# Comparative functional genomics of six *Pectobacterium* species reveals core and unique fitness determinants in potato tubers

**DOI:** 10.64898/2026.10.02.755747

**Authors:** Tyler C. Helmann, Mary Ann Karp, Margery Daughtrey, Lindsey E. Reid, Paul V. Stodghill, Melanie J. Filiatrault

**Author notes:** Corresponding author: M. J. Filiatrault, and. Funding: U.S.D.A Agricultural Research Service: 8062-21000-048-000-D.

## Abstract

*Pectobacterium*, a member of the soft rot Pectobacteriaceae (SRP), can cause highly destructive soft rot and blackleg diseases on many important crop and other host plants, particularly potato (*Solanum tuberosum*). *Pectobacterium* and its sister genus *Dickeya* have common virulence strategies, yet a highly diverse “open” pangenome containing many unique and hypothetical proteins. Here, we used randomly-barcoded transposon insertion-site sequencing (RB-TnSeq) on six *Pectobacterium* species to identify genes involved in bacterial survival and growth in potato tubers, as well as in minimal media conditions containing different single carbon sources. The strains evaluated varied broadly in genomic content as well as host plant and year of isolation. We focused on identifying conditionally essential genes across all strains tested, as well as genes that were important for growth in one or few of the tested strains. These results highlight the importance of many common genes involved in metabolism and maintaining cellular homeostasis, as well as shared and rare virulence traits including polygalacturonate catabolism, genes involved in polysaccharide biosynthesis, immunity proteins, and (for *P. brasiliense*) self-tolerance of the antibiotic carbapenem. This large dataset of conditionally essential genes, generated across *Pectobacterium* species during soft rot infection of the agriculturally important plant host potato, can serve as a rich dataset for further hypothesis generation and identification of important and/or novel *in planta* fitness factors.

## Supplementary Table 1 for "Comparative functional genomics of six *Pectobacterium* species reveals core and unique fitness determinants in potato tubers" (part 1 of 3)

### Sheet: Orthogroups
Orthogroup	Pectobacterium_actinidiae_BP7042.protein	Pectobacterium_actinidiae_GX_Pa1.protein	Pectobacterium_aquaticum_A101_S19_F16.protein	Pectobacterium_aquaticum_A212_S19_A16.protein	Pectobacterium_araliae_MAFF_302110.protein	Pectobacterium_aroidearum_6119.protein	Pectobacterium_aroidearum_AK042.protein	Pectobacterium_aroidearum_AK049.protein	Pectobacterium_aroidearum_B2_6.protein	Pectobacterium_aroidearum_L6.protein	Pectobacterium_aroidearum_LJ2.protein	Pectobacterium_aroidearum_NCPPB_929.protein	Pectobacterium_aroidearum_Pc3.protein	Pectobacterium_aroidearum_QJ002.protein	Pectobacterium_aroidearum_QJ003.protein	Pectobacterium_aroidearum_QJ011.protein	Pectobacterium_aroidearum_QJ021.protein	Pectobacterium_aroidearum_QJ034.protein	Pectobacterium_aroidearum_QJ036.protein	Pectobacterium_aroidearum_QJ311.protein	Pectobacterium_aroidearum_QJ313.protein	Pectobacterium_aroidearum_QJ315.protein	Pectobacterium_aroidearum_QJ316.protein	Pectobacterium_aroidearum_T25_1.protein	Pectobacterium_aroidearum_YKX.protein	Pectobacterium_atrosepticum_21A.protein	Pectobacterium_atrosepticum_36A.protein	Pectobacterium_atrosepticum_54041_98.protein	Pectobacterium_atrosepticum_Green1.protein	Pectobacterium_atrosepticum_JG10_08.protein	Pectobacterium_atrosepticum_SCRI1043.protein	Pectobacterium_brasiliense_123-1.protein	Pectobacterium_brasiliense_130.protein	Pectobacterium_brasiliense_1692.protein	Pectobacterium_brasiliense_21PCA_AGRO2.protein	Pectobacterium_brasiliense_25ASUB12.protein	Pectobacterium_brasiliense_BC1.protein	Pectobacterium_brasiliense_BP7081.protein	Pectobacterium_brasiliense_BS1113.protein	Pectobacterium_brasiliense_BSRLOP2CAB.protein	Pectobacterium_brasiliense_BSROG1CAUL_A.protein	Pectobacterium_brasiliense_BY2.protein	Pectobacterium_brasiliense_BZA12.protein	Pectobacterium_brasiliense_CD23111.protein	Pectobacterium_brasiliense_CJ5_2.protein	Pectobacterium_brasiliense_F126.protein	Pectobacterium_brasiliense_IPO_3649_NAK_375.protein	Pectobacterium_brasiliense_IPO_3710_NAK_380.protein	Pectobacterium_brasiliense_IPO_4057_NAK_249.protein	Pectobacterium_brasiliense_IPO_4060_NAK_251.protein	Pectobacterium_brasiliense_IPO_4062_NAK_237.protein	Pectobacterium_brasiliense_IPO_4065_NAK_223.protein	Pectobacterium_brasiliense_IPO_4071_NAK_240.protein	Pectobacterium_brasiliense_IPO_4132_NAK_239.protein	Pectobacterium_brasiliense_IPO_4134_NAK_395.protein	Pectobacterium_brasiliense_JD3_4.protein	Pectobacterium_brasiliense_PCC1.protein	Pectobacterium_brasiliense_PL139.protein	Pectobacterium_brasiliense_SR10.protein	Pectobacterium_brasiliense_SX309.protein	Pectobacterium_brasiliense_TS20HJ1.protein	Pectobacterium_brasiliense_WZZ2024.protein	Pectobacterium_brasiliense_ZLMLSHJ5.protein	Pectobacterium_brasiliense_ZRIMU1701SM.protein	Pectobacterium_brasiliense_ZRIMU1702DQ.protein	Pectobacterium_cacticida_CFBP3628.protein	Pectobacterium_cacticida_CFCC10813.protein	Pectobacterium_cacticida_DPMP6.protein	Pectobacterium_carotovorum_25_1.protein	Pectobacterium_carotovorum_A077_S18_O15.protein	Pectobacterium_carotovorum_BP9164.protein	Pectobacterium_carotovorum_HG_49.protein	Pectobacterium_carotovorum_M3.protein	Pectobacterium_carotovorum_M4a.protein	Pectobacterium_carotovorum_M8a.protein	Pectobacterium_carotovorum_M8b.protein	Pectobacterium_carotovorum_MAFF_301393.protein	Pectobacterium_carotovorum_PCC27.protein	Pectobacterium_carotovorum_WPP14.protein	Pectobacterium_carotovorum_XP_13.protein	Pectobacterium_carotovorum_ZM1.protein	Pectobacterium_carotovorum_subsp_carotovorum_BP201601_1.protein	Pectobacterium_carotovorum_subsp_carotovorum_JR1_1.protein	Pectobacterium_carotovorum_subsp_carotovorum_PC1.protein	Pectobacterium_carotovorum_subsp_carotovorum_PCC21.protein	Pectobacterium_carotovorum_subsp_carotovorum_PCCS1.protein	Pectobacterium_carotovorum_subsp_carotovorum_ZJ_4_2.protein	Pectobacterium_colocasium_CSR2.protein	Pectobacterium_colocasium_CSR3.protein	Pectobacterium_colocasium_LJ1.protein	Pectobacterium_colocasium_MT27_1.protein	Pectobacterium_colocasium_PL155.protein	Pectobacterium_colocasium_ZXC0623.protein	Pectobacterium_odoriferum_JK2_1.protein	Pectobacterium_parmentieri_BP9083.protein	Pectobacterium_parmentieri_HC.protein	Pectobacterium_parmentieri_IFB5408.protein	Pectobacterium_parmentieri_IFB5427.protein	Pectobacterium_parmentieri_IFB5432.protein	Pectobacterium_parmentieri_IFB5441.protein	Pectobacterium_parmentieri_IFB5485.protein	Pectobacterium_parmentieri_IFB5486.protein	Pectobacterium_parmentieri_IFB5604.protein	Pectobacterium_parmentieri_IFB5605.protein	Pectobacterium_parmentieri_IFB5619.protein	Pectobacterium_parmentieri_IFB5623.protein	Pectobacterium_parmentieri_NY1722A.protein	Pectobacterium_parmentieri_PB20.protein	Pectobacterium_parmentieri_QK_5.protein	Pectobacterium_parmentieri_RNS_08_42_1A.protein	Pectobacterium_parmentieri_SCC3193.protein	Pectobacterium_parmentieri_WC19161.protein	Pectobacterium_parmentieri_WPP163.protein	Pectobacterium_parvum_FN20211.protein	Pectobacterium_parvum_PZ1.protein	Pectobacterium_parvum_SR140.protein	Pectobacterium_parvum_YT22221.protein	Pectobacterium_peruviense_A350_S18_N16.protein	Pectobacterium_polaris_BP9026.protein	Pectobacterium_polaris_NIBIO1006.protein	Pectobacterium_polaris_NIBIO1392.protein	Pectobacterium_polaris_QK413_1.protein	Pectobacterium_polaris_SR47.protein	Pectobacterium_polonicum_BP9129.protein	Pectobacterium_polonicum_BY21311.protein	Pectobacterium_polonicum_LMG_31077.protein	Pectobacterium_punjabense_BP9017.protein	Pectobacterium_punjabense_SR15.protein	Pectobacterium_punjabense_SR163.protein	Pectobacterium_punjabense_SR164.protein	Pectobacterium_punjabense_SR28.protein	Pectobacterium_punjabense_SS95.protein	Pectobacterium_quasiaquaticum_A398_S21_F17.protein	Pectobacterium_quasiaquaticum_A477_S1_J17.protein	Pectobacterium_sinaloense_LFLA_215.protein	Pectobacterium_sp_21LCBS03.protein	Pectobacterium_sp_A5351.protein	Pectobacterium_sp_F1_1.protein	Pectobacterium_sp_PL152.protein	Pectobacterium_sp_PL64.protein	Pectobacterium_versatile_14A.protein	Pectobacterium_versatile_3_2.protein	Pectobacterium_versatile_A73_S18_O15.protein	Pectobacterium_versatile_BP9149.protein	Pectobacterium_versatile_DSM_30169.protein	Pectobacterium_versatile_ECC15.protein	Pectobacterium_versatile_F131.protein	Pectobacterium_versatile_M10.protein	Pectobacterium_versatile_M22b.protein	Pectobacterium_versatile_NY1715C.protein	Pectobacterium_versatile_SCC1.protein	Pectobacterium_versatile_SR1.protein	Pectobacterium_versatile_SR12.protein	Pectobacterium_wasabiae_CFBP_3304.protein	Pectobacterium_zantedeschiae_CFBP_1357.protein
OG0000000	WP_490323465.1, WP_490323528.1	WP_130621652.1, WP_275070979.1, WP_275072275.1	WP_116156697.1, WP_116186556.1, WP_116186718.1, WP_116186882.1, WP_368726639.1, WP_368726644.1	WP_116156697.1, WP_116164412.1, WP_420892623.1	WP_161529361.1, WP_261848941.1, WP_261848942.1, WP_261849313.1	AC4LGN_04695, AC4LGN_13840	WP_256542376.1, WP_256553507.1, WP_256554722.1	WP_256542376.1, WP_256553507.1, WP_256554722.1		WP_205946711.1, WP_205946766.1, WP_205947487.1	WP_225181186.1	WP_349855363.1, WP_349855655.1, WP_349856145.1, WP_369987348.1	WP_080516317.1	WP_256598562.1	WP_256598562.1	WP_256598562.1	WP_181830102.1, WP_181838195.1	WP_256542376.1	WP_256542376.1	WP_256598562.1	WP_256542376.1	WP_256542376.1	WP_256542376.1	WP_336849352.1, WP_350315875.1		WP_011092232.1, WP_100675189.1, WP_169743489.1	WP_011092232.1, WP_100675189.1, WP_169743489.1	WP_011092232.1, WP_100675189.1	WP_100675189.1, WP_121304270.1, WP_169743489.1, WP_215216033.1	WP_011092232.1, WP_100675189.1, WP_169743489.1, WP_374700018.1	ECA_RS03055, ECA_RS23535		WP_119871508.1, WP_119871718.1, WP_230857192.1		WP_039503388.1, WP_085959879.1, WP_268197876.1, WP_268198500.1, WP_268198596.1	WP_463255787.1, WP_463255790.1, WP_463256856.1	WP_039503388.1, WP_104209965.1, WP_117588418.1	WP_205544893.1, WP_205545212.1	WP_117590442.1, WP_446729626.1	WP_094371431.1, WP_117588418.1, WP_379059107.1		WP_039503388.1, WP_426596138.1, WP_426596440.1	WP_100016765.1, WP_100016837.1, WP_157765220.1	WP_039503388.1, WP_094371431.1, WP_205532425.1, WP_226294051.1, WP_411559708.1, WP_411559734.1	WP_400377453.1, WP_411554572.1, WP_483346650.1, WP_488472344.1	WP_119871508.1, WP_119871718.1	WP_119871508.1, WP_119871718.1, WP_230857192.1	WP_119871508.1, WP_119871718.1, WP_230857192.1	WP_109491843.1, WP_119871508.1, WP_119871718.1	WP_119871508.1, WP_119871718.1, WP_230857192.1	WP_205560339.1, WP_205591940.1	WP_119871508.1, WP_119871718.1	WP_119871508.1, WP_119871718.1, WP_198338668.1	WP_205544893.1	WP_119871508.1, WP_119871718.1, WP_230857192.1	WP_039503388.1	WP_101377519.1, WP_289362041.1, WP_289362106.1	WP_100016837.1, WP_125232264.1, WP_157765220.1, WP_336865895.1, WP_379059107.1	WP_012822464.1, WP_225582719.1, WP_225584235.1, WP_225584635.1	WP_039503388.1, WP_117590442.1, WP_155121799.1, WP_155121812.1	WP_104209965.1, WP_227526959.1, WP_227527095.1, WP_227527156.1, WP_227527360.1, WP_227527865.1, WP_227527925.1			WP_103182618.1, WP_119871508.1, WP_164671827.1	WP_205544158.1, WP_400377453.1, WP_406640608.1, WP_406640652.1, WP_406640910.1, WP_406641585.1, WP_406642107.1, WP_406642441.1	WP_264498160.1, WP_378928425.1, WP_378928429.1	WP_264498160.1, WP_378928425.1, WP_378928429.1	WP_264498160.1, WP_378928425.1, WP_378928429.1	WP_231051890.1, WP_231051945.1, WP_231051980.1	WP_138254554.1, WP_226509869.1	WP_121247335.1	WP_205946711.1, WP_264041026.1	WP_180781333.1, WP_182814263.1, WP_405078309.1	WP_180781333.1, WP_182814263.1, WP_405078309.1	WP_180781333.1, WP_182814263.1, WP_405078309.1	WP_180781333.1, WP_182814263.1, WP_405078309.1	WP_464625149.1, WP_464626340.1, WP_464626536.1	WP_039503388.1, WP_117624978.1, WP_406628061.1				WP_161502873.1		WP_080516317.1	WP_148276414.1	WP_129707078.1	WP_274213979.1, WP_274214148.1, WP_274214954.1, WP_274215268.1, WP_274215304.1	WP_420064229.1, WP_420066045.1, WP_420066126.1, WP_420066130.1, WP_420066133.1	WP_420064229.1, WP_420065989.1, WP_420066045.1	WP_225085944.1, WP_225088005.1, WP_431191549.1	WP_123130547.1, WP_431191549.1	WP_129707078.1, WP_431888517.1	WP_483346208.1, WP_483346507.1, WP_483346650.1, WP_483346798.1, WP_483347022.1	WP_161528313.1, WP_161528698.1, WP_161529361.1, WP_161529446.1, WP_161530423.1, WP_167521848.1, WP_244321988.1, WP_244321994.1, WP_244322001.1, WP_244322006.1, WP_244322017.1, WP_244322032.1	WP_012821983.1, WP_014700450.1, WP_025919856.1, WP_109463646.1, WP_198338025.1, WP_198338182.1, WP_198482428.1, WP_323662006.1, WP_323662007.1, WP_323662008.1, WP_323662073.1, WP_416053903.1, WP_490324263.1, WP_490324307.1, WP_490324308.1, WP_490324313.1, WP_490324327.1	WP_014700450.1, WP_161545415.1, WP_161545532.1, WP_161545534.1, WP_161545678.1, WP_237613329.1	WP_014700450.1, WP_050512699.1, WP_099092832.1, WP_099092839.1, WP_099092845.1, WP_121313211.1, WP_121313432.1, WP_232487932.1	WP_014700450.1, WP_050512699.1, WP_099092832.1, WP_099092839.1, WP_099092845.1, WP_121313211.1, WP_121313432.1, WP_232487932.1	WP_015730404.1, WP_043988879.1, WP_121264743.1, WP_121264763.1, WP_121265565.1, WP_146052188.1, WP_230856862.1	WP_015730404.1, WP_043988879.1, WP_121264743.1, WP_121264763.1, WP_121265485.1, WP_121265565.1, WP_146052188.1, WP_230856862.1	WP_012821983.1, WP_014699065.1, WP_014700450.1, WP_015730404.1, WP_081439987.1, WP_103808047.1, WP_103808139.1, WP_121247065.1, WP_146052188.1, WP_230856862.1	WP_014700450.1, WP_050512699.1, WP_099092832.1, WP_099092839.1, WP_099092845.1, WP_121313211.1, WP_232487932.1	WP_012821983.1, WP_014699065.1, WP_014700450.1, WP_015730404.1, WP_015730675.1, WP_081439987.1, WP_103808047.1, WP_103808139.1, WP_146052188.1, WP_230856862.1	WP_014700450.1, WP_050512699.1, WP_099092832.1, WP_099092839.1, WP_121313211.1, WP_121313432.1, WP_232487932.1	WP_012821983.1, WP_014699065.1, WP_014700450.1, WP_015730404.1, WP_081439987.1, WP_103808047.1, WP_103808139.1, WP_121247065.1, WP_121247335.1, WP_146052188.1, WP_230856862.1	WP_015730404.1, WP_043988879.1, WP_121264743.1, WP_121264763.1, WP_121265565.1, WP_121304215.1, WP_121304270.1, WP_146052188.1, WP_230856862.1	AC4LGQ_13480, AC4LGQ_14265, AC4LGQ_20495, AC4LGQ_22085, AC4LGQ_23030	WP_012821983.1, WP_014700450.1, WP_015730675.1, WP_081439987.1, WP_103808047.1, WP_103808139.1, WP_146052188.1, WP_196398873.1, WP_196398874.1, WP_230856862.1	WP_012821983.1, WP_014699065.1, WP_014700450.1, WP_015730404.1, WP_015730675.1, WP_081439987.1, WP_103808047.1, WP_103808139.1, WP_116164412.1, WP_146052188.1, WP_203448562.1, WP_230856862.1	WP_014700450.1, WP_050512699.1, WP_099092832.1, WP_099092839.1, WP_099092845.1, WP_121313211.1, WP_121313432.1, WP_232487932.1	WP_014699065.1, WP_014699232.1, WP_014700318.1, WP_014700450.1, WP_014700967.1, WP_014702101.1, WP_081439987.1, WP_101377519.1, WP_102990940.1	WP_121264743.1, WP_121313432.1, WP_198481598.1, WP_198482392.1, WP_198482427.1, WP_198482428.1	WP_012821983.1, WP_012821984.1, WP_012822464.1, WP_015729918.1, WP_015730047.1, WP_015730067.1, WP_015730404.1, WP_015730675.1, WP_015730761.1, WP_081439987.1, WP_146052188.1, WP_157681914.1, WP_230856862.1	WP_072012444.1, WP_103164902.1, WP_106389060.1, WP_146043915.1, WP_161546915.1, WP_181892755.1, WP_230242759.1, WP_230243115.1, WP_230243130.1, WP_479687431.1, WP_488656300.1	WP_039480659.1, WP_039503388.1, WP_072012444.1, WP_103164902.1, WP_106389060.1, WP_116164412.1, WP_161546726.1, WP_161546742.1, WP_161546878.1, WP_161546895.1, WP_161546908.1, WP_161546915.1, WP_161547025.1, WP_161547093.1, WP_258210375.1, WP_479687430.1	WP_039480659.1, WP_072012444.1, WP_103164902.1, WP_106389060.1, WP_106389092.1, WP_161546878.1, WP_161546915.1, WP_181892755.1, WP_226306211.1, WP_258210375.1, WP_336849352.1, WP_479687431.1, WP_489358107.1, WP_489358983.1	WP_039480659.1, WP_039503388.1, WP_072012444.1, WP_103164902.1, WP_258210249.1, WP_258210355.1, WP_258210375.1	WP_113628139.1, WP_113632989.1	WP_323634535.1, WP_323634692.1, WP_323637355.1, WP_416054540.1	WP_095994430.1	WP_095699780.1	WP_224072606.1, WP_224073821.1		WP_103198893.1, WP_490307269.1, WP_490307270.1, WP_490307364.1	WP_258883941.1, WP_258884411.1	WP_395303205.1, WP_395303206.1, WP_395303282.1	WP_277456382.1, WP_323666620.1		WP_107170985.1, WP_205542839.1, WP_489295961.1, WP_489296577.1	WP_107170985.1, WP_205542839.1, WP_489295961.1, WP_489296577.1	WP_205542839.1, WP_234258258.1, WP_255764555.1, WP_489262058.1, WP_489262638.1	WP_107167758.1, WP_107170981.1, WP_107171070.1, WP_107171160.1, WP_165800625.1, WP_168444505.1, WP_420892587.1	WP_116156697.1	WP_039551891.1	WP_437213981.1, WP_437214150.1	WP_005967014.1, WP_148276414.1, WP_205566040.1, WP_226293998.1, WP_226294051.1	WP_271873361.1, WP_271873526.1, WP_271873528.1, WP_271874740.1, WP_271875632.1, WP_271875867.1, WP_271876337.1, WP_271877401.1, WP_271877644.1, WP_271878735.1, WP_442953095.1	WP_411561399.1, WP_411561411.1, WP_411561419.1, WP_411561420.1	WP_129707078.1, WP_431888517.1	WP_240585603.1	WP_103164902.1, WP_125232264.1, WP_125232893.1	WP_107332411.1	WP_130621652.1	WP_226297793.1, WP_323661101.1, WP_416054306.1, WP_416054454.1	WP_101377519.1, WP_212768626.1	WP_101377519.1, WP_103862212.1, WP_172450530.1, WP_423241736.1, WP_423241737.1	WP_101377519.1, WP_103942693.1, WP_103972283.1, WP_103972487.1, WP_196387942.1, WP_230857586.1, WP_230857587.1, WP_230857588.1	WP_101377519.1, WP_405080466.1, WP_405081275.1, WP_405082008.1	WP_101377519.1, WP_405077799.1	AC4LGM_18025, AC4LGM_20080	WP_103861950.1, WP_116586566.1, WP_116586960.1	WP_101377519.1, WP_103972283.1, WP_103972539.1, WP_127031544.1, WP_404826211.1	WP_101377519.1, WP_226306211.1, WP_226306336.1	WP_005967014.1, WP_086002453.1, WP_086002473.1, WP_156105189.1, WP_156781734.1, WP_156781736.1
OG0000001	WP_445326331.1	WP_275071089.1, WP_338117883.1	WP_044209657.1, WP_102116471.1, WP_116167319.1		WP_261849606.1, WP_261850200.1, WP_338659233.1, WP_425606643.1, WP_425606650.1		WP_181828611.1	WP_181828611.1		WP_205948116.1		WP_349856433.1, WP_349856728.1	WP_230458261.1	WP_370464019.1	WP_370464019.1	WP_370464019.1	WP_181828611.1, WP_374190074.1	WP_370374921.1	WP_370374921.1	WP_370464019.1	WP_370374921.1	WP_370374921.1	WP_370374921.1	WP_320702285.1, WP_349856728.1		WP_011092027.1, WP_011094906.1, WP_011095759.1, WP_080641363.1	WP_011092027.1, WP_011094906.1, WP_011095759.1, WP_080641363.1, WP_100675253.1	WP_011092027.1, WP_011094906.1, WP_011095759.1, WP_100675253.1, WP_103791670.1, WP_207193987.1	WP_011092027.1, WP_011094906.1, WP_011095759.1, WP_100675253.1, WP_103791670.1, WP_180787449.1, WP_207193987.1	WP_011092027.1, WP_011094906.1, WP_011095759.1, WP_080641363.1	ECA_RS16765, ECA_RS16825, ECA_RS16855, ECA_RS22495, ECA_RS22865, ECA_RS22870, ECA_RS23275, ECA_RS23670	AC4LGO_00275		GT391_RS07560, GT391_RS18460, GT391_RS21890	WP_268198005.1, WP_348524013.1	WP_052321880.1, WP_080758903.1, WP_434998936.1	WP_239458437.1, WP_239458484.1	WP_039281647.1, WP_338327532.1	WP_100018482.1, WP_205531108.1	WP_039528944.1, WP_080758903.1, WP_234812676.1	WP_072040203.1	WP_039280508.1, WP_052903757.1	WP_240821260.1	WP_180791957.1, WP_320696641.1, WP_320696642.1		WP_230857193.1		WP_230857193.1	WP_230857193.1		WP_039281647.1, WP_205592109.1			WP_205546496.1, WP_338090146.1	WP_230857193.1	WP_072036089.1, WP_239458437.1	WP_289361736.1, WP_289362048.1, WP_289362051.1, WP_289362210.1, WP_353195005.1, WP_434547545.1	WP_205535440.1, WP_483280120.1	WP_225582662.1, WP_225583727.1, WP_225584525.1	WP_052321880.1, WP_072036207.1, WP_072036221.1, WP_240559246.1		WP_072036221.1, WP_338326728.1, WP_434998936.1			WP_039281647.1, WP_406642101.1	WP_264498783.1	WP_264498783.1	WP_264498783.1	WP_103161187.1	WP_116227344.1, WP_234932269.1	WP_161509714.1	WP_205948116.1	WP_234932269.1	WP_234932269.1	WP_234932269.1	WP_234932269.1			HER17_RS21890	WP_203470886.1, WP_234932269.1	WP_161509714.1	WP_228287797.1, WP_337248027.1	WP_161509714.1	WP_230458261.1		WP_181828611.1		WP_320764772.1	WP_320764772.1	WP_225084761.1, WP_225084768.1, WP_225086663.1, WP_225086668.1, WP_225087997.1, WP_225087998.1, WP_225088000.1, WP_225088003.1, WP_347880952.1, WP_347880991.1	WP_225084761.1, WP_225084768.1, WP_225086663.1, WP_225087997.1, WP_225087998.1, WP_225088000.1, WP_225088003.1, WP_263058612.1, WP_347880952.1, WP_350239071.1		WP_225084761.1, WP_225084768.1, WP_225087997.1, WP_263057352.1, WP_317630278.1, WP_347880991.1, WP_483346341.1, WP_483347223.1, WP_483347324.1, WP_483347332.1, WP_483347336.1, WP_483347343.1, WP_483347354.1, WP_483347357.1	WP_161530333.1, WP_244322054.1	WP_012822153.1, WP_071822921.1, WP_081439970.1, WP_081798399.1, WP_121295947.1, WP_121296190.1, WP_198337827.1, WP_198338176.1, WP_232486830.1, WP_232486836.1, WP_259462016.1, WP_310793622.1, WP_349924854.1, WP_490324277.1, WP_490324279.1	WP_071822816.1, WP_081440030.1, WP_081798399.1, WP_083255953.1, WP_121263962.1, WP_121263977.1, WP_121266613.1, WP_161545571.1, WP_161546107.1, WP_161546459.1, WP_198338176.1, WP_228377269.1, WP_230856882.1	WP_014700152.1, WP_071822816.1, WP_071822921.1, WP_081483343.1, WP_083255953.1, WP_103808700.1, WP_103808794.1, WP_198338176.1, WP_227001638.1, WP_228377272.1, WP_230856863.1	WP_014700152.1, WP_071822816.1, WP_071822921.1, WP_081483343.1, WP_083255953.1, WP_103808700.1, WP_103808794.1, WP_198338176.1, WP_227001638.1, WP_228377272.1, WP_230856863.1	WP_014700152.1, WP_071822816.1, WP_071822917.1, WP_071822921.1, WP_081483343.1, WP_081798399.1, WP_103808794.1, WP_121263962.1, WP_121263977.1, WP_121266613.1, WP_198338176.1, WP_228377272.1, WP_230856863.1	WP_014700152.1, WP_071822816.1, WP_071822917.1, WP_071822921.1, WP_081483343.1, WP_081798399.1, WP_121263962.1, WP_121263977.1, WP_121266613.1, WP_198338176.1, WP_230856863.1, WP_259462016.1	WP_014700152.1, WP_071822917.1, WP_071822921.1, WP_081440031.1, WP_081483343.1, WP_103808700.1, WP_103808791.1, WP_103808794.1, WP_198338176.1, WP_228377272.1, WP_230856815.1, WP_230856863.1, WP_310793622.1, WP_349924854.1	WP_014700152.1, WP_071822816.1, WP_081440031.1, WP_081483335.1, WP_081483343.1, WP_083255953.1, WP_198338176.1, WP_227001638.1, WP_230856863.1, WP_230856881.1, WP_230856882.1	WP_014700152.1, WP_071822917.1, WP_071822921.1, WP_081440031.1, WP_081483343.1, WP_103808700.1, WP_103808791.1, WP_103808794.1, WP_198338176.1, WP_228377272.1, WP_230856815.1, WP_230856863.1, WP_310793622.1, WP_349924854.1	WP_014700152.1, WP_071822816.1, WP_071822921.1, WP_081483343.1, WP_083255953.1, WP_103808700.1, WP_103808794.1, WP_198338176.1, WP_227001638.1, WP_228377272.1, WP_230856863.1	WP_014700152.1, WP_071822917.1, WP_071822921.1, WP_081440031.1, WP_081483343.1, WP_103808700.1, WP_103808791.1, WP_103808794.1, WP_198338176.1, WP_228377272.1, WP_230856815.1, WP_230856863.1, WP_310793622.1, WP_349924854.1	WP_014700152.1, WP_071822816.1, WP_071822917.1, WP_071822921.1, WP_081483343.1, WP_081798399.1, WP_103808794.1, WP_121263962.1, WP_121263977.1, WP_121266613.1, WP_198338176.1, WP_228377272.1, WP_230856863.1	AC4LGQ_00735, AC4LGQ_01795, AC4LGQ_01860, AC4LGQ_02160, AC4LGQ_12070, AC4LGQ_12095, AC4LGQ_12120, AC4LGQ_12585, AC4LGQ_12610	WP_014700152.1, WP_071822917.1, WP_071822921.1, WP_081440030.1, WP_081440031.1, WP_081483343.1, WP_103808700.1, WP_103808791.1, WP_103808794.1, WP_198338176.1, WP_228377272.1, WP_230856815.1, WP_310793622.1	WP_014700152.1, WP_071822917.1, WP_071822921.1, WP_081440030.1, WP_081440031.1, WP_081483343.1, WP_103808700.1, WP_103808791.1, WP_103808794.1, WP_198338176.1, WP_228377272.1, WP_230856815.1, WP_310793622.1, WP_349924854.1	WP_014700152.1, WP_071822816.1, WP_081440031.1, WP_081483335.1, WP_081483343.1, WP_083255953.1, WP_198338176.1, WP_230856863.1, WP_230856877.1, WP_230856881.1, WP_230856882.1	WP_014698452.1, WP_014700152.1, WP_071822816.1, WP_071822917.1, WP_071822921.1, WP_081483343.1, WP_228377272.1	WP_012822153.1, WP_081483335.1, WP_081483343.1, WP_083255953.1, WP_119158313.1, WP_198338176.1, WP_227001638.1, WP_230856863.1, WP_230856879.1, WP_230856881.1, WP_230856882.1, WP_232625515.1, WP_232625555.1	WP_012822153.1, WP_015730529.1, WP_081439970.1, WP_081440030.1, WP_227001638.1, WP_230856815.1, WP_232486836.1, WP_259462016.1, WP_308651142.1					WP_113633062.1, WP_223254650.1, WP_368350140.1	WP_323635703.1, WP_323636939.1, WP_323637078.1, WP_490319300.1	WP_095993367.1, WP_095994653.1	WP_095701916.1, WP_095701983.1	WP_095994653.1	WP_277516253.1, WP_489329439.1	WP_323640828.1	WP_258882878.1		WP_198338176.1	WP_107169597.1	WP_107169597.1, WP_424108216.1	WP_107169597.1, WP_424108216.1		WP_107169478.1, WP_107169597.1, WP_420892584.1	WP_180787449.1	WP_193399583.1, WP_193401252.1, WP_193401494.1	WP_320764772.1	WP_230857193.1, WP_371928293.1	WP_271878676.1	WP_225084761.1, WP_225087997.1, WP_263057343.1, WP_263057347.1, WP_263057349.1, WP_263057352.1, WP_263057358.1, WP_263057367.1, WP_263058609.1, WP_263058612.1, WP_263058619.1, WP_263059564.1, WP_263059566.1, WP_317630278.1, WP_317630301.1, WP_317630317.1		WP_240584204.1	WP_044209657.1, WP_125233010.1, WP_326489508.1	WP_044209657.1, WP_130621586.1, WP_306307805.1	WP_125233010.1, WP_130621586.1	WP_010310298.1, WP_370529513.1	WP_127031017.1, WP_127032080.1, WP_212769102.1, WP_233947798.1	WP_044209657.1, WP_103943782.1, WP_116362518.1, WP_127031017.1, WP_188247160.1, WP_233947798.1		WP_119158313.1, WP_211006664.1, WP_233953328.1, WP_233963545.1	WP_125233010.1, WP_127031017.1, WP_127032080.1, WP_212769102.1, WP_233947798.1	AC4LGM_05410, AC4LGM_12220	WP_103860325.1, WP_103861088.1, WP_103861089.1, WP_119158313.1	WP_044209657.1, WP_119158313.1, WP_130621586.1, WP_225586724.1, WP_306307805.1	WP_103861089.1, WP_226306401.1	WP_237028213.1, WP_322788155.1	WP_081483335.1, WP_129708326.1, WP_395303044.1, WP_395303119.1
OG0000002	WP_490322825.1	WP_275071721.1, WP_275071723.1	WP_116186868.1, WP_368726647.1, WP_368726648.1, WP_368726649.1	WP_116163925.1	WP_338659234.1	AC4LGN_00355, AC4LGN_11260, AC4LGN_11265, AC4LGN_11280	WP_256554088.1, WP_305880488.1	WP_256554088.1, WP_305880488.1	WP_350326675.1, WP_350327250.1	WP_205946559.1, WP_205946561.1, WP_205947343.1, WP_241007216.1	WP_225181755.1, WP_318248720.1	WP_349856730.1, WP_369986518.1, WP_369987511.1	WP_012772808.1, WP_015840406.1, WP_230458215.1	WP_256599221.1, WP_305888789.1	WP_256599221.1, WP_305888789.1	WP_256599221.1, WP_305888789.1	WP_181828609.1, WP_181828614.1, WP_258876281.1, WP_258876282.1	WP_256542676.1, WP_256543314.1, WP_256543316.1	WP_256542676.1, WP_256543314.1, WP_256543316.1	WP_256599221.1, WP_305888123.1	WP_256542676.1, WP_256543314.1, WP_256543316.1	WP_256542676.1, WP_256543314.1, WP_256543316.1	WP_256542676.1, WP_256543314.1, WP_256543316.1	WP_350315931.1, WP_350316631.1, WP_350316719.1, WP_350317150.1, WP_434060402.1	WP_300991640.1	WP_039289703.1, WP_275451536.1	WP_011092024.1, WP_011093678.1, WP_226302344.1, WP_285896752.1	WP_011092024.1, WP_011093678.1, WP_285896752.1, WP_490326091.1, WP_490326092.1	WP_011092024.1, WP_011093678.1, WP_226302344.1, WP_285896752.1	WP_011092024.1, WP_279615481.1, WP_279615501.1	ECA_RS02015, ECA_RS10440, ECA_RS22365, ECA_RS23395, ECA_RS23785, ECA_RS23865, ECA_RS23990	AC4LGO_10315	WP_119870789.1, WP_205530067.1, WP_230857188.1	GT391_RS05015, GT391_RS05035, GT391_RS05045, GT391_RS07645, GT391_RS18450, GT391_RS21870, GT391_RS22015	WP_268198017.1, WP_268198125.1, WP_280927627.1	WP_165572475.1, WP_463255865.1, WP_463255867.1, WP_463256461.1	WP_039501113.1	WP_205544361.1, WP_205545627.1	WP_446729173.1, WP_446730543.1, WP_446730544.1	WP_277518369.1, WP_379057221.1, WP_379057620.1, WP_379058394.1, WP_379058760.1, WP_379058775.1, WP_379058781.1, WP_379058798.1, WP_379058804.1, WP_379058813.1, WP_379058816.1, WP_379058822.1, WP_379058832.1, WP_379058834.1, WP_379058843.1, WP_379060392.1, WP_379060396.1, WP_379060404.1	WP_339096585.1, WP_339097454.1, WP_339097458.1, WP_339097463.1	WP_040035773.1, WP_426596419.1	WP_100016806.1, WP_226302480.1, WP_269778402.1	WP_155121806.1, WP_411559737.1, WP_461668500.1		WP_119870789.1, WP_196398797.1, WP_230857188.1	WP_119870789.1, WP_205530067.1, WP_230857188.1	WP_119870789.1, WP_230857188.1, WP_338126125.1, WP_338126126.1	WP_119870789.1, WP_205530067.1, WP_230857188.1	WP_119870789.1, WP_205530067.1, WP_230857188.1		WP_119870789.1, WP_205530067.1, WP_230857188.1	WP_119870789.1, WP_205530067.1, WP_230857188.1	WP_104212175.1, WP_205547180.1, WP_275898960.1	WP_119870789.1, WP_205530067.1, WP_230857188.1	WP_104209583.1, WP_488450117.1	WP_289361823.1, WP_289362046.1, WP_289362052.1, WP_289364509.1	WP_336865632.1, WP_483280119.1, WP_483280121.1, WP_483280225.1	WP_225582661.1, WP_225582663.1, WP_319000043.1	WP_131526245.1, WP_155121797.1, WP_155121806.1, WP_276207154.1, WP_276207155.1		WP_434996418.1, WP_434997640.1, WP_434998799.1, WP_434998801.1	WP_040035773.1, WP_203449035.1	WP_406640119.1	WP_406640477.1	WP_338539457.1	WP_264498781.1	WP_338539457.1	WP_119881278.1	WP_138255686.1, WP_329602668.1, WP_329602669.1	WP_490314124.1, WP_490314125.1	WP_205946559.1, WP_205946561.1, WP_205947343.1, WP_241007216.1					WP_464624264.1, WP_464624266.1, WP_464624268.1, WP_464624270.1	WP_039505681.1, WP_276203585.1, WP_406627778.1	HER17_RS22070	WP_203470621.1, WP_273543753.1, WP_441004830.1	WP_275591532.1	WP_237613271.1	WP_161508631.1, WP_161509232.1, WP_237613192.1, WP_237613193.1, WP_272927936.1	WP_012772808.1	WP_014915291.1, WP_014915528.1	WP_194431323.1, WP_323744244.1		WP_420064372.1	WP_420064372.1	WP_225084769.1, WP_225086416.1, WP_225086661.1, WP_225086666.1, WP_225086669.1, WP_225087995.1, WP_225088002.1, WP_284144897.1, WP_284144898.1, WP_284144957.1, WP_431191558.1, WP_431191562.1	WP_225086666.1, WP_225086669.1, WP_225087995.1, WP_225088002.1, WP_350237922.1, WP_350237923.1, WP_350237925.1, WP_350238374.1, WP_350238511.1, WP_350239062.1, WP_350239181.1, WP_431191558.1, WP_433963078.1, WP_433963079.1	WP_431888022.1, WP_431888026.1, WP_431888029.1, WP_431889979.1, WP_431889980.1, WP_431891805.1	WP_483346340.1, WP_483346342.1, WP_483346433.1, WP_483347213.1, WP_483347214.1, WP_483347216.1, WP_483347220.1, WP_483347326.1, WP_483347327.1, WP_483347328.1, WP_483347330.1, WP_483347334.1, WP_483347338.1, WP_483347339.1, WP_483347345.1, WP_483347347.1, WP_483347359.1, WP_483347360.1, WP_483347676.1, WP_483347681.1	WP_244322052.1, WP_244322075.1, WP_244322076.1	WP_323662018.1, WP_323662020.1, WP_490324334.1	WP_127087975.1, WP_161546170.1, WP_161546172.1	WP_033070773.1, WP_082218585.1, WP_127087975.1	WP_033070773.1, WP_082218585.1, WP_127087975.1	WP_121264039.1, WP_121264042.1, WP_127087975.1, WP_240431476.1	WP_121264042.1, WP_121268495.1, WP_127087975.1, WP_240431476.1	WP_014698595.1, WP_121246947.1, WP_127087975.1	WP_033070773.1, WP_082218585.1, WP_127087975.1	WP_014698595.1, WP_121246947.1, WP_127087975.1	WP_033070773.1, WP_082218585.1, WP_127087975.1	WP_014698595.1, WP_121246947.1, WP_127087975.1	WP_121264042.1, WP_121268495.1, WP_127087975.1, WP_240431476.1	AC4LGQ_02130, AC4LGQ_02145, AC4LGQ_12600, AC4LGQ_12605	WP_014698595.1, WP_121246947.1, WP_127087975.1	WP_014698595.1, WP_127087975.1, WP_275410850.1	WP_033070773.1, WP_082218585.1, WP_127087975.1	WP_014698595.1, WP_014698596.1, WP_148273035.1	WP_127087975.1, WP_198481872.1, WP_269780561.1	WP_012822216.1, WP_015730591.1, WP_043988757.1, WP_198342547.1		WP_039480914.1			WP_223254665.1, WP_223254666.1, WP_368350122.1, WP_368350123.1, WP_368350124.1, WP_368350125.1, WP_368350126.1, WP_368350127.1, WP_368350128.1, WP_368350129.1	WP_323636937.1, WP_323636941.1	WP_095994652.1, WP_095994655.1	WP_125460676.1, WP_125460699.1, WP_157910734.1	WP_224072890.1, WP_224073686.1, WP_224073687.1		WP_490307346.1	WP_258883690.1	WP_395303183.1	WP_323666417.1, WP_323666810.1, WP_490324441.1, WP_490324442.1	WP_489289978.1, WP_489290792.1	WP_251827256.1, WP_349999911.1, WP_489296297.1, WP_489296300.1	WP_251827256.1, WP_349999911.1, WP_489296297.1, WP_489296300.1	WP_489262179.1	WP_107169448.1, WP_240618630.1	WP_193407558.1, WP_226373299.1, WP_284070747.1	WP_193400342.1, WP_284070725.1	WP_437215272.1	WP_248720810.1, WP_248720811.1, WP_248721368.1, WP_248721912.1, WP_305883914.1, WP_305883915.1	WP_271875428.1, WP_271878691.1	WP_263057346.1, WP_263057351.1, WP_263057354.1, WP_263057361.1, WP_263057363.1, WP_263057364.1, WP_263058608.1, WP_263058610.1, WP_263058615.1, WP_263058618.1, WP_263058624.1, WP_263059559.1, WP_263059561.1, WP_317630275.1, WP_317630276.1, WP_317630279.1, WP_317630280.1, WP_317630313.1, WP_317630314.1, WP_411561431.1	WP_431888022.1, WP_431888026.1, WP_431891805.1, WP_432652323.1, WP_432652403.1, WP_432652404.1		WP_125233271.1, WP_206428402.1, WP_241229553.1, WP_241229554.1	WP_107333635.1, WP_159051019.1, WP_191089107.1, WP_317889377.1	WP_130621515.1, WP_130622275.1, WP_228925348.1, WP_228925350.1, WP_228925352.1, WP_324251271.1, WP_425331687.1	WP_211026396.1, WP_323658779.1, WP_323658780.1, WP_323658781.1, WP_323658783.1, WP_323658784.1, WP_323658785.1, WP_323658786.1, WP_416054243.1	WP_212768805.1, WP_212769158.1, WP_306172981.1, WP_306172985.1	WP_242934812.1, WP_278310804.1, WP_278310806.1, WP_419721476.1	WP_103972180.1, WP_133160434.1, WP_230857540.1, WP_230857600.1, WP_230857601.1	WP_405080409.1, WP_405082095.1, WP_405082098.1	WP_212769158.1, WP_306172985.1, WP_405077938.1, WP_405078146.1, WP_405078147.1, WP_405078148.1	AC4LGM_11050, AC4LGM_12245	WP_232835179.1, WP_336857888.1, WP_420892441.1	WP_116362097.1, WP_212768805.1, WP_225586726.1, WP_226292422.1	WP_226306077.1, WP_264158863.1, WP_319000112.1, WP_319000115.1	WP_005972589.1, WP_071531138.1, WP_235778007.1	WP_395303020.1, WP_395303022.1, WP_395303023.1
OG0000003	WP_015730137.1, WP_490323507.1	WP_039309835.1, WP_275070302.1, WP_275071000.1		WP_000213227.1, WP_047611253.1, WP_102119516.1, WP_116164627.1	WP_049594956.1, WP_103162093.1, WP_261848514.1, WP_425606574.1	AC4LGN_02110, AC4LGN_13570, AC4LGN_14115	WP_014698606.1, WP_180775652.1, WP_256554591.1, WP_256554695.1	WP_014698606.1, WP_180775652.1, WP_256554591.1, WP_256554695.1	WP_014698606.1, WP_039508997.1, WP_205592680.1	WP_005971237.1, WP_010286533.1, WP_015730120.1, WP_015730146.1, WP_205592586.1	WP_014698606.1, WP_039357620.1, WP_039508997.1	WP_014698606.1, WP_038911511.1, WP_039325633.1, WP_039508997.1, WP_226308989.1, WP_349856242.1	WP_015839859.1	WP_015730146.1, WP_039357620.1, WP_039498861.1, WP_256598680.1	WP_015730146.1, WP_039357620.1, WP_039498861.1, WP_256598680.1	WP_015730146.1, WP_039357620.1, WP_039498861.1, WP_256598680.1	WP_005971237.1, WP_103162093.1, WP_181829473.1	WP_039554729.1, WP_103184576.1, WP_119872706.1, WP_225085170.1, WP_256542495.1	WP_039554729.1, WP_103184576.1, WP_119872706.1, WP_225085170.1, WP_256542495.1	WP_015730146.1, WP_039357620.1, WP_039498861.1, WP_256598680.1	WP_039554729.1, WP_103184576.1, WP_119872706.1, WP_225085170.1, WP_256542495.1	WP_039554729.1, WP_103184576.1, WP_119872706.1, WP_225085170.1, WP_256542495.1	WP_039554729.1, WP_103184576.1, WP_119872706.1, WP_225085170.1, WP_256542495.1	WP_198998723.1	WP_039554729.1, WP_300997677.1, WP_300997683.1	WP_010286533.1, WP_039290153.1, WP_039291079.1	WP_010286533.1, WP_039290153.1, WP_039297121.1, WP_039309835.1	WP_010286533.1, WP_039290153.1, WP_039297121.1, WP_039309835.1	WP_001098486.1, WP_010286533.1, WP_039290153.1, WP_039297121.1, WP_039309835.1, WP_109491821.1	WP_000795663.1, WP_010286533.1, WP_039290153.1, WP_039359985.1	ECA_RS08065, ECA_RS08095, ECA_RS13505		WP_005969954.1, WP_025918863.1	GT391_RS15160, GT391_RS15780, GT391_RS20785	WP_039498861.1, WP_075277990.1, WP_116586223.1, WP_268198209.1	WP_025918863.1, WP_052903530.1, WP_129711856.1	WP_005971237.1, WP_015730137.1, WP_039498861.1, WP_075277990.1	WP_040038232.1, WP_205544415.1, WP_205545384.1	WP_005971237.1, WP_025918863.1, WP_199379298.1, WP_446730337.1	WP_005971237.1, WP_039498861.1	WP_005971237.1, WP_039273663.1	WP_039285716.1, WP_039498861.1, WP_040036018.1, WP_426596318.1	WP_005969954.1, WP_005971237.1, WP_039359985.1, WP_040038069.1, WP_050881865.1	WP_005971237.1, WP_039498861.1	WP_025920356.1, WP_039554729.1, WP_103182472.1	WP_025918863.1	WP_025918863.1	WP_025918863.1	WP_025918863.1	WP_025918863.1, WP_205530093.1	WP_014915001.1, WP_205591156.1	WP_025918863.1	WP_025918863.1, WP_205530093.1	WP_205546669.1	WP_025918863.1	WP_005971237.1, WP_039498861.1, WP_039500417.1, WP_039522014.1	WP_039325633.1, WP_039498861.1, WP_289361719.1, WP_289363623.1	WP_014915001.1, WP_039320955.1, WP_039325633.1, WP_039498861.1, WP_049594956.1, WP_336865624.1	WP_003029568.1, WP_010286533.1, WP_025918863.1, WP_225582504.1	WP_001071599.1, WP_039498861.1, WP_080164117.1	WP_227526961.1	WP_010286533.1, WP_014698606.1, WP_434996798.1, WP_434998518.1	WP_005969954.1	WP_040031617.1, WP_205594447.1	WP_005971237.1, WP_015730137.1, WP_039498861.1	WP_005971237.1, WP_025918863.1, WP_264498152.1	WP_005971237.1, WP_025918863.1, WP_264498152.1	WP_005971237.1, WP_025918863.1, WP_264498152.1	WP_015730137.1	WP_035339627.1, WP_052903391.1, WP_072012469.1	WP_039325633.1, WP_039475590.1, WP_116586223.1	WP_005971237.1, WP_010286533.1, WP_015730120.1, WP_015730146.1, WP_205592586.1	WP_039285716.1	WP_039285716.1	WP_039285716.1	WP_039285716.1	WP_039475590.1, WP_049594956.1	WP_024108950.1, WP_039498861.1, WP_039507330.1	HER17_RS07560	WP_039546869.1, WP_072012469.1, WP_151241679.1, WP_203470842.1	WP_038911511.1, WP_116586223.1	WP_014915001.1, WP_062792263.1, WP_161502062.1	WP_039359985.1, WP_420029485.1	WP_015839859.1	WP_014915001.1	WP_005971237.1, WP_025918863.1, WP_039291079.1, WP_039325633.1, WP_194431191.1	WP_005971237.1, WP_039325633.1, WP_039498861.1	WP_039535813.1, WP_103162093.1	WP_039535813.1, WP_103162093.1	WP_010286533.1, WP_039325633.1, WP_039508997.1, WP_225086690.1, WP_225087640.1	WP_010286533.1, WP_024108950.1, WP_038911511.1, WP_225087640.1	WP_005971237.1, WP_039325633.1, WP_431889276.1	WP_025920356.1, WP_400466772.1, WP_483347504.1	WP_024108950.1, WP_038911511.1	WP_039359985.1, WP_043878032.1, WP_198337434.1	WP_025920010.1, WP_033070909.1, WP_033071164.1, WP_099462083.1, WP_161545735.1	WP_014698606.1, WP_014699390.1, WP_015730137.1, WP_033071116.1, WP_033071164.1, WP_033071273.1	WP_014698606.1, WP_015730137.1, WP_032699280.1, WP_033071116.1, WP_033071164.1, WP_033071273.1	WP_039309835.1, WP_121264781.1	WP_043878032.1, WP_107332642.1, WP_121264781.1, WP_121268642.1		WP_014698606.1, WP_015730137.1, WP_033071116.1, WP_033071164.1, WP_033071273.1	WP_080164117.1	WP_014698606.1, WP_015730137.1, WP_033071116.1, WP_033071164.1, WP_033071273.1, WP_205579558.1	WP_039325633.1	WP_039309835.1, WP_103786849.1, WP_121264781.1, WP_121304100.1	AC4LGQ_02240, AC4LGQ_03890, AC4LGQ_06830, AC4LGQ_07475, AC4LGQ_07770, AC4LGQ_08030		WP_039325633.1	WP_014698606.1, WP_014699390.1, WP_015730137.1, WP_033070909.1, WP_033071116.1, WP_033071164.1, WP_033071273.1	WP_014698606.1, WP_014699291.1, WP_014699381.1, WP_014699390.1, WP_014699544.1, WP_014701104.1	WP_014698606.1, WP_043878032.1, WP_049594956.1	WP_015730120.1, WP_015730137.1, WP_015730146.1, WP_015730178.1	WP_024108950.1, WP_103162093.1, WP_111778454.1	WP_024108950.1, WP_033070909.1, WP_039498861.1, WP_103162093.1, WP_111778454.1	WP_014698606.1, WP_024108950.1, WP_103162093.1, WP_111778454.1	WP_039498861.1, WP_103162093.1, WP_161545735.1	WP_025918863.1, WP_113631837.1	WP_323634613.1, WP_323635274.1	WP_094432810.1, WP_095994294.1	WP_010286533.1, WP_040031617.1	WP_039357620.1, WP_043878032.1, WP_049646448.1, WP_224072140.1		WP_039507330.1, WP_039535813.1, WP_323640450.1	WP_258882589.1	WP_039546869.1, WP_040031617.1, WP_043878032.1, WP_137740508.1	WP_005967095.1, WP_010286533.1, WP_014698606.1	WP_010286533.1, WP_033070909.1, WP_489289668.1, WP_489290182.1	WP_005971237.1, WP_033070909.1, WP_043878032.1, WP_489295898.1	WP_005971237.1, WP_033070909.1, WP_043878032.1, WP_489295898.1	WP_005971237.1, WP_010286533.1, WP_015730146.1, WP_043878032.1, WP_489262134.1	WP_015730146.1, WP_039520198.1, WP_043878032.1	WP_039520198.1, WP_193398341.1	WP_039551805.1, WP_193398341.1, WP_193398469.1	WP_033070909.1, WP_109225875.1	WP_005966919.1, WP_248720883.1	WP_224717866.1, WP_271875861.1	WP_024108950.1, WP_205539472.1, WP_263057483.1, WP_317630285.1	WP_039325633.1, WP_431889276.1, WP_432652466.1	WP_039285716.1, WP_039498861.1	WP_005971237.1, WP_037036505.1, WP_109225870.1, WP_125232560.1	WP_103862087.1, WP_107333247.1	WP_080164117.1, WP_130622120.1		WP_005971237.1, WP_103862087.1, WP_211006632.1	WP_103862087.1, WP_109225875.1	WP_009635172.1, WP_080164117.1, WP_103862087.1	WP_005969954.1, WP_035339627.1, WP_130622120.1	WP_103862087.1, WP_125232560.1, WP_225586759.1	AC4LGM_05145, AC4LGM_21130	WP_005971237.1, WP_014699390.1, WP_103162093.1, WP_103862087.1	WP_225586759.1	WP_040031617.1, WP_047611253.1, WP_080164117.1	WP_005966919.1, WP_005967095.1, WP_005969708.1, WP_005969954.1, WP_005971237.1, WP_005975785.1	WP_010286533.1, WP_129702946.1, WP_129703873.1
OG0000004	WP_039318449.1, WP_490323608.1	WP_039364371.1, WP_275071082.1, WP_275071084.1		WP_071778510.1	WP_129709937.1, WP_261847441.1, WP_261848937.1, WP_261849730.1, WP_261850230.1, WP_261850240.1	AC4LGN_16680, AC4LGN_16705	WP_256543463.1, WP_256554423.1	WP_256543463.1, WP_256554423.1	WP_225182071.1, WP_332412724.1, WP_350327510.1	WP_048261787.1	WP_225182071.1, WP_225182582.1	WP_369987574.1	WP_230458272.1, WP_232427888.1	WP_370463999.1	WP_370463999.1	WP_370463999.1		WP_194431722.1, WP_256542959.1, WP_256543463.1	WP_194431722.1, WP_256542959.1, WP_256543463.1	WP_370463999.1	WP_194431722.1, WP_256542959.1, WP_256543463.1	WP_194431722.1, WP_256542959.1, WP_256543463.1	WP_194431722.1, WP_256542959.1, WP_256543463.1		WP_230514556.1, WP_300994378.1	WP_039293246.1	WP_011095749.1, WP_039310405.1	WP_011094916.1, WP_011095749.1, WP_226302348.1	WP_011094916.1, WP_011095749.1	WP_039293246.1	ECA_RS16795, ECA_RS21210, ECA_RS21235	AC4LGO_05010, AC4LGO_05040		GT391_RS21975	WP_072038237.1, WP_129709937.1, WP_268198890.1	WP_463256199.1	WP_072036135.1, WP_272938244.1	WP_180775405.1, WP_240354763.1	WP_048261787.1, WP_446730129.1, WP_446730515.1	WP_165587429.1, WP_240472593.1	WP_422395198.1	WP_040035465.1, WP_080768441.1	WP_039318449.1	WP_411559732.1	WP_272938244.1, WP_488472185.1	WP_230857194.1		WP_230857194.1	WP_230857194.1		WP_072036135.1, WP_240349959.1				WP_230857194.1	WP_072036135.1, WP_234405991.1	WP_205563067.1, WP_289361741.1, WP_289362256.1, WP_353195025.1, WP_434547546.1	WP_234405991.1, WP_483280751.1		WP_039512003.1	WP_048261787.1, WP_322973508.1	WP_434997080.1, WP_434998967.1		WP_318840453.1	WP_406641239.1	WP_232487482.1, WP_264496702.1, WP_264496707.1, WP_264497285.1	WP_232487482.1, WP_264496702.1, WP_264496707.1, WP_264497285.1	WP_264496702.1, WP_264496707.1, WP_264497285.1, WP_338539511.1		WP_039476493.1, WP_138255400.1, WP_223806315.1, WP_223806317.1	WP_219606556.1	WP_048261787.1	WP_226294715.1, WP_405078420.1	WP_226294715.1, WP_405078420.1	WP_226294715.1, WP_405078420.1	WP_226294715.1, WP_405078420.1	WP_235677723.1		HER17_RS04960	WP_080762751.1	WP_219606556.1, WP_239767351.1	WP_080762751.1		WP_232427888.1	WP_080589440.1	WP_194430783.1, WP_194430789.1, WP_256543463.1	WP_223806315.1, WP_258034632.1	WP_033569057.1, WP_180746391.1, WP_420064899.1	WP_033569057.1, WP_180746391.1, WP_420064899.1, WP_420066066.1			WP_110164122.1, WP_205531746.1, WP_431890951.1, WP_431890967.1		WP_244322011.1, WP_244322104.1	WP_015731456.1, WP_081798434.1, WP_102990945.1, WP_103808440.1, WP_121295499.1, WP_230856802.1, WP_232427846.1, WP_232427890.1, WP_232486849.1	WP_161546293.1, WP_230856802.1, WP_230856804.1, WP_230856805.1, WP_230856875.1, WP_232427890.1, WP_232486902.1, WP_232487395.1, WP_237613394.1	WP_011095749.1, WP_069704198.1, WP_069704205.1, WP_071531101.1, WP_081483352.1, WP_082218592.1, WP_102990943.1, WP_227001568.1, WP_227001569.1, WP_227001645.1, WP_232487879.1, WP_232487944.1, WP_232830232.1, WP_232830247.1	WP_069704198.1, WP_069704205.1, WP_071531101.1, WP_081483352.1, WP_082218592.1, WP_102990943.1, WP_227001568.1, WP_227001569.1, WP_227001645.1, WP_232487879.1, WP_232487944.1, WP_232830232.1, WP_232830247.1	WP_071531101.1, WP_071778510.1, WP_103808440.1, WP_121266257.1, WP_121266455.1, WP_230856805.1, WP_230856871.1, WP_232487395.1, WP_240431486.1, WP_416053989.1	WP_071531101.1, WP_071778510.1, WP_103808440.1, WP_121266257.1, WP_121266455.1, WP_230856805.1, WP_230856871.1, WP_232487395.1, WP_240431486.1, WP_416053989.1	WP_014700064.1, WP_071531101.1, WP_081483304.1, WP_082218592.1, WP_102990923.1, WP_103808440.1, WP_103808771.1, WP_103808773.1, WP_103808779.1, WP_230856871.1, WP_232427845.1, WP_232427890.1, WP_232487395.1, WP_239005708.1, WP_239005709.1	WP_069704198.1, WP_069704205.1, WP_071531101.1, WP_082218592.1, WP_102990943.1, WP_227001569.1, WP_227001645.1, WP_232487395.1, WP_232487944.1, WP_232830232.1, WP_232830247.1, WP_239005709.1, WP_240430871.1	WP_014700064.1, WP_071531101.1, WP_081483304.1, WP_082218592.1, WP_102990923.1, WP_103808440.1, WP_103808771.1, WP_103808773.1, WP_103808779.1, WP_230856802.1, WP_230856804.1, WP_230856805.1, WP_230856871.1, WP_232427890.1, WP_232487395.1	WP_069704198.1, WP_069704205.1, WP_071531101.1, WP_081483352.1, WP_082218592.1, WP_102990943.1, WP_227001568.1, WP_227001569.1, WP_227001645.1, WP_232487879.1, WP_232487944.1, WP_232830232.1, WP_232830247.1	WP_014700064.1, WP_071531101.1, WP_081483304.1, WP_082218592.1, WP_102990923.1, WP_103808440.1, WP_103808771.1, WP_103808773.1, WP_103808779.1, WP_230856871.1, WP_232427845.1, WP_232427890.1, WP_232487395.1, WP_239005708.1, WP_239005709.1	WP_071531101.1, WP_071778510.1, WP_103808440.1, WP_121266257.1, WP_121266455.1, WP_230856805.1, WP_230856871.1, WP_232487395.1, WP_240431486.1, WP_416053989.1	AC4LGQ_21720, AC4LGQ_21765, AC4LGQ_21840, AC4LGQ_21860, AC4LGQ_21870, AC4LGQ_21880, AC4LGQ_21930, AC4LGQ_21950, AC4LGQ_21975, AC4LGQ_22005, AC4LGQ_22025, AC4LGQ_22035, AC4LGQ_22095	WP_014700064.1, WP_071531101.1, WP_081483304.1, WP_082218592.1, WP_102990923.1, WP_103808440.1, WP_103808771.1, WP_103808773.1, WP_230856802.1, WP_230856804.1, WP_230856805.1, WP_230856871.1, WP_232427890.1, WP_232487395.1	WP_014700064.1, WP_071531101.1, WP_081483304.1, WP_082218592.1, WP_102990923.1, WP_103808440.1, WP_103808771.1, WP_103808773.1, WP_103808779.1, WP_230856871.1, WP_232427845.1, WP_232427890.1, WP_232487395.1, WP_239005708.1, WP_239005709.1	WP_069704198.1, WP_069704205.1, WP_102990945.1, WP_227001568.1, WP_227001569.1, WP_230856870.1, WP_232487025.1, WP_232487044.1, WP_232487879.1, WP_232487944.1, WP_232830232.1, WP_232830247.1, WP_237029078.1	WP_014700064.1, WP_071822894.1, WP_081483352.1, WP_102990923.1, WP_102990943.1, WP_230856804.1, WP_232427845.1, WP_232427890.1, WP_232487559.1, WP_323177803.1	WP_071531101.1, WP_071822894.1, WP_103808440.1, WP_198481920.1, WP_198482116.1, WP_198482542.1, WP_232427845.1, WP_232625521.1	WP_015731456.1, WP_081440015.1, WP_081440038.1, WP_102990923.1, WP_102990945.1, WP_230856871.1, WP_232427845.1, WP_232427846.1, WP_232427890.1, WP_415857499.1					WP_113632594.1, WP_113632979.1, WP_113633055.1	WP_323634981.1, WP_323637297.1, WP_323637307.1		WP_095700350.1	WP_174869014.1	WP_277517098.1	WP_137741742.1, WP_241664954.1, WP_323640909.1, WP_323641168.1, WP_416054429.1, WP_490307382.1	WP_137741744.1, WP_241664941.1, WP_241664954.1, WP_258885075.1, WP_258885076.1, WP_258885077.1, WP_258885078.1	WP_137741703.1, WP_137741742.1, WP_137741745.1, WP_137742508.1, WP_137742653.1, WP_241664941.1, WP_241664945.1, WP_241664951.1, WP_241664954.1							WP_069704205.1, WP_110372355.1, WP_193408096.1	WP_110372355.1	WP_033569057.1, WP_039495274.1, WP_109412904.1, WP_129709937.1	WP_230857194.1			WP_110164122.1, WP_205531746.1, WP_431890951.1, WP_431890967.1			WP_107333646.1		WP_323660687.1	WP_103943764.1		WP_103972162.1, WP_219606556.1, WP_225586731.1	WP_233963561.1	WP_072013065.1, WP_103943764.1, WP_107333646.1, WP_219606556.1	AC4LGM_00285, AC4LGM_00330, AC4LGM_00345, AC4LGM_05445, AC4LGM_05475	WP_103862898.1	WP_107333646.1, WP_219606556.1, WP_225586731.1	WP_103943764.1	WP_071531098.1, WP_071531100.1, WP_235778053.1, WP_235778073.1	WP_129709919.1, WP_129709925.1
OG0000005	WP_445325018.1, WP_445325282.1, WP_445325283.1	WP_275071380.1, WP_275071775.1, WP_275072145.1	WP_116156612.1, WP_116186536.1, WP_226888920.1	WP_102117208.1, WP_116164065.1, WP_228400020.1	WP_226310964.1, WP_261848184.1, WP_261849268.1, WP_261849270.1, WP_261849273.1, WP_338659627.1		WP_370294250.1	WP_370294250.1	WP_181847457.1, WP_225181552.1	WP_205948118.1	WP_225181552.1, WP_318248726.1		WP_012772864.1	WP_181847457.1	WP_181847457.1	WP_181847457.1	WP_181830246.1			WP_181847457.1				WP_350315708.1, WP_350317189.1	WP_354670788.1	WP_011095787.1	WP_011095787.1	WP_011095787.1	WP_215216161.1	WP_011095787.1	ECA_RS21395	AC4LGO_00585, AC4LGO_14810	WP_039499369.1, WP_119870422.1, WP_119870805.1, WP_119871118.1, WP_185893699.1	GT391_RS04760, GT391_RS07895, GT391_RS21695	WP_039282533.1, WP_268197867.1, WP_268198185.1, WP_348524024.1	WP_039462946.1, WP_039468664.1, WP_039468667.1, WP_338327719.1	WP_014914013.1, WP_039502580.1, WP_039504032.1, WP_039504952.1	WP_104213118.1, WP_205544437.1	WP_039504032.1, WP_039504952.1, WP_446729878.1	WP_039468664.1, WP_039504032.1, WP_379057493.1, WP_379057982.1, WP_379060363.1	WP_039468664.1, WP_039468667.1, WP_039504032.1, WP_226302524.1, WP_339097701.1, WP_339098909.1	WP_240479095.1, WP_339097701.1, WP_426596449.1	WP_039504032.1, WP_100017660.1, WP_100017938.1, WP_226302524.1	WP_039499369.1, WP_039499370.1, WP_039524416.1, WP_411559542.1	WP_039504032.1, WP_226302524.1, WP_488472543.1	WP_039499369.1, WP_119870422.1, WP_119870805.1, WP_119871118.1, WP_127110936.1	WP_039499369.1, WP_119870422.1, WP_119870805.1, WP_119871118.1, WP_185893699.1	WP_039499369.1, WP_119870422.1, WP_119870805.1, WP_119871118.1, WP_127110936.1	WP_039499369.1, WP_119870422.1, WP_119870805.1, WP_119871118.1, WP_185893699.1	WP_039499369.1, WP_119870422.1, WP_119870805.1, WP_119871118.1, WP_185893699.1	WP_014914013.1, WP_039504032.1, WP_205592231.1, WP_205592414.1	WP_039499369.1, WP_119870422.1, WP_119870805.1, WP_185893699.1, WP_240346109.1	WP_039499369.1, WP_119870422.1, WP_119870805.1, WP_119871118.1, WP_127110936.1	WP_039558222.1, WP_039558528.1, WP_104213118.1, WP_205531692.1, WP_205546306.1, WP_205547448.1	WP_039499369.1, WP_119870422.1, WP_119870805.1, WP_119871118.1, WP_185893699.1	WP_014914013.1, WP_039504032.1, WP_039504952.1, WP_040035424.1	WP_014914013.1, WP_289361472.1, WP_289362673.1, WP_353195026.1	WP_039302072.1, WP_039316026.1, WP_336865168.1, WP_483279765.1	WP_225597013.1, WP_318653521.1	WP_039504032.1, WP_039521255.1, WP_039558220.1, WP_039558222.1, WP_155121813.1	WP_039499369.1, WP_039499370.1, WP_039504032.1, WP_180773897.1, WP_205593394.1, WP_227527384.1, WP_322973499.1	WP_039462946.1, WP_039511661.1, WP_039529729.1, WP_434998603.1, WP_434998605.1	WP_203449799.1, WP_203449913.1	WP_039504032.1, WP_205593391.1, WP_205593394.1, WP_205594467.1, WP_205594468.1, WP_338327497.1	WP_110162588.1, WP_406642161.1, WP_406642383.1, WP_406642389.1, WP_406643264.1	WP_264498337.1, WP_264498338.1, WP_319800206.1	WP_264498337.1, WP_264498338.1, WP_319800206.1	WP_264498337.1, WP_264498338.1, WP_319800206.1	WP_010296254.1, WP_039506855.1, WP_039545986.1, WP_039546936.1, WP_119881820.1, WP_231052024.1	WP_039473435.1, WP_039473437.1, WP_039506616.1, WP_040031944.1, WP_040031945.1, WP_072037258.1, WP_116186536.1	WP_039536854.1, WP_039536856.1, WP_103970695.1, WP_239768057.1, WP_309297115.1	WP_205948118.1	WP_039506616.1, WP_182813349.1, WP_336855681.1, WP_405079508.1, WP_405080017.1	WP_039506616.1, WP_182813349.1, WP_336855681.1, WP_405079508.1, WP_405080017.1	WP_039506616.1, WP_182813349.1, WP_336855681.1, WP_405079508.1, WP_405080017.1	WP_039506616.1, WP_182813349.1, WP_336855681.1, WP_405079508.1, WP_405080017.1	WP_125233371.1, WP_161502910.1, WP_203470476.1, WP_261845539.1, WP_464626921.1	WP_039506616.1, WP_039506854.1, WP_039506855.1, WP_039508296.1, WP_125232232.1	HER17_RS00590, HER17_RS13425, HER17_RS13430, HER17_RS19130, HER17_RS19145	WP_203470476.1, WP_203470478.1, WP_203471226.1	WP_039536854.1, WP_039536856.1, WP_103970695.1, WP_239768057.1, WP_309297115.1	WP_125233371.1, WP_161502610.1, WP_161502611.1, WP_161502908.1, WP_161502910.1	WP_010303304.1, WP_010303309.1, WP_039470535.1, WP_072037258.1, WP_161510025.1	WP_012772864.1	WP_014914010.1, WP_014914013.1, WP_014914912.1, WP_043901927.1	WP_194431524.1	WP_039534846.1, WP_161502611.1, WP_274214741.1, WP_274215189.1, WP_337993732.1	WP_180743116.1, WP_180743119.1, WP_420066034.1	WP_180743116.1, WP_180743119.1, WP_420066034.1	WP_225087358.1	WP_225087358.1	WP_080164085.1, WP_349870962.1, WP_431891738.1	WP_225087358.1	WP_161527987.1, WP_161529306.1, WP_161529307.1, WP_161530309.1, WP_244322025.1	WP_198338074.1	WP_012822303.1	WP_012822303.1	WP_012822303.1	WP_012822303.1	WP_012822303.1	WP_012822303.1	WP_012822303.1	WP_012822303.1	WP_012822303.1	WP_012822303.1	WP_012822303.1	AC4LGQ_02765	WP_012822303.1	WP_012822303.1, WP_239005704.1	WP_012822303.1	WP_012822303.1	WP_012822303.1	WP_012822303.1					WP_048258498.1, WP_113632124.1, WP_113632324.1, WP_113632525.1	WP_095699085.1, WP_323635390.1, WP_323635650.1, WP_323637053.1	WP_095993368.1, WP_095993557.1	WP_095699085.1, WP_095699086.1, WP_095701471.1, WP_095701473.1	WP_095701473.1, WP_174866402.1, WP_224072061.1, WP_224072062.1, WP_224072273.1, WP_317984420.1	WP_095699085.1, WP_147387603.1, WP_277512568.1, WP_277512574.1, WP_277515650.1, WP_338139734.1	WP_137741474.1	WP_258883914.1	WP_137741474.1, WP_137741578.1	WP_323666826.1	WP_341613755.1					WP_039524416.1, WP_193407375.1, WP_226373213.1	WP_104212601.1, WP_193400712.1, WP_226373213.1	WP_180743119.1, WP_437217415.1	WP_014914912.1, WP_248721219.1		WP_225087358.1	WP_080164085.1, WP_349870962.1, WP_431891738.1	WP_095699085.1, WP_240584422.1, WP_240584824.1, WP_240585030.1, WP_371745341.1	WP_125232232.1, WP_125232458.1, WP_125232588.1, WP_125233371.1, WP_223193305.1, WP_225586224.1	WP_039493282.1, WP_052510458.1, WP_103970657.1, WP_107332246.1, WP_107332250.1, WP_107333602.1, WP_223878578.1	WP_103941228.1, WP_103970657.1, WP_109225578.1, WP_130621277.1, WP_223193305.1, WP_225586224.1	WP_127030905.1, WP_180783691.1, WP_323659910.1, WP_323660827.1	WP_103971450.1, WP_127030905.1, WP_127031483.1, WP_180783691.1, WP_225586224.1	WP_039493282.1, WP_109224956.1, WP_127030905.1, WP_188246893.1, WP_188246972.1, WP_188247027.1, WP_242934925.1	WP_039493282.1, WP_052510458.1, WP_103970657.1, WP_103970695.1, WP_103971450.1, WP_125232232.1	WP_039493282.1, WP_052510458.1, WP_103970657.1, WP_103970695.1, WP_130621277.1, WP_226312927.1	WP_039493282.1, WP_107332246.1, WP_107332250.1, WP_336860468.1, WP_405077708.1, WP_405077943.1	AC4LGM_00685, AC4LGM_01875, AC4LGM_16460, AC4LGM_20810, AC4LGM_20825	WP_039493282.1, WP_052510458.1, WP_103862435.1, WP_103942024.1, WP_130587523.1, WP_232835198.1, WP_232835203.1	WP_103971450.1, WP_127031483.1, WP_130587523.1, WP_130621277.1, WP_223878578.1, WP_225586224.1	WP_039493282.1, WP_127030905.1, WP_180783691.1, WP_223193305.1, WP_226305758.1, WP_226305955.1, WP_319000117.1	WP_005971104.1, WP_235778049.1	WP_129707670.1
OG0000006	WP_490322740.1	WP_275071527.1	WP_368726624.1, WP_368726626.1	WP_228400024.1, WP_228400029.1	WP_261849389.1, WP_338659291.1, WP_338659419.1, WP_338659487.1, WP_338659502.1	AC4LGN_00260, AC4LGN_00275, AC4LGN_13855, AC4LGN_16655	WP_256554076.1	WP_256554076.1	WP_225181742.1, WP_350327255.1	WP_241007226.1, WP_241007254.1, WP_241007263.1, WP_241007276.1	WP_225181742.1, WP_225181744.1	WP_349855545.1, WP_349856149.1	WP_012772794.1	WP_256598571.1, WP_256598659.1, WP_256599210.1	WP_256598571.1, WP_256598659.1, WP_256599210.1	WP_256598571.1, WP_256598659.1, WP_256599210.1	WP_181838202.1, WP_261581092.1, WP_261581093.1	WP_256542665.1, WP_256542667.1	WP_256542665.1, WP_256542667.1	WP_256598571.1, WP_256598659.1, WP_256599210.1	WP_256542665.1, WP_256542667.1	WP_256542665.1, WP_256542667.1	WP_256542665.1, WP_256542667.1	WP_350315923.1	WP_300997042.1	WP_039294189.1	WP_011094909.1, WP_011095747.1	WP_011094909.1, WP_121328563.1, WP_490326107.1	WP_011094909.1, WP_011095747.1	WP_039294189.1	ECA_RS14080, ECA_RS21200, ECA_RS23095	AC4LGO_00295, AC4LGO_00310	WP_119870787.1	GT391_RS07590	WP_268198602.1	WP_463256460.1	WP_039503594.1, WP_117588400.1, WP_239458485.1	WP_205545220.1, WP_490307025.1	WP_446729857.1	WP_379058639.1, WP_379059090.1	WP_240476240.1	WP_117588400.1, WP_426596182.1	WP_100017916.1	WP_117588400.1, WP_205547297.1, WP_461668814.1	WP_205547297.1, WP_483346648.1, WP_488471928.1	WP_119870787.1	WP_119870787.1	WP_119870787.1	WP_119870787.1	WP_119870787.1	WP_240349951.1	WP_119870787.1	WP_119870787.1	WP_205547182.1, WP_205547297.1	WP_119870787.1	WP_117588400.1, WP_240348543.1, WP_488450135.1	WP_240345963.1, WP_289361740.1, WP_289361894.1, WP_289361974.1, WP_289362252.1, WP_289362262.1	WP_203448561.1, WP_379059090.1, WP_483280221.1	WP_225583721.1	WP_117588400.1, WP_240559214.1	WP_227527522.1	WP_434997631.1, WP_434997632.1	WP_203449773.1	WP_226301242.1, WP_240347140.1	WP_406640710.1, WP_406642110.1	WP_264497821.1	WP_264497821.1	WP_264497821.1	WP_231051803.1	WP_223806318.1, WP_226509710.1	WP_121247344.1, WP_323642075.1	WP_241007226.1, WP_241007254.1, WP_241007276.1	WP_405078646.1	WP_405078646.1	WP_405078646.1	WP_405082890.1	WP_328820736.1	WP_117588400.1, WP_261855720.1	HER17_RS00295	WP_234932210.1	WP_239767805.1			WP_012772794.1	WP_014917077.1, WP_043901932.1	WP_194431331.1, WP_194431334.1, WP_228483952.1	WP_249686864.1, WP_274214051.1, WP_274214282.1, WP_274214629.1	WP_420064557.1	WP_420064557.1	WP_225085947.1		WP_431891820.1, WP_431891824.1	WP_483346648.1	WP_161529657.1, WP_244322037.1	WP_043898733.1, WP_181374921.1, WP_198339711.1, WP_232486820.1, WP_323661882.1, WP_415857492.1, WP_490324271.1, WP_490324285.1, WP_490324333.1	WP_069704184.1, WP_148273022.1, WP_198338686.1, WP_237613307.1, WP_474162947.1	WP_033070758.1, WP_033072340.1, WP_069704183.1, WP_069704184.1, WP_069704186.1, WP_069704187.1, WP_082218626.1, WP_082218631.1, WP_127087854.1, WP_198338686.1	WP_033070758.1, WP_033070760.1, WP_033072340.1, WP_069704183.1, WP_069704184.1, WP_069704186.1, WP_069704187.1, WP_082218626.1, WP_082218631.1, WP_198338686.1	WP_014701469.1, WP_043898733.1, WP_069704184.1, WP_121265492.1, WP_148273022.1, WP_198338686.1, WP_237613307.1, WP_240431475.1, WP_240431481.1, WP_478212245.1	WP_014698560.1, WP_014701469.1, WP_043898733.1, WP_069704184.1, WP_121265492.1, WP_148273022.1, WP_198338686.1, WP_237613307.1, WP_240431475.1, WP_240431481.1, WP_240431492.1, WP_478212245.1	WP_043898733.1, WP_103808678.1, WP_121246926.1, WP_121246943.1, WP_121247071.1, WP_181021291.1, WP_198338686.1, WP_230856813.1, WP_230856817.1, WP_230856841.1, WP_239005714.1, WP_413774070.1	WP_033070758.1, WP_033072340.1, WP_069704183.1, WP_069704184.1, WP_069704186.1, WP_069704187.1, WP_082218626.1, WP_082218631.1, WP_127087854.1, WP_198338686.1	WP_015730677.1, WP_043898733.1, WP_103808678.1, WP_121246926.1, WP_181021291.1, WP_198338686.1, WP_230856813.1, WP_230856817.1, WP_230856841.1, WP_239005714.1, WP_413774070.1	WP_033070758.1, WP_033072340.1, WP_069704183.1, WP_069704184.1, WP_069704186.1, WP_069704187.1, WP_082218626.1, WP_082218631.1, WP_127087854.1, WP_198338686.1	WP_043898733.1, WP_103808678.1, WP_121246926.1, WP_121246943.1, WP_121247071.1, WP_121247344.1, WP_196398870.1, WP_198338686.1, WP_230856817.1, WP_230856841.1, WP_239005714.1, WP_413774070.1	WP_014701469.1, WP_043898733.1, WP_069704184.1, WP_121265492.1, WP_148273022.1, WP_198338686.1, WP_237613307.1, WP_240431475.1, WP_240431481.1, WP_478212245.1	AC4LGQ_00715, AC4LGQ_00800, AC4LGQ_01745, AC4LGQ_01755, AC4LGQ_01840, AC4LGQ_01850, AC4LGQ_02700, AC4LGQ_02735, AC4LGQ_12145, AC4LGQ_13510	WP_015730677.1, WP_043898733.1, WP_103808678.1, WP_196398870.1, WP_198338686.1, WP_230856817.1, WP_230856841.1, WP_413774069.1, WP_413774070.1	WP_015730677.1, WP_043898733.1, WP_043898769.1, WP_103808678.1, WP_121246926.1, WP_196398870.1, WP_198338686.1, WP_203448561.1, WP_230856813.1, WP_230856817.1, WP_230856841.1, WP_239005714.1, WP_413774070.1, WP_420892578.1	WP_033070758.1, WP_033070760.1, WP_033072340.1, WP_069704183.1, WP_069704184.1, WP_069704186.1, WP_069704187.1, WP_082218626.1, WP_082218631.1, WP_198338686.1	WP_014698444.1, WP_014698562.1, WP_014699225.1, WP_014700066.1, WP_014700321.1, WP_043898733.1, WP_043898769.1, WP_071822802.1, WP_148273022.1, WP_228377235.1	WP_012822148.1, WP_043898733.1, WP_157681907.1, WP_198482041.1, WP_198482424.1, WP_198482473.1, WP_232625511.1, WP_232625517.1, WP_416054021.1, WP_463357475.1	WP_012822148.1, WP_015730062.1, WP_015730531.1, WP_015730677.1, WP_043898733.1, WP_043988752.1, WP_157681907.1, WP_198338686.1, WP_198342548.1, WP_228377235.1, WP_415857492.1		WP_161547165.1		WP_117588400.1	WP_223254629.1	WP_323634528.1, WP_323636759.1	WP_227003565.1	WP_157910742.1, WP_225974973.1	WP_224072884.1	WP_277516259.1	WP_323639790.1, WP_323639793.1, WP_323639797.1	WP_258883667.1, WP_258883671.1, WP_258883677.1	WP_137742506.1, WP_167494528.1, WP_241664987.1, WP_395303177.1, WP_395303178.1, WP_395303179.1, WP_395303287.1							WP_051910629.1, WP_193399481.1, WP_250116852.1	WP_250127245.1	WP_437214859.1	WP_014917077.1, WP_043901932.1, WP_226293112.1			WP_228483952.1, WP_431891820.1, WP_431891824.1		WP_080735477.1, WP_125232886.1, WP_193554780.1, WP_233964174.1, WP_241229560.1	WP_107333641.1, WP_181919148.1	WP_228925259.1, WP_228925261.1	WP_323659856.1	WP_212768801.1, WP_212769030.1, WP_256736975.1		WP_196387948.1, WP_230857558.1	WP_405081278.1	WP_181919148.1, WP_405077804.1, WP_405077937.1	AC4LGM_00355	WP_044205772.1, WP_157983755.1, WP_232835199.1, WP_232835200.1	WP_225592002.1	WP_226306332.1	WP_005967069.1, WP_069704143.1	WP_242506240.1
OG0000007	WP_039302457.1, WP_100016611.1, WP_100016615.1, WP_490322882.1, WP_490323548.1	WP_039357259.1, WP_039360485.1, WP_275070829.1, WP_275071835.1	WP_039492650.1, WP_039546151.1, WP_116186754.1	WP_039546151.1, WP_102118400.1	WP_261849305.1	AC4LGN_15055	WP_181845385.1	WP_181845385.1	WP_015841095.1	WP_205947777.1	WP_181829052.1, WP_225182447.1	WP_342413260.1, WP_349855830.1	WP_015841095.1	WP_181848602.1, WP_256598568.1	WP_181848602.1, WP_256598568.1	WP_181848602.1, WP_256598568.1	WP_181829052.1	WP_256543048.1	WP_256543048.1	WP_181848602.1, WP_256598568.1	WP_256543048.1	WP_256543048.1	WP_256543048.1	WP_015841095.1	WP_015841095.1	WP_011093789.1, WP_011094453.1, WP_011094657.1, WP_181023447.1	WP_011093789.1, WP_011094657.1, WP_039295940.1, WP_181023447.1	WP_011093789.1, WP_011094657.1, WP_039295940.1, WP_181023447.1	WP_011093789.1, WP_011094657.1, WP_039295940.1, WP_181023447.1	WP_011093789.1, WP_011094453.1, WP_011094657.1, WP_181023447.1	ECA_RS09760, ECA_RS10960, ECA_RS14355, ECA_RS15395	AC4LGO_06455, AC4LGO_18250	WP_014914095.1, WP_039273617.1	GT391_RS04290, GT391_RS13970	WP_039273617.1, WP_268198244.1	WP_463256137.1, WP_463256574.1	WP_039496857.1, WP_039503092.1	WP_039497621.1	WP_039496857.1, WP_446730189.1	WP_014914095.1, WP_379059546.1	WP_039273617.1, WP_039461608.1	WP_039496857.1, WP_426596272.1	WP_014914095.1, WP_039503092.1, WP_100016611.1, WP_100016615.1, WP_100016620.1	WP_014914095.1, WP_461668611.1	WP_014914095.1, WP_039284682.1	WP_014914095.1, WP_039273617.1	WP_014914095.1, WP_039273617.1	WP_014914095.1, WP_039273617.1	WP_014914095.1, WP_039273617.1	WP_014914095.1, WP_039273617.1	WP_014914095.1, WP_205591682.1	WP_014914095.1, WP_039273617.1	WP_014914095.1, WP_039273617.1	WP_014914095.1, WP_104213070.1, WP_205546790.1	WP_014914095.1, WP_039273617.1	WP_039496857.1, WP_039503092.1	WP_289361388.1, WP_289362774.1	WP_039302457.1, WP_048256579.1, WP_100016611.1, WP_336864487.1, WP_483280560.1	WP_010283002.1, WP_225582961.1	WP_039461608.1, WP_039509472.1, WP_080164239.1	WP_039496857.1, WP_227527048.1	WP_039510632.1, WP_434996873.1	WP_039273617.1, WP_039496857.1, WP_203449754.1	WP_010280280.1, WP_014914095.1, WP_203449754.1	WP_400423563.1, WP_406642482.1	WP_264496549.1, WP_264498255.1	WP_264496549.1, WP_264498255.1	WP_264496549.1, WP_264498255.1	WP_039492650.1, WP_039507925.1, WP_039546151.1, WP_231051726.1, WP_231051900.1	WP_039471127.1, WP_138254800.1	WP_010298900.1, WP_010303178.1, WP_039492650.1, WP_039507925.1	WP_205947777.1	WP_039471127.1, WP_182813287.1	WP_039471127.1, WP_182813287.1	WP_039471127.1, WP_182813287.1	WP_039471127.1, WP_182813287.1	WP_010298900.1, WP_039471127.1, WP_464624945.1	WP_010298900.1, WP_039507925.1, WP_039535970.1	HER17_RS04830, HER17_RS06580, HER17_RS13645, HER17_RS18635	WP_010298900.1, WP_010303178.1, WP_039492650.1, WP_130622457.1, WP_203470872.1, WP_203470876.1, WP_203470994.1	WP_010298900.1, WP_010303178.1, WP_039507925.1, WP_239766389.1	WP_161502191.1, WP_161502274.1, WP_161502885.1	WP_039471127.1, WP_161508787.1, WP_161509724.1	WP_015841095.1	WP_014914095.1, WP_014916120.1	WP_181848602.1	WP_119158536.1, WP_274214171.1, WP_274214798.1	WP_420064638.1, WP_420065038.1	WP_420064638.1, WP_420065038.1			WP_431888549.1, WP_431890744.1, WP_431891895.1		WP_161528045.1, WP_161528634.1, WP_161529482.1	WP_012822519.1, WP_015729913.1	WP_121295318.1, WP_121295634.1	WP_012822519.1, WP_015729913.1	WP_012822519.1, WP_015729913.1	WP_012822519.1, WP_015729913.1	WP_012822519.1, WP_015729913.1	WP_012822519.1, WP_015729913.1	WP_012822519.1, WP_015729913.1	WP_012822519.1, WP_015729913.1	WP_012822519.1, WP_015729913.1	WP_012822519.1, WP_015729913.1	WP_012822519.1, WP_015729913.1	AC4LGQ_03380, AC4LGQ_06460	WP_012822519.1, WP_015729913.1	WP_012822519.1, WP_015729913.1	WP_012822519.1, WP_015729913.1	WP_014698730.1, WP_014699052.1	WP_014698730.1, WP_015729913.1	WP_012822519.1, WP_015729913.1	WP_039481888.1, WP_039486359.1, WP_095993479.1	WP_095993479.1	WP_039486359.1, WP_039513569.1, WP_095993479.1	WP_039486359.1, WP_095993479.1, WP_165708133.1	WP_048261293.1, WP_113626325.1	WP_039486359.1, WP_095995364.1, WP_130622649.1, WP_174871538.1, WP_323634992.1, WP_323636872.1, WP_323637237.1	WP_095993479.1, WP_095993627.1, WP_095994626.1, WP_095995113.1, WP_095995364.1	WP_039486359.1, WP_095699478.1, WP_095699479.1, WP_095701328.1, WP_095701545.1	WP_039486359.1, WP_095995364.1, WP_224072581.1, WP_224072706.1, WP_224073746.1, WP_224073747.1	WP_095995364.1, WP_174871538.1, WP_174878230.1, WP_277512731.1, WP_277516478.1	WP_137740295.1, WP_323639922.1, WP_323640285.1	WP_258882739.1, WP_258883001.1, WP_258883980.1	WP_137740295.1, WP_137741012.1, WP_137742226.1, WP_258883001.1, WP_395303157.1	WP_012885295.1, WP_215483537.1, WP_323666650.1	WP_489289909.1, WP_489290376.1	WP_215483537.1, WP_215484353.1	WP_215483537.1, WP_215484353.1	WP_107170123.1, WP_489262556.1	WP_107170123.1, WP_107170206.1	WP_102118400.1, WP_193397264.1, WP_193397451.1, WP_193407670.1	WP_102118400.1, WP_193397264.1, WP_193397451.1, WP_193399091.1, WP_193401071.1	WP_420064638.1, WP_437214700.1	WP_014914095.1, WP_039503092.1			WP_431888549.1, WP_431890744.1, WP_431891895.1	WP_240583472.1, WP_240584168.1, WP_240584476.1, WP_240585345.1, WP_240585346.1	WP_103941200.1, WP_109225293.1, WP_125233022.1, WP_125233351.1	WP_039470676.1, WP_039546151.1, WP_103941200.1, WP_103972370.1, WP_107333728.1	WP_039492650.1, WP_103862450.1, WP_109225293.1, WP_130621655.1, WP_130622457.1	WP_039492650.1, WP_103941950.1, WP_323658728.1, WP_323660666.1	WP_039492650.1, WP_103862450.1, WP_103972370.1, WP_127031237.1, WP_211007285.1	WP_103862450.1, WP_103972370.1, WP_188247245.1	WP_039492650.1, WP_103862450.1, WP_103971657.1, WP_103972029.1, WP_103972370.1	WP_039492650.1, WP_039507925.1, WP_039543305.1, WP_039546151.1, WP_211007285.1, WP_225586605.1, WP_405080624.1	WP_039492650.1, WP_103862450.1, WP_103972370.1, WP_127031237.1	AC4LGM_05275, AC4LGM_07135, AC4LGM_14695, AC4LGM_19825	WP_039492650.1, WP_039535970.1, WP_039543305.1, WP_103862450.1, WP_119158536.1	WP_103862450.1, WP_225586374.1, WP_225586605.1	WP_039492650.1, WP_039546151.1, WP_103862450.1, WP_130622457.1, WP_130634196.1, WP_226305934.1	WP_005968520.1, WP_005970026.1, WP_005971393.1, WP_005972427.1	WP_129705207.1
OG0000008	WP_039312496.1, WP_048256769.1, WP_490322676.1	WP_039345894.1, WP_275071083.1, WP_275071528.1	WP_039499909.1, WP_102116803.1	WP_011094905.1, WP_102116803.1	WP_039297191.1, WP_100675298.1, WP_261847315.1, WP_261847316.1, WP_261850223.1	AC4LGN_04390, AC4LGN_04395, AC4LGN_16675, AC4LGN_16700	WP_256554424.1	WP_256554424.1	WP_011094905.1, WP_039289056.1	WP_205947009.1, WP_205947010.1, WP_205947693.1	WP_039289056.1, WP_119871268.1, WP_225181522.1, WP_225181523.1, WP_225182240.1	WP_349856759.1	WP_043881826.1	WP_039312496.1	WP_039312496.1	WP_039312496.1	WP_039312496.1, WP_180784517.1	WP_039285388.1, WP_039289056.1, WP_225181522.1, WP_225181523.1, WP_256542276.1	WP_039285388.1, WP_039289056.1, WP_225181522.1, WP_225181523.1, WP_256542276.1	WP_039312496.1	WP_039285388.1, WP_039289056.1, WP_225181522.1, WP_225181523.1, WP_256542276.1	WP_039285388.1, WP_039289056.1, WP_225181522.1, WP_225181523.1, WP_256542276.1	WP_039285388.1, WP_039289056.1, WP_225181522.1, WP_225181523.1, WP_256542276.1	WP_350317200.1	WP_300997328.1	WP_011092132.1, WP_011092564.1, WP_011092565.1, WP_011094905.1, WP_039289056.1	WP_011092564.1, WP_011092565.1, WP_011094905.1, WP_011095750.1, WP_039296865.1, WP_039310399.1, WP_100675298.1	WP_011092564.1, WP_011092565.1, WP_011094905.1, WP_039276714.1, WP_039289056.1, WP_039296865.1, WP_100675298.1	WP_011092564.1, WP_011092565.1, WP_011094905.1, WP_039289056.1, WP_039296865.1, WP_100675298.1, WP_193401204.1	WP_011092132.1, WP_011092564.1, WP_011092565.1, WP_011094905.1, WP_039289056.1	ECA_RS02585, ECA_RS04765, ECA_RS04770, ECA_RS16760, ECA_RS16790, ECA_RS16820, ECA_RS16850	AC4LGO_16660	WP_119871143.1, WP_119871224.1, WP_119871268.1	GT391_RS02740, GT391_RS02745, GT391_RS13640	WP_010299606.1, WP_048256769.1, WP_080752591.1	WP_010299606.1, WP_463256670.1	WP_039285388.1, WP_039502700.1	WP_039516673.1	WP_010299606.1, WP_193401204.1		WP_119871143.1, WP_203449932.1	WP_039312496.1, WP_040033562.1		WP_039312496.1, WP_180784517.1	WP_039516673.1	WP_119871143.1, WP_119871224.1, WP_119871268.1	WP_119871143.1, WP_119871224.1, WP_119871268.1	WP_119871143.1, WP_119871224.1, WP_119871268.1	WP_119871143.1, WP_119871224.1, WP_119871268.1	WP_119871143.1, WP_119871224.1, WP_119871268.1	WP_205592249.1, WP_205592250.1	WP_119871143.1, WP_119871224.1, WP_119871268.1	WP_119871143.1, WP_119871224.1, WP_119871268.1	WP_205546061.1	WP_119871143.1, WP_119871224.1, WP_119871268.1	WP_039285388.1, WP_039502700.1	WP_010299606.1, WP_011094922.1, WP_039499909.1, WP_048256769.1, WP_289362255.1			WP_080163128.1, WP_080163130.1	WP_104213207.1, WP_227527769.1		WP_119871143.1, WP_203449932.1		WP_039285388.1, WP_039312496.1	WP_264498289.1	WP_264498289.1	WP_264498289.1	WP_010299606.1, WP_103161188.1, WP_231051926.1		WP_161509713.1, WP_161528245.1, WP_239767354.1, WP_239767943.1	WP_205947009.1, WP_205947010.1, WP_205947693.1	WP_040031150.1, WP_040031245.1, WP_234257321.1, WP_239788804.1	WP_040031150.1, WP_040031245.1, WP_234257321.1, WP_239788804.1	WP_040031150.1, WP_040031245.1, WP_234257321.1, WP_239788804.1	WP_040031150.1, WP_040031245.1, WP_234257321.1, WP_239788804.1	WP_010299606.1, WP_400466216.1	WP_161528245.1	HER17_RS16750, HER17_RS16755	WP_103199502.1, WP_161509713.1, WP_161528245.1, WP_203470967.1	WP_161509713.1, WP_161528245.1, WP_239767354.1, WP_239767943.1	WP_010299606.1, WP_161502986.1	WP_010299606.1, WP_161509712.1, WP_161509713.1	WP_043881826.1		WP_039285388.1, WP_194431688.1	WP_274214768.1, WP_274214770.1	WP_033569058.1, WP_420064892.1, WP_420064898.1, WP_420065387.1	WP_033569058.1, WP_420064892.1, WP_420064898.1, WP_420065387.1	WP_010299606.1, WP_225084767.1, WP_225087095.1	WP_225084767.1	WP_011094905.1, WP_039289056.1, WP_080752591.1, WP_431888791.1, WP_431891998.1	WP_180784517.1, WP_225084767.1, WP_306797792.1, WP_483346086.1	WP_161528245.1	WP_012822313.1, WP_043988875.1, WP_232486826.1	WP_012822154.1, WP_012822313.1, WP_161546349.1, WP_161546350.1, WP_202620826.1	WP_012822313.1, WP_069704204.1, WP_069704211.1, WP_198340245.1	WP_012822313.1, WP_069704204.1, WP_069704211.1, WP_198340245.1	WP_012822154.1, WP_012822313.1, WP_025919683.1	WP_012822154.1, WP_012822313.1, WP_025919683.1	WP_012822154.1, WP_012822313.1, WP_039276714.1, WP_239005707.1	WP_012822313.1, WP_069704204.1, WP_069704211.1, WP_198340245.1	WP_012822154.1, WP_012822313.1, WP_039276714.1, WP_202620826.1	WP_012822313.1, WP_069704204.1, WP_069704211.1, WP_198340245.1	WP_012822154.1, WP_012822313.1, WP_039276714.1, WP_239005707.1	WP_012822154.1, WP_012822313.1, WP_025919683.1	AC4LGQ_02830, AC4LGQ_21725, AC4LGQ_21770, AC4LGQ_22010	WP_012822154.1, WP_012822313.1, WP_202620826.1	WP_012822154.1, WP_012822313.1, WP_039276714.1, WP_239005707.1, WP_239005713.1	WP_012822313.1, WP_069704204.1, WP_069704211.1, WP_227001565.1	WP_012822313.1, WP_025919683.1, WP_025920286.1	WP_012822313.1, WP_039276714.1	WP_012822154.1, WP_012822313.1, WP_043988875.1	WP_039483776.1	WP_039513012.1	WP_039483776.1	WP_039513012.1	WP_113633061.1	WP_205947010.1, WP_323637136.1	WP_010299606.1	WP_010299606.1, WP_095702028.1		WP_039312496.1	WP_323639146.1, WP_323639147.1, WP_323640931.1		WP_010299606.1, WP_137741125.1						WP_032623044.1, WP_107169266.1	WP_080752591.1, WP_193408013.1, WP_193408070.1, WP_193408071.1, WP_226373475.1	WP_039289056.1, WP_193401047.1, WP_193401204.1	WP_033569058.1, WP_180743088.1, WP_420065387.1, WP_437215956.1, WP_437215978.1		WP_271878674.1	WP_225084767.1, WP_306797792.1	WP_011094905.1, WP_039289056.1, WP_080752591.1, WP_431888791.1, WP_431891998.1	WP_010299606.1, WP_240584653.1	WP_011094922.1, WP_103970736.1, WP_125233009.1		WP_039276714.1, WP_130622155.1	WP_210943391.1, WP_211026577.1, WP_211026578.1	WP_103861239.1, WP_103942816.1, WP_103970736.1		WP_103861239.1, WP_103942816.1, WP_103970736.1	WP_039285388.1, WP_094432189.1, WP_102116803.1, WP_103165409.1, WP_103199502.1, WP_134182615.1	WP_102116803.1, WP_103165409.1, WP_103199502.1, WP_103861239.1, WP_103942816.1	AC4LGM_05450, AC4LGM_05480, AC4LGM_15660	WP_039276714.1, WP_103861239.1	WP_039276714.1, WP_103970736.1, WP_225586013.1	WP_102116803.1, WP_103861239.1, WP_103942816.1	WP_005970984.1	WP_129703059.1, WP_129703061.1, WP_326489476.1, WP_395303122.1, WP_395303125.1
OG0000009	WP_025918866.1, WP_025918867.1		WP_039477842.1, WP_103164664.1, WP_116186196.1, WP_116186741.1		WP_039323772.1, WP_103164664.1	AC4LGN_15440, AC4LGN_15445	WP_025918867.1, WP_094433671.1, WP_181847074.1, WP_211045812.1	WP_025918867.1, WP_094433671.1, WP_181847074.1, WP_211045812.1	WP_025918866.1, WP_025918867.1, WP_039551504.1, WP_180788873.1	WP_012883608.1, WP_025918866.1, WP_025918867.1, WP_205947113.1	WP_038667684.1, WP_039516912.1, WP_225182184.1, WP_225182185.1	WP_001580470.1, WP_039507757.1, WP_039551213.1, WP_349856179.1		WP_038667684.1, WP_039516912.1	WP_038667684.1, WP_039516912.1	WP_038667684.1, WP_039516912.1		WP_039477842.1, WP_256542445.1	WP_039477842.1, WP_256542445.1	WP_038667684.1, WP_039516912.1	WP_039477842.1, WP_256542445.1	WP_039477842.1, WP_256542445.1	WP_039477842.1, WP_256542445.1		WP_181846023.1, WP_205533248.1, WP_300993919.1, WP_300998017.1, WP_300998072.1	WP_040118336.1		WP_011095750.1	WP_011095750.1	WP_025918866.1, WP_043135037.1	ECA_RS21215, ECA_RS21240	AC4LGO_14125, AC4LGO_14130, AC4LGO_18515, AC4LGO_18520	WP_025918866.1, WP_025918867.1	GT391_RS04540, GT391_RS04545, GT391_RS09990, GT391_RS09995, GT391_RS15175, GT391_RS20765, GT391_RS20770	WP_205533248.1, WP_268197617.1	WP_025918866.1, WP_025918867.1, WP_040038112.1, WP_094371076.1, WP_463256163.1, WP_463256556.1	WP_025918867.1, WP_039503045.1, WP_039504301.1, WP_039504308.1, WP_075278056.1	WP_025918866.1, WP_039516912.1, WP_205544467.1, WP_205544468.1	WP_024105237.1, WP_039516912.1, WP_125259515.1, WP_205533248.1, WP_248464794.1	WP_014916764.1, WP_039463013.1, WP_043902055.1, WP_379058963.1	WP_121379482.1, WP_193398420.1, WP_339098560.1	WP_025918867.1, WP_039463013.1, WP_039475050.1, WP_040033441.1, WP_040033942.1, WP_075278056.1, WP_233981332.1	WP_014699384.1, WP_024105238.1, WP_100016624.1			WP_025918866.1, WP_025918867.1	WP_025918866.1, WP_025918867.1	WP_025918866.1, WP_025918867.1	WP_025918866.1, WP_025918867.1	WP_025918866.1, WP_025918867.1		WP_025918866.1, WP_025918867.1	WP_025918866.1, WP_025918867.1	WP_205546107.1	WP_025918866.1, WP_025918867.1	WP_039504301.1, WP_039504308.1	WP_025918867.1, WP_035044538.1, WP_039515097.1, WP_205534166.1, WP_289361403.1, WP_289361721.1	WP_025918866.1, WP_025918867.1, WP_198482229.1	WP_039319744.1, WP_039319862.1, WP_094433668.1, WP_094433671.1, WP_225582415.1	WP_080163034.1, WP_080164058.1, WP_080164060.1	WP_039515097.1, WP_039515099.1, WP_227527086.1, WP_227527087.1, WP_227528233.1	WP_025918867.1, WP_434998521.1			WP_227527086.1, WP_248464794.1	WP_025918866.1, WP_039507757.1, WP_039516912.1, WP_039552385.1, WP_264496847.1, WP_406626423.1	WP_025918866.1, WP_039507757.1, WP_039516912.1, WP_039552385.1, WP_264496847.1, WP_406626423.1	WP_025918866.1, WP_039507757.1, WP_039516912.1, WP_039552385.1, WP_264496847.1, WP_406626423.1	WP_038667684.1, WP_039516912.1	WP_025918867.1, WP_211045812.1	WP_039323772.1, WP_040032477.1, WP_040032536.1, WP_103164664.1, WP_239768389.1, WP_239768391.1	WP_012883608.1, WP_025918866.1, WP_025918867.1, WP_205947113.1	WP_025918867.1, WP_226294583.1, WP_226294584.1, WP_405079486.1	WP_025918867.1, WP_226294583.1, WP_226294584.1, WP_405079486.1	WP_025918867.1, WP_226294583.1, WP_226294584.1, WP_405079486.1	WP_025918867.1, WP_226294583.1, WP_226294584.1, WP_405079486.1		WP_025918867.1, WP_039507757.1, WP_249641916.1, WP_336847323.1, WP_406628188.1	HER17_RS13590, HER17_RS18885, HER17_RS18890		WP_239768389.1, WP_239768391.1	WP_010301498.1, WP_010301500.1	WP_039347347.1, WP_075278056.1		WP_014916764.1, WP_043902055.1	WP_025918866.1, WP_025918867.1, WP_039515099.1, WP_194431542.1					WP_014699385.1, WP_268580959.1	WP_431888394.1, WP_431888396.1	WP_025918867.1, WP_048636099.1, WP_075278056.1, WP_483346121.1	WP_039551213.1, WP_161528578.1, WP_341874937.1	WP_039506729.1, WP_075278056.1	WP_015729937.1, WP_161545732.1, WP_161545733.1	WP_011095750.1, WP_025918867.1, WP_033071203.1	WP_025918867.1, WP_033071203.1	WP_039477842.1, WP_039516912.1, WP_121264769.1, WP_121265910.1	WP_025918866.1, WP_039323770.1, WP_039323772.1, WP_039477842.1, WP_039516912.1, WP_121264769.1, WP_121265910.1, WP_121268794.1	WP_121247153.1, WP_121247156.1	WP_025918867.1, WP_033071203.1		WP_025918867.1, WP_033071203.1	WP_121247153.1, WP_121247156.1	WP_039477842.1, WP_039516912.1, WP_121264769.1, WP_121265910.1	AC4LGQ_07785, AC4LGQ_07790			WP_025918867.1, WP_033071203.1	WP_014699384.1, WP_014699385.1	WP_012822233.1, WP_033570618.1, WP_039283874.1, WP_039516912.1, WP_121264769.1, WP_198482229.1	WP_012822233.1, WP_015729937.1, WP_015730142.1, WP_015731040.1, WP_025918866.1	WP_025918867.1, WP_039513758.1, WP_125259515.1	WP_025918867.1, WP_039513758.1	WP_025918867.1, WP_039507757.1, WP_039513758.1	WP_039347347.1, WP_075278056.1		WP_014699384.1, WP_025918867.1, WP_039323772.1, WP_323635481.1, WP_323635617.1, WP_323635621.1, WP_323635759.1, WP_323635761.1		WP_095700217.1, WP_095700218.1	WP_025918867.1, WP_075278056.1, WP_120358036.1, WP_224073050.1	WP_039475050.1, WP_233981332.1	WP_025919135.1, WP_323639335.1	WP_025918867.1, WP_039477842.1, WP_075278056.1, WP_258883950.1	WP_039551213.1, WP_107170167.1, WP_107170168.1, WP_137742223.1	WP_039323770.1, WP_039507757.1, WP_323666616.1, WP_323666617.1, WP_323666658.1	WP_489289921.1, WP_489289922.1	WP_489296794.1	WP_489296794.1	WP_215484027.1, WP_215484028.1	WP_107170167.1, WP_107170168.1		WP_012883608.1, WP_039552385.1, WP_193398420.1, WP_193399120.1		WP_014916764.1, WP_039551504.1, WP_043902055.1, WP_205533248.1	WP_033570618.1, WP_039477842.1	WP_025918867.1, WP_039477842.1, WP_080164060.1, WP_263059675.1	WP_431888394.1, WP_432652337.1	WP_025918867.1, WP_111778825.1, WP_117624984.1	WP_116227391.1	WP_039551213.1, WP_223878608.1		WP_210943330.1, WP_323612634.1	WP_025918867.1, WP_039506728.1	WP_039475050.1, WP_130640218.1, WP_180744572.1	WP_040032477.1, WP_103971631.1	WP_040032477.1, WP_130640218.1, WP_405081202.1	WP_012883608.1, WP_025918867.1, WP_039477842.1, WP_039506728.1	AC4LGM_06720, AC4LGM_06725, AC4LGM_20575, AC4LGM_20580		WP_025918867.1, WP_039506728.1, WP_130623845.1, WP_180782913.1	WP_103164663.1, WP_103164664.1	WP_005969687.1, WP_039477839.1, WP_039477842.1	WP_024193874.1, WP_025918867.1, WP_038667684.1
OG0000010			WP_102116275.1, WP_109225609.1	WP_102116275.1, WP_109225609.1	WP_261849210.1, WP_261849230.1	AC4LGN_21670	WP_256554017.1	WP_256554017.1	WP_350327293.1	WP_205947282.1	WP_225181685.1	WP_349856889.1	WP_015842257.1	WP_256599156.1	WP_256599156.1	WP_256599156.1	WP_181830112.1	WP_256542600.1	WP_256542600.1	WP_256599156.1	WP_256542600.1	WP_256542600.1	WP_256542600.1	WP_350315865.1	WP_300996684.1	WP_039289333.1, WP_039291426.1, WP_039291428.1	WP_039291426.1, WP_039291428.1, WP_039296509.1	WP_039291426.1, WP_039291428.1, WP_039296509.1	WP_039296509.1, WP_215215975.1, WP_215215976.1	WP_039289333.1, WP_039291426.1, WP_039291428.1	ECA_RS00400, ECA_RS12635, ECA_RS12640	AC4LGO_12435, AC4LGO_12440, AC4LGO_20795	WP_119870491.1, WP_119870492.1, WP_119871598.1	GT391_RS06525, GT391_RS16365, GT391_RS16370	WP_268197387.1, WP_268197388.1, WP_268197946.1	WP_463256419.1, WP_463256919.1, WP_463256920.1	WP_039500706.1, WP_039500708.1, WP_075278517.1	WP_205545280.1, WP_205545474.1, WP_205545475.1	WP_320741896.1, WP_446729805.1, WP_446730390.1	WP_039509137.1, WP_039509138.1, WP_039556090.1	WP_339096948.1, WP_339098099.1, WP_339098100.1	WP_040031952.1, WP_100017004.1, WP_426596143.1	WP_100017004.1, WP_100017005.1, WP_100017834.1	WP_268197387.1, WP_461668782.1, WP_461669142.1	WP_205592732.1, WP_488471335.1, WP_488471878.1	WP_119870491.1, WP_119870492.1, WP_119871598.1	WP_119870491.1, WP_119870492.1, WP_119871598.1	WP_119870491.1, WP_119870492.1, WP_119871598.1	WP_119870491.1, WP_119870492.1, WP_119871598.1	WP_119870491.1, WP_119870492.1, WP_119871598.1	WP_205591263.1, WP_205591264.1, WP_205592057.1	WP_119870491.1, WP_119870492.1, WP_119871598.1	WP_119870491.1, WP_119870492.1, WP_119871598.1	WP_205546365.1, WP_205546366.1, WP_205557435.1	WP_119870491.1, WP_119870492.1, WP_119871598.1	WP_039500706.1, WP_039500708.1, WP_039501937.1	WP_039495949.1, WP_289361566.1, WP_289362599.1	WP_336864727.1, WP_483279696.1, WP_483279697.1	WP_225582831.1, WP_225582832.1, WP_225584102.1	WP_039510310.1, WP_039554853.1, WP_040031952.1	WP_227527464.1, WP_227528067.1, WP_227528068.1	WP_203450374.1, WP_203450375.1, WP_434997543.1	WP_203449710.1, WP_203450374.1, WP_203450375.1	WP_205594405.1, WP_205594406.1, WP_205595225.1	WP_040033863.1, WP_406641958.1	WP_264497104.1, WP_264498507.1	WP_264497104.1, WP_264498507.1	WP_264497104.1, WP_264498507.1	WP_039544527.1, WP_039546331.1, WP_226293263.1	WP_138254536.1, WP_138255277.1, WP_226509934.1	WP_239766475.1, WP_323641611.1, WP_323642187.1	WP_205947282.1	WP_161509397.1, WP_405078615.1, WP_405079614.1	WP_161509397.1, WP_405078615.1, WP_405079614.1	WP_161509397.1, WP_405078615.1, WP_405079614.1	WP_161509397.1, WP_405078615.1, WP_405079614.1	WP_201879538.1, WP_239766477.1, WP_261855837.1	WP_226293263.1, WP_406627750.1, WP_406628012.1	HER17_RS12205, HER17_RS12210, HER17_RS21170	WP_201963180.1, WP_203470079.1, WP_203470579.1	WP_239766475.1, WP_239766477.1, WP_239767902.1	WP_010305317.1, WP_161502565.1	WP_039537102.1, WP_161509397.1, WP_161509982.1	WP_015842257.1	WP_014915091.1, WP_014915092.1, WP_043901782.1	WP_194431390.1	WP_039542437.1, WP_274215248.1, WP_274215249.1	WP_180741240.1, WP_180741241.1, WP_420064632.1	WP_180741240.1, WP_180741241.1, WP_420064632.1			WP_431888052.1, WP_431889568.1, WP_431889570.1		WP_161529167.1	WP_198337486.1	WP_014699676.1, WP_015731529.1, WP_161545700.1	WP_015730342.1, WP_015730343.1, WP_033072435.1	WP_015730342.1, WP_015730343.1, WP_033072435.1	WP_015730342.1, WP_121265128.1, WP_121266550.1	WP_015730342.1, WP_121265128.1, WP_121266550.1	WP_103808194.1, WP_103808195.1, WP_103808398.1	WP_015730342.1, WP_015730343.1, WP_033072435.1	WP_103808194.1, WP_103808195.1, WP_103808398.1	WP_014699676.1, WP_015730342.1, WP_033072435.1	WP_103808194.1, WP_103808195.1, WP_103808398.1	WP_015730342.1, WP_121265128.1, WP_121266550.1	AC4LGQ_09435, AC4LGQ_09440, AC4LGQ_22735	WP_103808194.1, WP_103808195.1, WP_103808398.1	WP_103808194.1, WP_103808195.1, WP_103808398.1	WP_015730342.1, WP_015730343.1, WP_033072435.1	WP_014699675.1, WP_014699676.1, WP_014702048.1	WP_015731529.1, WP_198481555.1, WP_198481556.1	WP_015730342.1, WP_015730343.1, WP_015731529.1	WP_039481340.1, WP_039481343.1, WP_039483258.1	WP_039481340.1, WP_039481343.1, WP_161546745.1	WP_039481340.1, WP_039481343.1, WP_039483258.1	WP_039481340.1, WP_039481343.1, WP_039483258.1	WP_113631894.1, WP_113631895.1, WP_113632447.1	WP_323634924.1, WP_323634925.1, WP_323636289.1	WP_095993205.1, WP_095994361.1, WP_095994362.1	WP_095699240.1, WP_095699241.1, WP_095701137.1	WP_224071959.1, WP_224071960.1, WP_224072807.1	WP_277515926.1, WP_277515928.1, WP_277516885.1	WP_273856087.1, WP_323638985.1	WP_258883549.1, WP_258884838.1	WP_137741182.1, WP_137742141.1	WP_107169733.1, WP_323666489.1	WP_215482566.1, WP_489289591.1	WP_489295844.1, WP_489296422.1	WP_489295844.1, WP_489296422.1	WP_107169733.1, WP_489262297.1	WP_107169309.1, WP_107169733.1	WP_193400449.1, WP_193400479.1	WP_193400449.1, WP_193400451.1	WP_180741241.1, WP_437215086.1, WP_437217191.1	WP_205592732.1, WP_206555580.1, WP_248721327.1			WP_431888052.1, WP_431889568.1, WP_431889570.1	WP_240584097.1, WP_240585145.1	WP_109225609.1, WP_125232118.1, WP_125232650.1	WP_102116275.1, WP_107332105.1, WP_107332976.1	WP_109225609.1, WP_130621233.1, WP_130622015.1	WP_103971665.1, WP_252616727.1, WP_323659324.1	WP_211006560.1, WP_212768513.1, WP_212768514.1	WP_109225609.1, WP_130622015.1, WP_188246870.1	WP_103940559.1, WP_103970968.1, WP_103971665.1	WP_103862824.1, WP_109225609.1, WP_405081907.1	WP_103862824.1, WP_212768513.1, WP_212768514.1	AC4LGM_13345, AC4LGM_13350, AC4LGM_22990	WP_103862824.1, WP_119158612.1, WP_119158613.1	WP_103971665.1, WP_127031069.1, WP_225586185.1	WP_103862824.1, WP_103970968.1, WP_109225609.1	WP_005967588.1, WP_005967589.1, WP_005968106.1	WP_129709306.1
OG0000011	WP_039355068.1, WP_490323126.1	WP_039362965.1, WP_275071777.1	WP_010296476.1, WP_039326242.1, WP_102116891.1, WP_116155178.1, WP_116186125.1	WP_010296476.1, WP_039326242.1, WP_116162755.1, WP_116164388.1	WP_261847501.1, WP_261849272.1	AC4LGN_02410, AC4LGN_16835	WP_039280041.1	WP_039280041.1	WP_012773152.1, WP_194429724.1	WP_039280041.1, WP_194429724.1	WP_012773152.1	WP_012773152.1, WP_039550285.1, WP_349855280.1	WP_012773152.1	WP_012773152.1	WP_012773152.1	WP_012773152.1	WP_039280041.1, WP_181829746.1			WP_012773152.1				WP_039280041.1, WP_342413857.1, WP_350315839.1	WP_012773152.1, WP_039550285.1	WP_011092078.1, WP_011092667.1, WP_039289410.1	WP_011092078.1, WP_011092667.1	WP_011092078.1, WP_011092667.1	WP_011092078.1, WP_011092667.1	WP_011092078.1, WP_011092667.1	ECA_RS02315, ECA_RS05310	AC4LGO_00580, AC4LGO_16090, AC4LGO_16110, AC4LGO_18810, AC4LGO_20535	WP_010285305.1, WP_039500498.1, WP_039511462.1, WP_119871597.1, WP_119871819.1	GT391_RS04750	WP_039280041.1, WP_102116891.1, WP_268198184.1, WP_268198405.1	WP_039466959.1, WP_039468660.1, WP_039511462.1, WP_463256536.1	WP_039466971.1, WP_039502382.1, WP_039504955.1, WP_052325989.1	WP_014914012.1, WP_039466959.1, WP_205545260.1	WP_010285305.1, WP_039466971.1, WP_039496946.1	WP_039525148.1, WP_110162590.1, WP_342413754.1	WP_014914012.1, WP_039466959.1, WP_039466971.1, WP_039468660.1, WP_039511462.1	WP_039326242.1, WP_039466959.1, WP_039550285.1, WP_203449915.1	WP_039277134.1, WP_039466959.1, WP_039496946.1, WP_100017657.1	WP_039326242.1, WP_039353631.1, WP_039500498.1, WP_180789586.1, WP_411558921.1, WP_411559746.1	WP_039496946.1, WP_039510171.1, WP_205564731.1, WP_488471600.1	WP_010285305.1, WP_039500498.1, WP_039511462.1, WP_119871597.1, WP_119871819.1	WP_010285305.1, WP_039500498.1, WP_039511462.1, WP_119871597.1, WP_119871819.1	WP_010285305.1, WP_039500498.1, WP_039511462.1, WP_119871597.1, WP_119871819.1	WP_010285305.1, WP_039500498.1, WP_039511462.1, WP_119871597.1, WP_119871819.1	WP_010285305.1, WP_039500498.1, WP_039511462.1, WP_119871597.1, WP_119871819.1	WP_010285305.1, WP_039280041.1, WP_039466959.1, WP_039550285.1	WP_010285305.1, WP_039500498.1, WP_039511462.1, WP_119871597.1, WP_119871819.1	WP_010285305.1, WP_039500498.1, WP_039511462.1, WP_119871597.1, WP_119871819.1	WP_039466959.1, WP_205547449.1	WP_010285305.1, WP_039500498.1, WP_039511462.1, WP_119871597.1, WP_119871819.1	WP_039466971.1, WP_039504955.1, WP_052325989.1	WP_010285305.1, WP_039466971.1, WP_289362482.1, WP_289363906.1	WP_039466959.1, WP_039524420.1, WP_094432666.1	WP_039524420.1	WP_010285305.1, WP_039466959.1, WP_039496946.1, WP_039500498.1	WP_010285305.1, WP_039466959.1, WP_039466971.1, WP_039500498.1, WP_227527385.1	WP_010285305.1, WP_039285068.1, WP_039466959.1, WP_039466971.1, WP_039496946.1, WP_039511462.1, WP_434998601.1	WP_039466959.1, WP_203449915.1	WP_014914910.1, WP_039466959.1, WP_039510171.1, WP_039552255.1, WP_205564731.1	WP_039496946.1, WP_039500498.1, WP_039550285.1, WP_406642387.1, WP_406642862.1	WP_264498336.1, WP_264498347.1	WP_264498336.1, WP_264498347.1	WP_264498336.1, WP_264498347.1	WP_039470845.1, WP_039506385.1, WP_119880505.1	WP_014914910.1, WP_039326242.1, WP_039470845.1, WP_040031947.1, WP_138255748.1	WP_010296476.1, WP_010303316.1	WP_039280041.1, WP_194429724.1	WP_010296476.1, WP_039470845.1, WP_039506852.1, WP_102117206.1	WP_010296476.1, WP_039470845.1, WP_039506852.1, WP_102117206.1	WP_010296476.1, WP_039470845.1, WP_039506852.1, WP_102117206.1	WP_010296476.1, WP_039470845.1, WP_039506852.1, WP_102117206.1	WP_010303316.1, WP_039506385.1, WP_203470474.1	WP_010285305.1, WP_039506385.1, WP_039506852.1, WP_336846777.1	HER17_RS13440, HER17_RS16205	WP_203470302.1, WP_203470474.1	WP_010296476.1, WP_010303316.1	WP_010296476.1, WP_039506852.1	WP_010303316.1, WP_039506385.1, WP_102117206.1	WP_012773152.1	WP_014914012.1, WP_014914464.1, WP_014914910.1	WP_012773152.1, WP_039280041.1, WP_194429724.1	WP_010296476.1, WP_039506852.1, WP_039508733.1, WP_274214743.1	WP_180779041.1, WP_400466498.1	WP_180779041.1, WP_400466498.1			WP_039466959.1, WP_342413754.1, WP_431888353.1		WP_102116891.1, WP_161527986.1, WP_161528357.1, WP_161529309.1, WP_161529692.1	WP_014699897.1	WP_014699897.1	WP_014699897.1	WP_014699897.1	WP_014699897.1	WP_014699897.1	WP_014699897.1	WP_014699897.1	WP_014699897.1	WP_014699897.1	WP_014699897.1	WP_014699897.1	AC4LGQ_10955	WP_014699897.1	WP_014699897.1	WP_014699897.1	WP_014699897.1	WP_014699897.1	WP_014699897.1					WP_039524420.1, WP_113632040.1	WP_039280041.1, WP_323635388.1, WP_323635648.1	WP_095701475.1, WP_095993896.1	WP_010296476.1, WP_095698711.1, WP_095699083.1, WP_095700092.1, WP_095701475.1	WP_095699083.1, WP_095701475.1, WP_224072367.1	WP_039280041.1, WP_095699083.1	WP_137739660.1	WP_137739660.1	WP_137739660.1							WP_039277134.1, WP_039496946.1, WP_180789586.1	WP_039277134.1, WP_193397862.1, WP_193399176.1	WP_437214758.1	WP_014914910.1, WP_039510171.1, WP_039550285.1, WP_039552255.1, WP_205604483.1	WP_039280041.1, WP_271875904.1		WP_039466959.1, WP_342413754.1, WP_431888353.1	WP_010285305.1, WP_039466971.1, WP_240585029.1	WP_039353631.1, WP_039492054.1, WP_125232233.1, WP_125232586.1	WP_039492054.1, WP_107332249.1, WP_107332456.1, WP_107333055.1, WP_257982036.1	WP_116585830.1, WP_130621637.1	WP_103972309.1, WP_323658648.1	WP_010303316.1, WP_103972309.1	WP_039492054.1, WP_102117206.1, WP_188247026.1	WP_010303316.1, WP_039353631.1, WP_103972309.1	WP_039353631.1, WP_107333055.1	WP_107332249.1, WP_257982036.1, WP_405077646.1	AC4LGM_01865, AC4LGM_17475	WP_010303316.1, WP_116586570.1	WP_010303316.1, WP_039353631.1, WP_039492054.1	WP_010296476.1, WP_010303316.1, WP_039492054.1, WP_161527986.1		WP_129703206.1, WP_129707329.1, WP_129709183.1, WP_242451606.1
OG0000012	WP_039324834.1, WP_400413432.1	WP_275071727.1	WP_116186881.1, WP_226888196.1	WP_116162597.1, WP_116162667.1, WP_226887596.1	WP_261848488.1, WP_261850155.1, WP_338659399.1, WP_425606653.1	AC4LGN_02075, AC4LGN_13965	WP_256553540.1, WP_256553925.1, WP_256554597.1	WP_256553540.1, WP_256553925.1, WP_256554597.1	WP_350326843.1, WP_350327185.1	WP_103808513.1, WP_205946733.1, WP_205947188.1, WP_205948159.1	WP_225181589.1	WP_285667985.1, WP_349856155.1, WP_349856216.1		WP_256598664.1, WP_256599735.1	WP_256598664.1, WP_256599735.1	WP_256598664.1, WP_256599735.1	WP_181830006.1, WP_181838189.1	WP_194429882.1, WP_256542022.1, WP_256542496.1, WP_256543085.1, WP_256543145.1	WP_194429882.1, WP_256542022.1, WP_256542496.1, WP_256543085.1, WP_256543145.1	WP_256598664.1, WP_256599735.1	WP_194429882.1, WP_256542022.1, WP_256542496.1, WP_256543085.1, WP_256543145.1	WP_256542022.1, WP_256542496.1, WP_256543085.1, WP_256543145.1	WP_194429882.1, WP_256542022.1, WP_256542496.1, WP_256543085.1, WP_256543145.1	WP_350315753.1	WP_300997711.1	WP_039291127.1, WP_039291130.1	WP_039291130.1	WP_011094412.1	WP_039291130.1, WP_109491839.1, WP_215216050.1	WP_039291130.1	ECA_RS08300, ECA_RS14130, ECA_RS14200			GT391_RS20690	WP_075278012.1, WP_268198127.1, WP_268198135.1, WP_268198216.1, WP_268198260.1, WP_268198514.1, WP_268198581.1, WP_268198598.1		WP_039503616.1, WP_075277806.1, WP_075278012.1	WP_205544411.1	WP_446729731.1	WP_039522304.1, WP_379057369.1	WP_039555451.1	WP_040034256.1, WP_426596338.1, WP_426596442.1	WP_100017691.1	WP_461668863.1	WP_180773936.1, WP_488472523.1						WP_205591097.1, WP_205591177.1, WP_205591582.1, WP_205592207.1			WP_075278012.1		WP_039500468.1, WP_039503616.1, WP_075277806.1	WP_268198260.1, WP_268198514.1, WP_289362028.1, WP_289362042.1, WP_289362245.1	WP_483279769.1, WP_483280117.1, WP_483280569.1	WP_225584622.1	WP_080164124.1	WP_227526957.1	WP_434997775.1			WP_205592207.1	WP_264497670.1	WP_264497670.1	WP_264497670.1		WP_103161101.1, WP_138255934.1, WP_226509733.1	WP_239768036.1, WP_323641875.1	WP_103808513.1, WP_205946733.1, WP_205947188.1, WP_205948159.1	WP_405078327.1	WP_405078327.1	WP_405078327.1	WP_405078327.1	WP_464624678.1	WP_039507328.1, WP_336847217.1	HER17_RS07665, HER17_RS07975, HER17_RS19430	WP_103972439.1, WP_198339514.1	WP_239767107.1, WP_239768036.1	WP_161502352.1	WP_161509063.1, WP_161509478.1			WP_194429882.1, WP_194430426.1, WP_194431750.1		WP_400413432.1, WP_420064973.1, WP_420065467.1, WP_420065543.1, WP_420066128.1	WP_400413432.1, WP_420064928.1, WP_420064973.1, WP_420065467.1, WP_420065543.1	WP_225085148.1, WP_225087638.1	WP_225087638.1, WP_350238926.1	WP_431889306.1, WP_431890479.1	WP_483347481.1, WP_483347567.1	WP_161527931.1, WP_161528652.1, WP_161529330.1	WP_198337989.1, WP_198338049.1	WP_161545774.1, WP_161545846.1, WP_161546145.1, WP_161546162.1	WP_014699428.1, WP_033070776.1, WP_033070786.1, WP_033071175.1, WP_033071300.1, WP_121328575.1	WP_033070776.1, WP_033070786.1, WP_033071175.1, WP_033071300.1	WP_121264052.1, WP_121264865.1	WP_121264052.1, WP_121264865.1, WP_121268579.1	WP_103808058.1, WP_103808513.1, WP_103808650.1	WP_033070776.1, WP_033070786.1, WP_033071175.1, WP_033071300.1	WP_103808058.1, WP_103808513.1, WP_103808650.1	WP_033070776.1, WP_033070786.1, WP_033071175.1, WP_033071300.1	WP_103808058.1, WP_103808513.1, WP_103808650.1	WP_025918836.1, WP_121264052.1, WP_121264865.1	AC4LGQ_02205, AC4LGQ_02295, AC4LGQ_07610, AC4LGQ_07865, AC4LGQ_08210	WP_103808058.1, WP_103808513.1, WP_103808650.1	WP_103808058.1, WP_103808513.1, WP_103808650.1	WP_033070776.1, WP_033070786.1, WP_033071175.1, WP_033071226.1, WP_033071300.1	WP_014698601.1, WP_014699295.1, WP_014699349.1, WP_014699428.1	WP_039547918.1, WP_198481605.1, WP_198481637.1	WP_012822227.1, WP_015730050.1, WP_015730122.1, WP_015730175.1, WP_015730213.1		WP_039291127.1	WP_039513684.1, WP_323666414.1		WP_113631720.1	WP_323635700.1, WP_323635985.1			WP_224073863.1	WP_240583413.1, WP_277514700.1	WP_323638598.1, WP_323638875.1, WP_323640003.1, WP_323641087.1	WP_258882584.1	WP_137740702.1, WP_137742530.1, WP_137742645.1	WP_323666283.1, WP_323666414.1	WP_489290480.1	WP_489295959.1, WP_489296294.1, WP_489296802.1	WP_489295959.1, WP_489296294.1, WP_489296802.1	WP_489261787.1, WP_489262126.1, WP_489262672.1	WP_107168526.1, WP_107168534.1, WP_107169402.1, WP_107169456.1, WP_107171091.1	WP_193408054.1	WP_193397923.1, WP_193399469.1	WP_075278012.1, WP_437214791.1, WP_437216336.1, WP_437216371.1	WP_248721755.1	WP_271875857.1, WP_271875865.1, WP_271877655.1, WP_271877796.1	WP_263057662.1	WP_431889306.1, WP_431890479.1	WP_240583413.1	WP_125232200.1, WP_125232574.1, WP_125232892.1		WP_130621295.1	WP_323660622.1	WP_103972439.1, WP_198338636.1, WP_212769024.1	WP_109226181.1, WP_188247293.1	WP_103972282.1, WP_103972439.1	WP_035339637.1, WP_258882584.1	WP_125232574.1, WP_405078068.1	AC4LGM_08345, AC4LGM_21165	WP_014699428.1, WP_044205752.1, WP_119158983.1	WP_103972282.1, WP_225586700.1	WP_226305986.1, WP_226306298.1	WP_005969611.1, WP_005973610.1, WP_005974419.1, WP_005975816.1, WP_039478084.1	WP_129705751.1
OG0000013	WP_490323060.1	WP_275072184.1	WP_116186103.1		WP_261847461.1, WP_261848930.1		WP_256553627.1	WP_256553627.1				WP_349854943.1	WP_043881902.1	WP_256599134.1	WP_256599134.1	WP_256599134.1	WP_258876349.1	WP_256542131.1	WP_256542131.1	WP_256599134.1	WP_256604748.1	WP_256604748.1	WP_256542131.1	WP_075277937.1		WP_011092126.1, WP_039289880.1, WP_080708281.1, WP_080718610.1	WP_011092126.1, WP_047710134.1, WP_080708280.1, WP_080708281.1	WP_011092126.1, WP_011093018.1, WP_039296365.1, WP_047710134.1, WP_086935208.1	WP_011092126.1, WP_039289880.1, WP_080708281.1, WP_215216000.1	WP_011092126.1, WP_039289880.1, WP_080708280.1, WP_080708281.1	ECA_RS02555, ECA_RS02560, ECA_RS07145, ECA_RS07155		WP_039462383.1, WP_119871330.1		WP_225969815.1, WP_268198480.1	WP_039510883.1, WP_039511174.1	WP_075277937.1	WP_205545312.1	WP_446729400.1, WP_446729506.1, WP_446730561.1	WP_039510883.1, WP_039511174.1	WP_039462383.1, WP_339096839.1	WP_426595918.1	WP_100017472.1, WP_100018512.1	WP_240343353.1, WP_461669038.1	WP_240343353.1, WP_488471524.1	WP_039462383.1, WP_119871330.1	WP_039462383.1, WP_119871330.1	WP_039462383.1, WP_119871330.1	WP_039462383.1, WP_119871330.1	WP_039462383.1, WP_119871330.1	WP_205545312.1, WP_205546264.1, WP_205592362.1	WP_039462383.1, WP_119871330.1	WP_039462383.1, WP_119871330.1	WP_205546052.1, WP_205546264.1, WP_205557332.1	WP_039462383.1, WP_119871330.1		WP_194429843.1, WP_289362700.1, WP_289363526.1, WP_289363546.1	WP_100017472.1, WP_211007191.1, WP_211007195.1, WP_483280784.1	WP_211007191.1, WP_211007195.1	WP_014914368.1, WP_039462383.1	WP_227527910.1	WP_039510883.1, WP_320743470.1	WP_203450080.1, WP_203450516.1	WP_014914368.1, WP_205595092.1	WP_203450080.1, WP_406643520.1	WP_264496980.1, WP_264498305.1	WP_264496980.1, WP_264498305.1	WP_264496980.1, WP_264498305.1	WP_231051970.1	WP_226509844.1	WP_039507741.1, WP_039507843.1		WP_119880671.1	WP_119880671.1	WP_119880671.1	WP_119880671.1	WP_039507741.1, WP_039507843.1, WP_464626781.1	WP_039507741.1, WP_406628197.1	HER17_RS16785, HER17_RS16790	WP_039507741.1, WP_039507843.1	WP_039507741.1, WP_039507843.1	WP_039507741.1, WP_039507843.1	WP_103184046.1, WP_161510043.1	WP_043881902.1	WP_014914368.1, WP_043901956.1	WP_194429843.1, WP_194429846.1	WP_274215092.1	WP_420065401.1, WP_420065403.1	WP_420065401.1, WP_420065403.1	WP_225086207.1, WP_225087416.1, WP_225087418.1	WP_225086207.1	WP_431888125.1, WP_431889098.1, WP_431889115.1	WP_225086207.1	WP_039507741.1, WP_103861689.1, WP_161528525.1, WP_161528526.1	WP_025919574.1, WP_198337461.1, WP_490324238.1	WP_014701963.1, WP_025919721.1, WP_121266624.1, WP_161545499.1, WP_161545500.1, WP_161546086.1	WP_025919721.1, WP_033071935.1, WP_127087980.1	WP_025919721.1, WP_033071935.1, WP_127087980.1	WP_014700629.1, WP_033070868.1, WP_121266624.1	WP_033070868.1, WP_121266624.1	WP_025918685.1, WP_103807838.1, WP_103807926.1, WP_198339441.1	WP_025919721.1, WP_033070868.1, WP_033071935.1	WP_014701963.1, WP_025919721.1, WP_103807730.1, WP_103807838.1, WP_103807926.1	WP_025919721.1, WP_033070868.1, WP_033071935.1	WP_014701963.1, WP_025918685.1, WP_025919721.1, WP_103807838.1, WP_103807926.1	WP_033070868.1, WP_121266624.1	AC4LGQ_03030, AC4LGQ_15155, AC4LGQ_22355	WP_025919721.1, WP_103807730.1, WP_103807838.1, WP_103807926.1, WP_198339441.1	WP_014700629.1, WP_103807838.1, WP_103807926.1, WP_198339441.1	WP_025919721.1, WP_033071935.1, WP_127087980.1	WP_014698696.1, WP_014700629.1, WP_014701963.1, WP_043898939.1	WP_014698696.1, WP_198339441.1, WP_198482310.1, WP_198482312.1, WP_198482531.1	WP_012822355.1, WP_014700629.1, WP_043988900.1, WP_198339441.1	WP_039483072.1, WP_039483765.1, WP_039483939.1, WP_230243010.1	WP_039483072.1, WP_039483765.1, WP_039483939.1	WP_039483100.1, WP_039483765.1, WP_039483939.1, WP_146044081.1	WP_039483765.1, WP_039483939.1, WP_243412386.1	WP_113627688.1, WP_113627729.1, WP_189339513.1		WP_095993828.1, WP_095994074.1, WP_095994078.1, WP_095995350.1	WP_095701793.1, WP_095702027.1	WP_224072428.1, WP_224073883.1	WP_095701793.1, WP_277513195.1	WP_323639658.1			WP_323665721.1	WP_489289720.1	WP_489296029.1	WP_489296029.1	WP_489261872.1	WP_107169876.1	WP_193400249.1	WP_193400645.1, WP_193400921.1	WP_437214119.1	WP_014914368.1, WP_104213407.1	WP_271873789.1, WP_271873790.1	WP_225086207.1, WP_263059156.1	WP_431888125.1, WP_431889098.1, WP_431889115.1		WP_039507741.1, WP_103861689.1, WP_125232504.1, WP_125232505.1	WP_039507741.1, WP_103861689.1, WP_107332594.1	WP_039507741.1, WP_103861689.1, WP_130622146.1		WP_039507741.1, WP_127031890.1, WP_146044081.1, WP_212769152.1	WP_039507741.1, WP_103861689.1, WP_130633827.1	WP_039507741.1, WP_103861689.1, WP_103972459.1, WP_230857580.1, WP_230857608.1	WP_405080699.1	WP_039507741.1, WP_180789983.1	AC4LGM_15595, AC4LGM_18140, AC4LGM_18145	WP_039507741.1, WP_103861689.1, WP_119158797.1	WP_039507741.1, WP_127031890.1, WP_180789983.1	WP_039507741.1, WP_103861689.1	WP_005968320.1, WP_005970993.1, WP_005970994.1, WP_005974077.1, WP_005974080.1
OG0000014		WP_275071379.1	WP_039484711.1, WP_116186067.1	WP_116162751.1, WP_116162948.1		AC4LGN_20325	WP_256554211.1	WP_256554211.1	WP_332408947.1	WP_205947438.1	WP_225181841.1	WP_349856636.1	WP_015842018.1	WP_256599060.1	WP_256599060.1	WP_256599060.1	WP_181830562.1	WP_256542743.1	WP_256542743.1	WP_256599060.1	WP_256542743.1	WP_256542743.1	WP_256542743.1	WP_350316003.1	WP_300996050.1	WP_011093805.1	WP_011093805.1	WP_011093805.1	WP_011093805.1	WP_011093805.1	ECA_RS11035	AC4LGO_01650, AC4LGO_10905, AC4LGO_20660	WP_039286511.1, WP_119870981.1, WP_119871577.1	GT391_RS06390, GT391_RS08975	WP_039511406.1, WP_040032266.1, WP_268198683.1, WP_268198688.1, WP_268198689.1	WP_039511406.1, WP_039529944.1, WP_463256412.1	WP_039503396.1, WP_040032266.1, WP_075278125.1	WP_205545274.1, WP_205545570.1, WP_338154798.1	WP_014915388.1, WP_094370771.1, WP_446729920.1	WP_039521840.1, WP_039522083.1, WP_268198683.1, WP_268198688.1, WP_268198689.1, WP_320722200.1	WP_039529944.1, WP_040035726.1, WP_339096927.1	WP_039503396.1, WP_426595477.1, WP_426596140.1, WP_426596197.1, WP_426596198.1	WP_039517331.1, WP_100017822.1, WP_100018013.1	WP_039503396.1, WP_039555014.1, WP_039557386.1, WP_289363292.1	WP_014915388.1, WP_205592048.1, WP_488471997.1	WP_039286511.1, WP_119871577.1, WP_230857156.1, WP_230857157.1	WP_039286511.1, WP_119870981.1, WP_119871577.1	WP_039286511.1, WP_119870981.1, WP_119871577.1	WP_039286511.1, WP_119870981.1, WP_119871577.1	WP_039286511.1, WP_119870981.1, WP_119871577.1	WP_039557386.1, WP_094371249.1, WP_205592048.1	WP_039286511.1, WP_119870981.1, WP_119871577.1	WP_039286511.1, WP_119870981.1, WP_119871577.1	WP_014915388.1, WP_039503937.1, WP_205547234.1	WP_039286511.1, WP_119870981.1, WP_119871577.1	WP_039500966.1, WP_039503396.1, WP_039503937.1, WP_104209729.1	WP_015060465.1, WP_039503396.1, WP_289361926.1, WP_289361927.1, WP_289362842.1, WP_289363292.1	WP_268198683.1, WP_268198688.1, WP_268198689.1, WP_336864015.1, WP_483280174.1	WP_205535510.1, WP_225584071.1	WP_039503396.1, WP_039510339.1, WP_039510509.1, WP_039511406.1	WP_180790878.1, WP_227528212.1	WP_039529944.1, WP_434996363.1, WP_434997535.1	WP_039529944.1, WP_203449701.1, WP_203450477.1	WP_014915388.1, WP_205594777.1, WP_205595214.1	WP_039517331.1, WP_406641730.1, WP_406641939.1				WP_010299393.1, WP_039544971.1, WP_039546366.1	WP_138254523.1, WP_223806299.1	WP_039474515.1, WP_490314174.1, WP_490314219.1	WP_205947438.1	WP_130621590.1, WP_405078563.1, WP_405078564.1, WP_405078611.1	WP_130621590.1, WP_405078563.1, WP_405078564.1, WP_405078611.1	WP_130621590.1, WP_405078563.1, WP_405078564.1, WP_405078611.1	WP_130621590.1, WP_405078563.1, WP_405078564.1, WP_405078611.1	WP_010299393.1, WP_039474515.1	WP_039503396.1, WP_039508596.1, WP_406628006.1	HER17_RS01575, HER17_RS21035	WP_010299393.1, WP_125232125.1	WP_010299393.1, WP_039474515.1	WP_010299393.1, WP_010300615.1	WP_010299393.1, WP_161509973.1	WP_015842018.1	WP_014913707.1, WP_014915388.1, WP_228376634.1	WP_194431228.1	WP_039544971.1, WP_274214485.1, WP_274214562.1	WP_420064613.1	WP_420064613.1	WP_225086653.1, WP_225088153.1, WP_250160563.1	WP_225086653.1, WP_250160563.1, WP_350239102.1	WP_431888073.1, WP_431888281.1, WP_431889790.1	WP_225086653.1, WP_225088153.1, WP_483347715.1	WP_161530378.1							WP_015731518.1		WP_015731518.1		WP_015731518.1			WP_015731518.1	WP_015731518.1			WP_198481952.1	WP_015731518.1	WP_039483197.1, WP_039486870.1	WP_039483197.1, WP_039486870.1, WP_039503396.1	WP_039486870.1	WP_039503396.1, WP_165708227.1	WP_113627490.1	WP_323636305.1	WP_095993185.1, WP_095994558.1	WP_095699470.1, WP_095701157.1	WP_095994558.1, WP_224072795.1	WP_277516719.1, WP_277516896.1	WP_323640641.1	WP_137741361.1, WP_258883399.1, WP_258883533.1	WP_137741205.1, WP_137741361.1, WP_137741795.1	WP_205540538.1, WP_215483048.1	WP_107168926.1, WP_205540538.1, WP_341613066.1	WP_205540538.1, WP_489295710.1, WP_489296482.1	WP_205540538.1, WP_489295710.1, WP_489296482.1	WP_205540538.1, WP_341613066.1, WP_489262373.1	WP_107168926.1, WP_107169457.1, WP_107169509.1	WP_193400303.1, WP_193400689.1	WP_193398579.1, WP_193399039.1	WP_180742088.1, WP_437217326.1	WP_039517331.1, WP_205595214.1, WP_226293994.1, WP_228376634.1	WP_271874955.1		WP_431888073.1, WP_431888281.1, WP_431889790.1	WP_240584086.1, WP_240585339.1, WP_240585608.1	WP_125232125.1, WP_125232719.1	WP_103860690.1, WP_107332114.1	WP_125232125.1, WP_130621590.1	WP_107332114.1	WP_015060465.1, WP_107332114.1, WP_130621590.1	WP_103862804.1, WP_103940330.1	WP_103971681.1	WP_125232125.1, WP_405081980.1	WP_015060465.1, WP_103971681.1, WP_130621590.1	AC4LGM_11580, AC4LGM_22855	WP_103860690.1, WP_103862804.1	WP_015060465.1, WP_103860690.1, WP_103971681.1	WP_130621590.1	WP_005967028.1, WP_005967030.1, WP_005967038.1, WP_005968584.1	WP_129702607.1, WP_129708341.1, WP_129708599.1
OG0000015	WP_490322956.1	WP_039360032.1, WP_275071810.1, WP_275071994.1	WP_014699357.1, WP_052012050.1	WP_116163749.1	WP_038903500.1, WP_261847314.1	AC4LGN_04385	WP_012773205.1, WP_015855076.1, WP_039551174.1	WP_012773205.1, WP_015855076.1, WP_039551174.1		WP_015855076.1, WP_205947011.1, WP_205947861.1	WP_012769207.1	WP_015855076.1, WP_029729596.1	WP_012773205.1	WP_256599536.1	WP_256599536.1	WP_256599536.1	WP_012769207.1, WP_181829816.1	WP_198482245.1, WP_256542277.1	WP_198482245.1, WP_256542277.1	WP_256599536.1	WP_198482245.1, WP_256542277.1	WP_198482245.1, WP_256542277.1	WP_198482245.1, WP_256542277.1	WP_012773205.1, WP_205553593.1	WP_180778167.1, WP_300997666.1	WP_011092131.1, WP_011092563.1	WP_011092563.1, WP_373562088.1	WP_011092563.1, WP_373562088.1	WP_011092563.1, WP_215216067.1, WP_373562088.1	WP_011092131.1, WP_011092563.1	ECA_RS02580, ECA_RS04760	AC4LGO_16665	WP_014914376.1, WP_015855076.1, WP_029729596.1, WP_400419413.1	GT391_RS02750, GT391_RS10585, GT391_RS15045, GT391_RS20900	WP_012773205.1, WP_268198380.1	WP_012769207.1, WP_015855076.1, WP_463256669.1	WP_039502698.1, WP_075277960.1	WP_039557047.1, WP_205545369.1	WP_203450087.1	WP_012769207.1	WP_072039358.1, WP_339096847.1, WP_400419413.1	WP_040033553.1, WP_040036037.1, WP_426596343.1	WP_015855076.1, WP_038903500.1, WP_039558370.1, WP_100017272.1, WP_100017469.1	WP_015855076.1, WP_411559181.1, WP_461669099.1	WP_012773205.1, WP_336852691.1	WP_014914376.1, WP_015855076.1, WP_029729596.1, WP_413782859.1	WP_014914376.1, WP_015855076.1, WP_029729596.1, WP_372584372.1	WP_014914376.1, WP_015855076.1, WP_029729596.1, WP_413782859.1	WP_014914376.1, WP_015855076.1, WP_029729596.1, WP_413782859.1	WP_014914376.1, WP_015855076.1, WP_029729596.1, WP_372584372.1	WP_205592367.1, WP_372584372.1	WP_014914376.1, WP_015855076.1, WP_029729596.1, WP_400419413.1	WP_014914376.1, WP_015855076.1, WP_029729596.1, WP_400419413.1	WP_205546060.1	WP_014914376.1, WP_015855076.1, WP_029729596.1, WP_413782859.1	WP_015855076.1, WP_039502698.1	WP_289362516.1	WP_010681728.1, WP_012773205.1, WP_100017469.1	WP_010287535.1, WP_040036037.1, WP_225583581.1	WP_012769207.1, WP_012773205.1, WP_080163928.1		WP_012769207.1, WP_349859605.1	WP_203450087.1, WP_413782859.1	WP_014914376.1	WP_075277960.1, WP_406642750.1, WP_406643533.1				WP_014699357.1, WP_231051925.1	WP_010305008.1, WP_226509775.1	WP_010305008.1	WP_015855076.1, WP_205947011.1, WP_205947861.1	WP_182813492.1, WP_336826476.1, WP_336860106.1	WP_182813492.1, WP_336826476.1, WP_336860106.1	WP_182813492.1, WP_336826476.1, WP_336860106.1	WP_182813492.1, WP_336826476.1, WP_336860106.1	WP_010305008.1	WP_039473880.1	HER17_RS13715, HER17_RS16760	WP_012773205.1, WP_203470165.1	WP_010305008.1	WP_010305008.1	WP_161509495.1	WP_012773205.1	WP_014914376.1, WP_043901977.1	WP_194429943.1, WP_194431687.1	WP_039473880.1, WP_337993712.1			WP_119880387.1, WP_225086801.1, WP_225087094.1	WP_039350341.1, WP_119880387.1	WP_012773205.1, WP_431889274.1	WP_181847854.1, WP_483346087.1	WP_161528561.1			WP_015855076.1	WP_015855076.1	WP_015855076.1	WP_014699357.1, WP_015855076.1		WP_015855076.1	WP_012773205.1	WP_015855076.1		WP_015855076.1	AC4LGQ_17435	WP_012773205.1	WP_012773205.1	WP_015855076.1	WP_014698699.1, WP_014699357.1	WP_198482245.1		WP_014699357.1, WP_039483773.1, WP_052237773.1	WP_014699357.1, WP_039483773.1, WP_052237773.1	WP_014699357.1, WP_015855076.1, WP_039483773.1, WP_052237773.1	WP_012769207.1, WP_015855076.1, WP_039483773.1, WP_052237773.1	WP_048262374.1	WP_095993832.1, WP_174865876.1, WP_174878342.1	WP_095993832.1, WP_095994207.1	WP_095701797.1, WP_095701802.1	WP_010287128.1, WP_015855076.1, WP_224072422.1	WP_277513203.1, WP_277515526.1	WP_137741124.1	WP_258883947.1, WP_374213746.1	WP_137741124.1	WP_012773205.1, WP_029729596.1	WP_015855076.1	WP_015855076.1	WP_015855076.1	WP_489262142.1		WP_039522980.1	WP_012773205.1		WP_248721097.1	WP_029729596.1, WP_271876323.1, WP_271876362.1	WP_029729596.1	WP_012773205.1, WP_431889274.1	WP_014699357.1		WP_014699357.1, WP_052012050.1, WP_103972345.1	WP_038917755.1, WP_103861885.1	WP_323658539.1, WP_323658553.1	WP_038903500.1, WP_103942700.1	WP_052012050.1, WP_103861229.1	WP_103861885.1, WP_103972345.1	WP_119881053.1	WP_015855076.1, WP_103861885.1, WP_103972345.1, WP_174866623.1	AC4LGM_03345, AC4LGM_18095	WP_103861240.1, WP_103861885.1, WP_119158863.1	WP_015855076.1, WP_052012050.1, WP_225586015.1	WP_052012050.1, WP_103972345.1, WP_119158863.1	WP_005968207.1, WP_005970986.1	WP_039285647.1, WP_129703057.1, WP_174866623.1
OG0000016	WP_039359884.1, WP_490323337.1	WP_039358962.1, WP_039359884.1	WP_102118433.1	WP_116156114.1	WP_261847907.1	AC4LGN_11405, AC4LGN_13385	WP_180779650.1, WP_256553516.1	WP_180779650.1, WP_256553516.1	WP_180777790.1, WP_350326683.1	WP_180777790.1, WP_180779650.1	WP_181844894.1, WP_225182373.1	WP_181828631.1, WP_349856127.1	WP_015840434.1, WP_349856127.1	WP_180777790.1, WP_181828631.1	WP_180777790.1, WP_181828631.1	WP_180777790.1, WP_181828631.1	WP_180777790.1, WP_181828631.1	WP_180777790.1, WP_181828631.1	WP_180777790.1, WP_181828631.1	WP_180777790.1, WP_181828631.1	WP_180777790.1, WP_181828631.1	WP_180777790.1, WP_181828631.1	WP_180777790.1, WP_181828631.1	WP_180777790.1, WP_350316617.1	WP_180777790.1, WP_300991758.1	WP_011093276.1, WP_011093647.1	WP_011093276.1, WP_011093647.1	WP_011093276.1, WP_011093647.1	WP_011093276.1, WP_011093647.1	WP_011093276.1, WP_011093647.1	ECA_RS08400, ECA_RS10280	AC4LGO_08025, AC4LGO_10190	WP_039285772.1, WP_039550579.1	GT391_RS18610, GT391_RS20445	WP_039471447.1, WP_094370259.1	WP_039285772.1, WP_463255897.1	WP_039285772.1, WP_075278161.1	WP_014915553.1, WP_039285772.1	WP_039285772.1, WP_205568360.1	WP_014915553.1, WP_039285772.1	WP_014915553.1, WP_014915914.1	WP_039285772.1, WP_094370259.1	WP_014915914.1, WP_100016787.1	WP_014915553.1, WP_039285772.1	WP_039285772.1, WP_094370259.1	WP_039285772.1, WP_039550579.1	WP_039285772.1, WP_039550579.1	WP_039285772.1, WP_039550579.1	WP_039285772.1, WP_039550579.1	WP_039285772.1, WP_039550579.1	WP_039285772.1, WP_205537363.1	WP_039285772.1, WP_039550579.1	WP_039285772.1, WP_039550579.1	WP_205546512.1, WP_205546642.1	WP_039285772.1, WP_039550579.1	WP_039285772.1, WP_094370259.1	WP_039285772.1, WP_094370259.1	WP_010279532.1, WP_483280700.1	WP_010279532.1, WP_225583085.1	WP_039515697.1, WP_080163571.1	WP_014915553.1, WP_039285772.1	WP_039285772.1, WP_039515697.1	WP_014915914.1, WP_203449048.1	WP_010681689.1, WP_039285772.1	WP_039285772.1, WP_406640508.1	WP_264495893.1, WP_264498762.1	WP_264495893.1, WP_264498762.1	WP_264495893.1, WP_264498762.1	WP_039471447.1, WP_039544778.1	WP_039471447.1, WP_226509545.1	WP_039506053.1, WP_239766747.1	WP_180777790.1, WP_180779650.1	WP_039471447.1, WP_180776247.1	WP_039471447.1, WP_180776247.1	WP_039471447.1, WP_180776247.1	WP_039471447.1, WP_180776247.1	WP_039506053.1, WP_103159841.1	WP_039506053.1, WP_103159841.1	HER17_RS08140, HER17_RS10010	WP_010302183.1, WP_039506053.1	WP_039506053.1, WP_239766747.1	WP_010302183.1, WP_039506053.1	WP_010302183.1, WP_039506053.1	WP_015840434.1	WP_014915553.1, WP_014915914.1	WP_180777790.1, WP_194430257.1	WP_039471447.1, WP_261846024.1	WP_180742567.1, WP_420065919.1	WP_180742567.1, WP_420065919.1	WP_225084797.1, WP_225085092.1	WP_225084797.1, WP_225085092.1	WP_431890010.1, WP_431890435.1	WP_225084797.1, WP_225085092.1	WP_161528683.1, WP_161528884.1	WP_033071337.1	WP_161545719.1	WP_033071337.1	WP_033071337.1	WP_014699512.1	WP_014699512.1	WP_033071337.1	WP_033071337.1	WP_033071337.1	WP_033071337.1	WP_033071337.1	WP_014699512.1	AC4LGQ_08660	WP_033071337.1	WP_033071337.1	WP_033071337.1	WP_014699512.1	WP_014699512.1	WP_014699512.1	WP_039482445.1, WP_111778785.1	WP_039482445.1, WP_111778785.1	WP_039482445.1, WP_111778785.1	WP_039482445.1, WP_111778785.1	WP_048259586.1, WP_113632368.1	WP_323636636.1	WP_095994677.1, WP_095994914.1	WP_095699594.1, WP_095699940.1	WP_127155950.1, WP_224073663.1	WP_277514637.1	WP_323638797.1	WP_258882355.1, WP_258882563.1	WP_137739769.1, WP_137742073.1		WP_205542857.1, WP_234257006.1	WP_205542857.1, WP_234257006.1	WP_205542857.1, WP_234257006.1	WP_234257006.1, WP_234257189.1	WP_107167789.1, WP_107169620.1	WP_193399070.1	WP_193399070.1	WP_180742567.1, WP_437216879.1	WP_039285772.1, WP_040043275.1	WP_271872797.1, WP_271873719.1	WP_225084797.1, WP_225085092.1	WP_431890010.1, WP_431890435.1	WP_039285772.1, WP_240585449.1	WP_103860341.1, WP_125232765.1	WP_105879398.1, WP_107332826.1	WP_103941496.1, WP_130621884.1	WP_233982306.1, WP_323658805.1	WP_103941496.1, WP_130633617.1	WP_180744248.1, WP_188247289.1	WP_103860341.1, WP_103970751.1	WP_103860592.1, WP_103941496.1	WP_103941496.1, WP_125232765.1	AC4LGM_08620, AC4LGM_10895	WP_103860341.1, WP_119158697.1	WP_103941496.1, WP_180744696.1	WP_226306305.1, WP_226306393.1	WP_005970707.1	WP_129705803.1, WP_129709573.1
OG0000017	WP_490323614.1	WP_275071097.1, WP_275071122.1	WP_116186551.1, WP_368726625.1	WP_116163328.1, WP_228400027.1	WP_261848749.1, WP_261848817.1, WP_261849641.1	AC4LGN_16740, AC4LGN_17130	WP_256554100.1, WP_256554397.1, WP_256554417.1	WP_256554100.1, WP_256554397.1, WP_256554417.1	WP_335907634.1, WP_350327483.1	WP_205947360.1, WP_205947673.1, WP_205947690.1	WP_225181770.1, WP_225182042.1, WP_225182067.1	WP_349854411.1	WP_015841394.1	WP_256598842.1, WP_256598860.1	WP_256598842.1, WP_256598860.1	WP_256598842.1, WP_256598860.1	WP_181830387.1	WP_256542937.1, WP_256542955.1	WP_256542937.1, WP_256542955.1	WP_256598842.1, WP_256598860.1	WP_256542937.1, WP_256542955.1	WP_256542937.1, WP_256542955.1	WP_256542937.1, WP_256542955.1	WP_350316241.1	WP_300994392.1	WP_011093665.1, WP_011094936.1, WP_039293313.1, WP_039294110.1	WP_011093665.1, WP_011094936.1, WP_039293313.1, WP_039294110.1	WP_011093665.1, WP_011094936.1, WP_039293313.1, WP_039294110.1	WP_011093665.1, WP_011094936.1, WP_039293313.1, WP_039294110.1	WP_011093665.1, WP_011094936.1, WP_039293313.1, WP_039294110.1	ECA_RS10370, ECA_RS16900, ECA_RS20475	AC4LGO_04965	WP_127110953.1, WP_127110959.1, WP_127110960.1	GT391_RS12360	WP_268197686.1, WP_268197712.1, WP_268198800.1	WP_463256204.1	WP_039504760.1, WP_075278160.1, WP_075278276.1	WP_490307234.1	WP_039517996.1, WP_446729182.1, WP_446730118.1	WP_379058085.1, WP_379058744.1		WP_040035782.1, WP_426596234.1, WP_426596237.1	WP_039511970.1	WP_104213509.1, WP_411559257.1, WP_461668823.1	WP_488472163.1, WP_488472181.1, WP_488472441.1	WP_127110953.1, WP_127110959.1, WP_127110960.1	WP_127110953.1, WP_127110959.1, WP_127110960.1	WP_127110953.1, WP_127110959.1, WP_127110960.1	WP_127110953.1, WP_127110959.1, WP_127110960.1	WP_127110953.1, WP_127110959.1, WP_127110960.1	WP_205591764.1	WP_127110953.1, WP_127110959.1, WP_127110960.1	WP_127110953.1, WP_127110959.1, WP_127110960.1	WP_205546874.1	WP_127110953.1, WP_127110959.1, WP_127110960.1	WP_039501130.1, WP_039504711.1, WP_039504760.1	WP_289362306.1, WP_434547544.1	WP_336865581.1	WP_225584376.1	WP_039511970.1, WP_039512043.1	WP_227526792.1, WP_227527165.1, WP_227527192.1	WP_039511970.1, WP_434997134.1	WP_203449426.1	WP_205595286.1	WP_406641294.1, WP_406642145.1	WP_264496694.1, WP_264497309.1	WP_264496694.1, WP_264497309.1	WP_264496694.1, WP_264497309.1	WP_039544767.1, WP_039547102.1, WP_119881628.1	WP_226509538.1, WP_226509648.1	WP_239767360.1, WP_323641497.1, WP_323642156.1	WP_205947360.1, WP_205947673.1, WP_205947690.1	WP_039531881.1, WP_182814148.1, WP_400311835.1	WP_039531881.1, WP_182814148.1, WP_400311835.1	WP_039531881.1, WP_182814148.1, WP_400311835.1	WP_039531881.1, WP_182814148.1, WP_400311835.1	WP_464624926.1, WP_464625009.1	WP_039508761.1, WP_406627781.1, WP_406627926.1	HER17_RS04595, HER17_RS10100	WP_203470883.1, WP_203471161.1	WP_239767360.1, WP_239767397.1, WP_420916258.1, WP_420916259.1	WP_161502175.1, WP_161502470.1	WP_161509718.1	WP_015841394.1	WP_014916344.1, WP_014916416.1	WP_194430798.1, WP_194430871.1	WP_274214288.1		WP_420064714.1			WP_431890980.1		WP_161529443.1, WP_161529662.1, WP_161529713.1			WP_025920449.1	WP_025920449.1	WP_025920449.1	WP_025920449.1		WP_025920449.1		WP_025920449.1		WP_025920449.1	AC4LGQ_21670			WP_025920449.1	WP_014701852.1	WP_025920449.1						WP_113625531.1, WP_113632361.1	WP_323634757.1, WP_490319181.1, WP_490319183.1	WP_095995287.1	WP_095699581.1, WP_095700357.1	WP_224073272.1	WP_277517010.1, WP_277517091.1	WP_490307324.1, WP_490307325.1	WP_258882891.1	WP_137741720.1							WP_116186551.1, WP_250116844.1	WP_250127228.1, WP_250127233.1	WP_437215298.1, WP_437215888.1, WP_437215951.1	WP_248721583.1			WP_431890980.1		WP_125232759.1, WP_125233017.1, WP_125233048.1, WP_125233263.1	WP_103943808.1, WP_107332832.1	WP_119158299.1, WP_228925272.1, WP_228925355.1, WP_228925397.1	WP_323658795.1, WP_323660680.1	WP_125233017.1, WP_212768888.1, WP_212769099.1	WP_103943808.1, WP_240004339.1	WP_103970741.1, WP_103972157.1, WP_103972235.1	WP_405080422.1, WP_405081291.1, WP_405081568.1, WP_405081635.1	WP_039531881.1, WP_125233017.1, WP_405078017.1	AC4LGM_05015, AC4LGM_05370, AC4LGM_10985	WP_116586866.1, WP_119158279.1, WP_119158299.1	WP_225586509.1, WP_225586596.1, WP_225596695.1	WP_226306194.1, WP_226306206.1, WP_226306395.1	WP_039479422.1	WP_129708633.1, WP_129709539.1, WP_129709949.1
OG0000018	WP_072013545.1		WP_029729259.1, WP_116186197.1		WP_261847227.1	AC4LGN_04400, AC4LGN_15435	WP_010279992.1, WP_226294582.1	WP_010279992.1, WP_226294582.1	WP_010279992.1	WP_010279992.1, WP_205947008.1, WP_205947112.1	WP_010279992.1, WP_225181521.1	WP_349855863.1	WP_010279992.1	WP_010279992.1	WP_010279992.1	WP_010279992.1	WP_010279992.1, WP_181829817.1	WP_010279992.1, WP_010301503.1, WP_205947008.1, WP_256542448.1	WP_010279992.1, WP_010301503.1, WP_205947008.1, WP_256542448.1	WP_010279992.1	WP_010279992.1, WP_010301503.1, WP_205947008.1, WP_256542448.1	WP_010279992.1, WP_010301503.1, WP_205947008.1, WP_256542448.1	WP_010279992.1, WP_010301503.1, WP_205947008.1, WP_256542448.1	WP_010279992.1	WP_010279992.1, WP_300995392.1	WP_011092133.1, WP_011092566.1, WP_011094727.1	WP_011092566.1, WP_011094727.1, WP_039296868.1	WP_011092566.1, WP_011094727.1, WP_039296868.1	WP_011092566.1, WP_011094727.1, WP_039296868.1	WP_011092133.1, WP_011092566.1, WP_011094727.1	ECA_RS02590, ECA_RS04775, ECA_RS15760	AC4LGO_06050, AC4LGO_18510	WP_072010299.1, WP_119870728.1	GT391_RS02735, GT391_RS04535, GT391_RS10000, GT391_RS13365	WP_010279992.1, WP_268198381.1	WP_014916193.1, WP_040033442.1, WP_463256671.1	WP_039504310.1, WP_072036092.1	WP_010279992.1, WP_205544469.1	WP_010279992.1	WP_010279992.1, WP_040033442.1, WP_379058690.1	WP_010301503.1, WP_072010299.1, WP_203449933.1, WP_320742704.1	WP_010279992.1, WP_040033442.1, WP_072040457.1	WP_100018369.1	WP_094370860.1, WP_461668626.1	WP_010279992.1	WP_072010299.1, WP_119870728.1	WP_072010299.1, WP_119870728.1	WP_072010299.1, WP_119870728.1	WP_072010299.1, WP_119870728.1	WP_072010299.1, WP_119870728.1	WP_010279992.1, WP_205592251.1	WP_072010299.1, WP_119870728.1	WP_072010299.1, WP_119870728.1	WP_014916193.1	WP_072010299.1, WP_119870728.1	WP_010279992.1, WP_039504310.1, WP_072036092.1	WP_014916193.1, WP_289361408.1, WP_289362515.1	WP_010279992.1	WP_094433667.1, WP_225582934.1	WP_010279992.1, WP_080163133.1, WP_080164056.1	WP_010279992.1, WP_227527661.1, WP_227527770.1		WP_014916193.1, WP_072036092.1, WP_203449933.1	WP_014916193.1	WP_010279992.1, WP_406642752.1	WP_264496846.1	WP_264496846.1	WP_264496846.1	WP_010279992.1, WP_137741126.1	WP_010279992.1	WP_010279992.1, WP_010301503.1, WP_323641950.1	WP_010279992.1, WP_205947008.1, WP_205947112.1	WP_010279992.1, WP_040031152.1, WP_226294582.1	WP_010279992.1, WP_040031152.1, WP_226294582.1	WP_010279992.1, WP_040031152.1, WP_226294582.1	WP_010279992.1, WP_040031152.1, WP_226294582.1	WP_464624816.1	WP_010279992.1	HER17_RS06185, HER17_RS13595, HER17_RS16745, HER17_RS18880	WP_234932226.1	WP_010279992.1, WP_010301503.1	WP_010279992.1, WP_010301503.1	WP_161509659.1	WP_010279992.1	WP_014916193.1, WP_014916763.1	WP_094433667.1, WP_194430619.1, WP_194431689.1	WP_010279992.1, WP_274214771.1	WP_010279992.1, WP_420065018.1	WP_010279992.1, WP_420065018.1	WP_010279992.1, WP_225087096.1	WP_010279992.1	WP_336867786.1	WP_095847544.1, WP_483346085.1, WP_483346917.1	WP_161528015.1, WP_161529531.1		WP_161546351.1			WP_012822470.1, WP_121265908.1	WP_012822470.1, WP_121265908.1, WP_121268526.1	WP_010301503.1				WP_010301503.1	WP_012822470.1, WP_121265908.1						WP_198481825.1	WP_012822470.1	WP_165708397.1	WP_010279992.1	WP_010279992.1	WP_165708397.1		WP_226308386.1	WP_095995180.1	WP_010279992.1, WP_095701803.1	WP_010279992.1	WP_010279992.1	WP_323639337.1	WP_033570620.1, WP_258882790.1	WP_010301503.1, WP_137740367.1	WP_323666618.1	WP_277456450.1			WP_215484029.1	WP_010301503.1	WP_010279992.1	WP_010279992.1, WP_010301503.1, WP_012822470.1	WP_010279992.1	WP_010279992.1, WP_014916763.1	WP_033570620.1, WP_271876972.1	WP_010279992.1, WP_010301503.1	WP_336867786.1	WP_010279992.1, WP_240584654.1	WP_010279992.1, WP_107332272.1	WP_010279992.1, WP_103942704.1, WP_107332272.1	WP_010279992.1	WP_010279992.1, WP_211026579.1	WP_010279992.1, WP_012822470.1, WP_103942704.1, WP_109225474.1	WP_010279992.1, WP_103861698.1	WP_010279992.1, WP_103942704.1, WP_165791261.1	WP_010279992.1, WP_103861698.1	WP_010279992.1, WP_010301503.1, WP_103942704.1, WP_109225474.1	AC4LGM_06730, AC4LGM_18120, AC4LGM_20570	WP_010279992.1, WP_119159119.1	WP_010279992.1, WP_048636100.1	WP_103164662.1, WP_103942704.1, WP_109225474.1, WP_226306233.1	WP_005970129.1, WP_010301503.1	WP_010279992.1, WP_129703063.1
OG0000019	WP_400395964.1	WP_275071088.1, WP_275071838.1	WP_116155141.1, WP_116186903.1, WP_368726634.1	WP_116155141.1, WP_116163158.1	WP_261849448.1, WP_261850195.1, WP_338659290.1, WP_338659313.1	AC4LGN_02905, AC4LGN_16670, AC4LGN_16695	WP_256553850.1, WP_256554425.1	WP_256553850.1, WP_256554425.1	WP_205947100.1, WP_350327507.1	WP_205947100.1, WP_205947694.1	WP_012773256.1, WP_225182072.1	WP_349855326.1	WP_012773256.1	WP_256599384.1	WP_256599384.1	WP_256599384.1	WP_012773256.1	WP_256542358.1, WP_256542960.1	WP_256542358.1, WP_256542960.1	WP_256599384.1	WP_256542358.1, WP_256542960.1	WP_256542358.1, WP_256542960.1	WP_256542358.1, WP_256542960.1	WP_256599384.1	WP_256599384.1	WP_011092297.1, WP_039293232.1, WP_039293243.1	WP_011092297.1, WP_011095751.1, WP_039310400.1, WP_100675252.1, WP_100675258.1	WP_011092297.1, WP_011094914.1, WP_011095751.1, WP_100675252.1, WP_100675258.1, WP_490326059.1, WP_490326060.1	WP_011092297.1, WP_011094914.1, WP_011095751.1, WP_100675252.1, WP_100675258.1, WP_215216117.1	WP_011092297.1, WP_039293243.1, WP_244167473.1	ECA_RS03390, ECA_RS16755, ECA_RS16785, ECA_RS16815, ECA_RS16845, ECA_RS21220, ECA_RS21245	AC4LGO_18215	WP_119871202.1	GT391_RS04265	WP_268197680.1, WP_268198259.1	WP_039313001.1	WP_039504387.1	WP_039282304.1	WP_039282304.1, WP_446730123.1	WP_039282304.1	WP_039462375.1	WP_039282304.1	WP_100017608.1	WP_039282304.1	WP_488471739.1	WP_119871202.1	WP_119871202.1	WP_119871202.1	WP_119871202.1	WP_119871202.1	WP_205592268.1	WP_119871202.1	WP_119871202.1	WP_039282304.1	WP_119871202.1	WP_039504387.1	WP_039496866.1, WP_289361737.1, WP_289361742.1, WP_289362254.1, WP_289362267.1	WP_039313001.1	WP_039313001.1	WP_080164020.1	WP_039282304.1	WP_039282304.1	WP_039313001.1	WP_205594995.1	WP_039313001.1	WP_264496703.1, WP_264496708.1, WP_264497755.1	WP_264496703.1, WP_264496708.1, WP_264497755.1	WP_264496703.1, WP_264496708.1, WP_264497755.1	WP_039534472.1, WP_231051800.1	WP_039534472.1	WP_010308324.1	WP_205947100.1, WP_205947694.1	WP_039507501.1, WP_405078419.1	WP_039507501.1, WP_405078419.1	WP_039507501.1, WP_405078419.1	WP_039507501.1, WP_405078419.1	WP_261878198.1	WP_039507501.1	HER17_RS18410	WP_039534472.1	WP_010308324.1	WP_161502884.1	WP_161508790.1	WP_012773256.1	WP_014914104.1	WP_194431559.1	WP_039470682.1	WP_420064897.1, WP_420065056.1	WP_420064897.1, WP_420065056.1	WP_225084766.1, WP_225086845.1	WP_350238323.1, WP_350239063.1, WP_350239067.1	WP_336867703.1, WP_431890949.1, WP_431890959.1, WP_431890965.1	WP_483346200.1, WP_483346335.1, WP_483347217.1, WP_483347352.1, WP_483347356.1	WP_044203900.1	WP_198337726.1	WP_161546037.1, WP_161546292.1	WP_011095751.1, WP_033070891.1, WP_069704203.1, WP_069704210.1	WP_033070891.1, WP_069704203.1, WP_069704210.1	WP_005971476.1	WP_005971476.1	WP_005971476.1, WP_103808780.1, WP_121301460.1	WP_033070891.1, WP_069704203.1, WP_069704210.1	WP_005971476.1, WP_103808780.1	WP_033070891.1, WP_069704203.1, WP_069704210.1	WP_005971476.1, WP_103808780.1	WP_005971476.1	AC4LGQ_03430, AC4LGQ_21730, AC4LGQ_21775	WP_005971476.1	WP_005971476.1, WP_103808780.1	WP_033070891.1, WP_069704203.1, WP_069704210.1	WP_005971476.1	WP_005971476.1, WP_119158315.1	WP_005971476.1	WP_039485875.1	WP_039485875.1	WP_039485875.1	WP_039485875.1	WP_113626321.1, WP_113633060.1	WP_323635575.1	WP_095701549.1	WP_095701549.1	WP_095701549.1	WP_095701549.1		WP_137741010.1	WP_137741010.1	WP_205540989.1	WP_205540989.1	WP_205540989.1	WP_205540989.1	WP_205540989.1	WP_107170119.1	WP_193397436.1, WP_250116851.1, WP_250116853.1, WP_250116854.1	WP_193397436.1, WP_193400758.1, WP_193401157.1, WP_250127236.1, WP_250127240.1	WP_437214696.1, WP_437215958.1, WP_437215966.1	WP_039313001.1	WP_271875981.1, WP_271878672.1, WP_271878687.1	WP_263057357.1, WP_263057366.1, WP_263058620.1, WP_317630312.1	WP_336867703.1, WP_431890949.1, WP_431890959.1	WP_240584495.1	WP_125232279.1, WP_125233006.1, WP_125233007.1	WP_103861454.1	WP_119158936.1, WP_228925392.1, WP_228925393.1		WP_103861454.1	WP_119158936.1	WP_103971828.1	WP_119158936.1	WP_119158936.1	AC4LGM_05455, AC4LGM_05485, AC4LGM_19690	WP_119158315.1, WP_119158936.1	WP_119158315.1, WP_119158936.1, WP_226292426.1	WP_226305927.1	WP_005971476.1
OG0000020	WP_490323613.1	WP_275070991.1, WP_275071096.1, WP_275071195.1, WP_338117887.1	WP_102119028.1	WP_102119028.1	WP_261848819.1, WP_338659598.1	AC4LGN_16735	WP_256554418.1	WP_256554418.1	WP_180779773.1	WP_194430796.1	WP_180779773.1	WP_349854414.1, WP_349856219.1	WP_015841393.1	WP_256598841.1	WP_256598841.1	WP_256598841.1	WP_181830388.1	WP_180779773.1	WP_180779773.1	WP_256598841.1	WP_180779773.1	WP_180779773.1	WP_180779773.1	WP_182100996.1	WP_300994390.1	WP_011094935.1	WP_011094935.1	WP_011094935.1	WP_011094935.1, WP_109491836.1	WP_011094935.1	ECA_RS08260, ECA_RS16895	AC4LGO_02010, AC4LGO_04970, AC4LGO_16965	WP_119871361.1, WP_119871999.1	GT391_RS12365	WP_075278008.1, WP_268197370.1, WP_268197371.1, WP_268197685.1, WP_268198511.1	WP_039464492.1, WP_039499921.1, WP_463256980.1	WP_039464492.1, WP_039504706.1	WP_039288427.1, WP_205544578.1, WP_205545493.1	WP_446729531.1, WP_446730119.1, WP_446730181.1	WP_039464492.1, WP_039530125.1, WP_379059906.1	WP_039530125.1, WP_339098822.1	WP_039465305.1, WP_040033538.1, WP_426595792.1, WP_426596337.1	WP_100016980.1, WP_100017502.1, WP_100018307.1	WP_039499921.1	WP_180775387.1, WP_488471657.1, WP_488472246.1	WP_119871361.1, WP_119871999.1	WP_119871361.1, WP_119871999.1	WP_119871361.1, WP_119871999.1	WP_119871361.1, WP_119871999.1	WP_119871361.1, WP_119871999.1	WP_039288427.1, WP_205592343.1	WP_119871361.1, WP_119871999.1	WP_119871361.1, WP_119871999.1	WP_205546029.1, WP_205546873.1	WP_119871361.1, WP_119871999.1	WP_039464492.1, WP_039504706.1	WP_289361731.1, WP_289362058.1, WP_289362250.1, WP_289362276.1, WP_289362301.1, WP_289362548.1, WP_289364477.1, WP_289364564.1, WP_353195012.1	WP_039318353.1	WP_225584375.1, WP_338327471.1	WP_039464492.1, WP_039511969.1, WP_080163962.1	WP_040032787.1, WP_227527058.1, WP_227527164.1, WP_227528085.1	WP_039464492.1, WP_039511969.1, WP_434998082.1	WP_014916343.1, WP_203450394.1	WP_014916343.1, WP_205594910.1	WP_406642679.1	WP_264495966.1, WP_264496695.1	WP_264495966.1, WP_264496695.1	WP_264495966.1, WP_264496695.1	WP_039547045.1, WP_231051917.1	WP_138254912.1, WP_138255375.1	WP_180781656.1, WP_239767358.1	WP_194430796.1, WP_205947853.1	WP_182814149.1, WP_405079076.1	WP_182814149.1, WP_405079076.1	WP_182814149.1, WP_405079076.1	WP_182814149.1, WP_405079076.1	WP_464624924.1, WP_464626433.1	WP_039508716.1, WP_336825696.1	HER17_RS04930	WP_161509717.1, WP_203470361.1	WP_180781656.1, WP_239767358.1		WP_161509717.1	WP_015841393.1	WP_014914311.1, WP_014916343.1	WP_194430796.1	WP_274214287.1	WP_180743851.1, WP_420065101.1	WP_180743851.1, WP_420065101.1			WP_431890978.1	WP_483347490.1	WP_161528192.1, WP_161529333.1, WP_161529661.1	WP_014701853.1, WP_103808233.1	WP_014701853.1, WP_025920425.1, WP_237613363.1	WP_014701853.1, WP_033071295.1, WP_033071530.1	WP_014701853.1, WP_033071295.1, WP_033071530.1	WP_014701853.1, WP_025920425.1	WP_014701853.1, WP_025920425.1	WP_103808233.1	WP_014701853.1, WP_033071295.1, WP_033071530.1	WP_103808233.1	WP_014701853.1, WP_033071295.1, WP_033071530.1	WP_103808233.1	WP_014701853.1, WP_025920425.1	AC4LGQ_08170, AC4LGQ_12160, AC4LGQ_21675	WP_103808233.1	WP_103808233.1	WP_014701853.1, WP_033071295.1, WP_033071530.1	WP_014699344.1, WP_014700069.1, WP_014701853.1	WP_014701853.1, WP_015730534.1	WP_015730534.1					WP_048261795.1	WP_249684148.1, WP_323635241.1, WP_323635440.1, WP_323635441.1	WP_095993492.1, WP_095995286.1	WP_095699282.1, WP_095700356.1	WP_224072251.1, WP_224072453.1, WP_224073273.1	WP_277513844.1, WP_277514055.1, WP_277517092.1	WP_323641076.1, WP_416054409.1	WP_258882890.1	WP_137739732.1, WP_137741719.1, WP_137742534.1			WP_489295962.1	WP_489295962.1		WP_107168523.1	WP_193399345.1	WP_193397929.1, WP_193399192.1, WP_193401198.1	WP_180743851.1, WP_437214622.1	WP_014916343.1, WP_119871361.1			WP_431890978.1	WP_240583608.1	WP_125233016.1, WP_241229569.1	WP_103943810.1, WP_107332955.1	WP_130622418.1	WP_103972158.1	WP_014699344.1, WP_127032031.1, WP_211006162.1	WP_043878035.1, WP_103972158.1, WP_242934878.1	WP_103972158.1	WP_405081637.1	WP_127032031.1, WP_211006162.1, WP_241229569.1	AC4LGM_05375, AC4LGM_18415	WP_103972158.1	WP_103943810.1	WP_103943810.1	WP_005969626.1, WP_005969661.1, WP_005972608.1	WP_129708155.1, WP_129709947.1
OG0000021	WP_490322779.1, WP_490323886.1	WP_010286537.1	WP_102119391.1	WP_102119521.1, WP_164498005.1	WP_010286537.1, WP_039278980.1, WP_338659349.1	AC4LGN_01265, AC4LGN_02105	WP_010286537.1, WP_370294102.1	WP_010286537.1, WP_370294102.1	WP_225181587.1	WP_010286537.1, WP_241007247.1	WP_039278980.1, WP_225181587.1, WP_455906817.1	WP_039524320.1		WP_256599478.1	WP_256599478.1	WP_256599478.1	WP_010286537.1, WP_130634350.1, WP_181829998.1, WP_241007247.1	WP_010286537.1, WP_256542568.1, WP_370374883.1	WP_010286537.1, WP_256542568.1, WP_370374883.1	WP_256599478.1	WP_010286537.1, WP_256542568.1, WP_370374883.1	WP_010286537.1, WP_256542568.1, WP_256543454.1	WP_010286537.1, WP_256542568.1, WP_370374883.1	WP_205562475.1	WP_039278980.1	WP_162837369.1	WP_039297115.1, WP_162837369.1	WP_039297115.1, WP_162837369.1	WP_039297115.1, WP_162837369.1	WP_162837369.1	ECA_RS03330, ECA_RS23580		WP_119872092.1, WP_119881748.1	GT391_RS22030	WP_039313588.1, WP_249682745.1, WP_268198083.1		WP_025919802.1, WP_075277803.1	WP_240354771.1	WP_039524320.1	WP_119880588.1	WP_039313588.1, WP_039470305.1	WP_040034163.1	WP_039313588.1, WP_100017738.1, WP_100018439.1	WP_080164162.1, WP_119880588.1	WP_205562475.1, WP_205567748.1	WP_119872092.1	WP_119872092.1	WP_119872092.1	WP_119872092.1	WP_119872092.1, WP_205530108.1	WP_014914998.1, WP_205592170.1	WP_119872092.1	WP_119872092.1, WP_205530108.1	WP_100017738.1	WP_119872092.1	WP_025919802.1, WP_075277803.1	WP_130621487.1, WP_249682745.1	WP_483280116.1, WP_483280797.1	WP_010286537.1	WP_080164118.1, WP_080164162.1	WP_227527569.1	WP_010286537.1, WP_119873435.1, WP_226306425.1, WP_434996803.1	WP_203450560.1		WP_039556296.1, WP_406641657.1	WP_039547926.1	WP_039547926.1	WP_039547926.1	WP_039547180.1	WP_102119391.1	WP_400290056.1	WP_241007247.1					WP_039556296.1	WP_336846591.1	HER17_RS20245	WP_203470441.1, WP_233972029.1	WP_400290056.1	WP_010300262.1, WP_161502063.1, WP_473828580.1	WP_039470305.1		WP_014913825.1, WP_014914998.1	WP_194431190.1	WP_233972029.1, WP_274214693.1	WP_180743615.1, WP_423246465.1	WP_180743615.1, WP_423246465.1	WP_180743615.1, WP_225086689.1, WP_431191568.1	WP_431191568.1	WP_039278980.1, WP_039524320.1	WP_483346381.1		WP_198337447.1, WP_323662063.1	WP_039547748.1, WP_121331578.1, WP_161546158.1	WP_033070780.1, WP_033071112.1	WP_033070780.1, WP_033071112.1	WP_025919802.1	WP_025919802.1	WP_039325135.1	WP_033070780.1, WP_033071112.1	WP_039325135.1, WP_121301517.1	WP_033070780.1, WP_033071112.1	WP_039325135.1	WP_025919802.1, WP_121304312.1	AC4LGQ_02235, AC4LGQ_03905, AC4LGQ_06805	WP_039325135.1	WP_039325135.1	WP_033070780.1, WP_033070912.1, WP_033071112.1	WP_014698605.1, WP_014701984.1	WP_039524320.1		WP_226297028.1, WP_422662171.1	WP_033070912.1, WP_039507248.1, WP_422662171.1	WP_039524320.1, WP_441841558.1	WP_422662171.1	WP_010286537.1, WP_113626515.1	WP_120358151.1	WP_095993434.1, WP_095995095.1	WP_192870349.1	WP_119873435.1, WP_224072008.1, WP_224073892.1, WP_224073895.1	WP_025919802.1, WP_249648727.1	WP_039556296.1, WP_119873089.1, WP_271875860.1	WP_258883788.1	WP_024104211.1, WP_119881748.1, WP_137740706.1, WP_167494492.1	WP_039524320.1, WP_323666474.1, WP_490324471.1	WP_119872092.1, WP_349854017.1, WP_489290183.1, WP_489290868.1	WP_025919802.1, WP_489296292.1, WP_489296325.1, WP_489297028.1	WP_025919802.1, WP_489296292.1, WP_489296325.1, WP_489297028.1	WP_010286537.1, WP_039547926.1, WP_249682745.1, WP_323666474.1, WP_489262217.1	WP_107170699.1	WP_005968176.1, WP_010286537.1, WP_039325135.1, WP_193407964.1	WP_119873435.1, WP_193398340.1	WP_130621487.1, WP_437214593.1, WP_437214907.1, WP_437215114.1	WP_248721283.1	WP_271875697.1, WP_271875860.1	WP_411561406.1	WP_039278980.1, WP_039524320.1	WP_240584299.1	WP_125232203.1, WP_164498005.1	WP_103971328.1	WP_080164118.1, WP_103971328.1, WP_130621487.1, WP_130621946.1, WP_161569098.1		WP_080164118.1, WP_109225112.1, WP_130640407.1	WP_102119391.1	WP_080164118.1, WP_103971328.1	WP_102119391.1, WP_205538219.1	WP_130640407.1	AC4LGM_19780, AC4LGM_21135, AC4LGM_21965	WP_010286537.1, WP_039313588.1	WP_205538219.1	WP_080164118.1, WP_102119391.1	WP_005968176.1, WP_005969948.1, WP_005971239.1, WP_005971438.1	WP_005971438.1, WP_162837369.1
OG0000022	WP_151241491.1, WP_490323912.1	WP_039354511.1, WP_039361244.1	WP_040032844.1, WP_116186498.1	WP_116162399.1	WP_151243201.1, WP_261848162.1, WP_261848163.1	AC4LGN_17535	WP_256554377.1	WP_256554377.1		WP_264042984.1	WP_263639624.1	WP_349854457.1	WP_015841524.1	WP_256598891.1	WP_256598891.1	WP_256598891.1	WP_151243201.1, WP_181829199.1			WP_256598891.1				WP_349854457.1	WP_181845971.1, WP_259344951.1	WP_011092799.1, WP_011092800.1, WP_011094735.1, WP_039291067.1, WP_039292581.1, WP_039295361.1	WP_011092799.1, WP_011092800.1, WP_011094735.1, WP_011095947.1, WP_039291067.1, WP_039295943.1, WP_039296628.1	WP_011092799.1, WP_011092800.1, WP_011094735.1, WP_039291067.1, WP_039295361.1, WP_039295943.1, WP_039296628.1	WP_011092799.1, WP_011092800.1, WP_011094735.1, WP_039291067.1, WP_039295361.1, WP_039295943.1, WP_039296628.1	WP_011092800.1, WP_011094735.1, WP_039291067.1, WP_039292581.1, WP_039295361.1, WP_039296628.1, WP_043135005.1	ECA_RS05980, ECA_RS05985, ECA_RS07860, ECA_RS14370, ECA_RS15800, ECA_RS17580, ECA_RS22200	AC4LGO_04335, AC4LGO_19645, AC4LGO_21380	WP_014913890.1, WP_039518089.1, WP_119872165.1	GT391_RS07120, GT391_RS11760	WP_268197732.1	WP_039552068.1	WP_039283079.1, WP_039502534.1	WP_205545828.1	WP_014913890.1, WP_039502534.1, WP_446730057.1	WP_039283079.1	WP_039283079.1	WP_040033597.1	WP_100018252.1	WP_039283079.1	WP_039283079.1	WP_014913890.1, WP_039518089.1, WP_119872165.1	WP_014913890.1, WP_039518089.1, WP_119872165.1	WP_014913890.1, WP_039518089.1, WP_119872165.1	WP_014913890.1, WP_039518089.1, WP_119872165.1	WP_014913890.1, WP_039518089.1, WP_119872165.1	WP_039518089.1, WP_205591834.1, WP_205592191.1	WP_014913890.1, WP_039518089.1, WP_119872165.1	WP_014913890.1, WP_039518089.1, WP_119872165.1	WP_039552068.1	WP_014913890.1, WP_039518089.1, WP_119872165.1	WP_039283079.1, WP_039502534.1	WP_039552068.1	WP_039283079.1, WP_483280204.1	WP_010681443.1, WP_225583422.1	WP_039283079.1	WP_039283079.1, WP_205567693.1	WP_014913890.1, WP_434997176.1	WP_039283079.1	WP_014913890.1, WP_205594608.1	WP_320696796.1, WP_406643574.1	WP_264497268.1	WP_264497268.1	WP_264497268.1	WP_039545602.1, WP_039546239.1	WP_138254694.1	WP_039507008.1	WP_264042984.1	WP_138254694.1	WP_138254694.1	WP_138254694.1	WP_138254694.1	WP_226294487.1	WP_201879654.1	HER17_RS04180	WP_161502157.1	WP_039507008.1	WP_161502157.1	WP_161509758.1	WP_015841524.1	WP_014913890.1, WP_014916479.1		WP_039507008.1, WP_180783651.1	WP_180741682.1, WP_420064552.1	WP_180741682.1, WP_420064552.1	WP_225085620.1	WP_225085620.1	WP_431891086.1	WP_225085620.1		WP_015731587.1	WP_161546509.1	WP_015731587.1	WP_015731587.1	WP_015731587.1	WP_015731587.1	WP_015731587.1	WP_015731587.1	WP_015731587.1	WP_015731587.1	WP_015731587.1	WP_015731587.1	AC4LGQ_23395	WP_015731587.1	WP_015731587.1	WP_015731587.1	WP_015731587.1	WP_015731587.1	WP_015731587.1	WP_039486185.1, WP_039512766.1	WP_039482204.1, WP_039486185.1	WP_039482204.1, WP_039486185.1	WP_039482204.1, WP_039486185.1	WP_113632822.1, WP_113632859.1	WP_174869598.1, WP_323636881.1, WP_323637253.1	WP_095992773.1, WP_095993271.1, WP_095993485.1	WP_039486185.1, WP_095701335.1, WP_095701986.1	WP_095993485.1, WP_224073217.1, WP_224073916.1	WP_277512392.1, WP_277515164.1, WP_277516458.1	WP_323640245.1	WP_137741294.1	WP_137741294.1	WP_323667235.1	WP_489290000.1, WP_489290294.1	WP_323667235.1	WP_323667235.1	WP_205540154.1	WP_107169029.1	WP_116162399.1	WP_116162399.1	WP_180741682.1, WP_420064552.1	WP_014913890.1, WP_248721547.1		WP_024108537.1	WP_431891086.1	WP_095993485.1, WP_240583666.1, WP_240584155.1, WP_240584836.1	WP_039493990.1, WP_103942150.1, WP_125233063.1	WP_103183986.1, WP_107332193.1	WP_103942150.1, WP_127031305.1	WP_323659013.1, WP_323659965.1, WP_323660419.1	WP_039493990.1, WP_103942150.1	WP_039493990.1, WP_103183986.1, WP_103861625.1	WP_039493990.1, WP_103942150.1, WP_103972451.1	WP_130640785.1	WP_039493990.1, WP_103942150.1	AC4LGM_04600, AC4LGM_21510, AC4LGM_23605	WP_039493990.1, WP_103183986.1, WP_103942150.1	WP_039493990.1, WP_103861625.1, WP_225586633.1	WP_103942150.1, WP_211027383.1, WP_226306465.1	WP_005976173.1, WP_005976174.1, WP_039479043.1	WP_129706389.1, WP_129707595.1
OG0000023	WP_039363355.1	WP_039363355.1	WP_102118159.1	WP_102118159.1	WP_261849518.1	AC4LGN_00820	WP_012772900.1	WP_012772900.1	WP_012772900.1	WP_012772900.1	WP_012772900.1	WP_012772900.1, WP_349856262.1	WP_012772900.1	WP_012772900.1	WP_012772900.1	WP_012772900.1	WP_012772900.1	WP_012772900.1	WP_012772900.1	WP_012772900.1	WP_012772900.1	WP_012772900.1	WP_012772900.1	WP_350315953.1	WP_012772900.1	WP_039292240.1, WP_039294177.1	WP_039294177.1, WP_039295864.1	WP_039294177.1, WP_039295864.1	WP_039294177.1, WP_039295864.1	WP_039292240.1, WP_039294177.1	ECA_RS09630, ECA_RS21145	AC4LGO_00740, AC4LGO_09255	WP_039499781.1, WP_119870950.1	GT391_RS08095, GT391_RS19220	WP_226309520.1, WP_268198871.1	WP_014917002.1, WP_039525630.1	WP_075277761.1, WP_075278182.1	WP_205544331.1, WP_205545232.1	WP_039499781.1	WP_039502357.1, WP_339098898.1	WP_014917002.1, WP_339098898.1	WP_039499781.1, WP_040035185.1	WP_100017950.1, WP_100018479.1	WP_039499781.1, WP_461669226.1	WP_039499781.1, WP_488472396.1	WP_039499781.1, WP_119870950.1	WP_039499781.1, WP_119870950.1	WP_039499781.1, WP_119870950.1	WP_039499781.1, WP_119870950.1	WP_039499781.1, WP_119870950.1	WP_039499781.1, WP_205592463.1	WP_039499781.1, WP_119870950.1	WP_039499781.1, WP_119870950.1	WP_039499781.1, WP_205557775.1	WP_039499781.1, WP_119870950.1	WP_039502357.1, WP_320695936.1	WP_289361806.1, WP_289364420.1	WP_014917002.1, WP_483280764.1	WP_014917002.1, WP_225583395.1	WP_039499781.1, WP_039509661.1	WP_039499781.1, WP_227528301.1	WP_014917002.1, WP_205545232.1	WP_039499781.1, WP_203450549.1	WP_205594286.1, WP_205594868.1	WP_039499781.1, WP_406643548.1	WP_264497069.1	WP_264497069.1	WP_264497069.1	WP_010299314.1, WP_039544837.1	WP_010299314.1, WP_138255288.1	WP_010299314.1, WP_239768540.1	WP_012772900.1	WP_226309520.1, WP_405079950.1	WP_226309520.1, WP_405079950.1	WP_226309520.1, WP_405079950.1	WP_226309520.1, WP_405079950.1	WP_010299314.1, WP_464627406.1	WP_010299314.1, WP_039505842.1	HER17_RS00825, HER17_RS09365	WP_010299314.1, WP_039471968.1	WP_010299314.1, WP_239768540.1	WP_010299314.1, WP_161503054.1	WP_010299314.1, WP_161510060.1	WP_012772900.1	WP_014915717.1, WP_014917002.1	WP_012772900.1	WP_274214671.1, WP_274215452.1	WP_180743878.1, WP_420066009.1	WP_180743878.1, WP_420066009.1	WP_225086495.1	WP_225086495.1	WP_319849600.1, WP_431892211.1	WP_225086495.1	WP_039491860.1	WP_012822006.1, WP_015730654.1	WP_014700271.1, WP_161546506.1	WP_012822006.1, WP_015730654.1	WP_012822006.1, WP_015730654.1	WP_012822006.1, WP_015730654.1	WP_012822006.1, WP_015730654.1	WP_012822006.1, WP_015730654.1	WP_012822006.1, WP_015730654.1	WP_012822006.1, WP_015730654.1	WP_012822006.1, WP_015730654.1	WP_012822006.1, WP_015730654.1	WP_012822006.1, WP_015730654.1	AC4LGQ_00840, AC4LGQ_13205	WP_012822006.1, WP_015730654.1	WP_012822006.1, WP_015730654.1	WP_012822006.1, WP_015730654.1	WP_012822006.1, WP_014700271.1	WP_012822006.1, WP_015730654.1	WP_012822006.1, WP_015730654.1	WP_039486795.1, WP_161547168.1	WP_039486795.1, WP_161547168.1	WP_039486795.1, WP_161547168.1	WP_039486795.1, WP_165708576.1	WP_048263064.1, WP_113631613.1	WP_249682305.1, WP_323637041.1	WP_039486795.1, WP_095995393.1	WP_039486795.1, WP_095699693.1	WP_039486795.1, WP_224073837.1	WP_127157394.1, WP_249682305.1	WP_273855339.1, WP_323639863.1	WP_107168692.1, WP_258885051.1	WP_137739938.1, WP_137741526.1	WP_107168692.1, WP_323667066.1	WP_107168692.1, WP_400414032.1	WP_107168692.1, WP_489296999.1	WP_107168692.1, WP_489296999.1	WP_107168692.1, WP_400414032.1	WP_107167572.1, WP_107168692.1	WP_193397759.1	WP_193397759.1	WP_180743878.1, WP_437217308.1	WP_014917002.1, WP_248721962.1	WP_271875584.1	WP_225086495.1	WP_319849600.1, WP_431892211.1	WP_240585736.1	WP_125233240.1, WP_125233341.1	WP_040032699.1, WP_107333700.1	WP_125233240.1, WP_130621889.1	WP_103971395.1, WP_226296783.1	WP_040032699.1, WP_125233341.1	WP_040032699.1, WP_188247088.1	WP_103970892.1, WP_103971395.1	WP_103971395.1, WP_405082103.1	WP_040032699.1, WP_125233341.1	AC4LGM_01095, AC4LGM_09880	WP_103971395.1, WP_119159100.1	WP_103971395.1, WP_225586620.1	WP_103971395.1, WP_226306436.1	WP_005972499.1, WP_005973322.1	WP_129707267.1
OG0000024	WP_445325645.1	WP_275070572.1	WP_116156251.1, WP_116162906.1	WP_116162906.1, WP_116164023.1	WP_261848629.1	AC4LGN_11640	WP_181844870.1	WP_181844870.1	WP_350326707.1	WP_205946591.1	WP_181844870.1	WP_349855997.1	WP_015840475.1	WP_181844870.1	WP_181844870.1	WP_181844870.1	WP_181828663.1	WP_256543284.1	WP_256543284.1	WP_181844870.1	WP_256543284.1	WP_256543284.1	WP_256543284.1	WP_320704180.1	WP_300991890.1	WP_011093150.1, WP_011093602.1	WP_011093150.1, WP_011093602.1	WP_011093150.1, WP_011093602.1	WP_011093150.1, WP_011093602.1	WP_011093150.1, WP_011093602.1	ECA_RS10055, ECA_RS22750	AC4LGO_09990, AC4LGO_13705	WP_119870882.1, WP_119872253.1	GT391_RS18780, GT391_RS21095	WP_268198539.1, WP_268198769.1	WP_463255931.1, WP_463256844.1	WP_039501207.1, WP_072036051.1	WP_039496540.1, WP_072036251.1	WP_446729206.1, WP_446729329.1	WP_379057186.1, WP_379059932.1	WP_040031545.1, WP_339098592.1	WP_426595822.1, WP_426596405.1	WP_100016760.1, WP_100017154.1	WP_461668513.1, WP_461669081.1	WP_488471464.1, WP_488472426.1	WP_119870882.1, WP_119872253.1	WP_119870882.1, WP_119872253.1	WP_119870882.1, WP_119872253.1	WP_119870882.1, WP_119872253.1	WP_119870882.1, WP_119872253.1	WP_205541913.1, WP_205591140.1	WP_119870882.1, WP_119872253.1	WP_119870882.1, WP_119872253.1	WP_205546536.1, WP_205547596.1	WP_119870882.1, WP_119872253.1	WP_039501207.1, WP_072036051.1	WP_289361513.1, WP_289364195.1	WP_483279784.1, WP_483280684.1	WP_225582488.1, WP_225583101.1	WP_072036159.1, WP_080163639.1	WP_227526818.1, WP_227527980.1	WP_339098592.1, WP_434996448.1	WP_203449071.1, WP_203450273.1	WP_119872253.1, WP_205594494.1	WP_406640549.1, WP_406643218.1				WP_231051602.1, WP_231052003.1	WP_138255120.1, WP_138255529.1, WP_226509549.1	WP_010300835.1, WP_203470170.1	WP_205946591.1	WP_231052003.1, WP_405078245.1	WP_231052003.1, WP_405078245.1	WP_231052003.1, WP_405078245.1	WP_231052003.1, WP_405078245.1	WP_261854947.1, WP_336849423.1	WP_010300835.1, WP_080766354.1	HER17_RS09820, HER17_RS13855	WP_119880329.1, WP_203470170.1	WP_010300835.1, WP_239766329.1	WP_010300835.1, WP_029368002.1	WP_103199149.1	WP_015840475.1	WP_014914857.1, WP_014915588.1	WP_181844870.1	WP_274213921.1, WP_274215164.1	WP_420064914.1, WP_420065899.1	WP_420064914.1, WP_420065899.1	WP_225087564.1	WP_225087564.1	WP_336870998.1, WP_431890065.1	WP_225087564.1	WP_103199149.1, WP_161528629.1	WP_014700191.1, WP_198337562.1	WP_121265011.1, WP_161545560.1	WP_015730262.1, WP_033071594.1	WP_015730262.1, WP_033071594.1	WP_121265011.1, WP_121265421.1	WP_121265011.1, WP_121265421.1	WP_015730262.1, WP_103808127.1	WP_015730262.1, WP_033071594.1	WP_015730262.1, WP_103808127.1	WP_015730262.1, WP_033071594.1	WP_015730262.1, WP_025920107.1	WP_121265011.1, WP_121265421.1	AC4LGQ_08560, AC4LGQ_12790	WP_015730262.1, WP_103808127.1	WP_015730262.1, WP_103808127.1	WP_015730262.1, WP_033071594.1	WP_014699501.1, WP_014700191.1	WP_014700191.1, WP_121265011.1	WP_014700191.1, WP_015730262.1	WP_072012384.1	WP_072012384.1	WP_072012384.1	WP_072012384.1	WP_113625636.1, WP_113633053.1	WP_323634734.1, WP_323635341.1	WP_095994190.1, WP_095994702.1	WP_095699051.1, WP_095699620.1	WP_095994702.1, WP_224072088.1	WP_277514009.1, WP_277517027.1	WP_137739799.1, WP_273855386.1	WP_258882374.1, WP_258884693.1	WP_137739799.1, WP_137740938.1	WP_323665371.1, WP_323665877.1	WP_107170264.1, WP_489290592.1	WP_107170264.1, WP_489296923.1	WP_107170264.1, WP_489296923.1	WP_107170264.1, WP_489262790.1	WP_107169651.1, WP_107170264.1	WP_193396993.1, WP_193399972.1	WP_193398911.1, WP_193400777.1	WP_437213998.1, WP_437216843.1	WP_206555976.1, WP_248720935.1		WP_225087564.1	WP_336870998.1, WP_431890065.1	WP_240584991.1, WP_240585408.1, WP_240585478.1	WP_125232552.1, WP_125232780.1	WP_107332808.1, WP_107333073.1	WP_130621871.1, WP_130621965.1	WP_323658824.1, WP_323660030.1	WP_212768542.1, WP_212769087.1	WP_188247018.1, WP_188247046.1	WP_103970771.1, WP_103971202.1	WP_103941186.1, WP_233979267.1	WP_103941186.1, WP_233963300.1	AC4LGM_10685, AC4LGM_14860	WP_103860568.1, WP_103941186.1	WP_127031505.1, WP_180744706.1	WP_103862012.1, WP_226306389.1	WP_005970744.1, WP_039478530.1	WP_129704027.1, WP_129709649.1
OG0000025	WP_490322895.1, WP_490322951.1	WP_275071856.1, WP_275071972.1	WP_116186442.1	WP_267132205.1	WP_261846694.1, WP_261846700.1, WP_261847298.1	AC4LGN_03195, AC4LGN_04245	WP_181829799.1, WP_256542343.1	WP_181829799.1, WP_256542343.1	WP_256542289.1, WP_350327114.1	WP_181846950.1, WP_205947086.1	WP_181845138.1, WP_181846950.1	WP_349855307.1	WP_012773306.1	WP_181847036.1, WP_256599526.1	WP_181847036.1, WP_256599526.1	WP_181847036.1, WP_256599526.1	WP_181829675.1, WP_181829799.1	WP_256542289.1, WP_256542343.1	WP_256542289.1, WP_256542343.1	WP_181847036.1, WP_256599526.1	WP_256542289.1, WP_256542343.1	WP_256542289.1, WP_256542343.1	WP_256542289.1, WP_256542343.1	WP_256542289.1, WP_350315644.1	WP_300997221.1, WP_300997311.1	WP_039290367.1	WP_011092537.1	WP_011092537.1	WP_039290367.1	WP_039290367.1	ECA_RS04635	AC4LGO_16870, AC4LGO_17910	WP_119871212.1, WP_119871348.1	GT391_RS02875, GT391_RS03975	WP_040033546.1	WP_463256586.1, WP_463256652.1	WP_039502145.1, WP_039502665.1	WP_205544500.1, WP_205544587.1	WP_446729522.1, WP_446729598.1	WP_100017597.1, WP_379059896.1	WP_094370550.1, WP_339097815.1	WP_040033486.1, WP_426596069.1	WP_100017597.1	WP_461668912.1, WP_461668957.1	WP_488471646.1, WP_488471726.1	WP_119871212.1, WP_119871348.1	WP_119871212.1, WP_119871348.1	WP_119871212.1, WP_119871348.1	WP_119871212.1, WP_119871348.1	WP_119871212.1, WP_119871348.1	WP_205592283.1, WP_205592348.1	WP_119871212.1, WP_119871348.1	WP_119871212.1, WP_119871348.1	WP_205547543.1, WP_205557366.1	WP_119871212.1, WP_119871348.1	WP_039502145.1, WP_080163954.1	WP_289362536.1	WP_483280015.1	WP_225582574.1, WP_225584439.1	WP_039515178.1, WP_080163954.1	WP_040033546.1, WP_227527688.1	WP_434997943.1, WP_434998106.1	WP_203449972.1, WP_203450067.1	WP_205594901.1, WP_205594980.1	WP_406642523.1	WP_264497868.1, WP_264498819.1	WP_264497868.1, WP_264498819.1	WP_264497868.1, WP_264498819.1	WP_180776063.1, WP_201878828.1	WP_138256212.1, WP_226509741.1	WP_323641716.1, WP_323641919.1	WP_181846950.1, WP_205947086.1	WP_405078959.1, WP_405079099.1	WP_405078959.1, WP_405079099.1	WP_405078959.1, WP_405079099.1	WP_405078959.1, WP_405079099.1	WP_039543642.1, WP_464626253.1	WP_201878828.1, WP_406628082.1	HER17_RS16960, HER17_RS18110	WP_203470352.1, WP_203470421.1	WP_239768205.1, WP_239768361.1	WP_161502823.1, WP_161502877.1	WP_161508807.1, WP_161508886.1	WP_012773306.1	WP_014914146.1, WP_043901814.1	WP_194431578.1, WP_194431669.1	WP_274214809.1, WP_274214891.1	WP_420065086.1, WP_420065207.1	WP_420065086.1, WP_420065207.1	WP_225086885.1, WP_225087076.1	WP_225087076.1, WP_263058746.1	WP_431888597.1, WP_431888770.1	WP_483346100.1, WP_483346177.1	WP_161528072.1	WP_198337598.1		WP_033070984.1	WP_033070984.1	WP_103807903.1	WP_103807903.1	WP_103807903.1	WP_033070984.1	WP_103807903.1	WP_033070984.1	WP_103807903.1	WP_103807903.1	AC4LGQ_04855	WP_103807903.1	WP_103807903.1	WP_033070984.1	WP_014698853.1	WP_198481764.1	WP_012822772.1	WP_039485934.1, WP_230242949.1	WP_039513150.1, WP_039513444.1	WP_165707496.1, WP_336880029.1	WP_039484896.1, WP_039485934.1	WP_113626290.1, WP_113627718.1	WP_323635122.1, WP_323635553.1, WP_323637156.1	WP_095993657.1, WP_095993805.1	WP_095701586.1, WP_095701744.1	WP_219679399.1, WP_224072552.1	WP_277512808.1, WP_489329181.1	WP_323639139.1, WP_323639937.1	WP_258884181.1	WP_137740984.1, WP_137741107.1	WP_323666691.1, WP_323666890.1	WP_489289830.1, WP_489289894.1	WP_489296134.1, WP_489296199.1	WP_489296134.1, WP_489296199.1	WP_489262015.1, WP_489262068.1	WP_107167881.1, WP_107168192.1	WP_226373418.1, WP_226373419.1	WP_193397407.1	WP_437214428.1, WP_437214658.1	WP_205594980.1, WP_248721110.1	WP_271874563.1, WP_271876009.1	WP_263058746.1, WP_263058852.1	WP_431888597.1, WP_431888770.1	WP_240584510.1, WP_240584634.1		WP_103861272.1, WP_107332295.1	WP_130621800.1	WP_323658321.1, WP_323658505.1	WP_212768647.1, WP_212768681.1	WP_188246633.1, WP_188247252.1	WP_103971811.1, WP_103971870.1	WP_103972640.1	WP_405077751.1	AC4LGM_18315, AC4LGM_19425	WP_109225308.1, WP_116586090.1	WP_103972640.1, WP_225586063.1	WP_130621800.1, WP_226305920.1	WP_005971612.1, WP_005972009.1	WP_129702816.1, WP_129703024.1
OG0000026	WP_400464750.1, WP_490323154.1	WP_010286544.1, WP_039357573.1, WP_275071086.1	WP_116186559.1, WP_116186560.1		WP_261848596.1, WP_261848597.1	AC4LGN_02225	WP_012773120.1, WP_256554690.1, WP_256554691.1	WP_012773120.1, WP_256554690.1, WP_256554691.1		WP_010286544.1, WP_010286547.1, WP_205592211.1	WP_181847106.1		WP_012773120.1	WP_012773120.1	WP_012773120.1	WP_012773120.1	WP_010286544.1, WP_039279272.1, WP_181838233.1	WP_014914993.1, WP_137740513.1, WP_181845047.1	WP_014914993.1, WP_137740513.1, WP_181845047.1	WP_012773120.1	WP_014914993.1, WP_137740513.1, WP_181845047.1	WP_014914993.1, WP_137740513.1, WP_181845047.1	WP_014914993.1, WP_137740513.1, WP_181845047.1	WP_350315724.1	WP_012773120.1	WP_010286544.1, WP_011094293.1	WP_010286544.1, WP_011094293.1	WP_010286544.1, WP_011094293.1	WP_010286544.1, WP_011094293.1	WP_010286544.1, WP_011094293.1	ECA_RS13530, ECA_RS13535	AC4LGO_18965	WP_119871104.1	GT391_RS15750, GT391_RS15755	WP_012773120.1	WP_012773120.1	WP_039547971.1	WP_119871104.1	WP_012773120.1, WP_446730336.1	WP_379058427.1, WP_379058614.1	WP_014914993.1, WP_339098928.1	WP_039282619.1	WP_039554718.1, WP_039554720.1	WP_012773120.1		WP_119871104.1	WP_119871104.1	WP_119871104.1	WP_119871104.1	WP_119871104.1	WP_203450337.1, WP_205591231.1, WP_205592211.1	WP_119871104.1	WP_119871104.1		WP_119871104.1	WP_285669279.1	WP_039318314.1	WP_039318314.1, WP_483279731.1, WP_483279732.1	WP_010286544.1, WP_225584234.1	WP_012773120.1		WP_012773120.1, WP_014914993.1, WP_039554718.1	WP_012773120.1, WP_014914993.1, WP_203450337.1	WP_012822666.1, WP_014914993.1, WP_039547971.1	WP_039547971.1, WP_406643333.1, WP_406643335.1				WP_010296167.1	WP_039507361.1	WP_039507361.1, WP_413231056.1	WP_010286544.1, WP_010286547.1, WP_205592211.1	WP_039470496.1, WP_400306658.1	WP_039470496.1, WP_400306658.1	WP_039470496.1, WP_400306658.1	WP_039470496.1, WP_400306658.1	WP_039507361.1, WP_400306658.1	WP_039506906.1, WP_039507361.1, WP_240477157.1	HER17_RS19305, HER17_RS22135	WP_039507361.1, WP_370529517.1, WP_370529521.1	WP_039507361.1, WP_420916255.1	WP_010286544.1, WP_039507361.1, WP_161502587.1, WP_373876315.1	WP_039507361.1, WP_161509442.1, WP_237613121.1	WP_012773120.1	WP_012773120.1, WP_014914993.1, WP_071822576.1	WP_194431507.1	WP_274214732.1, WP_420793762.1	WP_400471977.1	WP_400471977.1	WP_225086710.1, WP_225087761.1, WP_225087762.1	WP_225087761.1, WP_225087762.1, WP_263058642.1	WP_336871524.1, WP_431888308.1, WP_431889461.1	WP_263058642.1		WP_012822667.1	WP_103807876.1, WP_161546022.1	WP_012822666.1, WP_012822667.1	WP_012822666.1, WP_012822667.1	WP_012822666.1, WP_103807876.1	WP_012822667.1, WP_121268516.1	WP_012822666.1, WP_103807876.1	WP_012822666.1, WP_012822667.1	WP_012822666.1, WP_103807876.1	WP_012822666.1, WP_012822667.1	WP_012822666.1, WP_103807876.1	WP_012822667.1, WP_121268516.1	AC4LGQ_04265, AC4LGQ_04270	WP_012822666.1, WP_103807876.1	WP_012822666.1, WP_103807876.1	WP_012822666.1, WP_012822667.1	WP_012822667.1, WP_014698793.1	WP_012822667.1, WP_198481786.1	WP_012822666.1, WP_012822667.1	WP_111778800.1, WP_111778801.1	WP_111778800.1, WP_111778801.1	WP_111778800.1, WP_111778801.1	WP_111778800.1, WP_111778801.1	WP_012770154.1, WP_113631832.1	WP_127156899.1, WP_323634969.1, WP_323635681.1		WP_010286544.1, WP_095699161.1		WP_174870399.1, WP_275243327.1		WP_010296167.1	WP_010286544.1, WP_137740513.1	WP_012770154.1, WP_323667156.1		WP_489295906.1, WP_489295908.1	WP_489295906.1, WP_489295908.1	WP_010286544.1, WP_012822666.1		WP_193397627.1, WP_193397628.1, WP_193400401.1, WP_193400403.1	WP_193397627.1, WP_193397628.1		WP_248721232.1	WP_271877638.1, WP_271877640.1	WP_263058642.1	WP_336871524.1, WP_431888308.1, WP_431889461.1	WP_012773120.1, WP_240585082.1, WP_240585083.1	WP_103860971.1, WP_103860972.1, WP_125232212.1	WP_010296167.1	WP_103860971.1, WP_103860972.1, WP_103861544.1	WP_010296167.1	WP_125232212.1	WP_116586205.1	WP_010296167.1		WP_103860971.1, WP_103860972.1		WP_103860971.1, WP_103860972.1, WP_103861544.1	WP_225586347.1	WP_180783707.1		WP_395302995.1
OG0000027	WP_052201267.1, WP_100018470.1	WP_052201267.1	WP_039492664.1, WP_116166828.1, WP_189338650.1	WP_116163571.1	WP_261849140.1	AC4LGN_01775	WP_180778458.1, WP_181848728.1	WP_180778458.1, WP_181848728.1	WP_350327192.1	WP_241007248.1	WP_180778458.1, WP_181848728.1	WP_180778458.1	WP_012773056.1	WP_180778458.1, WP_256598508.1	WP_180778458.1, WP_256598508.1	WP_180778458.1, WP_256598508.1	WP_180778458.1	WP_180778458.1	WP_180778458.1	WP_180778458.1, WP_256598508.1	WP_180778458.1	WP_180778458.1	WP_180778458.1	WP_180778458.1, WP_350316428.1, WP_350316566.1	WP_180778458.1	WP_039290951.1, WP_039293007.1, WP_048018342.1	WP_039290951.1, WP_039293007.1, WP_048018342.1	WP_039293007.1, WP_048018342.1, WP_490326101.1	WP_011093061.1, WP_039293007.1, WP_048018342.1	WP_039290951.1, WP_039293007.1, WP_048018342.1	ECA_RS01810, ECA_RS07360, ECA_RS15795	AC4LGO_19555	WP_014913909.1	GT391_RS05255	WP_268198836.1	WP_039279216.1	WP_039279216.1	WP_014913909.1	WP_014913909.1	WP_039557872.1	WP_014913909.1	WP_039279216.1	WP_100017712.1, WP_100018470.1	WP_039279216.1	WP_205560995.1	WP_014913909.1	WP_014913909.1	WP_014913909.1	WP_014913909.1	WP_014913909.1	WP_014913909.1	WP_014913909.1	WP_014913909.1	WP_240345667.1	WP_014913909.1	WP_014913909.1	WP_277517776.1	WP_100018470.1, WP_225582715.1	WP_225582715.1	WP_039279216.1	WP_227528257.1	WP_039279216.1	WP_203450500.1	WP_205595102.1	WP_039279216.1	WP_264496433.1, WP_378929275.1	WP_264496433.1, WP_378929275.1	WP_264496433.1, WP_378929275.1	WP_080753826.1, WP_119880629.1, WP_180776429.1	WP_138254555.1, WP_138255313.1	WP_039536805.1, WP_080726797.1, WP_239768019.1	WP_241007248.1	WP_080753826.1, WP_405078803.1	WP_080753826.1, WP_405078803.1	WP_080753826.1, WP_405078803.1	WP_080753826.1, WP_405078803.1	WP_239768019.1, WP_464625730.1	WP_080753826.1, WP_406628056.1	HER17_RS13700, HER17_RS19700, HER17_RS21345	WP_039536805.1, WP_080753826.1, WP_203470507.1	WP_039536805.1, WP_080726797.1, WP_239768019.1	WP_010305019.1, WP_029367814.1, WP_079250977.1, WP_080753826.1	WP_080753826.1, WP_161508704.1	WP_012773056.1	WP_014913909.1	WP_180778458.1	WP_180780621.1, WP_274214587.1	WP_370463344.1	WP_370463344.1	WP_225086617.1	WP_350238375.1	WP_431892077.1	WP_350238375.1	WP_161530321.1	WP_198337899.1	WP_161546188.1	WP_025919454.1	WP_025919454.1	WP_121266620.1	WP_121266620.1	WP_025919454.1	WP_025919454.1	WP_025919454.1	WP_025919454.1	WP_025919454.1	WP_121266620.1	AC4LGQ_01880	WP_025919454.1	WP_025919454.1	WP_025919454.1	WP_025919454.1	WP_025919454.1	WP_043988889.1	WP_039482161.1, WP_039482215.1, WP_052012124.1	WP_039482161.1, WP_039482215.1, WP_052012124.1	WP_039482215.1, WP_052012124.1, WP_489359429.1	WP_039482161.1, WP_052012124.1, WP_258210299.1	WP_048258417.1	WP_174869390.1, WP_226308194.1, WP_323635235.1, WP_323636946.1	WP_095993480.1, WP_095993499.1, WP_095994124.1, WP_193438366.1	WP_095701329.1, WP_095701350.1, WP_192870367.1	WP_174869354.1, WP_224072705.1, WP_224073903.1, WP_397309752.1	WP_174865956.1, WP_174866470.1, WP_193438366.1, WP_277514070.1	WP_137740663.1	WP_137740663.1	WP_039536805.1, WP_137740663.1	WP_323665800.1, WP_323666473.1	WP_489290857.1	WP_489297025.1	WP_489297025.1	WP_433981722.1	WP_205942500.1	WP_193407652.1, WP_193408048.1	WP_193397889.1	WP_370463344.1	WP_180773991.1	WP_271875826.1	WP_263058577.1	WP_431892077.1	WP_240584887.1, WP_240585807.1	WP_039492664.1, WP_103861704.1, WP_105880103.1	WP_039492664.1, WP_103861704.1, WP_105880103.1	WP_109224907.1, WP_130621244.1, WP_130621960.1	WP_323660004.1, WP_323660326.1, WP_416054282.1	WP_039492664.1, WP_127031843.1, WP_212769154.1	WP_039492664.1, WP_130621244.1, WP_373367564.1	WP_103971192.1, WP_103971645.1	WP_103862852.1, WP_233979971.1, WP_405080619.1	WP_039492664.1, WP_127031843.1, WP_405078197.1	AC4LGM_14750, AC4LGM_21410, AC4LGM_23195	WP_039492664.1, WP_109224907.1, WP_119159043.1	WP_103971192.1, WP_105880103.1, WP_109224907.1	WP_105880103.1, WP_109224907.1, WP_226305763.1	WP_005973779.1	WP_129702581.1
OG0000028	WP_039361524.1, WP_490323108.1	WP_275071241.1, WP_275072259.1	WP_116186257.1	WP_116163715.1	WP_261847062.1	AC4LGN_07530, AC4LGN_18450	WP_256553559.1, WP_256554314.1	WP_256553559.1, WP_256554314.1	WP_181847179.1, WP_350326884.1	WP_205946803.1, WP_205947583.1	WP_181847179.1	WP_015839722.1, WP_349854552.1	WP_015839722.1	WP_181845868.1, WP_256599771.1	WP_181845868.1, WP_256599771.1	WP_181845868.1, WP_256599771.1	WP_181829308.1, WP_181829528.1	WP_181847179.1, WP_256542064.1	WP_181847179.1, WP_256542064.1	WP_181845868.1, WP_256599771.1	WP_181847179.1, WP_256542064.1	WP_181847179.1, WP_256542064.1	WP_181847179.1, WP_256542064.1	WP_182100564.1, WP_350316879.1	WP_300995011.1, WP_300997646.1	WP_039293645.1	WP_039293645.1	WP_039293645.1	WP_039293645.1	WP_039293645.1	ECA_RS18680	AC4LGO_03495, AC4LGO_13745	WP_119870702.1, WP_119870877.1	GT391_RS10885, GT391_RS21125	WP_268197777.1	WP_400361804.1, WP_463256841.1	WP_039501448.1	WP_039516066.1, WP_205544809.1	WP_446729333.1, WP_446729997.1	WP_080163776.1, WP_339098430.1	WP_339098430.1, WP_339098588.1	WP_040033676.1	WP_100017160.1, WP_100018181.1	WP_039509870.1	WP_205564633.1, WP_336254953.1	WP_119870702.1, WP_119870877.1	WP_119870702.1, WP_119870877.1	WP_119870702.1, WP_119870877.1	WP_119870702.1, WP_119870877.1	WP_119870702.1, WP_119870877.1	WP_014916621.1, WP_205591137.1	WP_119870702.1, WP_119870877.1	WP_119870702.1, WP_119870877.1	WP_205545911.1, WP_205557511.1	WP_119870702.1, WP_119870877.1	WP_039501448.1	WP_289362394.1	WP_336864234.1, WP_336865045.1	WP_225582485.1, WP_225583536.1	WP_080163194.1, WP_080163776.1	WP_227527275.1	WP_339098430.1, WP_434998570.1	WP_203449540.1, WP_203450268.1	WP_205594497.1, WP_205594657.1	WP_406641467.1, WP_406643209.1	WP_264496552.1	WP_264496552.1	WP_264496552.1	WP_039545716.1	WP_138254617.1, WP_138255533.1	WP_239767506.1	WP_205946803.1, WP_205947583.1	WP_226293703.1	WP_226293703.1	WP_226293703.1	WP_226293703.1	WP_464625187.1	WP_406627953.1	HER17_RS03340	WP_203470755.1	WP_239767506.1	WP_010300453.1	WP_161509815.1	WP_015839722.1	WP_014914848.1, WP_014916621.1	WP_194429923.1, WP_194431079.1	WP_205538525.1, WP_274215159.1	WP_420064185.1	WP_420064185.1	WP_225085755.1	WP_350238671.1	WP_336869321.1	WP_483346753.1	WP_161529843.1	WP_121265003.1, WP_121296339.1	WP_121331418.1, WP_161546395.1	WP_033071332.1, WP_033072141.1	WP_033071332.1, WP_033072141.1	WP_121265003.1, WP_121266220.1	WP_121265003.1, WP_121266220.1	WP_014699497.1, WP_103807992.1	WP_033071332.1, WP_033072141.1	WP_014699497.1, WP_103807992.1	WP_033071332.1, WP_033072141.1	WP_014699497.1, WP_103807992.1	WP_121265003.1, WP_121266220.1	AC4LGQ_08535, AC4LGQ_19030	WP_014699497.1, WP_103807992.1	WP_014699497.1, WP_103807992.1	WP_033071332.1, WP_033072141.1	WP_014699497.1, WP_014701393.1	WP_121265003.1, WP_198482124.1	WP_014699497.1, WP_015731219.1	WP_039483577.1	WP_039483577.1	WP_039483577.1	WP_039483577.1	WP_048262282.1, WP_113631757.1, WP_113631855.1	WP_323636148.1	WP_095992882.1	WP_095698974.1, WP_095700586.1	WP_224073127.1, WP_317984405.1	WP_277513813.1, WP_277515446.1	WP_137740932.1, WP_323640142.1	WP_137740932.1, WP_258883056.1	WP_137740025.1, WP_137740932.1	WP_323665873.1, WP_323666119.1	WP_234257438.1, WP_489290247.1	WP_107168013.1, WP_234257438.1	WP_107168013.1, WP_234257438.1	WP_107168013.1, WP_489261824.1	WP_107168013.1, WP_107170270.1	WP_193407211.1	WP_193400190.1	WP_437215692.1	WP_248720937.1, WP_248721493.1		WP_263058035.1	WP_336869321.1, WP_432652378.1	WP_240583756.1	WP_103971205.1, WP_125233118.1	WP_103942253.1, WP_107333076.1	WP_130621967.1, WP_130622301.1	WP_323659135.1, WP_323660036.1	WP_188247050.1, WP_212768860.1	WP_103860943.1, WP_130638019.1, WP_130640826.1, WP_188247050.1	WP_103942253.1, WP_103971205.1	WP_130623477.1, WP_188247050.1	WP_188247050.1, WP_405077984.1	AC4LGM_03635, AC4LGM_14890, AC4LGM_15355	WP_119158169.1, WP_119158528.1	WP_116585904.1, WP_225586585.1	WP_125233118.1	WP_005970756.1, WP_005975149.1	WP_129706685.1
OG0000029	WP_039361760.1, WP_490323448.1	WP_039359916.1, WP_039361760.1	WP_116165044.1, WP_116186236.1, WP_368726652.1	WP_102118515.1, WP_116165044.1, WP_228400059.1	WP_107169243.1, WP_261850150.1	AC4LGN_19200	WP_043881839.1, WP_256553531.1	WP_043881839.1, WP_256553531.1	WP_181830340.1	WP_043881839.1	WP_043881839.1, WP_225182235.1	WP_043881839.1	WP_043881839.1	WP_043881839.1, WP_256598661.1	WP_043881839.1, WP_256598661.1	WP_043881839.1, WP_256598661.1	WP_181830340.1, WP_181838200.1	WP_043881839.1, WP_113625654.1	WP_043881839.1, WP_113625654.1	WP_043881839.1, WP_256598661.1	WP_043881839.1, WP_113625654.1	WP_043881839.1, WP_113625654.1	WP_043881839.1, WP_113625654.1	WP_043881839.1, WP_350315748.1	WP_043881839.1	WP_039291138.1, WP_039295268.1	WP_039291138.1, WP_039295268.1	WP_039295268.1, WP_043878073.1	WP_039291138.1, WP_039295268.1	WP_039291138.1, WP_039295268.1	ECA_RS14100, ECA_RS19350	AC4LGO_02810	WP_014916734.1	GT391_RS10190, GT391_RS20650	WP_205566394.1, WP_268198262.1	WP_039278104.1	WP_014916734.1, WP_039503604.1	WP_039278104.1	WP_014916734.1	WP_039278104.1, WP_379057349.1	WP_039278104.1	WP_040035497.1	WP_100018118.1	WP_039278104.1	WP_039278104.1	WP_014916734.1		WP_014916734.1	WP_014916734.1	WP_014916734.1	WP_039278104.1, WP_205591570.1	WP_014916734.1	WP_014916734.1	WP_014916734.1	WP_014916734.1	WP_014916734.1, WP_039503604.1	WP_205566394.1, WP_289362055.1	WP_039317727.1, WP_483280573.1	WP_039317727.1	WP_039278104.1	WP_039278104.1, WP_227526952.1	WP_014916734.1	WP_014916734.1	WP_014916734.1	WP_014916734.1	WP_264495910.1, WP_264498108.1, WP_264499007.1	WP_264495910.1, WP_264498108.1, WP_264499007.1	WP_264495910.1, WP_264498108.1, WP_264499007.1	WP_039533670.1, WP_039545797.1	WP_010295421.1, WP_226509620.1	WP_010295421.1, WP_323641397.1	WP_181830340.1	WP_010295421.1, WP_405078320.1	WP_010295421.1, WP_405078320.1	WP_010295421.1, WP_405078320.1	WP_010295421.1, WP_405078320.1	WP_010295421.1	WP_010295421.1, WP_039545520.1	HER17_RS02670, HER17_RS08030	WP_010295421.1, WP_203471049.1	WP_010295421.1, WP_203471049.1	WP_010295421.1, WP_039538160.1	WP_010295421.1, WP_161509070.1	WP_043881839.1	WP_014916734.1	WP_043881839.1, WP_194430422.1	WP_010295421.1, WP_039471425.1	WP_420064924.1, WP_420066053.1	WP_420064924.1, WP_420066053.1	WP_225088226.1	WP_225088226.1	WP_319849570.1	WP_225088226.1	WP_161528675.1, WP_161530447.1	WP_014701543.1	WP_014701543.1, WP_161545769.1	WP_014701543.1	WP_014701543.1	WP_014701543.1	WP_014701543.1	WP_014701543.1, WP_103808660.1	WP_014701543.1	WP_014701543.1, WP_103808660.1	WP_014701543.1	WP_014701543.1, WP_103808660.1	WP_014701543.1	AC4LGQ_19810	WP_014701543.1, WP_103808660.1	WP_014701543.1, WP_103808660.1	WP_014701543.1	WP_014701543.1	WP_014701543.1	WP_014701543.1, WP_232427864.1	WP_010295421.1	WP_010295421.1	WP_010295421.1	WP_010295421.1	WP_048262510.1, WP_113631710.1	WP_249686888.1, WP_323635994.1	WP_095700684.1	WP_095700684.1	WP_095700684.1	WP_095700684.1, WP_277514691.1	WP_107169243.1, WP_273856274.1, WP_490307383.1, WP_490307393.1	WP_107169243.1, WP_258882905.1, WP_258883870.1	WP_395303130.1, WP_395303189.1	WP_107169136.1, WP_107169243.1, WP_323666280.1	WP_107169243.1, WP_489289964.1	WP_107169136.1, WP_107169243.1	WP_107169136.1, WP_107169243.1	WP_107169243.1, WP_234257275.1, WP_489262176.1	WP_107169136.1, WP_107169243.1, WP_107170325.1	WP_193398445.1, WP_193399477.1, WP_226373434.1	WP_193398445.1, WP_193399477.1, WP_226374164.1	WP_180742979.1, WP_437216360.1	WP_014916734.1, WP_248721766.1	WP_271878978.1	WP_263057654.1	WP_319849570.1	WP_205555005.1	WP_095700684.1, WP_125232888.1	WP_095700684.1	WP_095700684.1	WP_095700684.1	WP_127032051.1, WP_211005858.1	WP_095700684.1	WP_095700684.1, WP_102119254.1	WP_127032051.1, WP_258882578.1	WP_127032051.1, WP_405078075.1	AC4LGM_02950, AC4LGM_08415	WP_044205763.1, WP_095700684.1	WP_127032051.1	WP_095700684.1, WP_130639062.1	WP_005973101.1, WP_005974442.1	WP_129705758.1, WP_129706926.1
OG0000030	WP_039362511.1, WP_445326079.1	WP_039362511.1, WP_151243025.1	WP_102117540.1	WP_116162497.1		AC4LGN_17560	WP_256554375.1	WP_256554375.1	WP_015841529.1	WP_205947650.1	WP_015841529.1, WP_263639621.1	WP_015841529.1, WP_349855329.1	WP_015841529.1	WP_015841529.1	WP_015841529.1	WP_015841529.1	WP_181829203.1	WP_015841529.1	WP_015841529.1	WP_015841529.1	WP_015841529.1	WP_015841529.1	WP_015841529.1	WP_181848575.1	WP_300994632.1	WP_039295227.1, WP_051122319.1	WP_039295227.1, WP_051122319.1	WP_039295227.1, WP_051122319.1	WP_051122319.1, WP_215216165.1	WP_039295227.1, WP_051122319.1	ECA_RS03300, ECA_RS17605	AC4LGO_04310, AC4LGO_18255	WP_039285251.1, WP_119871163.1	GT391_RS04295, GT391_RS11735	WP_039285251.1, WP_268198243.1	WP_039282323.1, WP_039285251.1	WP_039285251.1, WP_039504361.1	WP_039285251.1, WP_100017611.1	WP_039486193.1, WP_446729617.1	WP_039282323.1, WP_379060321.1	WP_039285251.1, WP_039461609.1	WP_039285251.1, WP_426596107.1	WP_100017611.1, WP_100018249.1	WP_411558897.1, WP_461668899.1	WP_039282323.1, WP_039285251.1	WP_039285251.1, WP_119871163.1	WP_039285251.1, WP_119871163.1	WP_039285251.1, WP_119871163.1	WP_039285251.1, WP_119871163.1	WP_039285251.1, WP_119871163.1	WP_039282323.1, WP_205592395.1	WP_039285251.1, WP_119871163.1	WP_039285251.1, WP_119871163.1	WP_100017611.1, WP_205547283.1	WP_039285251.1, WP_119871163.1	WP_039285251.1, WP_039504361.1	WP_205533593.1, WP_289361389.1	WP_010283001.1, WP_268579218.1	WP_225582590.1, WP_225583614.1	WP_039285251.1, WP_080164031.1	WP_039515137.1, WP_227528318.1	WP_039285251.1, WP_434997870.1	WP_203449952.1, WP_203450572.1	WP_039285251.1, WP_205594998.1	WP_039282323.1, WP_039285251.1				WP_010305804.1, WP_231051899.1	WP_010305804.1, WP_138254799.1	WP_010298898.1, WP_010305804.1	WP_205947650.1	WP_010305804.1, WP_182813289.1	WP_010305804.1, WP_182813289.1	WP_010305804.1, WP_182813289.1	WP_010305804.1, WP_182813289.1	WP_010298898.1, WP_010305804.1	WP_039507498.1, WP_406628217.1	HER17_RS04155, HER17_RS18640	WP_010298898.1, WP_015841529.1	WP_010298898.1, WP_010305804.1	WP_010305804.1, WP_161502886.1	WP_010298898.1, WP_010305804.1	WP_015841529.1	WP_014914094.1, WP_014916483.1	WP_015841529.1	WP_274214797.1, WP_274215476.1	WP_180742885.1, WP_420066013.1	WP_180742885.1, WP_420066013.1			WP_336867709.1, WP_431892018.1		WP_010305804.1, WP_161528044.1	WP_012822518.1	WP_012822518.1	WP_025919794.1	WP_025919794.1, WP_049132090.1	WP_025919794.1	WP_025919794.1	WP_012822518.1	WP_025919794.1	WP_012822518.1	WP_025919794.1	WP_012822518.1	WP_025919794.1	AC4LGQ_03375	WP_012822518.1	WP_012822518.1	WP_025919794.1	WP_012822518.1	WP_012822518.1	WP_012822518.1	WP_039481891.1, WP_039486193.1	WP_039481891.1, WP_039486193.1	WP_039481891.1, WP_039486193.1	WP_039481891.1, WP_039486193.1	WP_113626174.1, WP_113626326.1, WP_113626767.1	WP_095701544.1, WP_174869602.1	WP_039486193.1, WP_095701544.1	WP_095700452.1, WP_095701544.1	WP_188247244.1, WP_224073808.1	WP_095701544.1, WP_277515171.1	WP_258885086.1, WP_323639921.1	WP_258883979.1, WP_258885086.1	WP_137741013.1, WP_137741322.1	WP_323666195.1, WP_323666900.1	WP_107170053.1, WP_323666900.1	WP_489296242.1, WP_489296975.1	WP_489296242.1, WP_489296975.1	WP_205540983.1, WP_400371328.1	WP_107170053.1, WP_107170124.1	WP_039282323.1, WP_116162497.1	WP_039282323.1, WP_116162497.1	WP_180741729.1, WP_437214702.1	WP_014914094.1, WP_205593943.1	WP_271875980.1		WP_336867709.1, WP_431892018.1	WP_094431469.1, WP_240584475.1	WP_105879763.1, WP_125232275.1	WP_010305804.1, WP_107332286.1	WP_103972453.1, WP_130621604.1	WP_211027463.1, WP_323658272.1	WP_010305804.1, WP_127031236.1	WP_242934885.1, WP_242934886.1	WP_103972028.1, WP_103972453.1	WP_103861977.1, WP_103941952.1	WP_010305804.1, WP_127031236.1	AC4LGM_04575, AC4LGM_19830	WP_103861977.1, WP_119158937.1	WP_010305804.1, WP_127031236.1	WP_010305804.1, WP_226305935.1	WP_005971391.1	WP_129707176.1
OG0000031	WP_445326014.1, WP_490322699.1	WP_275071584.1, WP_275072045.1	WP_116186079.1, WP_116186815.1, WP_226888925.1	WP_102118776.1, WP_102119336.1	WP_261848301.1, WP_261848361.1, WP_261849370.1	AC4LGN_21775	WP_015842277.1, WP_256553796.1	WP_015842277.1, WP_256553796.1	WP_350327284.1	WP_205947292.1	WP_015842277.1	WP_015842277.1, WP_349855234.1	WP_015842277.1	WP_015842277.1	WP_015842277.1	WP_015842277.1	WP_181830096.1	WP_256542615.1	WP_256542615.1	WP_015842277.1	WP_256542615.1	WP_256542615.1	WP_256542615.1	WP_350315882.1	WP_300996721.1	WP_011091703.1, WP_039290587.1	WP_011091703.1, WP_011092676.1	WP_011091703.1, WP_011092676.1	WP_011092676.1, WP_215216061.1	WP_011091703.1, WP_039290587.1	ECA_RS00300, ECA_RS05355	AC4LGO_16055, AC4LGO_20915	WP_014913659.1, WP_119871812.1	GT391_RS02250, GT391_RS06655	WP_239458492.1, WP_268198412.1	WP_320743343.1, WP_463256984.1	WP_075277907.1, WP_239458492.1	WP_205544631.1	WP_446729468.1	WP_040035034.1, WP_379059229.1	WP_339098528.1	WP_040035034.1	WP_039543788.1, WP_100017848.1	WP_461668979.1	WP_488471595.1, WP_488471893.1	WP_014913659.1, WP_119871812.1	WP_014913659.1, WP_119871812.1	WP_014913659.1, WP_119871812.1	WP_014913659.1, WP_119871812.1	WP_014913659.1, WP_119871812.1	WP_039510268.1, WP_205590946.1	WP_014913659.1, WP_119871812.1	WP_014913659.1, WP_119871812.1	WP_205546121.1, WP_205547215.1	WP_014913659.1, WP_119871812.1	WP_488450341.1	WP_289362474.1, WP_289362554.1	WP_225584129.1, WP_336863333.1, WP_483279973.1	WP_225582240.1, WP_225584129.1	WP_039510268.1, WP_039510984.1	WP_205604486.1	WP_434998253.1	WP_203449723.1, WP_203450124.1	WP_039557455.1, WP_205594322.1	WP_406642639.1, WP_406642872.1	WP_264497114.1, WP_264497134.1	WP_264497114.1, WP_264497134.1	WP_264497114.1, WP_264497134.1	WP_180776368.1, WP_231051933.1	WP_039533003.1, WP_039534256.1	WP_239767886.1	WP_205947292.1	WP_039533003.1, WP_039534256.1	WP_039533003.1, WP_039534256.1	WP_039533003.1, WP_039534256.1	WP_039533003.1, WP_039534256.1	WP_039534256.1, WP_336828870.1	WP_039506398.1, WP_406628017.1	HER17_RS21285	WP_201878328.1	WP_239767886.1	WP_039533003.1	WP_161509993.1	WP_015842277.1	WP_014913659.1, WP_014914471.1	WP_181848049.1	WP_274214581.1	WP_420064644.1	WP_420064644.1	WP_225086287.1	WP_350238470.1	WP_431888878.1	WP_225086287.1	WP_161530233.1	WP_490324292.1	WP_161546014.1	WP_033070963.1	WP_033070963.1	WP_121264338.1	WP_121264338.1	WP_103807886.1	WP_033070963.1	WP_103807886.1	WP_033070963.1	WP_103807886.1	WP_121264338.1	AC4LGQ_04550	WP_103807886.1	WP_103807886.1	WP_033070963.1	WP_014698821.1	WP_161546014.1	WP_012822717.1	WP_039483319.1	WP_039483319.1, WP_225969807.1	WP_039513340.1, WP_225969807.1	WP_039485025.1, WP_039513340.1	WP_113626026.1, WP_113632032.1	WP_323635041.1	WP_095993227.1, WP_095993902.1, WP_227003582.1	WP_095698720.1, WP_095701118.1	WP_224072361.1, WP_224072822.1	WP_240346516.1, WP_277513371.1	WP_137741163.1, WP_323639227.1	WP_258883565.1, WP_258884455.1	WP_137739311.1, WP_137741163.1	WP_205541433.1, WP_323666482.1	WP_433982703.1, WP_489289781.1	WP_489296105.1, WP_489296153.1	WP_489296105.1, WP_489296153.1	WP_489261979.1	WP_107168788.1, WP_107169332.1	WP_193407698.1, WP_193408067.1, WP_226373130.1	WP_193397587.1, WP_193399012.1	WP_437215130.1	WP_014914471.1, WP_248721339.1	WP_271874604.1, WP_271875165.1	WP_263058360.1	WP_431888878.1	WP_240346516.1, WP_240584110.1, WP_240584715.1	WP_125232107.1, WP_125232421.1	WP_107332089.1, WP_107332460.1	WP_130621241.1, WP_130621749.1	WP_323658658.1, WP_323660330.1	WP_107332460.1, WP_212768782.1	WP_180783617.1, WP_188246824.1	WP_103861143.1, WP_103971650.1	WP_130637538.1, WP_180783617.1, WP_225969807.1	WP_107332460.1, WP_225969807.1, WP_405077929.1	AC4LGM_17440, AC4LGM_23135	WP_103861143.1, WP_119159038.1	WP_103861143.1, WP_225586322.1	WP_103861143.1, WP_225586322.1, WP_226305897.1	WP_005971855.1	WP_129709410.1
OG0000032	WP_445325535.1	WP_275070450.1	WP_109491853.1, WP_116162272.1	WP_116162272.1, WP_116164969.1	WP_261847504.1, WP_425606641.1	AC4LGN_04445, AC4LGN_10315, AC4LGN_13625	WP_256542435.1, WP_256554874.1	WP_256542435.1, WP_256554874.1	WP_256554874.1	WP_205946739.1, WP_205947513.1, WP_205948074.1	WP_225181008.1	WP_129712302.1, WP_349855630.1, WP_349856711.1	WP_015840206.1	WP_256598533.1, WP_256599925.1	WP_256598533.1, WP_256599925.1	WP_256598533.1, WP_256599925.1	WP_181828492.1	WP_256541886.1, WP_256542435.1	WP_256541886.1, WP_256542435.1	WP_256598533.1, WP_256599925.1	WP_256541886.1, WP_256542435.1	WP_256541886.1, WP_256542435.1	WP_256541886.1, WP_256542435.1	WP_336849297.1, WP_350316701.1	WP_182099685.1	WP_011093894.1, WP_039290396.1, WP_040118351.1	WP_039290396.1, WP_039310260.1	WP_039290396.1, WP_039310260.1	WP_039310260.1	WP_011093894.1, WP_039290396.1	ECA_RS02645, ECA_RS11480	AC4LGO_11320	WP_039514922.1, WP_119871445.1	GT391_RS17460	WP_205532931.1, WP_268198705.1	WP_039464120.1	WP_039464120.1, WP_039503344.1	WP_205545176.1, WP_205545543.1	WP_039514922.1, WP_446729677.1	WP_039514922.1, WP_268198705.1	WP_039514922.1	WP_039503344.1, WP_039514922.1	WP_039544674.1	WP_039503344.1, WP_039514922.1	WP_336831859.1, WP_483346682.1	WP_039514922.1, WP_119871445.1	WP_039514922.1, WP_119871445.1	WP_039514922.1, WP_119871445.1	WP_039514922.1, WP_119871445.1	WP_039514922.1, WP_119871445.1	WP_039496146.1	WP_039514922.1, WP_119871445.1	WP_039514922.1, WP_119871445.1	WP_205546426.1	WP_039514922.1, WP_119871445.1	WP_039503344.1, WP_039514922.1	WP_039503344.1, WP_289361437.1	WP_116167168.1, WP_268198705.1, WP_320696260.1	WP_039315128.1, WP_225584427.1	WP_039464120.1, WP_039503344.1	WP_227528186.1	WP_039464120.1	WP_203450451.1	WP_205595116.1, WP_226301402.1	WP_039286594.1	WP_264495672.1, WP_264498893.1	WP_264495672.1, WP_264498893.1	WP_264498893.1, WP_334585384.1	WP_138255193.1, WP_231051841.1	WP_138255193.1	WP_121247224.1, WP_138255193.1	WP_264041079.1, WP_264042084.1	WP_405079824.1	WP_405079824.1	WP_405079824.1	WP_405079824.1	WP_256711733.1, WP_464627350.1	WP_039503344.1, WP_336846969.1	HER17_RS11095	WP_138255193.1	WP_138255193.1	WP_010295239.1	WP_138255193.1	WP_015840206.1	WP_014915327.1	WP_194430162.1, WP_194431147.1	WP_249686826.1, WP_256711733.1	WP_420065701.1	WP_420065701.1	WP_225085907.1, WP_225088030.1	WP_225088030.1	WP_129707003.1, WP_336870131.1, WP_431888439.1	WP_263059588.1, WP_483346269.1, WP_483346682.1	WP_138255193.1, WP_161528256.1	WP_015730446.1	WP_015730446.1	WP_014699893.1	WP_014699893.1	WP_015730446.1	WP_015730446.1	WP_014699893.1	WP_014699893.1	WP_014699893.1	WP_014699893.1	WP_014699893.1, WP_121247224.1	WP_015730446.1	AC4LGQ_10935	WP_014699893.1	WP_014699893.1, WP_025920348.1, WP_116164969.1	WP_014699893.1	WP_014699279.1, WP_014699893.1, WP_014701085.1	WP_015730446.1	WP_012822377.1, WP_015730446.1, WP_043988817.1	WP_039487073.1	WP_116164969.1, WP_161546951.1	WP_039487073.1, WP_489358803.1	WP_039487073.1, WP_039503344.1	WP_048260205.1	WP_095699409.1, WP_129707003.1	WP_095994508.1	WP_095699409.1, WP_095699739.1	WP_095699409.1	WP_277516679.1	WP_137739656.1	WP_137739656.1, WP_258884346.1	WP_103199322.1, WP_137739656.1, WP_137739919.1	WP_323665512.1	WP_489289541.1	WP_107171099.1	WP_107171099.1	WP_107171099.1	WP_107168172.1, WP_107171099.1	WP_193407478.1	WP_039551814.1, WP_193398629.1	WP_180741068.1	WP_005966930.1, WP_205565978.1	WP_271878649.1	WP_263057507.1, WP_263059588.1	WP_129707003.1, WP_336870131.1, WP_431888439.1	WP_205550554.1, WP_240585568.1	WP_044209346.1, WP_125232702.1	WP_107332905.1	WP_116586952.1	WP_211046005.1	WP_044209346.1, WP_116586952.1	WP_116586952.1	WP_103971534.1	WP_130623701.1	WP_119158646.1, WP_405077861.1	AC4LGM_11990, AC4LGM_20505	WP_119158646.1	WP_116586952.1	WP_116586952.1	WP_005966930.1, WP_005968748.1	WP_129707794.1
OG0000033	WP_490323686.1	WP_275071190.1	WP_040032845.1, WP_116186204.1	WP_102117282.1	WP_261847002.1	AC4LGN_18065	WP_256554340.1	WP_256554340.1		WP_205947635.1	WP_015841627.1	WP_349854514.1	WP_015841627.1	WP_256598933.1	WP_256598933.1	WP_256598933.1	WP_015841627.1	WP_256542882.1	WP_256542882.1	WP_256598933.1	WP_256542882.1	WP_256542882.1	WP_256542882.1	WP_194431034.1	WP_015841627.1	WP_011095155.1, WP_039291164.1	WP_011095155.1, WP_039291164.1	WP_011095155.1, WP_039291164.1	WP_011095155.1, WP_039291164.1	WP_011095155.1, WP_043135208.1	ECA_RS13975, ECA_RS18060	AC4LGO_03860, AC4LGO_07930, AC4LGO_14190	WP_039319213.1, WP_039497809.1, WP_230857175.1	GT391_RS00025, GT391_RS11265	WP_039498644.1, WP_180774978.1, WP_268197754.1	WP_039509355.1, WP_075277955.1, WP_463256258.1	WP_039503565.1, WP_075277955.1, WP_075278334.1	WP_039287365.1, WP_039468296.1, WP_039502064.1, WP_205545759.1	WP_205604668.1, WP_234812615.1, WP_446729363.1, WP_446730025.1	WP_040044266.1, WP_379058673.1, WP_379059004.1	WP_039509355.1, WP_080163816.1, WP_339098408.1	WP_039497809.1, WP_039509355.1, WP_040035254.1	WP_100017277.1, WP_100018214.1, WP_226302505.1, WP_232519409.1	WP_014916557.1, WP_039553871.1, WP_461669057.1	WP_488471504.1, WP_488472105.1, WP_488472337.1	WP_039319213.1, WP_039497809.1, WP_230857175.1	WP_039319213.1, WP_039497809.1, WP_230857175.1	WP_039319213.1, WP_039497809.1, WP_230857175.1	WP_039319213.1, WP_039497809.1, WP_230857175.1	WP_039319213.1, WP_039497809.1, WP_230857175.1	WP_039497809.1, WP_094432646.1, WP_205591072.1, WP_240349930.1	WP_039319213.1, WP_039497809.1, WP_230857175.1	WP_039319213.1, WP_039497809.1, WP_230857175.1	WP_039287365.1, WP_039468296.1, WP_039497809.1, WP_205557630.1	WP_039319213.1, WP_039497809.1, WP_230857175.1	WP_039503565.1, WP_040035254.1, WP_488450211.1	WP_039498644.1, WP_180774754.1, WP_180774978.1, WP_289362372.1	WP_039319213.1, WP_094432646.1, WP_336864388.1	WP_225582442.1, WP_225582499.1, WP_225583490.1	WP_039555211.1, WP_080163816.1, WP_234812615.1	WP_039468296.1, WP_227526937.1, WP_227527248.1	WP_039509355.1, WP_075277955.1, WP_100018214.1	WP_014916557.1, WP_039468296.1, WP_203449215.1	WP_014914779.1, WP_039502064.1, WP_277518067.1	WP_014916557.1, WP_075277955.1, WP_406640847.1	WP_264496440.1	WP_264496440.1	WP_264496440.1	WP_039470168.1	WP_039545661.1	WP_161502141.1	WP_205947635.1	WP_405078476.1	WP_405078476.1	WP_405078476.1	WP_405078476.1	WP_161502141.1	WP_039507071.1	HER17_RS03700	WP_039545661.1	WP_103942361.1	WP_161502141.1	WP_103942361.1	WP_015841627.1	WP_014914779.1, WP_014915930.1, WP_014916557.1	WP_194431034.1	WP_103942361.1	WP_180741610.1	WP_180741610.1	WP_225085706.1	WP_263058009.1	WP_336868417.1, WP_336869220.1	WP_263058009.1	WP_161529804.1		WP_033072100.1	WP_033072100.1	WP_033072100.1	WP_033072100.1	WP_033072100.1	WP_033072100.1	WP_033072100.1	WP_033072100.1	WP_033072100.1	WP_033072100.1	WP_033072100.1	AC4LGQ_18470	WP_033072100.1	WP_033072100.1	WP_033072100.1	WP_014701274.1	WP_033072100.1	WP_014701274.1	WP_230242894.1	WP_039488016.1	WP_039488016.1	WP_039488016.1	WP_048260992.1, WP_113632798.1	WP_174869837.1, WP_323636087.1	WP_095992832.1, WP_095994921.1	WP_095699949.1, WP_095700510.1	WP_224073173.1, WP_224073515.1	WP_277514665.1, WP_277515314.1	WP_137739955.1	WP_258883047.1	WP_137739955.1	WP_107168093.1, WP_323665774.1	WP_107168093.1	WP_489296009.1, WP_489296573.1	WP_489296009.1, WP_489296573.1	WP_489262460.1	WP_107168093.1, WP_107169919.1	WP_193407252.1	WP_193398327.1	WP_180741610.1	WP_205563835.1, WP_248720969.1, WP_248721521.1		WP_263058009.1	WP_336868417.1, WP_336869220.1	WP_240583286.1, WP_240583709.1	WP_103972263.1	WP_107333426.1	WP_103972263.1	WP_323659063.1	WP_103942361.1	WP_180790519.1	WP_103972263.1	WP_103972263.1	WP_103972263.1	AC4LGM_04110	WP_103942361.1	WP_225586485.1	WP_103972263.1	WP_005974916.1	WP_129706536.1
OG0000034	WP_490322665.1, WP_490323433.1	WP_275070780.1, WP_275071628.1	WP_102117016.1, WP_264291695.1	WP_116162837.1	WP_261849953.1	AC4LGN_21305	WP_181845505.1, WP_256553500.1	WP_181845505.1, WP_256553500.1	WP_350327317.1	WP_182100959.1	WP_225181658.1	WP_349856851.1	WP_015842184.1	WP_181830138.1	WP_181830138.1	WP_181830138.1	WP_181830138.1	WP_181845505.1	WP_181845505.1	WP_181830138.1	WP_181845505.1	WP_181845505.1	WP_181845505.1	WP_350315830.1	WP_181845505.1	WP_011091793.1, WP_039289877.1	WP_011091793.1, WP_039289877.1	WP_039289877.1	WP_011091793.1, WP_039289877.1	WP_011091793.1, WP_039289877.1	ECA_RS00760, ECA_RS02550	AC4LGO_20415	WP_119871279.1, WP_119871331.1	GT391_RS06135		WP_014913750.1, WP_039510882.1	WP_075278484.1, WP_239458452.1	WP_205545255.1, WP_240349929.1	WP_446729507.1, WP_446730574.1	WP_014913750.1, WP_039510882.1	WP_014913750.1, WP_277518389.1	WP_039285152.1, WP_240479122.1	WP_014913750.1, WP_100017473.1	WP_180774498.1, WP_234405933.1	WP_180774498.1, WP_488472343.1	WP_119871279.1, WP_119871331.1	WP_119871279.1	WP_119871279.1, WP_119871331.1	WP_119871279.1, WP_119871331.1	WP_119871279.1, WP_119871331.1	WP_039501859.1, WP_205592361.1, WP_240349929.1	WP_119871279.1, WP_119871331.1	WP_119871279.1, WP_119871331.1	WP_039501859.1, WP_104213356.1, WP_240345640.1	WP_119871279.1, WP_119871331.1	WP_039501859.1, WP_308471794.1		WP_100017473.1, WP_483280156.1, WP_483280606.1	WP_225584021.1, WP_318653516.1	WP_014913750.1, WP_080163934.1	WP_039516263.1	WP_039510882.1, WP_180790904.1	WP_014913750.1, WP_203450079.1	WP_014913750.1, WP_205594891.1	WP_039285152.1, WP_240349929.1, WP_406642736.1				WP_039533146.1	WP_190306440.1, WP_235776612.1	WP_039507740.1, WP_239768450.1	WP_182100959.1	WP_040032289.1	WP_040032289.1	WP_040032289.1	WP_040032289.1	WP_161509954.1	WP_039507740.1, WP_039508441.1	HER17_RS16795, HER17_RS20795	WP_039507740.1, WP_161509954.1	WP_239768378.1, WP_239768450.1	WP_039507740.1, WP_161502977.1	WP_161509954.1	WP_015842184.1	WP_014913750.1, WP_014914366.1	WP_181845505.1	WP_161797660.1, WP_274214029.1	WP_180740755.1	WP_180740755.1	WP_225085064.1, WP_225086204.1	WP_225085064.1, WP_350238440.1	WP_431888129.1, WP_431890385.1	WP_225086204.1, WP_483347073.1	WP_161528242.1, WP_161530122.1	WP_012822353.1	WP_012822353.1	WP_012822353.1	WP_012822353.1	WP_012822353.1, WP_015730863.1, WP_121266508.1	WP_012822353.1, WP_121266508.1	WP_012822353.1, WP_014701959.1	WP_012822353.1	WP_012822353.1	WP_012822353.1	WP_012822353.1	WP_012822353.1, WP_121266508.1	AC4LGQ_03025	WP_012822353.1	WP_012822353.1, WP_014701959.1, WP_015730863.1	WP_012822353.1	WP_012822353.1, WP_014700628.1, WP_014701959.1	WP_121266508.1, WP_198481831.1	WP_012822353.1, WP_014701959.1, WP_015730863.1	WP_039485660.1, WP_039513016.1	WP_039513016.1, WP_161546921.1	WP_039483764.1, WP_039485660.1, WP_165707400.1	WP_039483764.1, WP_039485660.1	WP_113625965.1, WP_113627689.1, WP_317616506.1	WP_323636395.1, WP_323636606.1	WP_039513016.1, WP_095993155.1, WP_095994889.1	WP_095701195.1, WP_095701792.1	WP_039513016.1, WP_224072770.1	WP_277513193.1, WP_277516923.1	WP_323638626.1, WP_323640403.1	WP_258882527.1, WP_258883510.1	WP_137740828.1	WP_323666242.1, WP_323666513.1	WP_323666242.1, WP_489290127.1	WP_489296440.1	WP_489296440.1	WP_215482594.1	WP_107169076.1			WP_437214994.1	WP_205594891.1, WP_248721991.1	WP_258883510.1	WP_039498438.1, WP_263057630.1	WP_431888129.1, WP_431890385.1	WP_240583262.1, WP_240585783.1	WP_109225477.1, WP_125232140.1	WP_107332406.1, WP_191089101.1	WP_103861243.1, WP_130621210.1, WP_228925366.1	WP_233982294.1, WP_233982906.1	WP_103861243.1	WP_103861243.1, WP_109225042.1	WP_103861243.1	WP_336877951.1	WP_105879198.1, WP_125232140.1	AC4LGM_18150, AC4LGM_22530	WP_103861243.1, WP_103862773.1	WP_105879198.1	WP_125232140.1, WP_226305880.1	WP_005970996.1	WP_129709121.1, WP_242506222.1
OG0000035	WP_151241743.1	WP_039360102.1	WP_010281150.1	WP_010281150.1	WP_261847413.1, WP_261848044.1	AC4LGN_14155	WP_015840886.1	WP_015840886.1	WP_225182313.1	WP_015840886.1	WP_225182313.1	WP_015840886.1	WP_015840886.1	WP_015840886.1	WP_015840886.1	WP_015840886.1	WP_015840886.1	WP_015840886.1	WP_015840886.1	WP_015840886.1	WP_015840886.1	WP_015840886.1	WP_015840886.1	WP_350316442.1	WP_015840886.1	WP_039292668.1, WP_039294433.1	WP_039292668.1, WP_039294433.1	WP_039294433.1, WP_490326071.1	WP_039292668.1, WP_039294433.1	WP_039292668.1, WP_039294433.1	ECA_RS14565, ECA_RS21850	AC4LGO_00125, AC4LGO_07490	WP_010281150.1, WP_014915950.1	GT391_RS07415, GT391_RS14895	WP_039285604.1	WP_010281150.1, WP_014915950.1	WP_039503642.1	WP_010281150.1, WP_039285604.1	WP_010281150.1, WP_014915950.1	WP_039511560.1, WP_379059672.1	WP_010278017.1, WP_010281150.1	WP_010281150.1, WP_039285604.1	WP_039285604.1, WP_100017900.1	WP_010281150.1, WP_014915950.1	WP_488472327.1	WP_010281150.1, WP_014915950.1	WP_010281150.1, WP_014915950.1	WP_010281150.1, WP_014915950.1	WP_010281150.1, WP_014915950.1	WP_010281150.1, WP_014915950.1	WP_010281150.1, WP_205591596.1	WP_010281150.1, WP_014915950.1	WP_010281150.1, WP_014915950.1	WP_010281150.1, WP_039285604.1	WP_010281150.1, WP_014915950.1	WP_014915950.1	WP_289363641.1	WP_010281150.1, WP_483280553.1	WP_010281150.1, WP_225583048.1	WP_010281150.1, WP_014915950.1	WP_010281150.1, WP_014915950.1	WP_010281150.1, WP_379059672.1	WP_010281150.1, WP_203449226.1	WP_039285604.1	WP_010281150.1, WP_014915950.1	WP_264497249.1, WP_264497938.1	WP_264497249.1, WP_264497938.1	WP_264497249.1, WP_264497938.1	WP_231051685.1	WP_010278017.1, WP_039508227.1	WP_010278017.1	WP_015840886.1	WP_010278017.1	WP_010278017.1	WP_010278017.1	WP_010278017.1	WP_464624586.1	WP_010278017.1, WP_039508227.1	HER17_RS07505	WP_010278017.1	WP_010278017.1	WP_010278017.1	WP_010278017.1	WP_015840886.1	WP_010281150.1, WP_014915950.1	WP_194430432.1	WP_039508227.1, WP_274214069.1	WP_015840886.1, WP_420064389.1	WP_015840886.1, WP_420064389.1	WP_225085179.1, WP_250160557.1	WP_350238891.1, WP_350238893.1, WP_350239144.1	WP_015840886.1, WP_319849716.1	WP_225088187.1, WP_483347037.1	WP_010278017.1	WP_012821884.1, WP_198337399.1	WP_012821884.1, WP_014699200.1	WP_012821884.1, WP_014699200.1	WP_012821884.1, WP_014699200.1	WP_012821884.1, WP_014699200.1	WP_012821884.1, WP_014699200.1	WP_012821884.1, WP_014699200.1	WP_012821884.1, WP_014699200.1	WP_012821884.1, WP_014699200.1	WP_012821884.1, WP_014699200.1	WP_012821884.1, WP_014699200.1	WP_012821884.1, WP_014699200.1	AC4LGQ_00125, AC4LGQ_07425	WP_012821884.1, WP_014699200.1	WP_012821884.1, WP_014699200.1	WP_012821884.1, WP_014699200.1	WP_012821884.1, WP_014699200.1	WP_012821884.1, WP_014699200.1	WP_012821884.1, WP_014699200.1	WP_005976723.1, WP_010278017.1	WP_010278017.1	WP_010278017.1	WP_005976723.1, WP_010278017.1	WP_005976723.1, WP_048259542.1	WP_039285604.1, WP_323637067.1	WP_005969746.1, WP_005976723.1	WP_005976723.1, WP_095699985.1	WP_005969746.1, WP_005976723.1	WP_005969746.1, WP_005976723.1	WP_323639520.1	WP_010278017.1	WP_137742469.1	WP_107168489.1	WP_107168489.1	WP_107168489.1, WP_489296375.1	WP_107168489.1, WP_489296375.1	WP_107168489.1	WP_107168489.1	WP_180787230.1	WP_180787230.1	WP_015840886.1, WP_180742989.1	WP_010281150.1, WP_039285604.1		WP_263057670.1, WP_411561435.1	WP_015840886.1, WP_319849716.1	WP_180787230.1, WP_205566248.1	WP_109226132.1, WP_125233286.1	WP_107333130.1	WP_010278017.1, WP_039508227.1	WP_010278017.1, WP_039508227.1	WP_039508227.1	WP_039508227.1, WP_223193416.1	WP_103862122.1	WP_039508227.1, WP_336870612.1	WP_010278017.1, WP_039508227.1	AC4LGM_00125, AC4LGM_08120	WP_039508227.1, WP_103862122.1	WP_010278017.1	WP_039508227.1, WP_226306286.1	WP_005969746.1, WP_005976723.1	WP_129705654.1
OG0000036	WP_490322928.1	WP_076995006.1, WP_275071302.1	WP_116186237.1	WP_102118514.1	WP_261848968.1		WP_256554270.1	WP_256554270.1																		WP_039290242.1, WP_039295265.1	WP_039295265.1, WP_048018344.1	WP_039295265.1, WP_048018344.1	WP_011095411.1, WP_039290242.1	WP_039290242.1, WP_039295265.1	ECA_RS04265, ECA_RS19340	AC4LGO_02820, AC4LGO_17255	WP_039501599.1, WP_110162363.1	GT391_RS03260, GT391_RS10200	WP_039511240.1	WP_039501599.1, WP_463256627.1	WP_039501599.1, WP_075277865.1	WP_039501599.1, WP_205544775.1	WP_039511240.1, WP_446729552.1		WP_339096738.1, WP_339098449.1	WP_039549875.1, WP_426596076.1	WP_039501599.1, WP_100018119.1	WP_039501599.1, WP_461668941.1	WP_039501599.1	WP_039501599.1, WP_110162363.1	WP_039501599.1, WP_110162363.1	WP_039501599.1, WP_110162363.1	WP_039501599.1, WP_110162363.1	WP_039501599.1, WP_110162363.1	WP_039501599.1, WP_205592321.1	WP_039501599.1, WP_110162363.1	WP_039501599.1, WP_110162363.1	WP_039516842.1, WP_104213309.1	WP_039501599.1, WP_110162363.1	WP_039501599.1, WP_039502316.1	WP_040032082.1	WP_039516842.1, WP_483279975.1	WP_226313268.1, WP_226313275.1	WP_039510785.1, WP_039511240.1	WP_039511240.1	WP_039521636.1, WP_434998034.1	WP_203449581.1, WP_203450028.1	WP_205594695.1, WP_205594935.1		WP_264496666.1	WP_264496666.1	WP_264496666.1	WP_039543543.1, WP_039545794.1	WP_048329387.1, WP_226509661.1	WP_323643876.1		WP_405078517.1, WP_405079041.1	WP_405078517.1, WP_405079041.1	WP_405078517.1, WP_405079041.1	WP_405078517.1, WP_405079041.1	WP_464625271.1, WP_464626379.1	WP_039507173.1, WP_039507638.1	HER17_RS02680, HER17_RS17325	WP_203470379.1, WP_203470725.1	WP_239767576.1	WP_161502099.1, WP_161502841.1	WP_161502099.1, WP_161508859.1		WP_014914259.1, WP_014916732.1		WP_161502099.1, WP_274214862.1	WP_420064738.1	WP_420064738.1	WP_225085858.1, WP_225087029.1	WP_225087029.1, WP_350238627.1	WP_431888688.1	WP_225085858.1, WP_225087029.1	WP_161529684.1, WP_161529918.1	WP_025919796.1, WP_121296370.1, WP_490324290.1	WP_012822702.1, WP_015731300.1, WP_033070888.1	WP_015731300.1, WP_033070888.1, WP_033070958.1	WP_015731300.1, WP_033070888.1, WP_033070958.1	WP_012822702.1, WP_033070888.1, WP_121264312.1	WP_012822702.1, WP_033070888.1, WP_121264312.1	WP_012822702.1, WP_014698814.1, WP_103807850.1	WP_015731300.1, WP_033070888.1, WP_033070958.1	WP_012822702.1, WP_014698814.1, WP_103807850.1	WP_015731300.1, WP_033070888.1, WP_033070958.1	WP_103807850.1, WP_121246962.1, WP_121247203.1	WP_012822702.1, WP_033070888.1, WP_121264312.1	AC4LGQ_03390, AC4LGQ_04475, AC4LGQ_19800	WP_012822702.1, WP_014698814.1, WP_103807850.1	WP_012822702.1, WP_014698814.1, WP_103807850.1	WP_015731300.1, WP_033070888.1, WP_033070958.1	WP_014698731.1, WP_014698814.1, WP_014701541.1	WP_012822521.1, WP_015731300.1, WP_121296370.1	WP_012822521.1, WP_012822702.1, WP_015731300.1	WP_039487402.1	WP_039487402.1	WP_039487402.1	WP_039487402.1	WP_368350104.1, WP_368350110.1	WP_095700682.1	WP_095992941.1	WP_095700682.1	WP_095700682.1	WP_095700682.1, WP_277516473.1	WP_490307327.1, WP_490307373.1	WP_258883116.1, WP_258884263.1	WP_137740131.1, WP_395303204.1	WP_205541187.1, WP_323666163.1	WP_489289858.1, WP_489290216.1	WP_433981568.1, WP_489296158.1	WP_433981568.1, WP_489296158.1	WP_205541187.1, WP_400414590.1	WP_107169241.1	WP_193401523.1	WP_193398203.1	WP_437215596.1	WP_039511240.1, WP_248721139.1	WP_271874617.1, WP_271874805.1	WP_263058105.1	WP_431888688.1	WP_039516842.1, WP_240584581.1	WP_103972613.1, WP_125232338.1	WP_107332361.1	WP_103861926.1, WP_228925294.1	WP_103861334.1, WP_103971104.1	WP_212768658.1, WP_212768849.1	WP_103861926.1, WP_242934880.1	WP_103971104.1, WP_196387958.1	WP_233961769.1, WP_405080921.1	WP_103861334.1, WP_240004520.1	AC4LGM_02960, AC4LGM_18715	WP_103971104.1, WP_105879165.1	WP_225586034.1	WP_225586034.1	WP_005973106.1	WP_129706922.1
OG0000037			WP_102119215.1, WP_116186648.1	WP_102119215.1	WP_261847309.1	AC4LGN_14255	WP_181828974.1	WP_181828974.1	WP_181847807.1	WP_205947838.1	WP_205947838.1	WP_181847807.1	WP_015840913.1	WP_181828974.1	WP_181828974.1	WP_181828974.1	WP_181828974.1	WP_181828974.1	WP_181828974.1	WP_181828974.1	WP_181828974.1	WP_181828974.1	WP_181828974.1	WP_181847807.1	WP_181847807.1							AC4LGO_07340, AC4LGO_16795	WP_014914346.1, WP_039285559.1	GT391_RS02795, GT391_RS13350, GT391_RS14835	WP_039285559.1, WP_080163952.1	WP_039497446.1, WP_080724575.1, WP_320721396.1, WP_320743227.1	WP_039503253.1, WP_039503675.1, WP_080724575.1	WP_039285559.1, WP_080163952.1, WP_205545382.1	WP_039497446.1, WP_080163952.1	WP_039520275.1, WP_080724575.1	WP_039285559.1, WP_339096807.1, WP_339097807.1	WP_039497446.1, WP_080718565.1	WP_039520275.1, WP_080163952.1, WP_232519417.1	WP_039285559.1, WP_080163952.1	WP_039285559.1, WP_080163952.1	WP_014914346.1, WP_039285559.1	WP_014914346.1, WP_039285559.1	WP_014914346.1, WP_039285559.1	WP_014914346.1, WP_039285559.1	WP_014914346.1, WP_039285559.1	WP_080163952.1	WP_014914346.1, WP_039285559.1	WP_014914346.1, WP_039285559.1	WP_080163952.1, WP_205557616.1	WP_014914346.1, WP_039285559.1	WP_039503675.1, WP_080724575.1	WP_039497446.1, WP_289362526.1, WP_289362747.1	WP_336863045.1, WP_336864543.1, WP_336865327.1	WP_039316128.1, WP_094430245.1	WP_039520275.1, WP_080163952.1	WP_039285559.1, WP_080163952.1	WP_039285559.1, WP_052234739.1, WP_080724575.1, WP_320743227.1	WP_039497446.1, WP_080724575.1	WP_039285559.1, WP_080163952.1	WP_039548859.1, WP_080718565.1				WP_039486179.1, WP_052234739.1, WP_080753786.1, WP_119881650.1	WP_138256202.1	WP_239768363.1	WP_205947838.1	WP_039486179.1, WP_080753786.1	WP_039486179.1, WP_080753786.1	WP_039486179.1, WP_080753786.1	WP_039486179.1, WP_080753786.1	WP_239768363.1	WP_080762727.1, WP_400470612.1	HER17_RS16885	WP_203470347.1	WP_239768363.1	WP_080762727.1	WP_161508891.1	WP_015840913.1	WP_014914346.1, WP_014915972.1	WP_181847807.1	WP_180781630.1	WP_180741986.1, WP_420065209.1, WP_420065375.1	WP_180741986.1, WP_420065209.1, WP_420065375.1	WP_225087085.1	WP_225087085.1	WP_336867371.1, WP_431889808.1, WP_431890541.1	WP_225087085.1	WP_161529365.1, WP_167521834.1	WP_014699063.1, WP_336830473.1, WP_490324298.1	WP_014698974.1, WP_014699063.1	WP_014699063.1, WP_015729865.1	WP_014699063.1, WP_015729865.1	WP_014698974.1, WP_014699063.1	WP_014698974.1, WP_014699063.1	WP_014699063.1, WP_015729865.1	WP_014699063.1, WP_015729865.1	WP_014699063.1, WP_015729865.1	WP_014699063.1, WP_015729865.1	WP_014699063.1, WP_015729865.1	WP_014698974.1, WP_014699063.1	AC4LGQ_06030, AC4LGQ_06525	WP_014699063.1, WP_015729865.1	WP_014699063.1, WP_015729865.1	WP_014699063.1, WP_015729865.1	WP_014698974.1, WP_014699063.1	WP_014698974.1, WP_025919185.1	WP_014699063.1, WP_015729865.1	WP_039484125.1	WP_039484125.1, WP_039486179.1	WP_039484125.1, WP_039486179.1	WP_039484125.1	WP_113627704.1	WP_323637147.1	WP_095994987.1, WP_095994992.1	WP_095700009.1	WP_174869885.1	WP_277513160.1, WP_277514782.1	WP_273856586.1	WP_258884337.1	WP_137741119.1	WP_233671870.1	WP_107168179.1	WP_233671870.1	WP_233671870.1	WP_489262011.1	WP_233671870.1	WP_193398779.1, WP_193407770.1	WP_193398487.1, WP_193398779.1	WP_420065375.1	WP_080163952.1, WP_248721732.1		WP_263058861.1	WP_336867371.1, WP_431889808.1, WP_431890541.1	WP_240583342.1	WP_103941405.1	WP_103941405.1, WP_107332396.1	WP_103941405.1, WP_107332396.1	WP_130622543.1, WP_226296367.1	WP_103941405.1, WP_109225483.1	WP_103941405.1	WP_103941405.1, WP_103942734.1	WP_103941405.1, WP_130622543.1	WP_103941405.1, WP_205537995.1	AC4LGM_06695, AC4LGM_18240	WP_109225483.1	WP_103941405.1, WP_205537995.1	WP_103941405.1, WP_107332396.1	WP_005970008.1, WP_005970124.1	WP_242506189.1
OG0000038	WP_039364143.1	WP_039364143.1, WP_275071743.1	WP_039364143.1	WP_039364143.1	WP_261847472.1, WP_338659369.1	AC4LGN_21215	WP_015842172.1	WP_015842172.1	WP_225181645.1	WP_015842172.1	WP_225181645.1	WP_015842172.1	WP_015842172.1	WP_015842172.1	WP_015842172.1	WP_015842172.1	WP_015842172.1	WP_015842172.1	WP_015842172.1	WP_015842172.1	WP_015842172.1	WP_015842172.1	WP_015842172.1	WP_015842172.1	WP_015842172.1	WP_011091813.1, WP_011092130.1	WP_011091813.1, WP_011092130.1	WP_011091813.1, WP_011092130.1	WP_011091813.1, WP_011092130.1	WP_011091813.1, WP_011092130.1	ECA_RS00855, ECA_RS02575	AC4LGO_20350	WP_039285192.1, WP_119871328.1	GT391_RS06050	WP_039285192.1	WP_039285192.1, WP_039461785.1	WP_039285192.1	WP_039285192.1, WP_051902943.1	WP_014914371.1, WP_039285192.1	WP_039285192.1, WP_039510887.1	WP_039285192.1, WP_205560413.1	WP_039285192.1	WP_014914371.1, WP_039285192.1	WP_039285192.1	WP_039285192.1	WP_039285192.1, WP_119871328.1	WP_039285192.1, WP_119871328.1	WP_039285192.1, WP_119871328.1	WP_039285192.1, WP_119871328.1	WP_039285192.1, WP_119871328.1	WP_039285192.1, WP_051902943.1	WP_039285192.1, WP_119871328.1	WP_039285192.1, WP_119871328.1	WP_039285192.1, WP_051902943.1	WP_039285192.1, WP_119871328.1	WP_039285192.1	WP_010283739.1	WP_010283739.1, WP_039461785.1	WP_010283739.1	WP_014914371.1, WP_039285192.1	WP_039285192.1	WP_039285192.1, WP_039510887.1	WP_014914371.1, WP_039285192.1	WP_010283739.1, WP_014914371.1	WP_039285192.1, WP_406642739.1	WP_264497586.1	WP_264497586.1	WP_264497586.1	WP_039285192.1	WP_010283739.1, WP_226509855.1	WP_010283739.1, WP_039461785.1	WP_015842172.1	WP_010283739.1	WP_010283739.1	WP_010283739.1	WP_010283739.1	WP_010283739.1, WP_161502811.1	WP_010283739.1, WP_039461785.1	HER17_RS16770, HER17_RS20730	WP_010283739.1, WP_039461785.1	WP_010283739.1, WP_039461785.1	WP_010283739.1, WP_161502811.1	WP_010283739.1, WP_010299591.1	WP_015842172.1	WP_010283739.1, WP_014914371.1	WP_015842172.1	WP_010283739.1	WP_180740774.1	WP_180740774.1	WP_225086187.1	WP_225086187.1	WP_271875080.1	WP_225086187.1	WP_039364143.1, WP_161528244.1	WP_012822358.1	WP_012822358.1, WP_014701938.1	WP_014701938.1, WP_033070870.1	WP_014701938.1, WP_033070870.1	WP_012822358.1, WP_014701938.1	WP_012822358.1, WP_014701938.1	WP_012822358.1, WP_014701938.1	WP_014701938.1, WP_033070870.1	WP_012822358.1, WP_014701938.1	WP_014701938.1, WP_033070870.1	WP_012822358.1, WP_014701938.1	WP_012822358.1, WP_014701938.1	AC4LGQ_03050, AC4LGQ_22280	WP_012822358.1, WP_014701938.1	WP_012822358.1, WP_014701938.1	WP_014701938.1, WP_033070870.1	WP_012822358.1, WP_014701938.1	WP_005968350.1, WP_033070870.1	WP_012822358.1, WP_014701938.1	WP_039461785.1, WP_039483029.1	WP_039461785.1, WP_039483029.1	WP_039461785.1, WP_039483029.1	WP_039461785.1, WP_039483029.1	WP_048258247.1, WP_113627685.1	WP_039364143.1	WP_039461785.1, WP_095701205.1	WP_039461785.1, WP_095701205.1	WP_095701205.1, WP_224072425.1	WP_039461785.1, WP_095701205.1	WP_107169094.1	WP_107169094.1, WP_137741435.1	WP_107169094.1, WP_137741435.1	WP_107169094.1	WP_107169094.1	WP_107169094.1	WP_107169094.1	WP_107169094.1	WP_107169094.1	WP_039364143.1	WP_039364143.1	WP_180740774.1	WP_014914371.1, WP_039285192.1	WP_271875080.1	WP_225086187.1	WP_271875080.1	WP_010283739.1	WP_039364143.1, WP_103861241.1	WP_039364143.1, WP_103861241.1	WP_039364143.1, WP_103861241.1	WP_039364143.1, WP_116586213.1	WP_039364143.1, WP_103861241.1	WP_039364143.1, WP_103861241.1	WP_039364143.1, WP_103861241.1	WP_039364143.1	WP_039364143.1, WP_103861241.1	AC4LGM_18125, AC4LGM_22440	WP_039364143.1, WP_103861241.1	WP_039364143.1, WP_103861241.1, WP_116586213.1	WP_039364143.1, WP_103861241.1	WP_005968350.1, WP_039479100.1	WP_129709065.1
OG0000039	WP_039358997.1	WP_039358997.1, WP_275071494.1	WP_116186188.1	WP_116163592.1	WP_010303241.1	AC4LGN_00615, AC4LGN_02130, AC4LGN_09740, AC4LGN_11465	WP_256553919.1, WP_256554117.1	WP_256553919.1, WP_256554117.1	WP_181846864.1, WP_350327183.1	WP_181846864.1, WP_205947183.1, WP_420851260.1	WP_181846864.1, WP_225181584.1	WP_205947183.1		WP_181846864.1	WP_181846864.1	WP_181846864.1	WP_181829925.1, WP_181838280.1	WP_014698609.1, WP_181846864.1, WP_223193349.1	WP_014698609.1, WP_181846864.1, WP_223193349.1	WP_181846864.1	WP_014698609.1, WP_181846864.1, WP_223193349.1	WP_014698609.1, WP_181846864.1, WP_223193349.1	WP_014698609.1, WP_181846864.1, WP_223193349.1			WP_011094181.1, WP_039294288.1				WP_043135186.1	ECA_RS12915	AC4LGO_02030, AC4LGO_10130	WP_039277278.1, WP_039550593.1	GT391_RS07870	WP_010303241.1, WP_039277278.1, WP_039288784.1	WP_039277278.1, WP_039288784.1	WP_075277801.1	WP_039288784.1, WP_121295198.1	WP_039358997.1, WP_048256639.1	WP_039277278.1, WP_039358997.1, WP_379057362.1	WP_039277278.1, WP_039358997.1, WP_039555458.1	WP_039503859.1, WP_350238525.1	WP_039358997.1, WP_052903190.1	WP_119880585.1	WP_336833024.1, WP_488472018.1	WP_039277278.1, WP_039550593.1	WP_039277278.1, WP_039550593.1	WP_039277278.1, WP_039550593.1	WP_039277278.1, WP_039550593.1	WP_039277278.1, WP_039550593.1	WP_039358997.1	WP_039277278.1, WP_039550593.1	WP_039277278.1, WP_039550593.1		WP_039277278.1, WP_039550593.1	WP_039522022.1, WP_075277801.1, WP_234258408.1	WP_039277278.1, WP_039308513.1, WP_039358997.1	WP_104210411.1	WP_039277278.1	WP_039510456.1, WP_080162899.1, WP_080164114.1	WP_039308513.1, WP_039358997.1, WP_227527357.1	WP_039358997.1, WP_039510456.1		WP_039277278.1, WP_039550593.1, WP_241262411.1	WP_039304754.1, WP_206556171.1	WP_039304754.1	WP_039304754.1	WP_039304754.1	WP_010303241.1, WP_039510456.1, WP_039544785.1	WP_039308513.1, WP_039358997.1	WP_039304754.1	WP_181846864.1, WP_205947183.1, WP_413232279.1	WP_010303241.1, WP_039358997.1	WP_010303241.1, WP_039358997.1	WP_010303241.1, WP_039358997.1	WP_010303241.1, WP_039358997.1	WP_010303241.1	WP_039304754.1, WP_039471857.1	HER17_RS00575	WP_039358997.1, WP_137740709.1	WP_039304754.1, WP_039358997.1	WP_010303241.1, WP_094102059.1	WP_010303241.1			WP_194430760.1, WP_194431194.1, WP_194431495.1, WP_223193349.1	WP_094102059.1, WP_274214266.1	WP_010303241.1, WP_039358997.1	WP_010303241.1, WP_039358997.1	WP_225086461.1, WP_225086692.1	WP_350238525.1	WP_336871309.1, WP_431891466.1	WP_350238525.1	WP_010303241.1		WP_161546151.1	WP_033072213.1	WP_033072213.1, WP_121313339.1		WP_121268424.1		WP_033072213.1, WP_121313339.1		WP_121313339.1			AC4LGQ_20505			WP_033072213.1	WP_014698609.1	WP_113632518.1, WP_121295198.1		WP_015060318.1, WP_039481503.1	WP_039481503.1	WP_182100425.1, WP_225969915.1	WP_039481503.1	WP_113632378.1, WP_113632518.1	WP_323637019.1		WP_095700770.1		WP_039304754.1, WP_223193349.1	WP_010303241.1, WP_323638790.1, WP_323640101.1	WP_010303241.1	WP_137739780.1, WP_137740709.1	WP_039358997.1, WP_323666411.1	WP_039358997.1, WP_094102059.1	WP_489296289.1, WP_489296351.1	WP_489296289.1, WP_489296351.1	WP_039358997.1, WP_205540684.1	WP_039358997.1	WP_039308513.1, WP_193401896.1	WP_039308513.1, WP_094102059.1	WP_010303241.1, WP_039277278.1, WP_039358997.1	WP_206556171.1	WP_271875520.1, WP_271875863.1	WP_225086461.1, WP_263058170.1	WP_336871309.1, WP_431891466.1		WP_010303241.1, WP_039510456.1, WP_077295873.1	WP_010303241.1	WP_099462088.1, WP_130622348.1, WP_223193349.1		WP_010303241.1, WP_212768718.1	WP_010303241.1	WP_010303241.1, WP_103972443.1			AC4LGM_00665, AC4LGM_00770, AC4LGM_12595, AC4LGM_21115	WP_099462088.1	WP_010303241.1	WP_010303241.1, WP_039304754.1	WP_005969512.1, WP_005971230.1	WP_165708525.1, WP_395302999.1
OG0000040	WP_490323458.1		WP_040030784.1, WP_102119216.1, WP_116186122.1, WP_116186755.1	WP_102118401.1, WP_116162233.1, WP_116164352.1, WP_228400053.1	WP_261848373.1	AC4LGN_04685, AC4LGN_07075	WP_205946844.1	WP_205946844.1	WP_350326933.1	WP_205946844.1	WP_225181237.1	WP_349854900.1	WP_015839632.1	WP_256599717.1	WP_256599717.1	WP_256599717.1	WP_181829452.1	WP_256542107.1	WP_256542107.1	WP_256599717.1	WP_256542107.1	WP_256542107.1	WP_256542107.1	WP_350316924.1	WP_300997599.1	WP_039290954.1, WP_039292288.1	WP_039290954.1, WP_039292288.1	WP_039290954.1, WP_039292288.1	WP_011093063.1, WP_011093472.1	WP_039290954.1, WP_039292288.1	ECA_RS07370, ECA_RS09395	AC4LGO_07425		GT391_RS13345		WP_039498518.1	WP_039498518.1		WP_205593564.1				WP_100016618.1, WP_100018419.1													WP_100018419.1	WP_040034719.1, WP_289363657.1	WP_100016618.1, WP_483280484.1			WP_227526979.1				WP_406640893.1	WP_264496026.1	WP_264496026.1	WP_264496026.1	WP_137742230.1, WP_180775654.1, WP_225969794.1, WP_373876396.1	WP_138254845.1, WP_226509865.1	WP_039535443.1, WP_039536811.1, WP_249642566.1	WP_205946844.1	WP_039535443.1, WP_225969794.1, WP_405078992.1	WP_039535443.1, WP_225969794.1, WP_405078992.1	WP_039535443.1, WP_225969794.1, WP_405078992.1	WP_039535443.1, WP_225969794.1, WP_405078992.1	WP_464626290.1, WP_464626803.1	WP_039470813.1, WP_406628148.1	HER17_RS13680, HER17_RS14295, HER17_RS17865	WP_010301846.1, WP_039492657.1, WP_203470213.1, WP_203470875.1	WP_039536811.1, WP_203470213.1, WP_400289570.1	WP_010301846.1, WP_010304773.1, WP_161502629.1	WP_161509038.1, WP_237613168.1	WP_015839632.1		WP_194429867.1	WP_274214822.1, WP_274215122.1	WP_420064238.1	WP_420064238.1					WP_161528792.1	WP_014700025.1, WP_323662194.1	WP_014700025.1, WP_025919139.1	WP_033071516.1, WP_227001551.1	WP_033071516.1, WP_227001551.1	WP_014700025.1, WP_121264498.1	WP_014700025.1, WP_121264498.1	WP_014700025.1, WP_230856826.1	WP_033071516.1, WP_227001551.1	WP_014700025.1, WP_230856826.1	WP_033071516.1, WP_227001551.1	WP_014700025.1, WP_230856826.1	WP_014700025.1, WP_121264498.1	AC4LGQ_06025, AC4LGQ_11865	WP_014700025.1, WP_230856826.1	WP_014700025.1, WP_230856826.1	WP_033071516.1, WP_227001551.1	WP_014700025.1, WP_228377246.1	WP_014700025.1, WP_232625500.1	WP_014700025.1, WP_230856826.1	WP_039482210.1	WP_039482210.1, WP_245394167.1	WP_039482210.1, WP_225969794.1	WP_039482210.1	WP_317616495.1	WP_323635231.1, WP_323636072.1, WP_323636073.1, WP_323636879.1	WP_095993483.1, WP_095994117.1	WP_095698980.1, WP_095699768.1, WP_095701333.1, WP_225974970.1	WP_224072203.1, WP_224072700.1	WP_277512389.1	WP_323639711.1, WP_323639963.1	WP_137740872.1, WP_258884205.1	WP_137740872.1, WP_137740952.1, WP_137742230.1	WP_039362174.1						WP_102118401.1, WP_193401078.1, WP_193401740.1	WP_102118401.1, WP_193398734.1, WP_193398958.1, WP_193401062.1			WP_271874839.1			WP_240584835.1	WP_040030784.1, WP_116585936.1, WP_233948048.1, WP_241229558.1	WP_040030784.1, WP_107332614.1, WP_107332726.1, WP_223878567.1	WP_040030784.1, WP_130621822.1, WP_223878567.1	WP_323658370.1, WP_323658899.1, WP_323659997.1, WP_323660129.1	WP_039492657.1, WP_103942162.1, WP_116585936.1, WP_212769067.1, WP_223878567.1	WP_039492657.1, WP_188247082.1, WP_188247280.1, WP_223193445.1	WP_039492657.1, WP_103970842.1, WP_223878567.1, WP_230857565.1	WP_040030784.1, WP_223878567.1, WP_233970548.1, WP_405081603.1	WP_040030784.1, WP_040031377.1, WP_103942162.1, WP_116586802.1, WP_223878567.1	AC4LGM_06690, AC4LGM_09625, AC4LGM_14730, AC4LGM_15315, AC4LGM_19195	WP_039492657.1, WP_103942162.1, WP_109224669.1, WP_119158768.1	WP_040030784.1, WP_188247082.1, WP_223878567.1, WP_225586052.1	WP_040030784.1, WP_103942162.1, WP_223878567.1, WP_226306330.1	WP_005970125.1	WP_129705664.1
OG0000041	WP_445324603.1	WP_275071933.1	WP_010284307.1	WP_010284307.1								WP_320704105.1, WP_349855237.1	WP_039283715.1	WP_039283715.1	WP_039283715.1	WP_039283715.1	WP_039283715.1			WP_039283715.1				WP_010284307.1	WP_039283715.1	WP_011092473.1, WP_039292235.1	WP_011092473.1, WP_039292235.1	WP_011092473.1, WP_039292235.1	WP_011092473.1, WP_039292235.1	WP_011092473.1, WP_039292235.1	ECA_RS04310, ECA_RS09640	AC4LGO_09265, AC4LGO_17215	WP_010284307.1, WP_014915716.1	GT391_RS03220, GT391_RS19210	WP_014915716.1	WP_039525626.1, WP_039548418.1	WP_010284307.1, WP_039503293.1	WP_014915716.1, WP_039548418.1	WP_010284307.1, WP_014915716.1	WP_014915716.1, WP_039548418.1	WP_014915716.1, WP_039548418.1	WP_010284307.1, WP_014915716.1	WP_010284307.1, WP_100016720.1	WP_010284307.1, WP_014915716.1	WP_014915716.1, WP_039548418.1	WP_010284307.1, WP_014915716.1	WP_010284307.1, WP_014915716.1	WP_010284307.1, WP_014915716.1	WP_010284307.1, WP_014915716.1	WP_010284307.1, WP_014915716.1	WP_014915716.1, WP_039548418.1	WP_010284307.1, WP_014915716.1	WP_010284307.1, WP_014915716.1	WP_010284307.1, WP_205557670.1	WP_010284307.1, WP_014915716.1	WP_010284307.1, WP_320695934.1	WP_014915716.1	WP_010284307.1, WP_100016720.1	WP_010276671.1, WP_039283715.1	WP_014915716.1, WP_039548418.1	WP_014915716.1	WP_010284307.1, WP_014915716.1	WP_010284307.1, WP_014915716.1	WP_010284307.1, WP_014915716.1	WP_014915716.1				WP_010284307.1, WP_010306257.1	WP_010284307.1, WP_010306257.1	WP_010284307.1, WP_010306257.1		WP_010284307.1, WP_010306257.1	WP_010284307.1, WP_010306257.1	WP_010284307.1, WP_010306257.1	WP_010284307.1, WP_010306257.1	WP_010284307.1, WP_010306257.1	WP_010284307.1, WP_010306257.1	HER17_RS09375, HER17_RS17285	WP_010284307.1, WP_039471701.1	WP_010284307.1, WP_010306257.1	WP_010284307.1, WP_010306257.1	WP_010284307.1, WP_010306257.1	WP_039283715.1	WP_010284307.1, WP_014915716.1		WP_010284307.1, WP_010306257.1	WP_420065850.1	WP_420065850.1	WP_010284307.1, WP_225084906.1	WP_010284307.1, WP_350239016.1	WP_039283715.1, WP_320695934.1	WP_010284307.1, WP_483347139.1	WP_161529678.1	WP_014698819.1, WP_014700269.1	WP_014698819.1, WP_014700269.1	WP_012822710.1, WP_014700269.1	WP_012822710.1, WP_014700269.1	WP_014700269.1, WP_121264335.1	WP_014700269.1, WP_121264335.1	WP_014698819.1, WP_014700269.1	WP_012822710.1, WP_014700269.1	WP_014698819.1, WP_014700269.1	WP_012822710.1, WP_014700269.1	WP_014698819.1, WP_014700269.1	WP_014700269.1, WP_121264335.1	AC4LGQ_04515, AC4LGQ_13195	WP_014698819.1, WP_014700269.1	WP_014698819.1, WP_014700269.1	WP_012822710.1, WP_014700269.1	WP_014698819.1, WP_014700269.1	WP_014700269.1, WP_121295409.1	WP_012822710.1, WP_014700269.1	WP_161546952.1	WP_161546952.1	WP_039481016.1	WP_039481016.1	WP_039472020.1, WP_113631614.1	WP_323634655.1		WP_095699691.1	WP_224073602.1	WP_014915716.1	WP_014698819.1, WP_323638696.1	WP_014698819.1, WP_258882419.1	WP_137739877.1, WP_137742287.1	WP_039355591.1, WP_107167571.1	WP_039355591.1, WP_107167571.1	WP_039355591.1, WP_107167571.1	WP_039355591.1, WP_107167571.1	WP_014698819.1, WP_489262764.1	WP_107167571.1	WP_193398355.1	WP_193398355.1	WP_180742759.1	WP_010284307.1, WP_014915716.1	WP_039548418.1	WP_263057459.1	WP_039283715.1, WP_320695934.1	WP_205553219.1, WP_240585541.1	WP_010284307.1, WP_103860500.1	WP_010284307.1, WP_103860500.1	WP_010284307.1, WP_103860500.1	WP_010284307.1, WP_103940109.1	WP_010284307.1, WP_103860500.1	WP_010284307.1, WP_103860500.1	WP_010284307.1, WP_103860500.1	WP_010284307.1, WP_405080486.1	WP_010284307.1, WP_103860500.1	AC4LGM_09890, AC4LGM_18675	WP_010284307.1, WP_103940109.1	WP_010284307.1, WP_103860500.1	WP_010284307.1, WP_226306373.1	WP_005972495.1
OG0000042			WP_116186417.1, WP_116186618.1	WP_116162661.1, WP_116164259.1		AC4LGN_16605	WP_256554431.1	WP_256554431.1	WP_350327517.1	WP_205947699.1	WP_225182081.1	WP_349856811.1	WP_015841379.1	WP_256598829.1	WP_256598829.1	WP_256598829.1	WP_181830396.1	WP_256542967.1	WP_256542967.1	WP_256598829.1	WP_256542967.1	WP_256542967.1	WP_256542967.1	WP_350316248.1	WP_300994369.1	WP_011094888.1	WP_011094888.1	WP_011094888.1	WP_011094888.1	WP_011094888.1	ECA_RS16690	AC4LGO_05095, AC4LGO_06735	WP_039556117.1, WP_119871919.1		WP_268197673.1	WP_463256106.1	WP_039502973.1, WP_039504898.1	WP_039504898.1, WP_205544954.1	WP_039556117.1, WP_277517894.1	WP_039504898.1, WP_039520387.1	WP_039464318.1, WP_039556117.1	WP_040034083.1, WP_040035871.1	WP_039464318.1, WP_039504898.1	WP_039509445.1, WP_205533910.1, WP_411559628.1	WP_039504898.1	WP_039556117.1, WP_119871919.1	WP_039556117.1, WP_119871919.1	WP_039556117.1, WP_119871919.1	WP_039556117.1, WP_119871919.1	WP_039556117.1, WP_119871919.1	WP_180773689.1, WP_205532292.1	WP_039556117.1, WP_119871919.1	WP_039556117.1, WP_119871919.1	WP_205546868.1	WP_039556117.1, WP_119871919.1	WP_039502973.1, WP_039504898.1	WP_119871919.1, WP_289361749.1	WP_336862967.1		WP_039511948.1, WP_080163512.1	WP_039465293.1	WP_039520387.1, WP_039556117.1	WP_039465293.1, WP_039520387.1	WP_119871919.1, WP_119874494.1	WP_039284795.1, WP_205533910.1				WP_039508822.1, WP_161509582.1	WP_138255365.1, WP_138256008.1	WP_010307211.1, WP_239767103.1	WP_205947699.1	WP_039532343.1, WP_180776362.1	WP_039532343.1, WP_180776362.1	WP_039532343.1, WP_180776362.1	WP_039532343.1, WP_180776362.1	WP_029367975.1, WP_180776362.1	WP_029367975.1, WP_039508822.1	HER17_RS05010, HER17_RS06865	WP_029367975.1, WP_039475849.1	WP_239767103.1, WP_239767340.1	WP_010307211.1	WP_039475849.1, WP_161509582.1	WP_015841379.1	WP_014916068.1, WP_014916328.1	WP_194430772.1	WP_039471920.1, WP_039475849.1	WP_180741982.1, WP_420064889.1	WP_180741982.1, WP_420064889.1	WP_225085533.1	WP_225085533.1	WP_336870716.1	WP_263057895.1	WP_161529425.1, WP_161529647.1	WP_014699102.1, WP_121246988.1	WP_012822817.1, WP_014699102.1	WP_012822817.1, WP_014699102.1	WP_012822817.1, WP_014699102.1	WP_012822817.1	WP_012822817.1	WP_103808079.1, WP_121246988.1	WP_012822817.1, WP_014699102.1	WP_012822817.1, WP_103808079.1	WP_012822817.1, WP_014699102.1	WP_103808079.1, WP_121246988.1	WP_012822817.1	AC4LGQ_05110, AC4LGQ_06865	WP_012822817.1, WP_103808079.1	WP_103808079.1, WP_121246988.1	WP_012822817.1, WP_014699102.1	WP_014698883.1, WP_014699102.1	WP_012822817.1, WP_015729965.1	WP_012822817.1, WP_015729965.1	WP_039484120.1	WP_039484120.1	WP_039484120.1	WP_039484120.1	WP_113632568.1, WP_113632983.1	WP_323637271.1	WP_095994993.1, WP_095995277.1	WP_095700013.1, WP_095700336.1	WP_224073281.1, WP_224073474.1	WP_277517120.1	WP_323640845.1	WP_137741691.1	WP_137741691.1	WP_205543366.1, WP_323667077.1	WP_489290323.1, WP_489290535.1	WP_107169142.1, WP_205543366.1	WP_107169142.1, WP_205543366.1	WP_107169142.1, WP_489262747.1	WP_107169142.1	WP_116162661.1, WP_193397161.1	WP_116162661.1, WP_226374038.1	WP_437215984.1	WP_014916068.1, WP_205569370.1		WP_263057895.1	WP_336870716.1	WP_174869621.1, WP_240583409.1	WP_103862190.1, WP_103972170.1	WP_103971307.1, WP_107333320.1	WP_103862190.1, WP_103972170.1	WP_252617148.1, WP_323660692.1	WP_103862190.1, WP_103943756.1	WP_103972170.1, WP_116361983.1	WP_103971307.1, WP_103972170.1	WP_103943756.1, WP_116227309.1	WP_103943756.1, WP_249648955.1	AC4LGM_05530, AC4LGM_07410	WP_103862190.1, WP_103972170.1	WP_116586658.1, WP_180746290.1	WP_103943756.1, WP_116227309.1	WP_005969934.1, WP_005972134.1	WP_129709905.1
OG0000043	WP_400461173.1	WP_125232295.1, WP_420875581.1	WP_039546153.1, WP_116186898.1	WP_102118654.1, WP_116164534.1	WP_261847147.1, WP_261849977.1	AC4LGN_07595	WP_181829538.1	WP_181829538.1	WP_350326880.1	WP_205946797.1	WP_180777142.1	WP_180777142.1	WP_015839727.1	WP_180777142.1	WP_180777142.1	WP_180777142.1	WP_181829538.1	WP_181829538.1	WP_181829538.1	WP_180777142.1	WP_181829538.1	WP_181829538.1	WP_181829538.1	WP_194429928.1	WP_300997651.1	WP_011092353.1, WP_011094465.1, WP_039293979.1	WP_011092353.1, WP_011094465.1, WP_039293979.1	WP_011092353.1, WP_011094465.1, WP_039293979.1	WP_011092353.1, WP_011094465.1, WP_039293979.1	WP_011092353.1, WP_011094465.1, WP_039293979.1	ECA_RS03705, ECA_RS14410, ECA_RS20025	AC4LGO_13720	WP_119870880.1	GT391_RS21085	WP_268198669.1	WP_039500392.1	WP_039500392.1, WP_039503408.1, WP_039504566.1	WP_039500392.1, WP_411554236.1	WP_400424100.1	WP_268198669.1	WP_339098591.1	WP_039500392.1, WP_039503408.1	WP_039500392.1	WP_039503408.1	WP_080764437.1	WP_119870880.1	WP_119870880.1	WP_119870880.1	WP_119870880.1	WP_119870880.1	WP_014914854.1	WP_119870880.1	WP_119870880.1	WP_039500392.1	WP_119870880.1	WP_039500392.1, WP_039503408.1	WP_268198669.1	WP_268198669.1		WP_039503408.1, WP_039508970.1	WP_227527979.1	WP_039504566.1	WP_203450271.1	WP_014699281.1, WP_014914854.1	WP_039504566.1, WP_080764437.1	WP_264496844.1	WP_264496844.1	WP_264496844.1	WP_010298720.1, WP_039544949.1, WP_039546153.1, WP_329602972.1	WP_029368005.1, WP_138255530.1	WP_010298720.1, WP_039541050.1, WP_072037055.1	WP_205946797.1	WP_010298720.1, WP_039544949.1	WP_010298720.1, WP_039544949.1	WP_010298720.1, WP_039544949.1	WP_010298720.1, WP_039544949.1	WP_010298720.1, WP_039473883.1, WP_127031989.1	WP_039503408.1, WP_039506790.1, WP_039506965.1	HER17_RS13845, HER17_RS13865, HER17_RS17990	WP_010298720.1, WP_039541050.1, WP_072037055.1	WP_010298720.1, WP_010298725.1, WP_072037055.1	WP_010298720.1, WP_062792383.1, WP_072037055.1, WP_161502637.1	WP_029368005.1, WP_072037055.1, WP_161509508.1	WP_015839727.1	WP_014914854.1	WP_194429928.1	WP_039498926.1, WP_180781487.1, WP_233961372.1	WP_420064915.1	WP_420064915.1	WP_225087563.1	WP_225087563.1	WP_336871001.1	WP_225087563.1	WP_072014045.1, WP_161528628.1		WP_161545547.1															WP_014699281.1, WP_014700246.1				WP_039503408.1		WP_039503408.1	WP_048259564.1, WP_113626281.1	WP_095994750.1, WP_174865025.1, WP_323635344.1	WP_095994750.1, WP_095995370.1	WP_095701883.1	WP_095701883.1	WP_039541050.1, WP_095994750.1, WP_174865025.1	WP_103971800.1, WP_137740937.1	WP_137740937.1	WP_103971800.1, WP_137740937.1	WP_277453763.1	WP_277453763.1	WP_277453763.1	WP_277453763.1	WP_215482523.1	WP_107170265.1	WP_062792383.1, WP_193398801.1	WP_193398801.1	WP_420064915.1	WP_039500392.1, WP_226293116.1		WP_225087563.1	WP_336871001.1	WP_039503408.1, WP_240584989.1, WP_305852619.1	WP_125232295.1, WP_125232551.1, WP_125232553.1	WP_039546153.1, WP_044203474.1, WP_103971234.1	WP_103862260.1, WP_116585900.1, WP_127031989.1	WP_072037055.1, WP_224553757.1	WP_040031379.1, WP_116362667.1, WP_125232553.1, WP_127031989.1, WP_369008501.1	WP_103971234.1, WP_103971800.1, WP_188247047.1	WP_044203474.1, WP_103971234.1, WP_103971800.1, WP_103972098.1	WP_116164534.1, WP_116362667.1	WP_040031379.1, WP_103861411.1, WP_103971234.1, WP_165830234.1, WP_369008501.1	AC4LGM_14850, AC4LGM_14865, AC4LGM_19320	WP_103861411.1, WP_109226036.1	WP_103971234.1, WP_103971800.1, WP_116362667.1, WP_369008501.1	WP_039546153.1, WP_040031379.1, WP_103861411.1, WP_103862014.1, WP_103862260.1	WP_005967061.1, WP_005969551.1, WP_005969729.1, WP_005971596.1, WP_005972448.1, WP_039478648.1	WP_129704025.1
OG0000044		WP_039355721.1	WP_102117946.1, WP_103943619.1	WP_102117946.1, WP_116163919.1	WP_103943619.1, WP_261846771.1, WP_261847397.1, WP_261847414.1	AC4LGN_00325	WP_256554080.1	WP_256554080.1	WP_012772804.1	WP_012772804.1	WP_012772804.1	WP_012772804.1	WP_012772804.1	WP_012772804.1	WP_012772804.1	WP_012772804.1	WP_012772804.1	WP_256542670.1	WP_256542670.1	WP_012772804.1	WP_256542670.1	WP_256542670.1	WP_256542670.1	WP_012772804.1, WP_350317097.1	WP_012772804.1, WP_300997313.1	WP_039294366.1, WP_039294430.1	WP_039294430.1, WP_047710010.1	WP_039294430.1, WP_047710010.1	WP_039294430.1, WP_047710010.1	WP_039294366.1, WP_039294430.1	ECA_RS21670, ECA_RS21845	AC4LGO_00130, AC4LGO_10620	WP_010281148.1, WP_039286417.1	GT391_RS07420, GT391_RS10965		WP_010281148.1, WP_205592862.1	WP_039519614.1	WP_039519614.1, WP_205545683.1	WP_010281148.1, WP_446729142.1	WP_010281148.1	WP_010281148.1, WP_094371269.1	WP_010281148.1, WP_039286417.1	WP_010281148.1, WP_039519614.1	WP_010281148.1, WP_411558870.1, WP_411559764.1	WP_320696809.1	WP_010281148.1, WP_039286417.1	WP_010281148.1, WP_039286417.1	WP_010281148.1, WP_039286417.1	WP_010281148.1, WP_039286417.1	WP_010281148.1, WP_039286417.1	WP_010281148.1, WP_205591365.1	WP_010281148.1, WP_039286417.1	WP_010281148.1, WP_039286417.1	WP_010281148.1, WP_205557721.1	WP_010281148.1, WP_039286417.1	WP_039501023.1		WP_336864032.1, WP_336865356.1	WP_225583737.1, WP_225584158.1, WP_225584632.1	WP_010281148.1	WP_010281148.1, WP_039286417.1	WP_010281148.1, WP_434996391.1	WP_039551726.1, WP_203448997.1	WP_010281148.1, WP_039519614.1	WP_039551726.1, WP_406643505.1	WP_264496554.1, WP_264497250.1	WP_264496554.1, WP_264497250.1	WP_264496554.1, WP_264497250.1		WP_010281148.1		WP_012772804.1						WP_010281148.1						WP_012772804.1	WP_010281148.1, WP_014915466.1		WP_010281148.1, WP_274215378.1	WP_180742990.1	WP_180742990.1			WP_319849715.1			WP_014701732.1	WP_014698402.1	WP_005976725.1, WP_014701732.1, WP_033072373.1	WP_005976725.1, WP_014701732.1, WP_033072373.1	WP_005976725.1, WP_014701732.1, WP_103808309.1	WP_005976725.1, WP_012821920.1, WP_014701732.1	WP_005976725.1, WP_014701732.1, WP_103808309.1	WP_005976725.1, WP_014701732.1, WP_033072373.1	WP_005976725.1, WP_014701732.1, WP_103808309.1	WP_005976725.1, WP_014701732.1, WP_033072373.1	WP_005976725.1, WP_014698402.1, WP_014701732.1	WP_005976725.1, WP_012821920.1, WP_014701732.1	AC4LGQ_00130, AC4LGQ_00325, AC4LGQ_20965	WP_005976725.1, WP_014701732.1, WP_103808309.1	WP_005976725.1, WP_014701732.1, WP_103808309.1	WP_005976725.1, WP_014701732.1, WP_033072373.1	WP_005976725.1, WP_014698402.1, WP_014701732.1	WP_005976725.1, WP_014698402.1, WP_014701732.1	WP_005976725.1, WP_012821920.1, WP_015731381.1	WP_039485188.1			WP_039485188.1	WP_011095841.1, WP_039294430.1, WP_113627714.1	WP_039485188.1, WP_323634795.1	WP_095993314.1	WP_039485188.1	WP_095993314.1	WP_174866230.1, WP_277516217.1	WP_137741858.1, WP_323639808.1, WP_323640936.1	WP_103943619.1, WP_137741807.1, WP_137741858.1	WP_103943619.1, WP_137741807.1, WP_137741858.1	WP_107168937.1, WP_323666802.1	WP_107168617.1, WP_107168937.1	WP_103943619.1, WP_107168937.1	WP_103943619.1, WP_107168937.1	WP_107168617.1, WP_107168937.1	WP_107168617.1, WP_107168937.1	WP_193397250.1	WP_193397250.1	WP_180742990.1	WP_010281148.1, WP_203448997.1			WP_319849715.1	WP_240584188.1, WP_240585393.1	WP_116163919.1, WP_125233285.1		WP_125233285.1	WP_103862382.1, WP_103943619.1	WP_125233285.1	WP_103862382.1	WP_103943619.1	WP_103862382.1	WP_103862382.1	AC4LGM_00130, AC4LGM_00405	WP_103862382.1		WP_125233285.1	WP_005969312.1, WP_005976725.1	WP_129703028.1, WP_129707420.1, WP_129707517.1
OG0000045	WP_193407960.1, WP_490323503.1	WP_137740510.1	WP_116166255.1	WP_033071113.1, WP_116163845.1	WP_261849864.1, WP_261850016.1, WP_425606601.1	AC4LGN_01260	WP_039291223.1	WP_039291223.1		WP_205947962.1	WP_205560135.1			WP_233958183.1	WP_233958183.1	WP_233958183.1	WP_072035859.1, WP_130621945.1, WP_181838229.1	WP_113631835.1, WP_256542567.1	WP_113631835.1, WP_256542567.1	WP_233958183.1	WP_113631835.1, WP_256542567.1	WP_113631835.1, WP_256542567.1	WP_113631835.1, WP_256542567.1	WP_350315793.1	WP_300997106.1	WP_039291223.1, WP_039294701.1	WP_039291223.1, WP_039294701.1, WP_039297173.1	WP_039291223.1, WP_039294701.1, WP_039297173.1	WP_039291223.1, WP_039294701.1, WP_039297173.1	WP_039291223.1, WP_039294701.1	ECA_RS13515, ECA_RS22590		WP_119872093.1, WP_137742597.1	GT391_RS21930	WP_268198082.1, WP_268198249.1		WP_072036120.1				WP_072012977.1	WP_072040475.1	WP_100017739.1, WP_157765251.1	WP_080164299.1	WP_205567747.1, WP_406642236.1	WP_119872093.1	WP_119872093.1	WP_119872093.1	WP_119872093.1	WP_119872093.1, WP_119873088.1	WP_014914999.1, WP_205592169.1	WP_119872093.1	WP_119872093.1, WP_119873088.1	WP_014913824.1, WP_205546258.1	WP_119872093.1	WP_072036120.1	WP_130621486.1, WP_268198249.1	WP_483280786.1	WP_039291223.1	WP_080164299.1	WP_227527568.1	WP_010282386.1, WP_336848747.1, WP_434997709.1, WP_434998652.1	WP_039464628.1		WP_182100946.1, WP_406642236.1				WP_072036841.1	WP_138255343.1		WP_205947962.1					WP_039488123.1, WP_336836358.1		HER17_RS17490, HER17_RS20250, HER17_RS22050	WP_151241675.1, WP_203470442.1		WP_039351621.1, WP_146619639.1, WP_161502851.1	WP_039481836.1, WP_072012977.1		WP_014913824.1, WP_014914999.1		WP_137740589.1	WP_420064584.1, WP_420064689.1	WP_420064584.1, WP_420064689.1	WP_039471240.1, WP_225086544.1, WP_225088079.1	WP_039351621.1, WP_039471240.1, WP_225088079.1	WP_431888201.1	WP_039351621.1, WP_483346382.1		WP_198337446.1	WP_121331557.1, WP_161546216.1	WP_033071113.1	WP_033071113.1	WP_072036120.1	WP_072036120.1	WP_103808523.1	WP_033071113.1	WP_103808523.1	WP_033071113.1	WP_103808523.1	WP_072036120.1, WP_121304314.1	AC4LGQ_03900, AC4LGQ_06810	WP_103808523.1	WP_103808523.1	WP_033071113.1, WP_072012445.1	WP_014701983.1			WP_039481836.1, WP_039488123.1, WP_230242715.1, WP_230243177.1	WP_039481836.1, WP_039488123.1, WP_039507247.1, WP_072012445.1, WP_146043581.1	WP_039481836.1, WP_039488123.1	WP_039481836.1	WP_113626516.1, WP_113631835.1	WP_490319071.1	WP_095993433.1, WP_095995094.1	WP_095699165.1, WP_125460691.1	WP_039464628.1, WP_224072007.1, WP_224072727.1	WP_072036120.1, WP_277512279.1	WP_323639987.1, WP_323640091.1	WP_258883787.1	WP_137740510.1, WP_137740589.1, WP_137742597.1	WP_323666471.1, WP_323667151.1	WP_014913824.1, WP_336859567.1, WP_405081080.1	WP_400372880.1, WP_489296184.1	WP_400372880.1, WP_489296184.1	WP_071605578.1, WP_234258325.1, WP_489262218.1		WP_005968179.1, WP_039291223.1, WP_193401613.1, WP_193407960.1, WP_193407965.1	WP_182101077.1, WP_193397214.1	WP_130621486.1, WP_437214595.1, WP_437214909.1, WP_437215116.1, WP_437217379.1	WP_039294701.1, WP_180773982.1, WP_248721972.1	WP_271875695.1	WP_039471240.1, WP_039508738.1	WP_431888201.1	WP_240584298.1, WP_240585814.1	WP_125232169.1	WP_005973632.1, WP_039351621.1, WP_103971327.1	WP_071605578.1, WP_103971327.1, WP_130621486.1, WP_130621945.1		WP_130640406.1, WP_151241675.1	WP_116586264.1	WP_103971327.1	WP_116586264.1, WP_119881747.1, WP_205538220.1, WP_405080995.1, WP_405081080.1	WP_130640406.1	AC4LGM_21970	WP_103860966.1	WP_205538220.1, WP_211005800.1	WP_116586264.1	WP_005968179.1, WP_005969949.1, WP_005971436.1, WP_005973632.1	WP_025918932.1, WP_129702943.1
OG0000046	WP_445324591.1	WP_275072428.1	WP_116163326.1	WP_116163326.1	WP_261848828.1	AC4LGN_16730	WP_180779776.1	WP_180779776.1	WP_350327503.1	WP_194431723.1	WP_080751766.1, WP_225182581.1	WP_349854421.1	WP_043881824.1	WP_180779776.1	WP_180779776.1	WP_180779776.1	WP_043881824.1, WP_181830416.1	WP_080751766.1, WP_256542956.1	WP_080751766.1, WP_256542956.1	WP_180779776.1	WP_080751766.1, WP_256542956.1	WP_080751766.1, WP_256542956.1	WP_080751766.1, WP_256542956.1	WP_043881824.1	WP_180779776.1	WP_039293252.1, WP_080708294.1	WP_039293252.1, WP_080708294.1	WP_039293252.1, WP_080708294.1	WP_039293252.1, WP_080708294.1	WP_039293252.1, WP_080708294.1	ECA_RS16885, ECA_RS16890	AC4LGO_04975	WP_119872000.1	GT391_RS12370	WP_039558612.1	WP_080751766.1, WP_446730514.1	WP_039504700.1	WP_205544321.1	WP_446730514.1	WP_040033376.1	WP_040033376.1	WP_039518046.1	WP_039558612.1	WP_039499918.1, WP_080751766.1	WP_205547279.1	WP_119872000.1	WP_119872000.1	WP_119872000.1	WP_119872000.1	WP_119872000.1	WP_205544321.1	WP_119872000.1	WP_119872000.1	WP_205547279.1	WP_119872000.1	WP_039504700.1	WP_205534031.1	WP_010285373.1	WP_225584421.1	WP_014916342.1, WP_080163426.1	WP_227528314.1	WP_014916342.1, WP_080163426.1	WP_203449423.1, WP_203449424.1	WP_205595300.1		WP_264496696.1, WP_264496697.1, WP_264499008.1	WP_264496696.1, WP_264496697.1, WP_264499008.1	WP_264496696.1, WP_264496697.1, WP_264499008.1	WP_039475376.1	WP_039475376.1	WP_239768425.1	WP_194431723.1	WP_182814150.1, WP_182814160.1	WP_182814150.1, WP_182814160.1	WP_182814150.1, WP_182814160.1	WP_182814150.1, WP_182814160.1	WP_201964080.1	WP_406628213.1	HER17_RS04935	WP_161510105.1	WP_239768425.1	WP_010308499.1	WP_161510105.1	WP_043881824.1	WP_014916341.1, WP_014916342.1	WP_194431723.1	WP_274215472.1	WP_420066072.1	WP_420066072.1			WP_431891996.1		WP_161530428.1	WP_014701857.1, WP_043988867.1, WP_198339734.1	WP_014701855.1, WP_043988867.1, WP_081440013.1, WP_161546515.1	WP_014701857.1, WP_033072538.1, WP_033072539.1, WP_082218665.1	WP_014701857.1, WP_033072538.1, WP_033072539.1, WP_082218665.1	WP_014701857.1, WP_033072538.1, WP_033072539.1, WP_121266424.1	WP_014701857.1, WP_033072538.1, WP_033072539.1, WP_121266424.1	WP_043988867.1, WP_043988868.1, WP_103808433.1, WP_103808434.1	WP_014701857.1, WP_033072538.1, WP_033072539.1, WP_082218665.1	WP_043988867.1, WP_043988868.1, WP_103808433.1, WP_103808434.1	WP_014701857.1, WP_033072538.1, WP_033072539.1, WP_082218665.1	WP_014701857.1, WP_043988867.1, WP_043988868.1, WP_103808434.1	WP_014701857.1, WP_033072538.1, WP_033072539.1, WP_121266424.1	AC4LGQ_21680, AC4LGQ_21685, AC4LGQ_21690, AC4LGQ_21695	WP_043988867.1, WP_043988868.1, WP_103808433.1, WP_103808434.1	WP_043988867.1, WP_043988868.1, WP_103808433.1, WP_103808434.1	WP_014701857.1, WP_033072538.1, WP_033072539.1, WP_082218665.1	WP_014701854.1, WP_014701855.1, WP_014701856.1, WP_014701857.1	WP_043988867.1, WP_198482538.1, WP_198482539.1, WP_198482540.1	WP_015731445.1, WP_043988867.1, WP_043988868.1, WP_081440013.1					WP_113625549.1	WP_095995424.1, WP_323637009.1	WP_095995424.1	WP_095700355.1	WP_224073815.1	WP_277517133.1, WP_277517134.1	WP_323640576.1, WP_323640577.1	WP_258885079.1, WP_258885080.1	WP_137741747.1, WP_395303355.1							WP_193408095.1	WP_193399353.1	WP_437217257.1	WP_014916342.1, WP_248721584.1			WP_431891996.1	WP_174877251.1	WP_125233356.1	WP_103862901.1	WP_125233356.1	WP_323660708.1	WP_125233356.1	WP_103862901.1	WP_103862901.1	WP_125233356.1	WP_125233356.1	AC4LGM_05380	WP_119158300.1	WP_103862901.1	WP_103862901.1	WP_005972600.1, WP_005972602.1, WP_005972604.1, WP_005972606.1	WP_129710111.1
OG0000047	WP_490323217.1, WP_490323500.1	WP_275070300.1		WP_105879241.1, WP_116163520.1	WP_261849863.1, WP_338659622.1	AC4LGN_02095	WP_256554643.1, WP_256554694.1, WP_256554949.1	WP_256554643.1, WP_256554694.1, WP_256554949.1	WP_350327627.1	WP_205947961.1, WP_241007320.1	WP_225181107.1, WP_225182648.1	WP_369986726.1	WP_012773409.1	WP_256599473.1	WP_256599473.1	WP_256599473.1	WP_181829646.1, WP_181838230.1, WP_258876341.1	WP_256541971.1, WP_256542574.1	WP_256541971.1, WP_256542574.1	WP_256599473.1	WP_256541971.1, WP_256542574.1	WP_256541971.1, WP_256542574.1	WP_256541971.1, WP_256542574.1	WP_350315669.1		WP_011094290.1, WP_039290139.1	WP_011094290.1, WP_039290139.1, WP_039297102.1	WP_011094290.1, WP_039290139.1, WP_039297102.1	WP_011094290.1, WP_039290139.1, WP_039297102.1	WP_011094290.1, WP_039290139.1	ECA_RS13520	AC4LGO_19240	WP_233973290.1	GT391_RS03420, GT391_RS15770	WP_268198837.1, WP_348524015.1	WP_463256113.1, WP_463256520.1, WP_463256620.1	WP_239458508.1	WP_240350332.1	WP_446730491.1, WP_446730571.1	WP_040043434.1	WP_240473489.1	WP_040034259.1	WP_100017689.1, WP_100018442.1	WP_237027551.1, WP_461668864.1	WP_205567753.1					WP_205530097.1	WP_205591237.1, WP_338126309.1		WP_205530097.1	WP_205545993.1, WP_205547387.1		WP_039522160.1, WP_239458508.1	WP_289361449.1, WP_289363327.1	WP_483279728.1, WP_483279910.1, WP_483279987.1, WP_483280790.1	WP_225582652.1, WP_225584238.1	WP_240559244.1		WP_434996810.1, WP_434998016.1, WP_434998651.1, WP_434998880.1	WP_203449278.1		WP_406641891.1, WP_406643570.1	WP_264497228.1, WP_264498856.1	WP_264497228.1, WP_264498856.1	WP_264497228.1, WP_264498856.1			WP_400290053.1	WP_205947961.1, WP_241007320.1	WP_405079675.1	WP_405079675.1	WP_405079675.1	WP_405079675.1			HER17_RS17510	WP_203470780.1, WP_234932268.1	WP_400290053.1	WP_161502585.1, WP_161502852.1, WP_237613275.1		WP_012773409.1	WP_014914997.1	WP_194431492.1, WP_228483987.1	WP_256712670.1	WP_017123059.1, WP_420065597.1	WP_017123059.1, WP_420065597.1	WP_225086943.1, WP_225087764.1, WP_225088081.1	WP_017123059.1, WP_350238011.1, WP_350238300.1	WP_235436230.1	WP_483346855.1		WP_490324303.1	WP_084998248.1, WP_237613388.1	WP_033070779.1, WP_033071108.1	WP_033070779.1, WP_033071108.1	WP_121265946.1	WP_121265946.1		WP_033070779.1, WP_033071108.1	WP_240431453.1	WP_033070779.1, WP_033071108.1, WP_121313248.1		WP_121304308.1	AC4LGQ_02230, AC4LGQ_06780			WP_033070779.1, WP_033071108.1	WP_014701989.1, WP_228377270.1	WP_198481867.1		WP_230242103.1, WP_230242311.1, WP_230242640.1		WP_039513952.1, WP_116362338.1, WP_165707369.1, WP_369986726.1	WP_165708088.1, WP_258210331.1	WP_113632991.1		WP_095995097.1	WP_095699164.1, WP_095701404.1	WP_224072012.1, WP_224072530.1, WP_224072575.1, WP_224073338.1		WP_323640102.1, WP_490307370.1		WP_137740511.1, WP_137740705.1, WP_137742593.1	WP_323666397.1, WP_323666607.1, WP_323667152.1, WP_369986726.1	WP_489289619.1, WP_489290184.1	WP_489295900.1, WP_489296293.1	WP_489295900.1, WP_489296293.1	WP_234258326.1, WP_489262079.1, WP_489262853.1	WP_420892583.1	WP_193400407.1, WP_193407132.1	WP_193398339.1	WP_437215025.1	WP_248720884.1, WP_248721243.1	WP_000190708.1, WP_271878704.1, WP_442953134.1	WP_233970897.1, WP_263058779.1	WP_235436230.1	WP_240584374.1, WP_240584485.1	WP_232486984.1	WP_107332225.1, WP_107332346.1	WP_130621492.1, WP_130621914.1, WP_228925438.1		WP_212768709.1, WP_212768760.1, WP_226312800.1		WP_226312800.1	WP_182240347.1, WP_405081762.1	WP_405077891.1	AC4LGM_19765, AC4LGM_21145	WP_103860967.1, WP_232835238.1	WP_211005796.1	WP_226306426.1	WP_005969945.1, WP_005971449.1, WP_005973622.1, WP_235778064.1	WP_395303000.1
OG0000048		WP_039359931.1, WP_275071118.1	WP_116186217.1		WP_039536023.1, WP_261846780.1	AC4LGN_17100	WP_015840413.1, WP_256554403.1	WP_015840413.1, WP_256554403.1	WP_350327488.1	WP_181846059.1	WP_225182045.1	WP_039280524.1	WP_015840413.1	WP_015840413.1, WP_180778727.1	WP_015840413.1, WP_180778727.1	WP_015840413.1, WP_180778727.1	WP_039280524.1	WP_180778727.1	WP_180778727.1	WP_015840413.1, WP_180778727.1	WP_180778727.1	WP_180778727.1	WP_180778727.1	WP_039280524.1	WP_039280524.1	WP_011094985.1, WP_039292052.1	WP_011093671.1, WP_011094985.1	WP_011093671.1, WP_011094985.1	WP_011093671.1, WP_011094985.1	WP_011094985.1, WP_039292052.1	ECA_RS10400, ECA_RS17145		WP_014916410.1, WP_039280524.1		WP_014916410.1, WP_039286314.1	WP_039280524.1	WP_014916410.1, WP_039280524.1	WP_039280524.1, WP_072010034.1	WP_014916410.1, WP_039280524.1	WP_014916410.1, WP_039280524.1	WP_039280524.1	WP_014916410.1, WP_040035780.1, WP_117624733.1	WP_039280524.1	WP_014916410.1, WP_072036172.1	WP_014916410.1, WP_039280524.1	WP_014916410.1, WP_039280524.1	WP_014916410.1, WP_039280524.1	WP_014916410.1, WP_039280524.1	WP_014916410.1, WP_039280524.1	WP_014916410.1, WP_039280524.1	WP_039280524.1, WP_072010034.1	WP_014916410.1, WP_039280524.1	WP_014916410.1, WP_039280524.1	WP_039280524.1	WP_014916410.1, WP_039280524.1	WP_014916410.1, WP_039280524.1	WP_014916410.1, WP_039280524.1	WP_039280524.1		WP_014916410.1, WP_039280524.1	WP_039517981.1, WP_227526790.1	WP_014916410.1, WP_039280524.1, WP_072010034.1	WP_039280524.1	WP_039280524.1	WP_014916410.1, WP_039280524.1	WP_264497007.1	WP_264497007.1	WP_264497007.1	WP_039489324.1, WP_039536023.1	WP_040031511.1	WP_039495140.1	WP_181846059.1	WP_040031511.1, WP_405078440.1	WP_040031511.1, WP_405078440.1	WP_040031511.1, WP_405078440.1	WP_040031511.1, WP_405078440.1	WP_039495140.1, WP_161509917.1	WP_039475447.1, WP_039505687.1	HER17_RS04620	WP_039495140.1, WP_103160906.1	WP_039495140.1	WP_161502176.1	WP_039536023.1, WP_161509917.1	WP_015840413.1	WP_014916410.1	WP_015840413.1, WP_180778727.1	WP_211045980.1	WP_180743561.1, WP_420064708.1	WP_180743561.1, WP_420064708.1		WP_039280524.1			WP_039495236.1, WP_161529708.1	WP_025919548.1	WP_014698541.1, WP_161545364.1	WP_050512672.1, WP_069704182.1	WP_050512672.1, WP_069704182.1	WP_012822299.1, WP_015731055.1	WP_012822299.1, WP_015731055.1	WP_015731055.1, WP_025919548.1	WP_050512672.1, WP_069704182.1	WP_015731055.1, WP_025919548.1	WP_014701122.1, WP_069704182.1	WP_015731055.1, WP_025919548.1	WP_012822299.1, WP_015731055.1	AC4LGQ_02740, AC4LGQ_17575	WP_015731055.1, WP_025919548.1	WP_015731055.1, WP_025919548.1	WP_050512672.1, WP_069704182.1	WP_014698541.1, WP_014698665.1, WP_014701122.1	WP_015731055.1, WP_198481842.1	WP_012822299.1, WP_015731055.1					WP_048259985.1	WP_119889250.1	WP_095699578.1, WP_095993065.1	WP_095699578.1, WP_095700829.1	WP_224072989.1, WP_224073680.1	WP_277517005.1										WP_193397811.1	WP_193397811.1	WP_180743561.1, WP_437215898.1	WP_039280524.1, WP_206556055.1				WP_240583627.1, WP_240585435.1	WP_102119147.1, WP_103160906.1, WP_103860606.1	WP_103160906.1, WP_103860606.1	WP_102119147.1, WP_103160906.1, WP_103860606.1	WP_130633611.1	WP_103860606.1, WP_103862933.1	WP_130633611.1	WP_103160906.1, WP_103860606.1, WP_103972383.1	WP_103160906.1, WP_103860606.1, WP_103862933.1	WP_039473326.1, WP_103862933.1	AC4LGM_05040, AC4LGM_11015	WP_039536023.1, WP_103860606.1	WP_103160906.1, WP_103860606.1, WP_103972383.1	WP_103160906.1, WP_103860606.1, WP_103972383.1	WP_005973785.1, WP_005975716.1	WP_129709533.1
OG0000049	WP_490322700.1, WP_490322982.1	WP_275071582.1, WP_275072044.1	WP_116186080.1, WP_116186814.1	WP_116163873.1, WP_116164565.1	WP_261848300.1, WP_261849372.1	AC4LGN_21785	WP_225181695.1	WP_225181695.1	WP_350327283.1	WP_205947293.1	WP_225181695.1	WP_349856907.1	WP_015842279.1	WP_256599168.1	WP_256599168.1	WP_256599168.1	WP_181830095.1	WP_256542616.1	WP_256542616.1	WP_256599168.1	WP_256542616.1	WP_256542616.1	WP_256542616.1	WP_350315883.1	WP_300996725.1	WP_039289322.1, WP_039290583.1	WP_011092675.1, WP_039296567.1	WP_011092675.1	WP_215216062.1	WP_039289322.1, WP_039290583.1	ECA_RS00290, ECA_RS05350	AC4LGO_16060, AC4LGO_20925	WP_119871549.1, WP_119871813.1	GT391_RS02255, GT391_RS06665	WP_268198411.1	WP_463256430.1, WP_463256699.1	WP_075277906.1	WP_205544630.1	WP_446729469.1	WP_320743410.1, WP_379059233.1	WP_268198411.1	WP_040035032.1	WP_100017408.1, WP_100018537.1	WP_461668978.1	WP_320722148.1, WP_488471894.1	WP_119871549.1, WP_119871813.1	WP_119871549.1, WP_119871813.1	WP_119871549.1, WP_119871813.1	WP_119871549.1, WP_119871813.1	WP_119871549.1, WP_119871813.1	WP_205590945.1, WP_205592071.1	WP_119871549.1, WP_119871813.1	WP_119871549.1, WP_119871813.1	WP_205546120.1, WP_205547214.1	WP_119871549.1, WP_119871813.1	WP_075277906.1	WP_289362476.1	WP_336863332.1, WP_483280183.1	WP_225582239.1, WP_225584130.1	WP_039510267.1, WP_039510981.1	WP_227527806.1	WP_434998251.1	WP_203449724.1, WP_203450123.1	WP_205594321.1, WP_205595237.1	WP_406642870.1	WP_264497115.1, WP_264497136.1	WP_264497115.1, WP_264497136.1	WP_264497115.1, WP_264497136.1	WP_180776367.1, WP_231051932.1	WP_138255753.1, WP_226509695.1	WP_239767884.1	WP_205947293.1	WP_040032214.1, WP_336827964.1	WP_040032214.1, WP_336827964.1	WP_040032214.1, WP_336827964.1	WP_040032214.1, WP_336827964.1	WP_039534255.1, WP_464625721.1	WP_039506396.1, WP_201878326.1	HER17_RS21295	WP_039508329.1	WP_239767884.1	WP_161503016.1	WP_161509994.1	WP_015842279.1	WP_014913658.1, WP_014914470.1	WP_194431380.1	WP_274214582.1	WP_420064645.1	WP_420064645.1	WP_225086289.1	WP_350238471.1	WP_431888876.1	WP_225086289.1	WP_161530234.1	WP_490324240.1	WP_161545477.1	WP_050512669.1	WP_050512669.1	WP_162939038.1	WP_162939938.1	WP_162939038.1	WP_050512669.1	WP_162939038.1	WP_050512669.1	WP_162939038.1	WP_162939938.1	AC4LGQ_16250	WP_162939038.1	WP_338125623.1	WP_050512669.1	WP_014700774.1	WP_198482286.1	WP_015730940.1	WP_111778833.1	WP_161546734.1	WP_161546734.1	WP_165708172.1	WP_113626028.1, WP_113632033.1	WP_323635040.1	WP_095993228.1, WP_095993901.1	WP_095698719.1, WP_095701988.1	WP_224072362.1, WP_224072823.1	WP_277513369.1	WP_323639226.1, WP_323640604.1	WP_258883567.1, WP_258884454.1	WP_137741161.1	WP_323666481.1, WP_323666747.1	WP_277455771.1, WP_323666747.1	WP_433981897.1	WP_433981897.1	WP_489261980.1	WP_107168787.1, WP_107169334.1	WP_193399011.1, WP_193407697.1	WP_193397588.1, WP_193399011.1	WP_437215132.1	WP_248721066.1, WP_248721340.1	WP_271875168.1	WP_263058362.1	WP_431888876.1	WP_240584111.1, WP_240584714.1	WP_125232106.1, WP_125232420.1, WP_241229566.1	WP_107332087.1, WP_107332459.1	WP_109224999.1, WP_130621242.1	WP_323660329.1, WP_490319330.1	WP_212768612.1, WP_212768783.1	WP_103971649.1, WP_188246825.1	WP_103971649.1, WP_103972421.1	WP_103971649.1, WP_233947927.1	WP_212768612.1, WP_225586323.1	AC4LGM_17445, AC4LGM_23145	WP_103861144.1, WP_119159039.1	WP_109224999.1, WP_225586323.1	WP_226305857.1, WP_226306044.1		WP_129709416.1
OG0000050	WP_039355710.1	WP_275071930.1, WP_275071974.1	WP_102118208.1, WP_102118509.1	WP_103162505.1, WP_116155381.1, WP_116163196.1		AC4LGN_19145	WP_015841823.1	WP_015841823.1	WP_350327391.1	WP_015841823.1	WP_015841823.1	WP_349854672.1	WP_015841823.1	WP_181847238.1	WP_181847238.1	WP_181847238.1	WP_015841823.1	WP_015841823.1	WP_015841823.1	WP_181847238.1	WP_015841823.1	WP_015841823.1	WP_015841823.1	WP_015841823.1, WP_320702975.1	WP_300995261.1	WP_011092539.1, WP_039290251.1	WP_011092539.1, WP_039290251.1	WP_011092539.1, WP_039290251.1	WP_011092539.1, WP_039290251.1	WP_011092539.1, WP_039290251.1	ECA_RS04285, ECA_RS04645	AC4LGO_16860, AC4LGO_17240	WP_014914262.1, WP_039516662.1	GT391_RS02865, GT391_RS03245	WP_039283815.1	WP_463256654.1	WP_014914262.1, WP_039502668.1	WP_039283815.1	WP_014914262.1, WP_039516662.1	WP_039283815.1	WP_039516662.1	WP_039497048.1, WP_426596068.1	WP_014914262.1, WP_039516662.1	WP_039516662.1, WP_104213406.1	WP_488471644.1	WP_014914262.1, WP_039516662.1	WP_014914262.1, WP_039516662.1	WP_014914262.1, WP_039516662.1	WP_014914262.1, WP_039516662.1	WP_014914262.1, WP_039516662.1	WP_039283815.1	WP_014914262.1, WP_039516662.1	WP_014914262.1, WP_039516662.1	WP_039283815.1, WP_039497048.1	WP_014914262.1, WP_039516662.1	WP_014914262.1, WP_039516662.1	WP_289362534.1	WP_039274961.1, WP_483279954.1	WP_225584437.1	WP_039516662.1	WP_227527757.1	WP_039497048.1, WP_434998108.1	WP_014914262.1, WP_203450068.1	WP_014914262.1, WP_039516662.1	WP_039283815.1	WP_264497827.1, WP_264497939.1	WP_264497827.1, WP_264497939.1	WP_264497827.1, WP_264497939.1	WP_010301931.1, WP_010307139.1	WP_010307139.1, WP_138256210.1	WP_010301931.1, WP_323641687.1	WP_015841823.1	WP_010307139.1, WP_040031133.1	WP_010307139.1, WP_040031133.1	WP_010307139.1, WP_040031133.1	WP_010307139.1, WP_040031133.1	WP_010301931.1	WP_010307139.1, WP_040031133.1	HER17_RS16950, HER17_RS17310	WP_010301931.1, WP_010307139.1	WP_010301931.1, WP_010307139.1	WP_010301931.1, WP_010307139.1	WP_161508860.1	WP_015841823.1	WP_014914262.1, WP_014914331.1		WP_161508860.1, WP_274214893.1	WP_180743577.1	WP_180743577.1	WP_010307139.1	WP_010307139.1, WP_350238633.1		WP_010307139.1, WP_483346716.1	WP_161528204.1	WP_014701533.1	WP_014701533.1	WP_014701533.1	WP_014701533.1	WP_025920199.1, WP_121264321.1	WP_025920199.1, WP_121264321.1	WP_103808607.1	WP_014701533.1	WP_103808607.1	WP_014701533.1	WP_103808607.1	WP_025920199.1, WP_121264321.1	AC4LGQ_19755	WP_103808607.1	WP_103808607.1	WP_014701533.1	WP_014701533.1	WP_198482098.1	WP_015731294.1					WP_113632711.1	WP_095701305.1, WP_323637155.1	WP_095993807.1	WP_095701305.1, WP_095701747.1	WP_095701305.1, WP_224072446.1	WP_095701305.1, WP_277513144.1		WP_137740124.1	WP_137740124.1	WP_323666161.1	WP_107169232.1	WP_107169232.1	WP_107169232.1	WP_350000205.1	WP_107169232.1	WP_102118208.1, WP_193398208.1	WP_102118208.1, WP_193398208.1		WP_014914262.1, WP_039516662.1				WP_240584583.1, WP_240584636.1	WP_010301931.1, WP_103943503.1	WP_103943503.1, WP_107332389.1	WP_103943503.1, WP_109225529.1	WP_103943503.1, WP_323658507.1	WP_103943503.1, WP_212768646.1	WP_103943503.1, WP_109225529.1	WP_103943503.1, WP_103971871.1	WP_103943503.1, WP_119158874.1	WP_103943503.1, WP_405077750.1	AC4LGM_18305, AC4LGM_18700	WP_119158874.1, WP_119158904.1	WP_103943503.1, WP_109225529.1	WP_130623806.1, WP_180785988.1, WP_226305886.1	WP_005973130.1	WP_129706904.1
OG0000051			WP_010281167.1, WP_010298306.1	WP_010281167.1, WP_116164348.1			WP_180779427.1	WP_180779427.1	WP_180779427.1	WP_039499229.1, WP_180779427.1	WP_180779427.1	WP_349854825.1	WP_015839729.1	WP_180779427.1	WP_180779427.1	WP_180779427.1	WP_039282660.1, WP_181829539.1	WP_039282660.1, WP_180779427.1	WP_039282660.1, WP_180779427.1	WP_180779427.1	WP_039282660.1, WP_180779427.1	WP_039282660.1, WP_180779427.1	WP_039282660.1, WP_180779427.1	WP_181829539.1	WP_180779427.1, WP_181844418.1	WP_039294447.1	WP_039294447.1	WP_039294447.1	WP_039294447.1	WP_039294447.1		AC4LGO_13710	WP_010281167.1, WP_119870881.1	GT391_RS07390, GT391_RS21100	WP_268198128.1, WP_268198538.1	WP_010281167.1, WP_235775020.1	WP_005971242.1, WP_014914856.1	WP_010281167.1, WP_014914856.1, WP_039491678.1	WP_039282660.1, WP_446729330.1	WP_010281167.1, WP_014914856.1, WP_379057367.1	WP_010281167.1, WP_014914856.1, WP_039282660.1	WP_005971242.1, WP_010284412.1	WP_010284412.1, WP_039499229.1	WP_010281167.1, WP_010284412.1, WP_039499229.1	WP_014914856.1	WP_010281167.1, WP_119870881.1	WP_010281167.1, WP_119870881.1	WP_010281167.1, WP_119870881.1	WP_010281167.1, WP_119870881.1	WP_010281167.1, WP_119870881.1	WP_005971242.1, WP_205591139.1	WP_010281167.1, WP_119870881.1	WP_010281167.1, WP_119870881.1	WP_010284412.1	WP_010281167.1, WP_119870881.1	WP_005971242.1, WP_014914856.1, WP_488450476.1	WP_249653945.1, WP_289362228.1	WP_010281167.1, WP_039318319.1, WP_039499229.1, WP_336865041.1	WP_010281167.1, WP_119874427.1	WP_005971242.1, WP_010281167.1, WP_014914856.1	WP_010281167.1, WP_010284412.1	WP_010281167.1, WP_014914856.1, WP_048256642.1	WP_010281167.1, WP_203450272.1	WP_010281167.1, WP_014914856.1	WP_005971242.1, WP_014914856.1				WP_180781486.1	WP_039470472.1	WP_010298722.1, WP_239768040.1	WP_039499229.1, WP_180779427.1	WP_180781486.1	WP_180781486.1	WP_180781486.1	WP_180781486.1	WP_010298722.1, WP_039470472.1	WP_039506791.1	HER17_RS13860, HER17_RS19420	WP_005971242.1, WP_010298722.1	WP_039506791.1, WP_239768040.1	WP_010298722.1, WP_161502925.1	WP_010298722.1	WP_015839729.1	WP_010281167.1, WP_014914856.1	WP_180779427.1	WP_103862387.1, WP_274215163.1	WP_010281167.1, WP_180743143.1	WP_010281167.1, WP_180743143.1	WP_180779427.1	WP_180779427.1	WP_431889260.1	WP_180779427.1	WP_161527952.1	WP_198338007.1	WP_005971242.1	WP_005971242.1	WP_005971242.1				WP_005971242.1		WP_005971242.1			AC4LGQ_02220, AC4LGQ_23620			WP_005971242.1	WP_014698603.1	WP_039282660.1		WP_005971242.1, WP_010281167.1, WP_039318319.1	WP_005971242.1	WP_005971242.1	WP_005971242.1, WP_010281167.1	WP_113625635.1	WP_323635339.1	WP_010281167.1, WP_095994189.1		WP_174877502.1, WP_224072873.1	WP_010281167.1, WP_095994189.1	WP_103862387.1, WP_273856944.1, WP_289362228.1	WP_103862387.1	WP_103862387.1, WP_137740704.1		WP_341614430.1	WP_039282660.1	WP_039282660.1	WP_341614430.1, WP_489262264.1		WP_005971242.1, WP_010281167.1, WP_010284412.1, WP_116167084.1	WP_005971242.1, WP_010281167.1, WP_010284412.1	WP_010281167.1, WP_180743143.1, WP_437214818.1	WP_014914856.1	WP_005971242.1, WP_180779427.1, WP_271874949.1	WP_180779427.1	WP_431889260.1	WP_240584990.1	WP_010298722.1, WP_116586226.1	WP_010298722.1	WP_005971242.1		WP_005971242.1, WP_010298722.1, WP_127031871.1		WP_005971242.1, WP_010298722.1	WP_010298722.1	WP_010298722.1	AC4LGM_21155	WP_010298722.1, WP_119158980.1	WP_010298722.1	WP_010298722.1	WP_005971242.1, WP_005976713.1
OG0000052	WP_039282788.1	WP_039282788.1, WP_275071912.1	WP_039470361.1, WP_116163308.1	WP_039470361.1, WP_116163308.1	WP_201963827.1	AC4LGN_01630	WP_180778477.1	WP_180778477.1	WP_180778477.1	WP_180778477.1	WP_180778477.1		WP_005973616.1	WP_180778477.1	WP_180778477.1	WP_180778477.1	WP_180778477.1	WP_180778477.1	WP_180778477.1	WP_180778477.1	WP_180778477.1	WP_180778477.1	WP_180778477.1	WP_180778477.1	WP_180778477.1	WP_005973616.1	WP_005973616.1	WP_005973616.1	WP_005973616.1	WP_005973616.1	ECA_RS01675	AC4LGO_19235	WP_039282788.1	GT391_RS03430, GT391_RS03450	WP_039282788.1, WP_040033545.1	WP_039282788.1, WP_205535167.1	WP_039497018.1, WP_075277783.1	WP_039282788.1	WP_201963827.1, WP_446729753.1	WP_039282788.1	WP_039282788.1	WP_039282788.1, WP_039522757.1	WP_039282788.1	WP_075277783.1	WP_039282788.1	WP_039282788.1	WP_039282788.1	WP_039282788.1	WP_039282788.1	WP_039282788.1		WP_039282788.1	WP_039282788.1	WP_205545992.1, WP_205547390.1	WP_039282788.1	WP_039502289.1, WP_039504181.1	WP_039282788.1	WP_027711146.1, WP_052902421.1	WP_005973616.1, WP_039282788.1	WP_039282788.1	WP_039282788.1, WP_039522757.1, WP_040033545.1	WP_039282788.1	WP_039282788.1		WP_040033545.1	WP_027711146.1	WP_027711146.1	WP_027711146.1	WP_039282788.1	WP_138254873.1		WP_180778477.1	WP_039470361.1	WP_039470361.1	WP_039470361.1	WP_039470361.1	WP_005973616.1, WP_039282788.1, WP_336872777.1	WP_039470361.1	HER17_RS04800, HER17_RS17525	WP_005973616.1, WP_203470865.1	WP_239768267.1	WP_005973616.1	WP_039282788.1, WP_161508844.1	WP_005973616.1		WP_180778477.1	WP_039470361.1	WP_005973616.1, WP_180743904.1, WP_420064970.1	WP_005973616.1, WP_180743904.1, WP_420064970.1	WP_005973616.1, WP_180743904.1, WP_225087075.1	WP_005973616.1, WP_180743904.1, WP_350238280.1		WP_005973616.1, WP_180743904.1, WP_483346101.1	WP_161527874.1, WP_161528136.1	WP_103808552.1, WP_198337658.1	WP_012822677.1	WP_012822677.1	WP_012822677.1	WP_012822677.1	WP_012822677.1	WP_012822677.1, WP_103808552.1	WP_012822677.1	WP_012822677.1, WP_103808552.1	WP_012822677.1	WP_012822677.1, WP_103808552.1	WP_012822677.1	AC4LGQ_04330	WP_012822677.1, WP_103808552.1	WP_012822677.1, WP_103808552.1	WP_012822677.1	WP_012822122.1	WP_009111694.1	WP_012822122.1, WP_012822677.1	WP_005973616.1	WP_005973616.1	WP_005973616.1	WP_005973616.1	WP_048258553.1	WP_323636860.1	WP_095993472.1, WP_095993736.1	WP_005973616.1, WP_039282788.1		WP_039282788.1, WP_226308436.1	WP_137740636.1, WP_273856353.1	WP_005973616.1, WP_137740636.1	WP_137740636.1	WP_005973616.1, WP_039282788.1	WP_264625470.1, WP_489290004.1			WP_039282788.1	WP_039282788.1	WP_039282788.1, WP_193401599.1	WP_039282788.1	WP_005973616.1, WP_180743904.1	WP_005973616.1	WP_180778477.1, WP_226308436.1	WP_005973616.1, WP_180743904.1		WP_240584376.1	WP_027711146.1, WP_039470361.1, WP_125232319.1	WP_005973616.1	WP_005973616.1, WP_039470361.1, WP_105879157.1	WP_039470361.1	WP_005973616.1, WP_039470361.1, WP_105879157.1	WP_005973616.1, WP_105879157.1	WP_039470361.1	WP_005973616.1, WP_039470361.1, WP_105879157.1, WP_350418329.1	WP_005973616.1, WP_039470361.1, WP_105879157.1	AC4LGM_05235, AC4LGM_18855, AC4LGM_18865, AC4LGM_21570	WP_005973616.1, WP_039470361.1, WP_105879157.1	WP_005973616.1, WP_039524245.1, WP_105879157.1	WP_005973616.1, WP_039470361.1, WP_105879157.1	WP_005973616.1, WP_005975532.1	WP_129702626.1
OG0000053	WP_490323610.1	WP_275071093.1	WP_368726633.1	WP_228400048.1	WP_338659315.1	AC4LGN_16715	WP_256554421.1	WP_256554421.1	WP_350327506.1	WP_205947692.1	WP_225182070.1, WP_225182074.1	WP_369987186.1	WP_015841389.1	WP_440589586.1, WP_440589591.1	WP_440589586.1, WP_440589591.1	WP_440589586.1, WP_440589591.1	WP_181838309.1, WP_258876364.1	WP_256542958.1	WP_256542958.1	WP_440589586.1, WP_440589591.1	WP_256542958.1	WP_256542958.1	WP_256542958.1	WP_350316243.1	WP_300994385.1		WP_233505387.1		WP_215216115.1, WP_225182074.1		ECA_RS16870	AC4LGO_04990	WP_230857163.1	GT391_RS12385	WP_268197682.1, WP_268198914.1	WP_463256201.1	WP_039504696.1	WP_490307235.1	WP_446730122.1	WP_379058637.1	WP_040035877.1, WP_339096605.1	WP_426596238.1	WP_100018310.1	WP_461668654.1	WP_488472183.1	WP_230857163.1	WP_230857163.1	WP_230857163.1	WP_230857163.1	WP_230857163.1	WP_205591763.1	WP_230857163.1	WP_230857163.1	WP_240345620.1	WP_230857163.1	WP_039504696.1, WP_254360625.1	WP_289361733.1, WP_289361889.1, WP_289362258.1	WP_483280450.1	WP_225584372.1	WP_240559220.1	WP_039516793.1, WP_227527161.1	WP_434997085.1	WP_203448982.1, WP_203449419.1	WP_205595289.1	WP_406641241.1	WP_264496700.1, WP_264497288.1	WP_264496700.1, WP_264497288.1	WP_264496700.1, WP_338539495.1	WP_117590847.1	WP_223806313.1	WP_239767356.1, WP_323642163.1	WP_205947692.1		WP_405082510.1	WP_405082510.1	WP_405082510.1	WP_464624920.1	WP_406627924.1, WP_406628212.1, WP_406628219.1	HER17_RS04950	WP_165572555.1, WP_234932221.1	WP_239767356.1	WP_161502199.1	WP_237613143.1	WP_015841389.1	WP_014916338.1	WP_416362112.1	WP_274214284.1	WP_420064953.1	WP_420064953.1			WP_431890948.1, WP_431890974.1		WP_244322012.1	WP_071822902.1, WP_181021278.1, WP_198340361.1, WP_323662218.1	WP_161546295.1, WP_181021278.1, WP_230856803.1	WP_050512601.1, WP_069704193.1, WP_083255965.1	WP_050512601.1, WP_069704193.1, WP_083255965.1	WP_162939900.1, WP_232427847.1, WP_232427896.1, WP_240431522.1	WP_162939900.1, WP_232427847.1, WP_232427896.1, WP_240431483.1	WP_025919546.1, WP_162939042.1, WP_205574447.1, WP_240428353.1	WP_050512601.1, WP_069704193.1, WP_083255965.1	WP_025919546.1, WP_181021278.1, WP_205574447.1, WP_230856803.1, WP_240348725.1	WP_050512601.1, WP_121313427.1, WP_323177802.1	WP_025919546.1, WP_162939042.1, WP_205574447.1, WP_240435326.1	WP_162939900.1, WP_232427847.1, WP_232427896.1, WP_240431522.1	AC4LGQ_02730, AC4LGQ_21710, AC4LGQ_21965	WP_025919546.1, WP_181021278.1, WP_230856797.1, WP_230856803.1	WP_146052167.1, WP_162939042.1, WP_239005705.1	WP_050512601.1, WP_069704193.1, WP_083255965.1	WP_014701860.1, WP_071822902.1, WP_240348741.1, WP_323177802.1	WP_025919546.1, WP_232625519.1, WP_332838522.1	WP_050512601.1, WP_232427847.1, WP_232427896.1					WP_368350112.1, WP_368350134.1	WP_490319186.1	WP_095995283.1	WP_095700352.1	WP_224073276.1	WP_489328846.1	WP_490307322.1	WP_258882888.1, WP_258883675.1	WP_241664949.1							WP_250116850.1	WP_250127234.1	WP_437215953.1	WP_248721586.1			WP_431890948.1, WP_431890974.1	WP_240583605.1	WP_125233013.1, WP_420899352.1	WP_223878573.1	WP_130622417.1	WP_323660683.1	WP_212768896.1	WP_242934941.1	WP_103972161.1	WP_405081639.1	WP_405078022.1	AC4LGM_05395, AC4LGM_05435	WP_119158306.1	WP_225586431.1, WP_225586816.1	WP_226306207.1	WP_039478834.1, WP_081503813.1	WP_207209735.1, WP_395303046.1
OG0000054		WP_014915000.1	WP_044209559.1, WP_100017740.1	WP_100017740.1, WP_102119519.1, WP_116165064.1	WP_010299634.1, WP_014915000.1, WP_261850015.1	AC4LGN_01255	WP_012773549.1, WP_039291225.1, WP_116165064.1	WP_012773549.1, WP_039291225.1, WP_116165064.1		WP_277395608.1	WP_039556291.1	WP_012773549.1	WP_012773549.1				WP_014915000.1, WP_181829999.1	WP_119872705.1	WP_119872705.1		WP_119872705.1	WP_119872705.1	WP_119872705.1	WP_080163917.1, WP_350315794.1	WP_180779478.1	WP_039291225.1, WP_086935204.1	WP_039291225.1, WP_086935204.1	WP_039291225.1, WP_086935204.1	WP_039291225.1, WP_086935204.1	WP_039291225.1, WP_086935204.1	ECA_RS13510, ECA_RS23340, ECA_RS23920		WP_044209559.1, WP_119872094.1		WP_080163917.1, WP_268198248.1, WP_268198835.1	WP_463256111.1	WP_012773549.1, WP_039504368.1				WP_039470302.1	WP_012773549.1, WP_040034160.1	WP_010299634.1, WP_100017740.1	WP_167375496.1, WP_258210279.1	WP_044209559.1, WP_488472538.1	WP_044209559.1, WP_119872094.1	WP_044209559.1, WP_119872094.1	WP_044209559.1, WP_119872094.1	WP_044209559.1, WP_119872094.1	WP_044209559.1, WP_119872094.1	WP_014915000.1, WP_205592168.1	WP_044209559.1, WP_119872094.1	WP_044209559.1, WP_119872094.1	WP_193407966.1	WP_044209559.1, WP_119872094.1	WP_039504368.1	WP_268198248.1, WP_289363343.1	WP_483280057.1	WP_012773549.1, WP_039291225.1	WP_012773549.1, WP_080163917.1, WP_167375496.1	WP_227527567.1	WP_014915000.1, WP_138255344.1, WP_151241676.1			WP_039525031.1, WP_039556291.1				WP_158606116.1	WP_015854710.1, WP_138255344.1	WP_239767988.1	WP_277395608.1					WP_137740588.1		HER17_RS16695, HER17_RS20255	WP_103808714.1, WP_203470443.1, WP_203470998.1	WP_239767988.1	WP_010300259.1	WP_039470302.1	WP_012773549.1	WP_014913823.1, WP_014915000.1		WP_012773549.1, WP_274215409.1	WP_225086543.1	WP_225086543.1	WP_225086543.1		WP_039278976.1	WP_151243198.1			WP_161546032.1, WP_161546218.1	WP_005971433.1, WP_033071869.1	WP_005971433.1, WP_033071869.1	WP_039504368.1, WP_039525031.1	WP_039504368.1, WP_039525031.1		WP_005971433.1, WP_033071869.1	WP_103808714.1	WP_005971433.1, WP_033071869.1		WP_039504368.1, WP_039525031.1	AC4LGQ_03895, AC4LGQ_06815, AC4LGQ_17415	WP_103808714.1	WP_103808714.1	WP_005971433.1, WP_033070910.1, WP_033071869.1			WP_081440035.1	WP_039507245.1	WP_033070910.1, WP_039507245.1		WP_258210279.1	WP_039556291.1, WP_113631836.1	WP_044209559.1, WP_323636265.1, WP_323637322.1	WP_005971433.1, WP_157910772.1	WP_095699166.1, WP_318840539.1	WP_015854710.1, WP_103971326.1	WP_039504368.1, WP_277512278.1	WP_323640092.1	WP_258883786.1	WP_137740509.1, WP_137740588.1		WP_039547744.1, WP_349854018.1	WP_039525031.1, WP_349913699.1, WP_489296326.1	WP_039525031.1, WP_349913699.1, WP_489296326.1	WP_205541168.1, WP_483280057.1, WP_489262083.1		WP_005968182.1, WP_014915000.1, WP_193407966.1	WP_193397215.1	WP_039470832.1, WP_289363343.1, WP_437214911.1	WP_039556291.1	WP_014915000.1, WP_271875693.1		WP_039278976.1		WP_164498004.1	WP_159051003.1	WP_015854710.1, WP_103971326.1, WP_161569099.1, WP_193554604.1		WP_119881246.1, WP_180746267.1, WP_203470998.1		WP_103971326.1	WP_182100512.1, WP_405080997.1	WP_012773549.1, WP_180746267.1	AC4LGM_19785, AC4LGM_21975	WP_014915000.1, WP_103861226.1, WP_157983765.1	WP_012773549.1, WP_157983765.1, WP_182100512.1	WP_038921383.1	WP_005968182.1, WP_005971433.1	WP_005971433.1, WP_014915000.1
OG0000055	WP_320765128.1, WP_490323702.1	WP_275071216.1, WP_275071552.1	WP_102117972.1, WP_102119396.1	WP_102117972.1, WP_102119396.1	WP_261846792.1, WP_261847383.1	AC4LGN_22285	WP_181847289.1	WP_181847289.1	WP_181830446.1	WP_181830446.1	WP_180779441.1	WP_181830446.1	WP_015842362.1	WP_256599198.1	WP_256599198.1	WP_256599198.1	WP_181830446.1	WP_180779441.1	WP_180779441.1	WP_256599198.1	WP_180779441.1	WP_180779441.1	WP_180779441.1	WP_350315908.1	WP_181830446.1	WP_011091884.1, WP_011095908.1	WP_011091884.1, WP_011095908.1	WP_011091884.1, WP_011095908.1	WP_011091884.1, WP_011095908.1	WP_011091884.1, WP_011095908.1	ECA_RS01300, ECA_RS22010	AC4LGO_21505	WP_094431545.1	GT391_RS07240	WP_205565299.1, WP_268197985.1	WP_117588413.1	WP_117589383.1	WP_094370746.1	WP_205560006.1	WP_117588413.1	WP_117588413.1	WP_040034152.1, WP_117588413.1	WP_100017888.1	WP_117588413.1	WP_104213068.1	WP_094431545.1	WP_094431545.1	WP_094431545.1	WP_094431545.1	WP_094431545.1	WP_205560006.1	WP_094431545.1	WP_094431545.1	WP_205537734.1	WP_094431545.1	WP_117589383.1	WP_094370746.1	WP_117590612.1	WP_225583746.1	WP_117590612.1	WP_040034152.1, WP_094370746.1	WP_400420386.1	WP_094431545.1	WP_205594817.1	WP_406642058.1				WP_010301849.1, WP_231051793.1	WP_039278967.1, WP_117590526.1, WP_138254846.1	WP_010301849.1, WP_117625006.1	WP_181830446.1	WP_233963531.1, WP_336828574.1	WP_233963531.1, WP_336828574.1	WP_233963531.1, WP_336828574.1	WP_233963531.1, WP_336828574.1	WP_010301849.1, WP_231051793.1	WP_039507576.1, WP_117590526.1	HER17_RS17855, HER17_RS21785	WP_161510016.1, WP_203470409.1	WP_010301849.1, WP_117625006.1	WP_010301849.1, WP_010302409.1	WP_161508820.1, WP_161510016.1	WP_015842362.1	WP_014917134.1	WP_181830446.1	WP_138254846.1, WP_226292610.1	WP_180743508.1, WP_263058529.1	WP_180743508.1, WP_263058529.1	WP_225086360.1	WP_225086360.1, WP_263058529.1	WP_431891899.1	WP_483346385.1, WP_483346462.1	WP_161530300.1	WP_014702186.1	WP_015731600.1	WP_033072396.1	WP_033072396.1	WP_014702186.1	WP_014702186.1	WP_015731600.1	WP_033072396.1	WP_015731600.1	WP_033072396.1	WP_015731600.1	WP_014702186.1	AC4LGQ_23535	WP_015731600.1	WP_015731600.1	WP_033072396.1	WP_014702186.1	WP_198481980.1	WP_015731600.1	WP_106389091.1, WP_230242719.1	WP_106389091.1	WP_039482421.1, WP_106389091.1	WP_039482421.1, WP_106389091.1	WP_048263352.1	WP_039482421.1, WP_119889350.1	WP_095993289.1	WP_095701048.1, WP_095701263.1	WP_106389091.1, WP_224072731.1	WP_095701263.1, WP_277516167.1	WP_137740950.1, WP_258882322.1, WP_323639754.1	WP_137740950.1, WP_137741870.1, WP_258882322.1	WP_137740950.1	WP_234258466.1	WP_234258466.1	WP_234258466.1	WP_234258466.1	WP_234258466.1	WP_107168566.1	WP_102119396.1, WP_193397266.1	WP_102119396.1, WP_193397266.1	WP_180743508.1	WP_094370746.1	WP_271875327.1	WP_225086360.1, WP_263058529.1	WP_431891899.1	WP_095993289.1	WP_103862408.1, WP_116586149.1	WP_103862408.1, WP_107332308.1	WP_103862408.1, WP_116586149.1	WP_010301849.1, WP_130623258.1	WP_103862408.1, WP_116586149.1	WP_116586149.1, WP_188246652.1	WP_103862408.1, WP_103971788.1	WP_103862408.1, WP_116586149.1	WP_103862408.1, WP_116586149.1	AC4LGM_19190, AC4LGM_23730	WP_103862408.1, WP_116586149.1	WP_103971788.1, WP_198997731.1	WP_103862408.1, WP_116586149.1	WP_005976656.1	WP_129707543.1
OG0000056	WP_400313143.1, WP_490322845.1	WP_275071749.1	WP_116186857.1		WP_261849247.1	AC4LGN_02230	WP_256553909.1	WP_256553909.1	WP_350327175.1	WP_205946724.1, WP_205947173.1	WP_225181569.1	WP_349856511.1	WP_012773121.1	WP_256598566.1, WP_256599332.1, WP_256600028.1	WP_256598566.1, WP_256599332.1, WP_256600028.1	WP_256598566.1, WP_256599332.1, WP_256600028.1	WP_181829912.1	WP_113625653.1, WP_256542481.1	WP_113625653.1, WP_256542481.1	WP_256598566.1, WP_256599332.1, WP_256600028.1	WP_113625653.1, WP_256542481.1	WP_113625653.1, WP_256542481.1	WP_113625653.1, WP_256542481.1	WP_350315723.1	WP_012773121.1	WP_011095906.1, WP_039289747.1, WP_039294884.1	WP_011095906.1, WP_039289747.1, WP_039294884.1	WP_011095906.1, WP_039289747.1	WP_039289747.1, WP_039294884.1, WP_215216079.1	WP_011095906.1, WP_039289747.1, WP_039294884.1	ECA_RS02200, ECA_RS22430	AC4LGO_18960	WP_119871105.1	GT391_RS04880	WP_040031756.1		WP_039503795.1	WP_119871105.1	WP_446729717.1	WP_379058430.1, WP_379060335.1		WP_039282616.1	WP_100017675.1		WP_411554482.1	WP_119871105.1	WP_119871105.1	WP_119871105.1	WP_119871105.1	WP_119871105.1	WP_205592212.1	WP_119871105.1	WP_119871105.1	WP_205547423.1	WP_119871105.1	WP_039503795.1, WP_039504930.1	WP_289361457.1	WP_483280106.1	WP_225582644.1		WP_227526953.1, WP_227527622.1	WP_180773910.1	WP_203449903.1	WP_205595037.1	WP_406642360.1				WP_039533672.1, WP_040031919.1	WP_138255876.1, WP_226509619.1	WP_161508743.1, WP_239766974.1	WP_205946724.1, WP_205947173.1	WP_405078321.1, WP_405078833.1	WP_405078321.1, WP_405078833.1	WP_405078321.1, WP_405078833.1	WP_405078321.1, WP_405078833.1	WP_464626026.1	WP_039507362.1	HER17_RS19300	WP_203470487.1, WP_203471048.1	WP_161508743.1, WP_239766974.1	WP_161502918.1	WP_161508743.1	WP_012773121.1	WP_014913988.1	WP_194431509.1	WP_274214053.1, WP_274214733.1	WP_420066067.1	WP_420066067.1	WP_317630303.1, WP_347880953.1	WP_317630302.1, WP_317630303.1	WP_205568490.1, WP_431888312.1	WP_317630303.1, WP_347880953.1, WP_483346968.1	WP_161527964.1, WP_161528674.1	WP_198337980.1	WP_161546118.1	WP_033070804.1	WP_033070804.1	WP_033070804.1, WP_121264758.1	WP_033070804.1, WP_121264758.1	WP_014698646.1	WP_033070804.1	WP_014698646.1	WP_033070804.1	WP_014698646.1	WP_033070804.1, WP_121264758.1	AC4LGQ_02515	WP_014698646.1	WP_014698646.1	WP_033070804.1	WP_014698646.1	WP_014698646.1, WP_121264758.1	WP_012822266.1, WP_015730130.1					WP_113626403.1	WP_323635678.1, WP_323635993.1	WP_095993535.1	WP_095701444.1	WP_224072649.1	WP_277512506.1	WP_323640746.1	WP_258883894.1	WP_137741445.1, WP_137742047.1, WP_395303237.1	WP_323666384.1	WP_489289952.1, WP_489290486.1	WP_489296275.1	WP_489296275.1	WP_277455403.1, WP_489262274.1	WP_107170795.1			WP_420066067.1	WP_248721959.1	WP_271875882.1	WP_317630302.1, WP_317630303.1	WP_205568490.1, WP_431888312.1	WP_205553935.1	WP_125232213.1, WP_125233291.1, WP_125233346.1	WP_103862407.1, WP_223878587.1	WP_103942062.1, WP_130621336.1	WP_323660796.1	WP_211005791.1, WP_211006111.1	WP_130634097.1, WP_242934911.1, WP_278312354.1	WP_102119258.1, WP_103972139.1	WP_103862407.1, WP_211026997.1	WP_103862407.1, WP_211026997.1, WP_405078074.1	AC4LGM_08410, AC4LGM_20980, AC4LGM_23740	WP_044205761.1, WP_103942062.1	WP_225586348.1	WP_103862407.1, WP_226305961.1	WP_005971166.1	WP_129702644.1
OG0000057			WP_223878580.1, WP_226893110.1, WP_368726622.1, WP_368726623.1	WP_228400025.1, WP_228400026.1	WP_261849636.1, WP_261849637.1, WP_425606663.1		WP_241007257.1	WP_241007257.1		WP_241007257.1	WP_225181766.1, WP_225181767.1															WP_011093669.1, WP_011095820.1, WP_226302304.1, WP_226302340.1, WP_226302341.1	WP_011093669.1, WP_226302279.1, WP_226302304.1, WP_226302340.1, WP_226302341.1	WP_011093669.1, WP_226302279.1, WP_226302304.1, WP_226302340.1, WP_490326090.1, WP_490326098.1	WP_011093669.1, WP_226302279.1, WP_226302304.1, WP_226302340.1, WP_226302341.1	WP_011093668.1, WP_011093669.1, WP_011095820.1, WP_011095889.1, WP_226302341.1	ECA_RS10385, ECA_RS10390, ECA_RS10395, ECA_RS21565, ECA_RS21920		WP_230857180.1, WP_230857181.1, WP_230857200.1		WP_268198027.1, WP_268198028.1, WP_268198029.1, WP_268198803.1, WP_268198804.1, WP_268198805.1, WP_268198913.1		WP_204248485.1, WP_239458438.1, WP_239458440.1, WP_239458442.1, WP_338108214.1		WP_446729177.1, WP_446729178.1, WP_446729179.1	WP_379058735.1	WP_235208467.1, WP_320696713.1	WP_235208467.1		WP_240350009.1, WP_289362796.1, WP_320696922.1	WP_180774318.1, WP_235775047.1, WP_488472442.1	WP_230857180.1, WP_230857181.1, WP_230857200.1	WP_230857180.1, WP_230857181.1, WP_230857200.1	WP_230857180.1, WP_230857181.1, WP_230857200.1	WP_230857180.1, WP_230857181.1, WP_230857200.1	WP_230857180.1, WP_230857181.1, WP_230857200.1		WP_230857180.1, WP_230857181.1, WP_230857200.1	WP_230857180.1, WP_230857181.1, WP_230857200.1		WP_230857180.1, WP_230857181.1, WP_230857200.1	WP_204248485.1, WP_239458438.1, WP_239458440.1, WP_239458442.1, WP_240348561.1	WP_240350009.1, WP_289362094.1, WP_289362095.1, WP_289362096.1, WP_289362283.1, WP_289362294.1, WP_289362310.1, WP_289362323.1, WP_289362795.1, WP_289362796.1, WP_289362797.1, WP_289364555.1, WP_289364557.1, WP_434547547.1				WP_039518319.1, WP_227526791.1				WP_289362796.1, WP_320696922.1	WP_264497305.1, WP_264497306.1	WP_264497305.1, WP_264497306.1	WP_264497305.1, WP_264497306.1	WP_039544764.1, WP_039544981.1	WP_226509536.1, WP_226509537.1	WP_261854969.1	WP_241007257.1	WP_226509536.1, WP_405079942.1	WP_226509536.1, WP_405079942.1	WP_226509536.1, WP_226509537.1	WP_226509536.1, WP_405079942.1		WP_226310364.1, WP_336825787.1	HER17_RS10115	WP_029369153.1	WP_239766738.1	WP_029369153.1												WP_223878615.1																								WP_368350119.1, WP_368350120.1, WP_368350121.1	WP_323634761.1, WP_323634762.1, WP_490319285.1		WP_095699579.1, WP_225974960.1		WP_277517006.1										WP_250116842.1	WP_193400354.1	WP_437215290.1, WP_437215292.1						WP_223878617.1, WP_226310364.1, WP_228925267.1, WP_228925270.1	WP_223878580.1, WP_223878581.1, WP_223878615.1, WP_223878616.1, WP_223878617.1	WP_223878615.1, WP_226310364.1, WP_228925267.1, WP_228925270.1, WP_228925354.1	WP_490319468.1	WP_223878615.1, WP_225591995.1, WP_226310364.1	WP_223193442.1, WP_233963288.1	WP_223878615.1, WP_228925354.1, WP_230857541.1, WP_230857559.1, WP_230857560.1	WP_223878580.1, WP_223878615.1, WP_223878617.1, WP_226310364.1, WP_233948083.1, WP_405080432.1, WP_405080434.1	WP_405078136.1, WP_405078143.1, WP_405078144.1	AC4LGM_10845, AC4LGM_11005, AC4LGM_11010	WP_223878615.1, WP_226306398.1, WP_226310364.1	WP_225586507.1, WP_225591995.1, WP_225591996.1, WP_225591997.1	WP_223878580.1, WP_223878615.1, WP_226306082.1, WP_226306397.1, WP_226306398.1		WP_395303024.1, WP_395303025.1, WP_395303026.1
OG0000058	WP_039361416.1	WP_039361416.1	WP_039490832.1, WP_109491858.1	WP_039490832.1, WP_167469187.1	WP_010295074.1	AC4LGN_04415, AC4LGN_18120	WP_010279223.1, WP_256542440.1	WP_010279223.1, WP_256542440.1	WP_010279223.1	WP_010279223.1	WP_010279223.1	WP_010279223.1, WP_349855634.1	WP_010279223.1	WP_010279223.1	WP_010279223.1	WP_010279223.1	WP_010279223.1	WP_010279223.1, WP_256542440.1	WP_010279223.1, WP_256542440.1	WP_010279223.1	WP_010279223.1, WP_256542440.1	WP_010279223.1, WP_256542440.1	WP_010279223.1, WP_256542440.1	WP_010279223.1, WP_336849292.1	WP_010279223.1	WP_039293518.1, WP_048018345.1	WP_039293518.1, WP_048018345.1	WP_039293518.1, WP_048018345.1	WP_039293518.1, WP_048018345.1	WP_039293518.1, WP_048018345.1	ECA_RS02615, ECA_RS18110	AC4LGO_03810	WP_010279223.1, WP_185893727.1	GT391_RS01910, GT391_RS11205	WP_010279223.1	WP_010279223.1	WP_010279223.1	WP_010279223.1	WP_446729684.1, WP_446730020.1	WP_010279223.1	WP_010279223.1	WP_010279223.1	WP_010279223.1	WP_010279223.1	WP_010279223.1	WP_010279223.1, WP_185893727.1	WP_010279223.1, WP_185893727.1	WP_010279223.1, WP_185893727.1	WP_010279223.1, WP_185893727.1	WP_010279223.1, WP_185893727.1	WP_010279223.1	WP_010279223.1, WP_185893727.1	WP_010279223.1, WP_185893727.1	WP_010279223.1	WP_010279223.1, WP_185893727.1	WP_010279223.1	WP_010279223.1	WP_010279223.1, WP_161528255.1, WP_483280082.1	WP_198339435.1, WP_225583499.1	WP_010279223.1	WP_010279223.1	WP_010279223.1	WP_010279223.1	WP_010279223.1, WP_185893727.1	WP_010279223.1	WP_264496447.1, WP_264498240.1	WP_264496447.1, WP_264498240.1	WP_264496447.1, WP_264498240.1	WP_010279223.1, WP_231051837.1	WP_010279223.1	WP_010295074.1	WP_010279223.1	WP_010279223.1	WP_010279223.1	WP_010279223.1	WP_010279223.1	WP_010295074.1, WP_464626466.1	WP_010279223.1	HER17_RS03660	WP_010279223.1	WP_010295074.1	WP_161502136.1	WP_010279223.1	WP_010279223.1	WP_010279223.1	WP_010279223.1	WP_010279223.1	WP_010279223.1	WP_010279223.1	WP_010279223.1	WP_010279223.1	WP_010279223.1, WP_431888433.1	WP_010279223.1, WP_483346275.1	WP_010295074.1, WP_161528255.1	WP_014701289.1	WP_014701289.1	WP_014701289.1	WP_014701289.1	WP_014701289.1, WP_121265814.1	WP_014701289.1	WP_014701289.1	WP_014701289.1	WP_014701289.1	WP_014701289.1	WP_014701289.1	WP_014701289.1	AC4LGQ_18510	WP_014701289.1	WP_014701289.1, WP_167469187.1	WP_014701289.1	WP_014701289.1	WP_014701289.1	WP_012822366.1, WP_014701289.1	WP_039483678.1	WP_039483678.1, WP_167469187.1	WP_039483678.1, WP_336849292.1	WP_039483678.1	WP_011095164.1	WP_039306476.1	WP_039306476.1	WP_039306476.1	WP_039306476.1	WP_039306476.1	WP_010279223.1, WP_103199329.1	WP_010279223.1	WP_010279223.1, WP_103199329.1	WP_107168082.1	WP_107168082.1	WP_107168082.1	WP_107168082.1	WP_107168082.1	WP_012822366.1, WP_107168082.1	WP_039490832.1	WP_039490832.1	WP_010279223.1	WP_010279223.1	WP_271876066.1	WP_010279223.1	WP_010279223.1, WP_431888433.1	WP_010279223.1	WP_010295074.1, WP_044209331.1	WP_010295074.1	WP_010295074.1	WP_010295074.1, WP_323660508.1	WP_010295074.1, WP_044209331.1	WP_010295074.1	WP_010295074.1	WP_010295074.1	WP_010295074.1, WP_405077867.1	AC4LGM_04065, AC4LGM_20540	WP_010295074.1	WP_010295074.1	WP_010295074.1	WP_005974943.1	WP_010279223.1
OG0000059	WP_490323905.1	WP_181939677.1	WP_189338656.1	WP_189338656.1	WP_261846880.1	AC4LGN_20040	WP_180779403.1	WP_180779403.1	WP_180779403.1	WP_180779403.1	WP_180779403.1	WP_349856684.1	WP_180779403.1	WP_180779403.1	WP_180779403.1	WP_180779403.1	WP_181830568.1	WP_180779403.1	WP_180779403.1	WP_180779403.1	WP_180779403.1	WP_180779403.1	WP_180779403.1	WP_180779403.1	WP_180779403.1	WP_181023449.1	WP_181023449.1	WP_181023449.1	WP_181023449.1	WP_181023449.1	ECA_RS20130	AC4LGO_01980, AC4LGO_04405	WP_119872157.1, WP_172645013.1	GT391_RS09310	WP_180788966.1, WP_268197722.1	WP_172645013.1, WP_463256231.1	WP_075278293.1, WP_180788966.1	WP_180788509.1, WP_180788966.1	WP_172645013.1, WP_446730063.1	WP_172645013.1, WP_379060242.1	WP_172645013.1, WP_339098392.1	WP_172645013.1, WP_426596224.1	WP_039558418.1, WP_180788966.1	WP_180788966.1, WP_461668672.1	WP_172645013.1, WP_488472135.1	WP_119872157.1, WP_172645013.1	WP_119872157.1, WP_172645013.1	WP_119872157.1, WP_172645013.1	WP_119872157.1, WP_172645013.1	WP_119872157.1, WP_172645013.1	WP_172645013.1, WP_205591824.1	WP_119872157.1, WP_172645013.1	WP_119872157.1, WP_172645013.1	WP_172645013.1, WP_205546927.1	WP_119872157.1, WP_172645013.1	WP_039501974.1, WP_172645013.1	WP_180788966.1	WP_172645013.1	WP_172644769.1	WP_039509773.1, WP_180788966.1	WP_172645013.1, WP_227527217.1	WP_180788966.1, WP_434997168.1	WP_172645013.1, WP_203449475.1	WP_172645013.1, WP_205594605.1	WP_180788966.1, WP_406641341.1	WP_264496004.1, WP_264497205.1, WP_264497556.1, WP_264498594.1, WP_264499027.1	WP_264496004.1, WP_264497205.1, WP_264497556.1, WP_264498594.1, WP_264499027.1	WP_264496004.1, WP_264497205.1, WP_264497556.1, WP_264498594.1, WP_264499027.1	WP_174435961.1	WP_181939677.1	WP_174435961.1	WP_180779403.1	WP_174435961.1	WP_174435961.1	WP_174435961.1	WP_174435961.1	WP_029367759.1	WP_029367759.1, WP_039506997.1	HER17_RS01875, HER17_RS04260	WP_029367759.1, WP_203470813.1	WP_174435961.1	WP_010299874.1, WP_202618495.1	WP_029367759.1	WP_180779403.1	WP_014916467.1, WP_172645013.1	WP_180779403.1	WP_029367759.1	WP_180743318.1	WP_180743318.1	WP_225088235.1	WP_225088235.1	WP_319850000.1	WP_225088235.1	WP_208852019.1	WP_025919615.1	WP_025919615.1	WP_025919615.1	WP_025919615.1	WP_025919615.1	WP_025919615.1	WP_025919615.1	WP_025919615.1	WP_025919615.1	WP_025919615.1	WP_025919615.1	WP_025919615.1	AC4LGQ_20545	WP_025919615.1	WP_025919615.1	WP_025919615.1	WP_025919615.1	WP_025919615.1	WP_025919615.1	WP_170310727.1	WP_170310727.1	WP_170310727.1	WP_170310727.1	WP_189339534.1	WP_170310727.1, WP_323636030.1	WP_095992763.1	WP_095700437.1, WP_170310727.1	WP_170310727.1, WP_224073224.1	WP_170310727.1, WP_277515137.1	WP_193555672.1, WP_258883418.1	WP_258883418.1, WP_258885095.1	WP_193555672.1, WP_258883418.1	WP_205543208.1	WP_205543208.1	WP_193555672.1	WP_193555672.1	WP_205543208.1	WP_205543208.1	WP_193398068.1	WP_193398068.1	WP_180743318.1	WP_202618495.1, WP_205594605.1		WP_263059755.1	WP_319850000.1	WP_202618495.1	WP_170310045.1	WP_170310045.1	WP_170310727.1	WP_170310727.1	WP_170310727.1	WP_170310727.1	WP_170310727.1	WP_170310045.1	WP_170310045.1	AC4LGM_02175	WP_119158253.1, WP_170310045.1	WP_170310045.1	WP_170310727.1	WP_172645144.1	WP_197061571.1
OG0000060	WP_490322739.1	WP_039363548.1	WP_116186864.1	WP_116163911.1	WP_338659293.1, WP_338659390.1, WP_338659486.1	AC4LGN_00285, AC4LGN_13865	WP_194431330.1	WP_194431330.1	WP_350327254.1	WP_205946772.1, WP_205947340.1, WP_205947482.1	WP_180779076.1	WP_349855547.1, WP_349856151.1	WP_012772796.1	WP_256598573.1, WP_256598657.1, WP_256599212.1	WP_256598573.1, WP_256598657.1, WP_256599212.1	WP_256598573.1, WP_256598657.1, WP_256599212.1	WP_181828946.1, WP_181830239.1, WP_181838203.1	WP_180779076.1	WP_180779076.1	WP_256598573.1, WP_256598657.1, WP_256599212.1	WP_180779076.1	WP_180779076.1	WP_180779076.1	WP_194431330.1	WP_300997043.1	WP_011095745.1	WP_011095745.1	WP_011095745.1, WP_043878072.1	WP_011095745.1	WP_011095745.1	ECA_RS14070, ECA_RS21190	AC4LGO_00320	WP_119870788.1	GT391_RS07600, GT391_RS20610	WP_039503426.1, WP_268198060.1, WP_268198147.1, WP_268198589.1, WP_432420485.1, WP_432420488.1	WP_320722104.1	WP_039503426.1, WP_039503591.1, WP_039546050.1	WP_205544364.1, WP_205545222.1	WP_446729858.1	WP_039503426.1, WP_379058645.1	WP_205569208.1	WP_039503426.1, WP_040035459.1	WP_100017917.1	WP_010287505.1, WP_039503426.1	WP_483346647.1, WP_488471929.1	WP_119870788.1	WP_119870788.1	WP_119870788.1	WP_119870788.1	WP_119870788.1	WP_205592110.1	WP_119870788.1	WP_119870788.1	WP_205547181.1	WP_119870788.1	WP_039503426.1, WP_039503591.1, WP_040035459.1	WP_039503426.1, WP_289361896.1, WP_289362279.1, WP_289362326.1, WP_289362328.1	WP_039503426.1, WP_203448559.1, WP_483280223.1, WP_483280579.1	WP_225583720.1	WP_039503426.1, WP_039511527.1	WP_205569208.1	WP_434997634.1	WP_203449775.1	WP_205594835.1, WP_226301243.1	WP_406640714.1, WP_406642113.1	WP_264497823.1	WP_264497823.1	WP_264497823.1	WP_039546050.1	WP_039542071.1	WP_039474718.1, WP_121247351.1	WP_205946772.1, WP_205947340.1	WP_226294713.1	WP_226294713.1	WP_226294713.1	WP_226294713.1	WP_336843480.1	WP_039503426.1, WP_406628024.1	HER17_RS00305	WP_180890079.1	WP_039474718.1	WP_161501995.1	WP_161508628.1	WP_012772796.1	WP_014917075.1	WP_129707206.1, WP_194431330.1	WP_249686866.1, WP_274213980.1, WP_274214049.1, WP_274214631.1			WP_225085949.1		WP_431891817.1	WP_483346647.1		WP_323661880.1	WP_161545529.1	WP_033071640.1	WP_033071640.1	WP_121265497.1	WP_121265497.1	WP_121247076.1	WP_033071640.1	WP_121301513.1	WP_033071640.1	WP_121247076.1, WP_121247351.1	WP_121265497.1	AC4LGQ_13520	WP_121301513.1	WP_121301513.1	WP_033071640.1	WP_014698442.1, WP_014699223.1, WP_014701056.1	WP_198482040.1, WP_198482422.1	WP_012822407.1, WP_015730060.1, WP_015730679.1		WP_039503426.1		WP_039503426.1	WP_113627105.1	WP_323634525.1, WP_323636754.1, WP_490319103.1, WP_490319281.1	WP_095993331.1	WP_095699792.1, WP_095700994.1	WP_224072885.1	WP_277516262.1	WP_323639799.1	WP_258883678.1	WP_137742241.1							WP_193408055.1	WP_250127214.1, WP_250127246.1	WP_437214861.1	WP_226293111.1, WP_248721367.1			WP_129707206.1, WP_431891817.1	WP_240584208.1, WP_240585615.1	WP_125232884.1, WP_125233275.1	WP_107333640.1	WP_228925263.1	WP_323659859.1	WP_212768802.1, WP_212769031.1		WP_103971446.1	WP_405081280.1	WP_130639002.1, WP_405077806.1	AC4LGM_00365	WP_044205776.1, WP_103862364.1	WP_225586429.1	WP_130639269.1, WP_226306068.1	WP_005967073.1	WP_129707433.1
OG0000061	WP_151241433.1	WP_275071214.1	WP_012822379.1, WP_116155441.1	WP_116155441.1, WP_116164964.1	WP_010295128.1	AC4LGN_04455, AC4LGN_18200	WP_180778595.1, WP_256542433.1	WP_180778595.1, WP_256542433.1	WP_180778595.1	WP_180778595.1	WP_225181970.1	WP_180778595.1, WP_193398434.1	WP_015841649.1	WP_180778595.1	WP_180778595.1	WP_180778595.1	WP_180778595.1	WP_256542433.1, WP_256542870.1	WP_256542433.1, WP_256542870.1	WP_180778595.1	WP_256542433.1, WP_256542870.1	WP_256542433.1, WP_256542870.1	WP_256542433.1, WP_256542870.1	WP_336849300.1, WP_336869266.1	WP_180778595.1	WP_011095190.1, WP_039290400.1	WP_011095190.1, WP_039290400.1	WP_011095190.1, WP_039290400.1	WP_011095190.1	WP_011095190.1, WP_039290400.1	ECA_RS18220	AC4LGO_03695	WP_039283288.1, WP_119871447.1	GT391_RS11105	WP_193398308.1	WP_336869266.1	WP_039283288.1	WP_039283288.1	WP_014701083.1, WP_205531912.1	WP_039283288.1	WP_039283288.1	WP_039283288.1	WP_039283288.1	WP_411558855.1	WP_039283288.1	WP_039283288.1, WP_119871447.1	WP_039283288.1, WP_119871447.1	WP_039283288.1, WP_119871447.1	WP_039283288.1, WP_119871447.1	WP_039283288.1, WP_119871447.1	WP_039283288.1	WP_039283288.1, WP_119871447.1	WP_039283288.1, WP_119871447.1	WP_039283288.1	WP_039283288.1, WP_119871447.1	WP_488450233.1	WP_289362381.1	WP_039283288.1, WP_116167166.1	WP_012822379.1, WP_039283288.1	WP_039283288.1	WP_039283288.1	WP_039283288.1	WP_039283288.1	WP_010295128.1, WP_119871447.1	WP_406641437.1	WP_264496512.1, WP_264498232.1	WP_264496512.1, WP_264498232.1	WP_264496512.1, WP_264498232.1	WP_039283288.1, WP_107168171.1	WP_039283288.1	WP_103861803.1	WP_180778595.1	WP_103861803.1	WP_103861803.1	WP_103861803.1	WP_103861803.1	WP_103861803.1, WP_261867679.1	WP_010295128.1	HER17_RS03545	WP_010295128.1	WP_103861803.1	WP_010295128.1	WP_010295128.1	WP_015841649.1	WP_010295128.1	WP_180778595.1	WP_010295128.1	WP_180741590.1	WP_180741590.1	WP_225085724.1	WP_225085724.1	WP_431888442.1, WP_431891197.1	WP_225085724.1	WP_010295128.1, WP_161528258.1	WP_014701314.1	WP_014701314.1, WP_161545382.1	WP_014701314.1	WP_014701314.1, WP_127087911.1	WP_014701314.1	WP_014701314.1	WP_014701314.1	WP_014701314.1	WP_014701314.1	WP_014701314.1	WP_014701314.1	WP_014701314.1	AC4LGQ_11100, AC4LGQ_18630	WP_014701314.1	WP_014701314.1, WP_116164964.1	WP_014701314.1	WP_014701083.1, WP_014701314.1	WP_014701314.1	WP_012822379.1, WP_014701314.1	WP_039483661.1	WP_039483661.1, WP_116164964.1	WP_039483661.1, WP_044209279.1	WP_039483661.1	WP_048262203.1	WP_039283288.1	WP_010295128.1	WP_010295128.1	WP_010295128.1	WP_010295128.1	WP_014701314.1, WP_103199320.1	WP_014701314.1, WP_258884348.1	WP_014701314.1, WP_103199320.1, WP_137741937.1	WP_014701314.1	WP_014701314.1	WP_014701314.1	WP_014701314.1	WP_014701314.1	WP_014701314.1, WP_107168171.1	WP_116155441.1	WP_193398308.1	WP_225085724.1	WP_039283288.1	WP_180778595.1	WP_263058022.1	WP_431888442.1	WP_039283288.1	WP_044209279.1, WP_103942327.1	WP_039283288.1	WP_103942327.1	WP_103861803.1	WP_010295128.1, WP_044209279.1	WP_103942327.1	WP_039283288.1	WP_103942327.1	WP_103942327.1, WP_405077860.1	AC4LGM_03960, AC4LGM_20495	WP_103942327.1	WP_039283288.1	WP_039283288.1	WP_005975000.1	WP_005975000.1
OG0000062	WP_151241170.1	WP_039363547.1		WP_116163223.1		AC4LGN_00290	WP_012772797.1	WP_012772797.1	WP_012772797.1	WP_012772797.1, WP_121296024.1	WP_012772797.1, WP_225182066.1	WP_012772797.1	WP_012772797.1	WP_012772797.1	WP_012772797.1	WP_012772797.1	WP_012772797.1, WP_039503428.1	WP_012772797.1	WP_012772797.1	WP_012772797.1	WP_012772797.1	WP_012772797.1	WP_012772797.1	WP_012772797.1	WP_012772797.1							AC4LGO_00325	WP_012822145.1	GT391_RS07605	WP_012822145.1, WP_039503428.1, WP_121296024.1	WP_012822145.1	WP_012822145.1, WP_039503428.1	WP_012822145.1	WP_012822145.1	WP_039503428.1	WP_012822145.1	WP_012822145.1, WP_039503428.1	WP_012822145.1	WP_012822145.1, WP_039503428.1	WP_012822145.1	WP_012822145.1	WP_012822145.1	WP_012822145.1	WP_012822145.1	WP_012822145.1	WP_012822145.1	WP_012822145.1	WP_012822145.1	WP_012822145.1	WP_012822145.1	WP_012822145.1, WP_039503428.1	WP_012822145.1, WP_289361581.1	WP_012822145.1, WP_014699222.1, WP_039503428.1	WP_012822145.1	WP_039502439.1, WP_039503428.1	WP_039502439.1	WP_039502439.1	WP_012822145.1	WP_012822145.1	WP_012822145.1				WP_012822145.1	WP_012822145.1	WP_012822145.1, WP_014699222.1	WP_012772797.1, WP_121296024.1	WP_012822145.1	WP_012822145.1	WP_012822145.1	WP_012822145.1	WP_012822145.1	WP_012822145.1, WP_039503428.1	HER17_RS00310	WP_012822145.1	WP_012822145.1	WP_012822145.1	WP_012822145.1	WP_012772797.1	WP_012822145.1	WP_012772797.1	WP_012822145.1, WP_014699222.1	WP_180743899.1	WP_180743899.1	WP_014699222.1		WP_225182066.1			WP_012822145.1, WP_014699222.1, WP_071822820.1, WP_121296480.1	WP_012822145.1, WP_014699222.1, WP_014700322.1, WP_121296480.1	WP_012822145.1, WP_014699222.1, WP_014701851.1, WP_071822820.1	WP_012822145.1, WP_012822300.1, WP_014699222.1, WP_014701851.1	WP_012822145.1, WP_014701851.1, WP_039503428.1, WP_071822820.1	WP_012822145.1, WP_014701851.1, WP_039503428.1, WP_071822820.1	WP_012822145.1, WP_012822300.1, WP_014700322.1, WP_103808761.1	WP_012822145.1, WP_012822300.1, WP_014699222.1, WP_014701851.1	WP_012822145.1, WP_012822300.1, WP_014700322.1, WP_103808761.1	WP_012822145.1, WP_014699222.1, WP_014701851.1, WP_071822820.1	WP_012822145.1, WP_012822300.1, WP_014699222.1, WP_014700322.1, WP_103808761.1	WP_012822145.1, WP_014701851.1, WP_039503428.1, WP_071822820.1	AC4LGQ_01730, AC4LGQ_02745, AC4LGQ_13525, AC4LGQ_21665	WP_012822145.1, WP_012822300.1, WP_014700322.1, WP_103808761.1	WP_012822145.1, WP_012822300.1, WP_014699222.1, WP_014700322.1, WP_103808761.1	WP_012822145.1, WP_012822300.1, WP_014699222.1, WP_014701851.1	WP_012822145.1, WP_012822300.1, WP_014699222.1, WP_014700322.1, WP_014701851.1	WP_012822145.1, WP_012822300.1, WP_014699222.1, WP_014700322.1, WP_014701851.1	WP_012822145.1, WP_014699222.1, WP_014701851.1, WP_071822820.1		WP_039503428.1		WP_039503428.1	WP_012822145.1	WP_012822145.1	WP_012822145.1	WP_012822145.1	WP_012822145.1	WP_012822145.1										WP_039503428.1	WP_039503428.1	WP_180743899.1	WP_012822145.1, WP_039503428.1			WP_225182066.1	WP_014700322.1	WP_012822145.1	WP_012822145.1	WP_012822145.1	WP_012822145.1	WP_012822145.1		WP_012822145.1	WP_012822145.1	WP_012822145.1, WP_039503428.1	AC4LGM_00370	WP_012822145.1	WP_012822145.1	WP_012822145.1	WP_014700322.1	WP_012822145.1
OG0000063	WP_039364420.1	WP_275071646.1	WP_116186090.1	WP_116162865.1	WP_261849841.1	AC4LGN_21145	WP_182100979.1	WP_182100979.1	WP_350327329.1	WP_181847998.1	WP_225181641.1	WP_349856831.1	WP_015842155.1	WP_256599115.1	WP_256599115.1	WP_256599115.1	WP_181830158.1	WP_180778843.1	WP_180778843.1	WP_256599115.1	WP_180778843.1	WP_180778843.1	WP_180778843.1	WP_182100979.1	WP_300996285.1	WP_011091828.1	WP_011091828.1	WP_011091828.1	WP_011091828.1	WP_011091828.1	ECA_RS00930	AC4LGO_19785, AC4LGO_20275	WP_039557547.1	GT391_RS05470, GT391_RS05985	WP_039513432.1	WP_400419174.1, WP_463256391.1	WP_039501955.1	WP_010280188.1, WP_039463742.1	WP_010280188.1, WP_446729777.1	WP_010280188.1, WP_379057394.1	WP_010280188.1, WP_339096866.1	WP_040035862.1	WP_100018533.1	WP_349858876.1	WP_488471839.1	WP_039557547.1	WP_039557547.1	WP_039557547.1	WP_039557547.1	WP_039557547.1	WP_010280188.1, WP_205592024.1	WP_039557547.1	WP_039557547.1	WP_205543656.1	WP_039557547.1	WP_039501955.1	WP_039501955.1	WP_010280188.1, WP_100018533.1	WP_010280188.1, WP_094430983.1	WP_039510427.1		WP_434997494.1	WP_203449678.1	WP_010280188.1, WP_043901939.1					WP_039546569.1, WP_231051818.1	WP_010280188.1, WP_040032322.1	WP_029367981.1, WP_239768009.1	WP_181847998.1	WP_010280188.1, WP_039546569.1	WP_010280188.1, WP_039546569.1	WP_010280188.1, WP_039546569.1	WP_010280188.1, WP_039546569.1	WP_182813928.1, WP_239768009.1	WP_029367981.1, WP_039507273.1	HER17_RS19940, HER17_RS20645	WP_010280188.1, WP_029367981.1	WP_239767967.1, WP_239768009.1	WP_010280188.1, WP_161502969.1	WP_039546569.1, WP_161508689.1	WP_015842155.1	WP_010280188.1, WP_043901939.1	WP_181847998.1	WP_010280188.1, WP_040032322.1	WP_180740786.1, WP_180743575.1	WP_180740786.1, WP_180743575.1	WP_225086172.1	WP_350238420.1	WP_431888168.1	WP_350238420.1	WP_161530104.1	WP_490324262.1	WP_161546297.1	WP_033072547.1	WP_033072547.1	WP_015731436.1	WP_015731436.1	WP_103808762.1	WP_033072547.1	WP_103808762.1	WP_033072547.1	WP_103808762.1	WP_015731436.1	AC4LGQ_21655	WP_103808762.1	WP_103808762.1	WP_033072547.1	WP_014701849.1	WP_161546297.1	WP_015731436.1	WP_039482294.1, WP_039513432.1	WP_039482294.1, WP_039513432.1	WP_039513432.1, WP_165708419.1	WP_039513432.1, WP_165708419.1	WP_048258262.1	WP_095701307.1, WP_127156630.1	WP_095993462.1, WP_095995317.1	WP_095701307.1, WP_095701996.1	WP_095701307.1, WP_224072757.1	WP_095701307.1, WP_277516940.1	WP_323640997.1	WP_258883754.1	WP_137742447.1	WP_215483887.1	WP_107169027.1	WP_489296340.1	WP_489296340.1	WP_107169027.1	WP_107169027.1	WP_010280188.1, WP_193407418.1	WP_010280188.1, WP_193400664.1	WP_095993462.1, WP_180740786.1	WP_010280188.1, WP_248721293.1	WP_271875069.1	WP_263058285.1	WP_431888168.1	WP_039320490.1, WP_095993462.1	WP_109226214.1, WP_125232177.1	WP_095993462.1, WP_107333678.1	WP_095993462.1, WP_116362173.1	WP_040032322.1, WP_095993462.1	WP_100018533.1, WP_103971344.1	WP_095993462.1, WP_109226214.1	WP_100018533.1, WP_103971344.1	WP_095993462.1, WP_233969883.1	WP_095993462.1, WP_100018533.1	AC4LGM_21660, AC4LGM_22365	WP_103943193.1, WP_103971344.1	WP_095993462.1, WP_100018533.1	WP_095993462.1, WP_109226214.1	WP_005973412.1, WP_005975501.1	WP_129709018.1
OG0000064	WP_445325218.1, WP_445326355.1	WP_275071553.1, WP_275072260.1	WP_102117973.1	WP_102117973.1	WP_261849407.1	AC4LGN_07535	WP_256556229.1	WP_256556229.1	WP_256542063.1	WP_205946802.1	WP_404825993.1	WP_015839723.1	WP_015839723.1	WP_181847558.1	WP_181847558.1	WP_181847558.1	WP_181829529.1	WP_256542063.1	WP_256542063.1	WP_181847558.1	WP_256542063.1	WP_256542063.1	WP_256542063.1	WP_350316878.1	WP_300997647.1							AC4LGO_13740, AC4LGO_21500	WP_119870761.1, WP_119870878.1	GT391_RS07235, GT391_RS21120	WP_039516817.1	WP_039516817.1, WP_463256842.1	WP_039502511.1	WP_039516064.1, WP_039516817.1	WP_039516817.1, WP_446729332.1	WP_080163774.1, WP_379059976.1	WP_039465614.1, WP_339098589.1	WP_039465614.1	WP_039273931.1	WP_039516817.1	WP_104213067.1, WP_488471467.1	WP_119870761.1, WP_119870878.1	WP_119870761.1, WP_119870878.1	WP_119870761.1, WP_119870878.1	WP_119870761.1, WP_119870878.1	WP_119870761.1, WP_119870878.1	WP_039287435.1, WP_180789441.1	WP_119870761.1, WP_119870878.1	WP_119870761.1, WP_119870878.1	WP_039551752.1, WP_205545910.1	WP_119870761.1, WP_119870878.1	WP_039502511.1	WP_180789441.1	WP_010281259.1, WP_336865044.1	WP_010281259.1, WP_225601002.1	WP_040038303.1, WP_080163774.1	WP_039516817.1	WP_039468461.1, WP_039516817.1	WP_119870761.1, WP_203450269.1	WP_039516817.1, WP_205594496.1	WP_039551752.1, WP_406643211.1				WP_010302412.1	WP_138255532.1, WP_138256140.1	WP_072012413.1, WP_239767768.1	WP_205946802.1	WP_010302412.1	WP_010302412.1	WP_010302412.1	WP_010302412.1	WP_010302412.1, WP_072037072.1	WP_039475220.1	HER17_RS04140, HER17_RS21780	WP_010302412.1, WP_072012413.1	WP_072012413.1, WP_239767768.1	WP_010302412.1, WP_010305816.1	WP_010302412.1, WP_072037072.1	WP_015839723.1	WP_014914849.1, WP_014917135.1	WP_181829529.1	WP_274214607.1, WP_274215160.1	WP_420064917.1	WP_420064917.1	WP_225086359.1	WP_225086359.1	WP_431889253.1, WP_431891902.1	WP_225086359.1	WP_161530299.1	WP_033071333.1	WP_121331420.1	WP_033071333.1	WP_033071333.1	WP_121265005.1	WP_121265005.1	WP_033071333.1	WP_033071333.1	WP_033071333.1	WP_033071333.1	WP_033071333.1	WP_121265005.1	AC4LGQ_08540	WP_033071333.1	WP_033071333.1	WP_033071333.1	WP_014699498.1	WP_198481581.1	WP_043988823.1	WP_039514237.1	WP_072012413.1, WP_111778583.1	WP_039514237.1, WP_072012413.1	WP_072012413.1, WP_111778583.1	WP_223254574.1	WP_323637234.1	WP_039514237.1	WP_039514237.1	WP_039551752.1	WP_277516165.1	WP_416054424.1	WP_258884690.1	WP_137740933.1	WP_416054199.1	WP_489289671.1	WP_489295986.1	WP_489295986.1	WP_489261822.1	WP_107170269.1	WP_193398737.1, WP_193401375.1	WP_193397267.1, WP_193398737.1	WP_255434010.1	WP_039551752.1, WP_248720936.1		WP_225086359.1	WP_431889253.1, WP_431891902.1	WP_240584166.1	WP_103943265.1, WP_109226034.1	WP_107333075.1, WP_107333668.1	WP_107333668.1, WP_130621966.1	WP_103943265.1, WP_248464748.1, WP_323659016.1, WP_490319321.1, WP_490319322.1	WP_103862409.1, WP_212768544.1	WP_109225828.1, WP_119879994.1	WP_103971204.1, WP_103972056.1	WP_107333668.1, WP_180744290.1	WP_040032825.1, WP_180744290.1	AC4LGM_14885, AC4LGM_23725	WP_103862017.1, WP_119159062.1	WP_039475220.1, WP_225586519.1	WP_119159062.1	WP_005970754.1	WP_129704018.1
OG0000065	WP_039307412.1	WP_275070809.1	WP_012822371.1	WP_116164674.1, WP_116164975.1	WP_338659547.1	AC4LGN_04425, AC4LGN_13590	WP_012822371.1, WP_256554590.1	WP_012822371.1, WP_256554590.1	WP_350326846.1	WP_205946736.1, WP_205947884.1		WP_012822371.1, WP_103182579.1, WP_349856181.1		WP_256598525.1, WP_256598681.1	WP_256598525.1, WP_256598681.1	WP_256598525.1, WP_256598681.1	WP_181838245.1	WP_012822371.1	WP_012822371.1	WP_256598525.1, WP_256598681.1	WP_012822371.1	WP_012822371.1	WP_012822371.1	WP_261867687.1		WP_011092142.1	WP_011092142.1, WP_039309836.1	WP_039309836.1	WP_011092142.1, WP_121304280.1	WP_011092142.1, WP_425258126.1	ECA_RS02630, ECA_RS08060		WP_119870409.1, WP_240342117.1	GT391_RS15155, GT391_RS20790	WP_039498864.1	WP_052903529.1, WP_463256797.1	WP_039498864.1, WP_039504570.1, WP_039516909.1	WP_130637083.1, WP_205545383.1	WP_446729680.1, WP_446730302.1	WP_039498864.1		WP_039498864.1, WP_426596357.1	WP_074007929.1, WP_100017230.1	WP_039498864.1	WP_025920353.1	WP_119870409.1, WP_240342117.1	WP_119870409.1, WP_240342117.1	WP_119870409.1, WP_240342117.1	WP_012822371.1, WP_119870409.1, WP_240342117.1	WP_119870409.1, WP_240342117.1		WP_119870409.1, WP_240342117.1	WP_012822371.1, WP_119870409.1, WP_240342117.1		WP_119870409.1, WP_240342117.1	WP_039498864.1	WP_039498864.1, WP_103182579.1, WP_289361718.1	WP_039498864.1, WP_095699731.1, WP_116167172.1, WP_193402045.1, WP_483280079.1	WP_012822371.1, WP_159398231.1	WP_039498864.1		WP_434998516.1		WP_095699731.1, WP_240342117.1	WP_039504570.1	WP_264497729.1, WP_264498237.1	WP_264497729.1, WP_264498237.1	WP_264497729.1, WP_264498237.1	WP_012822371.1, WP_039545151.1	WP_226509890.1	WP_121247213.1	WP_205946736.1, WP_205947884.1	WP_336856428.1	WP_336856428.1	WP_336856428.1	WP_336856428.1	WP_464626468.1	WP_039498864.1, WP_233968930.1				WP_062792264.1	WP_161509060.1			WP_180788606.1, WP_194431143.1	WP_015730116.1, WP_249686822.1			WP_130637083.1, WP_224072141.1	WP_350238073.1	WP_012822371.1, WP_103182579.1	WP_025920353.1, WP_483346273.1, WP_483347507.1	WP_116167172.1, WP_161528576.1	WP_198338013.1	WP_161545736.1	WP_033071200.1	WP_033071200.1, WP_127087890.1	WP_121264948.1	WP_121268844.1, WP_205575984.1		WP_033071200.1		WP_033071200.1	WP_478354261.1	WP_121304280.1	AC4LGQ_07765		WP_095699731.1, WP_116164975.1	WP_033071200.1	WP_014699287.1, WP_014699380.1, WP_014701090.1		WP_012822371.1, WP_015730116.1, WP_015730136.1	WP_039513756.1, WP_181892555.1	WP_039498864.1, WP_116164975.1, WP_181892555.1	WP_039513756.1, WP_181892555.1, WP_261867687.1	WP_039498864.1, WP_258210367.1	WP_113631728.1	WP_095699731.1, WP_323635273.1		WP_095699731.1	WP_224072141.1		WP_103199326.1	WP_193398429.1, WP_258882590.1	WP_103199326.1, WP_137739915.1	WP_323665796.1					WP_012822371.1		WP_431040437.1		WP_005966925.1		WP_181847873.1, WP_263057487.1	WP_012822371.1, WP_103182579.1	WP_240584932.1, WP_240585563.1	WP_044209339.1	WP_107332641.1		WP_079777399.1	WP_044209339.1, WP_211006445.1, WP_212768985.1		WP_103972467.1		WP_211006445.1, WP_405077864.1, WP_405078063.1	AC4LGM_20525		WP_211006445.1, WP_225586238.1	WP_180787461.1, WP_455566723.1	WP_005966925.1, WP_005967098.1	WP_129703871.1
OG0000066	WP_490323003.1	WP_275072088.1	WP_368726610.1	WP_228399999.1		AC4LGN_03870	WP_256553699.1, WP_256553700.1, WP_256554665.1	WP_256553699.1, WP_256553700.1, WP_256554665.1	WP_350326589.1	WP_205946940.1	WP_225181323.1	WP_349855108.1, WP_349855110.1	WP_015839376.1	WP_181830027.1	WP_181830027.1	WP_181830027.1	WP_181830027.1, WP_181830028.1			WP_181830027.1					WP_300998023.1	WP_039290657.1, WP_039290659.1	WP_039290657.1, WP_039290659.1	WP_039290657.1, WP_039290659.1	WP_039290657.1, WP_215216007.1	WP_039290657.1, WP_039290659.1	ECA_RS05865, ECA_RS05870	AC4LGO_06085, AC4LGO_07895, AC4LGO_15490, AC4LGO_15500, AC4LGO_15505	WP_119872099.1, WP_119872386.1, WP_230857165.1	GT391_RS01385, GT391_RS01390, GT391_RS13395	WP_268198437.1	WP_463256720.1, WP_463256722.1		WP_205544657.1	WP_446729446.1, WP_446729447.1, WP_446729448.1	WP_379059406.1, WP_379059408.1, WP_379059410.1	WP_339098500.1, WP_339098501.1, WP_339098503.1	WP_040034507.1, WP_040034509.1	WP_100017373.1	WP_205532010.1, WP_411559209.1	WP_488471577.1	WP_119872099.1, WP_119872386.1, WP_230857165.1	WP_119872099.1, WP_119872386.1, WP_230857165.1	WP_119872099.1, WP_119872386.1, WP_230857165.1	WP_119872099.1, WP_119872386.1, WP_230857165.1	WP_119872099.1, WP_119872386.1, WP_230857165.1	WP_205590971.1	WP_119872099.1, WP_119872386.1, WP_230857165.1	WP_119872099.1, WP_119872386.1, WP_230857165.1	WP_205546141.1	WP_119872099.1, WP_119872386.1, WP_230857165.1		WP_268198437.1	WP_483279874.1, WP_483279875.1	WP_225582937.1	WP_039511044.1, WP_039511046.1, WP_080163870.1, WP_240559222.1	WP_227527832.1	WP_434998323.1, WP_434998327.1	WP_203450151.1, WP_203450154.1	WP_205594352.1, WP_205594355.1, WP_240347067.1	WP_406641131.1, WP_406642936.1, WP_406642940.1				WP_180782357.1, WP_180782359.1, WP_231051617.1	WP_138255789.1, WP_138256118.1	WP_323641978.1	WP_205946940.1	WP_405079226.1	WP_405079226.1	WP_405079226.1	WP_405079226.1	WP_464624811.1	WP_406627906.1	HER17_RS06210	WP_234932229.1	WP_016060810.1, WP_239767246.1	WP_328805357.1	WP_161510103.1	WP_015839376.1	WP_014914556.1, WP_014914559.1, WP_014916187.1		WP_274215018.1	WP_420065291.1	WP_420065291.1			WP_431888948.1, WP_431888951.1	WP_483346028.1			WP_161545471.1	WP_033072075.1	WP_033072075.1				WP_033072075.1		WP_033072075.1			AC4LGQ_16440			WP_033072075.1		WP_198482280.1				WP_039512959.1		WP_113632862.1, WP_113632863.1	WP_323635093.1, WP_323635426.1	WP_095993960.1	WP_095698786.1, WP_095698787.1	WP_224072327.1	WP_277513491.1, WP_277513493.1	WP_323639540.1, WP_490307257.1	WP_258884498.1, WP_258885014.1	WP_395303140.1	WP_323666945.1, WP_323666946.1	WP_489289765.1	WP_489296084.1, WP_489296085.1	WP_489296084.1, WP_489296085.1	WP_489261958.1	WP_107168381.1	WP_226373373.1	WP_226374099.1	WP_437214287.1	WP_014914556.1, WP_248721051.1, WP_248721673.1		WP_263058998.1	WP_431888948.1, WP_431888951.1		WP_241229565.1	WP_107332489.1, WP_223878566.1	WP_228925310.1	WP_211046064.1, WP_323659697.1, WP_323660914.1	WP_116362223.1	WP_109224971.1	WP_103970623.1	WP_405080796.1	WP_405077715.1	AC4LGM_16870	WP_119158836.1	WP_211006732.1	WP_107332489.1	WP_005976126.1	WP_129703387.1, WP_129703389.1, WP_242506214.1
OG0000067	WP_490323542.1, WP_490323916.1	WP_261850134.1	WP_102118403.1, WP_116186162.1	WP_044206258.1, WP_116162559.1, WP_116164430.1	WP_338659380.1	AC4LGN_04620	WP_103160254.1, WP_249653330.1	WP_103160254.1, WP_249653330.1	WP_350326823.1	WP_205568484.1	WP_225182228.1	WP_349855404.1, WP_349855902.1	WP_015841073.1	WP_256598652.1	WP_256598652.1	WP_256598652.1	WP_181828840.1, WP_181838211.1	WP_103160254.1, WP_193399491.1	WP_103160254.1, WP_193399491.1	WP_256598652.1	WP_103160254.1, WP_193399491.1	WP_103160254.1, WP_193399491.1	WP_103160254.1, WP_193399491.1	WP_285052538.1, WP_350315740.1, WP_350316324.1		WP_011092212.1, WP_039291157.1	WP_039291157.1, WP_047710127.1	WP_011092212.1, WP_011094388.1	WP_039291157.1, WP_047710127.1	WP_011092212.1, WP_039291157.1	ECA_RS02945, ECA_RS14010	AC4LGO_19145	WP_103972510.1	GT391_RS20570	WP_233980543.1, WP_268198281.1		WP_039503577.1	WP_205545058.1, WP_205545205.1	WP_035889866.1, WP_446729641.1	WP_379057338.1, WP_379058354.1	WP_339097616.1, WP_339098815.1	WP_016943948.1		WP_411559751.1	WP_180773929.1	WP_103972510.1	WP_103972510.1	WP_103972510.1	WP_103972510.1	WP_103972510.1	WP_205591563.1	WP_103972510.1	WP_103972510.1	WP_205546103.1, WP_205546780.1	WP_103972510.1	WP_039503577.1	WP_289361443.1, WP_289361688.1	WP_021179435.1, WP_044206440.1, WP_483280585.1, WP_483280905.1	WP_012822447.1, WP_225582427.1	WP_080163004.1	WP_227526943.1			WP_103972510.1, WP_226302143.1		WP_264498171.1	WP_264498171.1	WP_264498171.1	WP_014700982.1	WP_226509625.1		WP_205568484.1	WP_405078434.1	WP_405078434.1	WP_405078434.1	WP_405078434.1	WP_241664868.1, WP_464624969.1							WP_015841073.1	WP_014915447.1, WP_014916377.1	WP_194430414.1	WP_012822447.1, WP_274214044.1					WP_014700982.1, WP_014915447.1, WP_205568484.1	WP_483346217.1, WP_483346958.1	WP_161527946.1, WP_161528301.1, WP_161528669.1	WP_198338001.1, WP_198338030.1	WP_025610838.1, WP_161545759.1	WP_121328596.1				WP_103808668.1, WP_103808731.1, WP_121247002.1	WP_121326976.1	WP_103808668.1, WP_103808731.1, WP_121301511.1		WP_103808668.1, WP_121247002.1		AC4LGQ_07955	WP_103808668.1, WP_103808731.1, WP_121301511.1	WP_103808668.1, WP_103808731.1, WP_116164430.1, WP_121301511.1	WP_033071072.1	WP_014700982.1	WP_198481704.1	WP_012822447.1, WP_015729925.1		WP_116164430.1	WP_285052538.1		WP_113631699.1	WP_275242919.1	WP_095994928.1			WP_275209454.1	WP_241664868.1, WP_323640723.1	WP_180775494.1, WP_258882572.1, WP_258884395.1	WP_137742057.1, WP_323639166.1	WP_323666272.1	WP_181838211.1, WP_489290711.1	WP_489296704.1	WP_489296704.1	WP_226054601.1	WP_012822447.1, WP_107169473.1, WP_107169985.1	WP_193399491.1	WP_039551882.1, WP_193399491.1	WP_233980543.1	WP_005966994.1, WP_248721774.1	WP_271874472.1	WP_039360464.1	WP_014700982.1, WP_014915447.1, WP_205568484.1	WP_005966994.1	WP_039345638.1, WP_044206440.1, WP_102118413.1	WP_107333351.1		WP_323612683.1	WP_116156685.1, WP_198998284.1		WP_102118413.1, WP_103972510.1	WP_114263041.1, WP_258882572.1	WP_405077812.1, WP_405078084.1	AC4LGM_08465, AC4LGM_20140	WP_044205800.1	WP_130622703.1, WP_225586375.1	WP_102118413.1	WP_005966994.1, WP_005974480.1	WP_129705338.1, WP_129705771.1
OG0000068	WP_039356258.1	WP_039356258.1	WP_039545938.1, WP_102118900.1	WP_039545938.1, WP_116163634.1	WP_261849510.1	AC4LGN_00875	WP_180779155.1	WP_180779155.1		WP_180779155.1	WP_180779155.1	WP_180779155.1	WP_012772908.1	WP_180779155.1	WP_180779155.1	WP_180779155.1	WP_180779155.1	WP_181847422.1	WP_181847422.1	WP_180779155.1	WP_181847422.1	WP_181847422.1	WP_181847422.1	WP_180779155.1	WP_180779155.1							AC4LGO_00795, AC4LGO_07750, AC4LGO_15450	WP_014916995.1, WP_039312292.1	GT391_RS08150	WP_039312292.1, WP_039497653.1	WP_014916995.1	WP_039312292.1	WP_014916995.1	WP_039312292.1	WP_014916995.1	WP_014916995.1, WP_039312292.1	WP_014914566.1, WP_014916995.1	WP_014916995.1, WP_039284275.1	WP_039274663.1		WP_014916995.1, WP_039312292.1	WP_014916995.1, WP_039312292.1	WP_014916995.1, WP_039312292.1	WP_014916995.1, WP_039312292.1	WP_014916995.1, WP_039312292.1	WP_014916995.1, WP_039312292.1	WP_014916995.1, WP_039312292.1	WP_014916995.1, WP_039312292.1	WP_014916995.1, WP_039312292.1	WP_014916995.1, WP_039312292.1	WP_014916995.1, WP_039312292.1	WP_039312292.1	WP_014916995.1, WP_039312292.1	WP_039312292.1, WP_225583654.1, WP_225584322.1	WP_039312292.1	WP_014914566.1, WP_014916995.1, WP_039497653.1	WP_434997679.1	WP_014916995.1, WP_039312292.1	WP_014916995.1, WP_039312292.1	WP_014916995.1, WP_039312292.1				WP_039471078.1, WP_039472423.1, WP_039545938.1	WP_010299285.1	WP_239765990.1	WP_180779155.1, WP_264041281.1	WP_180780182.1, WP_240819682.1	WP_180780182.1, WP_240819682.1	WP_180780182.1, WP_240819682.1	WP_180780182.1, WP_240819682.1	WP_010299285.1	WP_010299285.1	HER17_RS00880	WP_010299285.1	WP_239765990.1	WP_010299285.1	WP_039545938.1, WP_095698792.1	WP_012772908.1	WP_014914566.1, WP_014916995.1	WP_181847422.1	WP_039471078.1, WP_274214674.1	WP_420065299.1	WP_420065299.1	WP_225085361.1, WP_225088108.1	WP_225085361.1, WP_225088108.1	WP_180779155.1	WP_225085361.1, WP_225088108.1						WP_121265806.1															WP_039486001.1	WP_039486001.1	WP_039486001.1	WP_039486001.1	WP_113627032.1	WP_249715347.1	WP_039312292.1, WP_095700917.1	WP_095698792.1, WP_095700917.1	WP_039312292.1, WP_095700917.1	WP_039312292.1	WP_039471078.1, WP_105879836.1	WP_039471078.1, WP_103862293.1	WP_039471078.1, WP_137741519.1	WP_323666635.1, WP_323666842.1	WP_107168374.1	WP_107168374.1, WP_323666635.1	WP_107168374.1, WP_323666635.1	WP_039497653.1, WP_107168374.1, WP_107168698.1	WP_039497653.1, WP_107168374.1, WP_107168698.1	WP_193397752.1	WP_193397752.1	WP_180742286.1	WP_014914566.1, WP_014916995.1	WP_180742286.1, WP_271875598.1	WP_225085361.1, WP_225088108.1, WP_263058502.1	WP_180779155.1	WP_240584267.1	WP_102118900.1, WP_103862293.1, WP_107332493.1	WP_102118900.1, WP_103862293.1, WP_107332493.1	WP_102118900.1, WP_105879279.1	WP_039471078.1, WP_323660925.1	WP_102118900.1, WP_107332493.1	WP_102118900.1, WP_107332493.1	WP_102118900.1, WP_103970630.1	WP_102118900.1, WP_105879279.1	WP_095698792.1, WP_102118900.1	AC4LGM_06940, AC4LGM_16825	WP_102118900.1, WP_103862293.1, WP_107332493.1	WP_039545938.1, WP_102118900.1, WP_103941742.1	WP_102118900.1, WP_105879279.1	WP_005973344.1	WP_129702930.1
OG0000069	WP_010275858.1	WP_010275858.1	WP_102117834.1	WP_080724598.1, WP_102117834.1	WP_039286791.1, WP_261847792.1, WP_261849575.1	AC4LGN_09425	WP_010275858.1	WP_010275858.1	WP_010275858.1	WP_010275858.1, WP_200111852.1	WP_010275858.1	WP_010275858.1	WP_010275858.1	WP_010275858.1	WP_010275858.1	WP_010275858.1	WP_010275858.1, WP_181829479.1	WP_010275858.1	WP_010275858.1	WP_010275858.1	WP_010275858.1	WP_010275858.1	WP_010275858.1	WP_010275858.1	WP_010275858.1	WP_011094028.1	WP_011094028.1	WP_011094028.1	WP_011094028.1	WP_011094028.1	ECA_RS12165	AC4LGO_07160, AC4LGO_12010	WP_010275858.1	GT391_RS16785, GT391_RS20910	WP_010275858.1	WP_010275858.1, WP_234812649.1	WP_010275858.1, WP_075277958.1	WP_010275858.1	WP_446730410.1	WP_010275858.1, WP_233989431.1	WP_010275858.1, WP_233989431.1	WP_010275858.1	WP_010275858.1, WP_072014229.1	WP_010275858.1	WP_010275858.1	WP_010275858.1	WP_010275858.1	WP_010275858.1	WP_010275858.1	WP_010275858.1	WP_010275858.1	WP_010275858.1	WP_010275858.1	WP_010275858.1	WP_010275858.1	WP_010275858.1	WP_010275858.1	WP_010275858.1, WP_234812649.1	WP_010275858.1, WP_072014229.1, WP_225583020.1	WP_010275858.1, WP_234812649.1	WP_010275858.1	WP_010275858.1, WP_233989431.1	WP_010275858.1, WP_233989431.1	WP_010275858.1	WP_075277958.1, WP_233989431.1	WP_264495771.1	WP_264495771.1	WP_264495771.1	WP_010275858.1	WP_010275858.1	WP_010275858.1	WP_010275858.1, WP_200111852.1	WP_010275858.1	WP_010275858.1	WP_010275858.1	WP_010275858.1	WP_010275858.1	WP_010275858.1	HER17_RS11785	WP_010275858.1	WP_010275858.1	WP_010275858.1	WP_010275858.1	WP_010275858.1	WP_010275858.1	WP_010275858.1	WP_010275858.1	WP_010275858.1	WP_010275858.1	WP_010275858.1	WP_010275858.1	WP_010275858.1	WP_010275858.1	WP_010275858.1	WP_014699764.1, WP_227001607.1	WP_014699764.1, WP_227001607.1	WP_014699764.1, WP_227001607.1	WP_014699764.1, WP_227001607.1	WP_014699764.1, WP_227001607.1	WP_014699764.1, WP_227001607.1	WP_014699764.1, WP_227001607.1	WP_014699764.1, WP_227001607.1	WP_014699764.1, WP_227001607.1	WP_014699764.1, WP_227001607.1	WP_014699764.1, WP_227001607.1	WP_014699764.1, WP_227001607.1	AC4LGQ_07305, AC4LGQ_09920	WP_014699764.1, WP_227001607.1	WP_014699764.1, WP_227001607.1	WP_014699764.1, WP_227001607.1	WP_014699764.1, WP_227001607.1	WP_014699764.1, WP_227001607.1	WP_014699764.1, WP_227001607.1	WP_010275858.1	WP_010275858.1	WP_010275858.1	WP_010275858.1	WP_010275858.1	WP_010275858.1	WP_010275858.1	WP_010275858.1	WP_010275858.1	WP_010275858.1	WP_010275858.1	WP_010275858.1	WP_010275858.1	WP_010275858.1, WP_107170194.1	WP_010275858.1, WP_107170194.1	WP_010275858.1, WP_107170194.1	WP_010275858.1, WP_107170194.1	WP_010275858.1, WP_107170194.1	WP_010275858.1, WP_107170194.1	WP_193398129.1	WP_193398129.1	WP_010275858.1	WP_010275858.1	WP_271873023.1, WP_271873041.1	WP_010275858.1		WP_039286791.1	WP_010275858.1	WP_010275858.1	WP_010275858.1	WP_010275858.1	WP_010275858.1	WP_010275858.1	WP_010275858.1	WP_010275858.1	WP_010275858.1	AC4LGM_12900	WP_010275858.1	WP_010275858.1	WP_010275858.1	WP_005967766.1	WP_039300438.1
OG0000070	WP_490323031.1, WP_490323409.1	WP_275072117.1			WP_261848200.1		WP_256553669.1	WP_256553669.1	WP_181848193.1, WP_350326987.1	WP_181848193.1	WP_225181294.1	WP_349855040.1, WP_369987050.1	WP_015839443.1	WP_256599653.1	WP_256599653.1	WP_256599653.1	WP_181830061.1	WP_181848193.1, WP_256542175.1	WP_181848193.1, WP_256542175.1	WP_256599653.1	WP_181848193.1, WP_256542175.1	WP_181848193.1, WP_256542175.1	WP_181848193.1, WP_256542175.1	WP_350316059.1, WP_350316980.1	WP_300997487.1	WP_231848502.1	WP_233505401.1	WP_226302338.1	WP_226302338.1	WP_231848502.1	ECA_RS04850	AC4LGO_16575	WP_119871025.1, WP_230857132.1	GT391_RS01055		WP_463256673.1	WP_239458495.1	WP_205544921.1, WP_240354780.1	WP_446729498.1	WP_240473492.1	WP_339098552.1	WP_240479105.1	WP_100017342.1, WP_226302430.1	WP_461668964.1	WP_488471626.1	WP_119871025.1, WP_230857132.1	WP_119871025.1, WP_230857132.1	WP_119871025.1, WP_230857132.1	WP_119871025.1, WP_230857132.1	WP_119871025.1, WP_230857132.1	WP_205592437.1, WP_240349957.1	WP_119871025.1, WP_230857132.1	WP_119871025.1, WP_230857132.1	WP_205546163.1, WP_240345596.1	WP_119871025.1, WP_230857132.1	WP_240354649.1				WP_240559193.1	WP_227527776.1, WP_227528230.1	WP_434998153.1	WP_239005604.1	WP_205594598.1, WP_240347147.1	WP_406642808.1	WP_264498082.1	WP_264498082.1	WP_264498082.1	WP_231051953.1	WP_226509783.1, WP_226509825.1	WP_239766043.1	WP_181848193.1	WP_405079268.1	WP_405079268.1	WP_405079268.1	WP_405079268.1	WP_261878342.1	WP_406628105.1, WP_406628141.1	HER17_RS15340	WP_039506557.1, WP_234932191.1	WP_239766043.1	WP_010301614.1	WP_161508972.1, WP_237613174.1	WP_015839443.1	WP_014914610.1, WP_228376644.1	WP_194429793.1	WP_274214962.1, WP_274215046.1			WP_225087303.1	WP_225087303.1	WP_431889014.1	WP_483346015.1	WP_161528452.1	WP_198340355.1	WP_161546355.1	WP_033072191.1	WP_033072191.1	WP_121266307.1	WP_121266307.1	WP_103808637.1	WP_103808637.1	WP_103808637.1	WP_033072191.1	WP_103808637.1	WP_121266307.1	AC4LGQ_19945	WP_103808637.1	WP_103808637.1	WP_033072191.1	WP_014701567.1	WP_198482090.1	WP_015731309.1					WP_113632300.1	WP_323637124.1	WP_227003586.1	WP_225974946.1	WP_224072408.1	WP_277513243.1	WP_323639186.1, WP_323640702.1, WP_490307262.1, WP_490307264.1	WP_258883128.1, WP_258884423.1, WP_374213738.1	WP_137740150.1, WP_241664870.1, WP_395303213.1	WP_323665637.1, WP_323666173.1, WP_323666717.1	WP_489289804.1, WP_489290208.1	WP_489296118.1, WP_489296519.1	WP_489296118.1, WP_489296519.1	WP_489261939.1, WP_489261999.1, WP_489262408.1	WP_107168325.1, WP_107170076.1, WP_240618605.1		WP_226374050.1		WP_248721096.1, WP_248721979.1	WP_271874021.1, WP_271878932.1	WP_263059054.1	WP_431889014.1	WP_240584660.1, WP_240584793.1	WP_103941666.1, WP_125232386.1	WP_107332529.1, WP_223878602.1	WP_103941666.1, WP_228925302.1	WP_323658583.1	WP_205539295.1, WP_212768589.1	WP_180783365.1, WP_242934871.1, WP_242934872.1	WP_103941666.1, WP_103971918.1	WP_211046689.1	WP_405077706.1	AC4LGM_16380, AC4LGM_17930	WP_103860196.1, WP_119158858.1	WP_225586001.1, WP_225586146.1	WP_103861214.1, WP_103941666.1	WP_005973033.1	WP_129703503.1
OG0000071	WP_490323043.1	WP_275072137.1	WP_102116667.1	WP_102116667.1	WP_261848861.1	AC4LGN_06410	WP_256553649.1	WP_256553649.1	WP_225181277.1	WP_015839503.1	WP_225181277.1	WP_015839503.1	WP_015839503.1	WP_256599675.1	WP_256599675.1	WP_256599675.1	WP_181829390.1	WP_015839503.1	WP_015839503.1	WP_256599675.1	WP_015839503.1	WP_015839503.1	WP_015839503.1	WP_256553649.1	WP_300997550.1	WP_011092933.1	WP_011092933.1	WP_011092933.1	WP_011092933.1	WP_011092933.1	ECA_RS06705	AC4LGO_13600, AC4LGO_14855	WP_039516548.1, WP_119870897.1	GT391_RS00665, GT391_RS20970	WP_039498768.1, WP_268198462.1	WP_039498827.1, WP_039554632.1	WP_039498768.1, WP_039504019.1	WP_039516043.1, WP_039516548.1	WP_446729317.1, WP_446729416.1	WP_039508983.1, WP_039558523.1	WP_039554632.1, WP_040038257.1	WP_426595796.1, WP_426595981.1	WP_100017136.1, WP_100017327.1	WP_461669015.1, WP_461669095.1	WP_039516548.1, WP_488471456.1	WP_039516548.1, WP_119870897.1	WP_039516548.1, WP_119870897.1	WP_039516548.1, WP_119870897.1	WP_039516548.1, WP_119870897.1	WP_039516548.1, WP_119870897.1	WP_205591028.1, WP_205591150.1	WP_039516548.1, WP_119870897.1	WP_039516548.1, WP_119870897.1	WP_205546293.1, WP_205557347.1	WP_039516548.1, WP_119870897.1	WP_039498768.1, WP_039504019.1	WP_289361536.1, WP_289362669.1	WP_483279773.1, WP_483279848.1	WP_205535839.1, WP_225582497.1	WP_039498827.1, WP_039508983.1	WP_225087581.1, WP_227527877.1	WP_040043551.1, WP_434998578.1	WP_039287853.1, WP_203450287.1	WP_094371321.1, WP_205594561.1	WP_039516548.1, WP_225087581.1	WP_264496142.1	WP_264496142.1	WP_264496142.1	WP_039506604.1	WP_039544036.1	WP_039506604.1	WP_015839503.1	WP_405079301.1	WP_405079301.1	WP_405079301.1	WP_405079301.1	WP_039506604.1	WP_039506604.1	HER17_RS15000	WP_039544036.1	WP_039506604.1	WP_161502745.1	WP_161508992.1	WP_015839503.1	WP_014914661.1, WP_014914879.1	WP_015839503.1	WP_039506604.1	WP_180742371.1, WP_420064901.1	WP_180742371.1, WP_420064901.1	WP_225087349.1, WP_225087581.1	WP_225087581.1, WP_350238170.1	WP_431889047.1	WP_225087349.1, WP_263059301.1	WP_161528476.1	WP_014700708.1	WP_161545487.1	WP_014700708.1	WP_014700708.1	WP_015730906.1	WP_015730906.1	WP_014700708.1	WP_014700708.1	WP_014700708.1	WP_014700708.1	WP_014700708.1	WP_015730906.1	AC4LGQ_15610	WP_014700708.1	WP_014700708.1	WP_014700708.1	WP_014700708.1	WP_161545487.1	WP_015730906.1	WP_039482775.1	WP_039482775.1	WP_039482775.1	WP_039482775.1	WP_048259311.1	WP_323635148.1	WP_095698875.1	WP_095698875.1	WP_224072278.1	WP_095698875.1	WP_323639613.1	WP_137739479.1	WP_137739479.1	WP_107168279.1	WP_107168279.1	WP_107168279.1	WP_107168279.1	WP_107168279.1	WP_107168279.1	WP_193398813.1, WP_193399956.1	WP_193398813.1, WP_193399956.1	WP_420064901.1, WP_437214197.1	WP_248720923.1, WP_248721014.1	WP_271873891.1	WP_263059121.1, WP_263059301.1	WP_431889047.1	WP_240584817.1	WP_107332555.1	WP_107332555.1	WP_103860231.1	WP_109225130.1	WP_107332555.1	WP_109225130.1	WP_103860231.1	WP_107332555.1	WP_039506604.1	AC4LGM_16040	WP_119158816.1	WP_107332555.1	WP_103860231.1	WP_005973868.1	WP_129703616.1
OG0000072	WP_490323304.1	WP_275070496.1	WP_116186375.1	WP_116162983.1	WP_338659594.1	AC4LGN_10865	WP_225182557.1	WP_225182557.1	WP_350326645.1	WP_015840327.1	WP_225182557.1	WP_181844961.1	WP_015840327.1	WP_181844961.1	WP_181844961.1	WP_181844961.1	WP_015840327.1	WP_015840327.1	WP_015840327.1	WP_181844961.1	WP_015840327.1	WP_015840327.1	WP_015840327.1	WP_350316668.1	WP_015840327.1	WP_039291853.1	WP_039291853.1	WP_039291853.1	WP_039291853.1	WP_039291853.1	ECA_RS10890	AC4LGO_10760, AC4LGO_19040	WP_119871089.1, WP_119871734.1	GT391_RS18040	WP_268197287.1	WP_463255804.1, WP_463256525.1	WP_075278138.1	WP_205545582.1	WP_446730480.1	WP_039511854.1, WP_379058181.1	WP_339097753.1, WP_339098377.1	WP_039511854.1	WP_039511854.1	WP_461669199.1	WP_488472479.1	WP_119871089.1, WP_119871734.1	WP_119871089.1, WP_119871734.1	WP_119871089.1, WP_119871734.1	WP_119871089.1, WP_119871734.1	WP_119871089.1, WP_119871734.1	WP_205591347.1	WP_119871089.1, WP_119871734.1	WP_119871089.1, WP_119871734.1	WP_205546467.1, WP_205547404.1	WP_119871089.1, WP_119871734.1	WP_488450406.1	WP_289362832.1	WP_483280725.1	WP_225582726.1	WP_039511854.1, WP_080164104.1	WP_227526750.1	WP_434996379.1, WP_434997791.1	WP_203449891.1, WP_203450487.1	WP_205595151.1	WP_039519556.1	WP_264498816.1	WP_264498816.1	WP_264498816.1	WP_039544718.1	WP_138255143.1	WP_239766646.1	WP_015840327.1	WP_180780940.1	WP_180780940.1	WP_180780940.1	WP_180780940.1	WP_203471200.1	WP_039507344.1, WP_406627770.1	HER17_RS10575	WP_203471200.1	WP_239766646.1	WP_161502509.1	WP_161508733.1, WP_161509260.1	WP_015840327.1	WP_014913969.1, WP_014915413.1	WP_015840327.1	WP_274215368.1	WP_180740961.1	WP_180740961.1	WP_225084704.1, WP_225086904.1	WP_225084704.1, WP_225086904.1	WP_336870313.1	WP_483346165.1, WP_483347251.1	WP_161528949.1		WP_014700029.1, WP_025919511.1	WP_014698631.1, WP_014700029.1	WP_014698631.1, WP_014700029.1	WP_014700029.1, WP_103808041.1	WP_014700029.1, WP_103808041.1	WP_103808041.1, WP_103808239.1	WP_014698631.1, WP_014700029.1	WP_103808041.1, WP_103808239.1	WP_014698631.1, WP_014700029.1	WP_103808041.1, WP_103808239.1	WP_014700029.1, WP_103808041.1	AC4LGQ_02410, AC4LGQ_11885	WP_103808041.1, WP_103808239.1	WP_103808041.1, WP_103808239.1	WP_014698631.1, WP_014700029.1	WP_014698631.1, WP_014700029.1	WP_014698631.1, WP_014700029.1	WP_012822246.1, WP_014700029.1	WP_039487038.1	WP_039487038.1	WP_039487038.1	WP_039487038.1	WP_113627466.1	WP_277516731.1	WP_095994573.1	WP_095699494.1, WP_095701426.1	WP_224072658.1, WP_224073736.1	WP_277516731.1, WP_277517079.1	WP_323638851.1	WP_258884983.1	WP_137741343.1	WP_323665490.1	WP_489289522.1	WP_107169528.1	WP_107169528.1	WP_489262832.1	WP_107169528.1	WP_116237939.1	WP_193399107.1	WP_437216973.1	WP_014915413.1, WP_248721238.1	WP_271878414.1	WP_263057304.1	WP_336870313.1	WP_240585373.1	WP_109225202.1	WP_103972076.1	WP_109225202.1	WP_323658734.1	WP_180745232.1	WP_188247155.1	WP_103972076.1	WP_233956435.1	WP_405078156.1	AC4LGM_11475	WP_116586938.1	WP_116586938.1	WP_116586938.1	WP_005968501.1, WP_005971204.1	WP_129708059.1
OG0000073			WP_102119603.1, WP_116186564.1	WP_102119603.1			WP_181830674.1, WP_256554911.1	WP_181830674.1, WP_256554911.1	WP_181846248.1	WP_205947469.1	WP_181846248.1, WP_225182450.1			WP_181846248.1	WP_181846248.1	WP_181846248.1	WP_181830674.1, WP_181830675.1			WP_181846248.1							WP_039297692.1		WP_039297692.1			AC4LGO_02460, AC4LGO_05360, AC4LGO_16030, AC4LGO_18665	WP_127110982.1, WP_196398795.1, WP_205530066.1, WP_205530088.1	GT391_RS01205	WP_268197405.1, WP_268197592.1, WP_268197664.1, WP_268197822.1	WP_039284858.1, WP_039511070.1, WP_075278236.1	WP_039511070.1, WP_039553461.1, WP_075277919.1, WP_075277924.1, WP_075277926.1, WP_075278236.1, WP_075278248.1	WP_127110982.1, WP_320697074.1, WP_336853839.1, WP_400319194.1, WP_490306423.1, WP_490307150.1	WP_039284858.1, WP_075278236.1, WP_075278248.1, WP_446729425.1, WP_446729695.1	WP_039511070.1, WP_039511080.1, WP_379060214.1, WP_379060216.1	WP_339098055.1, WP_339098061.1	WP_039284858.1, WP_039498695.1, WP_426596046.1	WP_039511070.1, WP_100016675.1, WP_100016827.1, WP_100017356.1, WP_100017878.1, WP_100018395.1	WP_039284858.1, WP_461668648.1	WP_488472033.1	WP_127110982.1, WP_196398795.1, WP_196398796.1	WP_127110982.1, WP_196398795.1, WP_205530066.1, WP_205530088.1	WP_127110982.1, WP_196398795.1, WP_205530066.1, WP_205530088.1	WP_127110982.1, WP_196398795.1, WP_205530066.1, WP_205530088.1	WP_127110982.1, WP_196398795.1, WP_205530066.1, WP_205530088.1	WP_127110982.1, WP_205546172.1, WP_205590956.1, WP_205591015.1, WP_205591124.1, WP_205591151.1, WP_205591399.1, WP_205591960.1	WP_127110982.1, WP_196398795.1, WP_205530066.1, WP_205530088.1	WP_127110982.1, WP_196398795.1, WP_205530066.1, WP_205530088.1	WP_104213594.1, WP_127110982.1, WP_205546020.1, WP_205546172.1, WP_205546602.1, WP_205557516.1	WP_127110982.1, WP_196398795.1, WP_205530066.1, WP_205530088.1	WP_039502745.1, WP_039503955.1, WP_039511070.1, WP_075278236.1, WP_075278248.1, WP_205533632.1	WP_039511070.1, WP_039556214.1, WP_289362291.1	WP_483279865.1, WP_483280320.1		WP_039511640.1, WP_080163122.1, WP_080164070.1	WP_227527013.1, WP_227527850.1	WP_434997050.1, WP_434997347.1	WP_203449156.1, WP_203449314.1	WP_205595369.1	WP_127110982.1, WP_406641354.1, WP_406642551.1, WP_406642979.1				WP_039476565.1, WP_231052047.1			WP_205947469.1	WP_039476565.1	WP_039476565.1	WP_039476565.1	WP_039476565.1							WP_161508985.1			WP_181846248.1	WP_274215221.1			WP_225086736.1, WP_225087970.1	WP_225087970.1		WP_225086736.1	WP_039494396.1																				WP_127110982.1				WP_113628142.1, WP_113631864.1					WP_277513542.1	WP_137742186.1, WP_490307283.1, WP_490307332.1	WP_258882475.1, WP_258882767.1, WP_258884269.1	WP_137742186.1	WP_205540371.1, WP_433981644.1, WP_489262502.1, WP_490324448.1, WP_490324451.1, WP_490324470.1	WP_433981644.1, WP_489290157.1, WP_489290326.1, WP_489290533.1, WP_489290743.1	WP_433981644.1, WP_489262502.1, WP_489296475.1, WP_489296653.1	WP_433981644.1, WP_489262502.1, WP_489296475.1, WP_489296653.1	WP_433981644.1, WP_489262394.1, WP_489262484.1, WP_489262502.1, WP_489262508.1, WP_489262881.1	WP_107168428.1			WP_437214221.1			WP_225086736.1						WP_323658988.1	WP_102119603.1			WP_127032197.1				WP_225586842.1
OG0000074	WP_039363322.1, WP_490323476.1	WP_275070845.1, WP_275071448.1	WP_102118169.1	WP_116164107.1	WP_261848032.1, WP_261849509.1	AC4LGN_00905	WP_012772912.1	WP_012772912.1	WP_181847427.1	WP_012772912.1	WP_012772912.1	WP_349855610.1	WP_012772912.1	WP_012772912.1	WP_012772912.1	WP_012772912.1	WP_012772912.1	WP_256542705.1	WP_256542705.1	WP_012772912.1	WP_256542705.1	WP_256542705.1	WP_256542705.1	WP_256542705.1	WP_181847427.1	WP_005973357.1	WP_005973357.1	WP_005973357.1	WP_005973357.1	WP_043135355.1	ECA_RS21070	AC4LGO_00820	WP_039465321.1	GT391_RS08180	WP_039465321.1	WP_039499769.1	WP_039281157.1	WP_039281157.1	WP_446729889.1	WP_039465321.1	WP_039499769.1	WP_039465321.1	WP_039465321.1	WP_039465321.1	WP_039499769.1	WP_039465321.1	WP_039465321.1	WP_039465321.1	WP_039465321.1	WP_039465321.1	WP_039465321.1	WP_039465321.1	WP_039465321.1	WP_039465321.1	WP_039465321.1	WP_039505042.1	WP_289361810.1	WP_010281494.1	WP_039281157.1	WP_039465321.1	WP_039465321.1	WP_039465321.1	WP_039499769.1	WP_039281157.1	WP_039499769.1	WP_264497341.1	WP_264497341.1	WP_264497341.1	WP_010299271.1	WP_138255967.1, WP_226509713.1	WP_010299271.1, WP_161509555.1	WP_012772912.1	WP_010299271.1, WP_335469172.1	WP_010299271.1, WP_335469172.1	WP_010299271.1, WP_335469172.1	WP_010299271.1, WP_335469172.1	WP_010299271.1, WP_161509555.1	WP_010299271.1	HER17_RS00910, HER17_RS07405	WP_010299271.1, WP_040033146.1	WP_010299271.1, WP_239767037.1	WP_010299271.1, WP_040033146.1	WP_010299271.1, WP_161509555.1	WP_012772912.1	WP_014916991.1	WP_012772912.1	WP_010299271.1, WP_180789816.1	WP_180743869.1	WP_180743869.1	WP_039360130.1, WP_225086504.1	WP_271875614.1, WP_350238853.1, WP_350238888.1	WP_012772912.1	WP_039360130.1, WP_271875614.1, WP_483346955.1	WP_161527802.1	WP_198337962.1	WP_014698476.1	WP_014698476.1	WP_014698476.1	WP_014698476.1	WP_014698476.1	WP_014698476.1	WP_014698476.1	WP_014698476.1	WP_014698476.1	WP_014698476.1	WP_014698476.1	AC4LGQ_00915	WP_014698476.1	WP_014698476.1	WP_014698476.1	WP_014698476.1	WP_043988746.1	WP_043988746.1	WP_039281157.1, WP_230242203.1	WP_039281157.1, WP_080728083.1	WP_039281157.1, WP_080728083.1	WP_039281157.1, WP_080728083.1	WP_005973357.1	WP_039281157.1, WP_323635933.1	WP_039281157.1, WP_095994996.1	WP_039281157.1	WP_039281157.1, WP_224073472.1	WP_039281157.1, WP_277514801.1	WP_323640457.1	WP_258883738.1, WP_258884699.1	WP_010299271.1		WP_323666845.1	WP_039281157.1	WP_039281157.1	WP_323666845.1	WP_039281157.1	WP_193407370.1	WP_193397750.1	WP_180743869.1	WP_014916991.1	WP_271873572.1, WP_271875614.1	WP_039360130.1, WP_263057752.1	WP_012772912.1	WP_240584271.1	WP_010299271.1, WP_125232913.1	WP_040033146.1, WP_107333584.1	WP_010299271.1, WP_102117762.1	WP_323659476.1	WP_107333584.1, WP_212768978.1	WP_010299271.1, WP_188246842.1	WP_010299271.1, WP_103971262.1	WP_107333584.1, WP_405081802.1	WP_107333584.1, WP_125232913.1	AC4LGM_01170, AC4LGM_07965	WP_010299271.1, WP_102117762.1	WP_010299271.1, WP_188246842.1	WP_107333584.1, WP_109224783.1	WP_005973357.1	WP_129707249.1
OG0000075	WP_039302433.1, WP_490322897.1	WP_275071858.1	WP_039492658.1, WP_116186438.1	WP_116164226.1	WP_338659504.1	AC4LGN_03230	WP_256553830.1	WP_256553830.1	WP_350327112.1	WP_205947085.1	WP_225181491.1	WP_205947085.1	WP_012773316.1	WP_205947085.1	WP_205947085.1	WP_205947085.1	WP_181829671.1	WP_012773316.1	WP_012773316.1	WP_205947085.1	WP_012773316.1	WP_012773316.1	WP_012773316.1	WP_205947085.1	WP_300997224.1	WP_011092343.1	WP_011092343.1	WP_011092343.1	WP_011092343.1	WP_011092343.1	ECA_RS03640	AC4LGO_17860	WP_119871217.1	GT391_RS03940	WP_268198294.1	WP_039524607.1	WP_039502158.1	WP_039462289.1	WP_039462289.1, WP_446730254.1	WP_039462289.1	WP_339097801.1	WP_039274105.1	WP_039302433.1, WP_051910693.1, WP_100017594.1	WP_039462289.1	WP_488471724.1	WP_119871217.1	WP_119871217.1	WP_119871217.1	WP_119871217.1	WP_119871217.1	WP_205592288.1	WP_119871217.1	WP_119871217.1	WP_039524607.1	WP_119871217.1	WP_039502158.1	WP_289363855.1	WP_039302433.1, WP_051910693.1, WP_483280010.1	WP_225582571.1	WP_039510678.1	WP_227527691.1	WP_039510678.1	WP_203449977.1	WP_039462289.1	WP_406642534.1	WP_264497794.1	WP_264497794.1	WP_264497794.1	WP_231051908.1, WP_231052012.1	WP_138254828.1	WP_119881206.1, WP_239766376.1, WP_239768530.1	WP_205947085.1	WP_010309333.1	WP_010309333.1	WP_010309333.1	WP_010309333.1	WP_464626257.1	WP_039507545.1	HER17_RS13685, HER17_RS18075	WP_010305031.1, WP_119881206.1, WP_420488730.1	WP_119881206.1, WP_239766376.1, WP_239768530.1	WP_062792381.1, WP_161502630.1, WP_161502876.1	WP_039507545.1	WP_012773316.1	WP_014914155.1	WP_181845140.1	WP_231051908.1, WP_274215167.1	WP_420065092.1	WP_420065092.1	WP_225086892.1	WP_225086892.1	WP_431888604.1	WP_483346171.1	WP_161528076.1, WP_161528632.1		WP_014698746.1	WP_014698746.1	WP_014698746.1	WP_014698746.1	WP_014698746.1	WP_014698746.1	WP_014698746.1	WP_014698746.1	WP_014698746.1	WP_014698746.1	WP_014698746.1	AC4LGQ_03675	WP_014698746.1	WP_014698746.1	WP_014698746.1	WP_014698746.1	WP_014698746.1	WP_012822560.1	WP_039485924.1	WP_161546792.1	WP_039485924.1	WP_039485924.1	WP_113632099.1	WP_323635547.1	WP_095993665.1	WP_095701594.1	WP_224072548.1	WP_277512820.1		WP_258884184.1	WP_010305031.1, WP_137740978.1	WP_039356935.1, WP_205541029.1	WP_489289621.1, WP_489289892.1	WP_489296198.1	WP_489296198.1	WP_205541029.1	WP_107167873.1	WP_193397403.1	WP_193397403.1, WP_193401068.1	WP_437214637.1	WP_039462289.1	WP_271876016.1	WP_263058751.1	WP_431888604.1	WP_240584516.1	WP_039492658.1, WP_103941914.1	WP_039492658.1, WP_103941914.1	WP_039492658.1, WP_109225311.1, WP_161973287.1	WP_130622676.1, WP_323659999.1	WP_039492658.1, WP_212768680.1	WP_103861999.1, WP_188246635.1	WP_103861419.1, WP_103861999.1	WP_039492658.1, WP_116362672.1, WP_233958766.1	WP_039492658.1, WP_109225311.1	AC4LGM_14735, AC4LGM_19390	WP_103861999.1, WP_103941914.1, WP_116362672.1	WP_039492658.1, WP_064799870.1, WP_127031981.1	WP_039492658.1, WP_127031981.1, WP_404826285.1	WP_005971577.1	WP_129702824.1, WP_129705209.1
OG0000076	WP_010301199.1	WP_010301199.1	WP_102118111.1	WP_102118111.1	WP_261849630.1, WP_338659247.1	AC4LGN_00435, AC4LGN_12405	WP_012772826.1	WP_012772826.1	WP_194430340.1, WP_194431313.1	WP_012772826.1, WP_205946646.1	WP_012772826.1, WP_205946646.1	WP_012772826.1, WP_332409242.1	WP_012772826.1	WP_012772826.1	WP_012772826.1	WP_012772826.1	WP_012772826.1	WP_012772826.1, WP_256543233.1	WP_012772826.1, WP_256543233.1	WP_012772826.1	WP_012772826.1, WP_256543233.1	WP_012772826.1, WP_256543233.1	WP_012772826.1, WP_256543233.1	WP_012772826.1, WP_350316553.1	WP_012772826.1, WP_300992177.1	WP_011095825.1	WP_011095825.1	WP_011095825.1	WP_011095825.1	WP_011095825.1	ECA_RS21590	AC4LGO_00400	WP_010681403.1	GT391_RS07705	WP_268198024.1	WP_100017926.1	WP_010681403.1	WP_010681403.1	WP_039521286.1	WP_039521286.1	WP_040043780.1	WP_010681403.1	WP_100017926.1	WP_039275875.1	WP_227527529.1	WP_010681403.1	WP_010681403.1	WP_010681403.1	WP_010681403.1	WP_010681403.1	WP_205531396.1	WP_010681403.1	WP_010681403.1	WP_010681403.1	WP_010681403.1	WP_010681403.1	WP_010681403.1	WP_048255658.1	WP_010681403.1	WP_039281546.1	WP_227527529.1	WP_434997647.1	WP_100017926.1	WP_205594844.1	WP_010681403.1	WP_264497300.1	WP_264497300.1	WP_264497300.1	WP_010301199.1	WP_010301199.1	WP_039474762.1, WP_039532124.1	WP_012772826.1, WP_205946646.1	WP_010301199.1	WP_010301199.1	WP_010301199.1	WP_010301199.1	WP_010301199.1, WP_464624409.1	WP_010301199.1	HER17_RS00400, HER17_RS09140	WP_010301199.1, WP_103860470.1	WP_039474762.1, WP_039532124.1	WP_039474762.1, WP_161502407.1	WP_010301199.1, WP_103860470.1	WP_012772826.1	WP_010681403.1	WP_194430340.1, WP_194431313.1	WP_010301199.1	WP_040032759.1	WP_040032759.1	WP_225086431.1	WP_225086431.1, WP_350239149.1	WP_040032759.1, WP_431890220.1	WP_225086431.1	WP_039491980.1	WP_012821933.1	WP_012821933.1	WP_012821933.1	WP_012821933.1	WP_012821933.1	WP_012821933.1	WP_012821933.1	WP_012821933.1	WP_012821933.1	WP_012821933.1	WP_012821933.1	WP_012821933.1	AC4LGQ_00390	WP_012821933.1	WP_012821933.1	WP_012821933.1	WP_012821933.1	WP_012821933.1	WP_012821933.1	WP_039485308.1	WP_039485308.1	WP_039485308.1	WP_039485308.1	WP_048263187.1	WP_039485308.1	WP_039485308.1	WP_039485308.1	WP_039485308.1	WP_039485308.1	WP_107168638.1	WP_107168638.1	WP_107168638.1	WP_107168638.1	WP_107168638.1	WP_107168638.1	WP_107168638.1	WP_107168638.1	WP_107168638.1	WP_102118111.1	WP_193397233.1	WP_040032759.1	WP_205594844.1	WP_271875457.1	WP_225086431.1, WP_263059708.1	WP_040032759.1, WP_431890220.1	WP_010301199.1	WP_125232815.1, WP_125233267.1	WP_103860470.1, WP_103943627.1	WP_103860470.1, WP_103943627.1	WP_103860470.1, WP_130636759.1	WP_103860470.1, WP_103943627.1	WP_103860470.1	WP_103860470.1, WP_103943627.1	WP_103943627.1, WP_405080515.1	WP_103860470.1, WP_103943627.1	AC4LGM_00485, AC4LGM_09645	WP_103860470.1, WP_116586372.1	WP_103860470.1, WP_103943627.1	WP_103860470.1, WP_103943627.1	WP_005976397.1	WP_129706215.1, WP_395303069.1
OG0000077	WP_445325408.1	WP_151242334.1	WP_102117839.1	WP_103940486.1, WP_116164416.1	WP_261847606.1	AC4LGN_09450	WP_015840081.1, WP_256554650.1, WP_256554811.1	WP_015840081.1, WP_256554650.1, WP_256554811.1	WP_015840081.1, WP_350326569.1	WP_015840081.1	WP_015840081.1	WP_015840081.1, WP_349855391.1	WP_015840081.1	WP_015840081.1	WP_015840081.1	WP_015840081.1	WP_015840081.1	WP_015840081.1	WP_015840081.1	WP_015840081.1	WP_015840081.1	WP_015840081.1	WP_015840081.1	WP_015840081.1	WP_015840081.1	WP_011094023.1	WP_011094023.1	WP_011094023.1	WP_011094023.1	WP_011094023.1	ECA_RS12140	AC4LGO_07770, AC4LGO_11985	WP_010275841.1, WP_119870660.1	GT391_RS16810	WP_010275841.1	WP_010275841.1	WP_010275841.1	WP_010275841.1	WP_010275841.1, WP_446729635.1	WP_010275841.1	WP_010275841.1, WP_339098646.1	WP_010275841.1	WP_010275841.1	WP_010275841.1	WP_010275841.1	WP_010275841.1, WP_119870660.1	WP_010275841.1, WP_119870660.1	WP_010275841.1, WP_119870660.1	WP_010275841.1, WP_119870660.1	WP_010275841.1, WP_119870660.1	WP_010275841.1	WP_010275841.1, WP_119870660.1	WP_010275841.1, WP_119870660.1	WP_010275841.1	WP_010275841.1, WP_119870660.1	WP_010275841.1	WP_010275841.1, WP_289361990.1, WP_289363993.1	WP_010275841.1	WP_010275841.1, WP_225584318.1	WP_010275841.1	WP_010275841.1	WP_010275841.1	WP_010275841.1	WP_010275841.1	WP_010275841.1, WP_406643553.1	WP_264495767.1, WP_264498163.1	WP_264495767.1, WP_264498163.1	WP_264495767.1, WP_264498163.1	WP_010275841.1, WP_231051633.1	WP_010275841.1	WP_039277459.1	WP_015840081.1, WP_264041293.1	WP_010275841.1	WP_010275841.1	WP_010275841.1	WP_010275841.1	WP_010275841.1, WP_261867029.1, WP_464626524.1	WP_039505376.1	HER17_RS11760	WP_010275841.1, WP_203470866.1	WP_016060782.1, WP_039277459.1	WP_161502553.1	WP_010275841.1	WP_015840081.1	WP_010275841.1	WP_015840081.1	WP_010275841.1	WP_180741170.1	WP_180741170.1	WP_225087915.1	WP_225087915.1	WP_319847546.1	WP_225087915.1, WP_483346211.1	WP_010275841.1	WP_014699768.1	WP_014699768.1	WP_014699768.1	WP_014699768.1	WP_014699768.1	WP_014699768.1	WP_014699768.1	WP_014699768.1	WP_014699768.1	WP_014699768.1	WP_014699768.1	WP_014699768.1	AC4LGQ_09945	WP_014699768.1	WP_014699768.1, WP_116164416.1	WP_014699768.1	WP_014699768.1	WP_014699768.1	WP_014699768.1	WP_230241993.1	WP_039480736.1, WP_116164416.1	WP_039480736.1	WP_039480736.1	WP_014699768.1	WP_109412437.1	WP_039480736.1	WP_039480736.1	WP_039480736.1	WP_109412437.1	WP_014699768.1, WP_103199253.1	WP_014699768.1	WP_014699768.1, WP_103199253.1, WP_137742571.1	WP_014699768.1	WP_014699768.1	WP_014699768.1	WP_014699768.1	WP_014699768.1	WP_107170652.1	WP_193398127.1	WP_193398127.1	WP_180741170.1	WP_010275841.1	WP_271873031.1	WP_225087915.1	WP_319847546.1	WP_010275841.1	WP_103940486.1	WP_103940486.1	WP_103940486.1	WP_103940486.1	WP_103940486.1	WP_103940486.1	WP_103940486.1	WP_103940486.1	WP_103940486.1	AC4LGM_12875, AC4LGM_20100	WP_103940486.1	WP_103940486.1	WP_103940486.1	WP_005967776.1	WP_129704638.1
OG0000078			WP_012822394.1, WP_116186459.1, WP_368726603.1, WP_368726611.1	WP_116164177.1, WP_203448541.1, WP_211027735.1, WP_228400034.1		AC4LGN_16465	WP_256554141.1	WP_256554141.1			WP_225182329.1	WP_349854584.1, WP_349856436.1, WP_369986682.1	WP_015840857.1				WP_258876668.1							WP_350316456.1		WP_039294222.1, WP_051623282.1, WP_230491465.1	WP_226302322.1	WP_080728699.1, WP_490326024.1		WP_051623282.1, WP_230491465.1	ECA_RS02720, ECA_RS12775, ECA_RS22565			GT391_RS15645	WP_268197505.1								WP_226302462.1						WP_012822394.1, WP_052301428.1, WP_205592482.1, WP_205592505.1, WP_225597031.1				WP_012822396.1, WP_052301428.1, WP_205530075.1, WP_205530077.1, WP_240342857.1, WP_240342858.1, WP_240342861.1, WP_275899421.1	WP_240345584.1			WP_289363062.1	WP_012822394.1, WP_048257140.1, WP_052301428.1, WP_102118373.1, WP_323652434.1	WP_012822396.1, WP_052301428.1, WP_225584225.1, WP_225597031.1, WP_226313273.1			WP_434997912.1				WP_264498217.1, WP_338539454.1	WP_264498217.1, WP_264498218.1	WP_264498217.1, WP_338539485.1	WP_014701068.1, WP_014701071.1, WP_015840857.1, WP_231051847.1, WP_268939733.1	WP_223806321.1	WP_323641358.1		WP_040030861.1, WP_225969779.1, WP_405078340.1	WP_040030861.1, WP_225969779.1, WP_405078340.1	WP_040030861.1, WP_225969779.1, WP_405078340.1	WP_040030861.1, WP_225969779.1, WP_405078340.1	WP_261866997.1, WP_464625356.1, WP_464626169.1	WP_336847250.1	HER17_RS05180, HER17_RS13100, HER17_RS21935	WP_203470896.1	WP_239768157.1	WP_161502591.1, WP_237613227.1	WP_161509335.1, WP_161509445.1	WP_015840857.1	WP_014915222.1, WP_228376656.1							WP_431888454.1, WP_431888455.1, WP_431888456.1	WP_483346255.1	WP_161528268.1, WP_244321983.1, WP_244322008.1, WP_244322030.1, WP_244322065.1, WP_244322066.1	WP_198337357.1	WP_237613297.1, WP_237613360.1		WP_227001603.1		WP_121268471.1		WP_227001603.1		WP_227001603.1					WP_203448541.1, WP_203448542.1, WP_203448543.1, WP_203448544.1	WP_227001603.1	WP_014701068.1, WP_014701069.1, WP_014701070.1, WP_014701071.1, WP_081483329.1, WP_187288973.1	WP_232625530.1	WP_012822393.1, WP_012822394.1, WP_012822395.1, WP_012822396.1, WP_052301428.1	WP_230242457.1	WP_239005700.1, WP_245394207.1, WP_245394231.1, WP_245394243.1, WP_245394244.1, WP_245394245.1, WP_245394264.1		WP_258210270.1	WP_368350108.1, WP_368350115.1						WP_103199311.1, WP_137741127.1, WP_323640864.1, WP_490307378.1	WP_258884362.1	WP_103199309.1, WP_103199311.1, WP_137741127.1	WP_323667087.1	WP_489290448.1	WP_489296213.1, WP_489296622.1, WP_489296809.1	WP_489296213.1, WP_489296622.1, WP_489296809.1	WP_489262680.1, WP_489262896.1	WP_107168160.1, WP_107168161.1, WP_240618606.1	WP_250116833.1, WP_250116857.1						WP_431888454.1, WP_431888456.1, WP_432652341.1		WP_102118373.1, WP_125232256.1, WP_125232611.1		WP_130622201.1, WP_228925280.1, WP_228925374.1		WP_052510516.1, WP_072014181.1, WP_247681352.1, WP_256736941.1, WP_256736980.1, WP_256736995.1, WP_256737010.1, WP_256737011.1	WP_242934836.1				AC4LGM_05700, AC4LGM_20410, AC4LGM_20420, AC4LGM_20425, AC4LGM_20430	WP_232835220.1			WP_005967795.1, WP_005972688.1
OG0000079	WP_151243278.1	WP_275071600.1	WP_116186073.1	WP_116156293.1	WP_338659318.1, WP_338659437.1	AC4LGN_21665	WP_256554016.1	WP_256554016.1	WP_350327294.1	WP_180789680.1, WP_181830113.1	WP_225181684.1	WP_256542599.1	WP_015842256.1	WP_256599155.1	WP_256599155.1	WP_256599155.1	WP_181830113.1	WP_256542599.1	WP_256542599.1	WP_256599155.1	WP_256542599.1	WP_256542599.1	WP_256542599.1	WP_350315864.1	WP_300996682.1	WP_039289336.1	WP_039296504.1	WP_039296504.1	WP_039296504.1	WP_039289336.1	ECA_RS00405	AC4LGO_20790	WP_014913685.1	GT391_RS06520	WP_039284958.1, WP_268198506.1	WP_463256418.1	WP_075278516.1	WP_039501770.1	WP_446729804.1	WP_039463487.1	WP_039284958.1	WP_039284958.1	WP_039279907.1	WP_039284958.1	WP_039284958.1, WP_445325258.1	WP_014913685.1	WP_014913685.1	WP_014913685.1	WP_014913685.1	WP_014913685.1	WP_039284958.1	WP_014913685.1	WP_014913685.1	WP_205557433.1	WP_014913685.1	WP_039501770.1	WP_268198506.1, WP_289361565.1	WP_039279907.1	WP_205531144.1	WP_039510311.1	WP_039284958.1	WP_039284958.1	WP_039284958.1	WP_205595224.1	WP_406641955.1	WP_264497103.1	WP_264497103.1	WP_264497103.1	WP_039546332.1	WP_138254535.1	WP_010296570.1	WP_180789680.1, WP_181830113.1	WP_138254535.1	WP_138254535.1	WP_138254535.1	WP_138254535.1	WP_010296570.1	WP_406628011.1	HER17_RS21165	WP_010296570.1	WP_010296570.1	WP_010296570.1	WP_161509981.1	WP_015842256.1	WP_014913685.1	WP_181830113.1	WP_010296570.1	WP_420064631.1	WP_420064631.1	WP_225085158.1		WP_431888054.1			WP_015731528.1, WP_198337781.1, WP_310793608.1	WP_015731528.1, WP_050512658.1, WP_373561781.1	WP_014702047.1, WP_050512658.1, WP_310793608.1	WP_014702047.1, WP_050512658.1, WP_310793608.1	WP_014702047.1, WP_121264843.1, WP_121265202.1	WP_014702047.1, WP_121264843.1, WP_121265202.1	WP_014702047.1, WP_103808284.1	WP_014702047.1, WP_103808284.1, WP_232830243.1	WP_014702047.1, WP_103808284.1	WP_014702047.1, WP_050512658.1, WP_310793608.1	WP_014702047.1, WP_103808284.1	WP_014702047.1, WP_121264843.1, WP_121265202.1	AC4LGQ_07545, AC4LGQ_10540, AC4LGQ_22730	WP_014702047.1, WP_103808284.1	WP_014702047.1, WP_103808284.1	WP_014702047.1, WP_050512658.1, WP_232830243.1	WP_014699820.1, WP_014702047.1	WP_014699820.1, WP_014702047.1	WP_015730412.1, WP_015731528.1, WP_227001621.1, WP_415857494.1					WP_048258164.1	WP_323636290.1	WP_095993204.1	WP_095701138.1	WP_224072806.1	WP_277516886.1	WP_258883548.1, WP_323641067.1	WP_258883548.1	WP_137741183.1	WP_107169308.1, WP_323665534.1	WP_107169308.1, WP_489261698.1	WP_323665534.1, WP_489296423.1	WP_323665534.1, WP_489296423.1	WP_107169308.1, WP_489261698.1	WP_107169308.1, WP_107170604.1	WP_193399024.1	WP_193399024.1	WP_437215084.1	WP_039284958.1	WP_271873542.1, WP_271875146.1		WP_431888054.1		WP_105880080.1	WP_103971666.1	WP_103862823.1	WP_323660344.1	WP_105880080.1	WP_103862823.1	WP_103971666.1	WP_103862823.1	WP_405077923.1	AC4LGM_22985	WP_103971666.1	WP_103971666.1	WP_103862823.1	WP_005968104.1, WP_039477116.1	WP_129709303.1
OG0000080	WP_039302510.1, WP_039359393.1	WP_275070706.1			WP_261848348.1	AC4LGN_18370	WP_015841682.1	WP_015841682.1	WP_015841682.1	WP_181845875.1	WP_182100571.1	WP_015841682.1	WP_015841682.1	WP_256598954.1	WP_256598954.1	WP_256598954.1	WP_015841682.1	WP_181845875.1	WP_181845875.1	WP_256598954.1	WP_181845875.1	WP_181845875.1	WP_181845875.1	WP_182100571.1	WP_300994988.1	WP_011095272.1		WP_011095272.1	WP_011095272.1	WP_011095272.1	ECA_RS14650, ECA_RS18630	AC4LGO_09025	WP_039279590.1, WP_119870697.1	GT391_RS19450	WP_039279590.1	WP_039279590.1, WP_463256279.1	WP_010276539.1	WP_205545168.1	WP_039279590.1	WP_039279590.1, WP_039509866.1	WP_039279590.1, WP_039509866.1	WP_039279590.1	WP_010300406.1, WP_039279590.1	WP_010276539.1	WP_010276539.1	WP_039279590.1, WP_119870697.1	WP_039279590.1, WP_119870697.1	WP_039279590.1, WP_119870697.1	WP_039279590.1, WP_119870697.1	WP_039279590.1, WP_119870697.1	WP_010276539.1	WP_039279590.1, WP_119870697.1	WP_039279590.1, WP_119870697.1	WP_039279590.1	WP_039279590.1, WP_119870697.1	WP_010276539.1	WP_104210153.1	WP_483280641.1	WP_011793880.1, WP_039279590.1, WP_225582397.1	WP_010276539.1, WP_039509866.1	WP_039279590.1	WP_010276539.1, WP_434997256.1	WP_039279590.1	WP_039279590.1	WP_406640645.1	WP_264497842.1	WP_264497842.1	WP_264497842.1	WP_039544858.1	WP_039544858.1	WP_010300406.1, WP_039471649.1	WP_181845875.1	WP_039544858.1	WP_039544858.1	WP_039544858.1	WP_039544858.1	WP_010300406.1, WP_039471649.1	WP_010300406.1, WP_039471649.1	HER17_RS03400, HER17_RS07420, HER17_RS09145	WP_010300406.1, WP_039471649.1	WP_010300406.1, WP_039471649.1	WP_010298979.1, WP_010300406.1, WP_039471649.1	WP_010300406.1, WP_039471649.1	WP_015841682.1	WP_010276539.1	WP_015841682.1	WP_010300406.1, WP_274213975.1	WP_180742726.1	WP_180742726.1					WP_039490789.1	WP_014701367.1	WP_014701367.1	WP_014701367.1	WP_014701367.1	WP_025919390.1	WP_025919390.1	WP_014701367.1	WP_014701367.1	WP_014701367.1	WP_014701367.1	WP_014701367.1	WP_025919390.1	AC4LGQ_18910	WP_014701367.1	WP_014701367.1	WP_014701367.1	WP_014701367.1	WP_014701367.1	WP_014701367.1	WP_039481093.1	WP_039481093.1	WP_039481093.1	WP_039481093.1	WP_113626176.1, WP_113632764.1	WP_095699728.1	WP_095699728.1	WP_095699728.1	WP_039481093.1, WP_224073132.1	WP_277514278.1	WP_137740008.1, WP_258882454.1	WP_258882454.1	WP_137739911.1, WP_137740008.1	WP_205542724.1, WP_323666300.1	WP_205542724.1, WP_205542940.1	WP_205542724.1, WP_205542940.1	WP_205542724.1, WP_205542940.1	WP_489262624.1, WP_489262750.1	WP_107167614.1, WP_107168477.1			WP_180742726.1	WP_010276539.1				WP_205555151.1, WP_224073132.1	WP_109224667.1	WP_039471649.1	WP_010300406.1, WP_039471649.1	WP_010300406.1, WP_039544858.1, WP_323659750.1	WP_212769068.1	WP_039471649.1	WP_039471649.1	WP_039471649.1	WP_010300406.1, WP_039471649.1	AC4LGM_03715, AC4LGM_09650	WP_010300406.1, WP_039471649.1	WP_010300406.1, WP_039471649.1	WP_039471649.1	WP_005969762.1, WP_005975102.1	WP_129706666.1
OG0000081	WP_445325630.1	WP_151242045.1	WP_116186189.1	WP_116163594.1	WP_224718407.1	AC4LGN_00620, AC4LGN_11470			WP_225182506.1, WP_350327184.1	WP_039522019.1, WP_205946575.1	WP_225181585.1, WP_225182506.1	WP_039522019.1		WP_225182506.1	WP_225182506.1	WP_225182506.1	WP_374189910.1	WP_194431301.1, WP_225182506.1, WP_232625513.1	WP_194431301.1, WP_225182506.1, WP_232625513.1	WP_225182506.1	WP_194431301.1, WP_225182506.1, WP_232625513.1	WP_194431301.1, WP_225182506.1, WP_232625513.1	WP_194431301.1, WP_225182506.1, WP_232625513.1									AC4LGO_02035, AC4LGO_10125	WP_052234613.1, WP_119870958.1	GT391_RS07875	WP_039277280.1, WP_180775245.1, WP_268198040.1	WP_039277280.1, WP_051902955.1		WP_051902955.1, WP_232625513.1	WP_052234613.1	WP_039547931.1, WP_052234613.1	WP_039547931.1, WP_051902955.1	WP_040034335.1, WP_161502014.1	WP_052234613.1, WP_100018061.1		WP_180775245.1, WP_488472019.1	WP_052234613.1, WP_119870958.1	WP_052234613.1, WP_119870958.1	WP_052234613.1, WP_119870958.1	WP_052234613.1, WP_119870958.1	WP_052234613.1, WP_119870958.1	WP_051902955.1	WP_052234613.1, WP_119870958.1	WP_052234613.1, WP_119870958.1		WP_052234613.1, WP_119870958.1	WP_039522019.1, WP_052235212.1	WP_039277280.1, WP_052234613.1, WP_052235212.1	WP_483280114.1	WP_119870958.1	WP_039277280.1, WP_338108230.1	WP_052234613.1, WP_052235212.1, WP_227527356.1	WP_051902955.1		WP_052234613.1, WP_100018061.1, WP_205594855.1	WP_400358614.1, WP_406641661.1	WP_264497673.1	WP_264497673.1	WP_264497673.1	WP_039546626.1, WP_052234718.1, WP_052234750.1	WP_138255061.1, WP_138255705.1	WP_239767644.1	WP_039522019.1, WP_205946575.1	WP_048329422.1, WP_052234718.1	WP_048329422.1, WP_052234718.1	WP_048329422.1, WP_052234718.1	WP_048329422.1, WP_052234718.1	WP_224718407.1	WP_039507332.1, WP_051982095.1	HER17_RS00580	WP_052234718.1	WP_051982095.1, WP_239767644.1	WP_161502014.1	WP_226306090.1			WP_194431193.1, WP_194431301.1, WP_194431494.1	WP_274214458.1	WP_180740877.1, WP_420064348.1	WP_180740877.1, WP_420064348.1	WP_225086462.1	WP_350238526.1	WP_431890030.1, WP_431891463.1	WP_483346418.1	WP_161527762.1		WP_161546153.1	WP_227001633.1	WP_227001633.1				WP_227001633.1		WP_227001633.1			AC4LGQ_02255			WP_227001633.1		WP_232625513.1		WP_039480026.1	WP_161547056.1	WP_039480026.1	WP_039480026.1	WP_113632400.1	WP_323637020.1		WP_095700769.1		WP_205556786.1, WP_277516761.1	WP_137739781.1, WP_258883718.1	WP_258883718.1	WP_137739781.1	WP_277451626.1, WP_323666412.1	WP_489290180.1, WP_489290613.1	WP_205540685.1, WP_489296290.1	WP_205540685.1, WP_489296290.1	WP_052238878.1, WP_489262796.1	WP_107169632.1	WP_193401897.1, WP_205562248.1, WP_404825823.1	WP_193398028.1, WP_205562248.1, WP_404825823.1	WP_039547931.1, WP_180740877.1, WP_180743056.1	WP_206556172.1	WP_271875522.1	WP_225086462.1	WP_431890030.1, WP_431891463.1		WP_125233255.1		WP_103971416.1		WP_103943790.1	WP_103943790.1	WP_103971416.1, WP_103972442.1			AC4LGM_00670, AC4LGM_21120		WP_103971416.1	WP_226306090.1, WP_226306132.1	WP_005969515.1
OG0000082	WP_490322884.1	WP_039355277.1	WP_102118085.1, WP_368726632.1	WP_102118085.1, WP_116155691.1	WP_261850129.1	AC4LGN_02990	WP_181829698.1, WP_256542381.1	WP_181829698.1, WP_256542381.1	WP_181829698.1	WP_181829698.1	WP_225181504.1	WP_181829698.1	WP_043881707.1	WP_043881707.1	WP_043881707.1	WP_043881707.1	WP_181829698.1	WP_225181504.1, WP_256542381.1	WP_225181504.1, WP_256542381.1	WP_043881707.1	WP_225181504.1, WP_256542381.1	WP_225181504.1, WP_256542381.1	WP_225181504.1, WP_256542381.1	WP_181829698.1	WP_181829698.1	WP_039289965.1	WP_039289965.1	WP_039289965.1	WP_039289965.1	WP_039289965.1	ECA_RS03475	AC4LGO_18130	WP_010283045.1	GT391_RS04180	WP_010283045.1	WP_010283045.1	WP_010283045.1	WP_010283045.1	WP_010283045.1	WP_010283045.1	WP_094370862.1	WP_010283045.1	WP_100017607.1	WP_010283045.1	WP_010283045.1	WP_010283045.1	WP_010283045.1	WP_010283045.1	WP_010283045.1	WP_010283045.1	WP_205531237.1	WP_010283045.1	WP_010283045.1	WP_010283045.1	WP_010283045.1	WP_010283045.1	WP_010283045.1	WP_010283045.1	WP_010283045.1	WP_010283045.1	WP_010283045.1	WP_010283045.1	WP_094370862.1	WP_010283045.1	WP_010283045.1	WP_264497769.1, WP_264498252.1	WP_264497769.1, WP_264498252.1	WP_264497769.1, WP_264498252.1	WP_029368533.1	WP_029368533.1	WP_029368533.1, WP_044209549.1	WP_181829698.1	WP_029368533.1, WP_103158397.1	WP_029368533.1, WP_103158397.1	WP_029368533.1, WP_103158397.1	WP_029368533.1, WP_103158397.1	WP_464626223.1	WP_029368533.1	HER17_RS18315, HER17_RS18900	WP_029368533.1	WP_029368533.1	WP_005970980.1, WP_029368533.1	WP_029368533.1	WP_043881707.1	WP_010283045.1	WP_181829698.1, WP_194431496.1	WP_029368533.1	WP_180742897.1	WP_180742897.1	WP_225085923.1, WP_225086853.1	WP_350238321.1	WP_431888564.1	WP_225086853.1	WP_072014042.1, WP_161528571.1	WP_012822535.1	WP_012822535.1	WP_012822535.1	WP_012822535.1	WP_012822535.1	WP_012822535.1	WP_012822535.1	WP_012822535.1	WP_012822535.1	WP_012822535.1	WP_012822535.1	WP_012822535.1	AC4LGQ_03515	WP_012822535.1	WP_012822535.1	WP_012822535.1	WP_012822535.1	WP_198481811.1	WP_012822535.1	WP_230242854.1	WP_072012408.1	WP_072012408.1	WP_072012408.1	WP_113632113.1	WP_323635573.1	WP_167385194.1	WP_167385194.1	WP_167385194.1	WP_167385194.1	WP_137741002.1, WP_323640532.1	WP_137741002.1, WP_258882906.1	WP_137741002.1, WP_395303131.1	WP_107170109.1, WP_205540100.1	WP_489289904.1	WP_215483701.1, WP_489296204.1	WP_215483701.1, WP_489296204.1	WP_205540100.1, WP_234258711.1	WP_107169135.1, WP_107170109.1	WP_102118085.1	WP_102118085.1	WP_180742897.1	WP_010283045.1	WP_181829698.1	WP_225086853.1	WP_431888564.1		WP_029368533.1, WP_103158520.1	WP_029368533.1	WP_029368533.1	WP_029368533.1, WP_233983664.1	WP_029368533.1, WP_212768714.1	WP_029368533.1	WP_029368533.1	WP_029368533.1	WP_029368533.1, WP_103158520.1	AC4LGM_19605	WP_029368533.1	WP_029368533.1	WP_029368533.1, WP_226305931.1	WP_005970980.1, WP_005971512.1	WP_165324926.1, WP_349853972.1
OG0000083		WP_275071120.1	WP_102119144.1, WP_102119145.1, WP_116166692.1		WP_261848751.1, WP_261848752.1	AC4LGN_17110, AC4LGN_17120	WP_256554399.1, WP_256554401.1	WP_256554399.1, WP_256554401.1	WP_350327485.1, WP_350327486.1	WP_119871846.1, WP_181846061.1	WP_110164087.1, WP_225182044.1			WP_110164087.1, WP_256598858.1	WP_110164087.1, WP_256598858.1	WP_110164087.1, WP_256598858.1		WP_110164087.1, WP_225182044.1	WP_110164087.1, WP_225182044.1	WP_110164087.1, WP_256598858.1	WP_110164087.1, WP_225182044.1	WP_110164087.1, WP_225182044.1	WP_110164087.1, WP_225182044.1			WP_011094987.1, WP_011094988.1, WP_011095615.1, WP_011095616.1	WP_011094987.1, WP_011094988.1, WP_011095615.1, WP_011095616.1	WP_011094987.1, WP_011094988.1, WP_011095616.1	WP_011094987.1, WP_011094988.1, WP_011095615.1, WP_011095616.1	WP_011094987.1, WP_011094988.1, WP_011095615.1, WP_011095616.1	ECA_RS17155, ECA_RS17160, ECA_RS20485, ECA_RS20490		WP_119871845.1, WP_119871846.1		WP_039499603.1		WP_039504747.1, WP_039504753.1, WP_039504756.1		WP_039504747.1, WP_039517991.1	WP_379058090.1, WP_379058093.1		WP_039467522.1, WP_040035948.1		WP_039504747.1, WP_411559259.1, WP_411559260.1	WP_039467522.1, WP_039512040.1, WP_320722046.1	WP_119871845.1, WP_119871846.1	WP_119871845.1, WP_119871846.1	WP_119871845.1, WP_119871846.1	WP_119871845.1, WP_119871846.1	WP_119871845.1, WP_119871846.1		WP_119871845.1, WP_119871846.1	WP_119871845.1, WP_119871846.1		WP_119871845.1, WP_119871846.1	WP_039504747.1, WP_039504753.1, WP_039504756.1	WP_039467522.1			WP_039467522.1, WP_039512040.1	WP_227527187.1, WP_227527189.1, WP_227527190.1	WP_039467522.1, WP_039512040.1			WP_039504747.1, WP_406641289.1				WP_039475452.1, WP_039475544.1, WP_039534450.1, WP_039534452.1		WP_103158598.1, WP_261878723.1, WP_261878724.1	WP_119871846.1, WP_181846061.1	WP_039534450.1, WP_039534452.1, WP_039536026.1, WP_039536028.1	WP_039534450.1, WP_039534452.1, WP_039536026.1, WP_039536028.1	WP_039534450.1, WP_039534452.1, WP_039536026.1, WP_039536028.1	WP_039534450.1, WP_039534452.1, WP_039536026.1, WP_039536028.1	WP_464625001.1, WP_464625005.1	WP_039475452.1, WP_039475544.1	HER17_RS04605, HER17_RS04610	WP_039542714.1, WP_203470831.1	WP_010309728.1, WP_103158598.1, WP_239767393.1	WP_010309728.1, WP_010309734.1	WP_010309728.1		WP_014916412.1, WP_014916414.1	WP_194430866.1, WP_194430868.1		WP_420064710.1, WP_420064712.1	WP_420064710.1, WP_420064712.1					WP_161528041.1, WP_161529710.1, WP_161529711.1, WP_161529712.1																																									WP_437215890.1, WP_437215894.1, WP_437217253.1					WP_240583629.1, WP_240583630.1	WP_119158281.1, WP_125233047.1	WP_039534450.1, WP_039534452.1	WP_119158281.1, WP_125233047.1		WP_116166692.1, WP_119158281.1, WP_212768889.1		WP_103158596.1, WP_103972230.1, WP_103972232.1, WP_103972233.1	WP_103862935.1, WP_405081570.1	WP_116166692.1, WP_405078018.1	AC4LGM_05025, AC4LGM_05030	WP_103862935.1, WP_119158281.1	WP_039495514.1, WP_119158281.1	WP_103158596.1, WP_103972230.1, WP_180746031.1, WP_180746033.1		WP_129708639.1, WP_129708642.1
OG0000084	WP_320763318.1, WP_490322834.1	WP_039355699.1, WP_275071735.1	WP_116155503.1, WP_116156516.1		WP_261847291.1	AC4LGN_02145	WP_181829923.1, WP_181846952.1	WP_181829923.1, WP_181846952.1	WP_180778916.1	WP_181846952.1, WP_205947180.1	WP_181847116.1	WP_349856521.1	WP_012773104.1	WP_181829923.1	WP_181829923.1	WP_181829923.1	WP_181829923.1	WP_181846952.1, WP_256542491.1	WP_181846952.1, WP_256542491.1	WP_181829923.1	WP_181846952.1, WP_256542491.1	WP_181846952.1, WP_256542491.1	WP_181846952.1, WP_256542491.1	WP_181846952.1, WP_300997146.1	WP_181846952.1, WP_300997146.1	WP_011092536.1	WP_100675191.1	WP_011092536.1	WP_011092536.1	WP_011092536.1	ECA_RS04630			GT391_RS04975	WP_039272788.1, WP_268198165.1		WP_039504922.1	WP_039504922.1	WP_446729725.1			WP_040034261.1	WP_100018525.1	WP_039517504.1	WP_180773923.1						WP_180785850.1					WP_039504922.1	WP_039504922.1	WP_039312545.1, WP_483280111.1	WP_240350849.1		WP_180773923.1				WP_039272788.1, WP_406642327.1	WP_264497700.1	WP_264497700.1	WP_264497700.1	WP_039546879.1	WP_010298323.1	WP_039470478.1	WP_181846952.1, WP_205947180.1	WP_405078823.1	WP_405078823.1	WP_405078823.1	WP_405078823.1	WP_464626008.1		HER17_RS19390	WP_044208063.1, WP_203470492.1	WP_039470478.1	WP_010298323.1		WP_012773104.1		WP_181847116.1	WP_044208063.1, WP_274214724.1	WP_420064977.1	WP_420064977.1	WP_225086696.1, WP_225087074.1	WP_225086696.1	WP_431888294.1	WP_225086696.1, WP_225087074.1	WP_044208063.1, WP_161527953.1	WP_014698981.1, WP_025919256.1	WP_033071980.1, WP_237613091.1	WP_014698849.1, WP_033071980.1, WP_237613091.1	WP_014698849.1, WP_025919142.1, WP_033071980.1	WP_240431495.1	WP_240431495.1	WP_014698849.1, WP_014698981.1	WP_014698849.1, WP_025919142.1, WP_033071980.1	WP_014698849.1, WP_014698981.1	WP_014698849.1, WP_025919142.1, WP_033071980.1	WP_014698849.1, WP_014698981.1	WP_240431495.1	AC4LGQ_04805, AC4LGQ_06065, AC4LGQ_07465	WP_014698849.1, WP_014698981.1	WP_014698849.1, WP_014698981.1	WP_014698849.1, WP_025919142.1, WP_033071980.1	WP_014698849.1, WP_014698981.1	WP_014698981.1	WP_015729868.1, WP_025919256.1					WP_113626649.1, WP_113632138.1	WP_323635696.1	WP_095993523.1			WP_226308435.1, WP_262253826.1	WP_241664899.1, WP_323640733.1	WP_137741096.1, WP_241664899.1, WP_258883879.1	WP_137741096.1, WP_137741427.1, WP_241664899.1	WP_215482782.1, WP_323666392.1, WP_323666626.1	WP_234258205.1	WP_205540861.1, WP_215482782.1, WP_234258205.1	WP_205540861.1, WP_215482782.1, WP_234258205.1	WP_215482782.1, WP_234258205.1	WP_107170318.1	WP_193398406.1, WP_226373328.1	WP_193398406.1, WP_226373328.1	WP_437214784.1		WP_271874565.1, WP_271878708.1	WP_225086696.1	WP_431888294.1	WP_240584378.1, WP_240584631.1	WP_103942086.1	WP_107332226.1	WP_103942086.1	WP_044208063.1, WP_323660783.1	WP_103861558.1	WP_103942086.1	WP_103972148.1	WP_103942086.1	WP_103861558.1	AC4LGM_21085	WP_103861558.1, WP_119158881.1	WP_103861558.1	WP_103942086.1	WP_005971987.1, WP_237028203.1	WP_129702631.1, WP_129703023.1
OG0000085	WP_151241165.1, WP_490323468.1	WP_039360080.1, WP_151241165.1	WP_116186837.1	WP_116163905.1	WP_261847439.1, WP_261848090.1	AC4LGN_00240	WP_012772791.1	WP_012772791.1	WP_012772791.1	WP_181830475.1	WP_012772791.1	WP_012772791.1	WP_012772791.1	WP_012772791.1	WP_012772791.1	WP_012772791.1	WP_181830475.1	WP_012772791.1	WP_012772791.1	WP_012772791.1	WP_012772791.1	WP_012772791.1	WP_012772791.1	WP_012772791.1	WP_300997041.1	WP_011094491.1, WP_039294391.1	WP_011094491.1, WP_011095852.1	WP_011094491.1, WP_011095852.1	WP_011094491.1, WP_011095852.1	WP_011094491.1, WP_039294391.1	ECA_RS14540, ECA_RS21725	AC4LGO_00265	WP_014917083.1	GT391_RS07550, GT391_RS14960	WP_116226966.1	WP_010281083.1	WP_014917083.1	WP_205545675.1	WP_010281083.1	WP_014917083.1	WP_010281083.1	WP_014917083.1	WP_010281083.1	WP_014917083.1	WP_014917083.1	WP_014917083.1	WP_014917083.1	WP_014917083.1	WP_014917083.1	WP_014917083.1	WP_014917083.1	WP_014917083.1	WP_014917083.1	WP_014917083.1	WP_014917083.1	WP_014917083.1	WP_010281083.1	WP_010281083.1, WP_483280555.1	WP_225583729.1, WP_225584354.1	WP_039511534.1	WP_039511534.1	WP_014917083.1	WP_010281083.1	WP_205594833.1	WP_010281083.1	WP_264497282.1	WP_264497282.1	WP_264497282.1	WP_039513829.1, WP_039545179.1	WP_010281083.1, WP_138255949.1	WP_010281083.1	WP_181830475.1	WP_010281083.1	WP_010281083.1	WP_010281083.1	WP_010281083.1	WP_010281083.1	WP_010281083.1	HER17_RS00235	WP_010281083.1, WP_039538518.1	WP_010281083.1	WP_010281083.1	WP_010281083.1	WP_012772791.1	WP_014917083.1	WP_012772791.1	WP_010281083.1, WP_261845785.1	WP_180743011.1	WP_180743011.1	WP_181847320.1	WP_181847320.1	WP_181847320.1	WP_181847320.1	WP_010281083.1, WP_161529350.1	WP_012821905.1	WP_012821905.1	WP_012821905.1	WP_012821905.1	WP_012821905.1	WP_012821905.1	WP_012821905.1	WP_012821905.1	WP_012821905.1	WP_012821905.1	WP_012821905.1	WP_012821905.1	AC4LGQ_00250	WP_012821905.1	WP_012821905.1	WP_012821905.1	WP_012821905.1	WP_012821905.1	WP_012821905.1	WP_039513829.1	WP_039513829.1	WP_039513829.1	WP_039513829.1	WP_039326049.1	WP_095700998.1	WP_095700998.1	WP_095700998.1	WP_095700998.1	WP_095700998.1	WP_012821905.1, WP_258882642.1, WP_490307304.1	WP_012821905.1, WP_258882621.1, WP_258882642.1	WP_012821905.1, WP_137742555.1	WP_012821905.1	WP_012821905.1, WP_489290419.1	WP_012821905.1	WP_012821905.1	WP_012821905.1	WP_012821905.1, WP_107168465.1	WP_014917083.1	WP_014917083.1	WP_180743011.1	WP_014917083.1	WP_271875415.1		WP_181847320.1	WP_240584202.1	WP_095700998.1, WP_125232902.1	WP_095700998.1, WP_107333128.1	WP_095700998.1, WP_130622126.1	WP_095700998.1, WP_323662261.1	WP_095700998.1, WP_116362015.1	WP_103941082.1	WP_103971248.1	WP_095700998.1, WP_130622126.1	WP_095700998.1, WP_405078172.1	AC4LGM_00265, AC4LGM_08155	WP_103941082.1, WP_119158008.1	WP_095700998.1, WP_225586676.1	WP_095700998.1, WP_103941082.1	WP_005969737.1, WP_005976776.1	WP_129707445.1
OG0000086	WP_275071338.1	WP_275071338.1	WP_116186922.1	WP_116164897.1	WP_261846672.1	AC4LGN_19675	WP_194431179.1	WP_194431179.1		WP_205947463.1	WP_194431179.1	WP_349854953.1, WP_349855961.1	WP_015841916.1	WP_182101278.1	WP_182101278.1	WP_182101278.1	WP_181830649.1	WP_182101278.1	WP_182101278.1	WP_182101278.1	WP_182101278.1	WP_182101278.1	WP_182101278.1	WP_350316034.1	WP_300995454.1	WP_011095494.1	WP_011095494.1	WP_011095494.1	WP_011095494.1	WP_011095494.1	ECA_RS19775	AC4LGO_02365, AC4LGO_14455	WP_119871260.1, WP_119872317.1	GT391_RS09660	WP_039283009.1	WP_040044104.1, WP_463256763.1	WP_039503820.1	WP_080163115.1	WP_205547055.1	WP_039466491.1, WP_039509321.1	WP_339097317.1, WP_339098769.1	WP_040034318.1	WP_039466491.1, WP_100017300.1	WP_039283009.1	WP_039283009.1	WP_119871260.1, WP_119872317.1	WP_119871260.1, WP_119872317.1	WP_119871260.1, WP_119872317.1	WP_119871260.1, WP_119872317.1	WP_119871260.1, WP_119872317.1	WP_039283009.1	WP_119871260.1, WP_119872317.1	WP_119871260.1, WP_119872317.1	WP_205547055.1	WP_119871260.1, WP_119872317.1	WP_039503820.1	WP_289362213.1	WP_483280317.1	WP_225584604.1	WP_039509321.1, WP_080163115.1	WP_227527345.1	WP_039466491.1, WP_434998440.1	WP_203449601.1, WP_203450204.1	WP_039283009.1, WP_205592548.1	WP_406641631.1	WP_264497500.1	WP_264497500.1	WP_264497500.1	WP_039546593.1	WP_039546593.1	WP_203470704.1, WP_239766160.1	WP_205947463.1	WP_405078541.1	WP_405078541.1	WP_405078541.1	WP_405078541.1	WP_203470704.1, WP_464626774.1	WP_039506652.1, WP_039508518.1	HER17_RS02220, HER17_RS14585	WP_161502684.1, WP_203470704.1	WP_203470704.1, WP_239766160.1	WP_010304916.1, WP_161502684.1	WP_039540629.1, WP_161509881.1	WP_015841916.1	WP_014914723.1, WP_014916808.1, WP_266286112.1	WP_194431179.1	WP_274214452.1	WP_420064949.1	WP_420064949.1	WP_225085982.1	WP_225085982.1	WP_431891417.1	WP_225085982.1	WP_161529967.1	WP_014701613.1	WP_014701613.1	WP_014701613.1	WP_014701613.1	WP_121266329.1	WP_121266329.1	WP_103808763.1	WP_014701613.1	WP_103808763.1	WP_014701613.1	WP_103808763.1	WP_121266329.1	AC4LGQ_20175	WP_103808763.1	WP_103808763.1	WP_014701613.1	WP_014701613.1	WP_014701613.1	WP_014701613.1	WP_039487922.1	WP_039487922.1	WP_039487922.1	WP_111779020.1	WP_113628031.1	WP_323636509.1	WP_095992998.1	WP_095698928.1, WP_095700745.1	WP_174867124.1, WP_224072239.1	WP_262254009.1	WP_323641137.1	WP_137742155.1	WP_137742155.1	WP_205540377.1	WP_234257982.1	WP_489296498.1	WP_489296498.1	WP_205540377.1	WP_107168835.1	WP_193399542.1	WP_193399542.1	WP_180743841.1	WP_248720988.1, WP_248721451.1	WP_271874876.1	WP_225085982.1	WP_431891417.1	WP_240583870.1	WP_107333513.1	WP_107333513.1	WP_130622428.1	WP_323661152.1	WP_107333513.1	WP_180744963.1, WP_242934858.1, WP_242934859.1, WP_242934860.1	WP_103972396.1	WP_107333513.1	WP_107333513.1	AC4LGM_02520	WP_103863037.1	WP_116586444.1	WP_107333513.1	WP_005970237.1	WP_129710367.1
OG0000087	WP_039280335.1, WP_039362033.1	WP_039360053.1, WP_039362033.1	WP_102117417.1, WP_116186178.1	WP_116162491.1, WP_116162681.1	WP_261847176.1	AC4LGN_03455	WP_012773357.1	WP_012773357.1	WP_012773357.1	WP_012773357.1	WP_012773357.1	WP_012773357.1	WP_012773357.1	WP_012773357.1	WP_012773357.1	WP_012773357.1	WP_012773357.1	WP_256542323.1	WP_256542323.1	WP_012773357.1	WP_256542323.1	WP_256542323.1	WP_256542323.1	WP_300997248.1	WP_300997248.1	WP_039290049.1	WP_039290049.1	WP_039290049.1	WP_039290049.1	WP_039290049.1	ECA_RS03875	AC4LGO_17630	WP_014914191.1	GT391_RS03725	WP_014914191.1	WP_463256600.1	WP_014914191.1	WP_014914191.1	WP_446729582.1	WP_039312810.1	WP_014914191.1	WP_426596090.1	WP_014914191.1, WP_039280335.1	WP_014914191.1	WP_488471712.1	WP_014914191.1	WP_014914191.1	WP_014914191.1	WP_014914191.1	WP_014914191.1	WP_014914191.1	WP_014914191.1	WP_014914191.1	WP_014914191.1	WP_014914191.1	WP_014914191.1	WP_014914191.1	WP_039280335.1, WP_483280001.1	WP_039548275.1	WP_014914191.1	WP_014914191.1	WP_014914191.1	WP_014914191.1	WP_014914191.1	WP_014914191.1	WP_264496739.1	WP_264496739.1	WP_264496739.1	WP_039507585.1, WP_119881426.1	WP_138254849.1, WP_138256255.1	WP_323641671.1, WP_323641932.1	WP_012773357.1	WP_103861392.1, WP_405079959.1	WP_103861392.1, WP_405079959.1	WP_103861392.1, WP_405079959.1	WP_103861392.1, WP_405079959.1	WP_010308535.1, WP_039471430.1	WP_039507585.1, WP_336847098.1	HER17_RS08045, HER17_RS17785	WP_039471430.1, WP_103861392.1	WP_039471430.1, WP_039507585.1	WP_010308535.1, WP_039471430.1	WP_010308535.1, WP_039471430.1	WP_012773357.1	WP_014914191.1	WP_012773357.1	WP_039507585.1	WP_420065125.1	WP_420065125.1	WP_225086949.1	WP_225086949.1	WP_336867567.1	WP_263058782.1	WP_161528104.1, WP_161528678.1	WP_043898746.1	WP_043898746.1	WP_025919827.1	WP_025919827.1	WP_043988783.1	WP_043988783.1	WP_025919827.1	WP_025919827.1	WP_025919827.1	WP_025919827.1	WP_025919827.1	WP_043988783.1	AC4LGQ_03985	WP_025919827.1	WP_025919827.1	WP_025919827.1	WP_043898746.1	WP_043898746.1	WP_043988783.1	WP_039485868.1	WP_039485868.1	WP_039485868.1	WP_039485868.1	WP_048258772.1	WP_095701629.1	WP_039485868.1	WP_095701629.1	WP_095701629.1	WP_039485868.1	WP_137742337.1	WP_137742337.1	WP_137742337.1	WP_107167837.1	WP_107167837.1	WP_107167837.1	WP_107167837.1	WP_107167837.1	WP_107167837.1	WP_193397374.1, WP_193407933.1	WP_193397374.1, WP_193399062.1	WP_420065125.1	WP_014914191.1	WP_271874681.1	WP_263058782.1	WP_336867567.1	WP_205553472.1	WP_103861392.1, WP_125232874.1	WP_039507585.1, WP_103860331.1	WP_039507585.1, WP_116361817.1	WP_103861392.1	WP_103861392.1, WP_116361817.1	WP_103861392.1	WP_103860331.1	WP_103860331.1, WP_103861392.1	WP_039507585.1, WP_103941513.1	AC4LGM_08525, AC4LGM_19130	WP_103860331.1, WP_103861392.1	WP_039507585.1, WP_103941513.1	WP_103861392.1, WP_116361817.1	WP_039477907.1	WP_129702881.1
OG0000088	WP_039364471.1, WP_151241889.1, WP_490323443.1	WP_039364471.1, WP_040035978.1, WP_151241889.1	WP_116186946.1	WP_116162522.1	WP_338659545.1	AC4LGN_13220	WP_256553504.1	WP_256553504.1	WP_332409113.1	WP_205946709.1	WP_318248718.1	WP_320703953.1	WP_015840775.1	WP_256598641.1	WP_256598641.1	WP_256598641.1	WP_181838215.1	WP_305880585.1	WP_305880585.1	WP_305888127.1	WP_305880585.1	WP_305880585.1	WP_305880585.1	WP_349922803.1	WP_300992719.1	WP_039292542.1	WP_039292542.1	WP_490326076.1	WP_039292542.1	WP_043135048.1	ECA_RS08565	AC4LGO_08190	WP_010279647.1	GT391_RS20280	WP_268198861.1	WP_010279647.1	WP_040035978.1, WP_040035979.1, WP_075278212.1	WP_039285819.1, WP_040035979.1, WP_205545753.1	WP_010279647.1	WP_010279647.1	WP_010279647.1	WP_040035978.1, WP_040035979.1, WP_349843125.1	WP_010279647.1	WP_039503543.1	WP_039503543.1	WP_010279647.1	WP_010279647.1	WP_010279647.1	WP_010279647.1	WP_010279647.1	WP_039285819.1, WP_040035979.1, WP_205545753.1	WP_010279647.1	WP_010279647.1	WP_039285819.1, WP_040035979.1, WP_205545753.1	WP_010279647.1	WP_039503543.1	WP_103971980.1	WP_040035978.1, WP_110162306.1, WP_225597043.1	WP_225597043.1, WP_225606235.1, WP_226313269.1	WP_010279647.1	WP_227526926.1	WP_010279647.1	WP_010279647.1	WP_010279647.1	WP_040035978.1, WP_040035979.1, WP_406640827.1	WP_264495863.1, WP_319800174.1, WP_319800175.1	WP_264495863.1, WP_319800174.1, WP_319800175.1	WP_264495863.1, WP_319800174.1, WP_319800175.1	WP_329602966.1	WP_040035978.1, WP_110162306.1, WP_226509591.1	WP_010279647.1	WP_264041187.1	WP_182812040.1	WP_182812040.1	WP_182812040.1	WP_182812040.1	WP_010279647.1	WP_010279647.1	HER17_RS08310	WP_010279647.1	WP_010279647.1	WP_010279647.1	WP_010279647.1	WP_015840775.1	WP_010279647.1	WP_230857009.1	WP_111778793.1	WP_420065763.1	WP_420065763.1	WP_284144917.1	WP_350238947.1	WP_431890393.1	WP_350238947.1	WP_010279647.1	WP_162939048.1	WP_162939897.1	WP_162939897.1	WP_162939897.1	WP_162939897.1	WP_162939897.1	WP_162939048.1	WP_162939897.1	WP_162939048.1	WP_162939897.1	WP_162940871.1	WP_162939897.1	AC4LGQ_08825	WP_162939048.1	WP_162939048.1	WP_162939897.1	WP_187288991.1	WP_198482513.1	WP_183042779.1	WP_039485673.1	WP_039485673.1	WP_039485673.1	WP_039485673.1	WP_368350116.1, WP_368350117.1, WP_368350118.1	WP_174872129.1	WP_095994899.1	WP_095699921.1	WP_095699921.1	WP_125232858.1	WP_323638617.1	WP_258882544.1	WP_137742096.1	WP_323666255.1	WP_323666255.1	WP_489296837.1	WP_489296837.1	WP_489262712.1	WP_107167760.1	WP_193407936.1	WP_226374221.1	WP_420065763.1	WP_010279647.1	WP_271873671.1	WP_317630286.1	WP_431890393.1	WP_305852589.1	WP_125232858.1	WP_039273481.1	WP_040035978.1, WP_072886148.1, WP_151241889.1	WP_289781104.1	WP_010279647.1	WP_010279647.1	WP_103971980.1	WP_405082109.1	WP_125232858.1	AC4LGM_08785	WP_103860359.1	WP_010279647.1	WP_319000110.1	WP_167354035.1	WP_075278212.1, WP_129705860.1
OG0000089	WP_039359918.1	WP_039359918.1	WP_039276651.1, WP_116186550.1	WP_044208411.1	WP_039317969.1, WP_338659294.1, WP_338659316.1	AC4LGN_13870, AC4LGN_16745	WP_194430799.1	WP_194430799.1	WP_014916345.1	WP_014916345.1, WP_129707094.1		WP_014916345.1, WP_129707094.1	WP_014916345.1	WP_005967076.1, WP_014916345.1, WP_040033016.1	WP_005967076.1, WP_014916345.1, WP_040033016.1	WP_005967076.1, WP_014916345.1, WP_040033016.1	WP_014916345.1, WP_181828947.1	WP_256542954.1	WP_256542954.1	WP_005967076.1, WP_014916345.1, WP_040033016.1	WP_256542954.1	WP_256542954.1	WP_256542954.1	WP_014916345.1	WP_014916345.1	WP_011095744.1, WP_039293256.1	WP_011094937.1, WP_011095744.1	WP_011094399.1, WP_011094937.1, WP_011095744.1	WP_011094937.1, WP_011095744.1	WP_011095744.1, WP_039293256.1	ECA_RS14065, ECA_RS16905, ECA_RS21185	AC4LGO_04960	WP_014916345.1	GT391_RS12355, GT391_RS20605	WP_005967076.1, WP_014916345.1, WP_040033016.1, WP_268198604.1	WP_014916345.1	WP_014916345.1, WP_039503589.1	WP_014916345.1, WP_129707094.1	WP_014916345.1		WP_014916345.1	WP_014916345.1	WP_014916345.1	WP_014916345.1	WP_014916345.1, WP_129707094.1	WP_014916345.1	WP_014916345.1	WP_014916345.1	WP_014916345.1	WP_014916345.1	WP_014916345.1	WP_014916345.1	WP_014916345.1	WP_014916345.1	WP_014916345.1	WP_014916345.1, WP_039503589.1	WP_014701057.1, WP_014916345.1, WP_289361438.1	WP_039317969.1	WP_010285381.1	WP_014916345.1	WP_014916345.1	WP_014916345.1	WP_014916345.1	WP_014916345.1, WP_040033016.1	WP_005967076.1, WP_406641245.1	WP_264496693.1	WP_264496693.1	WP_264496693.1	WP_039475383.1	WP_138255377.1	WP_239767361.1	WP_014916345.1	WP_039475383.1	WP_039475383.1	WP_039475383.1	WP_039475383.1	WP_039475383.1	WP_039475383.1	HER17_RS04920	WP_039475383.1	WP_239767361.1	WP_039475383.1	WP_039475383.1	WP_014916345.1	WP_014916345.1	WP_129707094.1, WP_194430799.1	WP_005967076.1, WP_039475383.1, WP_039503589.1	WP_180743562.1	WP_180743562.1			WP_129707094.1, WP_194430799.1	WP_129707094.1	WP_039276651.1, WP_103184900.1	WP_012821914.1	WP_012821914.1			WP_103808312.1		WP_103808312.1		WP_103808312.1					WP_103808312.1	WP_103808312.1		WP_012821914.1, WP_014701057.1	WP_012821914.1	WP_012821914.1, WP_012822406.1					WP_048261798.1, WP_113631706.1	WP_039317969.1, WP_040031651.1, WP_119158297.1, WP_129707094.1	WP_039317969.1	WP_039317969.1, WP_040031651.1	WP_039317969.1	WP_039317969.1	WP_039475383.1, WP_137742503.1	WP_039475383.1, WP_137742503.1	WP_039475383.1, WP_040033016.1, WP_137742503.1							WP_116186550.1	WP_116186550.1	WP_180743562.1	WP_014916345.1			WP_129707094.1, WP_194430799.1	WP_039317969.1, WP_040033016.1	WP_011095744.1, WP_039503589.1	WP_039317969.1	WP_039317969.1	WP_119158297.1	WP_011095744.1, WP_039503589.1	WP_039317969.1	WP_039317969.1	WP_040031651.1	WP_011095744.1	AC4LGM_05365	WP_044205778.1, WP_119158297.1	WP_039317969.1	WP_039317969.1	WP_005967076.1, WP_005976796.1	WP_014916345.1
OG0000090	WP_490323361.1	WP_275070660.1			WP_261849611.1	AC4LGN_12010	WP_256553431.1	WP_256553431.1	WP_350326734.1	WP_241007220.1	WP_225182458.1	WP_349856029.1	WP_015840547.1	WP_256598497.1	WP_256598497.1	WP_256598497.1	WP_261581065.1	WP_256543257.1	WP_256543257.1	WP_256598497.1	WP_256543257.1	WP_256543257.1	WP_256543257.1	WP_350316578.1	WP_300992019.1	WP_011094926.1, WP_420806824.1	WP_011092029.1	WP_011092029.1	WP_011092029.1	WP_011092029.1	ECA_RS02050, ECA_RS23110, ECA_RS23630	AC4LGO_09430	WP_119870932.1	GT391_RS19040	WP_268198736.1	WP_463255969.1	WP_080724618.1	WP_205545146.1, WP_400452261.1	WP_446729229.1, WP_446730542.1	WP_379059869.1	WP_339098741.1	WP_426596383.1	WP_100016732.1, WP_100016809.1	WP_400417801.1, WP_461668528.1	WP_488472405.1	WP_119870932.1	WP_119870932.1	WP_119870932.1	WP_119870932.1	WP_119870932.1	WP_205591455.1	WP_119870932.1	WP_119870932.1	WP_205557687.1	WP_119870932.1	WP_254360558.1	WP_283780490.1, WP_289361342.1, WP_353195027.1	WP_483280663.1	WP_225583125.1	WP_080163612.1	WP_227526843.1, WP_400452261.1	WP_434996493.1	WP_239005567.1	WP_205594089.1	WP_406640590.1				WP_039544825.1	WP_138255010.1, WP_223806336.1	WP_323641451.1	WP_241007220.1	WP_405078263.1	WP_405078263.1	WP_405078263.1	WP_405078263.1	WP_464624363.1	WP_336847045.1	HER17_RS09545		WP_239766815.1	WP_161502433.1	WP_161509234.1, WP_420029483.1	WP_015840547.1	WP_014915690.1	WP_228483927.1	WP_274213945.1	WP_420065867.1	WP_420065867.1	WP_116156659.1, WP_225084871.1, WP_225084874.1	WP_116156659.1, WP_225084874.1, WP_350239027.1, WP_350239065.1	WP_431890139.1	WP_116156659.1, WP_350239065.1, WP_483346337.1, WP_483347151.1	WP_244322073.1, WP_482811984.1	WP_198337828.1	WP_146052170.1, WP_161546294.1			WP_162939933.1	WP_162939933.1	WP_146052170.1		WP_146052170.1		WP_146052170.1	WP_162939933.1		WP_146052170.1	WP_146052170.1		WP_148273034.1			WP_230242042.1	WP_245394184.1, WP_245394185.1	WP_258210228.1	WP_258210228.1		WP_323634683.1, WP_490319299.1	WP_095994742.1	WP_095699665.1	WP_224073619.1	WP_489328647.1	WP_258883687.1, WP_416054434.1, WP_490307344.1	WP_137742510.1, WP_258883687.1, WP_258883688.1	WP_137742510.1, WP_206664374.1, WP_241664946.1, WP_395303181.1, WP_395303182.1		WP_215483679.1, WP_433982796.1, WP_489290863.1	WP_215483679.1, WP_255764864.1	WP_215483679.1, WP_255764864.1	WP_433982756.1, WP_489262894.1	WP_205942460.1, WP_240618615.1			WP_437216570.1, WP_437216574.1, WP_437216576.1, WP_437216586.1, WP_437216590.1, WP_437216594.1, WP_437216599.1, WP_437217412.1	WP_248721844.1		WP_263057435.1, WP_263057439.1, WP_263057441.1, WP_263058625.1	WP_431890139.1	WP_240585735.1	WP_125232796.1	WP_107332767.1	WP_130621843.1	WP_323658849.1, WP_416054244.1	WP_212769079.1	WP_188246640.1	WP_103970803.1	WP_405080471.1	WP_405078124.1	AC4LGM_10065, AC4LGM_12235	WP_119158720.1	WP_225586661.1	WP_226306377.1	WP_161601949.1	WP_129709759.1
OG0000091	WP_320765203.1	WP_151241518.1	WP_116186219.1	WP_102119138.1	WP_261847483.1, WP_261848745.1	AC4LGN_17150	WP_256554394.1	WP_256554394.1	WP_181846066.1	WP_205947672.1	WP_225182041.1	WP_349854383.1, WP_349856189.1	WP_015841451.1	WP_256598862.1	WP_256598862.1	WP_256598862.1	WP_181830365.1	WP_181846066.1	WP_181846066.1	WP_256598862.1	WP_181846066.1	WP_181846066.1	WP_181846066.1	WP_181830365.1	WP_181846066.1	WP_011094993.1, WP_039294527.1	WP_011094993.1, WP_011095940.1	WP_011094993.1, WP_011095940.1	WP_011094993.1, WP_039294527.1	WP_011094993.1, WP_039294527.1	ECA_RS17190, ECA_RS22165	AC4LGO_04740	WP_119870563.1	GT391_RS12135	WP_040033067.1	WP_277518850.1	WP_075278278.1	WP_180775336.1	WP_406641298.1	WP_379057743.1	WP_339097570.1	WP_205569397.1	WP_100018269.1	WP_411559255.1	WP_488472160.1	WP_119870563.1	WP_119870563.1	WP_119870563.1	WP_119870563.1	WP_119870563.1	WP_205591804.1	WP_119870563.1	WP_119870563.1	WP_205546910.1	WP_119870563.1	WP_039463133.1	WP_289362073.1	WP_336865540.1	WP_205536035.1	WP_039512047.1	WP_227527194.1	WP_205591804.1	WP_039463133.1	WP_205595265.1	WP_406641298.1	WP_264497088.1, WP_264497385.1	WP_264497088.1, WP_264497385.1	WP_264497088.1, WP_264497385.1	WP_039543640.1, WP_039547112.1	WP_138255918.1	WP_239767398.1	WP_205947672.1	WP_335473149.1	WP_335473149.1	WP_335473149.1	WP_335473149.1	WP_039543640.1, WP_464625012.1	WP_039508767.1	HER17_RS04575	WP_203470829.1	WP_239767398.1	WP_161502173.1	WP_039508767.1	WP_015841451.1	WP_014916421.1	WP_194430878.1	WP_274214299.1	WP_420064715.1	WP_420064715.1	WP_225085565.1	WP_350238747.1	WP_431891032.1	WP_483346841.1	WP_161529715.1	WP_198337883.1	WP_015731064.1	WP_014701130.1	WP_014701130.1	WP_014701130.1	WP_014701130.1	WP_014701130.1	WP_014701130.1	WP_014701130.1	WP_014701130.1	WP_014701130.1	WP_014701130.1	AC4LGQ_17635	WP_014701130.1	WP_014701130.1	WP_014701130.1	WP_014701130.1	WP_015731064.1	WP_015731064.1	WP_039486972.1, WP_039513153.1	WP_039486972.1, WP_039513153.1	WP_039486972.1, WP_039513153.1	WP_039486972.1, WP_039513153.1	WP_011094993.1	WP_323636994.1	WP_095992730.1	WP_095700393.1	WP_224073249.1	WP_277517068.1	WP_323639137.1, WP_323640554.1	WP_258882926.1, WP_258884326.1	WP_137741105.1	WP_323667158.1	WP_489290303.1	WP_489296603.1	WP_489296603.1	WP_489262500.1	WP_107171001.1	WP_193408004.1	WP_193399159.1	WP_437215884.1	WP_248721562.1	WP_271874520.1	WP_263057911.1	WP_431891032.1	WP_205569397.1	WP_125232364.1, WP_125233050.1	WP_107332387.1, WP_107333367.1	WP_107332387.1, WP_130622251.1	WP_323658501.1, WP_323660653.1	WP_127030824.1, WP_212768887.1	WP_188247270.1	WP_103971869.1, WP_103972239.1	WP_107332387.1, WP_211006322.1	WP_336858064.1, WP_405078015.1	AC4LGM_04995, AC4LGM_18325	WP_119158275.1, WP_119158876.1	WP_127030824.1, WP_225586594.1	WP_226305887.1, WP_226306192.1	WP_005975693.1	WP_129710046.1
OG0000092	WP_490323584.1	WP_420875572.1	WP_368726650.1	WP_228400066.1	WP_425606587.1	AC4LGN_15750	WP_370294224.1	WP_370294224.1	WP_434060295.1	WP_205947733.1	WP_404826013.1	WP_369987220.1	WP_015841233.1	WP_370464070.1	WP_370464070.1	WP_370464070.1	WP_390962394.1	WP_370374903.1	WP_370374903.1	WP_370464070.1	WP_370374903.1	WP_370374903.1	WP_370374903.1	WP_434060394.1	WP_435799782.1	WP_039293104.1	WP_226302288.1	WP_226302288.1	WP_100675251.1		ECA_RS16065	AC4LGO_05730	WP_240342121.1	GT391_RS13040	WP_432420481.1	WP_463256178.1	WP_075278264.1	WP_490307239.1	WP_446730155.1	WP_379058082.1, WP_379058801.1, WP_379058825.1, WP_379058840.1, WP_379058846.1, WP_379060381.1, WP_379060398.1, WP_379060402.1	WP_422395195.1	WP_040034758.1	WP_100018345.1	WP_461668633.1	WP_488472214.1	WP_240342121.1	WP_240342121.1	WP_240342121.1	WP_240342121.1	WP_240342121.1, WP_240349756.1, WP_240349760.1	WP_240349937.1, WP_240349938.1	WP_240342121.1	WP_240342121.1	WP_275898961.1	WP_240342737.1, WP_240342738.1	WP_488450187.1	WP_289362315.1, WP_434547521.1, WP_434547539.1	WP_483280473.1	WP_263866593.1	WP_080163453.1	WP_410175133.1	WP_434997005.1	WP_203449360.1	WP_406639279.1	WP_406641182.1	WP_264496266.1	WP_264496266.1	WP_338539507.1	WP_231052080.1	WP_413465472.1	WP_323642007.1	WP_205947733.1	WP_405079973.1	WP_405082505.1	WP_405082505.1	WP_405079973.1	WP_464624853.1	WP_406627912.1	HER17_RS05870	WP_420488718.1	WP_420916263.1	WP_237613279.1	WP_161509677.1	WP_015841233.1	WP_014916240.1	WP_194430659.1	WP_420793757.1	WP_420066141.1	WP_420066059.1, WP_420066065.1	WP_431191543.1	WP_433963070.1	WP_431890870.1, WP_431890871.1	WP_483347659.1	WP_161529565.1	WP_490324297.1, WP_490324336.1	WP_161545984.1, WP_237613383.1, WP_337248101.1	WP_420875071.1	WP_418303278.1	WP_240431534.1	WP_240431508.1	WP_239005720.1	WP_418303278.1	WP_121301514.1, WP_240431452.1	WP_121313222.1, WP_240431463.1, WP_240431469.1, WP_420899325.1	WP_240435327.1	WP_205578872.1, WP_240431538.1	AC4LGQ_05735	WP_230856855.1	WP_239005720.1	WP_418303278.1	WP_228377276.1	WP_416054027.1	WP_232427876.1	WP_230243152.1	WP_245394215.1, WP_245394216.1, WP_245394217.1, WP_245394218.1, WP_245394219.1, WP_245394220.1, WP_245394222.1, WP_245394224.1, WP_245394225.1, WP_245394226.1	WP_230243152.1	WP_258210422.1	WP_368350136.1	WP_224073816.1	WP_095995228.1	WP_095700263.1	WP_397309345.1	WP_420916674.1	WP_490307315.1, WP_490307392.1	WP_258885068.1	WP_395303126.1	WP_323666657.1	WP_489290760.1	WP_489296983.1	WP_489296983.1	WP_489262861.1	WP_240958789.1	WP_431042844.1		WP_437217267.1	WP_371928270.1	WP_442953124.1	WP_411561403.1	WP_432652438.1	WP_371745275.1	WP_420899348.1	WP_223878636.1	WP_411182593.1	WP_490319380.1	WP_212768936.1		WP_196387943.1	WP_405081677.1	WP_405078028.1	AC4LGM_06390	WP_119158367.1, WP_232835227.1	WP_404826224.1	WP_404826279.1	WP_237028220.1
OG0000093	WP_052012654.1, WP_445324806.1	WP_275072276.1		WP_116163516.1, WP_338044910.1	WP_261848602.1		WP_256554696.1	WP_256554696.1	WP_350326845.1	WP_205946782.1, WP_205947885.1	WP_225181168.1	WP_349856180.1		WP_256598679.1	WP_256598679.1	WP_256598679.1		WP_205567743.1	WP_205567743.1	WP_256598679.1	WP_205567743.1	WP_205567743.1	WP_205567743.1			WP_011094288.1	WP_011094288.1	WP_011094288.1	WP_011094288.1	WP_011094288.1, WP_051623259.1	ECA_RS13500, ECA_RS23935	AC4LGO_06675, AC4LGO_14140	WP_119870410.1, WP_119871912.1	GT391_RS14225, GT391_RS20780		WP_094371128.1, WP_224653882.1, WP_463256798.1	WP_075278055.1, WP_075278241.1	WP_180773695.1	WP_205537646.1, WP_446730303.1	WP_039464362.1	WP_339097425.1	WP_040034095.1, WP_426596358.1	WP_039464362.1, WP_100017227.1, WP_332836003.1	WP_039464362.1	WP_205537646.1	WP_119870410.1, WP_119871912.1	WP_119870410.1, WP_119871912.1	WP_119870410.1, WP_119871912.1	WP_119870410.1, WP_119871912.1	WP_119870410.1, WP_119871912.1	WP_205591666.1	WP_119870410.1, WP_119871912.1	WP_119870410.1, WP_119871912.1	WP_094371128.1	WP_119870410.1, WP_119871912.1	WP_039502987.1	WP_289361720.1	WP_011094288.1, WP_483280566.1	WP_039316276.1, WP_159398230.1	WP_039464362.1	WP_039502987.1	WP_434996841.1, WP_434998519.1	WP_039464362.1	WP_039464362.1	WP_406641023.1	WP_264497730.1	WP_264497730.1	WP_264497730.1	WP_039532360.1, WP_052234738.1	WP_138256015.1, WP_211045831.1	WP_010305018.1, WP_039538721.1	WP_205946782.1, WP_205947885.1	WP_259399304.1, WP_336856431.1	WP_259399304.1, WP_336856431.1	WP_259399304.1, WP_336856431.1	WP_259399304.1, WP_336856431.1	WP_039507880.1	WP_039507880.1, WP_406628187.1	HER17_RS06810, HER17_RS13705	WP_010305018.1, WP_039538721.1	WP_010305018.1, WP_039538721.1	WP_010302893.1, WP_010305018.1, WP_337248022.1	WP_039532360.1, WP_161509061.1		WP_014916079.1	WP_180788605.1	WP_039471225.1			WP_211026288.1	WP_350238072.1		WP_483347506.1	WP_161528577.1	WP_198338012.1	WP_161545734.1	WP_050512643.1	WP_127087868.1, WP_127087891.1	WP_162939901.1	WP_121268644.1, WP_162939901.1		WP_050512643.1		WP_050512643.1		WP_162939901.1	AC4LGQ_07775			WP_050512643.1	WP_014699382.1, WP_014701979.1	WP_162939901.1	WP_015730138.1	WP_111778453.1, WP_230243069.1	WP_052237792.1, WP_111778453.1	WP_052237792.1, WP_111778453.1	WP_258210368.1		WP_323635275.1, WP_323635870.1	WP_095700098.1	WP_095700098.1	WP_095700098.1, WP_224072139.1	WP_095700098.1		WP_258882588.1		WP_039356925.1, WP_323667150.1								WP_437213969.1	WP_248721704.1		WP_181847874.1		WP_240583442.1, WP_240584933.1	WP_103862220.1	WP_107332643.1, WP_107333184.1	WP_103862220.1	WP_252617140.1	WP_052439618.1, WP_212768961.1	WP_103862220.1	WP_103862220.1, WP_196387971.1	WP_336858824.1	WP_225586092.1, WP_225586761.1	AC4LGM_07365	WP_103862220.1	WP_064799865.1, WP_225586092.1, WP_225586761.1	WP_107333184.1, WP_319000109.1		WP_129703875.1, WP_395303001.1
OG0000094	WP_010301596.1, WP_445326032.1	WP_010301596.1, WP_275072379.1	WP_162847974.1	WP_162847974.1	WP_261848194.1, WP_261848338.1, WP_261848362.1		WP_015839438.1	WP_015839438.1	WP_015839438.1		WP_015839438.1	WP_015839438.1	WP_015839438.1	WP_015839438.1	WP_015839438.1	WP_015839438.1	WP_015839438.1	WP_256542180.1	WP_256542180.1	WP_015839438.1	WP_256542180.1	WP_256542180.1	WP_256542180.1	WP_015839438.1	WP_015839438.1	WP_011092677.1, WP_039290731.1	WP_011092677.1, WP_011092862.1	WP_011092677.1, WP_011092862.1	WP_011092677.1	WP_011092677.1, WP_039290731.1	ECA_RS05360, ECA_RS06305	AC4LGO_16050	WP_014914605.1, WP_119871841.1	GT391_RS01080, GT391_RS02245	WP_094370026.1	WP_463256985.1	WP_075278547.1	WP_014914605.1, WP_180774026.1	WP_446730555.1	WP_094370026.1	WP_339098886.1	WP_040032899.1	WP_011092862.1, WP_039525318.1	WP_461669211.1	WP_039556401.1	WP_014914605.1, WP_119871841.1	WP_014914605.1, WP_119871841.1	WP_014914605.1, WP_119871841.1	WP_014914605.1, WP_119871841.1	WP_014914605.1, WP_119871841.1	WP_015839438.1, WP_039285400.1	WP_014914605.1, WP_119871841.1	WP_014914605.1, WP_119871841.1	WP_011092862.1, WP_039285400.1	WP_014914605.1, WP_119871841.1	WP_039511188.1	WP_289364225.1	WP_039319453.1	WP_010283962.1, WP_225582511.1	WP_039511188.1	WP_039285400.1	WP_205604509.1	WP_039556401.1	WP_014914605.1, WP_205567208.1	WP_406643524.1	WP_264497113.1, WP_264498078.1	WP_264497113.1, WP_264498078.1	WP_264497113.1, WP_264498078.1	WP_010301596.1, WP_039534330.1	WP_010301596.1, WP_119880798.1	WP_039533402.1		WP_010301596.1, WP_182812959.1	WP_010301596.1, WP_182812959.1	WP_010301596.1, WP_182812959.1	WP_010301596.1, WP_182812959.1	WP_039506944.1, WP_336826248.1	WP_010301596.1, WP_039506944.1	HER17_RS15360	WP_010301596.1	WP_039533402.1	WP_010301596.1	WP_161508968.1	WP_015839438.1	WP_014914605.1, WP_043901961.1	WP_015839438.1	WP_010301596.1			WP_225087297.1	WP_225087297.1	WP_336868991.1, WP_431892127.1	WP_225087297.1	WP_010301596.1																								WP_048259239.1, WP_113632031.1	WP_323635425.1	WP_095995355.1	WP_438268770.1	WP_397308679.1	WP_277514097.1	WP_137739437.1, WP_137739544.1	WP_137739437.1, WP_137739544.1	WP_137739437.1, WP_137739544.1	WP_107168789.1, WP_215484518.1	WP_107168789.1	WP_489297016.1	WP_489297016.1	WP_107168789.1, WP_215484518.1	WP_107168331.1, WP_107168789.1	WP_193397607.1	WP_193397607.1		WP_011092862.1, WP_043901961.1		WP_225087297.1	WP_336868991.1, WP_431892127.1	WP_205552671.1, WP_240585678.1	WP_010301596.1, WP_109225020.1	WP_010301596.1, WP_103942810.1	WP_010301596.1, WP_162847974.1	WP_323660724.1, WP_416054234.1	WP_010301596.1, WP_212769149.1	WP_109225020.1	WP_010301596.1, WP_103972428.1	WP_010301596.1, WP_180782994.1	WP_010301596.1, WP_405078191.1	AC4LGM_16410, AC4LGM_17435	WP_010301596.1, WP_103861684.1	WP_010301596.1, WP_103972428.1	WP_010301596.1, WP_226306453.1		WP_129703493.1
OG0000095	WP_275071397.1	WP_275071397.1	WP_116186029.1	WP_103971693.1	WP_261846790.1	AC4LGN_13550, AC4LGN_20455	WP_181830486.1	WP_181830486.1	WP_181830486.1	WP_181830486.1	WP_181830486.1	WP_129706987.1, WP_349856643.1	WP_015842038.1	WP_181830486.1	WP_181830486.1	WP_181830486.1	WP_181830486.1	WP_015842038.1	WP_015842038.1	WP_181830486.1	WP_015842038.1	WP_015842038.1	WP_015842038.1	WP_182100884.1	WP_182100884.1	WP_011093411.1, WP_011095629.1	WP_011093411.1, WP_011095629.1	WP_011093411.1, WP_011095629.1	WP_011093411.1, WP_215216087.1	WP_011093411.1, WP_011095629.1	ECA_RS09090, ECA_RS20550	AC4LGO_01545	WP_010277889.1	GT391_RS08870	WP_268197879.1	WP_039466207.1	WP_039510529.1	WP_010277889.1	WP_446729910.1	WP_039466207.1	WP_039466207.1	WP_039466207.1	WP_010277889.1	WP_406641761.1	WP_040038311.1	WP_010277889.1	WP_010277889.1	WP_010277889.1	WP_010277889.1	WP_010277889.1	WP_039535026.1	WP_010277889.1	WP_010277889.1	WP_040038311.1	WP_010277889.1	WP_039504607.1	WP_289361790.1	WP_010277889.1	WP_225583910.1	WP_039510529.1	WP_227527396.1	WP_039466207.1	WP_203449640.1	WP_010277889.1	WP_406641761.1	WP_264496529.1, WP_264499034.1	WP_264496529.1, WP_264499034.1	WP_264496529.1, WP_264499034.1	WP_039508617.1	WP_138254743.1	WP_103862684.1	WP_181830486.1	WP_010294502.1	WP_010294502.1	WP_010294502.1	WP_010294502.1	WP_180781402.1	WP_201962339.1	HER17_RS01460	WP_010294502.1	WP_103862684.1	WP_010294502.1	WP_103862684.1	WP_015842038.1	WP_010277889.1	WP_181830486.1	WP_010294502.1	WP_420064472.1	WP_420064472.1	WP_225086069.1	WP_225086069.1		WP_225086069.1	WP_161530039.1	WP_011093411.1, WP_014701354.1	WP_014701354.1	WP_011093411.1, WP_014701354.1	WP_011093411.1, WP_014701354.1	WP_011093411.1, WP_014701354.1	WP_014701354.1, WP_121268869.1	WP_011093411.1, WP_014701354.1	WP_011093411.1, WP_014701354.1	WP_011093411.1, WP_014701354.1	WP_011093411.1, WP_014701354.1	WP_011093411.1, WP_014701354.1	WP_011093411.1, WP_014701354.1	AC4LGQ_13890, AC4LGQ_18840	WP_011093411.1, WP_014701354.1	WP_011093411.1, WP_014701354.1	WP_011093411.1, WP_014701354.1	WP_011093411.1, WP_014701354.1	WP_011093411.1, WP_014701354.1	WP_011093411.1, WP_014701354.1	WP_039484767.1	WP_039484767.1	WP_039484767.1	WP_039484767.1	WP_011095629.1	WP_095700836.1	WP_039484767.1	WP_095700836.1	WP_095700836.1	WP_039484767.1	WP_137742565.1	WP_137742565.1	WP_137742565.1	WP_205540445.1	WP_205540445.1	WP_205540445.1	WP_205540445.1	WP_215482700.1	WP_107171088.1	WP_193400155.1	WP_193399213.1	WP_420064472.1	WP_010277889.1	WP_271874973.1	WP_225086069.1	WP_129706987.1, WP_336869610.1	WP_010277889.1	WP_103971693.1	WP_103971693.1	WP_103971693.1	WP_103862684.1	WP_103971693.1	WP_103971693.1	WP_103971693.1	WP_103971693.1	WP_233948169.1	AC4LGM_01760	WP_103862684.1	WP_103971693.1	WP_103971693.1	WP_005975074.1	WP_129708670.1
OG0000096	WP_490323418.1	WP_039359622.1	WP_116155762.1	WP_110162216.1, WP_116155762.1	WP_261848442.1	AC4LGN_12850	WP_015840705.1	WP_015840705.1	WP_015840705.1	WP_015840705.1	WP_015840705.1	WP_349856095.1	WP_015840705.1	WP_181848528.1	WP_181848528.1	WP_181848528.1	WP_015840705.1	WP_015840705.1	WP_015840705.1	WP_181848528.1	WP_015840705.1	WP_015840705.1	WP_015840705.1	WP_015840705.1	WP_015840705.1	WP_011093380.1	WP_011093380.1	WP_011093380.1	WP_011093380.1	WP_011093380.1	ECA_RS08930	AC4LGO_07175, AC4LGO_08575	WP_039279798.1	GT391_RS19910	WP_010276217.1	WP_039279798.1, WP_400337643.1	WP_039279798.1	WP_205545731.1	WP_010276217.1	WP_010276217.1, WP_379059627.1	WP_040038045.1, WP_339098691.1	WP_039279798.1	WP_039279798.1	WP_039279798.1	WP_010276217.1	WP_039279798.1	WP_039279798.1	WP_039279798.1	WP_039279798.1	WP_039279798.1	WP_010276217.1	WP_039279798.1	WP_039279798.1	WP_039279798.1	WP_039279798.1	WP_039279798.1	WP_010276217.1	WP_010276217.1, WP_039316163.1	WP_010276217.1, WP_039316163.1	WP_039279798.1, WP_039509409.1	WP_039279798.1	WP_039279798.1, WP_040038045.1	WP_039279798.1, WP_203449252.1	WP_010276217.1	WP_039279798.1, WP_406640943.1	WP_264498585.1	WP_264498585.1	WP_264498585.1	WP_039505972.1	WP_039505972.1	WP_039505972.1	WP_015840705.1	WP_039505972.1	WP_039505972.1	WP_039505972.1	WP_039505972.1	WP_039505972.1	WP_039505972.1	HER17_RS08690	WP_203471074.1	WP_039505972.1	WP_010297248.1	WP_010297248.1	WP_015840705.1	WP_010276217.1	WP_015840705.1	WP_039505972.1	WP_180742657.1	WP_180742657.1	WP_225085007.1	WP_225085007.1	WP_431890326.1	WP_225085007.1	WP_161528739.1	WP_014700410.1, WP_025919240.1	WP_025919240.1	WP_014699178.1, WP_014700410.1	WP_014699178.1, WP_014700410.1	WP_014700410.1, WP_025919240.1	WP_014700410.1, WP_025919240.1	WP_005970491.1, WP_014699178.1	WP_014699178.1, WP_014700410.1	WP_005970491.1, WP_014699178.1	WP_014699178.1, WP_014700410.1	WP_005970491.1, WP_025919240.1	WP_014700410.1, WP_025919240.1	AC4LGQ_07320, AC4LGQ_14040	WP_005970491.1, WP_014699178.1	WP_005970491.1, WP_014699178.1	WP_014699178.1, WP_014700410.1	WP_014699178.1, WP_014700410.1	WP_014700410.1, WP_025919240.1	WP_014699178.1, WP_014700410.1	WP_039480322.1	WP_039480322.1	WP_039480322.1	WP_039480322.1	WP_113627786.1	WP_095994848.1	WP_095994848.1	WP_039480322.1	WP_039480322.1	WP_039480322.1	WP_273854844.1	WP_258882492.1	WP_137741619.1	WP_107167696.1	WP_107167696.1	WP_107167696.1	WP_107167696.1	WP_107167696.1	WP_107167696.1	WP_116155762.1	WP_116155762.1	WP_180742657.1	WP_010276217.1	WP_271877851.1	WP_225085007.1	WP_431890326.1	WP_205554564.1	WP_039480322.1	WP_095994848.1	WP_039480322.1	WP_039480322.1	WP_095994848.1	WP_039480322.1	WP_095994848.1	WP_039480322.1	WP_095994848.1	AC4LGM_09175	WP_095994848.1	WP_039480322.1	WP_095994848.1	WP_005970491.1	WP_129705987.1
OG0000097	WP_490322991.1	WP_275072054.1			WP_338659514.1	AC4LGN_05315	WP_256553717.1	WP_256553717.1	WP_350327024.1	WP_205946961.1	WP_225181350.1	WP_349855136.1	WP_012773679.1	WP_256599580.1	WP_256599580.1	WP_256599580.1	WP_181829875.1	WP_256542225.1	WP_256542225.1	WP_256599580.1	WP_256542225.1	WP_256542225.1	WP_256542225.1	WP_350317024.1	WP_300997378.1	WP_011092697.1, WP_235213964.1, WP_336858593.1	WP_011092697.1, WP_233505403.1	WP_011092696.1, WP_490326011.1	WP_011092697.1, WP_251388849.1	WP_011092697.1, WP_235213964.1, WP_336858593.1	ECA_RS05450, ECA_RS23730	AC4LGO_15955	WP_127110951.1	GT391_RS02155		WP_463256705.1	WP_075277911.1	WP_205544639.1	WP_446729460.1	WP_379059356.1	WP_339098520.1	WP_426596057.1	WP_100017401.1	WP_461668987.1	WP_488471591.1	WP_127110951.1	WP_240351850.1	WP_127110951.1	WP_127110951.1	WP_127110951.1	WP_205590952.1	WP_127110951.1	WP_127110951.1	WP_205546126.1	WP_127110951.1	WP_488450343.1	WP_289362465.1	WP_483279891.1	WP_225582254.1	WP_080163885.1	WP_227527813.1	WP_434998271.1	WP_203450129.1	WP_205594330.1		WP_264497388.1	WP_264497388.1	WP_264497388.1	WP_223806341.1, WP_231051934.1	WP_226509814.1, WP_226509953.1	WP_490314130.1, WP_490314131.1	WP_205946961.1	WP_223806341.1, WP_405079184.1	WP_223806341.1, WP_405079184.1	WP_223806341.1, WP_405079184.1	WP_223806341.1, WP_405079184.1	WP_464626588.1	WP_406628123.1	HER17_RS16110	WP_203470300.1	WP_239765935.1	WP_237613233.1, WP_237613234.1	WP_237613175.1, WP_237613176.1, WP_237613177.1	WP_012773679.1	WP_014914491.1	WP_194429734.1	WP_274214997.1	WP_420065257.1	WP_420065257.1	WP_225087181.1	WP_350238224.1	WP_431888890.1, WP_431888892.1, WP_431888894.1, WP_431888896.1	WP_483346051.1	WP_161528373.1	WP_228377290.1, WP_490324243.1, WP_490324244.1	WP_161545461.1	WP_033071837.1	WP_033071837.1	WP_121265871.1	WP_121268932.1	WP_103807677.1	WP_033071837.1	WP_103807677.1	WP_033071837.1	WP_103807677.1	WP_121268932.1	AC4LGQ_16885	WP_103807677.1	WP_103807677.1	WP_033071837.1	WP_014700871.1, WP_014700872.1, WP_228377290.1	WP_198482272.1	WP_232427837.1, WP_232427838.1	WP_230242289.1	WP_161546858.1	WP_489358296.1	WP_258210339.1	WP_223254589.1, WP_223254590.1	WP_490319053.1, WP_490319054.1	WP_227003591.1, WP_264372082.1	WP_095698736.1	WP_224072351.1	WP_277513399.1	WP_323639241.1	WP_258884463.1	WP_395303207.1, WP_395303208.1	WP_323666964.1	WP_489289776.1, WP_489289777.1	WP_489296099.1	WP_489296099.1	WP_489261972.1				WP_420065257.1	WP_248721065.1	WP_271874390.1	WP_263058924.1	WP_432652354.1, WP_432652355.1, WP_432652356.1	WP_240584725.1	WP_125232428.1	WP_107332467.1	WP_228925305.1, WP_228925307.1	WP_323658679.1	WP_212768610.1	WP_242934862.1	WP_103970594.1	WP_405080816.1, WP_405080818.1	WP_405077717.1	AC4LGM_17345	WP_119158845.1	WP_225586691.1	WP_226305854.1	WP_005975964.1	WP_129703250.1
OG0000098	WP_039364119.1, WP_445325091.1	WP_039364119.1, WP_107332590.1	WP_102117011.1, WP_116186053.1	WP_010300769.1, WP_116164739.1	WP_039474610.1	AC4LGN_06820, AC4LGN_21255	WP_015842179.1, WP_256553622.1	WP_015842179.1, WP_256553622.1	WP_015842179.1, WP_225181250.1	WP_015842179.1	WP_015842179.1, WP_225181250.1	WP_015842179.1	WP_015842179.1	WP_015842179.1	WP_015842179.1	WP_015842179.1	WP_015842179.1	WP_256542558.1	WP_256542558.1	WP_015842179.1	WP_256542558.1	WP_256542558.1	WP_256542558.1	WP_182100970.1, WP_350316940.1	WP_015842179.1	WP_011091805.1	WP_011091805.1	WP_039296339.1	WP_011091805.1	WP_011091805.1	ECA_RS00815	AC4LGO_20390	WP_014913755.1	GT391_RS06090	WP_014913755.1, WP_268198482.1	WP_014913755.1	WP_014913755.1, WP_075277941.1	WP_014913755.1, WP_039287738.1	WP_014913755.1		WP_014913755.1	WP_014913755.1, WP_180788184.1	WP_100017792.1	WP_014913755.1, WP_205532352.1	WP_014913755.1, WP_205532352.1	WP_014913755.1	WP_014913755.1	WP_014913755.1	WP_014913755.1	WP_014913755.1	WP_014913755.1, WP_039287738.1	WP_014913755.1	WP_014913755.1	WP_014913755.1, WP_039287738.1	WP_014913755.1	WP_039501876.1	WP_010285737.1	WP_010285737.1, WP_211007198.1	WP_052903575.1, WP_211007198.1	WP_039510384.1	WP_014913755.1	WP_014913755.1	WP_014913755.1	WP_014913755.1	WP_039285176.1	WP_264496987.1	WP_264496987.1	WP_264496987.1	WP_119880660.1	WP_010300769.1, WP_226509853.1	WP_039474610.1	WP_015842179.1	WP_010300769.1	WP_010300769.1	WP_010300769.1	WP_010300769.1	WP_039474610.1	WP_406628000.1	HER17_RS20770	WP_039474610.1	WP_039474610.1	WP_039474610.1	WP_119880660.1	WP_015842179.1	WP_014913755.1	WP_015842179.1	WP_274214540.1, WP_274215096.1	WP_180740767.1	WP_180740767.1	WP_225086193.1	WP_225086193.1	WP_225086193.1	WP_225086193.1	WP_010300769.1	WP_025919714.1	WP_025919714.1	WP_025919714.1	WP_025919714.1	WP_025919714.1	WP_025919714.1	WP_025919714.1	WP_025919714.1	WP_025919714.1	WP_025919714.1	WP_025919714.1	WP_025919714.1	AC4LGQ_22320	WP_025919714.1	WP_025919714.1	WP_025919714.1	WP_014701945.1	WP_025919714.1	WP_015731493.1	WP_039483054.1	WP_039474610.1	WP_039483054.1	WP_010300769.1	WP_113627387.1, WP_113632417.1	WP_095993150.1	WP_095993150.1, WP_095994082.1	WP_095701200.1	WP_039513415.1	WP_095993150.1	WP_323640397.1	WP_258883498.1	WP_039474610.1	WP_107169088.1	WP_107169088.1	WP_107169088.1	WP_107169088.1	WP_215482605.1	WP_107169088.1	WP_193399295.1, WP_193401684.1	WP_193399295.1	WP_437214976.1	WP_205593253.1	WP_271875087.1, WP_271875095.1	WP_180740767.1		WP_240584047.1	WP_010300769.1	WP_010300769.1, WP_107332590.1	WP_010300769.1, WP_130622143.1	WP_010300769.1, WP_233982901.1	WP_010300769.1	WP_010300769.1	WP_010300769.1	WP_010300769.1	WP_010300769.1	AC4LGM_15575, AC4LGM_22480	WP_039513415.1	WP_010300769.1	WP_039513415.1	WP_005968338.1	WP_129709089.1
OG0000099	WP_490323552.1	WP_275070942.1		WP_116162518.1	WP_261848932.1	AC4LGN_06825, AC4LGN_15120	WP_181845393.1, WP_256553621.1	WP_181845393.1, WP_256553621.1	WP_180778420.1, WP_350327564.1	WP_205947770.1	WP_180778420.1, WP_181845393.1	WP_015841108.1	WP_015841108.1	WP_181845393.1	WP_181845393.1	WP_181845393.1	WP_181829060.1	WP_181845393.1, WP_256542125.1	WP_181845393.1, WP_256542125.1	WP_181845393.1	WP_181845393.1, WP_256542125.1	WP_181845393.1, WP_256542125.1	WP_181845393.1, WP_256542125.1	WP_015841108.1	WP_300993797.1	WP_039292919.1	WP_011094670.1	WP_011094670.1	WP_011094670.1	WP_039292919.1	ECA_RS15460	AC4LGO_06385	WP_039284663.1	GT391_RS13905	WP_268197578.1, WP_268198483.1	WP_205533281.1	WP_039503110.1	WP_205544987.1	WP_039464490.1	WP_039464490.1	WP_268197578.1	WP_180788185.1, WP_426596264.1	WP_100018406.1	WP_014916133.1	WP_039464490.1	WP_039284663.1	WP_039284663.1	WP_039284663.1	WP_039284663.1	WP_039284663.1	WP_039284663.1	WP_039284663.1	WP_039284663.1	WP_205546799.1	WP_039284663.1	WP_039503110.1	WP_289362703.1, WP_289362767.1, WP_289362931.1	WP_483280496.1	WP_225582956.1	WP_039464490.1	WP_227527057.1	WP_434996889.1	WP_039284663.1	WP_205594243.1	WP_104209533.1				WP_039515987.1, WP_039545378.1, WP_231051978.1	WP_138256051.1	WP_261878064.1	WP_205947770.1	WP_405078387.1	WP_405078387.1	WP_405078387.1	WP_405078387.1	WP_464624763.1	WP_039507937.1	HER17_RS06515	WP_203470983.1	WP_239767207.1	WP_161502268.1	WP_039507937.1	WP_015841108.1	WP_014916133.1	WP_181845393.1, WP_194429849.1	WP_274214181.1, WP_274215095.1	WP_420064292.1	WP_420064292.1	WP_225085341.1	WP_225085341.1, WP_350238143.1	WP_336868092.1	WP_225085341.1, WP_483347589.1	WP_161529490.1	WP_014699041.1	WP_161545916.1	WP_033071059.1	WP_033071059.1	WP_121264575.1	WP_121264575.1	WP_014699041.1	WP_033071059.1	WP_014699041.1	WP_033071059.1	WP_014699041.1	WP_121264575.1	AC4LGQ_06405	WP_014699041.1	WP_014699041.1	WP_033071059.1	WP_014699041.1	WP_161545916.1	WP_015729903.1	WP_039486386.1	WP_039486386.1	WP_039486386.1	WP_039486386.1	WP_048261317.1	WP_219680003.1, WP_323635189.1	WP_095995122.1	WP_095700157.1	WP_224073397.1	WP_233963983.1, WP_277514582.1, WP_277516498.1	WP_273855179.1	WP_258882748.1	WP_137740307.1	WP_323666642.1	WP_323666642.1	WP_489261862.1, WP_489296693.1	WP_489261862.1, WP_489296693.1	WP_205543098.1, WP_489261862.1, WP_489262714.1	WP_107170195.1		WP_193400384.1	WP_437216156.1	WP_039284663.1	WP_271877103.1	WP_225085341.1	WP_336868092.1	WP_240583480.1, WP_240584858.1	WP_103971599.1, WP_125232856.1	WP_103862461.1	WP_052903344.1, WP_103940915.1	WP_323659655.1	WP_212768949.1	WP_130634317.1	WP_103971599.1	WP_103971599.1, WP_405080689.1	WP_103940915.1, WP_405078093.1	AC4LGM_07070, AC4LGM_15580	WP_109224843.1	WP_109224843.1	WP_103940915.1	WP_005970041.1	WP_129705190.1
OG0000100	WP_490323429.1	WP_275070766.1	WP_039484715.1, WP_116155110.1	WP_039484715.1, WP_116155110.1	WP_261850253.1	AC4LGN_13040	WP_181828864.1	WP_181828864.1	WP_181828864.1	WP_181828864.1	WP_181828864.1	WP_180777841.1, WP_349856183.1	WP_015840740.1	WP_181828864.1	WP_181828864.1	WP_181828864.1	WP_181828864.1	WP_181828864.1	WP_181828864.1	WP_181828864.1	WP_181828864.1	WP_181828864.1	WP_181828864.1	WP_350316506.1	WP_300992631.1	WP_039292478.1	WP_039292478.1	WP_039292478.1	WP_215216143.1	WP_039292478.1	ECA_RS08750	AC4LGO_08390	WP_014915860.1	GT391_RS20095	WP_039498583.1, WP_268198686.1	WP_014915860.1	WP_039503391.1, WP_039503502.1	WP_205545743.1	WP_039498583.1	WP_040035967.1, WP_268198686.1	WP_014915860.1	WP_039503391.1, WP_040035967.1	WP_100016654.1	WP_039503391.1, WP_461668560.1	WP_488472350.1	WP_014915860.1	WP_014915860.1	WP_014915860.1	WP_014915860.1	WP_014915860.1	WP_205591538.1	WP_014915860.1	WP_014915860.1	WP_040035967.1	WP_014915860.1	WP_039503391.1, WP_039503502.1	WP_039498583.1, WP_064799838.1, WP_268198686.1	WP_039314210.1, WP_268198686.1	WP_010276073.1	WP_014915860.1, WP_039503391.1	WP_040035967.1	WP_434996621.1	WP_203449199.1	WP_039285888.1	WP_039498583.1	WP_264496514.1	WP_264496514.1	WP_264496514.1	WP_039505998.1, WP_231051771.1	WP_138255111.1, WP_138256308.1	WP_010299396.1, WP_044205235.1	WP_181828864.1	WP_039533623.1	WP_039533623.1	WP_039533623.1	WP_039533623.1	WP_010297144.1, WP_010299396.1	WP_010299396.1, WP_044205235.1	HER17_RS01565, HER17_RS08500	WP_010297144.1, WP_010299396.1	WP_044205235.1, WP_239767675.1	WP_010297144.1, WP_010299396.1	WP_010299396.1, WP_039538091.1	WP_015840740.1	WP_014915860.1	WP_181828864.1	WP_044205235.1	WP_420065779.1	WP_420065779.1	WP_225085040.1	WP_263057618.1	WP_431890358.1	WP_483347079.1	WP_161528713.1	WP_015730757.1	WP_015730757.1	WP_015730757.1	WP_015730757.1	WP_121265559.1	WP_121268873.1	WP_015730757.1	WP_015730757.1	WP_015730757.1	WP_015730757.1	WP_015730757.1	WP_121268873.1	AC4LGQ_14235	WP_015730757.1	WP_015730757.1	WP_015730757.1	WP_014700443.1	WP_198482393.1	WP_015730757.1	WP_039480246.1	WP_039480246.1	WP_039480246.1	WP_039480246.1	WP_113632543.1	WP_249686255.1	WP_095994873.1	WP_095699890.1	WP_224073533.1	WP_249714437.1	WP_137741671.1	WP_137741671.1	WP_137741671.1	WP_107167810.1	WP_107167810.1	WP_489296844.1	WP_489296844.1	WP_489262723.1	WP_107167810.1			WP_420065779.1	WP_014915860.1, WP_226292778.1	WP_271877507.1	WP_263057618.1	WP_431890358.1	WP_240583248.1, WP_240585606.1	WP_125232844.1	WP_103939967.1	WP_130622106.1	WP_103971996.1	WP_064799838.1, WP_103971996.1	WP_103939967.1	WP_103971996.1	WP_119158762.1	WP_064799838.1, WP_103971996.1	AC4LGM_08980	WP_119158762.1	WP_064799838.1, WP_103971996.1	WP_103939967.1	WP_005970580.1	WP_129705917.1
OG0000101	WP_151241366.1	WP_039361722.1	WP_102118493.1	WP_102118493.1	WP_261848985.1	AC4LGN_19035	WP_256554280.1	WP_256554280.1	WP_015841802.1	WP_015841802.1	WP_015841802.1	WP_015841802.1	WP_015841802.1	WP_256554280.1	WP_256554280.1	WP_256554280.1	WP_015841802.1, WP_181481942.1	WP_015841802.1	WP_015841802.1	WP_256554280.1	WP_015841802.1	WP_015841802.1	WP_015841802.1	WP_015841802.1	WP_015841802.1	WP_011095393.1	WP_011095393.1	WP_011095393.1	WP_011095393.1	WP_011095393.1	ECA_RS19250	AC4LGO_02910, AC4LGO_07305	WP_014916717.1, WP_119871794.1	GT391_RS10290, GT391_RS14810	WP_039511230.1	WP_463256317.1	WP_075278378.1	WP_014916717.1, WP_205545788.1	WP_039549857.1	WP_040044087.1	WP_039461745.1	WP_039526895.1	WP_100018125.1	WP_014916717.1	WP_040044087.1	WP_014916717.1, WP_119871794.1	WP_014916717.1, WP_119871794.1	WP_014916717.1, WP_119871794.1	WP_014916717.1, WP_119871794.1	WP_014916717.1, WP_119871794.1	WP_205591621.1, WP_205591923.1	WP_014916717.1, WP_119871794.1	WP_014916717.1, WP_119871794.1	WP_014916717.1, WP_205557606.1	WP_014916717.1, WP_119871794.1	WP_039501586.1	WP_040032075.1	WP_336864151.1	WP_039317129.1	WP_039511230.1	WP_039511230.1	WP_039461745.1	WP_040044087.1	WP_040044087.1, WP_205594188.1	WP_406641559.1	WP_264496650.1	WP_264496650.1	WP_264496650.1	WP_039545792.1	WP_039545792.1	WP_239767572.1	WP_015841802.1	WP_201877923.1	WP_201877923.1	WP_201877923.1	WP_201877923.1	WP_010300518.1	WP_039506132.1, WP_323664476.1	HER17_RS02770, HER17_RS07425	WP_203470729.1	WP_239767572.1	WP_010298976.1, WP_010300518.1	WP_039469959.1	WP_015841802.1	WP_014915981.1, WP_014916717.1	WP_194431125.1	WP_039545792.1	WP_180741472.1	WP_180741472.1	WP_225085845.1	WP_350238644.1	WP_336869909.1	WP_225085845.1	WP_161529908.1	WP_014701512.1	WP_014701512.1	WP_014701512.1	WP_014701512.1	WP_014701512.1	WP_014701512.1	WP_014701512.1	WP_014701512.1	WP_014701512.1	WP_014701512.1	WP_014701512.1	WP_014701512.1	AC4LGQ_19645	WP_014701512.1	WP_014701512.1	WP_014701512.1	WP_014701512.1	WP_014701512.1	WP_014701512.1	WP_039487168.1	WP_039487168.1	WP_039487168.1	WP_039487168.1	WP_048262458.1	WP_233967764.1	WP_095992938.1	WP_095700671.1	WP_224073081.1	WP_224073081.1	WP_137740108.1	WP_137740108.1	WP_137740108.1	WP_107169215.1, WP_205543080.1	WP_205543080.1, WP_489290222.1	WP_107169215.1, WP_205543080.1	WP_107169215.1, WP_205543080.1	WP_107169215.1, WP_205543080.1	WP_107169215.1, WP_205543080.1	WP_193407153.1	WP_193398222.1	WP_180741472.1	WP_110162365.1, WP_205568118.1	WP_271874794.1		WP_336869909.1	WP_240583811.1	WP_103861919.1	WP_103861919.1	WP_103861919.1	WP_323659213.1	WP_040032075.1	WP_103861919.1	WP_103861919.1	WP_405081439.1	WP_225586460.1	AC4LGM_03055	WP_103861919.1	WP_225586460.1	WP_225586460.1	WP_005973181.1	WP_129706871.1
OG0000102	WP_400397916.1	WP_275072330.1	WP_116186800.1	WP_116155093.1		AC4LGN_08055	WP_180777051.1	WP_180777051.1	WP_180777051.1	WP_205947948.1	WP_180777051.1	WP_349854615.1, WP_349856547.1	WP_015839826.1	WP_256599806.1, WP_256599998.1	WP_256599806.1, WP_256599998.1	WP_256599806.1, WP_256599998.1	WP_181828265.1	WP_181828265.1	WP_181828265.1	WP_256599806.1	WP_181828265.1	WP_181828265.1	WP_181828265.1	WP_180777051.1, WP_350317208.1	WP_180777051.1, WP_256599998.1	WP_011094314.1, WP_011095214.1, WP_039291972.1	WP_011094314.1, WP_039291972.1	WP_011094314.1	WP_011094314.1	WP_011094314.1, WP_011095214.1	ECA_RS13635, ECA_RS18340	AC4LGO_13205	WP_039315950.1	GT391_RS15535	WP_205533059.1	WP_039315950.1	WP_039500568.1	WP_039527418.1	WP_039527418.1	WP_039315950.1	WP_339098619.1	WP_040034928.1	WP_100017071.1	WP_039287197.1	WP_039315950.1	WP_039315950.1	WP_039315950.1	WP_039315950.1	WP_039315950.1	WP_039315950.1	WP_039315950.1	WP_039315950.1	WP_039315950.1	WP_039287197.1	WP_039315950.1	WP_039500568.1	WP_289362639.1	WP_100017071.1	WP_094431779.1	WP_039315950.1, WP_080163251.1	WP_227528022.1	WP_039315950.1	WP_039315950.1	WP_180788564.1	WP_039468771.1	WP_264496466.1	WP_264496466.1	WP_264496466.1	WP_039532744.1	WP_138255447.1	WP_039315950.1	WP_205947948.1	WP_010294928.1	WP_010294928.1	WP_010294928.1	WP_010294928.1	WP_010294928.1	WP_010294928.1	HER17_RS13195	WP_010294928.1	WP_039315950.1	WP_039536931.1	WP_010294928.1, WP_161509602.1	WP_015839826.1	WP_014914956.1	WP_180777051.1	WP_274215207.1	WP_420065518.1, WP_420065581.1, WP_420065964.1	WP_420065518.1, WP_420065581.1, WP_420065964.1	WP_225087451.1, WP_225087731.1	WP_350238026.1	WP_431889419.1	WP_271877362.1	WP_161529276.1, WP_161530205.1	WP_121265599.1	WP_015730793.1, WP_161545948.1	WP_033071716.1	WP_033071716.1	WP_121265599.1	WP_121265599.1	WP_015730793.1	WP_033071716.1	WP_015730793.1	WP_033071716.1	WP_015730793.1	WP_121265599.1	AC4LGQ_14565	WP_015730793.1	WP_015730793.1	WP_033071716.1	WP_043898813.1	WP_121265599.1	WP_015730793.1	WP_039273067.1	WP_039480151.1	WP_039273067.1	WP_039273067.1	WP_113631668.1, WP_113632176.1	WP_039315950.1, WP_323636248.1	WP_039315950.1	WP_095699132.1	WP_127156918.1	WP_039315950.1	WP_137740535.1	WP_258884762.1	WP_137740535.1	WP_100017071.1	WP_100017071.1, WP_249686598.1	WP_100017071.1	WP_100017071.1	WP_100017071.1	WP_100017071.1	WP_193399423.1	WP_193399423.1	WP_420065581.1, WP_437216755.1	WP_039315950.1	WP_271873278.1, WP_271876131.1, WP_271877362.1	WP_263059352.1	WP_431889419.1	WP_240583933.1, WP_240585063.1	WP_103860999.1	WP_107333034.1	WP_103860999.1	WP_323660967.1	WP_210994541.1	WP_103860999.1	WP_103941271.1	WP_107333034.1	WP_119158586.1	AC4LGM_14295	WP_119158586.1	WP_210994541.1	WP_210994541.1	WP_005972729.1	WP_129704206.1
OG0000103	WP_445326081.1, WP_445326083.1, WP_445326084.1			WP_110162215.1, WP_116163387.1	WP_338659571.1							WP_349855333.1, WP_349855337.1, WP_349855338.1, WP_349856069.1	WP_015840647.1																			AC4LGO_07170, AC4LGO_18265, AC4LGO_18275		GT391_RS04305, GT391_RS04315, GT391_RS04320	WP_268198236.1, WP_268198241.1, WP_268198680.1	WP_463256086.1		WP_205544484.1, WP_205544486.1		WP_277517976.1, WP_379059101.1	WP_339096447.1										WP_205592262.1, WP_205592264.1						WP_289361391.1, WP_289361393.1, WP_289361931.1	WP_379059101.1, WP_483280035.1, WP_483280036.1, WP_483280535.1	WP_225583022.1	WP_039509410.1		WP_434996734.1	WP_203449253.1		WP_406640945.1	WP_264496774.1	WP_264496774.1	WP_264496774.1	WP_039470663.1, WP_039544964.1	WP_138254792.1, WP_138254793.1, WP_138254795.1, WP_235776615.1			WP_248700006.1, WP_405078918.1	WP_039473334.1, WP_405078918.1	WP_039473334.1, WP_405078918.1	WP_039473334.1, WP_405078918.1								WP_015840647.1			WP_274215259.1								WP_012822509.1, WP_025919239.1, WP_198337730.1	WP_161545865.1, WP_161546073.1, WP_237613298.1, WP_237613299.1	WP_012822509.1, WP_033070884.1, WP_033071148.1	WP_012822509.1, WP_033070884.1, WP_033071148.1	WP_012822509.1, WP_014698720.1, WP_121264705.1	WP_012822509.1, WP_014698720.1, WP_121264705.1	WP_012822509.1, WP_014699177.1, WP_033070884.1	WP_012822509.1, WP_033070884.1, WP_033071148.1	WP_012822509.1, WP_014699177.1, WP_033070884.1	WP_012822509.1, WP_033070884.1, WP_033071148.1	WP_012822509.1, WP_025919239.1, WP_033070884.1	WP_012822509.1, WP_014698720.1, WP_121264705.1	AC4LGQ_03320, AC4LGQ_03330, AC4LGQ_07315	WP_012822509.1, WP_014699177.1, WP_033070884.1	WP_012822509.1, WP_014699177.1, WP_033070884.1	WP_012822509.1, WP_033070884.1, WP_033071148.1	WP_012822509.1, WP_014698720.1, WP_014699177.1	WP_012822509.1, WP_161546073.1, WP_198481671.1	WP_012822507.1, WP_012822509.1, WP_015730010.1						WP_323634916.1, WP_323635581.1, WP_323635582.1, WP_323635583.1	WP_095993621.1, WP_095993622.1, WP_095993624.1, WP_095995378.1	WP_095701539.1, WP_095701540.1, WP_095701542.1, WP_264080867.1	WP_224071946.1, WP_224072584.1, WP_224072586.1, WP_224072587.1	WP_277512715.1, WP_277512718.1, WP_277512722.1, WP_277515967.1				WP_215483548.1, WP_323666901.1	WP_107170126.1, WP_489289910.1	WP_489296243.1, WP_489296245.1	WP_489296243.1, WP_489296245.1	WP_489262115.1	WP_107170126.1, WP_107170128.1								WP_240584470.1, WP_240584471.1, WP_240584472.1	WP_125232272.1, WP_125232659.1	WP_039534435.1, WP_107333713.1	WP_125232272.1, WP_130622264.1	WP_323658267.1, WP_323659342.1	WP_116361847.1, WP_127032106.1, WP_211006210.1	WP_103861462.1, WP_188247003.1	WP_103972025.1	WP_267962882.1, WP_336871177.1	WP_127032106.1, WP_211006210.1, WP_225586373.1	AC4LGM_13230, AC4LGM_19845	WP_232835222.1	WP_127032106.1, WP_225586373.1	WP_125232272.1, WP_240040808.1	WP_005967044.1, WP_005967635.1, WP_235778034.1, WP_237028219.1
OG0000104			WP_102116347.1, WP_116186120.1	WP_102116347.1, WP_116162229.1	WP_261847357.1, WP_261847787.1, WP_261848366.1	AC4LGN_10795	WP_181848729.1, WP_225182446.1, WP_256553332.1	WP_181848729.1, WP_225182446.1, WP_256553332.1	WP_225182565.1, WP_350327621.1	WP_205946781.1, WP_205948108.1	WP_181848729.1, WP_225182315.1, WP_225182446.1, WP_225182565.1		WP_015840879.1	WP_225182446.1, WP_256598509.1	WP_225182446.1, WP_256598509.1	WP_225182446.1, WP_256598509.1	WP_048211286.1	WP_256543121.1	WP_256543121.1	WP_225182446.1, WP_256598509.1	WP_256543121.1	WP_256543121.1	WP_256543121.1	WP_181848729.1, WP_350316565.1		WP_039292286.1, WP_039292602.1, WP_039294524.1	WP_011094464.1, WP_011095936.1, WP_039292286.1	WP_011094464.1, WP_011095936.1, WP_039292286.1	WP_011093473.1, WP_011094464.1, WP_011095936.1	WP_039292286.1, WP_039292602.1, WP_039294524.1	ECA_RS09400, ECA_RS14405, ECA_RS22150	AC4LGO_07410		GT391_RS14980	WP_240354136.1				WP_400431794.1				WP_039273653.1								WP_240349928.1					WP_039273653.1, WP_275900112.1	WP_094431035.1, WP_130636858.1	WP_039316077.1	WP_039316077.1		WP_227528306.1			WP_240347056.1	WP_180791119.1	WP_264498256.1	WP_264498256.1	WP_264498256.1	WP_119881759.1	WP_040031375.1	WP_010304766.1	WP_205946781.1, WP_205948108.1	WP_039535442.1	WP_039535442.1	WP_039535442.1	WP_039535442.1	WP_010304766.1	WP_406628147.1	HER17_RS14305	WP_010304766.1	WP_010304766.1	WP_010304766.1, WP_062792258.1, WP_161502321.1	WP_010304766.1	WP_015840879.1		WP_194431789.1	WP_274215120.1	WP_180741993.1, WP_420065817.1	WP_180741993.1, WP_420065817.1	WP_225084960.1, WP_225086997.1	WP_350238988.1	WP_431890262.1, WP_431890491.1	WP_350238988.1, WP_483346127.1	WP_161530245.1	WP_014699202.1	WP_014699202.1	WP_014699202.1, WP_015730499.1	WP_014699202.1, WP_015730499.1	WP_014699202.1	WP_014699202.1	WP_014699202.1	WP_014699202.1, WP_015730499.1	WP_014699202.1	WP_014699202.1, WP_015730499.1	WP_014699202.1	WP_014699202.1	AC4LGQ_07435, AC4LGQ_11795	WP_014699202.1	WP_014699202.1	WP_014699202.1, WP_015730499.1	WP_014699202.1	WP_014699202.1	WP_015730026.1, WP_015730499.1					WP_048259565.1, WP_048260080.1, WP_113627844.1	WP_323635229.1, WP_323635940.1	WP_095994115.1	WP_095698978.1	WP_224072205.1	WP_277513821.1	WP_323639708.1	WP_258884648.1	WP_137740870.1	WP_205554644.1	WP_205542926.1			WP_234258090.1	WP_107168492.1	WP_062792257.1, WP_062792258.1, WP_193400606.1, WP_193400877.1, WP_193401424.1	WP_193398477.1, WP_193400606.1, WP_193400877.1	WP_180742698.1	WP_248720787.1		WP_263057571.1	WP_432652410.1, WP_432652420.1		WP_040031375.1	WP_040031375.1	WP_040031375.1	WP_226296369.1, WP_323660133.1	WP_040031375.1	WP_040031375.1	WP_040031375.1	WP_040031375.1	WP_040031375.1	AC4LGM_15325	WP_040031375.1	WP_040031375.1	WP_205080578.1, WP_226305795.1	WP_005969727.1	WP_129705779.1, WP_129706552.1
OG0000105	WP_039358110.1	WP_039358110.1	WP_102117833.1	WP_102117833.1	WP_261847610.1	AC4LGN_09420	WP_015840075.1	WP_015840075.1	WP_015840075.1	WP_015840075.1	WP_015840075.1	WP_349856316.1	WP_015840075.1	WP_015840075.1	WP_015840075.1	WP_015840075.1	WP_015840075.1	WP_015840075.1	WP_015840075.1	WP_015840075.1	WP_015840075.1	WP_015840075.1	WP_015840075.1	WP_015840075.1	WP_015840075.1	WP_039291523.1	WP_039291523.1	WP_039291523.1	WP_039291523.1	WP_039291523.1	ECA_RS12170	AC4LGO_12015	WP_014915164.1	GT391_RS16780	WP_014915164.1	WP_014915164.1	WP_014915164.1	WP_014915164.1	WP_010310094.1	WP_014915164.1	WP_014915164.1	WP_014915164.1	WP_014915164.1	WP_014915164.1	WP_014915164.1	WP_014915164.1	WP_014915164.1	WP_014915164.1	WP_014915164.1	WP_014915164.1	WP_014915164.1	WP_014915164.1	WP_014915164.1	WP_014915164.1	WP_014915164.1	WP_014915164.1	WP_014915164.1	WP_010275861.1	WP_010275861.1	WP_014915164.1	WP_014915164.1	WP_014915164.1	WP_014915164.1	WP_014915164.1	WP_014915164.1	WP_264495772.1	WP_264495772.1	WP_334515589.1	WP_010310094.1	WP_010310094.1	WP_010310094.1	WP_015840075.1	WP_010310094.1	WP_010310094.1	WP_010310094.1	WP_010310094.1	WP_010310094.1	WP_010310094.1	HER17_RS11790	WP_010310094.1	WP_010310094.1	WP_010310094.1	WP_010310094.1	WP_015840075.1	WP_014915164.1	WP_015840075.1	WP_010310094.1	WP_180741176.1	WP_180741176.1	WP_180741176.1	WP_180741176.1	WP_319847542.1	WP_180741176.1	WP_161529130.1	WP_014699763.1, WP_490324252.1	WP_014699763.1, WP_121266166.1	WP_014699763.1, WP_033072098.1	WP_014699763.1, WP_033072098.1	WP_014699763.1, WP_121266166.1	WP_014699763.1, WP_121266166.1	WP_014699763.1, WP_103807950.1	WP_014699763.1, WP_033072098.1	WP_014699763.1, WP_103807950.1	WP_014699763.1, WP_033072098.1	WP_014699763.1, WP_103807950.1	WP_014699763.1, WP_121266166.1	AC4LGQ_09915, AC4LGQ_18445	WP_014699763.1, WP_103807950.1	WP_014699763.1, WP_103807950.1	WP_014699763.1, WP_033072098.1	WP_014699763.1, WP_014701269.1	WP_014699763.1, WP_033072098.1	WP_014699763.1, WP_015731150.1	WP_010310094.1	WP_039512614.1	WP_039512614.1	WP_039512614.1	WP_011094029.1	WP_011094029.1	WP_011094029.1	WP_011094029.1	WP_011094029.1	WP_011094029.1	WP_137739950.1	WP_107170657.1, WP_258883008.1	WP_107170657.1, WP_137739950.1	WP_107168098.1, WP_107170657.1	WP_107168098.1, WP_489289571.1	WP_107170657.1	WP_107170657.1	WP_107170657.1	WP_107168098.1, WP_107170657.1	WP_193398130.1	WP_193398130.1	WP_180741176.1	WP_014915164.1	WP_271873043.1	WP_263059477.1	WP_319847542.1	WP_014915164.1	WP_011094029.1	WP_011094029.1	WP_011094029.1	WP_011094029.1	WP_011094029.1	WP_011094029.1	WP_011094029.1	WP_011094029.1	WP_011094029.1	AC4LGM_12905	WP_011094029.1	WP_011094029.1	WP_011094029.1	WP_005967764.1, WP_005974877.1	WP_129704623.1
OG0000106	WP_490322870.1, WP_490322889.1	WP_275071801.1, WP_275071846.1, WP_275072273.1, WP_275072274.1	WP_116186448.1	WP_116164199.1	WP_338659308.1	AC4LGN_03045	WP_256553841.1	WP_256553841.1	WP_350327122.1	WP_205947094.1	WP_225181500.1	WP_349855318.1	WP_012773279.1	WP_256599389.1	WP_256599389.1	WP_256599389.1	WP_181829691.1	WP_256542353.1	WP_256542353.1	WP_256599389.1	WP_256542353.1	WP_256542353.1	WP_256542353.1	WP_350315652.1	WP_300997210.1	WP_039290966.1, WP_051918062.1	WP_100675210.1, WP_100675211.1	WP_490326005.1, WP_490326006.1	WP_215215998.1	WP_051623244.1, WP_051623247.1, WP_051623249.1, WP_051623255.1, WP_051623256.1, WP_071843033.1	ECA_RS07415, ECA_RS23745	AC4LGO_18075	WP_196398794.1, WP_205530070.1	GT391_RS04125, GT391_RS21550		WP_463256776.1, WP_463256777.1	WP_039502122.1	WP_205544491.1	WP_205536821.1	WP_379058487.1, WP_379058703.1, WP_379058837.1	WP_339098027.1, WP_339098028.1, WP_422395199.1			WP_461668905.1	WP_320699023.1	WP_196398793.1, WP_196398794.1	WP_196398794.1, WP_205530070.1	WP_196398794.1, WP_205530070.1	WP_196398794.1, WP_205530070.1	WP_196398794.1, WP_205536544.1, WP_240349752.1, WP_420892620.1	WP_205592273.1	WP_196398794.1, WP_205530070.1	WP_196398794.1, WP_205530070.1	WP_205547518.1	WP_196398794.1, WP_205530070.1	WP_039502122.1		WP_483279808.1, WP_483279809.1, WP_483280026.1, WP_483280065.1, WP_483280066.1	WP_225582582.1	WP_080163812.1, WP_338108226.1, WP_338108239.1	WP_227527679.1	WP_434998490.1, WP_434998492.1	WP_203449962.1	WP_205534146.1	WP_406642499.1				WP_180776055.1	WP_138254808.1, WP_226509769.1	WP_323641914.1, WP_490314129.1, WP_490314222.1	WP_205947094.1	WP_040031008.1	WP_040031008.1	WP_040031008.1	WP_040031008.1	WP_201963846.1, WP_464626895.1, WP_464626897.1, WP_464626899.1	WP_039543325.1	HER17_RS13745, HER17_RS18260	WP_203470166.1, WP_203470429.1, WP_203471287.1	WP_239768178.1	WP_161502879.1, WP_237613218.1, WP_237613219.1	WP_161508800.1	WP_012773279.1	WP_014914120.1	WP_194431568.1	WP_039470712.1	WP_180742907.1	WP_180742907.1	WP_225086863.1	WP_350238317.1	WP_431888407.1, WP_431888576.1	WP_483346193.1	WP_161528238.1, WP_161528239.1			WP_033072138.1	WP_033072138.1	WP_121266214.1	WP_121266214.1	WP_103807987.1		WP_103807987.1	WP_033072138.1	WP_103807987.1	WP_121266214.1	AC4LGQ_18985	WP_103807987.1	WP_103807987.1	WP_033072138.1	WP_014701383.1	WP_198482128.1	WP_015731212.1					WP_113626306.1	WP_323635567.1	WP_264372072.1, WP_405083406.1	WP_095701776.1	WP_224072434.1	WP_277512774.1										WP_193407916.1	WP_193397423.1	WP_180742907.1	WP_248721185.1		WP_263058696.1, WP_263058697.1, WP_263058730.1	WP_431888576.1, WP_432652338.1, WP_432652339.1	WP_256462092.1, WP_371745320.1				WP_248463768.1						AC4LGM_08230		WP_226292423.1, WP_404826229.1	WP_404826282.1	WP_005975131.1	WP_129702794.1
OG0000107	WP_039355660.1	WP_039355660.1	WP_102118249.1	WP_116164909.1	WP_261847276.1							WP_012773499.1	WP_012773499.1	WP_256599520.1	WP_256599520.1	WP_256599520.1	WP_181829791.1			WP_256599520.1				WP_012773499.1	WP_012773499.1	WP_011092521.1	WP_011092521.1	WP_011092521.1	WP_011092521.1	WP_011092521.1	ECA_RS04555	AC4LGO_16950, AC4LGO_19805	WP_119871359.1	GT391_RS02975, GT391_RS05490	WP_014914314.1	WP_039461919.1, WP_205536598.1	WP_014914314.1	WP_014914314.1, WP_205544388.1	WP_039461919.1, WP_446729755.1	WP_039461919.1, WP_180789013.1	WP_014914314.1, WP_104212678.1	WP_014914314.1	WP_014914314.1	WP_014914314.1	WP_039461919.1	WP_119871359.1	WP_119871359.1	WP_119871359.1	WP_119871359.1	WP_119871359.1	WP_014914314.1, WP_205592182.1	WP_119871359.1	WP_119871359.1	WP_014914314.1	WP_119871359.1	WP_014914314.1	WP_289362547.1	WP_039312573.1, WP_483280136.1	WP_094432047.1, WP_225582691.1	WP_014914314.1	WP_014914314.1	WP_014914314.1	WP_014914314.1	WP_205592182.1	WP_014914314.1				WP_010309555.1, WP_039547200.1	WP_010309555.1, WP_138255337.1	WP_010309555.1, WP_239768008.1		WP_010309555.1, WP_180780638.1	WP_010309555.1, WP_180780638.1	WP_010309555.1, WP_180780638.1	WP_010309555.1, WP_180780638.1	WP_010309555.1, WP_464625961.1	WP_010309555.1, WP_039507270.1	HER17_RS17040, HER17_RS19960	WP_180775972.1, WP_203470524.1	WP_010309555.1, WP_239768008.1	WP_010296680.1, WP_161502826.1	WP_010309555.1, WP_161508686.1	WP_012773499.1	WP_014913866.1, WP_014914314.1	WP_012773499.1	WP_010309555.1, WP_274214701.1	WP_180743346.1	WP_180743346.1	WP_225087067.1	WP_225087067.1	WP_336867408.1	WP_483346106.1	WP_161528194.1			WP_033070977.1	WP_033070977.1	WP_121264370.1	WP_121264370.1	WP_012822756.1	WP_033070977.1	WP_012822756.1	WP_033070977.1	WP_012822756.1	WP_121264370.1	AC4LGQ_04760	WP_012822756.1	WP_012822756.1	WP_033070977.1	WP_012822756.1	WP_012822756.1	WP_012822756.1	WP_039482301.1, WP_039484935.1	WP_039482301.1, WP_039484935.1	WP_039482301.1, WP_039484935.1	WP_039482301.1, WP_039484935.1	WP_113627257.1	WP_039484935.1	WP_039484935.1, WP_095993459.1	WP_039484935.1	WP_039484935.1	WP_039484935.1		WP_258884308.1		WP_277454871.1	WP_215484458.1	WP_215484458.1	WP_215484458.1	WP_277454871.1		WP_193400057.1, WP_193408021.1	WP_193397185.1, WP_193398399.1	WP_180743346.1	WP_014914314.1, WP_205592182.1		WP_263058846.1	WP_336867408.1	WP_240584319.1, WP_240584619.1	WP_125232175.1, WP_125232359.1	WP_103942780.1, WP_107332183.1	WP_103861294.1, WP_107332183.1	WP_103942780.1, WP_211025726.1	WP_103971343.1	WP_103942780.1, WP_103971343.1	WP_103861294.1, WP_103971343.1	WP_103942780.1	WP_103942780.1, WP_103971343.1	AC4LGM_18400, AC4LGM_21680	WP_103971343.1	WP_103971343.1, WP_225586021.1	WP_103942780.1, WP_103943456.1	WP_005975492.1	WP_129703012.1
OG0000108	WP_039361049.1	WP_275071101.1	WP_116186543.1	WP_116163212.1	WP_261848810.1, WP_261848940.1	AC4LGN_13845, AC4LGN_16775	WP_180779063.1	WP_180779063.1	WP_256598844.1	WP_180779063.1, WP_205946767.1, WP_241007264.1	WP_015841400.1	WP_300994407.1, WP_349856146.1	WP_015841400.1	WP_256598844.1	WP_256598844.1	WP_256598844.1	WP_180779063.1, WP_374189903.1	WP_256542949.1	WP_256542949.1	WP_256598844.1	WP_256542949.1	WP_256542949.1	WP_256542949.1	WP_350316236.1	WP_300994407.1	WP_039293282.1	WP_011094943.1	WP_011094943.1	WP_011094943.1	WP_039293282.1	ECA_RS16940	AC4LGO_04930	WP_119871865.1	GT391_RS12325	WP_268197692.1	WP_463256208.1	WP_039504716.1	WP_205545066.1	WP_320699796.1	WP_379057873.1	WP_039511976.1	WP_040035882.1	WP_100018304.1	WP_039288440.1	WP_039511976.1, WP_483346649.1	WP_119871865.1	WP_119871865.1	WP_119871865.1	WP_119871865.1	WP_119871865.1	WP_205591769.1	WP_119871865.1	WP_119871865.1	WP_205546879.1	WP_119871865.1	WP_039511976.1	WP_104209984.1, WP_289361978.1, WP_289364487.1	WP_198340478.1, WP_483280446.1	WP_225584381.1	WP_039511976.1	WP_039511976.1	WP_434997102.1	WP_203449438.1	WP_205595280.1	WP_406641256.1	WP_264496206.1	WP_264496206.1	WP_264496206.1	WP_231051722.1	WP_138255383.1	WP_121247474.1, WP_201879901.1	WP_180779063.1, WP_205946767.1	WP_193400126.1	WP_193400126.1	WP_193400126.1	WP_193400126.1	WP_256713028.1	WP_406627930.1	HER17_RS04890	WP_203470880.1	WP_239767370.1	WP_010303132.1	WP_161509721.1	WP_015841400.1	WP_014916351.1	WP_180779063.1, WP_194431165.1	WP_180782051.1, WP_420793754.1	WP_420064668.1	WP_420064668.1	WP_284144965.1		WP_194431165.1, WP_431890989.1	WP_483346649.1	WP_161529673.1	WP_198337592.1	WP_012822790.1, WP_237613328.1	WP_012822790.1, WP_099092831.1	WP_012822790.1, WP_099092831.1	WP_012822790.1, WP_121265488.1	WP_012822790.1, WP_121265488.1	WP_012822790.1, WP_121247068.1	WP_012822790.1, WP_099092831.1	WP_012822790.1, WP_015730676.1	WP_012822790.1, WP_099092831.1	WP_012822790.1, WP_121247068.1, WP_121247474.1	WP_012822790.1, WP_121265488.1	AC4LGQ_04980, AC4LGQ_13490	WP_012822790.1, WP_015730676.1	WP_012822790.1, WP_015730676.1	WP_012822790.1, WP_099092831.1	WP_012822790.1, WP_014700319.1	WP_012822790.1, WP_232625547.1	WP_012822790.1, WP_015730066.1, WP_015730676.1					WP_113632889.1	WP_323636829.1, WP_323636956.1	WP_095995293.1	WP_095700363.1	WP_224073266.1	WP_277517087.1	WP_323640526.1	WP_258882898.1	WP_137741726.1							WP_193399182.1	WP_193399182.1	WP_437215941.1	WP_248721579.1			WP_194431165.1, WP_431890989.1	WP_240583612.1	WP_103972153.1	WP_107333333.1	WP_103943351.1	WP_323660673.1	WP_211006180.1	WP_188246817.1	WP_103972153.1	WP_405081625.1	WP_211046895.1	AC4LGM_05335	WP_103943351.1	WP_225586606.1	WP_103972153.1	WP_005972074.1	WP_129709961.1
OG0000109	WP_275071132.1	WP_275071132.1	WP_039542749.1	WP_102119444.1	WP_102119444.1, WP_261849660.1	AC4LGN_17230	WP_015841467.1	WP_015841467.1	WP_194430898.1	WP_015841467.1	WP_015841467.1	WP_015841467.1	WP_015841467.1	WP_015841467.1	WP_015841467.1	WP_015841467.1	WP_015841467.1	WP_015841467.1	WP_015841467.1	WP_015841467.1	WP_015841467.1	WP_015841467.1	WP_015841467.1	WP_015841467.1	WP_015841467.1	WP_011095007.1	WP_011095007.1	WP_011095007.1	WP_011095007.1	WP_011095007.1	ECA_RS17265	AC4LGO_04665	WP_010282640.1	GT391_RS12065	WP_039523362.1	WP_010282640.1	WP_039552485.1	WP_010282640.1	WP_010282640.1	WP_010282640.1	WP_010282640.1	WP_010282640.1	WP_010282640.1	WP_039552485.1	WP_010282640.1	WP_010282640.1	WP_010282640.1	WP_010282640.1	WP_010282640.1	WP_010282640.1	WP_010282640.1	WP_010282640.1	WP_010282640.1	WP_205546914.1	WP_010282640.1	WP_010282640.1	WP_010282640.1	WP_010282640.1	WP_039523362.1	WP_010282640.1	WP_227527200.1	WP_010282640.1	WP_010282640.1	WP_010282640.1	WP_010282640.1	WP_264497367.1	WP_264497367.1	WP_264497367.1	WP_039536056.1, WP_080753803.1	WP_138255268.1, WP_138255925.1	WP_039542749.1	WP_015841467.1	WP_161509744.1, WP_400469459.1	WP_161509744.1, WP_400469459.1	WP_161509744.1, WP_400469459.1	WP_161509744.1, WP_400469459.1	WP_039542749.1	WP_039508778.1	HER17_RS04505	WP_039542749.1	WP_039508778.1	WP_161502165.1	WP_161509744.1	WP_015841467.1	WP_014916432.1	WP_194430898.1	WP_161502165.1, WP_274215257.1	WP_180740705.1	WP_180740705.1	WP_180740705.1	WP_180740705.1	WP_336870556.1	WP_180740705.1	WP_039494534.1	WP_014701145.1	WP_014701145.1	WP_014701145.1	WP_014701145.1	WP_014701145.1	WP_014701145.1	WP_014701145.1	WP_014701145.1	WP_014701145.1	WP_014701145.1	WP_014701145.1	WP_014701145.1	AC4LGQ_17725	WP_014701145.1	WP_014701145.1	WP_014701145.1	WP_014701145.1	WP_014701145.1	WP_014701145.1	WP_039486995.1	WP_161546855.1	WP_039486995.1	WP_039486995.1	WP_113625483.1	WP_095700405.1, WP_323634917.1	WP_095700405.1, WP_095995377.1	WP_095700405.1, WP_095701898.1	WP_095700405.1, WP_224071948.1	WP_095700405.1, WP_119888933.1	WP_137741979.1	WP_258882936.1	WP_137741979.1		WP_107171013.1	WP_107171013.1	WP_107171013.1	WP_107171013.1	WP_107171013.1	WP_039523362.1	WP_193399150.1	WP_180740705.1	WP_248721557.1	WP_271874535.1	WP_180740705.1	WP_336870556.1	WP_240583640.1	WP_039536056.1, WP_125232658.1	WP_039536056.1, WP_107333714.1	WP_039536056.1, WP_130622263.1	WP_039536056.1, WP_323659339.1	WP_039536056.1, WP_116587107.1	WP_188247004.1	WP_039536056.1	WP_233948034.1, WP_405081558.1, WP_405081917.1	WP_039536056.1, WP_211006211.1	AC4LGM_04925, AC4LGM_13240	WP_039536056.1, WP_119159089.1	WP_039536056.1	WP_039536056.1, WP_226305729.1	WP_005967631.1, WP_005975655.1	WP_129710067.1
OG0000110		WP_275070724.1	WP_116186655.1	WP_116163390.1	WP_261848401.1	AC4LGN_12555	WP_256553468.1	WP_256553468.1	WP_350326783.1	WP_205946658.1	WP_225182415.1	WP_349856070.1	WP_015840650.1	WP_181828771.1	WP_181828771.1	WP_181828771.1	WP_181828771.1	WP_205946658.1	WP_205946658.1	WP_181828771.1	WP_205946658.1	WP_205946658.1	WP_205946658.1	WP_300992213.1	WP_300992213.1	WP_039292370.1	WP_011093441.1	WP_011093441.1	WP_011093441.1	WP_011093441.1	ECA_RS09245	AC4LGO_08865	WP_119872226.1	GT391_RS19610	WP_040031667.1, WP_268198681.1	WP_039525927.1	WP_039519980.1	WP_205545710.1	WP_446729273.1	WP_039519980.1, WP_268198681.1	WP_205605135.1	WP_039498978.1	WP_100016686.1	WP_039509729.1	WP_205605135.1	WP_119872226.1	WP_119872226.1	WP_119872226.1	WP_119872226.1	WP_119872226.1	WP_205591501.1	WP_119872226.1	WP_119872226.1	WP_205545710.1	WP_119872226.1	WP_039519980.1	WP_205533465.1, WP_289361930.1	WP_268198681.1, WP_483280629.1	WP_225583230.1	WP_039509729.1	WP_039509729.1	WP_434996562.1	WP_039509729.1	WP_205594130.1	WP_406640747.1	WP_264498645.1	WP_264498645.1	WP_264498645.1	WP_039532164.1	WP_138254955.1	WP_039532164.1	WP_205946658.1	WP_039505911.1	WP_039505911.1	WP_039505911.1	WP_039505911.1	WP_039505911.1	WP_039532164.1	HER17_RS08980	WP_203471097.1	WP_039532164.1	WP_161502394.1	WP_161509113.1	WP_015840650.1	WP_014915785.1	WP_194430354.1	WP_274213991.1	WP_420065813.1	WP_420065813.1	WP_225084964.1	WP_225084964.1	WP_431890266.1	WP_225084964.1	WP_161528773.1	WP_025919602.1	WP_103807810.1, WP_161546075.1	WP_033071656.1, WP_050512608.1	WP_033071656.1, WP_050512608.1	WP_025919602.1, WP_103807810.1	WP_025919602.1, WP_103807810.1	WP_103807810.1, WP_103807846.1	WP_033071656.1, WP_050512608.1	WP_103807810.1, WP_103807846.1	WP_050512608.1, WP_420899324.1	WP_103807810.1, WP_103807846.1	WP_025919602.1, WP_103807810.1	AC4LGQ_03310, AC4LGQ_13745	WP_103807810.1, WP_103807846.1	WP_103807846.1	WP_033071656.1, WP_050512608.1	WP_014698717.1	WP_103807810.1, WP_198481814.1	WP_012822505.1, WP_015730703.1	WP_039481170.1	WP_039481170.1	WP_039481170.1	WP_039481170.1	WP_113633096.1	WP_323636533.1	WP_095994816.1	WP_095699821.1	WP_224073567.1	WP_338139725.1	WP_323638666.1, WP_323639917.1	WP_258882471.1, WP_258883974.1	WP_137741017.1	WP_205542755.1, WP_323666904.1	WP_205542755.1, WP_489289911.1	WP_258882471.1, WP_489296246.1	WP_258882471.1, WP_489296246.1	WP_323638666.1	WP_107167645.1, WP_107170130.1	WP_193397085.1	WP_193397085.1	WP_420065813.1	WP_039314361.1	WP_271877895.1	WP_225084964.1		WP_240585610.1, WP_240585633.1	WP_116362452.1	WP_103970860.1	WP_130622089.1	WP_323658929.1			WP_103970860.1	WP_103970860.1		AC4LGM_09470	WP_103860447.1		WP_180781426.1	WP_005970376.1, WP_005971365.1	WP_129706082.1
OG0000111	WP_320762801.1, WP_445325937.1	WP_039362990.1, WP_275070508.1	WP_102116500.1	WP_102116500.1	WP_261849559.1	AC4LGN_11040	WP_194430219.1	WP_194430219.1	WP_350326653.1	WP_205946532.1	WP_225182547.1	WP_349856443.1	WP_015840360.1	WP_256599985.1	WP_256599985.1	WP_256599985.1	WP_181828577.1	WP_256543344.1	WP_256543344.1	WP_256599985.1	WP_256543344.1	WP_256543344.1	WP_256543344.1	WP_350316654.1	WP_300991552.1	WP_011093734.1	WP_039295759.1	WP_039295759.1	WP_039295759.1	WP_011093734.1	ECA_RS10680	AC4LGO_10600	WP_119871749.1	GT391_RS18215	WP_268198833.1	WP_040032087.1	WP_039558735.1	WP_040032087.1	WP_446729143.1	WP_379060177.1	WP_100016845.1	WP_040035914.1	WP_100016845.1	WP_100016845.1	WP_488472468.1	WP_119871749.1	WP_119871749.1	WP_119871749.1	WP_119871749.1	WP_119871749.1	WP_039519628.1	WP_119871749.1	WP_119871749.1	WP_205557717.1	WP_119871749.1	WP_039501026.1	WP_289362824.1	WP_336862702.1	WP_010274861.1	WP_039511879.1	WP_227526759.1	WP_434996394.1	WP_203449000.1	WP_100016845.1	WP_039519628.1				WP_040033308.1	WP_138255128.1	WP_323641513.1	WP_205946532.1	WP_405078217.1	WP_405078217.1	WP_405078217.1	WP_405078217.1	WP_464624228.1	WP_323658743.1	HER17_RS10395	WP_203471192.1	WP_239766690.1	WP_161502500.1, WP_202618491.1	WP_161509253.1	WP_015840360.1	WP_014915470.1	WP_194430219.1	WP_274215380.1	WP_420064388.1	WP_420064388.1	WP_225084724.1	WP_225084724.1	WP_431889908.1	WP_483347243.1	WP_161528934.1	WP_014700104.1	WP_014700104.1	WP_014700104.1	WP_014700104.1	WP_014700104.1	WP_014700104.1	WP_014700104.1	WP_014700104.1	WP_014700104.1	WP_014700104.1	WP_014700104.1	WP_014700104.1	AC4LGQ_12350	WP_014700104.1	WP_014700104.1	WP_014700104.1	WP_014700104.1	WP_014700104.1	WP_014700104.1	WP_207783029.1, WP_207783030.1, WP_225969946.1, WP_230243114.1	WP_039480638.1, WP_207783030.1, WP_207784123.1, WP_225969946.1	WP_039480638.1, WP_207783029.1, WP_207783030.1, WP_225969946.1	WP_039512592.1, WP_207783030.1, WP_207784123.1, WP_225969946.1	WP_113632974.1	WP_323634792.1, WP_323635240.1, WP_490319067.1	WP_095994130.1, WP_095994615.1, WP_227003571.1	WP_095699531.1, WP_219678849.1	WP_219680549.1, WP_224072192.1, WP_224072701.1	WP_095994615.1, WP_217451402.1, WP_277513843.1	WP_323638839.1	WP_258882311.1	WP_137739708.1	WP_323665481.1	WP_489290694.1	WP_215483019.1, WP_489296374.1	WP_215483019.1, WP_489296374.1	WP_489262824.1	WP_107169550.1	WP_193399092.1	WP_193399092.1	WP_420064388.1	WP_039519628.1		WP_263057317.1	WP_431889908.1	WP_240584890.1, WP_240585396.1	WP_103183288.1	WP_107332872.1	WP_103860651.1	WP_323658743.1	WP_103860651.1	WP_039473220.1	WP_103972064.1	WP_039473220.1	WP_103860651.1	AC4LGM_11330	WP_103183288.1	WP_225586295.1	WP_103860651.1	WP_005974310.1	WP_129708227.1
OG0000112	WP_039358192.1	WP_039358192.1, WP_275070632.1	WP_116186428.1	WP_040032427.1	WP_261847578.1	AC4LGN_09630	WP_180776897.1	WP_180776897.1	WP_015840118.1	WP_180776897.1	WP_015840118.1	WP_015840118.1	WP_015840118.1	WP_180776897.1	WP_180776897.1	WP_180776897.1	WP_180776897.1	WP_015840118.1	WP_015840118.1	WP_180776897.1	WP_015840118.1	WP_015840118.1	WP_015840118.1	WP_015840118.1	WP_180776897.1	WP_039291591.1	WP_039291591.1	WP_039291591.1	WP_039291591.1	WP_039291591.1	ECA_RS11965	AC4LGO_07665, AC4LGO_09575, AC4LGO_11805	WP_039509211.1	GT391_RS16970	WP_040032427.1	WP_039509211.1	WP_039273354.1	WP_039273354.1	WP_039273354.1	WP_039273354.1	WP_339098221.1	WP_039273354.1	WP_039273354.1	WP_039273354.1	WP_488471299.1	WP_039509211.1	WP_039509211.1	WP_039509211.1	WP_039509211.1	WP_039509211.1	WP_039273354.1	WP_039509211.1	WP_039509211.1	WP_039273354.1	WP_039509211.1	WP_039273354.1	WP_039273354.1	WP_010275736.1	WP_010275736.1	WP_039273354.1	WP_039509211.1, WP_227528129.1	WP_039273354.1	WP_014915670.1, WP_039273354.1	WP_039519343.1	WP_039273354.1				WP_039531333.1, WP_137742536.1	WP_138255222.1	WP_323641569.1	WP_180776897.1	WP_039531333.1	WP_039531333.1	WP_039531333.1	WP_039531333.1	WP_039537334.1	WP_039505407.1	HER17_RS11585	WP_039505407.1	WP_039505407.1	WP_039537334.1	WP_039537334.1, WP_161509166.1	WP_015840118.1	WP_014915670.1	WP_015840118.1	WP_039531333.1	WP_420065668.1	WP_420065668.1	WP_225087946.1	WP_225087946.1	WP_349868985.1	WP_225087946.1	WP_039489657.1	WP_005968919.1	WP_161545663.1	WP_005968919.1, WP_033071426.1	WP_005968919.1, WP_033071426.1	WP_005968919.1	WP_005968919.1	WP_005968919.1	WP_005968919.1, WP_033071426.1	WP_005968919.1	WP_005968919.1, WP_033071426.1	WP_005968919.1	WP_005968919.1	AC4LGQ_10185, AC4LGQ_10435	WP_005968919.1	WP_005968919.1	WP_005968919.1, WP_033071426.1	WP_005968919.1	WP_161545663.1	WP_005968919.1	WP_039480479.1	WP_039480479.1, WP_161547039.1	WP_039480479.1	WP_039480479.1, WP_258210395.1	WP_048260370.1	WP_095699338.1	WP_095699338.1	WP_095699338.1	WP_095699338.1	WP_095699338.1	WP_137739585.1, WP_323638728.1	WP_137739585.1	WP_137739585.1, WP_370586380.1	WP_107170621.1	WP_489289562.1	WP_107170621.1	WP_107170621.1	WP_215484268.1	WP_107170621.1	WP_102117929.1	WP_102117929.1	WP_180741141.1, WP_437216654.1	WP_014915670.1, WP_039273354.1	WP_225087946.1	WP_225087946.1	WP_349868985.1	WP_240585225.1, WP_240585264.1	WP_103860803.1	WP_103860803.1, WP_107333701.1	WP_103860803.1	WP_103860803.1	WP_103860803.1, WP_212768484.1, WP_370586380.1	WP_103860803.1, WP_105879752.1	WP_103860803.1	WP_103860803.1	WP_103860803.1	AC4LGM_10235, AC4LGM_12705	WP_103860803.1	WP_103860803.1	WP_103860803.1	WP_005968919.1	WP_129704705.1
OG0000113	WP_490323131.1	WP_275072304.1			WP_338659443.1, WP_338659605.1	AC4LGN_07875	WP_256554613.1	WP_256554613.1	WP_180777079.1	WP_181829579.1	WP_180777079.1	WP_349856563.1	WP_375319566.1	WP_181829579.1	WP_181829579.1	WP_181829579.1	WP_181829579.1	WP_256542005.1	WP_256542005.1	WP_181829579.1	WP_256542005.1	WP_256542005.1	WP_256542005.1	WP_350316844.1	WP_300997732.1	WP_039290271.1, WP_039294894.1	WP_039290271.1, WP_039294894.1	WP_039290271.1, WP_039294894.1	WP_039290271.1, WP_039294894.1	WP_039290271.1, WP_039294894.1	ECA_RS04340, ECA_RS13795	AC4LGO_13370	WP_039509260.1	GT391_RS15380	WP_268197462.1	WP_039520638.1	WP_039501316.1	WP_205545404.1	WP_039527872.1	WP_039509260.1	WP_039469336.1	WP_040034953.1	WP_039316532.1	WP_461669110.1	WP_488471415.1	WP_039509260.1	WP_039509260.1	WP_039509260.1	WP_039509260.1	WP_039509260.1	WP_205591193.1	WP_039509260.1	WP_039509260.1	WP_205546310.1	WP_039509260.1	WP_039501316.1	WP_289362167.1	WP_483279761.1	WP_225584196.1	WP_080164284.1	WP_227528003.1	WP_039509260.1	WP_203450304.1	WP_203450304.1	WP_104212290.1	WP_264496299.1	WP_264496299.1	WP_264496299.1	WP_039544958.1	WP_138255464.1	WP_125232593.1	WP_181829579.1	WP_039544958.1	WP_039544958.1	WP_039544958.1	WP_039544958.1	WP_464626932.1	WP_039506973.1	HER17_RS13355	WP_010297642.1	WP_010297642.1	WP_010297642.1	WP_125232593.1	WP_015839790.1	WP_014914923.1	WP_194431781.1	WP_010297642.1	WP_420065561.1	WP_420065561.1	WP_225087693.1	WP_263059329.1	WP_431889358.1	WP_263059329.1	WP_161529298.1	WP_012822674.1, WP_198337373.1	WP_420029365.1	WP_033070948.1, WP_033072066.1	WP_033070948.1, WP_033072066.1	WP_103807828.1, WP_121264284.1	WP_103807828.1, WP_121268520.1	WP_012822674.1, WP_103807828.1	WP_033070948.1, WP_033072066.1	WP_012822674.1, WP_103807828.1	WP_033070948.1, WP_033072066.1	WP_012822674.1, WP_103807828.1	WP_103807828.1, WP_121268520.1	AC4LGQ_04305, AC4LGQ_14760	WP_012822674.1, WP_103807828.1	WP_012822674.1, WP_103807828.1	WP_033070948.1, WP_033072066.1	WP_014698798.1, WP_014700546.1	WP_033072066.1, WP_416054017.1	WP_012822674.1, WP_015730817.1	WP_230242162.1	WP_161547098.1	WP_039512576.1	WP_161547098.1	WP_113625914.1	WP_323635399.1	WP_095995373.1	WP_095701887.1	WP_224072056.1	WP_277515664.1	WP_323638901.1	WP_258884734.1	WP_137740568.1	WP_323665928.1	WP_489289650.1	WP_489289650.1	WP_489289650.1	WP_489261777.1	WP_107167984.1	WP_193399449.1	WP_193399449.1	WP_437213928.1	WP_014914923.1		WP_263059329.1	WP_431889358.1		WP_125232593.1	WP_107333718.1	WP_130622210.1	WP_323660993.1	WP_125232593.1	WP_130633464.1	WP_103971232.1	WP_405081844.1	WP_125232593.1	AC4LGM_14460	WP_103861110.1	WP_225586221.1	WP_125232593.1	WP_005972810.1	WP_129702972.1
OG0000114	WP_039363117.1, WP_490323358.1	WP_275071412.1	WP_116162776.1	WP_116162776.1	WP_261846802.1	AC4LGN_20570	WP_015842059.1	WP_015842059.1	WP_015842059.1, WP_350326834.1	WP_015842059.1	WP_015842059.1	WP_349856653.1	WP_015842059.1	WP_015842059.1	WP_015842059.1	WP_015842059.1	WP_015842059.1	WP_015842059.1	WP_015842059.1	WP_015842059.1	WP_015842059.1	WP_015842059.1	WP_015842059.1	WP_015842059.1	WP_015842059.1	WP_011095643.1	WP_011095643.1, WP_100675206.1	WP_011095643.1	WP_011095643.1	WP_011095643.1	ECA_RS20620	AC4LGO_01475	WP_010284890.1, WP_119870936.1	GT391_RS08805	WP_010284890.1	WP_400375399.1	WP_010284890.1	WP_205545662.1	WP_010284890.1	WP_010284890.1	WP_339098854.1	WP_010284890.1	WP_010284890.1	WP_205591998.1, WP_411559487.1		WP_010284890.1, WP_119870936.1	WP_010284890.1, WP_119870936.1	WP_010284890.1, WP_119870936.1	WP_010284890.1, WP_119870936.1	WP_010284890.1, WP_119870936.1	WP_205591998.1	WP_010284890.1, WP_119870936.1	WP_010284890.1, WP_119870936.1	WP_010284890.1	WP_010284890.1, WP_119870936.1	WP_010284890.1	WP_010284890.1	WP_248721409.1	WP_225583924.1	WP_010284890.1	WP_039504623.1	WP_010284890.1, WP_434996485.1	WP_010284890.1, WP_203449115.1, WP_203449877.1	WP_010284890.1	WP_406641773.1	WP_264496988.1	WP_264496988.1	WP_264496988.1	WP_039546708.1	WP_226509668.1	WP_039541740.1	WP_015842059.1	WP_103942894.1	WP_103942894.1	WP_103942894.1	WP_103942894.1	WP_010294531.1	WP_010294531.1	HER17_RS01395	WP_203470664.1	WP_039541740.1	WP_010294531.1	WP_119881484.1	WP_015842059.1	WP_010284890.1	WP_015842059.1	WP_010294531.1	WP_420064479.1	WP_420064479.1	WP_225086093.1	WP_350238565.1	WP_336869599.1	WP_350238565.1	WP_161530046.1	WP_198338041.1	WP_014701756.1	WP_014701756.1	WP_014701756.1	WP_014701756.1	WP_014701756.1	WP_014701756.1	WP_014701756.1	WP_014701756.1	WP_014701756.1	WP_014701756.1	WP_014701756.1	AC4LGQ_21090	WP_014701756.1	WP_014701756.1	WP_014701756.1	WP_014701756.1	WP_014701756.1	WP_014701756.1	WP_039486729.1	WP_039486729.1	WP_039486729.1	WP_039486729.1	WP_113632675.1	WP_095700853.1	WP_095993083.1, WP_095994737.1, WP_095994943.1	WP_095700853.1	WP_224072975.1	WP_277516824.1	WP_323640341.1	WP_258883435.1	WP_137740734.1	WP_323666557.1	WP_107170495.1	WP_107170495.1	WP_107170495.1	WP_107170495.1	WP_107170495.1	WP_193399221.1	WP_193399221.1	WP_420064479.1	WP_248721409.1	WP_271874990.1	WP_263058232.1	WP_336869599.1	WP_240583980.1	WP_103942894.1, WP_125232792.1	WP_103862693.1	WP_103942894.1	WP_103862693.1	WP_103862693.1	WP_103942894.1, WP_180744718.1	WP_103862693.1	WP_205538655.1	WP_103942894.1	AC4LGM_01690, AC4LGM_10100	WP_103942894.1, WP_119158717.1	WP_103862693.1	WP_103862693.1	WP_005969247.1	WP_129708741.1
OG0000115	WP_010281025.1	WP_005972732.1	WP_010281025.1	WP_010281025.1		AC4LGN_08050	WP_015839825.1	WP_015839825.1	WP_015839825.1	WP_015839825.1	WP_015839825.1	WP_015839825.1, WP_349854617.1	WP_015839825.1	WP_181828264.1	WP_181828264.1	WP_181828264.1	WP_181828264.1	WP_256541989.1	WP_256541989.1	WP_181828264.1	WP_256541989.1	WP_256541989.1	WP_256541989.1	WP_300997755.1	WP_300997755.1	WP_011094315.1, WP_011095213.1, WP_048018336.1	WP_011094315.1, WP_048018336.1	WP_043878184.1	WP_011094315.1	WP_011094315.1, WP_011095213.1	ECA_RS13640, ECA_RS18335	AC4LGO_13210	WP_010281025.1	GT391_RS15530	WP_039287200.1	WP_039287200.1	WP_010281025.1	WP_010281025.1	WP_100017072.1	WP_040043081.1	WP_039287200.1	WP_010281025.1	WP_100017072.1	WP_040043081.1	WP_010281025.1	WP_010281025.1	WP_010281025.1	WP_010281025.1	WP_010281025.1	WP_010281025.1	WP_039287200.1	WP_010281025.1	WP_010281025.1	WP_010281025.1	WP_010281025.1	WP_010281025.1	WP_010281025.1	WP_010281025.1	WP_010281025.1	WP_039287200.1, WP_080163249.1	WP_010281025.1	WP_040043081.1	WP_039287200.1	WP_406640017.1	WP_205568171.1	WP_264496465.1	WP_264496465.1	WP_264496465.1	WP_039532742.1	WP_010281025.1	WP_010281025.1	WP_015839825.1	WP_010281025.1	WP_010281025.1	WP_010281025.1	WP_010281025.1	WP_010281025.1, WP_464625306.1	WP_010281025.1	HER17_RS13200	WP_010281025.1	WP_010281025.1	WP_010281025.1	WP_010281025.1, WP_161509601.1	WP_015839825.1	WP_010281025.1	WP_015839825.1	WP_010281025.1	WP_161509601.1, WP_180741355.1, WP_420065963.1	WP_161509601.1, WP_180741355.1, WP_420065963.1	WP_010281025.1, WP_225087452.1	WP_010281025.1	WP_336711828.1	WP_010281025.1	WP_010281025.1, WP_161530204.1	WP_014700509.1	WP_014700509.1, WP_161545949.1	WP_014700509.1	WP_014700509.1	WP_014700509.1	WP_014700509.1	WP_014700509.1	WP_014700509.1	WP_014700509.1	WP_014700509.1	WP_014700509.1	WP_014700509.1	AC4LGQ_14570	WP_014700509.1	WP_014700509.1	WP_014700509.1	WP_014700509.1	WP_014700509.1	WP_014700509.1	WP_039273066.1	WP_039273066.1	WP_039273066.1	WP_039273066.1	WP_005972732.1	WP_039273066.1, WP_323636249.1	WP_039273066.1	WP_039273066.1	WP_127156919.1	WP_039273066.1	WP_010281025.1	WP_010281025.1	WP_010281025.1	WP_010281025.1	WP_010281025.1, WP_249686599.1	WP_010281025.1	WP_010281025.1	WP_489261762.1	WP_010281025.1	WP_010281025.1	WP_010281025.1	WP_180741355.1, WP_437216753.1	WP_010281025.1	WP_010281025.1, WP_271873280.1, WP_271876129.1	WP_010281025.1	WP_336711828.1	WP_205550997.1, WP_240583934.1	WP_010281025.1	WP_010281025.1	WP_010281025.1	WP_039532742.1	WP_210994540.1	WP_010281025.1	WP_010281025.1	WP_010281025.1	WP_010281025.1	AC4LGM_14300	WP_010281025.1	WP_210994540.1	WP_210994540.1	WP_005972732.1	WP_129704204.1
OG0000116	WP_039355982.1, WP_320764971.1	WP_039355982.1, WP_275071411.1	WP_116156408.1	WP_116156408.1	WP_261846801.1	AC4LGN_20565	WP_010284889.1	WP_010284889.1	WP_010284889.1	WP_010284889.1	WP_010284889.1	WP_010284889.1	WP_010284889.1	WP_010284889.1	WP_010284889.1	WP_010284889.1	WP_010284889.1	WP_010284889.1	WP_010284889.1	WP_010284889.1	WP_010284889.1	WP_010284889.1	WP_010284889.1	WP_010284889.1	WP_010284889.1	WP_011095642.1	WP_011095642.1	WP_011095642.1	WP_215216084.1	WP_011095642.1	ECA_RS20615	AC4LGO_01480	WP_119870995.1	GT391_RS08810	WP_268197892.1	WP_010284889.1	WP_040044129.1	WP_010284889.1	WP_010284889.1	WP_379057296.1	WP_010284889.1	WP_010284889.1	WP_010284889.1	WP_010284889.1	WP_010284889.1	WP_119870995.1	WP_119870995.1	WP_119870995.1	WP_119870995.1	WP_119870995.1	WP_010284889.1	WP_119870995.1	WP_119870995.1	WP_010284889.1	WP_119870995.1	WP_010284889.1	WP_010284889.1	WP_409158678.1	WP_010284889.1	WP_039522118.1	WP_010284889.1	WP_010284889.1	WP_010284889.1	WP_205594766.1	WP_406641771.1				WP_039546706.1	WP_039474173.1	WP_239767695.1	WP_010284889.1	WP_226309745.1	WP_226309745.1	WP_226309745.1	WP_226309745.1	WP_039474173.1	WP_039486730.1	HER17_RS01400	WP_039474173.1	WP_239767695.1	WP_010294528.1	WP_039474173.1	WP_010284889.1	WP_010284889.1	WP_010284889.1	WP_039474173.1	WP_010284889.1	WP_010284889.1	WP_225086092.1	WP_225086092.1	WP_431891590.1	WP_483346589.1	WP_161530045.1	WP_005969249.1	WP_005969249.1, WP_161545910.1	WP_005969249.1, WP_033072214.1, WP_157985451.1	WP_005969249.1, WP_033072214.1, WP_157985451.1	WP_005969249.1, WP_161545910.1	WP_005969249.1, WP_161545910.1	WP_005969249.1	WP_005969249.1, WP_033072214.1, WP_157985451.1	WP_005969249.1	WP_005969249.1, WP_157985451.1	WP_005969249.1	WP_005969249.1, WP_161545910.1	AC4LGQ_06535, AC4LGQ_20510, AC4LGQ_21085	WP_005969249.1	WP_005969249.1	WP_005969249.1, WP_033072214.1, WP_157985451.1	WP_014701755.1	WP_005969249.1	WP_005969249.1	WP_039486730.1	WP_039486730.1	WP_039486730.1	WP_039486730.1	WP_011095642.1	WP_095700852.1, WP_233968839.1	WP_095993082.1	WP_095700852.1	WP_224072976.1	WP_095993082.1	WP_005969249.1	WP_258883434.1	WP_005969249.1	WP_107170494.1	WP_107170494.1	WP_107170494.1	WP_107170494.1	WP_107170494.1	WP_107170494.1	WP_193399220.1	WP_193399220.1	WP_437215412.1	WP_010284889.1		WP_263058231.1	WP_431891590.1	WP_240583979.1	WP_039486730.1	WP_019083811.1, WP_039486730.1	WP_039486730.1, WP_103861156.1	WP_323660276.1	WP_039486730.1, WP_103861156.1	WP_039486730.1, WP_103861156.1	WP_039486730.1	WP_039486730.1	WP_039486730.1, WP_103861156.1	AC4LGM_01695	WP_039486730.1, WP_103861156.1	WP_039486730.1	WP_019083811.1, WP_039486730.1	WP_005969249.1	WP_129708737.1
OG0000117	WP_349881866.1	WP_275070497.1	WP_116155256.1, WP_116186894.1	WP_102118665.1, WP_116155256.1		AC4LGN_10870	WP_256553340.1	WP_256553340.1	WP_015840328.1	WP_205946521.1	WP_015840328.1	WP_015840328.1	WP_015840328.1	WP_256599967.1	WP_256599967.1	WP_256599967.1	WP_181828553.1	WP_256543357.1	WP_256543357.1	WP_256599967.1	WP_256543357.1	WP_256543357.1	WP_256543357.1	WP_015840328.1	WP_015840328.1	WP_039291855.1	WP_039291855.1	WP_039291855.1	WP_039291855.1	WP_039291855.1	ECA_RS10885	AC4LGO_10755, AC4LGO_13640	WP_119870889.1, WP_119871735.1	GT391_RS18045, GT391_RS21010	WP_039498759.1, WP_268197286.1	WP_320721735.1, WP_463255805.1	WP_039500406.1, WP_075278139.1	WP_039516054.1, WP_039555043.1	WP_039556936.1, WP_446729325.1	WP_039511856.1, WP_040043029.1	WP_039517369.1, WP_104209643.1	WP_039551149.1, WP_040035740.1	WP_039511856.1, WP_100017142.1	WP_075278139.1, WP_461669088.1	WP_039511856.1, WP_104209643.1	WP_119870889.1, WP_119871735.1	WP_119870889.1, WP_119871735.1	WP_119870889.1, WP_119871735.1	WP_119870889.1, WP_119871735.1	WP_119870889.1, WP_119871735.1	WP_039511856.1, WP_205531805.1	WP_119870889.1, WP_119871735.1	WP_119870889.1, WP_119871735.1	WP_039498759.1, WP_039511856.1	WP_119870889.1, WP_119871735.1	WP_039500406.1, WP_488450408.1	WP_010284451.1, WP_039511856.1	WP_336862719.1, WP_483279779.1	WP_010274996.1, WP_010284451.1	WP_039511856.1, WP_040043029.1	WP_039498759.1, WP_039511856.1	WP_203450488.1, WP_434998575.1	WP_104209643.1, WP_203450488.1	WP_039556936.1, WP_205594489.1	WP_039511856.1, WP_406643229.1				WP_039544719.1	WP_044204443.1	WP_010295980.1	WP_181828553.1	WP_180780941.1	WP_180780941.1	WP_180780941.1	WP_180780941.1	WP_010295980.1	WP_040033286.1	HER17_RS10570	WP_161502508.1	WP_010295980.1	WP_161502508.1	WP_044204443.1	WP_015840328.1	WP_014914871.1, WP_039511856.1	WP_015840328.1	WP_039531737.1	WP_180743685.1	WP_180743685.1	WP_225084705.1, WP_225087574.1	WP_180743685.1, WP_225084705.1	WP_102116519.1	WP_180743685.1, WP_225084705.1	WP_044204443.1																				WP_039480727.1	WP_039480727.1	WP_039480727.1	WP_039480727.1	WP_113627465.1	WP_323634810.1	WP_095994574.1	WP_095699497.1	WP_095699497.1	WP_277516732.1	WP_137741342.1	WP_258884984.1	WP_137741342.1	WP_205542458.1	WP_489289521.1	WP_489295674.1	WP_489295674.1	WP_489262831.1	WP_107169529.1	WP_193407315.1, WP_193407661.1	WP_193399106.1, WP_193400842.1	WP_180743685.1	WP_039498759.1, WP_039511856.1	WP_271878411.1	WP_180743685.1, WP_225084705.1	WP_102116519.1	WP_240585374.1	WP_044204443.1	WP_044204443.1	WP_044204443.1	WP_044204443.1	WP_044204443.1	WP_188247154.1	WP_103860667.1	WP_044204443.1	WP_103860667.1	AC4LGM_11470	WP_044204443.1	WP_044204443.1	WP_044204443.1	WP_005968499.1	WP_129708062.1
OG0000118	WP_445324400.1, WP_445324401.1	WP_275071631.1	WP_116186060.1, WP_116186061.1	WP_116162831.1	WP_261847459.1, WP_261847460.1	AC4LGN_21285	WP_256553993.1	WP_256553993.1	WP_350327319.1	WP_205947256.1	WP_225181655.1			WP_256599129.1, WP_256599130.1	WP_256599129.1, WP_256599130.1	WP_256599129.1, WP_256599130.1	WP_181830142.1, WP_181830143.1	WP_181845501.1	WP_181845501.1	WP_256599129.1, WP_256599130.1	WP_181845501.1	WP_181845501.1	WP_181845501.1	WP_350315827.1	WP_300996350.1	WP_011091797.1, WP_011091798.1	WP_011091797.1, WP_011091798.1	WP_039296369.1	WP_011091798.1	WP_011091797.1, WP_011091798.1	ECA_RS00775, ECA_RS00780			GT391_RS06120	WP_180745937.1		WP_039550327.1	WP_040035843.1				WP_040035843.1		WP_461668769.1, WP_461668770.1	WP_461668770.1, WP_488471847.1						WP_039285160.1			WP_205547257.1		WP_039501864.1	WP_289363541.1, WP_289363544.1	WP_483280153.1	WP_225584015.1, WP_225584016.1		WP_227527434.1				WP_040035843.1	WP_264496979.1	WP_264496979.1	WP_264496979.1	WP_039533153.1	WP_138254493.1, WP_138254494.1		WP_205947256.1	WP_039546471.1	WP_039546471.1	WP_039546471.1	WP_039546471.1										WP_194431415.1	WP_039474597.1, WP_039474599.1	WP_420064806.1	WP_420064806.1	WP_225086200.1	WP_225086200.1	WP_431888137.1, WP_431888139.1	WP_225086200.1	WP_161530120.1	WP_198337462.1	WP_025919722.1, WP_025919723.1	WP_025919723.1, WP_033072469.1	WP_025919723.1, WP_033072469.1	WP_121266500.1	WP_121266500.1	WP_014701955.1, WP_015731497.1	WP_025919723.1, WP_033072469.1	WP_025919722.1, WP_025919723.1	WP_025919723.1, WP_033072469.1	WP_025919722.1, WP_025919723.1	WP_121266500.1	AC4LGQ_22360, AC4LGQ_22365	WP_025919722.1, WP_025919723.1	WP_014701955.1, WP_015731497.1	WP_025919723.1, WP_033072469.1	WP_014701954.1, WP_014701955.1	WP_121266500.1	WP_014701955.1, WP_015731497.1	WP_039483076.1, WP_039483079.1, WP_230243007.1	WP_039483076.1, WP_039483079.1	WP_165707386.1, WP_165707387.1	WP_039513403.1	WP_113625960.1, WP_189339519.1	WP_323636347.1, WP_323636349.1				WP_277516927.1	WP_323640402.1	WP_258883504.1, WP_258883505.1	WP_137740826.1	WP_323666516.1, WP_323666517.1	WP_489290128.1, WP_489290129.1	WP_489296443.1	WP_489296443.1	WP_489262322.1	WP_107169081.1, WP_107169082.1	WP_193400251.1, WP_193400253.1	WP_193400640.1, WP_193400643.1	WP_437214982.1		WP_271875093.1, WP_271875094.1	WP_263058302.1	WP_431888137.1, WP_431888139.1	WP_240584053.1, WP_240584054.1	WP_125232145.1, WP_125232146.1	WP_107332145.1, WP_107332146.1	WP_130621201.1	WP_233982900.1, WP_323660374.1	WP_127031891.1, WP_127031892.1		WP_103972458.1, WP_196387992.1, WP_413774094.1	WP_130621201.1	WP_125232145.1, WP_125232146.1	AC4LGM_22520, AC4LGM_22525		WP_127031891.1, WP_127031892.1	WP_125232145.1, WP_226306023.1	WP_005968318.1	WP_129709110.1
OG0000119	WP_151242740.1	WP_039356570.1	WP_102116656.1	WP_116156554.1	WP_261848873.1	AC4LGN_06480, AC4LGN_07575	WP_180778379.1, WP_256553556.1	WP_180778379.1, WP_256553556.1	WP_180778379.1, WP_256542060.1	WP_205946800.1, WP_205946893.1	WP_225181195.1, WP_225181273.1	WP_181844510.1, WP_349856918.1	WP_015839517.1	WP_180778379.1, WP_205946800.1	WP_180778379.1, WP_205946800.1	WP_180778379.1, WP_205946800.1	WP_180778379.1, WP_205946800.1	WP_225181273.1, WP_256542060.1	WP_225181273.1, WP_256542060.1	WP_180778379.1, WP_205946800.1	WP_225181273.1, WP_256542060.1	WP_225181273.1, WP_256542060.1	WP_225181273.1, WP_256542060.1	WP_181844510.1	WP_180778379.1, WP_300996799.1	WP_011092947.1	WP_011092947.1	WP_011092947.1	WP_011092947.1	WP_011092947.1	ECA_RS06775	AC4LGO_14775	WP_119871636.1	GT391_RS00590	WP_014914672.1	WP_014914672.1	WP_014914672.1	WP_014914672.1	WP_014914672.1	WP_014914672.1	WP_014914672.1	WP_039558530.1	WP_039275594.1	WP_014914672.1	WP_014914672.1	WP_119871636.1	WP_119871636.1	WP_119871636.1	WP_119871636.1	WP_119871636.1	WP_014914672.1	WP_119871636.1	WP_119871636.1	WP_014914672.1	WP_119871636.1	WP_014914672.1	WP_014914672.1	WP_336864867.1	WP_048256189.1	WP_014914672.1	WP_014914672.1	WP_014914672.1	WP_014914672.1	WP_014914672.1	WP_014914672.1	WP_264496129.1	WP_264496129.1	WP_264496129.1	WP_039472571.1	WP_039535913.1	WP_010299191.1	WP_205946800.1, WP_205946893.1	WP_010299191.1	WP_010299191.1	WP_010299191.1	WP_010299191.1	WP_400374122.1	WP_039472571.1	HER17_RS14925	WP_010299191.1	WP_010299191.1	WP_010299191.1	WP_010299191.1	WP_015839517.1	WP_014914672.1	WP_194429818.1, WP_228483914.1	WP_274215063.1	WP_420065355.1	WP_420065355.1	WP_225087361.1	WP_350238167.1	WP_349869584.1	WP_350238167.1	WP_161528486.1	WP_014700698.1	WP_161545491.1	WP_014700698.1	WP_014700698.1	WP_014700698.1	WP_014700698.1	WP_014700698.1	WP_014700698.1	WP_014700698.1	WP_014700698.1	WP_014700698.1	WP_014700698.1	AC4LGQ_15540	WP_014700698.1	WP_014700698.1	WP_014700698.1	WP_014700698.1	WP_161545491.1	WP_014700698.1	WP_039482744.1	WP_039482744.1	WP_039482744.1	WP_039482744.1	WP_113632333.1	WP_109411939.1	WP_095994036.1	WP_095698884.1	WP_109411939.1	WP_109411939.1	WP_137739490.1	WP_258884567.1	WP_137739490.1	WP_323665671.1	WP_489261890.1	WP_205541682.1	WP_205541682.1	WP_489261890.1	WP_107169822.1	WP_193398823.1	WP_193400129.1	WP_420065355.1	WP_014914672.1	WP_271873869.1	WP_225087361.1	WP_349869584.1	WP_240584826.1	WP_103860241.1	WP_103860241.1	WP_103860241.1	WP_103860241.1	WP_103860241.1	WP_103860241.1	WP_103970698.1	WP_103860241.1	WP_103860241.1	AC4LGM_15965	WP_103860241.1	WP_103970698.1	WP_103860241.1	WP_005973902.1	WP_129703645.1
OG0000120	WP_039356569.1	WP_039356569.1	WP_102116657.1	WP_102116657.1	WP_261848872.1	AC4LGN_06475, AC4LGN_07570	WP_181829397.1, WP_181829535.1	WP_181829397.1, WP_181829535.1	WP_181829397.1, WP_181829535.1	WP_181829535.1, WP_205946894.1	WP_181829397.1, WP_181829535.1	WP_015839516.1, WP_349856917.1	WP_015839516.1	WP_256599679.1, WP_256599773.1	WP_256599679.1, WP_256599773.1	WP_256599679.1, WP_256599773.1	WP_181829397.1, WP_181829535.1	WP_181829397.1, WP_256542061.1	WP_181829397.1, WP_256542061.1	WP_256599679.1, WP_256599773.1	WP_181829397.1, WP_256542061.1	WP_181829397.1, WP_256542061.1	WP_181829397.1, WP_256542061.1	WP_015839516.1	WP_015839516.1, WP_300996797.1	WP_011092946.1	WP_011092946.1	WP_011092946.1	WP_011092946.1	WP_011092946.1	ECA_RS06770	AC4LGO_14780	WP_014914671.1	GT391_RS00595	WP_010285001.1	WP_014914671.1	WP_014914671.1	WP_010285001.1	WP_014914671.1	WP_014914671.1	WP_014914671.1	WP_014914671.1	WP_100017322.1	WP_320696408.1	WP_488472527.1	WP_014914671.1	WP_014914671.1	WP_014914671.1	WP_014914671.1	WP_014914671.1	WP_014914671.1	WP_014914671.1	WP_014914671.1	WP_205546276.1	WP_014914671.1	WP_014914671.1	WP_014914671.1	WP_010285001.1	WP_010285001.1	WP_039511141.1	WP_010285001.1	WP_014914671.1	WP_014914671.1	WP_014914671.1	WP_406643528.1	WP_264498957.1	WP_264498957.1	WP_264498957.1	WP_119881819.1	WP_039472569.1	WP_039472569.1	WP_181829535.1, WP_205946894.1	WP_039472569.1	WP_039472569.1	WP_039472569.1	WP_039472569.1	WP_039472569.1	WP_039472569.1	HER17_RS14930	WP_039472569.1	WP_039472569.1	WP_039472569.1	WP_039472569.1	WP_015839516.1	WP_014914671.1	WP_181829397.1, WP_194429927.1	WP_039472569.1	WP_180742382.1	WP_180742382.1	WP_225087360.1	WP_225087360.1	WP_431889057.1	WP_225087360.1	WP_161528485.1	WP_014700699.1	WP_014700699.1	WP_014700699.1	WP_014700699.1	WP_121265672.1	WP_121265672.1	WP_014700699.1	WP_014700699.1	WP_014700699.1	WP_014700699.1	WP_014700699.1	WP_121265672.1	AC4LGQ_15545	WP_014700699.1	WP_014700699.1	WP_014700699.1	WP_014700699.1	WP_014700699.1	WP_014700699.1	WP_039482747.1	WP_039482747.1	WP_039482747.1	WP_039482747.1	WP_048259326.1	WP_095698883.1	WP_095698883.1	WP_095698883.1	WP_095698883.1	WP_095698883.1	WP_137739489.1	WP_137739489.1	WP_137739489.1	WP_323665670.1	WP_107169821.1	WP_323665670.1	WP_323665670.1	WP_107169821.1	WP_107169821.1	WP_193400127.1	WP_193400127.1	WP_437214186.1	WP_014914671.1	WP_271873871.1	WP_225087360.1	WP_431889057.1	WP_240585686.1	WP_103970697.1	WP_107332560.1	WP_103970697.1	WP_103970697.1	WP_103970697.1	WP_103970697.1	WP_103970697.1	WP_103970697.1	WP_103970697.1	AC4LGM_15970	WP_103860240.1	WP_103970697.1	WP_103970697.1	WP_005973900.1	WP_129709462.1
OG0000121	WP_490323910.1	WP_039363588.1			WP_261847419.1, WP_261848741.1	AC4LGN_00130	WP_181830468.1	WP_181830468.1	WP_181845726.1	WP_205947327.1	WP_181830468.1	WP_012772772.1	WP_012772772.1	WP_305888128.1	WP_305888128.1	WP_305888128.1	WP_181830468.1	WP_181830468.1	WP_181830468.1	WP_305888128.1	WP_181830468.1	WP_181830468.1	WP_181830468.1	WP_181830468.1, WP_350316202.1	WP_181830468.1, WP_300994525.1	WP_039294417.1	WP_039294417.1	WP_039294417.1	WP_039294417.1	WP_039294417.1	ECA_RS21820	AC4LGO_00155	WP_014917103.1	GT391_RS07445	WP_268197997.1	WP_463256455.1	WP_039502472.1	WP_240352675.1	WP_039317566.1	WP_039511558.1	WP_339096627.1	WP_426596178.1	WP_039511558.1	WP_039511558.1	WP_488471925.1	WP_014917103.1	WP_014917103.1	WP_014917103.1	WP_014917103.1	WP_014917103.1	WP_039555800.1	WP_014917103.1	WP_014917103.1	WP_040035630.1	WP_014917103.1	WP_040033401.1	WP_039511558.1	WP_010281136.1	WP_039317566.1	WP_080162855.1	WP_227527514.1	WP_434997621.1	WP_039511558.1	WP_240347138.1	WP_406642089.1	WP_264497381.1, WP_378929259.1	WP_264497381.1, WP_378929259.1	WP_264497381.1, WP_378929259.1	WP_203470609.1	WP_138256154.1	WP_010296888.1	WP_205947327.1	WP_107333654.1	WP_107333654.1	WP_107333654.1	WP_107333654.1	WP_119881288.1	WP_010296888.1	HER17_RS00145	WP_231052090.1	WP_010296888.1	WP_119881288.1	WP_161508622.1	WP_012772772.1	WP_014917103.1	WP_181830468.1	WP_039475287.1	WP_370463337.1	WP_370463337.1	WP_225086391.1	WP_350238501.1	WP_336870181.1	WP_483346445.1	WP_425281368.1	WP_014701134.1, WP_121263721.1	WP_033071893.1, WP_121263721.1	WP_012821890.1, WP_033071893.1	WP_012821890.1, WP_033071893.1	WP_033071893.1, WP_121263721.1	WP_033071893.1, WP_121263721.1	WP_014701134.1, WP_103808317.1	WP_012821890.1, WP_033071893.1	WP_014701134.1, WP_103808317.1	WP_012821890.1, WP_014701134.1	WP_014701134.1, WP_103808317.1	WP_033071893.1, WP_121263721.1	AC4LGQ_00155, AC4LGQ_17655	WP_014701134.1, WP_103808317.1	WP_014701134.1, WP_103808317.1	WP_012821890.1, WP_033071893.1	WP_012821890.1, WP_014701134.1	WP_014701134.1, WP_121263721.1	WP_012821890.1, WP_014701134.1	WP_039513853.1		WP_039513853.1	WP_039513853.1	WP_113632602.1	WP_323637070.1	WP_039513853.1	WP_095701012.1	WP_263426076.1	WP_277516225.1	WP_323639777.1	WP_309568936.1	WP_137741835.1	WP_400415737.1	WP_370642258.1	WP_400415737.1	WP_400415737.1	WP_370642258.1	WP_420892588.1			WP_437217410.1	WP_014917103.1	WP_271875391.1	WP_317630299.1	WP_336870181.1	WP_240585795.1	WP_125233283.1	WP_107333654.1	WP_130621326.1	WP_125233283.1	WP_127031873.1	WP_188246645.1		WP_109225845.1	WP_109225845.1	AC4LGM_00155	WP_232835239.1	WP_125233283.1	WP_233953342.1	WP_005975685.1, WP_005976735.1	WP_129707483.1
OG0000122	WP_445326333.1, WP_490322742.1	WP_275071529.1	WP_226888952.1	WP_116163901.1	WP_261847433.1	AC4LGN_00200	WP_205947334.1, WP_256554071.1	WP_205947334.1, WP_256554071.1	WP_181847313.1, WP_258876368.1	WP_205947333.1, WP_205947334.1	WP_225181739.1, WP_225181740.1	WP_181847313.1, WP_349855540.1		WP_256599206.1, WP_256599207.1	WP_256599206.1, WP_256599207.1	WP_256599206.1, WP_256599207.1	WP_181830473.1, WP_258876368.1	WP_256542662.1	WP_256542662.1	WP_256599206.1, WP_256599207.1	WP_256542662.1	WP_256542662.1	WP_256542662.1	WP_350315919.1, WP_350315920.1	WP_181847313.1, WP_300997035.1	WP_011093101.1, WP_011095858.1	WP_011093101.1, WP_011095858.1	WP_011093101.1, WP_011095858.1	WP_011093101.1, WP_011095858.1	WP_011093101.1, WP_011095858.1	ECA_RS07570, ECA_RS21755	AC4LGO_00220, AC4LGO_00225, AC4LGO_00230, AC4LGO_00235	WP_119870780.1, WP_119870782.1	GT391_RS07515, GT391_RS07525	WP_268198002.1, WP_268198003.1	WP_039502455.1, WP_463256457.1	WP_039502455.1	WP_205545678.1, WP_205545679.1	WP_240478582.1, WP_446729852.1	WP_240478582.1, WP_379060194.1	WP_339096614.1, WP_339096616.1	WP_040035621.1, WP_426596180.1	WP_226302540.1, WP_226302541.1, WP_232519399.1, WP_404931928.1	WP_234812623.1, WP_411559638.1	WP_240478582.1, WP_463256457.1	WP_119870780.1, WP_119870782.1	WP_119870780.1, WP_119870782.1	WP_119870780.1, WP_119870782.1	WP_119870780.1, WP_119870782.1	WP_119870780.1, WP_119870782.1	WP_205592107.1	WP_119870780.1, WP_119870782.1	WP_119870780.1, WP_119870782.1	WP_240345611.1	WP_119870780.1, WP_119870782.1	WP_488450271.1	WP_289362146.1, WP_289362205.1, WP_434547529.1	WP_336865342.1	WP_225583731.1	WP_039551713.1, WP_080162873.1	WP_227527516.1	WP_234812623.1, WP_434997627.1	WP_203449770.1, WP_234812623.1	WP_039555794.1, WP_240347139.1	WP_406642097.1					WP_226509704.1	WP_239767792.1	WP_205947333.1, WP_205947334.1	WP_405078644.1	WP_405078644.1	WP_405078644.1	WP_405078644.1	WP_336861613.1	WP_039475301.1	HER17_RS00210	WP_234932206.1, WP_234932207.1	WP_239767792.1	WP_161501990.1	WP_161508625.1		WP_014917089.1, WP_014917091.1	WP_228483957.1	WP_039475301.1							WP_103157867.1	WP_033072515.1	WP_237613308.1	WP_033072515.1	WP_033072515.1	WP_043988738.1	WP_043988738.1		WP_033072515.1		WP_033072515.1		WP_043988738.1	AC4LGQ_00225			WP_033072515.1	WP_014698387.1	WP_198481991.1	WP_043988738.1					WP_113631777.1				WP_224072879.1	WP_277516244.1										WP_250116841.1	WP_193400328.1		WP_180789426.1, WP_180789427.1				WP_240584197.1	WP_107333651.1	WP_107333651.1	WP_130621322.1	WP_323659840.1	WP_211006469.1, WP_211006470.1	WP_103862374.1		WP_130640328.1	WP_116586355.1, WP_323644676.1	AC4LGM_00225, AC4LGM_00235	WP_103862374.1	WP_103943215.1	WP_226306066.1		WP_129703938.1
OG0000123	WP_261386420.1	WP_261386420.1			WP_261847295.1, WP_261847631.1	AC4LGN_09295	WP_256554776.1	WP_256554776.1	WP_350326540.1	WP_205948016.1	WP_225181047.1	WP_349856323.1	WP_015840052.1	WP_256599877.1	WP_256599877.1	WP_256599877.1	WP_181828425.1	WP_256541911.1	WP_256541911.1	WP_256599877.1	WP_256541911.1	WP_256541911.1	WP_256541911.1	WP_350316758.1	WP_182099628.1	WP_011094067.1	WP_011094067.1	WP_011094067.1	WP_011094067.1	WP_011094067.1	ECA_RS12345	AC4LGO_12140	WP_119870514.1	GT391_RS16655	WP_268197366.1	WP_205546386.1	WP_075278075.1	WP_205545496.1	WP_446730406.1	WP_379059300.1	WP_039519256.1	WP_426595605.1	WP_100016972.1	WP_039500782.1	WP_488471316.1	WP_119870514.1	WP_119870514.1	WP_119870514.1	WP_119870514.1	WP_119870514.1	WP_039509183.1	WP_119870514.1	WP_119870514.1	WP_205546386.1	WP_119870514.1	WP_075278075.1	WP_205565919.1	WP_483279684.1	WP_225582812.1	WP_039509183.1	WP_180774067.1	WP_434998731.1	WP_203450399.1		WP_406643401.1				WP_039544572.1	WP_180776176.1		WP_264042206.1	WP_039472796.1	WP_039472796.1	WP_039472796.1	WP_039472796.1	WP_464627168.1	WP_039505352.1	HER17_RS11915	WP_203470066.1, WP_203470354.1	WP_180781658.1	WP_010306792.1		WP_015840052.1	WP_014915140.1	WP_194430110.1	WP_274214886.1, WP_274215282.1	WP_420065647.1	WP_420065647.1	WP_225088142.1	WP_225088142.1	WP_431889618.1	WP_483347682.1	WP_208851952.1	WP_014699733.1, WP_490324295.1	WP_014698850.1	WP_015730374.1, WP_033070981.1	WP_015730374.1, WP_033070981.1	WP_121264380.1, WP_121265155.1	WP_121264380.1, WP_121265155.1	WP_012822763.1, WP_103808212.1	WP_015730374.1, WP_033070981.1	WP_012822763.1, WP_103808212.1	WP_015730374.1, WP_033070981.1	WP_012822763.1, WP_103808212.1	WP_121264380.1, WP_121265155.1	AC4LGQ_04810, AC4LGQ_09755	WP_012822763.1, WP_103808212.1	WP_012822763.1, WP_103808212.1	WP_015730374.1, WP_033070981.1	WP_014698850.1, WP_014699733.1	WP_198481545.1, WP_198481766.1	WP_012822763.1, WP_015730374.1	WP_039480414.1	WP_039480414.1	WP_039480414.1	WP_039480414.1	WP_113631917.1	WP_323634903.1	WP_095994400.1	WP_095699291.1	WP_224071932.1	WP_277516020.1	WP_137741382.1	WP_137741382.1, WP_258884318.1	WP_137741097.1, WP_137741382.1, WP_395303221.1	WP_323665558.1	WP_341612988.1	WP_341612988.1	WP_341612988.1	WP_234258266.1	WP_107170677.1	WP_193400484.1	WP_193400484.1	WP_437217152.1	WP_248720828.1		WP_225088142.1	WP_431889618.1	WP_240585175.1	WP_103860844.1	WP_107332952.1	WP_103860844.1	WP_252617712.1, WP_323659372.1	WP_127031047.1	WP_180744576.1	WP_103970941.1	WP_110231918.1, WP_233958095.1	WP_116361953.1	AC4LGM_13030	WP_103860844.1, WP_119158879.1	WP_225586192.1	WP_180783280.1	WP_005967723.1, WP_005971989.1	WP_129704579.1
OG0000124	WP_490322898.1	WP_275071859.1	WP_116186437.1	WP_116164228.1	WP_338659505.1	AC4LGN_03235	WP_256553829.1	WP_256553829.1	WP_350327111.1	WP_205947084.1	WP_182100325.1	WP_349855300.1	WP_012773317.1	WP_256599398.1	WP_256599398.1	WP_256599398.1	WP_181838246.1	WP_182100325.1	WP_182100325.1	WP_256599398.1	WP_182100325.1	WP_182100325.1	WP_182100325.1	WP_350315641.1	WP_012773317.1	WP_011092344.1	WP_011092344.1	WP_011092344.1	WP_011092344.1	WP_011092344.1	ECA_RS03645	AC4LGO_17855	WP_119871218.1, WP_119871228.1	GT391_RS03935	WP_205534137.1, WP_268197485.1	WP_463256589.1	WP_039503662.1, WP_039522619.1	WP_039282188.1, WP_205545778.1	WP_039522619.1	WP_039520253.1, WP_379058716.1	WP_339097799.1	WP_039282188.1	WP_039282188.1, WP_039520253.1	WP_320695989.1	WP_488471723.1	WP_119871218.1, WP_119871228.1	WP_119871218.1, WP_119871228.1	WP_119871218.1, WP_119871228.1	WP_119871218.1, WP_119871228.1	WP_119871218.1, WP_119871228.1	WP_039524609.1, WP_205591608.1	WP_119871218.1, WP_119871228.1	WP_119871218.1, WP_119871228.1	WP_039282188.1	WP_119871218.1, WP_119871228.1	WP_039282188.1, WP_039503662.1	WP_048256549.1, WP_289363670.1	WP_048256549.1	WP_225582570.1	WP_039282188.1	WP_227527692.1	WP_039282188.1, WP_400276333.1	WP_203449236.1, WP_203449978.1	WP_039282188.1	WP_406642536.1	WP_264497795.1	WP_264497795.1	WP_264497795.1	WP_226293848.1	WP_039507546.1	WP_323641923.1	WP_205947084.1	WP_039507546.1	WP_039507546.1	WP_039507546.1	WP_039507546.1	WP_400289489.1	WP_039507546.1	HER17_RS18070	WP_039507546.1	WP_119881205.1	WP_161502875.1	WP_039507546.1	WP_012773317.1	WP_039282188.1	WP_012773317.1	WP_274214810.1	WP_420065093.1	WP_420065093.1	WP_225086893.1	WP_225086893.1	WP_336867606.1	WP_225086893.1	WP_161528077.1	WP_198337720.1	WP_014698747.1	WP_033070901.1	WP_033070901.1	WP_014698747.1	WP_014698747.1	WP_025919815.1	WP_033070901.1	WP_025919815.1	WP_033070901.1	WP_025919815.1	WP_014698747.1	AC4LGQ_03680	WP_025919815.1	WP_025919815.1	WP_033070901.1	WP_014698747.1	WP_014698747.1	WP_012822561.1	WP_039485922.1	WP_039485922.1	WP_039485922.1	WP_039485922.1	WP_113632098.1	WP_323635546.1	WP_095702019.1	WP_095702019.1	WP_039282188.1	WP_277512821.1	WP_137740977.1	WP_137740977.1	WP_137740977.1	WP_323666884.1	WP_205541031.1	WP_489296197.1	WP_489296197.1	WP_489262067.1	WP_107167872.1	WP_193407907.1	WP_193397402.1	WP_437214635.1	WP_039282188.1	WP_271876017.1	WP_263058752.1	WP_432652345.1	WP_240584517.1	WP_103941912.1	WP_103941912.1	WP_109225312.1	WP_323658338.1	WP_165792920.1	WP_103941912.1	WP_165791246.1	WP_165791246.1	WP_109225312.1	AC4LGM_19385	WP_103941912.1	WP_165792920.1	WP_165792920.1	WP_005971579.1	WP_129702825.1
OG0000125	WP_490323098.1	WP_275071900.1, WP_275072243.1	WP_102118639.1, WP_226887620.1	WP_226887620.1	WP_261847205.1, WP_261847883.1		WP_256553568.1	WP_256553568.1	WP_350326897.1		WP_225181467.1		WP_015839701.1														WP_373562086.1	WP_373562086.1	WP_373562086.1		ECA_RS04000	AC4LGO_13850, AC4LGO_17485	WP_119870613.1, WP_119870865.1	GT391_RS03580, GT391_RS21230	WP_268198322.1	WP_226302426.1	WP_075277984.1	WP_205544534.1		WP_226302426.1	WP_226302426.1		WP_100017185.1, WP_226302426.1	WP_411559688.1	WP_039510752.1	WP_119870613.1, WP_119870865.1	WP_119870613.1, WP_119870865.1	WP_119870613.1, WP_119870865.1	WP_119870613.1, WP_119870865.1	WP_119870613.1, WP_119870865.1	WP_205592304.1	WP_119870613.1, WP_119870865.1	WP_119870613.1, WP_119870865.1	WP_104213436.1	WP_119870613.1, WP_119870865.1		WP_289363944.1	WP_336863767.1, WP_483279796.1	WP_010282281.1, WP_225582474.1	WP_039508951.1, WP_039510752.1	WP_094432579.1, WP_227527715.1	WP_434997998.1	WP_203450009.1	WP_110164233.1	WP_226302426.1					WP_138255549.1	WP_405079887.1		WP_182813534.1, WP_405079887.1	WP_182813534.1, WP_405079887.1	WP_182813534.1, WP_405079887.1	WP_182813534.1, WP_405079887.1	WP_261855155.1		HER17_RS13975	WP_203470179.1, WP_405079887.1	WP_239766296.1	WP_161502640.1	WP_161502640.1, WP_161508839.1	WP_015839701.1	WP_014914218.1, WP_014914828.1	WP_228483977.1	WP_274215146.1			WP_225086972.1	WP_225086972.1	WP_431889241.1	WP_225086972.1	WP_161528619.1, WP_280117250.1	WP_463357463.1	WP_033070935.1	WP_033070935.1	WP_033070935.1	WP_033070935.1	WP_463357463.1	WP_014698778.1, WP_413774073.1, WP_413774074.1	WP_033070935.1	WP_014698778.1, WP_413774073.1, WP_413774074.1	WP_033070935.1	WP_014698778.1, WP_413774073.1, WP_413774074.1	WP_033070935.1	AC4LGQ_04105	WP_014698778.1, WP_413774073.1, WP_413774074.1	WP_014698778.1, WP_413774073.1, WP_413774074.1	WP_033070935.1	WP_014698778.1	WP_012822638.1	WP_012822638.1, WP_413774073.1, WP_413774074.1		WP_225969819.1	WP_225969936.1	WP_258210324.1		WP_323635503.1	WP_095993715.1, WP_095994171.1	WP_095701655.1	WP_174868623.1, WP_224072100.1	WP_277512918.1, WP_277513962.1	WP_258884681.1	WP_258884681.1	WP_137740919.1	WP_323665856.1, WP_323666862.1	WP_205541877.1, WP_489289870.1	WP_350001100.1, WP_489296171.1	WP_350001100.1, WP_489296171.1	WP_489261829.1, WP_489262888.1	WP_107170284.1, WP_107170385.1	WP_193407344.1	WP_193398924.1, WP_193400913.1		WP_248720949.1, WP_248721153.1	WP_271874658.1, WP_271877602.1	WP_263059271.1	WP_431889241.1	WP_240584556.1, WP_240584975.1	WP_107333085.1, WP_400427443.1	WP_107333085.1	WP_370586406.1	WP_416054236.1	WP_370586406.1				WP_400427443.1		WP_103862034.1, WP_400427443.1	WP_107333085.1		WP_235778035.1	WP_129703999.1
OG0000126	WP_490323697.1	WP_039361441.1	WP_012822191.1, WP_102117407.1	WP_012822191.1	WP_261847019.1	AC4LGN_01890				WP_181830007.1		WP_349854524.1		WP_181830007.1	WP_181830007.1	WP_181830007.1	WP_181830007.1	WP_194431749.1	WP_194431749.1	WP_181830007.1	WP_194431749.1	WP_194431749.1	WP_194431749.1			WP_039295246.1	WP_039296670.1	WP_039295246.1	WP_039296670.1	WP_039295246.1	ECA_RS18165	AC4LGO_03740	WP_119872009.1	GT391_RS11145	WP_268197756.1	WP_039278465.1	WP_075278340.1	WP_014916575.1	WP_446730017.1	WP_379058986.1	WP_014916575.1	WP_040034241.1, WP_426596209.1	WP_100018206.1		WP_488472099.1	WP_119872009.1	WP_119872009.1	WP_119872009.1	WP_119872009.1	WP_119872009.1	WP_039278465.1	WP_119872009.1	WP_119872009.1	WP_205546968.1	WP_119872009.1	WP_488450229.1				WP_039509848.1	WP_014916575.1	WP_100018206.1	WP_012822191.1	WP_205594642.1	WP_406641426.1	WP_264498855.1, WP_264498990.1	WP_264498855.1, WP_264498990.1	WP_264498855.1, WP_264498990.1	WP_039546827.1	WP_138255304.1	WP_010308688.1, WP_323642038.1	WP_181830007.1					WP_010308688.1, WP_256712356.1	WP_039507079.1	HER17_RS03585, HER17_RS19595	WP_010308688.1	WP_010308688.1	WP_010308688.1	WP_010308688.1, WP_161509801.1		WP_014916575.1	WP_194431749.1	WP_261866522.1	WP_180743168.1	WP_180743168.1	WP_225086637.1	WP_225086637.1	WP_431891180.1	WP_225086637.1	WP_161527912.1	WP_012822191.1, WP_014701309.1	WP_012822191.1, WP_014701309.1	WP_012822191.1, WP_033072113.1	WP_012822191.1, WP_033072113.1	WP_012822191.1, WP_014701309.1	WP_012822191.1, WP_014701309.1	WP_012822191.1, WP_033072113.1	WP_012822191.1, WP_033072113.1	WP_012822191.1, WP_033072113.1	WP_012822191.1, WP_033072113.1	WP_012822191.1, WP_033072113.1	WP_012822191.1, WP_014701309.1	AC4LGQ_01990, AC4LGQ_18615	WP_012822191.1, WP_033072113.1	WP_012822191.1, WP_033072113.1	WP_012822191.1, WP_033072113.1	WP_012822191.1, WP_014701309.1	WP_012822191.1, WP_014701309.1	WP_012822191.1, WP_015731173.1	WP_039482113.1	WP_039482113.1, WP_161546632.1	WP_039482113.1	WP_012822191.1	WP_113632846.1	WP_323636925.1		WP_012822191.1, WP_095700529.1	WP_224072680.1, WP_224073161.1	WP_012822191.1	WP_012822191.1	WP_012822191.1	WP_137740681.1	WP_107170956.1	WP_107170956.1, WP_489290266.1			WP_107170956.1	WP_107170956.1	WP_116238052.1	WP_193398316.1	WP_437214820.1	WP_248721518.1		WP_225086637.1	WP_431891180.1	WP_240583720.1	WP_125233362.1	WP_107332213.1	WP_012822191.1, WP_130622354.1		WP_012822191.1, WP_211005670.1	WP_012822191.1, WP_130637404.1	WP_010308688.1, WP_103972274.1	WP_075278340.1	WP_125233362.1	AC4LGM_04000	WP_103861593.1, WP_119158207.1	WP_012822191.1, WP_125233362.1	WP_012822191.1	WP_005973732.1, WP_005974993.1	WP_129706587.1
OG0000127	WP_010277443.1	WP_010277443.1	WP_102116828.1	WP_102116828.1	WP_261846679.1	AC4LGN_01050, AC4LGN_19855	WP_012772931.1	WP_012772931.1	WP_012772931.1	WP_012772931.1	WP_012772931.1	WP_012772931.1	WP_012772931.1	WP_012772931.1	WP_012772931.1	WP_012772931.1	WP_012772931.1	WP_012772931.1	WP_012772931.1	WP_012772931.1	WP_012772931.1	WP_012772931.1	WP_012772931.1	WP_012772931.1	WP_012772931.1	WP_011091854.1	WP_011091854.1	WP_011091854.1	WP_011091854.1	WP_011091854.1	ECA_RS01110, ECA_RS19945	AC4LGO_00960, AC4LGO_02190	WP_014913795.1	GT391_RS08290, GT391_RS09485	WP_014913795.1	WP_014913795.1	WP_014913795.1	WP_014913795.1	WP_014913795.1	WP_014913795.1, WP_379060359.1	WP_014913795.1	WP_014913795.1	WP_014913795.1	WP_014913795.1	WP_014913795.1	WP_014913795.1	WP_014913795.1	WP_014913795.1	WP_014913795.1	WP_014913795.1	WP_014913795.1	WP_014913795.1	WP_014913795.1	WP_014913795.1	WP_014913795.1	WP_014913795.1	WP_353195008.1	WP_010277443.1	WP_010277443.1	WP_014913795.1	WP_014913795.1	WP_014913795.1	WP_014913795.1	WP_014913795.1	WP_014913795.1	WP_264496896.1	WP_264496896.1	WP_264496896.1	WP_040032961.1	WP_014913795.1	WP_014913795.1	WP_012772931.1	WP_040032961.1	WP_040032961.1	WP_040032961.1	WP_040032961.1	WP_014913795.1	WP_014913795.1	HER17_RS02045, HER17_RS20465	WP_014913795.1	WP_014913795.1	WP_014913795.1	WP_014913795.1	WP_012772931.1	WP_014913795.1	WP_012772931.1	WP_014913795.1	WP_012772931.1, WP_420066143.1, WP_420066144.1	WP_012772931.1, WP_420064942.1, WP_420066069.1	WP_012772931.1, WP_225086522.1	WP_012772931.1, WP_225086522.1	WP_012772931.1	WP_263058157.1	WP_010277443.1	WP_005969581.1	WP_005969581.1	WP_005969581.1	WP_005969581.1	WP_005969581.1	WP_005969581.1	WP_005969581.1	WP_005969581.1	WP_005969581.1	WP_005969581.1	WP_005969581.1	WP_005969581.1	AC4LGQ_01020, AC4LGQ_20350	WP_005969581.1	WP_005969581.1	WP_005969581.1	WP_005969581.1	WP_005969581.1	WP_005969581.1	WP_039512662.1	WP_039512662.1	WP_039512662.1	WP_039512662.1	WP_011091854.1, WP_368350107.1	WP_095700750.1	WP_095700750.1	WP_095700750.1	WP_095700750.1	WP_095700750.1	WP_014913795.1	WP_014913795.1	WP_014913795.1	WP_014913795.1	WP_014913795.1	WP_014913795.1	WP_014913795.1	WP_014913795.1	WP_014913795.1	WP_102116828.1	WP_102116828.1	WP_012772931.1	WP_014913795.1	WP_012772931.1, WP_271875639.1	WP_225086522.1, WP_263058157.1	WP_012772931.1	WP_010277443.1, WP_240585801.1	WP_095700750.1	WP_095700750.1	WP_095700750.1	WP_095700750.1	WP_095700750.1	WP_095700750.1	WP_095700750.1	WP_095700750.1	WP_095700750.1	AC4LGM_02345, AC4LGM_22185	WP_095700750.1	WP_095700750.1	WP_095700750.1	WP_005969581.1	WP_095700750.1
OG0000128	WP_445324435.1	WP_275071549.1, WP_275071596.1, WP_275071734.1	WP_102118768.1, WP_116186843.1	WP_102118768.1, WP_116164524.1	WP_261847387.1	AC4LGN_02090	WP_256553922.1	WP_256553922.1	WP_181846230.1		WP_181846230.1																WP_039296542.1	WP_039296542.1	WP_039296542.1			AC4LGO_21525	WP_039279922.1, WP_119870763.1		WP_268198163.1	WP_039463512.1, WP_463256450.1	WP_039502506.1	WP_039463512.1	WP_180789193.1	WP_039463512.1, WP_379059971.1	WP_039463512.1			WP_039556004.1	WP_039463512.1	WP_039279922.1, WP_119870763.1	WP_039279922.1, WP_119870763.1	WP_039279922.1, WP_119870763.1	WP_039279922.1, WP_119870763.1	WP_039279922.1, WP_119870763.1		WP_039279922.1, WP_119870763.1	WP_039279922.1, WP_119870763.1		WP_039279922.1, WP_119870763.1	WP_039502506.1	WP_268198163.1		WP_205535564.1	WP_039463512.1, WP_080164242.1	WP_227527612.1	WP_039521797.1, WP_434997601.1	WP_039528006.1, WP_203449756.1	WP_039521797.1, WP_205594820.1	WP_014913673.1, WP_406642062.1	WP_264497675.1	WP_264497675.1	WP_264497675.1	WP_039474444.1, WP_040031921.1	WP_039508346.1, WP_138256143.1	WP_239767770.1		WP_040031921.1, WP_040032232.1	WP_040031921.1, WP_040032232.1	WP_040031921.1, WP_040032232.1	WP_040031921.1, WP_040032232.1	WP_464625786.1	WP_039508247.1, WP_039508346.1	HER17_RS21805	WP_161510020.1	WP_239767770.1	WP_010302399.1	WP_161510020.1		WP_014913673.1, WP_014917130.1	WP_194431491.1	WP_274214735.1	WP_420064407.1	WP_420064407.1	WP_225086272.1, WP_225086688.1, WP_347880949.1	WP_225086272.1, WP_323639999.1, WP_347880949.1	WP_039528006.1, WP_431888316.1	WP_225086272.1, WP_347880949.1, WP_483346321.1	WP_039490249.1		WP_014702190.1	WP_014702190.1	WP_014702190.1	WP_121266596.1	WP_121266596.1	WP_014702190.1	WP_014702190.1	WP_014702190.1	WP_014702190.1	WP_014702190.1	WP_121266596.1	AC4LGQ_23555	WP_014702190.1	WP_014702190.1	WP_014702190.1	WP_014702190.1	WP_014702190.1	WP_015731604.1	WP_039483284.1	WP_039483284.1	WP_039483284.1	WP_039483284.1	WP_113632456.1	WP_095701129.1, WP_323635697.1, WP_323637240.1	WP_039483284.1	WP_095701129.1	WP_095701129.1, WP_224072862.1	WP_095701129.1, WP_277516175.1	WP_323639999.1				WP_107169320.1				WP_107169320.1	WP_193400345.1, WP_226373283.1, WP_226373284.1	WP_226373283.1, WP_226373284.1	WP_420064407.1	WP_248721356.1	WP_271875859.1	WP_263058631.1, WP_347880949.1	WP_039528006.1, WP_432652336.1	WP_240584170.1	WP_116237915.1, WP_125233290.1	WP_107332100.1, WP_107333666.1	WP_130621236.1, WP_130621335.1	WP_040032232.1, WP_323659814.1, WP_323660799.1	WP_116362755.1	WP_103943147.1, WP_188246651.1		WP_107333666.1	WP_116237915.1, WP_116362755.1	AC4LGM_23045, AC4LGM_23755	WP_103943147.1, WP_119159064.1	WP_040032232.1, WP_225586443.1	WP_107333666.1
OG0000129	WP_349882548.1	WP_039356283.1	WP_102116728.1	WP_102116728.1	WP_261848159.1	AC4LGN_05865	WP_256553690.1	WP_256553690.1	WP_350327000.1	WP_181830038.1	WP_225181316.1	WP_349855093.1	WP_015839397.1	WP_256599608.1	WP_256599608.1	WP_256599608.1	WP_181830038.1	WP_256542195.1	WP_256542195.1	WP_256599608.1	WP_256542195.1	WP_256542195.1	WP_256542195.1	WP_350317001.1	WP_300997460.1	WP_039290676.1	WP_039290676.1	WP_039290676.1	WP_039290676.1	WP_039290676.1	ECA_RS05965	AC4LGO_15385	WP_039499056.1	GT391_RS01285	WP_039499056.1	WP_039499056.1	WP_039502926.1	WP_205544663.1	WP_014914574.1	WP_039502926.1	WP_339098494.1	WP_039499056.1	WP_100017366.1	WP_014914574.1	WP_094370841.1	WP_039499056.1	WP_039499056.1	WP_039499056.1	WP_039499056.1	WP_039499056.1	WP_039499056.1	WP_039499056.1	WP_039499056.1	WP_205546146.1	WP_039499056.1	WP_205544663.1	WP_205532001.1	WP_419721088.1	WP_404826030.1	WP_080163860.1	WP_039466778.1	WP_039466778.1	WP_039499056.1	WP_014914574.1	WP_014914574.1	WP_264498039.1	WP_264498039.1	WP_264498039.1	WP_138255799.1	WP_039506510.1	WP_039543866.1	WP_181830038.1	WP_039472436.1	WP_039472436.1	WP_039472436.1	WP_039472436.1	WP_039506510.1	WP_039506510.1	HER17_RS15565	WP_039506510.1	WP_239766003.1	WP_039506510.1	WP_039506510.1	WP_015839397.1	WP_014914574.1	WP_194429769.1	WP_039506510.1	WP_420065306.1	WP_420065306.1	WP_225087262.1	WP_350238198.1	WP_431888971.1	WP_483346025.1	WP_161528426.1	WP_025919229.1	WP_014699158.1, WP_161545474.1	WP_015730951.1, WP_033071140.1	WP_015730951.1, WP_033071140.1	WP_033071140.1, WP_121265730.1	WP_033071140.1, WP_121265730.1	WP_015730951.1, WP_033071140.1	WP_015730951.1, WP_033071140.1	WP_015730951.1, WP_033071140.1	WP_015730951.1, WP_033071140.1	WP_015730951.1, WP_033071140.1	WP_033071140.1, WP_121265730.1	AC4LGQ_07215, AC4LGQ_16340	WP_015730951.1, WP_033071140.1	WP_015730951.1, WP_033071140.1	WP_015730951.1, WP_033071140.1	WP_014699158.1, WP_014700791.1	WP_025919229.1, WP_198482282.1	WP_015730001.1, WP_015730951.1	WP_039486034.1	WP_039486034.1	WP_489358265.1	WP_039486034.1	WP_113627436.1	WP_095698808.1	WP_095993978.1	WP_095698808.1	WP_224072318.1	WP_277513525.1	WP_323639552.1	WP_258884507.1	WP_137739407.1	WP_107168361.1	WP_107168361.1	WP_489296078.1	WP_489296078.1	WP_489261952.1	WP_107168361.1	WP_193400867.1	WP_193397521.1	WP_437214274.1	WP_248721049.1		WP_225087262.1	WP_431888971.1	WP_205552721.1	WP_103860146.1	WP_103860146.1	WP_103860146.1	WP_103860146.1	WP_103860146.1	WP_103860146.1	WP_103860146.1	WP_405080782.1	WP_103860146.1	AC4LGM_16740	WP_103860146.1	WP_103860146.1	WP_103860146.1	WP_005969824.1, WP_005976168.1	WP_129703424.1
OG0000130	WP_490322741.1	WP_039363571.1	WP_116186838.1	WP_116156236.1	WP_261847434.1	AC4LGN_00220	WP_180779415.1	WP_180779415.1	WP_180779415.1	WP_180779415.1	WP_180779415.1	WP_180779415.1	WP_012772787.1	WP_180779415.1	WP_180779415.1	WP_180779415.1	WP_180779415.1	WP_180779415.1	WP_180779415.1	WP_180779415.1	WP_180779415.1	WP_180779415.1	WP_180779415.1	WP_180779415.1	WP_300997039.1	WP_011095856.1	WP_011095856.1	WP_011095856.1	WP_011095856.1	WP_011095856.1	ECA_RS21745	AC4LGO_00240	WP_039465531.1	GT391_RS07530	WP_039465531.1	WP_039465531.1	WP_039465531.1	WP_205545677.1	WP_446729853.1	WP_379060192.1	WP_094370763.1	WP_040035620.1	WP_039465531.1	WP_039465531.1	WP_039465531.1	WP_039465531.1	WP_039465531.1	WP_039465531.1	WP_039465531.1	WP_039465531.1	WP_039465531.1	WP_039465531.1	WP_039465531.1	WP_039465531.1	WP_039465531.1	WP_039465531.1	WP_039465531.1	WP_010281094.1	WP_052903753.1	WP_039465531.1	WP_039465531.1	WP_400338341.1	WP_039281491.1	WP_205594831.1	WP_406642099.1	WP_264497278.1	WP_264497278.1	WP_264497278.1	WP_039546063.1	WP_039533536.1	WP_239767794.1	WP_180779415.1	WP_039533536.1	WP_039533536.1	WP_039533536.1	WP_039533536.1	WP_261867184.1	WP_039475310.1	HER17_RS00215	WP_203470613.1	WP_239767794.1	WP_039475310.1	WP_161508626.1	WP_012772787.1	WP_014917087.1	WP_180779415.1	WP_039533536.1	WP_420064380.1	WP_420064380.1	WP_225086401.1	WP_225086401.1	WP_336870170.1	WP_263058437.1	WP_044204080.1	WP_012821901.1, WP_015729878.1	WP_012821901.1, WP_015729878.1	WP_012821901.1, WP_015729878.1	WP_012821901.1, WP_015729878.1	WP_012821901.1, WP_015729878.1	WP_012821901.1, WP_015729878.1	WP_012821901.1, WP_015729878.1	WP_012821901.1, WP_015729878.1	WP_012821901.1, WP_015729878.1	WP_012821901.1, WP_015729878.1	WP_012821901.1, WP_015729878.1	WP_012821901.1, WP_015729878.1	AC4LGQ_00230, AC4LGQ_06130	WP_012821901.1, WP_015729878.1	WP_012821901.1, WP_015729878.1	WP_012821901.1, WP_015729878.1	WP_323177810.1	WP_012821901.1, WP_015729878.1	WP_012821901.1, WP_015729878.1	WP_039513840.1	WP_039513840.1	WP_039513840.1	WP_039513840.1	WP_048263239.1	WP_323637075.1	WP_095993325.1	WP_095701001.1	WP_224072880.1	WP_109412163.1	WP_137741827.1	WP_137741827.1	WP_137741827.1	WP_323666798.1	WP_234258443.1	WP_323666798.1	WP_323666798.1	WP_107168607.1	WP_107168607.1	WP_039465531.1	WP_039465531.1	WP_180743007.1	WP_180789425.1	WP_271875411.1	WP_263058437.1	WP_336870170.1	WP_039465531.1	WP_103183550.1	WP_103183550.1	WP_095993325.1	WP_323659843.1	WP_103183550.1	WP_103183550.1		WP_103183550.1	WP_103183550.1	AC4LGM_00240	WP_103183550.1	WP_103183550.1	WP_103183550.1	WP_005970100.1, WP_005976768.1	WP_129707451.1
OG0000131		WP_039355527.1, WP_275071988.1	WP_102117272.1, WP_102119213.1	WP_102117272.1, WP_116156088.1, WP_116164350.1	WP_261849751.1	AC4LGN_04370	WP_256553870.1	WP_256553870.1		WP_205947013.1, WP_318784741.1								WP_256542279.1	WP_256542279.1		WP_256542279.1	WP_256542279.1	WP_256542279.1	WP_350315688.1	WP_300997325.1							AC4LGO_00595, AC4LGO_06045	WP_010281603.1, WP_119871144.1	GT391_RS03445, GT391_RS07905	WP_127158212.1	WP_010282375.1, WP_039511459.1	WP_039504316.1		WP_039498513.1, WP_446729504.1			WP_040036033.1, WP_349908502.1	WP_100017466.1, WP_100017538.1		WP_039498513.1, WP_205592132.1, WP_488471754.1	WP_010281603.1, WP_119871144.1	WP_010281603.1, WP_119871144.1	WP_010281603.1, WP_119871144.1	WP_010281603.1, WP_119871144.1	WP_010281603.1, WP_119871144.1	WP_205592132.1	WP_010281603.1, WP_119871144.1	WP_010281603.1, WP_119871144.1		WP_010281603.1, WP_119871144.1	WP_127158212.1, WP_488450309.1	WP_039498513.1	WP_010281603.1, WP_180777418.1, WP_483280062.1	WP_225583689.1	WP_039498513.1, WP_155121800.1	WP_039498513.1	WP_039511459.1, WP_400275487.1		WP_010281603.1	WP_110162088.1, WP_406642436.1, WP_406642757.1	WP_264497746.1, WP_264497749.1	WP_264497746.1, WP_264497749.1	WP_264497746.1, WP_264497749.1	WP_039486138.1, WP_039533891.1, WP_039545981.1	WP_226509771.1	WP_323641729.1	WP_205947013.1, WP_318784741.1	WP_039486138.1, WP_180746337.1	WP_039486138.1, WP_180746337.1	WP_039486138.1, WP_180746337.1	WP_039486138.1, WP_180746337.1			HER17_RS16735, HER17_RS18910	WP_203470457.1		WP_029368386.1				WP_194431685.1	WP_125233253.1, WP_274214773.1, WP_274214850.1	WP_039481845.1, WP_420064323.1, WP_420065213.1	WP_039481845.1, WP_420064323.1, WP_420065213.1		WP_350238246.1	WP_431888788.1	WP_483346092.1, WP_483346916.1	WP_125232317.1, WP_161529532.1					WP_121265928.1	WP_121265928.1	WP_121247144.1				WP_121247144.1	WP_121265928.1						WP_198482242.1		WP_039481845.1	WP_039481845.1, WP_039486138.1	WP_039481845.1, WP_039486138.1		WP_048263129.1	WP_323635487.1, WP_323635612.1	WP_095993370.1, WP_095995181.1		WP_039545981.1	WP_095993370.1, WP_120358669.1	WP_323639145.1	WP_039355527.1, WP_258884339.1	WP_137741123.1	WP_323666699.1		WP_489296129.1	WP_489296129.1	WP_489262008.1		WP_039498513.1	WP_039498513.1, WP_193401168.1	WP_010281603.1, WP_039481845.1, WP_420064323.1, WP_437214412.1		WP_271874631.1		WP_431888788.1		WP_116586074.1, WP_125232317.1, WP_125233253.1	WP_005973620.1	WP_116586074.1, WP_130621813.1	WP_323658541.1	WP_039481845.1, WP_127031217.1	WP_116586074.1	WP_103972008.1	WP_119881057.1	WP_130621813.1, WP_233983503.1, WP_405077890.1	AC4LGM_20610	WP_103940839.1	WP_039481845.1, WP_103940839.1, WP_130621813.1, WP_225586371.1		WP_005973620.1	WP_129703053.1, WP_349853974.1
OG0000132	WP_275071712.1	WP_275071712.1			WP_261849113.1	AC4LGN_01925	WP_012773072.1	WP_012773072.1	WP_350327187.1	WP_012773072.1, WP_205948110.1	WP_012773072.1	WP_012773072.1	WP_012773072.1	WP_012773072.1	WP_012773072.1	WP_012773072.1	WP_012773072.1	WP_012773072.1	WP_012773072.1	WP_012773072.1	WP_012773072.1	WP_012773072.1	WP_012773072.1	WP_012773072.1	WP_012773072.1	WP_011092001.1, WP_039291815.1	WP_011092001.1, WP_039291815.1	WP_011092001.1, WP_230491456.1	WP_011092001.1, WP_039291815.1	WP_011092001.1, WP_039291815.1	ECA_RS01910, ECA_RS10975	AC4LGO_19420	WP_014913935.1	GT391_RS05160	WP_014913935.1	WP_434997764.1	WP_014913935.1	WP_010286732.1	WP_234812585.1, WP_446729738.1	WP_014913935.1	WP_014913935.1	WP_014913935.1	WP_014913935.1, WP_100016899.1	WP_014913935.1	WP_014913935.1	WP_014913935.1	WP_014913935.1	WP_014913935.1	WP_014913935.1	WP_014913935.1	WP_014913935.1	WP_014913935.1	WP_014913935.1	WP_014913935.1	WP_014913935.1	WP_014913935.1, WP_234812585.1	WP_014913935.1	WP_010286732.1	WP_010286732.1	WP_039555438.1	WP_010286732.1	WP_434997764.1	WP_014913935.1	WP_010286732.1	WP_014913935.1, WP_336832506.1				WP_039470409.1	WP_039507316.1	WP_039507316.1	WP_012773072.1, WP_205948110.1	WP_040031897.1	WP_040031897.1	WP_040031897.1	WP_040031897.1	WP_010298232.1	WP_010298232.1	HER17_RS19545	WP_039507316.1	WP_039507316.1	WP_039539515.1	WP_039470409.1	WP_012773072.1	WP_014913935.1	WP_012773072.1	WP_274214718.1	WP_420064536.1	WP_420064536.1	WP_225086640.1	WP_225086640.1	WP_336867947.1	WP_483346353.1	WP_161527915.1	WP_012822200.1	WP_012822200.1	WP_012822200.1, WP_015730503.1	WP_012822200.1, WP_015730503.1	WP_012822200.1	WP_012822200.1	WP_012822200.1	WP_012822200.1, WP_015730503.1	WP_012822200.1	WP_012822200.1, WP_015730503.1	WP_012822200.1	WP_012822200.1	AC4LGQ_02035, AC4LGQ_11810	WP_012822200.1	WP_012822200.1	WP_012822200.1, WP_015730503.1	WP_012822200.1	WP_012822200.1	WP_012822200.1, WP_015730503.1	WP_039482100.1	WP_039482100.1	WP_039482100.1	WP_039482100.1	WP_048260077.1, WP_113632202.1	WP_040031897.1, WP_323634819.1	WP_095701372.1	WP_095701372.1, WP_095701908.1	WP_095701372.1, WP_224073748.1	WP_095701372.1	WP_137740687.1	WP_137740687.1	WP_137740687.1	WP_107169431.1	WP_489289981.1	WP_489289981.1	WP_489289981.1	WP_107169431.1	WP_107169431.1	WP_193397596.1	WP_193397596.1	WP_437214812.1	WP_248721256.1	WP_271875841.1	WP_263058593.1	WP_336867947.1	WP_240584359.1	WP_040031897.1	WP_103971375.1	WP_103942106.1	WP_211045168.1	WP_103942106.1	WP_103942106.1	WP_103971375.1	WP_040031897.1	WP_103971375.1	AC4LGM_21300	WP_103861587.1	WP_095701372.1	WP_040031897.1	WP_005973716.1	WP_129702594.1
OG0000133	WP_400394479.1	WP_039360830.1	WP_116155736.1, WP_116186729.1	WP_116155736.1, WP_116156217.1	WP_261848364.1, WP_261848369.1							WP_349856184.1														WP_011094811.1	WP_011094811.1	WP_011094811.1	WP_011094811.1	WP_011094811.1	ECA_RS16235	AC4LGO_05565, AC4LGO_07405	WP_119872169.1		WP_039284387.1	WP_205593432.1	WP_039504077.1	WP_039547266.1	WP_039463641.1, WP_446730259.1	WP_039284387.1	WP_039558694.1	WP_039547266.1	WP_039280637.1, WP_100018416.1	WP_411559078.1	WP_488472204.1	WP_119872169.1	WP_119872169.1	WP_119872169.1	WP_119872169.1	WP_119872169.1	WP_039284387.1	WP_119872169.1	WP_119872169.1	WP_039499529.1	WP_119872169.1	WP_039504077.1, WP_100018416.1	WP_039551459.1, WP_289363668.1		WP_225582905.1	WP_040033417.1	WP_039504077.1, WP_180788455.1	WP_434997025.1	WP_203449374.1	WP_205533211.1	WP_039284387.1, WP_406640896.1				WP_119881760.1, WP_231051709.1	WP_138255898.1, WP_180780313.1	WP_239766214.1		WP_010304761.1, WP_116226640.1	WP_010304761.1, WP_116226640.1	WP_010304761.1, WP_116226640.1	WP_010304761.1, WP_116226640.1	WP_039506693.1, WP_103184264.1	WP_010304761.1, WP_161509683.1	HER17_RS05695, HER17_RS14315	WP_039506693.1, WP_161502232.1	WP_161502232.1, WP_239766214.1	WP_010304761.1, WP_161502232.1	WP_161509036.1, WP_161509683.1		WP_014916260.1		WP_161502232.1, WP_274215119.1	WP_180741991.1	WP_180741991.1	WP_225086999.1		WP_431890884.1	WP_483346125.1	WP_044206872.1, WP_161530243.1	WP_014698909.1	WP_109463571.1	WP_014698909.1	WP_014698909.1	WP_014698909.1	WP_014698909.1	WP_014698909.1	WP_014698909.1	WP_014698909.1	WP_014698909.1	WP_014698909.1	WP_014698909.1	AC4LGQ_05565	WP_014698909.1	WP_014698909.1	WP_014698909.1	WP_014698909.1	WP_014698909.1	WP_012822883.1	WP_039514117.1	WP_039514117.1	WP_039514117.1	WP_039514117.1	WP_048261581.1	WP_249687931.1, WP_323635228.1	WP_095994114.1, WP_095995241.1	WP_095698976.1, WP_095700286.1	WP_095698976.1, WP_224073305.1	WP_095995241.1, WP_233968633.1	WP_137742006.1, WP_323639706.1	WP_137742006.1, WP_258884647.1	WP_137740869.1, WP_137742006.1	WP_323666581.1	WP_489290335.1	WP_277456348.1	WP_277456348.1	WP_489262519.1	WP_107170786.1	WP_193397708.1, WP_193401738.1	WP_193397708.1, WP_193400881.1		WP_248721608.1	WP_271874634.1		WP_431890884.1	WP_205551296.1	WP_116155736.1, WP_125232985.1	WP_105879427.1, WP_107332612.1	WP_103862576.1, WP_130622001.1	WP_105879427.1, WP_109225995.1	WP_105879427.1, WP_107332612.1	WP_103862576.1, WP_188247278.1	WP_103941524.1, WP_103971476.1	WP_105879427.1, WP_233979677.1	WP_107332612.1, WP_109226118.1	AC4LGM_06225, AC4LGM_15335	WP_103862576.1, WP_119158771.1	WP_109226118.1, WP_188247278.1	WP_107332612.1, WP_109226118.1	WP_005969069.1	WP_129706548.1
OG0000134	WP_010278855.1	WP_010278855.1	WP_039484058.1	WP_039484058.1	WP_261847999.1	AC4LGN_14470	WP_015840958.1	WP_015840958.1	WP_015840958.1	WP_015840958.1	WP_015840958.1	WP_015840958.1	WP_015840958.1	WP_256598729.1	WP_256598729.1	WP_256598729.1	WP_015840958.1	WP_015840958.1	WP_015840958.1	WP_256598729.1	WP_015840958.1	WP_015840958.1	WP_015840958.1	WP_015840958.1	WP_015840958.1	WP_011092832.1, WP_011094547.1	WP_011094547.1, WP_039296220.1	WP_011092832.1	WP_011094547.1, WP_215216005.1	WP_011092832.1, WP_011094547.1	ECA_RS06150, ECA_RS14815	AC4LGO_07060	WP_039484058.1	GT391_RS14600	WP_014916024.1	WP_039554030.1	WP_039503732.1	WP_205545806.1	WP_014916024.1	WP_039554030.1	WP_014916024.1	WP_014916024.1	WP_014916024.1	WP_014916024.1	WP_039503732.1	WP_039484058.1	WP_039484058.1	WP_039484058.1	WP_039484058.1	WP_039484058.1	WP_205591644.1	WP_039484058.1	WP_039484058.1	WP_014916024.1	WP_039484058.1	WP_039520344.1	WP_014916024.1	WP_039316198.1	WP_039316198.1	WP_014916024.1	WP_014916024.1	WP_039554030.1	WP_039554030.1	WP_010278855.1	WP_406640967.1	WP_264496034.1	WP_264496034.1	WP_264496034.1	WP_039484058.1	WP_039471319.1	WP_039471319.1	WP_015840958.1	WP_039471319.1	WP_039471319.1	WP_039471319.1	WP_039471319.1	WP_039471319.1	WP_039471319.1	HER17_RS07180	WP_039471319.1	WP_039471319.1	WP_039484058.1	WP_039471319.1	WP_015840958.1	WP_014916024.1	WP_015840958.1	WP_274214103.1	WP_180741956.1	WP_180741956.1	WP_225085243.1	WP_225085243.1	WP_431890608.1	WP_225085243.1	WP_039484058.1	WP_014699153.1	WP_014699153.1	WP_014699153.1	WP_014699153.1	WP_014699153.1	WP_014699153.1	WP_014699153.1	WP_014699153.1	WP_103808064.1	WP_014699153.1	WP_014699153.1	WP_014699153.1	AC4LGQ_07185	WP_103808064.1	WP_103808064.1	WP_014699153.1	WP_014699153.1	WP_198481678.1	WP_015729996.1	WP_039484058.1	WP_039484058.1	WP_039484058.1	WP_039484058.1	WP_048259484.1, WP_113632281.1	WP_039484058.1	WP_039484058.1	WP_039484058.1	WP_224073454.1	WP_039484058.1	WP_258882671.1	WP_258882671.1	WP_137740212.1	WP_205543008.1	WP_205543008.1	WP_205543008.1	WP_205543008.1	WP_205543008.1	WP_107170533.1	WP_180785519.1	WP_039484058.1	WP_180741956.1	WP_014916024.1	WP_271873607.1	WP_263057707.1	WP_431890608.1		WP_039484058.1, WP_125232453.1	WP_039484058.1, WP_107332512.1	WP_039484058.1, WP_105879289.1	WP_039484058.1, WP_130633866.1	WP_039484058.1, WP_212768595.1	WP_039484058.1	WP_039484058.1, WP_103970650.1	WP_039484058.1, WP_211005650.1	WP_039484058.1, WP_233973349.1	AC4LGM_07745, AC4LGM_16575	WP_039484058.1, WP_119158828.1	WP_039484058.1, WP_103970650.1	WP_039484058.1, WP_130633866.1	WP_005969830.1	WP_129705563.1
OG0000135	WP_490323487.1	WP_275070868.1	WP_116156198.1	WP_116156198.1	WP_261847998.1	AC4LGN_14475	WP_015840959.1	WP_015840959.1	WP_350327595.1	WP_205947815.1	WP_015840959.1	WP_015840959.1	WP_015840959.1	WP_015840959.1	WP_015840959.1	WP_015840959.1	WP_015840959.1	WP_205947815.1	WP_205947815.1	WP_015840959.1	WP_205947815.1	WP_205947815.1	WP_205947815.1	WP_015840959.1	WP_015840959.1	WP_011094548.1, WP_039294787.1	WP_039296288.1, WP_039296998.1	WP_039296288.1	WP_039296288.1, WP_039296998.1	WP_011094548.1, WP_039294787.1	ECA_RS06160, ECA_RS14820	AC4LGO_07055	WP_119871934.1	GT391_RS14595	WP_014916025.1	WP_014916025.1	WP_014916025.1	WP_014916025.1	WP_446730227.1	WP_014916025.1	WP_014916025.1	WP_040034049.1	WP_014916025.1	WP_104212459.1	WP_014916025.1	WP_119871934.1	WP_119871934.1	WP_119871934.1	WP_119871934.1	WP_119871934.1	WP_014916025.1	WP_119871934.1	WP_119871934.1	WP_104212459.1	WP_119871934.1	WP_014916025.1	WP_104209950.1	WP_010278858.1	WP_039316199.1	WP_014916025.1	WP_227527009.1	WP_014916025.1	WP_014916025.1	WP_014916025.1	WP_014916025.1	WP_264496035.1	WP_264496035.1	WP_264496035.1	WP_039545272.1	WP_010278858.1	WP_010278858.1	WP_015840959.1	WP_010278858.1	WP_010278858.1	WP_010278858.1	WP_010278858.1	WP_010278858.1	WP_010278858.1	HER17_RS07175	WP_010278858.1	WP_010278858.1	WP_010278858.1	WP_010278858.1	WP_015840959.1	WP_014916025.1	WP_015840959.1	WP_010278858.1	WP_180741955.1	WP_180741955.1	WP_225085244.1	WP_225085244.1	WP_336868224.1	WP_483346997.1	WP_161529389.1	WP_015729995.1	WP_015729995.1	WP_033071137.1	WP_033071137.1	WP_015729995.1	WP_015729995.1	WP_015729995.1	WP_033071137.1	WP_103808065.1	WP_033071137.1	WP_015729995.1	WP_015729995.1	AC4LGQ_07180	WP_103808065.1	WP_103808065.1	WP_033071137.1	WP_014699152.1	WP_015729995.1	WP_015729995.1	WP_039484057.1	WP_039484057.1	WP_039484057.1	WP_039484057.1	WP_048259483.1, WP_113632328.1	WP_095700047.1	WP_095995028.1	WP_095700047.1	WP_224073453.1	WP_095700047.1		WP_258882672.1	WP_137740213.1	WP_205543009.1	WP_489290400.1	WP_205543009.1	WP_205543009.1	WP_350000472.1	WP_107170534.1	WP_193398507.1	WP_193400281.1	WP_180741955.1	WP_248721716.1	WP_271873608.1		WP_336868224.1	WP_014916025.1	WP_102117730.1, WP_103941819.1	WP_103941819.1, WP_107333155.1	WP_103861067.1, WP_107333155.1	WP_103862160.1, WP_103941819.1	WP_103861067.1, WP_212768968.1	WP_103941011.1, WP_103941819.1	WP_103941011.1, WP_103941819.1	WP_103941011.1, WP_103941819.1	WP_103941819.1, WP_405078053.1	AC4LGM_07740, AC4LGM_16565	WP_103941011.1, WP_119159109.1	WP_103941011.1, WP_318653714.1	WP_103941011.1, WP_319000116.1	WP_005969831.1	WP_129705561.1
OG0000136		WP_275072341.1	WP_102119589.1, WP_189338729.1	WP_116163284.1, WP_116164179.1		AC4LGN_08155, AC4LGN_08160, AC4LGN_09905, AC4LGN_16470	WP_256554142.1	WP_256554142.1	WP_350326475.1		WP_225182328.1	WP_349855741.1, WP_349855957.1	WP_015839843.1	WP_256599813.1	WP_256599813.1	WP_256599813.1	WP_181828273.1, WP_181838259.1	WP_256541981.1, WP_305880581.1	WP_256541981.1, WP_305880581.1	WP_256599813.1	WP_256541981.1, WP_305880581.1	WP_256541981.1, WP_305880581.1	WP_256541981.1, WP_305880581.1	WP_350316826.1	WP_131535189.1, WP_181844333.1, WP_300997533.1	WP_011095243.1, WP_039291381.1, WP_039292037.1	WP_039292037.1			WP_011095243.1, WP_039291381.1	ECA_RS12770, ECA_RS18490			GT391_RS15635			WP_039500590.1, WP_157891299.1	WP_039287153.1, WP_039287158.1	WP_320700198.1, WP_446730333.1		WP_339097185.1	WP_235204957.1, WP_406643321.1	WP_100017058.1	WP_461669122.1	WP_180774715.1						WP_039287158.1, WP_205591219.1			WP_104211871.1		WP_039500590.1, WP_157891299.1		WP_483279739.1, WP_483279740.1, WP_483280772.1	WP_225584224.1, WP_225584283.1	WP_080163305.1	WP_039287158.1, WP_227528030.1	WP_434997914.1		WP_205543415.1	WP_205537129.1, WP_406643321.1				WP_180776117.1	WP_138255438.1	WP_323641357.1		WP_040030862.1	WP_040030862.1	WP_040030862.1	WP_040030862.1	WP_261866995.1, WP_464625358.1, WP_464626171.1	WP_201880370.1, WP_336847251.1	HER17_RS05175, HER17_RS07780, HER17_RS13095	WP_203470895.1	WP_239768159.1	WP_010294877.1, WP_161502685.1	WP_010294877.1, WP_161509334.1, WP_161509622.1	WP_015839843.1	WP_014915223.1	WP_194430011.1, WP_194430721.1	WP_180780252.1, WP_274214244.1, WP_274215212.1	WP_420064081.1	WP_420064081.1	WP_225085138.1, WP_225087431.1	WP_350238897.1	WP_318843307.1, WP_431889440.1	WP_483347046.1, WP_483347444.1	WP_161529079.1, WP_161530232.1	WP_198337358.1, WP_198337359.1	WP_161545922.1			WP_162939940.1, WP_332838419.1	WP_162939940.1, WP_332838419.1						WP_162939940.1, WP_332838419.1					WP_014700489.1, WP_014700490.1	WP_198482033.1, WP_198482239.1						WP_113625726.1, WP_113633122.1	WP_489738978.1	WP_095994280.1			WP_489328756.1	WP_323638928.1			WP_323665970.1, WP_323667086.1	WP_249686575.1	WP_323665970.1, WP_489296808.1	WP_323665970.1, WP_489296808.1	WP_489261756.1		WP_193407953.1			WP_248720893.1	WP_271873223.1, WP_271876189.1, WP_271877399.1, WP_271877405.1, WP_271877731.1, WP_334311408.1		WP_318843307.1, WP_431889440.1	WP_240585073.1, WP_371745324.1	WP_103860989.1		WP_103860989.1	WP_323659234.1, WP_323659236.1	WP_211005839.1, WP_212768903.1	WP_341462173.1, WP_341462201.1				AC4LGM_05695, AC4LGM_12440, AC4LGM_14195	WP_103860989.1			WP_005969795.1, WP_005972686.1	WP_129704237.1, WP_242506198.1, WP_242506199.1, WP_395303078.1
OG0000137	WP_240819709.1	WP_338117884.1	WP_102117209.1	WP_102117209.1	WP_338659624.1	AC4LGN_02390	WP_256553897.1	WP_256553897.1	WP_180778885.1	WP_180778885.1	WP_180778885.1	WP_349856492.1	WP_043881703.1	WP_256599342.1	WP_256599342.1	WP_256599342.1	WP_181829748.1	WP_180778885.1	WP_180778885.1	WP_256599342.1	WP_180778885.1	WP_180778885.1	WP_180778885.1	WP_350315709.1	WP_300997168.1	WP_011092076.1	WP_011092076.1	WP_011092076.1, WP_233505395.1	WP_011092076.1, WP_491009134.1	WP_011092076.1	ECA_RS02305	AC4LGO_18825, AC4LGO_18830	WP_119871116.1	GT391_RS04765	WP_039546934.1, WP_348524017.1	WP_094370308.1	WP_338108209.1	WP_072036186.1	WP_072036138.1	WP_379060346.1	WP_320697545.1	WP_320697545.1	WP_039546934.1, WP_232519428.1	WP_072036186.1	WP_072038407.1, WP_336868080.1	WP_119871116.1	WP_327497261.1	WP_327497261.1	WP_327497261.1	WP_327497261.1	WP_205592230.1	WP_119871116.1	WP_119871116.1	WP_072038407.1	WP_327497261.1	WP_338108209.1	WP_289361471.1	WP_225582631.1, WP_225582711.1	WP_225582631.1, WP_225582711.1	WP_080164087.1	WP_227527635.1	WP_094370308.1		WP_205593392.1	WP_072036186.1				WP_039546934.1	WP_072040992.1	WP_072037272.1	WP_180778885.1	WP_072037969.1	WP_072037969.1	WP_072037969.1	WP_072037969.1	WP_039546934.1	WP_406628068.1	HER17_RS19135, HER17_RS19140	WP_203470477.1	WP_072037272.1	WP_049776244.1, WP_161502909.1	WP_161508758.1	WP_043881703.1	WP_323176782.1	WP_194431523.1	WP_337993711.1	WP_420064992.1	WP_420064992.1			WP_431888351.1	WP_483347705.1	WP_161527984.1	WP_025919551.1, WP_198338073.1	WP_025919551.1, WP_272927874.1, WP_272927875.1	WP_014698666.1, WP_025919551.1	WP_014698666.1, WP_025919551.1	WP_014698666.1, WP_025919551.1	WP_014698666.1, WP_025919551.1	WP_014698666.1, WP_025919551.1	WP_014698666.1, WP_025919551.1	WP_014698666.1, WP_025919551.1	WP_014698666.1, WP_025919551.1	WP_014698666.1, WP_025919551.1	WP_014698666.1, WP_025919551.1	AC4LGQ_02760, AC4LGQ_02770	WP_014698666.1, WP_025919551.1	WP_014698666.1, WP_338125602.1	WP_025919551.1, WP_230856851.1	WP_014698666.1	WP_025919551.1, WP_230856851.1	WP_012822304.1, WP_025919551.1					WP_223250546.1	WP_119888984.1, WP_323635649.1	WP_319424412.1	WP_095701472.1	WP_095701472.1	WP_277512571.1										WP_072036186.1	WP_193397861.1	WP_420064992.1	WP_205593392.1			WP_431888351.1	WP_371745294.1	WP_125232231.1	WP_223878588.1	WP_103861515.1	WP_103861515.1, WP_323660828.1	WP_102117209.1	WP_188246971.1, WP_223193377.1	WP_330165184.1, WP_461752382.1	WP_103861515.1	WP_223878588.1	AC4LGM_20815, AC4LGM_20820	WP_103861516.1, WP_119158963.1	WP_103861515.1	WP_103861515.1, WP_103861516.1	WP_005971102.1, WP_005971106.1	WP_129702682.1
OG0000138	WP_490322807.1	WP_275071690.1	WP_039493031.1	WP_039493031.1		AC4LGN_01635	WP_181845773.1	WP_181845773.1	WP_012822123.1	WP_012822123.1	WP_012822123.1		WP_012773408.1	WP_012822123.1	WP_012822123.1	WP_012822123.1	WP_181829972.1	WP_256542520.1	WP_256542520.1	WP_012822123.1	WP_256542520.1	WP_256542520.1	WP_256542520.1	WP_012822123.1	WP_012822123.1	WP_039290137.1	WP_039290137.1	WP_039290137.1	WP_039290137.1	WP_039290137.1	ECA_RS01680	AC4LGO_19230	WP_039282785.1	GT391_RS21565	WP_039282785.1	WP_039282785.1, WP_463256977.1		WP_039282785.1	WP_446729752.1		WP_039282785.1	WP_039282785.1	WP_100017717.1	WP_012822123.1	WP_039282785.1	WP_039282785.1	WP_039282785.1	WP_039282785.1	WP_039282785.1	WP_039282785.1		WP_039282785.1	WP_039282785.1		WP_039282785.1	WP_039282785.1	WP_100017717.1		WP_039282785.1, WP_039534786.1	WP_039282785.1	WP_227527582.1	WP_039282785.1	WP_039282785.1						WP_039282785.1	WP_223806289.1	WP_228286751.1	WP_012822123.1	WP_039470363.1	WP_039470363.1	WP_039470363.1	WP_039470363.1	WP_039282785.1, WP_464626343.1	WP_039493031.1	HER17_RS04805	WP_005973612.1, WP_228286751.1	WP_275591534.1	WP_005973612.1	WP_161508693.1	WP_012773408.1		WP_194431462.1	WP_039470363.1	WP_180743903.1, WP_420064971.1, WP_420065157.1, WP_420065595.1	WP_180743903.1, WP_420064971.1, WP_420065157.1, WP_420065595.1	WP_005973612.1, WP_225086601.1	WP_005973612.1, WP_225086601.1		WP_005973612.1, WP_225086601.1	WP_161527875.1	WP_103808553.1						WP_103808553.1		WP_103808553.1		WP_103808553.1			WP_103808553.1	WP_103808553.1		WP_012822123.1	WP_198481784.1	WP_012822123.1	WP_039486183.1	WP_161546820.1	WP_039513219.1	WP_039486183.1	WP_113626476.1	WP_039493031.1	WP_039493031.1	WP_095701318.1, WP_095701405.1		WP_174866476.1	WP_323640047.1	WP_137740637.1, WP_258884232.1	WP_137740637.1	WP_323666396.1, WP_323666450.1	WP_198481784.1, WP_215483269.1, WP_489289965.1			WP_107170910.1	WP_107170910.1	WP_039282785.1	WP_039282785.1, WP_193398338.1	WP_180743903.1, WP_420065157.1	WP_248721242.1	WP_271875811.1	WP_039534786.1, WP_263058566.1		WP_240584377.1	WP_039493031.1, WP_233964249.1	WP_005973612.1, WP_107333022.1	WP_039493031.1, WP_039539560.1, WP_223193489.1	WP_107333022.1, WP_323660417.1	WP_039493031.1, WP_039539560.1, WP_226305901.1	WP_039539560.1, WP_223193489.1	WP_103861633.1	WP_039493031.1, WP_039539560.1, WP_223193489.1, WP_350418330.1	WP_039539560.1, WP_103861633.1, WP_223193489.1	AC4LGM_18860, AC4LGM_18870, AC4LGM_21565	WP_039493031.1, WP_039539560.1, WP_223193489.1	WP_039282785.1, WP_039539560.1, WP_223193489.1	WP_039493031.1, WP_039539560.1, WP_107333022.1, WP_226305901.1	WP_005973612.1, WP_005975534.1	WP_039534786.1
OG0000139	WP_010298854.1	WP_010298854.1	WP_102117243.1	WP_010298854.1	WP_261849500.1	AC4LGN_02750	WP_012773227.1	WP_012773227.1	WP_010298854.1	WP_012773227.1	WP_012773227.1	WP_012773227.1	WP_012773227.1	WP_012773227.1	WP_012773227.1	WP_012773227.1	WP_010298854.1	WP_012773227.1	WP_012773227.1	WP_012773227.1	WP_012773227.1	WP_012773227.1	WP_012773227.1	WP_012773227.1	WP_010298854.1	WP_039289902.1	WP_039289902.1	WP_039289902.1	WP_039289902.1	WP_039289902.1	ECA_RS03170	AC4LGO_18390	WP_010282928.1	GT391_RS04435	WP_010282928.1	WP_010282928.1	WP_010282928.1	WP_010282928.1	WP_010282928.1	WP_010282928.1	WP_010282928.1	WP_010282928.1	WP_010282928.1	WP_010282928.1	WP_010282928.1	WP_010282928.1	WP_010282928.1	WP_010282928.1	WP_010282928.1	WP_010282928.1	WP_010282928.1	WP_010282928.1	WP_010282928.1	WP_010282928.1	WP_010282928.1	WP_010282928.1	WP_010282928.1	WP_010282928.1	WP_010282928.1	WP_010282928.1	WP_010282928.1	WP_010282928.1	WP_010282928.1	WP_010282928.1	WP_010282928.1	WP_264499012.1	WP_264499012.1	WP_264499012.1	WP_010298854.1	WP_010298854.1	WP_010298854.1	WP_012773227.1	WP_010298854.1	WP_010298854.1	WP_010298854.1	WP_010298854.1	WP_010298854.1	WP_010298854.1	HER17_RS18760	WP_010298854.1	WP_010298854.1	WP_010298854.1	WP_010298854.1	WP_012773227.1		WP_012773227.1	WP_010298854.1	WP_010298854.1	WP_010298854.1	WP_010298854.1	WP_010298854.1	WP_010298854.1	WP_010298854.1	WP_010298854.1	WP_012822487.1, WP_014700681.1	WP_014700681.1	WP_012822487.1, WP_014700681.1	WP_012822487.1, WP_014700681.1	WP_012822487.1, WP_014700681.1	WP_012822487.1, WP_014700681.1	WP_012822487.1, WP_014700681.1	WP_012822487.1, WP_014700681.1	WP_012822487.1, WP_014700681.1	WP_012822487.1, WP_014700681.1	WP_012822487.1, WP_014700681.1	WP_012822487.1, WP_014700681.1	AC4LGQ_03200, AC4LGQ_15420	WP_012822487.1, WP_014700681.1	WP_012822487.1, WP_014700681.1	WP_012822487.1, WP_014700681.1	WP_012822487.1, WP_014700681.1	WP_198482289.1, WP_198482529.1	WP_012822487.1	WP_010282928.1	WP_010282928.1		WP_010282928.1	WP_012822487.1	WP_010282928.1	WP_010282928.1	WP_010282928.1	WP_010282928.1	WP_010282928.1	WP_137739502.1	WP_258884575.1	WP_137739502.1	WP_215484428.1	WP_107169838.1	WP_107169838.1	WP_107169838.1	WP_215484428.1	WP_107169838.1	WP_102117243.1	WP_102117243.1	WP_012773227.1	WP_010282928.1	WP_271875959.1	WP_010298854.1	WP_010298854.1	WP_010282928.1	WP_010298854.1	WP_010298854.1	WP_010298854.1	WP_010298854.1	WP_010298854.1	WP_010298854.1	WP_010298854.1	WP_010298854.1	WP_010298854.1	AC4LGM_19965	WP_010298854.1	WP_010298854.1	WP_010298854.1	WP_005971320.1, WP_005973952.1	WP_129702745.1
OG0000140	WP_039358722.1	WP_039358722.1	WP_102116516.1, WP_116186892.1	WP_116162980.1, WP_116164035.1		AC4LGN_10885	WP_015840331.1	WP_015840331.1	WP_182100260.1	WP_182100260.1	WP_015840331.1	WP_015840331.1	WP_015840331.1	WP_015840331.1	WP_015840331.1	WP_015840331.1	WP_181828556.1	WP_256543355.1	WP_256543355.1	WP_015840331.1	WP_256543355.1	WP_256543355.1	WP_256543355.1	WP_182100260.1	WP_300991388.1	WP_039291865.1	WP_039295754.1	WP_039295754.1	WP_039295754.1	WP_039291865.1	ECA_RS10870	AC4LGO_10750, AC4LGO_13625	WP_119870892.1, WP_119871736.1	GT391_RS18055, GT391_RS20995	WP_268197285.1, WP_268198550.1	WP_205595152.1, WP_289361528.1	WP_039500409.1, WP_075278140.1, WP_081377813.1	WP_039516049.1, WP_205545583.1	WP_446729322.1, WP_446730481.1	WP_039500409.1, WP_039511857.1	WP_203450283.1, WP_339098876.1	WP_040035741.1, WP_426595804.1	WP_010284459.1, WP_100016893.1	WP_039529146.1, WP_461669091.1	WP_488471458.1, WP_488472478.1	WP_119870892.1, WP_119871736.1	WP_119870892.1, WP_119871736.1	WP_119870892.1, WP_119871736.1	WP_119870892.1, WP_119871736.1	WP_119870892.1, WP_119871736.1	WP_205591146.1, WP_205591348.1	WP_119870892.1, WP_119871736.1	WP_119870892.1, WP_119871736.1	WP_205546290.1, WP_205546468.1	WP_119870892.1, WP_119871736.1	WP_039500409.1, WP_488450410.1	WP_205604840.1, WP_289361528.1	WP_048256945.1, WP_483279776.1	WP_225582495.1, WP_225582725.1	WP_039500409.1, WP_039511857.1	WP_039314956.1, WP_227527984.1	WP_039314956.1, WP_040031887.1	WP_203450283.1, WP_203450489.1	WP_205594486.1, WP_205595152.1	WP_205563636.1, WP_406643233.1				WP_231051586.1	WP_103860664.1	WP_239766675.1	WP_181828556.1	WP_336859315.1	WP_336859315.1	WP_336859315.1	WP_336859315.1	WP_039473176.1	WP_039473176.1	HER17_RS10555	WP_203471198.1	WP_239766675.1	WP_161502506.1		WP_015840331.1	WP_014914874.1, WP_043901866.1	WP_015840331.1	WP_039531743.1	WP_180743682.1	WP_180743682.1	WP_225087576.1	WP_350238084.1	WP_336870310.1	WP_350238084.1	WP_161528946.1																				WP_039480715.1	WP_039480715.1	WP_039480715.1	WP_039480715.1	WP_101781733.1	WP_130639330.1	WP_095994577.1	WP_095699500.1	WP_127156530.1	WP_277516735.1	WP_323638849.1	WP_258884987.1	WP_137741339.1	WP_215483028.1	WP_107169532.1	WP_341613093.1	WP_341613093.1	WP_215483028.1	WP_107169532.1	WP_102116516.1, WP_193398890.1	WP_193398890.1, WP_193399105.1	WP_437213986.1	WP_043901866.1, WP_248720928.1	WP_271878402.1	WP_263059296.1	WP_336870310.1	WP_240585377.1	WP_119158678.1	WP_107332878.1	WP_130621538.1	WP_490319476.1	WP_105879617.1	WP_188247151.1	WP_103972074.1	WP_105879617.1	WP_105879617.1	AC4LGM_11455	WP_119158678.1	WP_105879617.1	WP_105879617.1		WP_129708071.1
OG0000141	WP_349882376.1	WP_275072212.1	WP_116186924.1	WP_116156271.1	WP_261847842.1	AC4LGN_07200	WP_256553592.1	WP_256553592.1	WP_350326919.1	WP_205946835.1	WP_225181228.1	WP_349854876.1	WP_015839656.1	WP_256599743.1	WP_256599743.1	WP_256599743.1	WP_181829490.1	WP_181829490.1	WP_181829490.1	WP_256599743.1	WP_181829490.1	WP_181829490.1	WP_181829490.1	WP_350316915.1	WP_181829490.1	WP_039290698.1, WP_039290985.1	WP_039290698.1, WP_039296115.1	WP_039296115.1	WP_011092840.1, WP_039296115.1	WP_039290698.1, WP_039290985.1	ECA_RS06185, ECA_RS07505	AC4LGO_14030	WP_119870849.1	GT391_RS21460	WP_268198520.1	WP_463256807.1	WP_075277972.1	WP_205545338.1	WP_446729356.1	WP_379057265.1	WP_100017216.1	WP_426595872.1	WP_100017216.1	WP_411559070.1	WP_205545338.1	WP_119870849.1	WP_119870849.1	WP_119870849.1	WP_119870849.1	WP_119870849.1	WP_205591103.1	WP_119870849.1	WP_119870849.1	WP_205546234.1	WP_119870849.1	WP_039500316.1	WP_289361482.1	WP_336865809.1	WP_225582451.1	WP_080163800.1	WP_227527949.1	WP_434998531.1	WP_203450236.1		WP_406643148.1	WP_264495950.1	WP_264495950.1	WP_264495950.1	WP_231051993.1	WP_226509902.1	WP_239766225.1	WP_205946835.1	WP_405079391.1	WP_405079391.1	WP_405079391.1	WP_405079391.1	WP_180781499.1	WP_180781499.1	HER17_RS14205	WP_203470197.1	WP_239766225.1	WP_010298374.1	WP_161509537.1	WP_015839656.1	WP_014914796.1	WP_194429892.1	WP_274215128.1	WP_420065474.1	WP_420065474.1	WP_225087509.1	WP_350238106.1		WP_483347553.1	WP_161528590.1	WP_014699443.1	WP_161545729.1	WP_014699443.1	WP_014699443.1	WP_014699443.1	WP_014699443.1	WP_014699443.1	WP_014699443.1	WP_014699443.1	WP_014699443.1	WP_014699443.1	WP_014699443.1	AC4LGQ_08290	WP_014699443.1	WP_014699443.1	WP_014699443.1	WP_014699443.1	WP_014699443.1	WP_015730221.1	WP_039484283.1		WP_039484283.1	WP_039484283.1	WP_048259289.1, WP_113631784.1	WP_323635287.1	WP_095994139.1	WP_095699000.1	WP_224072130.1	WP_174869318.1	WP_323640497.1	WP_258884656.1	WP_137740885.1	WP_323665817.1	WP_215482811.1	WP_215482811.1	WP_215482811.1	WP_350001137.1	WP_107169935.1	WP_193407336.1	WP_193400875.1	WP_437214051.1	WP_248720964.1	WP_271877815.1	WP_263059239.1	WP_432652373.1	WP_240584942.1	WP_125232455.1, WP_125232529.1	WP_107332515.1, WP_107333109.1	WP_105879413.1, WP_130621997.1	WP_323660118.1, WP_323660957.1	WP_103860180.1, WP_212768556.1	WP_105879413.1, WP_188247067.1	WP_103970652.1, WP_103972110.1	WP_103941122.1, WP_405080769.1	WP_405077668.1, WP_405077711.1	AC4LGM_15225, AC4LGM_16540	WP_119158495.1, WP_119159108.1	WP_105879413.1, WP_225586543.1	WP_105879413.1, WP_116362072.1	WP_005970873.1	WP_129703916.1
OG0000142	WP_445325964.1		WP_116186034.1	WP_116162788.1	WP_261846836.1	AC4LGN_20745	WP_256554184.1	WP_256554184.1	WP_350327345.1	WP_205947405.1	WP_225181815.1	WP_349856664.1	WP_015842093.1	WP_256599089.1	WP_256599089.1	WP_256599089.1	WP_181830509.1	WP_256542720.1	WP_256542720.1	WP_256599089.1	WP_256542720.1	WP_256542720.1	WP_256542720.1	WP_350315979.1	WP_300996149.1	WP_011095669.1	WP_011095669.1	WP_011095669.1	WP_011095669.1	WP_011095669.1	ECA_RS20750	AC4LGO_01340	WP_119871006.1	GT391_RS08675	WP_268197899.1	WP_434997460.1	WP_075278462.1	WP_205545655.1	WP_400276583.1	WP_379057310.1	WP_339098859.1	WP_040034423.1	WP_100017974.1	WP_461668749.1	WP_488471978.1	WP_119871006.1	WP_119871006.1	WP_119871006.1	WP_119871006.1	WP_119871006.1	WP_205592008.1	WP_119871006.1	WP_119871006.1	WP_205547147.1	WP_119871006.1	WP_488450260.1	WP_289361791.1	WP_483280269.1	WP_225583946.1	WP_039510558.1	WP_227527407.1	WP_434997460.1	WP_203449660.1		WP_039530073.1				WP_039546727.1	WP_138254753.1	WP_039474140.1, WP_239767719.1	WP_205947405.1	WP_335470289.1	WP_335470289.1	WP_335470289.1	WP_335470289.1	WP_039474140.1, WP_138254753.1	WP_039508657.1	HER17_RS01225, HER17_RS01520	WP_203470658.1, WP_203470675.1	WP_039474140.1, WP_239767719.1	WP_010299425.1, WP_161502031.1	WP_161509931.1	WP_015842093.1	WP_014916940.1	WP_194431255.1	WP_274214517.1	WP_180743800.1	WP_180743800.1	WP_225086113.1	WP_350238559.1	WP_431891632.1	WP_483346582.1	WP_161530032.1	WP_198337301.1	WP_161546314.1	WP_033072258.1	WP_033072258.1	WP_121266391.1	WP_121266391.1	WP_103808372.1	WP_033072258.1	WP_103808372.1	WP_033072258.1	WP_103808372.1	WP_121266391.1	AC4LGQ_21270	WP_103808372.1	WP_103808372.1	WP_033072258.1	WP_014701790.1	WP_198482052.1	WP_015731402.1	WP_039486697.1	WP_039486697.1	WP_039486697.1	WP_111778520.1	WP_113626915.1	WP_323636414.1	WP_095993059.1, WP_095993100.1	WP_095700873.1	WP_224072963.1	WP_277516804.1, WP_277516833.1	WP_323640357.1	WP_258883457.1	WP_137740762.1	WP_323666550.1	WP_489290148.1	WP_489296469.1	WP_489296469.1	WP_107168960.1	WP_107168960.1	WP_110163396.1	WP_193399240.1	WP_180743800.1	WP_248721404.1	WP_271875019.1	WP_263058244.1	WP_431891632.1	WP_240584002.1	WP_103862677.1, WP_125233217.1	WP_107333553.1, WP_107333568.1	WP_103971780.1, WP_116362544.1	WP_211044412.1, WP_323660263.1, WP_323660492.1	WP_103971780.1, WP_212768824.1	WP_103862677.1, WP_130640547.1	WP_103971713.1, WP_103971780.1	WP_249651918.1	WP_103971780.1, WP_405077956.1	AC4LGM_01515, AC4LGM_01820	WP_103862677.1, WP_103862713.1	WP_225586381.1, WP_225586389.1	WP_107333553.1, WP_226306113.1	WP_005969158.1	WP_129708825.1
OG0000143	WP_349881864.1	WP_275070500.1	WP_116162978.1, WP_116186891.1	WP_102118669.1, WP_116162978.1		AC4LGN_10890	WP_181846772.1	WP_181846772.1	WP_181828557.1	WP_205946524.1	WP_181846772.1	WP_349855921.1	WP_015840332.1	WP_256599970.1	WP_256599970.1	WP_256599970.1	WP_181828557.1	WP_256543354.1	WP_256543354.1	WP_256599970.1	WP_256543354.1	WP_256543354.1	WP_256543354.1	WP_350316665.1	WP_182100259.1	WP_039291868.1	WP_039295756.1	WP_039295756.1	WP_039295756.1	WP_039291868.1	ECA_RS10865	AC4LGO_10745, AC4LGO_13620	WP_119870893.1, WP_119871737.1	GT391_RS18060, GT391_RS20990	WP_205563412.1, WP_268197284.1	WP_039554630.1, WP_463255807.1	WP_039500410.1, WP_075278141.1	WP_039516048.1, WP_205545584.1	WP_446729321.1, WP_446730482.1	WP_039500410.1, WP_039511858.1	WP_203450284.1, WP_339098379.1	WP_040035742.1, WP_426595802.1	WP_040034844.1, WP_100016892.1	WP_411559321.1, WP_461669092.1	WP_205563412.1, WP_488472477.1	WP_119870893.1, WP_119871737.1	WP_119870893.1, WP_119871737.1	WP_119870893.1, WP_119871737.1	WP_119870893.1, WP_119871737.1	WP_119870893.1, WP_119871737.1	WP_205563412.1, WP_205567611.1	WP_119870893.1, WP_119871737.1	WP_119870893.1, WP_119871737.1	WP_205546291.1, WP_205546469.1	WP_119870893.1, WP_119871737.1	WP_039500410.1, WP_488450412.1	WP_289361530.1, WP_289362831.1	WP_336865028.1, WP_483280724.1	WP_225582496.1, WP_225582724.1	WP_039500410.1, WP_080163682.1	WP_227526751.1, WP_227527985.1	WP_434996380.1, WP_434998576.1	WP_203450284.1, WP_203450490.1	WP_180788100.1, WP_205595153.1	WP_320699495.1, WP_406643492.1				WP_039505585.1	WP_226509526.1	WP_161502505.1	WP_181828557.1	WP_405078208.1	WP_405078208.1	WP_405078208.1	WP_405078208.1	WP_161502505.1	WP_039505585.1	HER17_RS10550	WP_161502505.1	WP_161502505.1	WP_161502505.1		WP_015840332.1	WP_014914875.1, WP_014915416.1	WP_180778970.1	WP_248466005.1	WP_420064904.1	WP_420064904.1	WP_225087577.1	WP_225087577.1	WP_431889842.1	WP_483347527.1	WP_161528945.1																				WP_039512587.1	WP_039480712.1	WP_039512587.1	WP_039512587.1	WP_113627462.1	WP_109411044.1	WP_095994578.1	WP_095699501.1	WP_224073733.1	WP_277516736.1	WP_323638847.1	WP_258884988.1	WP_137741338.1	WP_323665488.1	WP_234256939.1	WP_341613095.1	WP_341613095.1	WP_489262829.1	WP_107169533.1	WP_193400836.1, WP_193407664.1	WP_193399104.1, WP_193400836.1	WP_420064904.1	WP_014915416.1, WP_248720927.1	WP_271878400.1	WP_263059297.1	WP_431889842.1	WP_240585378.1	WP_125232727.1	WP_107332877.1	WP_103860663.1	WP_248466005.1	WP_109225206.1	WP_103860663.1	WP_103972073.1	WP_109225206.1	WP_109225206.1	AC4LGM_11450	WP_103860663.1	WP_109225206.1	WP_109225206.1		WP_129708074.1
OG0000144	WP_490323486.1	WP_275070865.1			WP_261848003.1	AC4LGN_14450	WP_015840954.1	WP_015840954.1	WP_350327597.1	WP_205947817.1	WP_225182281.1	WP_349855764.1	WP_015840954.1	WP_015840954.1	WP_015840954.1	WP_015840954.1	WP_015840954.1	WP_015840954.1	WP_015840954.1	WP_015840954.1	WP_015840954.1	WP_015840954.1	WP_015840954.1	WP_015840954.1	WP_300993503.1	WP_039292769.1	WP_039292769.1	WP_039292769.1	WP_039292769.1	WP_039292769.1	ECA_RS14795	AC4LGO_07080	WP_014916021.1	GT391_RS14620	WP_014916021.1	WP_014916021.1	WP_039503730.1	WP_205545805.1	WP_094371157.1	WP_039497502.1	WP_094371157.1	WP_014916021.1	WP_014916021.1	WP_039557675.1	WP_039497502.1	WP_014916021.1	WP_014916021.1	WP_014916021.1	WP_014916021.1	WP_014916021.1	WP_205591643.1	WP_014916021.1	WP_014916021.1	WP_205546723.1	WP_014916021.1	WP_488450149.1	WP_014916021.1	WP_010278838.1	WP_225583011.1	WP_014916021.1	WP_094371157.1	WP_039557675.1	WP_039557675.1	WP_205594204.1	WP_014916021.1	WP_264496770.1	WP_264496770.1	WP_264496770.1	WP_010295360.1	WP_010295360.1	WP_010295360.1	WP_205947817.1	WP_010295360.1	WP_010295360.1	WP_010295360.1	WP_010295360.1	WP_010295360.1	WP_039506183.1	HER17_RS07200	WP_010295360.1	WP_010295360.1	WP_010295360.1	WP_010295360.1	WP_015840954.1	WP_014916021.1	WP_015840954.1	WP_274214102.1			WP_225085232.1	WP_225085232.1	WP_431890602.1	WP_323639465.1	WP_161529387.1	WP_012822513.1, WP_025919228.1	WP_012822513.1, WP_015729999.1	WP_012822513.1, WP_025919228.1	WP_012822513.1, WP_025919228.1	WP_012822513.1, WP_121264685.1	WP_012822513.1, WP_121264685.1	WP_012822513.1, WP_025919228.1	WP_012822513.1, WP_025919228.1	WP_012822513.1, WP_025919228.1	WP_012822513.1, WP_025919228.1	WP_012822513.1, WP_025919228.1	WP_012822513.1, WP_121264685.1	AC4LGQ_03355, AC4LGQ_07205	WP_012822513.1, WP_025919228.1	WP_012822513.1, WP_025919228.1	WP_012822513.1, WP_025919228.1	WP_014699156.1	WP_012822513.1, WP_121295699.1	WP_012822513.1, WP_015729999.1	WP_039484072.1, WP_039513566.1	WP_039484072.1, WP_039513566.1	WP_039484072.1, WP_039513566.1	WP_039484072.1, WP_039513566.1	WP_048259488.1	WP_323635904.1	WP_095995027.1	WP_095700045.1	WP_095995027.1	WP_174865202.1	WP_323639465.1	WP_258882668.1	WP_137740208.1	WP_323666321.1	WP_107170530.1	WP_107170530.1	WP_107170530.1	WP_489262610.1	WP_107170530.1				WP_248721717.1	WP_271873605.1	WP_263057703.1	WP_431890602.1	WP_240583376.1	WP_119158437.1	WP_107333154.1	WP_039506183.1	WP_233982377.1	WP_119158437.1	WP_039506183.1	WP_039506183.1	WP_039506183.1	WP_039506183.1	AC4LGM_07765	WP_119158437.1	WP_039506183.1	WP_039506183.1	WP_005969826.1, WP_005971384.1
OG0000145				WP_039485138.1		AC4LGN_18235	WP_256554328.1	WP_256554328.1	WP_350327424.1	WP_205947599.1	WP_225181966.1	WP_349854533.1	WP_015841656.1	WP_256598944.1	WP_256598944.1	WP_256598944.1	WP_181829280.1	WP_256542867.1	WP_256542867.1	WP_256598944.1	WP_256542867.1	WP_256542867.1	WP_256542867.1	WP_350316121.1	WP_300994945.1	WP_011095245.1, WP_181023434.1	WP_011095245.1, WP_181023434.1	WP_011095245.1, WP_181023434.1	WP_011095245.1, WP_181023434.1	WP_011095245.1, WP_181023434.1	ECA_RS13005, ECA_RS18500	AC4LGO_12615	WP_119870480.1, WP_119872206.1	GT391_RS16190	WP_268197399.1	WP_463256909.1	WP_039500676.1	WP_205544826.1, WP_205545461.1	WP_446730010.1, WP_446730382.1	WP_379059437.1	WP_339098074.1	WP_040033660.1, WP_426595665.1	WP_039276279.1	WP_411558863.1, WP_411558971.1	WP_227527265.1, WP_488471340.1	WP_119870480.1, WP_119872206.1	WP_119870480.1, WP_119872206.1	WP_119870480.1, WP_119872206.1	WP_119870480.1, WP_119872206.1	WP_119870480.1, WP_119872206.1	WP_205591881.1, WP_478354345.1	WP_119870480.1, WP_119872206.1	WP_119870480.1, WP_119872206.1	WP_205546357.1, WP_205546978.1	WP_119870480.1, WP_119872206.1	WP_039500676.1	WP_289362610.1	WP_483279706.1	WP_225582850.1	WP_080163728.1	WP_227527265.1, WP_227528056.1	WP_434998684.1	WP_203450363.1	WP_205594409.1, WP_205594647.1	WP_406643366.1	WP_264498470.1	WP_264498470.1	WP_264498470.1	WP_039544493.1	WP_039544493.1	WP_180782234.1	WP_205947599.1	WP_039544493.1	WP_039544493.1	WP_039544493.1	WP_039544493.1	WP_464627108.1	WP_039505260.1	HER17_RS12390	WP_203470087.1	WP_180782234.1	WP_161502569.1	WP_161509409.1	WP_015841656.1	WP_014915065.1, WP_014916588.1, WP_323177556.1	WP_194431057.1	WP_274215234.1					WP_431891205.1	WP_483346457.1	WP_161529184.1	WP_198337310.1	WP_161546411.1	WP_033072117.1	WP_033072117.1	WP_121266188.1	WP_121266188.1	WP_103808019.1	WP_033072117.1	WP_103808019.1	WP_033072117.1	WP_103808019.1	WP_121266188.1	AC4LGQ_18660	WP_103808019.1	WP_203448605.1	WP_033072117.1	WP_014701320.1	WP_198482154.1	WP_015731179.1	WP_039485138.1	WP_039485138.1	WP_243411040.1	WP_039485138.1	WP_113632780.1	WP_323637055.1	WP_095993296.1	WP_095701040.1	WP_224072865.1	WP_254593004.1, WP_277516186.1	WP_323640459.1	WP_258884696.1	WP_258884696.1		WP_433981679.1	WP_107168112.1	WP_107168112.1	WP_489262856.1	WP_107168112.1			WP_437215211.1	WP_248720857.1, WP_248721507.1			WP_431891205.1	WP_240585129.1	WP_125232641.1	WP_105879545.1	WP_130622024.1	WP_323659300.1	WP_212768520.1	WP_180744591.1	WP_103970983.1	WP_105879545.1	WP_125232641.1	AC4LGM_13525	WP_103860909.1	WP_105879545.1	WP_226305737.1	WP_005975011.1	WP_129706615.1
OG0000146				WP_039485143.1	WP_261847393.1	AC4LGN_18225	WP_181845941.1	WP_181845941.1	WP_350327426.1	WP_181845941.1	WP_181845941.1	WP_181847159.1	WP_015841654.1	WP_181845941.1	WP_181845941.1	WP_181845941.1	WP_181829278.1	WP_256542869.1	WP_256542869.1	WP_181845941.1	WP_256542869.1	WP_256542869.1	WP_256542869.1	WP_181845941.1	WP_180778590.1	WP_011094198.1, WP_011095193.1	WP_011094198.1, WP_011095193.1	WP_011094198.1, WP_011095193.1	WP_011094198.1, WP_011095193.1	WP_011094198.1, WP_011095193.1	ECA_RS13010, ECA_RS18235	AC4LGO_12620	WP_010277229.1, WP_119872205.1	GT391_RS16185		WP_039532875.1	WP_039287012.1	WP_010277229.1, WP_205544828.1	WP_010277229.1, WP_205559590.1	WP_039287012.1	WP_010306367.1	WP_039517625.1, WP_426595667.1	WP_100017020.1	WP_010306367.1, WP_461668704.1	WP_010277229.1, WP_488472091.1	WP_010277229.1, WP_119872205.1	WP_010277229.1, WP_119872205.1	WP_010277229.1, WP_119872205.1	WP_010277229.1, WP_119872205.1	WP_010277229.1, WP_119872205.1	WP_205563507.1, WP_205591880.1	WP_010277229.1, WP_119872205.1	WP_010277229.1, WP_119872205.1	WP_039556699.1, WP_119872205.1	WP_010277229.1, WP_119872205.1	WP_039287012.1	WP_039556699.1	WP_010277229.1	WP_048257083.1	WP_039287012.1	WP_010277229.1, WP_227527264.1	WP_094371380.1	WP_010277229.1	WP_010277229.1, WP_119872205.1	WP_039287012.1	WP_264498469.1	WP_264498469.1	WP_264498469.1	WP_039537061.1	WP_039537061.1	WP_039532875.1	WP_181845941.1	WP_039537061.1	WP_039537061.1	WP_039537061.1	WP_039537061.1	WP_039537061.1	WP_010306367.1	HER17_RS12395	WP_039532875.1	WP_039532875.1	WP_010306367.1	WP_161509410.1	WP_015841654.1	WP_010277229.1, WP_014916586.1	WP_181847159.1	WP_039532875.1					WP_431891202.1	WP_483346455.1	WP_039532875.1	WP_033072116.1	WP_061517360.1, WP_121296318.1	WP_033072116.1	WP_033072116.1	WP_014701318.1	WP_014701318.1	WP_103807970.1	WP_033072116.1	WP_103807970.1	WP_033072116.1	WP_103807970.1	WP_014701318.1	AC4LGQ_18650	WP_103807970.1	WP_103807970.1	WP_033072116.1	WP_014701318.1	WP_014701318.1	WP_014701318.1	WP_039485143.1	WP_039485143.1	WP_039485143.1	WP_039485143.1	WP_113626774.1	WP_039485143.1	WP_039485143.1	WP_095701038.1	WP_039485143.1	WP_039485143.1	WP_323640458.1	WP_258884698.1	WP_258884698.1	WP_107168065.1	WP_107168065.1	WP_107168065.1	WP_107168065.1	WP_107168065.1	WP_107168065.1			WP_437215215.1	WP_119872205.1, WP_248720858.1			WP_431891202.1	WP_240585128.1	WP_010306367.1	WP_103940589.1	WP_010306367.1	WP_323659298.1	WP_103940589.1	WP_180744592.1	WP_010306367.1	WP_103940589.1	WP_010306367.1	AC4LGM_13530	WP_010306367.1	WP_103940589.1	WP_103940589.1	WP_005975006.1	WP_129706611.1
OG0000147	WP_400463534.1, WP_445325915.1	WP_039362899.1, WP_275071854.1	WP_116156436.1	WP_116156436.1	WP_261847134.1	AC4LGN_20245	WP_256554216.1	WP_256554216.1	WP_350327365.1	WP_205947443.1	WP_180779275.1	WP_180779275.1	WP_015842002.1	WP_256599053.1	WP_256599053.1	WP_256599053.1	WP_181830551.1	WP_256542751.1	WP_256542751.1	WP_256599053.1	WP_256542751.1	WP_256542751.1	WP_256542751.1	WP_180779275.1	WP_180779275.1	WP_011092338.1, WP_011095587.1	WP_011092338.1, WP_039297198.1	WP_011092338.1	WP_011092338.1, WP_011095587.1	WP_011092338.1, WP_011095587.1	ECA_RS03615, ECA_RS20340	AC4LGO_01770	WP_119870974.1	GT391_RS09100	WP_227527375.1	WP_040034380.1	WP_075278423.1	WP_205544294.1	WP_446729927.1	WP_379059740.1	WP_339098834.1	WP_040034380.1	WP_100018028.1	WP_461668743.1	WP_488472003.1	WP_119870974.1	WP_119870974.1	WP_119870974.1	WP_119870974.1	WP_119870974.1	WP_205591980.1	WP_119870974.1	WP_119870974.1	WP_205547079.1	WP_119870974.1	WP_205565062.1	WP_289361615.1	WP_483280294.1	WP_039522073.1	WP_039510492.1	WP_227527375.1	WP_434997391.1	WP_203449623.1	WP_205544294.1	WP_227527375.1				WP_040033000.1	WP_138254727.1	WP_239767668.1	WP_205947443.1	WP_039474071.1	WP_039474071.1	WP_039474071.1	WP_039474071.1	WP_103160869.1	WP_039508578.1	HER17_RS01665	WP_103160869.1	WP_239767668.1	WP_161502051.1	WP_039508578.1	WP_015842002.1	WP_043901923.1	WP_180779275.1	WP_103160869.1	WP_420064450.1	WP_420064450.1			WP_431891531.1		WP_161530013.1	WP_198337722.1	WP_025919814.1, WP_103808352.1	WP_033070899.1, WP_033072225.1	WP_033070899.1, WP_033072225.1	WP_015731363.1, WP_121264213.1	WP_015731363.1, WP_121264213.1	WP_012822554.1, WP_103808352.1	WP_033070899.1, WP_033072225.1	WP_012822554.1, WP_103808352.1	WP_033070899.1, WP_033072225.1	WP_012822554.1, WP_103808352.1	WP_015731363.1, WP_121264213.1	AC4LGQ_03650, AC4LGQ_20730	WP_012822554.1, WP_103808352.1	WP_012822554.1, WP_103808352.1	WP_033070899.1, WP_033072225.1	WP_012822554.1, WP_014701689.1	WP_015731363.1, WP_198481809.1	WP_012822554.1, WP_015731363.1					WP_113632653.1	WP_323636459.1	WP_095993043.1	WP_095700804.1	WP_224073004.1	WP_277516784.1	WP_323640957.1		WP_137741779.1	WP_323666995.1	WP_489290167.1	WP_489296486.1	WP_489296486.1	WP_489262378.1	WP_107168907.1	WP_193401770.1	WP_193398055.1	WP_437215452.1	WP_248721427.1	WP_271874933.1		WP_431891531.1	WP_240583949.1	WP_125233192.1	WP_107333538.1	WP_119158070.1	WP_323660293.1	WP_212768831.1	WP_130640801.1	WP_103971768.1	WP_405081383.1	WP_405077968.1	AC4LGM_01965	WP_119158070.1	WP_225586398.1	WP_130622569.1	WP_005969420.1, WP_005971566.1	WP_129708553.1
OG0000148	WP_490323516.1	WP_080756542.1				AC4LGN_14870	WP_181838176.1	WP_181838176.1	WP_181838176.1	WP_181838176.1	WP_225182252.1	WP_349855812.1	WP_015841035.1	WP_256598749.1	WP_256598749.1	WP_256598749.1	WP_181838176.1	WP_256543060.1	WP_256543060.1	WP_256598749.1	WP_256543060.1	WP_256543060.1	WP_256543060.1	WP_181838176.1	WP_256598749.1	WP_011094619.1	WP_011094619.1	WP_011094619.1	WP_011094619.1	WP_011094619.1	ECA_RS15205	AC4LGO_06625	WP_119871906.1	GT391_RS05755, GT391_RS14175	WP_268197547.1	WP_320721434.1	WP_080724594.1	WP_205544372.1, WP_205544964.1	WP_446730201.1	WP_080758910.1	WP_339097417.1	WP_426596295.1	WP_100018430.1	WP_461668596.1	WP_488472264.1	WP_119871906.1	WP_119871906.1	WP_119871906.1	WP_119871906.1	WP_119871906.1	WP_205591671.1	WP_119871906.1	WP_119871906.1	WP_080724594.1	WP_119871906.1	WP_080724594.1	WP_289362788.1	WP_483280513.1	WP_225582978.1	WP_080163504.1	WP_227527035.1	WP_339097417.1	WP_040043675.1	WP_080724594.1	WP_406641035.1				WP_039545335.1	WP_138256023.1	WP_039545335.1	WP_181838176.1					WP_464624727.1	WP_406627893.1	HER17_RS06760	WP_039545335.1	WP_039545335.1		WP_161509587.1	WP_015841035.1	WP_014916089.1	WP_181838176.1	WP_274214127.1			WP_284144920.1	WP_284144920.1	WP_431888207.1, WP_431890704.1		WP_161529451.1	WP_012822061.1, WP_014699088.1	WP_103808082.1, WP_121263905.1	WP_014698501.1, WP_015729956.1	WP_014698501.1, WP_015729956.1	WP_014699088.1, WP_121263905.1	WP_014699088.1, WP_121263905.1	WP_012822061.1, WP_103808082.1	WP_014698501.1, WP_103808082.1	WP_012822061.1, WP_103808082.1	WP_014698501.1, WP_015729956.1	WP_012822061.1, WP_103808082.1	WP_014699088.1, WP_121263905.1	AC4LGQ_01265, AC4LGQ_06685	WP_012822061.1, WP_103808082.1	WP_012822061.1, WP_103808082.1	WP_014698501.1, WP_015729956.1	WP_014698501.1, WP_014699088.1	WP_012822061.1, WP_014699088.1	WP_012822061.1, WP_015729956.1	WP_080728062.1	WP_080728062.1	WP_080728062.1	WP_080728062.1	WP_113626574.1	WP_323635861.1	WP_095995071.1	WP_095700107.1	WP_224073424.1	WP_277515028.1	WP_137740264.1, WP_323640080.1	WP_137740264.1, WP_258883793.1	WP_137740264.1, WP_137740594.1	WP_234258149.1	WP_234258149.1	WP_489296728.1	WP_489296728.1	WP_234258149.1	WP_107170240.1, WP_107170706.1				WP_014916089.1	WP_271875719.1, WP_271877188.1	WP_411561400.1	WP_431888207.1, WP_431890704.1	WP_240583447.1, WP_240584305.1	WP_125232934.1	WP_039492234.1	WP_039492234.1	WP_137740594.1, WP_323659587.1	WP_127031375.1	WP_095700107.1	WP_039492234.1	WP_211027436.1	WP_405078045.1	AC4LGM_07315	WP_039492234.1	WP_039492234.1	WP_226306259.1	WP_005969972.1, WP_005975365.1	WP_129705408.1
OG0000149	WP_039363628.1	WP_039363628.1	WP_116156072.1	WP_420849671.1		AC4LGN_00055	WP_256554060.1	WP_256554060.1	WP_012772757.1	WP_180779432.1	WP_180779432.1	WP_012772757.1	WP_012772757.1	WP_181830478.1	WP_181830478.1	WP_181830478.1	WP_181830478.1	WP_181830478.1	WP_181830478.1	WP_181830478.1	WP_181830478.1	WP_181830478.1	WP_181830478.1	WP_012772757.1	WP_300998083.1	WP_011095892.1	WP_011095892.1	WP_011095892.1	WP_011095892.1	WP_011095892.1	ECA_RS21935	AC4LGO_00055	WP_010281197.1	GT391_RS07335	WP_039502493.1	WP_039516809.1	WP_039502493.1	WP_104213074.1	WP_010281197.1	WP_039511581.1	WP_205592412.1	WP_040035638.1	WP_039502493.1	WP_411559802.1	WP_039502493.1	WP_010281197.1	WP_010281197.1	WP_010281197.1	WP_010281197.1	WP_010281197.1	WP_205592412.1	WP_010281197.1	WP_010281197.1	WP_205547189.1	WP_010281197.1	WP_039502493.1	WP_039498275.1	WP_010281197.1	WP_010281197.1	WP_039516809.1	WP_227527507.1	WP_039502493.1	WP_420907634.1	WP_104213074.1	WP_039502493.1				WP_010296929.1	WP_039471738.1, WP_138256163.1	WP_010296929.1	WP_180779432.1	WP_116586347.1	WP_116586347.1	WP_116586347.1	WP_116586347.1	WP_010296929.1	WP_406628191.1	HER17_RS00055	WP_010296929.1	WP_010296929.1	WP_116586347.1	WP_010296929.1	WP_012772757.1	WP_014917118.1	WP_181847295.1	WP_225586447.1	WP_180743553.1	WP_180743553.1	WP_431191550.1	WP_433963081.1	WP_319847954.1, WP_336870241.1	WP_483347712.1	WP_103160421.1	WP_012821870.1	WP_012821870.1	WP_033072393.1	WP_033072393.1	WP_012821870.1	WP_012821870.1	WP_012821870.1	WP_033072393.1	WP_012821870.1	WP_033072393.1	WP_012821870.1	WP_012821870.1	AC4LGQ_00050	WP_012821870.1	WP_012821870.1	WP_033072393.1	WP_012821870.1	WP_012821870.1	WP_012821870.1	WP_039485158.1	WP_039485158.1	WP_039485158.1	WP_039485158.1	WP_048259887.1, WP_101781920.1	WP_416054552.1	WP_095993301.1, WP_095994247.1	WP_095699114.1, WP_095701033.1	WP_095993301.1, WP_224072044.1	WP_095699114.1, WP_095993301.1	WP_107167532.1, WP_258885111.1	WP_107167532.1, WP_258885111.1	WP_107167532.1, WP_137741890.1	WP_107167532.1, WP_107168579.1	WP_107167532.1, WP_350000284.1	WP_350000284.1	WP_350000284.1	WP_350000284.1	WP_107167532.1, WP_107168579.1	WP_180787240.1	WP_193397259.1	WP_180743553.1, WP_437213907.1	WP_104213074.1	WP_271873013.1, WP_442953110.1	WP_411561444.1	WP_319847954.1, WP_336870241.1	WP_205549728.1	WP_103943241.1	WP_103972401.1	WP_103972401.1	WP_103943241.1, WP_180744626.1	WP_103862397.1	WP_116586347.1	WP_103972401.1	WP_103943241.1	WP_103862397.1	AC4LGM_00055	WP_103862397.1	WP_225586447.1	WP_103943241.1	WP_005976688.1	WP_129707678.1
OG0000150	WP_181939673.1	WP_181939673.1	WP_189338642.1	WP_189644263.1	WP_261846844.1, WP_261848921.1	AC4LGN_20815	WP_180779377.1	WP_180779377.1	WP_180779377.1	WP_180779377.1	WP_180779377.1	WP_180779377.1	WP_180779377.1	WP_180779377.1	WP_180779377.1	WP_180779377.1	WP_180779377.1	WP_180779377.1, WP_256542137.1	WP_180779377.1, WP_256542137.1	WP_180779377.1	WP_180779377.1, WP_256542137.1	WP_180779377.1, WP_256542137.1	WP_180779377.1, WP_256542137.1	WP_350315975.1	WP_180779377.1	WP_173361613.1	WP_173361613.1	WP_173361613.1	WP_173361613.1	WP_173361613.1	ECA_RS20810	AC4LGO_01280	WP_014916948.1	GT391_RS08615	WP_201722899.1	WP_463256378.1	WP_204248488.1	WP_205545653.1	WP_446729897.1	WP_379057332.1	WP_201722899.1	WP_174435852.1	WP_180792108.1	WP_289361772.1	WP_201722899.1	WP_014916948.1	WP_014916948.1	WP_014916948.1	WP_014916948.1	WP_014916948.1	WP_200879528.1	WP_014916948.1	WP_014916948.1	WP_181063715.1	WP_014916948.1	WP_174435852.1	WP_289361772.1, WP_289362697.1	WP_208851965.1	WP_225583955.1	WP_205939778.1	WP_181025863.1	WP_434997471.1	WP_203449665.1	WP_181025863.1		WP_264497541.1	WP_264497541.1	WP_264497541.1	WP_174435960.1, WP_231051974.1	WP_175552172.1	WP_010294635.1	WP_180779377.1	WP_010294635.1	WP_010294635.1	WP_010294635.1	WP_010294635.1	WP_010294635.1	WP_010294635.1	HER17_RS01165	WP_010294635.1	WP_010294635.1	WP_010294635.1	WP_202618432.1	WP_180779377.1	WP_014916948.1	WP_180779377.1, WP_194429839.1	WP_010294635.1	WP_420064504.1	WP_420064504.1	WP_225086121.1	WP_225086121.1, WP_350238153.1	WP_431891646.1	WP_263058252.1, WP_483347598.1	WP_208851965.1	WP_183042268.1	WP_183042268.1	WP_183042268.1	WP_183042268.1	WP_183042268.1	WP_183042268.1	WP_181021273.1	WP_183042268.1	WP_181021273.1	WP_183042268.1	WP_181021273.1	WP_183042268.1	AC4LGQ_21340	WP_181021273.1	WP_181021273.1	WP_183042268.1	WP_183042268.1	WP_198482051.1	WP_183042268.1	WP_181892630.1	WP_181892630.1	WP_181892630.1	WP_181892630.1	WP_189339533.1	WP_182912400.1, WP_323635179.1	WP_193438348.1	WP_010294635.1	WP_224072960.1	WP_277513729.1, WP_277516838.1	WP_323640361.1	WP_258883463.1	WP_193555654.1	WP_205540468.1	WP_205942470.1	WP_433982651.1	WP_433982651.1	WP_489262348.1	WP_205942470.1	WP_189644263.1	WP_189644263.1	WP_420064504.1	WP_200879528.1	WP_271875027.1	WP_263058252.1	WP_431891646.1	WP_039482619.1, WP_240584008.1	WP_174447503.1	WP_180746278.1	WP_174447503.1	WP_211025632.1	WP_212768823.1	WP_170310044.1	WP_174447503.1	WP_256712598.1	WP_193438348.1	AC4LGM_01455	WP_174447503.1	WP_205538649.1	WP_174447503.1	WP_172645142.1	WP_197730594.1
OG0000151	WP_320763115.1	WP_039360218.1	WP_116166187.1	WP_116156199.1	WP_338659279.1	AC4LGN_14445	WP_256554542.1	WP_256554542.1	WP_350327598.1	WP_205947818.1	WP_225182282.1	WP_349855762.1	WP_015840952.1	WP_194430470.1	WP_194430470.1	WP_194430470.1	WP_181828998.1	WP_256543098.1	WP_256543098.1	WP_194430470.1	WP_256543098.1	WP_256543098.1	WP_256543098.1	WP_015840952.1	WP_181828998.1						ECA_RS14790	AC4LGO_07085	WP_119871936.1	GT391_RS14625	WP_180773672.1	WP_039515359.1	WP_075278561.1	WP_205545804.1	WP_446730522.1	WP_205567850.1	WP_339098905.1	WP_040034047.1	WP_100016580.1	WP_205536987.1	WP_488472284.1	WP_119871936.1	WP_119871936.1	WP_119871936.1	WP_119871936.1	WP_119871936.1	WP_205591642.1	WP_119871936.1	WP_119871936.1	WP_039281816.1	WP_119871936.1	WP_039503801.1	WP_289364361.1	WP_336863009.1	WP_039316194.1	WP_039520339.1	WP_227527008.1	WP_205567850.1	WP_039520339.1	WP_110162206.1	WP_406640964.1	WP_264496031.1	WP_264496031.1	WP_264496031.1	WP_039545270.1	WP_138255987.1	WP_239767071.1	WP_205947818.1	WP_239767071.1	WP_239767071.1	WP_239767071.1	WP_239767071.1	WP_180780713.1	WP_010295354.1	HER17_RS07205	WP_203471021.1	WP_239767071.1	WP_010295354.1	WP_161509569.1	WP_015840952.1	WP_014916020.1	WP_194430470.1	WP_274214101.1	WP_420064250.1	WP_420064250.1	WP_225085231.1	WP_225085231.1	WP_431890600.1	WP_483346999.1	WP_161529386.1	WP_012822362.1, WP_014699163.1	WP_012822362.1, WP_015730003.1	WP_015730003.1, WP_033070871.1	WP_015730003.1, WP_033070871.1	WP_012822362.1, WP_015730003.1	WP_012822362.1, WP_015730003.1	WP_012822362.1, WP_014699163.1	WP_015730003.1, WP_033070871.1	WP_012822362.1, WP_014699163.1	WP_015730003.1, WP_033070871.1	WP_012822362.1, WP_014699163.1	WP_012822362.1, WP_015730003.1	AC4LGQ_03085, AC4LGQ_07240	WP_012822362.1, WP_014699163.1	WP_012822362.1, WP_014699163.1	WP_015730003.1, WP_033070871.1	WP_014699163.1	WP_012822362.1, WP_198481674.1	WP_012822362.1, WP_015730003.1	WP_224651332.1	WP_224651332.1	WP_224651332.1	WP_224651332.1	WP_048259489.1	WP_323635905.1	WP_095995026.1	WP_095700044.1	WP_224073455.1	WP_277514852.1	WP_323639466.1	WP_137740207.1	WP_137740207.1	WP_205543003.1	WP_107170529.1	WP_205543003.1	WP_205543003.1	WP_205543003.1	WP_107170529.1	WP_193400279.1	WP_193400279.1	WP_420064250.1	WP_248721718.1	WP_271873604.1	WP_225085231.1	WP_431890600.1	WP_240583375.1	WP_039491533.1	WP_107333153.1	WP_107333153.1	WP_323659512.1	WP_212768969.1	WP_188247129.1	WP_103862158.1	WP_107333153.1	WP_233948345.1	AC4LGM_07770	WP_039491533.1	WP_180783951.1	WP_180783951.1	WP_005969815.1	WP_129705579.1
OG0000152	WP_320764598.1	WP_275072344.1	WP_116155105.1	WP_116163290.1	WP_261848586.1	AC4LGN_08205	WP_256554684.1	WP_256554684.1	WP_350326479.1	WP_180777034.1	WP_180777034.1	WP_349856420.1	WP_015839850.1	WP_180777034.1	WP_180777034.1	WP_180777034.1	WP_180777034.1	WP_256541977.1	WP_256541977.1	WP_180777034.1	WP_256541977.1	WP_256541977.1	WP_256541977.1	WP_180777034.1	WP_180777034.1	WP_011094300.1	WP_011094300.1	WP_011094300.1	WP_011094300.1	WP_011094300.1	ECA_RS13570	AC4LGO_13065	WP_014914976.1	GT391_RS15690, GT391_RS20885	WP_039554705.1	WP_014914976.1	WP_075278068.1	WP_205532646.1	WP_205532646.1	WP_039554705.1	WP_014914976.1	WP_039554705.1	WP_014914976.1	WP_039554705.1	WP_014914976.1	WP_014914976.1	WP_014914976.1	WP_014914976.1	WP_014914976.1	WP_014914976.1	WP_205591225.1	WP_014914976.1	WP_014914976.1	WP_205546333.1	WP_014914976.1	WP_039500597.1	WP_205530271.1	WP_483279736.1	WP_010286296.1, WP_010287540.1	WP_014914976.1	WP_205592676.1	WP_014914976.1	WP_039554705.1	WP_205568180.1	WP_014914976.1	WP_264498385.1	WP_264498385.1	WP_264498385.1	WP_039506901.1	WP_039506901.1	WP_039506901.1	WP_180777034.1	WP_039475572.1	WP_039475572.1	WP_039475572.1	WP_039475572.1	WP_039506901.1	WP_039506901.1	HER17_RS13050	WP_039506901.1	WP_039506901.1	WP_010294855.1	WP_039506901.1	WP_015839850.1	WP_014914976.1	WP_180777034.1	WP_039506901.1	WP_420065592.1	WP_420065592.1	WP_225087751.1	WP_039475572.1	WP_336871502.1	WP_483347438.1	WP_161528183.1, WP_161529261.1	WP_014700480.1	WP_161545511.1	WP_014700480.1	WP_014700480.1	WP_014700480.1	WP_014700480.1	WP_014700480.1	WP_014700480.1	WP_014700480.1	WP_014700480.1	WP_014700480.1	WP_014700480.1	AC4LGQ_14425	WP_014700480.1	WP_014700480.1	WP_014700480.1	WP_014700480.1	WP_014700480.1	WP_014700480.1	WP_230242942.1, WP_230243084.1	WP_039480178.1, WP_039484964.1	WP_039480178.1, WP_039484964.1	WP_039484964.1, WP_165708105.1	WP_048258907.1, WP_113631828.1	WP_323634973.1	WP_095994287.1	WP_095699152.1	WP_095699152.1	WP_095994287.1	WP_323638933.1	WP_137740523.1	WP_137740523.1	WP_107167974.1, WP_323666677.1	WP_107167974.1, WP_107168216.1	WP_107167974.1, WP_205541261.1	WP_107167974.1, WP_205541261.1	WP_107168216.1, WP_489261754.1	WP_107167974.1, WP_107168216.1	WP_193407617.1	WP_193399913.1	WP_180741336.1	WP_248720889.1	WP_271877432.1	WP_225087751.1	WP_336871502.1		WP_103941313.1	WP_103860982.1	WP_103941313.1	WP_130640623.1	WP_103941313.1	WP_130640623.1	WP_103941313.1	WP_103941313.1	WP_103941313.1	AC4LGM_14150	WP_103941313.1	WP_103941313.1	WP_103860982.1	WP_005972668.1	WP_129704251.1
OG0000153	WP_445325863.1	WP_275071323.1	WP_102118677.1	WP_102118677.1	WP_338659604.1							WP_349855477.1	WP_043881909.1													WP_011093151.1, WP_039293884.1	WP_011093151.1, WP_039293884.1	WP_011093151.1, WP_011095453.1	WP_011093151.1, WP_039293884.1	WP_011093151.1, WP_039293884.1	ECA_RS07810, ECA_RS19545	AC4LGO_02600, AC4LGO_13700	WP_039501645.1, WP_119870883.1	GT391_RS09890, GT391_RS21090	WP_268198540.1	WP_039498750.1	WP_039287419.1, WP_039501645.1	WP_039501645.1, WP_039516136.1	WP_039287419.1	WP_014914858.1	WP_014914858.1	WP_426595820.1	WP_010283117.1, WP_014914858.1	WP_039287419.1	WP_039498750.1	WP_039501645.1, WP_119870883.1	WP_039501645.1, WP_119870883.1	WP_039501645.1, WP_119870883.1	WP_039501645.1, WP_119870883.1	WP_039501645.1, WP_119870883.1	WP_014914858.1, WP_039501645.1	WP_039501645.1, WP_119870883.1	WP_039501645.1, WP_119870883.1	WP_205547599.1, WP_240345617.1	WP_039501645.1, WP_119870883.1	WP_039287419.1, WP_039501645.1	WP_285668467.1	WP_483279783.1	WP_225582489.1, WP_225584489.1	WP_014914858.1	WP_014914858.1	WP_014914858.1	WP_014914858.1	WP_014914858.1	WP_039287419.1				WP_231052004.1	WP_138255528.1	WP_010298724.1		WP_231052004.1	WP_231052004.1	WP_231052004.1	WP_231052004.1	WP_039473511.1	WP_406628163.1	HER17_RS13850	WP_010298724.1	WP_239766331.1	WP_039540875.1	WP_161509506.1	WP_043881909.1	WP_014914858.1, WP_043901918.1		WP_274214433.1, WP_274215165.1	WP_420064913.1	WP_420064913.1	WP_225087565.1	WP_263059285.1	WP_336869847.1, WP_336870995.1	WP_263059285.1	WP_161528630.1		WP_014699502.1	WP_015730263.1	WP_015730263.1	WP_014699502.1	WP_014699502.1	WP_015730263.1	WP_015730263.1	WP_015730263.1	WP_015730263.1	WP_015730263.1	WP_014699502.1	AC4LGQ_08565	WP_015730263.1	WP_015730263.1	WP_015730263.1	WP_014699502.1	WP_014699502.1	WP_015730263.1	WP_039484386.1	WP_039484386.1	WP_039484386.1	WP_039484386.1	WP_113625637.1, WP_113627999.1	WP_323635342.1	WP_095994191.1	WP_095699052.1	WP_095699052.1	WP_095699052.1	WP_323640460.1	WP_137740939.1	WP_137740939.1	WP_107170263.1, WP_215483896.1	WP_107170263.1, WP_215483896.1	WP_107170263.1, WP_489296510.1	WP_107170263.1, WP_489296510.1	WP_107168409.1, WP_107170263.1	WP_107168409.1, WP_107170263.1	WP_193399971.1	WP_193398910.1	WP_420064913.1	WP_014914858.1, WP_248721460.1		WP_263059285.1	WP_336869847.1, WP_336870995.1	WP_095994191.1, WP_240583849.1	WP_103862011.1	WP_103971201.1	WP_116585898.1	WP_323660028.1	WP_116585898.1	WP_103971201.1	WP_103971201.1	WP_116362669.1	WP_116362669.1	AC4LGM_14855	WP_119158530.1	WP_103971201.1	WP_103862011.1	WP_005970742.1	WP_129704029.1, WP_129707123.1
OG0000154	WP_445325916.1	WP_275071371.1	WP_116156435.1	WP_116156435.1	WP_261849361.1, WP_261849362.1	AC4LGN_20250	WP_256554215.1	WP_256554215.1	WP_181847927.1	WP_194431218.1	WP_225181848.1	WP_349856631.1	WP_015842003.1	WP_256599054.1	WP_256599054.1	WP_256599054.1	WP_181830552.1	WP_256542750.1	WP_256542750.1	WP_256599054.1	WP_256542750.1	WP_256542750.1	WP_256542750.1	WP_350316008.1	WP_300996023.1	WP_080708298.1	WP_080728703.1	WP_011095588.1	WP_215216088.1	WP_080708298.1	ECA_RS20345	AC4LGO_01765	WP_119870975.1	GT391_RS09095	WP_268197854.1	WP_051906104.1	WP_075278424.1	WP_205544295.1	WP_446729926.1	WP_379059742.1	WP_339098835.1	WP_052443957.1	WP_100018026.1	WP_461668744.1	WP_488472002.1	WP_119870975.1	WP_119870975.1	WP_119870975.1	WP_119870975.1	WP_119870975.1	WP_205591981.1	WP_119870975.1	WP_119870975.1	WP_205547080.1	WP_119870975.1	WP_205565063.1	WP_289361614.1	WP_483280293.1	WP_225583864.1	WP_052235204.1	WP_227527376.1	WP_434997393.1	WP_203449624.1	WP_205594782.1	WP_406641714.1	WP_264496295.1, WP_264496297.1	WP_264496295.1, WP_264496297.1	WP_264496295.1, WP_264496297.1	WP_052234757.1	WP_138254728.1	WP_323642096.1	WP_194431218.1	WP_405078557.1	WP_405078557.1	WP_405078557.1	WP_405078557.1	WP_464625497.1	WP_052239062.1	HER17_RS01660	WP_103160870.1	WP_201962303.1	WP_161502050.1	WP_161509904.1	WP_015842003.1	WP_014916876.1	WP_194431218.1	WP_274214477.1	WP_420064451.1	WP_420064451.1			WP_431891534.1		WP_161530014.1	WP_198337665.1	WP_121295381.1, WP_161546020.1	WP_014698795.1, WP_033070946.1	WP_014698795.1, WP_033070946.1	WP_103807878.1, WP_146052163.1	WP_012822672.1, WP_014698795.1	WP_103807878.1, WP_146052163.1	WP_014698795.1, WP_033070946.1	WP_103807878.1, WP_146052163.1	WP_014698795.1, WP_033070946.1	WP_103807878.1, WP_146052163.1	WP_012822672.1, WP_014698795.1	AC4LGQ_04285, AC4LGQ_04295	WP_103807878.1, WP_146052163.1	WP_103807878.1, WP_146052163.1	WP_014698795.1, WP_033070946.1	WP_014698795.1, WP_014698796.1	WP_103807878.1, WP_146052163.1	WP_012822670.1, WP_012822672.1					WP_113632654.1	WP_323636458.1	WP_095993044.1	WP_095700805.1	WP_224073003.1	WP_277516785.1	WP_323640956.1	WP_258883388.1	WP_137741780.1	WP_323666996.1	WP_489290166.1	WP_489296485.1	WP_489296485.1	WP_489262377.1	WP_107168908.1	WP_193407395.1	WP_193398056.1	WP_437215450.1	WP_248721426.1	WP_271874934.1		WP_431891534.1	WP_240583950.1	WP_125233193.1	WP_107333539.1	WP_130621629.1	WP_323660292.1	WP_211005819.1	WP_130640800.1	WP_103971769.1	WP_405081381.1	WP_405077967.1	AC4LGM_01960	WP_119158069.1	WP_225586397.1	WP_226306124.1		WP_129708556.1
OG0000155	WP_039363638.1	WP_275071544.1	WP_116156049.1	WP_102117959.1		AC4LGN_00045	WP_012772755.1	WP_012772755.1	WP_012772755.1	WP_012772755.1	WP_012772755.1	WP_349855530.1	WP_012772755.1	WP_012772755.1	WP_012772755.1	WP_012772755.1	WP_012772755.1	WP_256542648.1	WP_256542648.1	WP_012772755.1	WP_256542648.1	WP_256542648.1	WP_256542648.1	WP_012772755.1	WP_012772755.1	WP_011095894.1	WP_039297295.1		WP_039297295.1	WP_011095894.1	ECA_RS21945	AC4LGO_00045	WP_039317538.1	GT391_RS07325	WP_039281404.1	WP_039317538.1	WP_039281404.1	WP_039317538.1	WP_039281404.1	WP_039317538.1	WP_039281404.1	WP_039281404.1	WP_039317538.1	WP_039281404.1	WP_039317538.1	WP_039317538.1	WP_039317538.1	WP_039317538.1	WP_039317538.1	WP_039317538.1	WP_039281404.1	WP_039317538.1	WP_039317538.1	WP_039317538.1	WP_039317538.1	WP_039317538.1	WP_014917120.1	WP_336865369.1	WP_039317538.1	WP_039317538.1	WP_039281404.1	WP_039317538.1	WP_039281404.1	WP_039317538.1	WP_039281404.1				WP_039546100.1	WP_113627139.1, WP_138255014.1	WP_039275979.1	WP_012772755.1	WP_039275979.1	WP_039275979.1	WP_039275979.1	WP_039275979.1	WP_039275979.1	WP_039275979.1	HER17_RS00045	WP_039275979.1	WP_039275979.1	WP_039275979.1	WP_039275979.1	WP_012772755.1	WP_014917120.1	WP_012772755.1	WP_039275979.1	WP_180743490.1	WP_180743490.1	WP_180743490.1	WP_180743490.1	WP_319847956.1, WP_336870195.1	WP_180743490.1	WP_039275979.1	WP_012821868.1	WP_025919925.1	WP_012821868.1	WP_012821868.1	WP_025919925.1	WP_025919925.1	WP_012821868.1	WP_012821868.1	WP_012821868.1	WP_012821868.1	WP_012821868.1	WP_025919925.1	AC4LGQ_00040	WP_012821868.1	WP_012821868.1	WP_012821868.1	WP_012821868.1	WP_025919925.1	WP_012821868.1	WP_039485150.1	WP_039485150.1	WP_165708461.1	WP_039485150.1	WP_048259885.1, WP_113627139.1	WP_039317538.1	WP_039317538.1, WP_095994246.1	WP_039317538.1, WP_095701888.1	WP_039485150.1, WP_224072045.1	WP_039317538.1, WP_277516061.1	WP_107168577.1, WP_137739849.1	WP_107168577.1, WP_137739849.1	WP_107168577.1, WP_137739849.1	WP_107168577.1, WP_137739849.1	WP_107168577.1, WP_137739849.1	WP_107168577.1	WP_107168577.1	WP_107168577.1	WP_107167534.1, WP_107168577.1	WP_193397261.1	WP_193397261.1	WP_180743490.1, WP_437213909.1	WP_014917120.1	WP_180743490.1, WP_271873017.1	WP_180743490.1	WP_319847956.1, WP_336870195.1	WP_039317538.1	WP_039275979.1	WP_107333661.1	WP_130621332.1	WP_039275979.1, WP_180744627.1	WP_039275979.1	WP_011095894.1	WP_029367727.1	WP_039275979.1	WP_039275979.1	AC4LGM_00045	WP_039275979.1	WP_039275979.1	WP_011095894.1	WP_005976684.1	WP_039275979.1
OG0000156	WP_445325352.1, WP_490323587.1	WP_151242480.1, WP_420875573.1	WP_039276650.1, WP_116186121.1	WP_116162231.1	WP_261848370.1	AC4LGN_12770	WP_256553479.1	WP_256553479.1	WP_350326791.1	WP_205946677.1	WP_225182405.1	WP_349856087.1	WP_015840690.1	WP_256598608.1	WP_256598608.1	WP_256598608.1	WP_181828794.1	WP_205946677.1	WP_205946677.1	WP_256598608.1	WP_205946677.1	WP_205946677.1	WP_205946677.1	WP_225182405.1	WP_300992370.1	WP_011093542.1, WP_011094245.1	WP_011093542.1, WP_011094245.1	WP_011093542.1, WP_011094245.1	WP_011093542.1, WP_215215983.1	WP_011093542.1, WP_011094245.1	ECA_RS09765, ECA_RS13260	AC4LGO_07415						WP_205544830.1	WP_039502044.1, WP_094370651.1			WP_426595969.1	WP_039273978.1, WP_100016900.1	WP_411558856.1	WP_205544830.1						WP_205544830.1					WP_039273978.1, WP_039502044.1	WP_289363661.1	WP_039315738.1			WP_094370651.1, WP_227527261.1				WP_094370651.1, WP_320713824.1	WP_264496432.1	WP_264496432.1	WP_264496432.1	WP_039544888.1, WP_119881758.1	WP_039506695.1, WP_226509575.1	WP_180781931.1, WP_239766217.1	WP_181828794.1	WP_039473683.1, WP_226293078.1	WP_039473683.1, WP_226293078.1	WP_039473683.1, WP_226293078.1	WP_039473683.1, WP_226293078.1	WP_039473683.1, WP_261877918.1	WP_039473683.1, WP_406627855.1	HER17_RS08770, HER17_RS14300	WP_039473683.1, WP_203471083.1	WP_180781931.1, WP_239766217.1	WP_010297711.1, WP_010304769.1	WP_039473683.1, WP_161509102.1	WP_015840690.1		WP_194430374.1	WP_274214002.1, WP_274215121.1	WP_180741994.1	WP_180741994.1	WP_225085727.1	WP_225085727.1	WP_431890309.1	WP_225085727.1	WP_161530246.1			WP_015730501.1	WP_015730501.1				WP_015730501.1		WP_015730501.1			AC4LGQ_11805			WP_015730501.1			WP_015730501.1	WP_039488027.1			WP_039488027.1	WP_048260078.1, WP_113627975.1	WP_323635230.1, WP_323636107.1, WP_323636108.1	WP_095992845.1, WP_095994116.1	WP_095698979.1	WP_224072204.1	WP_277513822.1, WP_277515352.1, WP_277515354.1	WP_323638656.1, WP_323639710.1	WP_137740871.1, WP_258882485.1	WP_137740871.1, WP_137741607.1		WP_277452200.1					WP_193398141.1, WP_193399187.1	WP_193398141.1, WP_193399187.1		WP_180788745.1		WP_263057497.1	WP_431890309.1		WP_116585937.1, WP_125232830.1	WP_040031376.1, WP_223878609.1, WP_223878610.1	WP_040031376.1, WP_116586781.1	WP_252617361.1, WP_323660131.1	WP_040031376.1	WP_116585937.1, WP_180744924.1, WP_326489317.1, WP_423241744.1	WP_103941520.1, WP_326489317.1, WP_373368485.1	WP_116585937.1, WP_233979506.1	WP_040031376.1	AC4LGM_09255, AC4LGM_15320	WP_119158769.1, WP_326489317.1, WP_373368485.1	WP_130587499.1, WP_225586255.1	WP_040031376.1	WP_005969075.1, WP_005972425.1
OG0000157	WP_005970177.1	WP_005970177.1	WP_005970177.1	WP_005970177.1	WP_261847688.1	AC4LGN_15600	WP_005970177.1	WP_005970177.1	WP_005970177.1	WP_005970177.1	WP_005970177.1	WP_005970177.1	WP_005970177.1	WP_005970177.1	WP_005970177.1	WP_005970177.1	WP_005970177.1	WP_005970177.1	WP_005970177.1	WP_005970177.1	WP_005970177.1	WP_005970177.1	WP_005970177.1	WP_005970177.1	WP_005970177.1	WP_005970177.1, WP_039292635.1	WP_005970177.1, WP_011094477.1	WP_005970177.1, WP_011094477.1	WP_005970177.1, WP_011094477.1	WP_005970177.1, WP_039292635.1	ECA_RS14470, ECA_RS15910	AC4LGO_05885	WP_005970177.1	GT391_RS13195	WP_005970177.1	WP_005970177.1	WP_005970177.1	WP_005970177.1	WP_005970177.1		WP_005970177.1	WP_005970177.1	WP_005970177.1	WP_005970177.1	WP_005970177.1	WP_005970177.1	WP_005970177.1	WP_005970177.1	WP_005970177.1	WP_005970177.1	WP_005970177.1	WP_005970177.1	WP_005970177.1	WP_005970177.1	WP_005970177.1	WP_005970177.1	WP_005970177.1	WP_005970177.1	WP_005970177.1	WP_005970177.1	WP_005970177.1	WP_005970177.1	WP_005970177.1	WP_005970177.1	WP_005970177.1	WP_264495815.1	WP_264495815.1	WP_264495815.1	WP_005970177.1	WP_005970177.1	WP_005970177.1	WP_005970177.1	WP_005970177.1	WP_005970177.1	WP_005970177.1	WP_005970177.1	WP_005970177.1	WP_005970177.1	HER17_RS06020	WP_005970177.1	WP_005970177.1	WP_005970177.1	WP_005970177.1	WP_005970177.1	WP_005970177.1	WP_005970177.1	WP_005970177.1	WP_005970177.1	WP_005970177.1	WP_005970177.1	WP_005970177.1	WP_005970177.1	WP_005970177.1	WP_005970177.1	WP_005970177.1	WP_005970177.1	WP_005970177.1	WP_005970177.1	WP_005970177.1	WP_005970177.1	WP_005970177.1	WP_005970177.1	WP_005970177.1	WP_005970177.1	WP_005970177.1	WP_005970177.1	AC4LGQ_05885	WP_005970177.1	WP_005970177.1	WP_005970177.1	WP_005970177.1	WP_005970177.1	WP_005970177.1	WP_005970177.1	WP_005970177.1	WP_005970177.1	WP_005970177.1	WP_005970177.1, WP_101781848.1	WP_005970177.1, WP_224073498.1	WP_005970177.1, WP_095994968.1	WP_005970177.1, WP_095699974.1	WP_005970177.1, WP_224073498.1	WP_005970177.1, WP_224073498.1	WP_005970177.1	WP_005970177.1	WP_005970177.1	WP_005970177.1	WP_005970177.1	WP_005970177.1	WP_005970177.1	WP_005970177.1	WP_005970177.1	WP_193398750.1	WP_193398750.1	WP_005970177.1	WP_005970177.1	WP_005970177.1	WP_005970177.1	WP_005970177.1	WP_005970177.1	WP_005970177.1	WP_005970177.1	WP_005970177.1	WP_005970177.1	WP_005970177.1	WP_005970177.1	WP_005970177.1	WP_005970177.1	WP_005970177.1	AC4LGM_06540	WP_005970177.1	WP_005970177.1	WP_005970177.1	WP_005970177.1	WP_005970177.1
OG0000158	WP_445326310.1	WP_275071512.1	WP_116186871.1	WP_116163931.1	WP_261849635.1	AC4LGN_00460	WP_256554098.1	WP_256554098.1	WP_350327243.1	WP_205947357.1	WP_225181765.1	WP_336710555.1	WP_012772831.1	WP_256599231.1	WP_256599231.1	WP_256599231.1	WP_181830222.1	WP_256542685.1	WP_256542685.1	WP_256599231.1	WP_256542685.1	WP_256542685.1	WP_256542685.1	WP_336710555.1	WP_012772831.1	WP_011095821.1	WP_011095821.1	WP_011095821.1	WP_011095821.1	WP_011095821.1	ECA_RS21570	AC4LGO_00420	WP_119870795.1	GT391_RS07725	WP_268197880.1, WP_268198026.1	WP_039555773.1	WP_039502408.1	WP_205544351.1	WP_446729871.1	WP_039528878.1	WP_039513818.1	WP_040035447.1	WP_039555773.1	WP_461668822.1	WP_488471942.1	WP_119870795.1	WP_119870795.1	WP_119870795.1	WP_119870795.1	WP_119870795.1	WP_039555773.1	WP_119870795.1	WP_119870795.1	WP_205557457.1	WP_119870795.1	WP_039502408.1	WP_039511494.1	WP_336865151.1	WP_010681399.1	WP_039555773.1	WP_039513818.1	WP_039513818.1	WP_203449788.1	WP_039465471.1	WP_406642141.1	WP_264497304.1	WP_264497304.1	WP_264497304.1	WP_010309396.1	WP_138255696.1	WP_010309396.1	WP_205947357.1	WP_010309396.1	WP_010309396.1	WP_010309396.1	WP_010309396.1	WP_464625837.1	WP_406628030.1	HER17_RS00420	WP_180781322.1	WP_010309396.1	WP_161502003.1	WP_161508639.1	WP_012772831.1	WP_014917057.1	WP_012772831.1	WP_274214641.1	WP_420064362.1	WP_420064362.1	WP_225086081.1, WP_225086436.1	WP_225086081.1, WP_350238518.1	WP_431891774.1	WP_225086081.1, WP_350238518.1	WP_161527745.1	WP_025919963.1	WP_025919963.1	WP_025919963.1	WP_025919963.1	WP_025919963.1	WP_025919963.1	WP_025919963.1	WP_025919963.1	WP_025919963.1	WP_025919963.1	WP_025919963.1	WP_025919963.1	AC4LGQ_00410	WP_025919963.1	WP_025919963.1	WP_025919963.1	WP_014698413.1	WP_025919963.1	WP_012821937.1	WP_039485302.1, WP_207783084.1	WP_039485302.1, WP_207783084.1	WP_039485302.1, WP_207783084.1	WP_039557568.1, WP_207783084.1	WP_113632583.1	WP_323637100.1	WP_095993346.1	WP_095700972.1	WP_224072903.1	WP_277516297.1	WP_323639827.1	WP_258883699.1	WP_137741564.1	WP_215483688.1, WP_323666287.1	WP_215483688.1	WP_215483688.1, WP_489296772.1	WP_215483688.1, WP_489296772.1	WP_489262249.1	WP_107168642.1	WP_193397231.1	WP_193400352.1	WP_437215288.1	WP_039465471.1	WP_271874976.1	WP_225086081.1, WP_263058464.1	WP_431891774.1	WP_240584223.1	WP_125233266.1	WP_107333623.1	WP_130622282.1	WP_323659889.1	WP_212768809.1		WP_103971431.1	WP_103943633.1	WP_405077940.1	AC4LGM_00505	WP_119158019.1	WP_225586423.1	WP_226306081.1	WP_005976406.1	WP_129707385.1
OG0000159	WP_490323515.1	WP_275070911.1				AC4LGN_14865	WP_181848772.1	WP_181848772.1	WP_350327580.1	WP_205947790.1	WP_225182253.1	WP_349855811.1	WP_015841034.1	WP_181848772.1	WP_181848772.1	WP_181848772.1	WP_181829026.1	WP_256543061.1	WP_256543061.1	WP_181848772.1	WP_256543061.1	WP_256543061.1	WP_256543061.1	WP_320703681.1	WP_300993697.1	WP_011094618.1	WP_011094618.1	WP_011094618.1	WP_011094618.1	WP_011094618.1	ECA_RS15200	AC4LGO_06630	WP_119871907.1	GT391_RS14180	WP_268197546.1	WP_463256125.1	WP_039502998.1	WP_205544963.1	WP_446730202.1	WP_039509456.1	WP_339097419.1	WP_426596296.1	WP_100018431.1	WP_461668595.1	WP_488472265.1	WP_119871907.1	WP_119871907.1	WP_119871907.1	WP_119871907.1	WP_119871907.1	WP_205591670.1	WP_119871907.1	WP_119871907.1	WP_205557573.1	WP_119871907.1	WP_039502998.1	WP_289362790.1	WP_336864447.1	WP_225582979.1	WP_039284758.1	WP_227527034.1	WP_339097419.1	WP_040043674.1	WP_205594228.1	WP_406641034.1				WP_039545333.1	WP_138256022.1	WP_239767172.1	WP_205947790.1	WP_405078371.1	WP_405078371.1	WP_405078371.1	WP_405078371.1	WP_010302930.1	WP_201878546.1	HER17_RS06765	WP_203471009.1	WP_239767172.1	WP_010302930.1	WP_039532377.1	WP_015841034.1	WP_014916088.1	WP_194430529.1	WP_274214126.1					WP_336868056.1, WP_431890702.1		WP_161529450.1	WP_103808540.1, WP_198337437.1	WP_103808081.1, WP_161546207.1	WP_014698502.1, WP_033071098.1	WP_014698502.1, WP_033071098.1	WP_014698502.1, WP_121264632.1	WP_014698502.1, WP_121264632.1	WP_103808081.1, WP_103808540.1	WP_014698502.1, WP_103808081.1	WP_103808081.1, WP_103808540.1	WP_014698502.1, WP_033071098.1	WP_103808081.1, WP_103808540.1	WP_014698502.1, WP_121264632.1	AC4LGQ_01270, AC4LGQ_06690	WP_103808081.1, WP_103808540.1	WP_103808540.1	WP_014698502.1, WP_033071098.1	WP_014698502.1, WP_014699089.1	WP_014699089.1, WP_161546207.1	WP_012822062.1, WP_015729957.1	WP_039484258.1	WP_039484258.1	WP_039484258.1	WP_039484258.1	WP_113626573.1	WP_323635863.1	WP_095995070.1	WP_095700106.1	WP_224073425.1	WP_277515027.1	WP_258882708.1, WP_323640078.1	WP_258882708.1, WP_258883794.1	WP_137740263.1, WP_137740595.1	WP_234258148.1	WP_234258148.1	WP_215484589.1	WP_215484589.1	WP_215484589.1	WP_107170241.1, WP_107170707.1				WP_014916088.1	WP_271875721.1, WP_271877190.1		WP_336868056.1, WP_431890702.1	WP_240583446.1	WP_125232933.1	WP_107333187.1	WP_107333187.1	WP_323659585.1	WP_125232933.1	WP_188246728.1	WP_103971570.1	WP_125232933.1	WP_039492233.1	AC4LGM_07320	WP_039492233.1	WP_103862227.1	WP_226306260.1	WP_005969970.1, WP_005975367.1
OG0000160	WP_100018471.1, WP_490323366.1	WP_275070670.1	WP_116155557.1	WP_116162875.1	WP_261848683.1	AC4LGN_12115	WP_256553436.1	WP_256553436.1	WP_350326742.1	WP_205946629.1	WP_225182451.1	WP_349856035.1	WP_375319559.1	WP_256598502.1	WP_256598502.1	WP_256598502.1	WP_181828718.1	WP_256543252.1	WP_256543252.1	WP_256598502.1	WP_256543252.1	WP_256543252.1	WP_256543252.1	WP_350316572.1	WP_300992058.1	WP_011094454.1, WP_039291824.1, WP_039292192.1	WP_011094454.1, WP_039291824.1, WP_039292192.1	WP_011094454.1, WP_039292192.1	WP_011094454.1, WP_039291824.1	WP_011094454.1, WP_039291824.1, WP_039292192.1	ECA_RS09715, ECA_RS10950, ECA_RS14360	AC4LGO_09340	WP_119870924.1	GT391_RS19125	WP_268198728.1	WP_463255976.1	WP_075278180.1	WP_205545150.1	WP_446729235.1	WP_040043323.1	WP_039468067.1	WP_040035126.1	WP_100016727.1	WP_461668533.1	WP_488472401.1	WP_119870924.1	WP_119870924.1	WP_119870924.1	WP_119870924.1	WP_119870924.1	WP_205591460.1	WP_119870924.1	WP_119870924.1	WP_205557678.1	WP_119870924.1	WP_039503274.1	WP_289361544.1	WP_100018471.1, WP_483280658.1	WP_225583137.1	WP_080163608.1	WP_227526850.1	WP_203449126.1	WP_203449126.1	WP_048256831.1	WP_406640602.1				WP_039544828.1	WP_138255005.1	WP_323641445.1	WP_205946629.1	WP_405078267.1	WP_405078267.1	WP_405078267.1	WP_405078267.1	WP_464624375.1	WP_039505817.1	HER17_RS09460	WP_203470161.1, WP_203471124.1	WP_239766821.1	WP_161502427.1	WP_161509150.1		WP_014915702.1	WP_194430322.1	WP_274213948.1	WP_420065861.1	WP_420065861.1	WP_225084896.1	WP_350239021.1		WP_483347145.1	WP_161528818.1	WP_198337512.1	WP_161545544.1	WP_033071612.1	WP_033071612.1		WP_121268863.1	WP_103808107.1	WP_033071612.1	WP_103808107.1	WP_033071612.1	WP_103808107.1	WP_121268863.1	AC4LGQ_13105	WP_103808107.1	WP_103808107.1	WP_033071612.1	WP_014700252.1	WP_198482448.1	WP_015730643.1	WP_230242066.1	WP_039480979.1	WP_039480979.1	WP_039480979.1	WP_113631625.1	WP_323634672.1	WP_095994752.1	WP_095699678.1	WP_224073613.1	WP_277514178.1	WP_323638701.1	WP_258882414.1	WP_137739865.1	WP_323665806.1, WP_323667034.1	WP_489290556.1	WP_489296900.1	WP_489296900.1	WP_489262770.1	WP_107167554.1	WP_193407578.1	WP_193397026.1	WP_437216559.1	WP_206555997.1	WP_271878146.1	WP_263057450.1	WP_432652408.1	WP_240585528.1	WP_125232800.1	WP_107332759.1	WP_107332759.1, WP_130622458.1	WP_323658853.1	WP_212769075.1	WP_188246642.1	WP_103970812.1	WP_405080480.1	WP_405078122.1	AC4LGM_09975	WP_103860514.1	WP_225586665.1	WP_130623931.1, WP_226306375.1	WP_005972461.1	WP_129709786.1
OG0000161	WP_039355512.1	WP_039355512.1	WP_102116351.1, WP_116186519.1	WP_102116351.1, WP_116162459.1	WP_261847219.1	AC4LGN_03650	WP_180777529.1	WP_180777529.1	WP_180777529.1	WP_180777529.1	WP_180777529.1	WP_180777529.1	WP_012773397.1	WP_180777529.1	WP_180777529.1	WP_180777529.1	WP_180777529.1	WP_180777529.1	WP_180777529.1	WP_180777529.1	WP_180777529.1	WP_180777529.1	WP_180777529.1	WP_180777529.1	WP_180777529.1	WP_011092428.1	WP_011092428.1	WP_011092428.1	WP_011092428.1	WP_011092428.1	ECA_RS04085	AC4LGO_17410	WP_040043844.1	GT391_RS03505	WP_268198330.1	WP_463256614.1	WP_075277852.1	WP_205536881.1	WP_039558254.1	WP_039487812.1	WP_039487812.1	WP_426596083.1	WP_100017545.1	WP_039462094.1	WP_039487812.1	WP_040043844.1	WP_040043844.1	WP_040043844.1	WP_040043844.1	WP_040043844.1	WP_100017545.1	WP_040043844.1	WP_040043844.1	WP_104213428.1	WP_040043844.1	WP_039502269.1	WP_289362573.1	WP_205535275.1	WP_205549774.1	WP_039487812.1	WP_075277852.1	WP_180774859.1	WP_039487812.1	WP_039487812.1, WP_205594122.1	WP_104213428.1				WP_039470919.1	WP_039470919.1	WP_039470919.1	WP_180777529.1	WP_119881150.1	WP_119881150.1	WP_119881150.1	WP_119881150.1	WP_320707409.1	WP_039507618.1	HER17_RS17570	WP_039539923.1	WP_039470919.1	WP_161502854.1	WP_039470919.1	WP_012773397.1	WP_014914230.1	WP_180777529.1	WP_274214845.1	WP_180742702.1, WP_420065151.1	WP_180742702.1, WP_420065151.1	WP_225084956.1, WP_225086987.1	WP_225086987.1, WP_350238989.1	WP_431888657.1, WP_431890256.1	WP_225086987.1, WP_350238989.1	WP_161528130.1	WP_012822656.1	WP_012822656.1	WP_012822656.1	WP_012822656.1	WP_012822656.1	WP_012822656.1	WP_012822656.1	WP_012822656.1	WP_012822656.1	WP_012822656.1	WP_012822656.1	WP_012822656.1	AC4LGQ_04210	WP_012822656.1	WP_012822656.1	WP_012822656.1	WP_012822656.1	WP_012822656.1	WP_012822656.1	WP_039487812.1	WP_039487812.1	WP_039487812.1	WP_039487812.1	WP_113633006.1	WP_219680609.1	WP_039470919.1	WP_039487812.1	WP_039487812.1	WP_039487812.1	WP_258884227.1	WP_258884227.1	WP_137742326.1	WP_107170371.1	WP_107170371.1	WP_107170371.1	WP_107170371.1	WP_107170371.1	WP_107170371.1	WP_193397344.1, WP_193399871.1	WP_193397344.1, WP_193399871.1	WP_180742702.1, WP_420065151.1	WP_039487812.1	WP_271874643.1	WP_225086987.1, WP_263057555.1	WP_431888657.1, WP_431890256.1	WP_240584565.1	WP_010295782.1	WP_103183022.1	WP_103183022.1	WP_233964251.1	WP_010295782.1	WP_010295782.1		WP_010295782.1	WP_103183022.1	AC4LGM_18910	WP_010295782.1	WP_010295782.1	WP_103183022.1	WP_005971785.1	WP_129702919.1
OG0000162	WP_151241377.1	WP_275071285.1	WP_116186244.1	WP_116163763.1		AC4LGN_18865	WP_015841770.1	WP_015841770.1	WP_194431113.1	WP_015841770.1	WP_181829347.1	WP_349854575.1	WP_015841770.1	WP_015841770.1	WP_015841770.1	WP_015841770.1	WP_181829347.1	WP_256542829.1	WP_256542829.1	WP_015841770.1	WP_256542829.1	WP_256542829.1	WP_256542829.1	WP_182100528.1	WP_182100528.1	WP_039293755.1	WP_039293755.1	WP_039293755.1	WP_039293755.1	WP_039293755.1	ECA_RS19080	AC4LGO_03070	WP_119871230.1, WP_119871971.1	GT391_RS10460	WP_040038033.1, WP_075278364.1	WP_039526865.1, WP_039553974.1	WP_039503666.1, WP_075278364.1	WP_039549830.1, WP_205545780.1	WP_014916694.1, WP_446730256.1	WP_039517732.1, WP_039520258.1	WP_039278221.1	WP_039497965.1	WP_039520258.1, WP_075278364.1	WP_206555338.1	WP_014916694.1	WP_119871230.1, WP_119871971.1	WP_119871230.1, WP_119871971.1	WP_119871230.1, WP_119871971.1	WP_119871230.1, WP_119871971.1	WP_119871230.1, WP_119871971.1	WP_039283519.1, WP_127155999.1	WP_119871230.1, WP_119871971.1	WP_119871230.1, WP_119871971.1	WP_014916694.1, WP_205546694.1	WP_119871230.1, WP_119871971.1	WP_039497965.1, WP_039503666.1	WP_039553974.1, WP_289362418.1	WP_336864170.1	WP_225583600.1	WP_039497965.1	WP_227527303.1	WP_014916694.1, WP_039553974.1	WP_039497965.1, WP_039553974.1	WP_075278364.1, WP_406639178.1	WP_014916694.1, WP_039553974.1				WP_010299768.1	WP_226509658.1	WP_010299768.1	WP_015841770.1	WP_010299768.1	WP_010299768.1	WP_010299768.1	WP_010299768.1	WP_010299768.1	WP_336856555.1	HER17_RS02940	WP_010299768.1	WP_010299768.1	WP_010299768.1	WP_010299768.1	WP_015841770.1	WP_014916694.1	WP_194431113.1	WP_274214407.1	WP_420064213.1	WP_420064213.1	WP_225085820.1	WP_225085820.1	WP_431891286.1	WP_483346730.1	WP_161529892.1																				WP_039482190.1, WP_039483399.1	WP_039483399.1, WP_161546693.1	WP_039482190.1, WP_039483399.1	WP_039483399.1, WP_165708415.1	WP_113626856.1, WP_113632209.1, WP_113632970.1	WP_490319098.1	WP_095992921.1	WP_095700001.1, WP_095700648.1	WP_039503666.1, WP_224073092.1	WP_277515564.1		WP_258883048.1, WP_258885089.1		WP_323666143.1	WP_107169189.1, WP_489289623.1	WP_107169189.1	WP_107169189.1	WP_489262423.1	WP_107169189.1	WP_193407174.1	WP_193398235.1	WP_437215636.1	WP_039503666.1, WP_206555338.1		WP_015841770.1	WP_431891286.1	WP_240583799.1, WP_240584339.1	WP_103942210.1	WP_103942210.1	WP_119158141.1	WP_323659201.1	WP_116362478.1	WP_119158141.1	WP_103971089.1	WP_116362478.1	WP_116362478.1	AC4LGM_03225	WP_119158141.1	WP_103942210.1	WP_116362478.1		WP_129702560.1, WP_129706813.1
OG0000163	WP_445326203.1, WP_490323169.1	WP_275070328.1, WP_275071789.1	WP_102117185.1	WP_116156508.1	WP_261849290.1	AC4LGN_02530	WP_256553884.1	WP_256553884.1	WP_350327156.1	WP_181845078.1	WP_181845078.1	WP_349856481.1	WP_012773174.1	WP_256599356.1	WP_256599356.1	WP_256599356.1	WP_180778873.1	WP_256542459.1	WP_256542459.1	WP_256599356.1	WP_256542459.1	WP_256542459.1	WP_256542459.1	WP_180778873.1	WP_300997180.1	WP_011094243.1, WP_039289825.1	WP_011094243.1, WP_047710139.1	WP_011094243.1, WP_047710139.1	WP_011094243.1, WP_047710139.1	WP_011094243.1, WP_039289825.1	ECA_RS02425, ECA_RS13250	AC4LGO_18690	WP_119871128.1	GT391_RS04630	WP_039557924.1	WP_039282488.1	WP_014914034.1	WP_205544444.1	WP_039313407.1	WP_039510197.1	WP_205547456.1	WP_039557924.1	WP_050881859.1, WP_100017645.1	WP_039557924.1	WP_488471769.1	WP_119871128.1	WP_119871128.1	WP_119871128.1	WP_119871128.1	WP_119871128.1	WP_040032611.1	WP_119871128.1	WP_119871128.1	WP_205547456.1	WP_119871128.1	WP_014914034.1	WP_039557924.1	WP_039313407.1, WP_039315732.1	WP_039282488.1	WP_080164075.1	WP_227527643.1	WP_336832629.1	WP_040032611.1	WP_039282488.1	WP_406642408.1				WP_188246811.1	WP_010303087.1	WP_010303087.1	WP_181845078.1	WP_010303087.1	WP_010303087.1	WP_010303087.1	WP_010303087.1	WP_180746172.1	WP_039507394.1	HER17_RS19010	WP_203470465.1	WP_161508766.1	WP_161502901.1	WP_161508766.1	WP_012773174.1	WP_014914034.1	WP_181845078.1	WP_010303087.1	WP_420065008.1	WP_420065008.1	WP_225086763.1	WP_350238345.1	WP_431888371.1	WP_483346285.1	WP_161528002.1	WP_025919401.1	WP_025919401.1	WP_025919401.1	WP_025919401.1	WP_025919401.1	WP_025919401.1	WP_025919401.1	WP_025919401.1	WP_025919401.1	WP_025919401.1	WP_025919401.1	WP_025919401.1	AC4LGQ_19005	WP_025919401.1	WP_025919401.1	WP_025919401.1	WP_014701388.1	WP_025919401.1	WP_014701388.1	WP_039481747.1, WP_052012131.1	WP_039481747.1, WP_052012131.1	WP_039481747.1, WP_052012131.1	WP_039481747.1, WP_052012131.1	WP_113626372.1	WP_095701491.1	WP_095993570.1	WP_095701491.1	WP_127157210.1	WP_174871833.1	WP_323640782.1	WP_258883928.1	WP_137741491.1	WP_323666367.1	WP_277455316.1	WP_489296263.1	WP_489296263.1	WP_234258564.1	WP_107170841.1	WP_193401822.1	WP_193397878.1	WP_437214736.1	WP_014914034.1	WP_271875924.1	WP_263058670.1	WP_431888371.1	WP_240584438.1	WP_125232239.1	WP_039282488.1	WP_116362616.1	WP_323660843.1	WP_039282488.1	WP_188246811.1	WP_103972318.1	WP_188246811.1	WP_116362616.1	AC4LGM_20690	WP_116362616.1	WP_225586361.1	WP_103972318.1	WP_005975139.1
OG0000164	WP_005972979.1	WP_005972979.1	WP_005972979.1	WP_005972979.1		AC4LGN_19515	WP_015841889.1	WP_015841889.1	WP_015841889.1	WP_015841889.1	WP_015841889.1	WP_015841889.1	WP_015841889.1	WP_256599022.1	WP_256599022.1	WP_256599022.1	WP_015841889.1	WP_015841889.1	WP_015841889.1	WP_256599022.1	WP_015841889.1	WP_015841889.1	WP_015841889.1	WP_015841889.1	WP_182101134.1	WP_011095468.1	WP_011095468.1	WP_011095468.1	WP_011095468.1	WP_011095468.1	ECA_RS19625	AC4LGO_02515, AC4LGO_02520	WP_268811270.1, WP_268811271.1	GT391_RS21950, GT391_RS21955	WP_117590044.1	WP_320743893.1, WP_463256336.1	WP_072036074.1	WP_257982119.1, WP_422121294.1	WP_240348721.1, WP_338090148.1	WP_117590044.1, WP_379058152.1	WP_014916782.1	WP_240476160.1	WP_257982119.1, WP_264084821.1	WP_117584309.1, WP_320743893.1	WP_072036272.1	WP_268811270.1, WP_268811271.1	WP_369334580.1, WP_369334581.1	WP_369334580.1, WP_369334581.1	WP_369334580.1, WP_369334581.1	WP_369334580.1, WP_369334581.1	WP_240349947.1	WP_268811270.1, WP_268811271.1	WP_268811270.1, WP_268811271.1	WP_338090148.1	WP_369334580.1, WP_369334581.1	WP_072036074.1	WP_253271669.1, WP_353194999.1	WP_445499053.1, WP_483280322.1	WP_253271669.1, WP_263866444.1	WP_072036206.1, WP_254360336.1	WP_265104184.1	WP_434997342.1	WP_338090995.1, WP_420907633.1	WP_014916782.1		WP_264496855.1	WP_264496855.1	WP_264496855.1		WP_413465475.1	WP_080726811.1	WP_015841889.1							HER17_RS02365	WP_420488716.1	WP_420916268.1	WP_420029411.1	WP_420029411.1	WP_015841889.1	WP_014916782.1	WP_015841889.1				WP_015841889.1	WP_015841889.1	WP_015841889.1	WP_015841889.1	WP_005972979.1	WP_005972979.1	WP_005972979.1	WP_005972979.1	WP_005972979.1	WP_005972979.1	WP_005972979.1	WP_005972979.1	WP_005972979.1	WP_005972979.1	WP_005972979.1	WP_005972979.1	WP_005972979.1	AC4LGQ_20015	WP_005972979.1	WP_005972979.1	WP_005972979.1	WP_005972979.1	WP_005972979.1	WP_005972979.1	WP_005972979.1	WP_005972979.1	WP_005972979.1	WP_005972979.1	WP_011095468.1	WP_005972979.1	WP_005972979.1	WP_005972979.1	WP_005972979.1	WP_005972979.1	WP_137742369.1	WP_137742369.1	WP_137742369.1	WP_005972979.1	WP_005972979.1	WP_107168432.1	WP_107168432.1	WP_005972979.1	WP_107168432.1	WP_005972979.1	WP_005972979.1		WP_371928260.1, WP_371928261.1	WP_015841889.1	WP_015841889.1	WP_015841889.1	WP_005972979.1	WP_005972979.1	WP_005972979.1	WP_005972979.1	WP_005972979.1	WP_005972979.1	WP_005972979.1	WP_005972979.1	WP_005972979.1	WP_005972979.1	AC4LGM_02675	WP_005972979.1	WP_005972979.1	WP_005972979.1	WP_005972979.1	WP_011095468.1
OG0000165	WP_039356457.1	WP_039356457.1	WP_102116692.1	WP_102116692.1	WP_261848842.1, WP_338659445.1	AC4LGN_06205	WP_256553663.1	WP_256553663.1	WP_005976306.1	WP_005976306.1	WP_005976306.1	WP_005976306.1	WP_005976306.1	WP_256553663.1	WP_256553663.1	WP_256553663.1	WP_005976306.1	WP_005976306.1	WP_005976306.1	WP_256553663.1	WP_005976306.1	WP_005976306.1	WP_005976306.1	WP_005976306.1	WP_005976306.1	WP_011092897.1, WP_011095933.1	WP_011092897.1, WP_011095933.1	WP_011092897.1, WP_011095933.1	WP_011092897.1, WP_011095933.1	WP_011092897.1, WP_011095933.1	ECA_RS06495, ECA_RS22135	AC4LGO_15075	WP_014914630.1	GT391_RS00880	WP_014914630.1	WP_014914630.1	WP_014914630.1	WP_014914630.1	WP_014914630.1	WP_014914630.1	WP_039466681.1	WP_014914630.1	WP_014914630.1	WP_014914630.1	WP_014914630.1	WP_014914630.1	WP_014914630.1	WP_014914630.1	WP_014914630.1	WP_014914630.1	WP_014914630.1	WP_014914630.1	WP_014914630.1	WP_014914630.1	WP_014914630.1	WP_014914630.1	WP_014914630.1	WP_010285405.1	WP_010285405.1	WP_014914630.1	WP_014914630.1	WP_014914630.1	WP_014914630.1	WP_014914630.1	WP_014914630.1	WP_264496174.1, WP_264496420.1	WP_264496174.1, WP_264496420.1	WP_264496174.1, WP_264496420.1	WP_039472507.1	WP_039472507.1	WP_039472507.1	WP_005976306.1	WP_039472507.1	WP_039472507.1	WP_039472507.1	WP_039472507.1	WP_039472507.1	WP_039472507.1	HER17_RS15205	WP_203470266.1	WP_039472507.1	WP_039472507.1	WP_039472507.1	WP_005976306.1	WP_014914630.1	WP_005976306.1	WP_039472507.1	WP_420065333.1	WP_420065333.1	WP_225087321.1	WP_225087321.1	WP_225087321.1	WP_225087321.1	WP_102116692.1	WP_005976306.1		WP_005976306.1	WP_005976306.1	WP_005976306.1	WP_005976306.1	WP_005976306.1	WP_005976306.1	WP_005976306.1	WP_005976306.1	WP_005976306.1	WP_005976306.1	AC4LGQ_16005	WP_005976306.1	WP_005976306.1	WP_005976306.1	WP_005976306.1	WP_005976306.1	WP_005976306.1	WP_039482825.1	WP_039482825.1	WP_039482825.1	WP_039482825.1	WP_048259273.1	WP_102116692.1	WP_039482825.1	WP_039482825.1	WP_039482825.1	WP_039482825.1	WP_005976306.1	WP_005976306.1	WP_005976306.1	WP_005976306.1	WP_005976306.1	WP_005976306.1	WP_005976306.1	WP_005976306.1	WP_005976306.1	WP_193397486.1	WP_193397486.1	WP_420065333.1	WP_014914630.1	WP_225087321.1	WP_225087321.1	WP_225087321.1	WP_205552632.1	WP_102116692.1	WP_102116692.1	WP_102116692.1	WP_102116692.1	WP_102116692.1	WP_102116692.1	WP_102116692.1	WP_102116692.1	WP_102116692.1	AC4LGM_16245	WP_102116692.1	WP_102116692.1	WP_102116692.1	WP_005976306.1	WP_005976306.1
OG0000166	WP_490322698.1	WP_275071587.1	WP_116162806.1	WP_116162806.1	WP_261849366.1	AC4LGN_21755	WP_256554028.1	WP_256554028.1	WP_350327286.1	WP_205947290.1	WP_225181692.1	WP_349856904.1	WP_015842273.1	WP_256599166.1	WP_256599166.1	WP_256599166.1	WP_181830098.1	WP_256542611.1	WP_256542611.1	WP_256599166.1	WP_256542611.1	WP_256542611.1	WP_256542611.1	WP_350315879.1, WP_350316318.1	WP_300996714.1							AC4LGO_20895	WP_119871552.1	GT391_RS06635	WP_268197957.1	WP_463256427.1	WP_039501745.1	WP_205545291.1	WP_446729821.1	WP_379059226.1	WP_339096972.1	WP_426596154.1	WP_100017845.1	WP_461668791.1	WP_488471891.1	WP_119871552.1	WP_119871552.1	WP_119871552.1	WP_119871552.1	WP_119871552.1	WP_205592068.1	WP_119871552.1	WP_119871552.1	WP_205547217.1	WP_119871552.1	WP_039501745.1	WP_289361569.1	WP_483280180.1	WP_225584124.1	WP_080164210.1	WP_227527477.1	WP_039521763.1	WP_203449720.1	WP_205595234.1	WP_406641981.1	WP_264497121.1	WP_264497121.1	WP_264497121.1	WP_180776370.1	WP_226509692.1	WP_239767889.1	WP_264039729.1	WP_405078617.1	WP_405078617.1	WP_405078617.1	WP_405078617.1	WP_464625717.1	WP_406628014.1	HER17_RS21265	WP_203470583.1	WP_239767889.1	WP_010296530.1	WP_161509990.1	WP_015842273.1	WP_014913662.1	WP_194431382.1	WP_274214579.1	WP_420064643.1	WP_420064643.1	WP_225086280.1	WP_350238468.1	WP_336869792.1	WP_483346510.1	WP_161530191.1	WP_198337492.1	WP_161545908.1, WP_161546272.1	WP_033071067.1, WP_033072427.1	WP_033071067.1, WP_033072427.1	WP_014702068.1, WP_121264607.1	WP_121264607.1, WP_121268968.1	WP_014702068.1	WP_033071067.1, WP_033072427.1	WP_014702068.1	WP_033071067.1, WP_033072427.1	WP_014702068.1	WP_121264607.1, WP_121268968.1	AC4LGQ_06550, AC4LGQ_22835	WP_014702068.1	WP_014702068.1	WP_033071067.1, WP_033072427.1	WP_014702068.1	WP_121264607.1, WP_198481960.1	WP_015731539.1	WP_161546738.1	WP_161546738.1	WP_161546738.1	WP_258210310.1	WP_113626022.1	WP_323636219.1	WP_095993224.1	WP_095701121.1	WP_224072820.1	WP_277516870.1	WP_323640387.1	WP_258883487.1	WP_395303162.1, WP_395303163.1	WP_323666532.1	WP_433982663.1	WP_489296449.1	WP_489296449.1	WP_433982663.1	WP_107169105.1	WP_193407420.1	WP_193400661.1	WP_437215124.1	WP_248721337.1		WP_263058355.1, WP_263058356.1	WP_336869792.1	WP_240584107.1	WP_116361930.1	WP_107332092.1	WP_130621240.1	WP_323660333.1	WP_212768780.1	WP_188246879.1	WP_103971654.1	WP_405081225.1	WP_405077927.1	AC4LGM_23115	WP_107332092.1	WP_225586321.1	WP_226306043.1	WP_005968191.1, WP_237028202.1	WP_395303065.1, WP_395303066.1
OG0000167			WP_368726604.1			AC4LGN_03880, AC4LGN_08150, AC4LGN_09885, AC4LGN_09900	WP_256554666.1, WP_256554835.1	WP_256554666.1, WP_256554835.1	WP_350326476.1, WP_350326590.1, WP_434060285.1			WP_369986526.1, WP_369986527.1	WP_015839842.1	WP_256598761.1, WP_256599812.1	WP_256598761.1, WP_256599812.1	WP_256598761.1, WP_256599812.1	WP_181828272.1	WP_415860410.1	WP_415860410.1	WP_256598761.1, WP_256599812.1	WP_415860410.1	WP_415860410.1	WP_415860410.1	WP_350316827.1	WP_300997761.1							AC4LGO_07905, AC4LGO_13110	WP_119870685.1, WP_230857125.1	GT391_RS15630		WP_240476734.1	WP_039500588.1, WP_052325951.1	WP_336254891.1	WP_446730332.1	WP_379057519.1	WP_240476734.1	WP_426595737.1, WP_426595740.1	WP_226302461.1	WP_461669121.1	WP_039287160.1	WP_119870685.1, WP_230857125.1, WP_230857143.1	WP_205536560.1, WP_230857125.1, WP_230857143.1	WP_205536560.1, WP_230857125.1, WP_230857143.1	WP_119870685.1, WP_230857125.1, WP_230857143.1	WP_119870685.1, WP_230857125.1	WP_205591218.1	WP_205536560.1, WP_230857125.1, WP_230857143.1	WP_119870685.1, WP_230857125.1	WP_240345583.1	WP_119870685.1, WP_230857125.1, WP_230857143.1	WP_039500588.1, WP_052325951.1		WP_483279741.1	WP_225584223.1, WP_225584290.1	WP_240559189.1	WP_227528029.1, WP_227528031.1	WP_240476734.1	WP_239005609.1	WP_406640022.1	WP_227528031.1, WP_406640853.1, WP_406643319.1				WP_180776116.1, WP_180776120.1, WP_231051616.1	WP_223806320.1	WP_323641635.1	WP_264041351.1	WP_240479396.1	WP_240479396.1	WP_240479396.1	WP_240479396.1	WP_261855100.1	WP_336846808.1		WP_234932177.1	WP_016060812.1, WP_234932177.1			WP_015839842.1	WP_014914970.1	WP_194430010.1, WP_194430723.1	WP_180776120.1, WP_274214245.1, WP_274215211.1				WP_350238019.1	WP_431889438.1, WP_431889442.1	WP_483347445.1	WP_161529267.1	WP_232486862.1	WP_161545806.1		WP_109463609.1, WP_373561782.1	WP_121265745.1, WP_232487356.1	WP_121268782.1, WP_232487356.1		WP_109463609.1, WP_373561782.1		WP_109463609.1, WP_373561782.1		WP_121304205.1, WP_232487356.1	AC4LGQ_15765, AC4LGQ_15780				WP_014700488.1, WP_014700492.1			WP_230243077.1	WP_109463609.1, WP_161547084.1, WP_161547085.1, WP_161547136.1			WP_113625725.1	WP_490319073.1	WP_125460905.1, WP_405083388.1	WP_225974954.1	WP_224072030.1				WP_395303138.1, WP_395303295.1	WP_323665969.1		WP_489295919.1	WP_489295919.1	WP_489261757.1, WP_489261902.1		WP_347814591.1	WP_193400544.1		WP_248720894.1			WP_432652384.1	WP_240585072.1		WP_130623058.1		WP_490319316.1, WP_490319317.1		WP_223193310.1, WP_223193395.1		WP_130623058.1	WP_130623058.1	AC4LGM_12445, AC4LGM_14200
OG0000168	WP_100018545.1	WP_275072443.1	WP_102117062.1	WP_102117062.1	WP_261846719.1	AC4LGN_20050	WP_155116526.1	WP_155116526.1	WP_155116526.1	WP_155116526.1	WP_225182571.1	WP_155116526.1	WP_155116526.1	WP_155116526.1	WP_155116526.1	WP_155116526.1	WP_155116526.1	WP_155116526.1	WP_155116526.1	WP_155116526.1	WP_155116526.1	WP_155116526.1	WP_155116526.1	WP_155116526.1	WP_155116526.1	WP_100675302.1	WP_100675302.1	WP_100675302.1	WP_100675302.1	WP_100675302.1	ECA_RS20140	AC4LGO_01970	WP_100018545.1	GT391_RS09300	WP_095701977.1	WP_100018545.1	WP_100018545.1	WP_100018545.1	WP_446730506.1	WP_117584312.1	WP_100018545.1	WP_100018545.1	WP_100018545.1	WP_100018545.1	WP_100018545.1	WP_100018545.1	WP_100018545.1	WP_100018545.1	WP_100018545.1	WP_100018545.1	WP_100018545.1	WP_100018545.1	WP_100018545.1	WP_100018545.1	WP_100018545.1	WP_095701977.1	WP_100018545.1	WP_336864102.1	WP_085996924.1	WP_100018545.1	WP_100018545.1	WP_100018545.1	WP_100018545.1	WP_100018545.1	WP_100018545.1	WP_264498948.1, WP_264499029.1, WP_378928953.1	WP_264498948.1, WP_264499029.1, WP_378928953.1	WP_264498948.1, WP_264499029.1, WP_378928953.1	WP_117590536.1	WP_117590536.1	WP_117590536.1	WP_155116526.1	WP_117590536.1	WP_117590536.1	WP_117590536.1	WP_117590536.1	WP_117590536.1	WP_117590536.1	HER17_RS01865	WP_117590536.1	WP_117590536.1	WP_117590536.1	WP_117590536.1	WP_155116526.1	WP_148276445.1	WP_155116526.1	WP_117590536.1	WP_180743319.1	WP_180743319.1	WP_180743319.1	WP_350239122.1	WP_336869686.1	WP_483347717.1	WP_103158211.1	WP_095522177.1	WP_095522177.1	WP_095522177.1	WP_095522177.1	WP_095522177.1	WP_095522177.1	WP_095522177.1	WP_095522177.1	WP_095522177.1	WP_095522177.1	WP_095522177.1	WP_095522177.1	AC4LGQ_20555	WP_095522177.1	WP_095522177.1	WP_095522177.1	WP_095522177.1	WP_095522177.1	WP_095522177.1	WP_095701977.1	WP_095701977.1	WP_095701977.1	WP_095701977.1	WP_189339535.1	WP_095701977.1	WP_095701977.1	WP_095701977.1	WP_095701977.1	WP_277516849.1	WP_258883416.1, WP_319849998.1	WP_258883416.1, WP_319849998.1	WP_258883416.1, WP_319849998.1	WP_103158211.1	WP_103158211.1	WP_103158211.1	WP_103158211.1	WP_103158211.1	WP_103158211.1	WP_193398069.1	WP_193398069.1	WP_180743319.1	WP_100018545.1		WP_263059756.1	WP_336869686.1	WP_100018545.1	WP_100018545.1	WP_100018545.1	WP_100018545.1	WP_100018545.1	WP_103158211.1	WP_100018545.1	WP_100018545.1	WP_100018545.1	WP_100018545.1	AC4LGM_02165	WP_100018545.1	WP_100018545.1	WP_100018545.1	WP_086002459.1	WP_129708934.1
OG0000169	WP_490323687.1	WP_039361401.1	WP_116155448.1, WP_226887659.1	WP_116155448.1, WP_226887659.1	WP_261847003.1	AC4LGN_18070	WP_015841628.1	WP_015841628.1	WP_015841628.1	WP_015841628.1	WP_225181980.1	WP_015841628.1	WP_015841628.1	WP_256598934.1	WP_256598934.1	WP_256598934.1	WP_015841628.1	WP_015841628.1	WP_015841628.1	WP_256598934.1	WP_015841628.1	WP_015841628.1	WP_015841628.1	WP_015841628.1	WP_015841628.1	WP_011095156.1	WP_011095156.1	WP_011095156.1	WP_011095156.1	WP_011095156.1	ECA_RS18065	AC4LGO_03855	WP_039283245.1	GT391_RS11260	WP_039558298.1	WP_039283245.1	WP_010279183.1	WP_014916558.1, WP_039516041.1	WP_039465919.1	WP_010279183.1	WP_339098409.1	WP_039283245.1	WP_014916558.1	WP_039283245.1	WP_039283245.1	WP_039283245.1	WP_039283245.1	WP_039283245.1	WP_039283245.1	WP_039283245.1	WP_039283245.1, WP_240349907.1	WP_039283245.1	WP_039283245.1	WP_039283245.1, WP_039287368.1	WP_039283245.1	WP_103942360.1	WP_039283245.1, WP_289361538.1	WP_336865023.1, WP_483280384.1	WP_010279183.1, WP_225582498.1	WP_039283245.1	WP_227527249.1	WP_014916558.1	WP_010279183.1	WP_039558298.1	WP_039283245.1	WP_264496441.1	WP_264496441.1	WP_264496441.1	WP_103942360.1	WP_138254652.1	WP_323642041.1	WP_015841628.1	WP_103942360.1	WP_103942360.1	WP_103942360.1	WP_103942360.1	WP_010295054.1	WP_010295054.1	HER17_RS03695	WP_039545662.1	WP_239767477.1	WP_010295054.1	WP_039545662.1	WP_015841628.1	WP_014916558.1	WP_015841628.1	WP_039545662.1	WP_180741609.1	WP_180741609.1	WP_225085707.1	WP_263058010.1	WP_336869221.1	WP_263058010.1	WP_161529805.1	WP_198337698.1	WP_033072101.1	WP_033072101.1	WP_033072101.1	WP_033072101.1	WP_033072101.1	WP_103807952.1	WP_033072101.1	WP_103807952.1	WP_033072101.1	WP_103807952.1	WP_033072101.1	AC4LGQ_18475	WP_103807952.1	WP_103807952.1	WP_033072101.1	WP_014701275.1	WP_033072101.1	WP_015731154.1	WP_039488018.1		WP_039488018.1	WP_039488018.1	WP_113632797.1	WP_323636088.1	WP_095992833.1	WP_095700511.1	WP_224073172.1	WP_039488018.1	WP_137739956.1	WP_137739956.1	WP_137739956.1	WP_215484344.1	WP_215484344.1	WP_205540205.1	WP_205540205.1	WP_215484344.1	WP_107168092.1	WP_193407250.1	WP_193398326.1	WP_437215740.1	WP_014916558.1	WP_271876071.1	WP_263058010.1	WP_336869221.1	WP_240583710.1	WP_039545662.1	WP_039545662.1	WP_039545662.1	WP_103942360.1	WP_127031279.1	WP_039545662.1	WP_103942360.1	WP_103942360.1	WP_039545662.1	AC4LGM_04105	WP_119158218.1	WP_127031279.1	WP_103942360.1	WP_005974918.1	WP_129703533.1, WP_129706538.1
OG0000170	WP_490323816.1	WP_039324730.1	WP_102116854.1	WP_102116854.1	WP_261846720.1	AC4LGN_20055	WP_015841965.1	WP_015841965.1	WP_015841965.1	WP_015841965.1	WP_015841965.1	WP_015841965.1	WP_015841965.1	WP_015841965.1	WP_015841965.1	WP_015841965.1	WP_015841965.1	WP_256542767.1	WP_256542767.1	WP_015841965.1	WP_256542767.1	WP_256542767.1	WP_256542767.1	WP_015841965.1	WP_256542767.1	WP_011095549.1	WP_011095549.1	WP_011095549.1	WP_011095549.1	WP_011095549.1	ECA_RS20145	AC4LGO_01965	WP_010277605.1	GT391_RS09295	WP_010277605.1	WP_010277605.1	WP_010277605.1	WP_010277605.1	WP_010277605.1	WP_010277605.1	WP_010277605.1	WP_426596202.1	WP_010277605.1	WP_010277605.1	WP_010277605.1	WP_010277605.1	WP_010277605.1	WP_010277605.1	WP_010277605.1	WP_010277605.1	WP_010277605.1	WP_010277605.1	WP_010277605.1	WP_010277605.1	WP_010277605.1	WP_010277605.1	WP_010277605.1	WP_010277605.1	WP_010277605.1	WP_010277605.1	WP_010277605.1	WP_010277605.1	WP_010277605.1	WP_010277605.1	WP_010277605.1	WP_264496002.1, WP_264496904.1, WP_378928955.1	WP_264496002.1, WP_264496904.1, WP_378928955.1	WP_264496002.1, WP_264496904.1, WP_378928955.1	WP_010297086.1	WP_010297086.1	WP_010297086.1	WP_015841965.1	WP_010297086.1	WP_010297086.1	WP_010297086.1	WP_010297086.1	WP_010297086.1	WP_010297086.1	HER17_RS01860	WP_010297086.1	WP_010297086.1	WP_010297086.1	WP_010297086.1	WP_015841965.1	WP_010277605.1	WP_015841965.1	WP_010297086.1	WP_180743242.1	WP_180743242.1	WP_225086011.1	WP_225086011.1	WP_336869669.1	WP_225086011.1	WP_039492138.1	WP_014701654.1	WP_014701654.1	WP_014701654.1	WP_014701654.1	WP_014701654.1	WP_014701654.1	WP_014701654.1	WP_014701654.1	WP_014701654.1	WP_014701654.1	WP_014701654.1	WP_014701654.1	AC4LGQ_20560	WP_014701654.1	WP_014701654.1	WP_014701654.1	WP_014701654.1	WP_014701654.1	WP_014701654.1	WP_039484597.1	WP_039484597.1	WP_039484597.1	WP_039484597.1	WP_011095549.1	WP_039484597.1	WP_039484597.1	WP_039484597.1	WP_039484597.1	WP_039484597.1	WP_039492138.1, WP_374213762.1	WP_039492138.1, WP_374213762.1	WP_039492138.1, WP_374213762.1	WP_039492138.1	WP_039492138.1	WP_039492138.1	WP_039492138.1	WP_039492138.1	WP_039492138.1	WP_193398034.1	WP_193398034.1	WP_180743242.1	WP_010277605.1		WP_225086011.1	WP_336869669.1	WP_039492138.1	WP_102116854.1	WP_039484597.1	WP_039484597.1	WP_039484597.1	WP_039492138.1	WP_039484597.1	WP_039484597.1	WP_102116854.1	WP_039484597.1	AC4LGM_02160	WP_039484597.1	WP_039484597.1	WP_039484597.1	WP_005969489.1	WP_010277605.1
OG0000171			WP_116155062.1			AC4LGN_01700	WP_256553941.1	WP_256553941.1	WP_256553941.1	WP_181829968.1	WP_181829968.1	WP_181829968.1	WP_012773040.1	WP_180778468.1	WP_180778468.1	WP_180778468.1	WP_181829968.1	WP_256542515.1	WP_256542515.1	WP_180778468.1	WP_256542515.1	WP_256542515.1	WP_256542515.1	WP_350315769.1	WP_300997125.1	WP_011091967.1	WP_011091967.1	WP_011091967.1	WP_011091967.1	WP_011091967.1	ECA_RS01735	AC4LGO_19635	WP_119871055.1		WP_040032556.1	WP_040032556.1	WP_039279185.1	WP_040043415.1	WP_446729749.1	WP_040032556.1	WP_039279185.1	WP_039510049.1	WP_039302427.1	WP_039279185.1	WP_488471804.1	WP_119871055.1	WP_119871055.1	WP_119871055.1	WP_119871055.1	WP_119871055.1	WP_205592192.1	WP_119871055.1	WP_119871055.1	WP_039279185.1	WP_119871055.1	WP_039279185.1	WP_039279185.1	WP_039302427.1	WP_052902112.1	WP_039279185.1	WP_039279185.1	WP_040032556.1	WP_039555414.1	WP_205595067.1	WP_406642283.1				WP_039546786.1, WP_103862001.1	WP_039470367.1	WP_040031847.1, WP_103862001.1, WP_239766371.1	WP_181829968.1	WP_040031847.1	WP_040031847.1	WP_040031847.1	WP_040031847.1	WP_040031847.1	WP_039470367.1	HER17_RS13695, HER17_RS19790	WP_039470367.1, WP_203470157.1, WP_203470159.1, WP_203470163.1	WP_039470367.1, WP_103862001.1, WP_203470163.1, WP_239766371.1	WP_039470367.1	WP_161508696.1	WP_012773040.1	WP_014913892.1	WP_181829968.1	WP_039470367.1					WP_431888245.1		WP_161527889.1	WP_103808556.1	WP_025920086.1	WP_033072296.1	WP_033072296.1	WP_121263952.1	WP_121263952.1	WP_103808556.1	WP_033072296.1	WP_103808556.1	WP_033072296.1	WP_103808556.1	WP_121263952.1	AC4LGQ_01660	WP_103808556.1	WP_103808556.1	WP_033072296.1	WP_014698531.1	WP_025920086.1	WP_012822133.1					WP_113632207.1	WP_323636887.1	WP_095993487.1	WP_095700278.1, WP_095701337.1	WP_224072697.1, WP_224073309.1	WP_277512395.1, WP_277513213.1	WP_137740647.1	WP_258883827.1	WP_137740647.1	WP_323666446.1	WP_400422041.1, WP_489289626.1	WP_489296311.1	WP_489296311.1	WP_107170919.1	WP_107170919.1				WP_014913892.1			WP_431888245.1	WP_174866465.1	WP_103862001.1, WP_125232183.1	WP_040030783.1, WP_103971354.1	WP_040030783.1, WP_103971354.1, WP_130622451.1, WP_228925332.1	WP_323611729.1	WP_040030783.1, WP_212768736.1	WP_039492662.1, WP_103971354.1	WP_103862001.1, WP_103971354.1	WP_103862001.1	WP_040030783.1, WP_103971354.1	AC4LGM_14745, AC4LGM_21500	WP_103862001.1, WP_103971354.1	WP_103861623.1, WP_116155062.1	WP_040030783.1, WP_103862001.1, WP_130623933.1, WP_180744516.1	WP_005975557.1	WP_129702563.1
OG0000172			WP_116164601.1, WP_116186943.1	WP_116162512.1, WP_116164601.1	WP_338659306.1	AC4LGN_15645	WP_256554473.1	WP_256554473.1	WP_350327544.1	WP_205947740.1	WP_225182115.1	WP_349855877.1	WP_015841213.1	WP_181845611.1	WP_181845611.1	WP_181845611.1	WP_181829117.1	WP_256543009.1	WP_256543009.1	WP_181845611.1	WP_256543009.1	WP_256543009.1	WP_256543009.1	WP_180779497.1	WP_300994026.1	WP_039293059.1	WP_039293059.1	WP_490326062.1	WP_215216121.1	WP_039293059.1	ECA_RS15955	AC4LGO_05840, AC4LGO_08250	WP_014916223.1	GT391_RS13150	WP_203470956.1	WP_463256174.1	WP_075278262.1	WP_014916223.1	WP_446730159.1	WP_039511709.1	WP_339097083.1	WP_040034744.1	WP_100018352.1	WP_461668631.1	WP_488472221.1	WP_014916223.1	WP_014916223.1	WP_014916223.1	WP_014916223.1	WP_014916223.1	WP_014916223.1	WP_014916223.1	WP_014916223.1	WP_205557536.1	WP_014916223.1	WP_075278262.1	WP_289362730.1	WP_483280478.1	WP_225582921.1	WP_039511709.1	WP_227527109.1	WP_434996991.1	WP_203449347.1	WP_014916223.1	WP_205557536.1				WP_180782665.1	WP_226509585.1	WP_323641990.1	WP_181829117.1	WP_240820564.1	WP_240820564.1	WP_240820564.1	WP_240820564.1	WP_161509670.1	WP_406627909.1	HER17_RS05975	WP_203470956.1	WP_239767282.1	WP_161502248.1	WP_161509670.1	WP_015841213.1	WP_014916223.1	WP_194430642.1	WP_180775459.1	WP_180741751.1, WP_420065768.1	WP_180741751.1, WP_420065768.1	WP_225085061.1, WP_225085425.1	WP_225085061.1, WP_225085425.1	WP_336868847.1, WP_431890856.1	WP_225085061.1, WP_483346905.1	WP_161529552.1	WP_014698942.1	WP_014698942.1	WP_014698942.1	WP_014698942.1	WP_014698942.1	WP_014698942.1	WP_014698942.1	WP_014698942.1	WP_014698942.1	WP_014698942.1	WP_014698942.1	WP_014698942.1	AC4LGQ_05840	WP_014698942.1	WP_014698942.1	WP_014698942.1	WP_014698942.1	WP_198481731.1	WP_015729850.1	WP_230242969.1	WP_039487548.1	WP_039487548.1	WP_039487548.1	WP_113632957.1	WP_323635734.1	WP_095995212.1	WP_095700245.1	WP_174876711.1	WP_174876711.1	WP_323639315.1	WP_258882809.1	WP_137740389.1	WP_323666594.1	WP_489290345.1	WP_323666594.1	WP_323666594.1	WP_205543166.1	WP_107170440.1	WP_193397612.1, WP_193398757.1	WP_193398757.1, WP_193400392.1	WP_180741751.1, WP_437216409.1	WP_248721621.1	WP_271876889.1	WP_225085425.1	WP_336868847.1, WP_431890856.1	WP_240583533.1	WP_125232972.1	WP_107333279.1	WP_109226086.1	WP_323659734.1	WP_205539751.1		WP_103971501.1	WP_405081686.1	WP_110162071.1	AC4LGM_06495	WP_103862547.1	WP_103971501.1	WP_103971501.1	WP_005970189.1	WP_129705019.1
OG0000173	WP_039361526.1	WP_039361526.1	WP_116155419.1	WP_116155419.1	WP_261847063.1	AC4LGN_18455	WP_256554313.1	WP_256554313.1	WP_043881834.1	WP_043881834.1	WP_043881834.1	WP_043881834.1	WP_043881834.1	WP_181829309.1	WP_181829309.1	WP_181829309.1	WP_181829309.1	WP_043881834.1	WP_043881834.1	WP_181829309.1	WP_043881834.1	WP_043881834.1	WP_043881834.1	WP_043881834.1	WP_043881834.1	WP_039293647.1	WP_039293647.1	WP_039293647.1	WP_039293647.1	WP_039293647.1	ECA_RS18685	AC4LGO_03490	WP_014916622.1	GT391_RS10880	WP_205591892.1	WP_039526750.1	WP_010681485.1	WP_014916622.1	WP_014916622.1	WP_014916622.1	WP_339098431.1	WP_014916622.1	WP_014916622.1	WP_010681485.1	WP_014916622.1	WP_014916622.1	WP_014916622.1	WP_014916622.1	WP_014916622.1	WP_014916622.1	WP_205591892.1	WP_014916622.1	WP_014916622.1	WP_205557509.1	WP_014916622.1	WP_010681485.1	WP_289362395.1	WP_205535333.1	WP_010681485.1	WP_010681485.1	WP_014916622.1	WP_014916622.1	WP_203449541.1	WP_205594658.1	WP_014916622.1	WP_264498994.1	WP_264498994.1	WP_264498994.1	WP_039545718.1	WP_039545718.1	WP_010300456.1	WP_043881834.1	WP_039490777.1	WP_039490777.1	WP_039490777.1	WP_039490777.1	WP_010300456.1	WP_203470754.1	HER17_RS03335	WP_203470754.1	WP_010300456.1	WP_161502122.1	WP_039470094.1	WP_043881834.1	WP_014916622.1	WP_194431080.1	WP_130638021.1	WP_420064186.1	WP_420064186.1	WP_225085756.1	WP_225085756.1	WP_336869322.1	WP_225085756.1	WP_161529844.1	WP_025919405.1	WP_025919405.1	WP_033072280.1	WP_033072280.1	WP_043898837.1	WP_043898837.1	WP_043898837.1	WP_033072280.1	WP_043898837.1	WP_033072280.1	WP_043898837.1	WP_043898837.1	AC4LGQ_19035	WP_043898837.1	WP_043898837.1	WP_033072280.1	WP_043898837.1	WP_043898837.1	WP_025919405.1	WP_039513047.1	WP_039513047.1	WP_039513047.1	WP_039513047.1	WP_048262284.1	WP_323635224.1, WP_323636150.1	WP_095700587.1	WP_095700587.1, WP_157910729.1	WP_109411694.1, WP_224072209.1	WP_109411694.1, WP_277513812.1	WP_273855961.1	WP_258883057.1	WP_137740026.1	WP_205540253.1	WP_205540253.1	WP_205540253.1	WP_205540253.1	WP_489262442.1	WP_107168012.1	WP_116155419.1	WP_116155419.1	WP_437215690.1	WP_014916622.1	WP_271874701.1	WP_225085756.1	WP_336869322.1	WP_014916622.1	WP_125233119.1	WP_103942251.1	WP_010300456.1	WP_203470754.1, WP_323660139.1	WP_010300456.1	WP_010300456.1, WP_161569008.1	WP_103942251.1	WP_405081462.1	WP_010300456.1	AC4LGM_03630, AC4LGM_15360	WP_010300456.1	WP_103942251.1	WP_125233119.1	WP_039478346.1	WP_129706687.1
OG0000174	WP_039363998.1	WP_039363998.1	WP_102118757.1	WP_102118757.1	WP_261849338.1	AC4LGN_21610	WP_015842246.1	WP_015842246.1	WP_015842246.1	WP_015842246.1	WP_015842246.1	WP_015842246.1	WP_015842246.1	WP_015842246.1	WP_015842246.1	WP_015842246.1	WP_015842246.1	WP_015842246.1	WP_015842246.1	WP_015842246.1	WP_015842246.1	WP_015842246.1	WP_015842246.1	WP_015842246.1	WP_015842246.1	WP_039289356.1	WP_039296485.1	WP_039296485.1	WP_039296485.1	WP_039289356.1	ECA_RS00460	AC4LGO_20735	WP_010284182.1	GT391_RS06465	WP_010284182.1	WP_010284182.1	WP_010284182.1	WP_010284182.1	WP_010284182.1	WP_010284182.1	WP_010284182.1	WP_010284182.1	WP_010284182.1	WP_010284182.1	WP_010284182.1	WP_010284182.1	WP_010284182.1	WP_010284182.1	WP_010284182.1	WP_010284182.1	WP_010284182.1	WP_010284182.1	WP_010284182.1	WP_010284182.1	WP_010284182.1	WP_010284182.1	WP_010284182.1	WP_010284182.1	WP_010284182.1	WP_010284182.1	WP_010284182.1	WP_010284182.1	WP_010284182.1	WP_010284182.1, WP_327078698.1	WP_010284182.1	WP_264497081.1	WP_264497081.1	WP_264497081.1	WP_010284182.1	WP_010284182.1	WP_010284182.1	WP_015842246.1	WP_010284182.1	WP_010284182.1	WP_010284182.1	WP_010284182.1	WP_464625690.1	WP_010284182.1	HER17_RS21110	WP_010284182.1	WP_010284182.1	WP_010284182.1	WP_010284182.1	WP_015842246.1	WP_010284182.1	WP_015842246.1	WP_274214568.1	WP_180742102.1	WP_180742102.1	WP_225086253.1	WP_225086253.1		WP_225086253.1	WP_161530171.1	WP_014702038.1	WP_014702038.1	WP_014702038.1	WP_014702038.1	WP_014702038.1	WP_014702038.1	WP_014702038.1	WP_014702038.1	WP_014702038.1	WP_014702038.1	WP_014702038.1	WP_014702038.1	AC4LGQ_22675	WP_014702038.1	WP_014702038.1	WP_014702038.1	WP_014702038.1	WP_014702038.1	WP_014702038.1	WP_039483238.1, WP_039487206.1	WP_039483238.1, WP_039487206.1	WP_039483238.1, WP_039487206.1	WP_039483238.1, WP_039487206.1	WP_039296485.1	WP_095993198.1, WP_249682336.1	WP_095993198.1	WP_095701146.1	WP_039483238.1	WP_039483238.1, WP_277517156.1	WP_323640626.1	WP_137741191.1	WP_137741191.1	WP_039533059.1	WP_039533059.1	WP_039533059.1	WP_039533059.1	WP_039533059.1	WP_039533059.1	WP_180784382.1	WP_180784382.1	WP_180742102.1	WP_010284182.1	WP_271875137.1	WP_263058335.1	WP_015842246.1	WP_095993198.1, WP_240583845.1	WP_010284182.1	WP_102118757.1	WP_130621231.1	WP_323660349.1	WP_010284182.1	WP_102118757.1	WP_010284182.1	WP_102118757.1	WP_233979393.1	AC4LGM_22930	WP_095993198.1	WP_010284182.1	WP_010284182.1	WP_005968082.1	WP_129709277.1
OG0000175	WP_445325351.1, WP_490323862.1	WP_039363277.1, WP_275070326.1	WP_102116956.1	WP_116162796.1	WP_261846857.1	AC4LGN_20905	WP_256554172.1	WP_256554172.1	WP_350327340.1	WP_205947393.1	WP_225181801.1	WP_349856676.1	WP_015842118.1	WP_194431266.1	WP_194431266.1	WP_194431266.1	WP_181830524.1	WP_194431266.1	WP_194431266.1	WP_194431266.1	WP_194431266.1	WP_194431266.1	WP_194431266.1	WP_350315968.1	WP_181845215.1	WP_011095695.1, WP_051122288.1	WP_051122288.1	WP_011095695.1, WP_051122288.1	WP_011095695.1	WP_011095695.1, WP_051122288.1	ECA_RS13270, ECA_RS20900	AC4LGO_01200	WP_119872045.1	GT391_RS08525	WP_268197906.1	WP_014916963.1	WP_014916963.1	WP_205545647.1	WP_014916963.1	WP_379057320.1	WP_014916963.1	WP_119872045.1	WP_100017962.1	WP_411559400.1	WP_488471968.1	WP_119872045.1	WP_119872045.1	WP_119872045.1	WP_119872045.1	WP_119872045.1	WP_014916963.1	WP_119872045.1	WP_119872045.1	WP_039277737.1	WP_119872045.1	WP_039504674.1	WP_268197906.1	WP_010283907.1, WP_249653031.1	WP_039277737.1	WP_039510583.1	WP_014916963.1	WP_014916963.1	WP_203449670.1	WP_119872045.1	WP_406641824.1	WP_264497520.1	WP_264497520.1	WP_264497520.1	WP_180782096.1	WP_226509671.1	WP_239767740.1	WP_205947393.1	WP_405078587.1	WP_405078587.1	WP_405078587.1	WP_405078587.1	WP_161502022.1	WP_107333576.1	HER17_RS01085	WP_203470648.1	WP_239767740.1	WP_161502022.1	WP_010294665.1	WP_015842118.1	WP_014916963.1	WP_194431266.1	WP_039492872.1	WP_420064509.1	WP_420064509.1	WP_225086137.1	WP_350238553.1	WP_431891657.1	WP_483346569.1	WP_161530081.1	WP_014701815.1	WP_161546304.1	WP_014701815.1	WP_014701815.1	WP_014701815.1	WP_014701815.1	WP_014701815.1	WP_014701815.1	WP_014701815.1	WP_014701815.1	WP_014701815.1	WP_014701815.1	AC4LGQ_21430	WP_014701815.1	WP_014701815.1	WP_014701815.1	WP_014701815.1	WP_014701815.1	WP_014701815.1	WP_039514214.1	WP_039514214.1	WP_039514214.1	WP_039514214.1	WP_048262965.1	WP_323636403.1	WP_095993113.1	WP_039514214.1	WP_224072953.1	WP_277516844.1	WP_273856156.1	WP_137740785.1	WP_137740785.1	WP_107168984.1	WP_107168984.1	WP_107168984.1	WP_107168984.1	WP_107168984.1	WP_107168984.1	WP_039277737.1	WP_039277737.1	WP_437215386.1	WP_014916963.1	WP_271875040.1	WP_263058258.1	WP_431891657.1	WP_240584017.1	WP_125233228.1	WP_107333576.1	WP_130621772.1	WP_103158237.1	WP_107333576.1	WP_188246719.1	WP_103971725.1	WP_103971725.1	WP_405077950.1	AC4LGM_01365	WP_119158042.1	WP_211006101.1	WP_226306106.1	WP_005969109.1	WP_129708893.1
OG0000176	WP_490323385.1, WP_490323546.1	WP_039359407.1	WP_116186321.1	WP_116163356.1	WP_261848378.1	AC4LGN_12430	WP_256553457.1	WP_256553457.1	WP_350326767.1	WP_205946647.1	WP_225182428.1	WP_349856267.1	WP_015840622.1	WP_256598575.1	WP_256598575.1	WP_256598575.1	WP_181828754.1	WP_205946647.1	WP_205946647.1	WP_256598575.1	WP_205946647.1	WP_205946647.1	WP_205946647.1	WP_182100118.1	WP_300992179.1	WP_039292301.1	WP_011093466.1	WP_011093466.1	WP_011093466.1	WP_039292301.1	ECA_RS09370	AC4LGO_08990	WP_014915762.1	GT391_RS11670, GT391_RS19485	WP_014915762.1	WP_039503437.1	WP_075278197.1	WP_014915762.1	WP_446729260.1	WP_094433515.1	WP_339098719.1	WP_039289033.1	WP_039509700.1	WP_039509700.1	WP_488472382.1	WP_014915762.1	WP_014915762.1	WP_014915762.1	WP_014915762.1	WP_014915762.1	WP_205591484.1	WP_014915762.1	WP_014915762.1	WP_205542050.1	WP_014915762.1	WP_039503437.1	WP_072040969.1, WP_289361582.1	WP_010276521.1, WP_039319036.1	WP_225583184.1, WP_225583444.1	WP_039509700.1	WP_039515858.1	WP_203449152.1	WP_203449152.1	WP_039515858.1	WP_406640721.1	WP_264497800.1	WP_264497800.1	WP_264497800.1	WP_039544859.1	WP_109224673.1	WP_239766852.1	WP_205946647.1	WP_103162840.1	WP_103162840.1	WP_103162840.1	WP_103162840.1	WP_203471109.1	WP_320705766.1	HER17_RS09105	WP_203471109.1	WP_239766852.1	WP_161502403.1	WP_010307759.1	WP_015840622.1	WP_014915762.1	WP_194430341.1	WP_239766852.1	WP_420066006.1	WP_420066006.1	WP_225084936.1	WP_225084936.1	WP_431890230.1	WP_225084936.1	WP_161528790.1	WP_015730690.1	WP_015730690.1	WP_033071646.1	WP_033071646.1	WP_015730690.1	WP_014700336.1	WP_015730690.1	WP_033071646.1	WP_015730690.1	WP_033071646.1	WP_015730690.1	WP_014700336.1	AC4LGQ_13610	WP_015730690.1	WP_015730690.1	WP_033071646.1	WP_014700336.1	WP_015730690.1	WP_015730690.1	WP_039481109.1	WP_039481109.1	WP_039481109.1	WP_039481109.1	WP_048259758.1	WP_174865389.1	WP_095994796.1	WP_095699801.1	WP_224073580.1	WP_095994796.1	WP_323638677.1	WP_258882459.1	WP_137742247.1	WP_323667063.1	WP_489290534.1	WP_205542728.1	WP_205542728.1	WP_205542728.1	WP_107167621.1	WP_116163356.1	WP_116163356.1	WP_420066006.1	WP_094433515.1		WP_225084936.1	WP_431890230.1	WP_240585620.1	WP_107332720.1	WP_107332720.1	WP_130622075.1	WP_224552445.1	WP_103860463.1, WP_225586246.1	WP_116238073.1	WP_103860463.1	WP_405080519.1	WP_116238073.1, WP_225586246.1	AC4LGM_09595	WP_116586797.1	WP_225586246.1, WP_225586611.1	WP_225586246.1, WP_226306329.1		WP_129706134.1
OG0000177	WP_349882656.1, WP_400463046.1	WP_039359458.1	WP_102116359.1	WP_116163377.1	WP_261848396.1	AC4LGN_12530	WP_256553466.1	WP_256553466.1	WP_015840643.1	WP_138254960.1	WP_181848496.1	WP_349856067.1	WP_015840643.1	WP_015840643.1	WP_015840643.1	WP_015840643.1	WP_015840643.1	WP_015840643.1	WP_015840643.1	WP_015840643.1	WP_015840643.1	WP_015840643.1	WP_015840643.1	WP_015840643.1	WP_015840643.1	WP_039292360.1	WP_039292360.1	WP_011093446.1	WP_011093446.1	WP_039292360.1	ECA_RS09270	AC4LGO_08890	WP_119872229.1	GT391_RS11685, GT391_RS19585	WP_039481162.1	WP_039276549.1	WP_039481162.1	WP_039276549.1	WP_039276549.1	WP_039481162.1	WP_039286076.1	WP_205567213.1	WP_039276549.1	WP_039276549.1	WP_039276549.1	WP_119872229.1	WP_119872229.1	WP_119872229.1	WP_119872229.1	WP_119872229.1	WP_039276549.1	WP_119872229.1	WP_119872229.1	WP_039276549.1	WP_119872229.1	WP_039481162.1	WP_205532572.1, WP_211006345.1	WP_010276448.1, WP_010285146.1	WP_010276448.1, WP_010285146.1	WP_039276549.1	WP_227526881.1	WP_039276549.1	WP_039276549.1	WP_205594121.1	WP_039286076.1	WP_264497803.1	WP_264497803.1	WP_264497803.1	WP_039532159.1	WP_039532159.1		WP_138254960.1	WP_039532159.1	WP_039532159.1	WP_039532159.1	WP_039532159.1	WP_039532159.1	WP_010305742.1	HER17_RS09005	WP_180781422.1	WP_039532159.1	WP_010305742.1	WP_161509115.1	WP_015840643.1	WP_014915780.1	WP_015840643.1	WP_039532159.1	WP_180742705.1	WP_180742705.1	WP_225084954.1	WP_350238991.1	WP_431890254.1	WP_483347104.1	WP_161528776.1	WP_015730698.1	WP_014700352.1	WP_015730698.1	WP_015730698.1	WP_121265505.1	WP_121265505.1	WP_015730698.1	WP_015730698.1	WP_015730698.1	WP_015730698.1	WP_015730698.1	WP_121265505.1	AC4LGQ_13710	WP_015730698.1	WP_015730698.1	WP_015730698.1	WP_014700352.1	WP_015730698.1	WP_015730698.1	WP_039481162.1	WP_039481162.1	WP_039481162.1	WP_165707502.1	WP_113633100.1	WP_095994813.1	WP_095994813.1	WP_095699818.1	WP_095994813.1	WP_095994813.1		WP_258882467.1	WP_137742265.1	WP_107167639.1	WP_489290527.1	WP_489296868.1	WP_489296868.1	WP_489262743.1	WP_107167639.1	WP_193407596.1	WP_116163377.1	WP_180742705.1	WP_039481162.1	WP_271877899.1	WP_263057553.1	WP_431890254.1	WP_205554441.1	WP_039532159.1	WP_039532159.1	WP_039532159.1		WP_039532159.1, WP_211006345.1	WP_039532159.1	WP_039532159.1	WP_039532159.1	WP_039532159.1, WP_040031387.1	AC4LGM_09495	WP_039532159.1	WP_039532159.1, WP_040031387.1	WP_039532159.1, WP_040031387.1	WP_005970919.1	WP_129706092.1
OG0000178	WP_490323025.1, WP_490323127.1	WP_039362961.1, WP_275071776.1, WP_275072144.1	WP_039484718.1, WP_040031946.1	WP_039484718.1, WP_040031946.1	WP_044205425.1, WP_261849271.1				WP_225181551.1		WP_225181551.1													WP_225181551.1								AC4LGO_14815	WP_039304488.1, WP_039499367.1	GT391_RS04755	WP_039484718.1	WP_039462948.1, WP_463256873.1	WP_039504030.1, WP_039504954.1		WP_039504954.1, WP_205560522.1	WP_039287308.1, WP_039504030.1	WP_039287308.1, WP_039504954.1, WP_094370583.1	WP_039277137.1, WP_039504954.1	WP_100018010.1, WP_404931590.1	WP_400417172.1	WP_039277137.1, WP_205560522.1	WP_039304488.1, WP_039499367.1	WP_039304488.1, WP_039499367.1	WP_039304488.1, WP_039499367.1	WP_039304488.1, WP_039499367.1	WP_039304488.1, WP_039499367.1	WP_039504954.1	WP_039304488.1, WP_039499367.1	WP_039304488.1, WP_039499367.1	WP_039304488.1, WP_039558527.1	WP_039304488.1, WP_039499367.1	WP_039504030.1, WP_039504954.1	WP_039504954.1, WP_206555785.1	WP_249647579.1, WP_483279766.1		WP_039499367.1, WP_039504954.1	WP_039504954.1, WP_094370583.1, WP_227527881.1, WP_227527996.1	WP_039462948.1, WP_039499367.1	WP_203449914.1	WP_039504030.1, WP_205594469.1	WP_400417172.1	WP_264498899.1	WP_264498899.1	WP_264498899.1	WP_119880506.1	WP_039473439.1, WP_039506614.1, WP_040031946.1	WP_039506614.1, WP_039536852.1		WP_039506853.1, WP_182814237.1	WP_039506853.1, WP_182814237.1	WP_039506853.1, WP_182814237.1	WP_039506853.1, WP_182814237.1	WP_010303313.1, WP_203470475.1	WP_039506614.1, WP_039506853.1, WP_275071776.1	HER17_RS13435	WP_203470475.1	WP_039506614.1, WP_039536852.1	WP_161502612.1	WP_010303313.1, WP_039506537.1, WP_161508759.1		WP_014914911.1	WP_194431525.1	WP_039506853.1, WP_274214742.1					WP_349870960.1		WP_161529308.1, WP_161530026.1																									WP_323635389.1	WP_095993558.1	WP_095699084.1, WP_095701474.1	WP_095701474.1, WP_224072063.1	WP_277515649.1										WP_039277137.1	WP_039277137.1, WP_104212600.1		WP_014914911.1			WP_349870960.1	WP_119889517.1, WP_240584423.1, WP_240584823.1	WP_103972308.1, WP_125232587.1, WP_125233199.1, WP_306307807.1	WP_103970658.1, WP_107333054.1, WP_107333548.1	WP_103942933.1, WP_130622215.1, WP_130622396.1	WP_323660829.1	WP_039506537.1, WP_040031946.1, WP_212768535.1	WP_039506537.1, WP_039536852.1, WP_103942933.1	WP_103861039.1, WP_103970694.1, WP_103972308.1	WP_103861039.1, WP_405080740.1	WP_039506537.1, WP_107333054.1	AC4LGM_01870, AC4LGM_16455	WP_039536852.1, WP_103860187.1	WP_039536852.1, WP_103942933.1, WP_225586158.1	WP_103861039.1, WP_103942933.1, WP_226305954.1, WP_306797135.1
OG0000179	WP_039364261.1	WP_275071657.1	WP_116167049.1	WP_102116823.1	WP_261849991.1	AC4LGN_01095, AC4LGN_03350	WP_220274105.1	WP_220274105.1	WP_194431758.1, WP_220274105.1	WP_220274105.1	WP_194431758.1, WP_220273931.1	WP_220274105.1	WP_012772938.1	WP_256599261.1	WP_256599261.1	WP_256599261.1	WP_220273931.1	WP_256542540.1	WP_256542540.1	WP_256599261.1	WP_256542540.1	WP_256542540.1	WP_256542540.1	WP_350315805.1	WP_300997094.1	WP_011091862.1	WP_011091862.1	WP_011091862.1	WP_011091862.1	WP_011091862.1	ECA_RS01155	AC4LGO_01005	WP_119872057.1	GT391_RS08335	WP_180787825.1	WP_039320743.1	WP_039320743.1	WP_040035998.1	WP_104210378.1	WP_039320743.1	WP_039320743.1	WP_040035998.1	WP_100017773.1	WP_104210378.1	WP_040035998.1	WP_119872057.1	WP_119872057.1	WP_119872057.1	WP_119872057.1	WP_119872057.1	WP_205592156.1	WP_119872057.1	WP_119872057.1	WP_240345606.1	WP_119872057.1	WP_039320743.1	WP_205565292.1	WP_094430645.1	WP_039311342.1	WP_039558760.1	WP_040035998.1	WP_039320743.1	WP_104210378.1	WP_040035998.1	WP_039320743.1	WP_264496888.1	WP_264496888.1	WP_264496888.1	WP_029368421.1	WP_226509714.1	WP_039542801.1	WP_220274105.1	WP_039542801.1	WP_039542801.1	WP_039542801.1	WP_039542801.1	WP_029368421.1	WP_029368421.1	HER17_RS20420	WP_029368421.1	WP_039542801.1	WP_161502962.1	WP_029368421.1	WP_012772938.1	WP_043901787.1	WP_194431758.1, WP_220274105.1	WP_029368421.1	WP_420064929.1	WP_420064929.1	WP_220274105.1	WP_263058514.1	WP_431892074.1	WP_263058514.1	WP_161527815.1	WP_012822032.1	WP_161546225.1	WP_025920386.1	WP_025920386.1	WP_012822032.1	WP_012822032.1	WP_012822032.1	WP_025920386.1	WP_012822032.1	WP_012822032.1	WP_012822032.1	WP_012822032.1	AC4LGQ_01065	WP_012822032.1	WP_012822032.1	WP_025920386.1		WP_161546225.1	WP_012822032.1	WP_039487704.1	WP_039487704.1	WP_039487704.1	WP_039487704.1	WP_113627922.1	WP_323637332.1	WP_095993413.1	WP_095701243.1	WP_224072746.1	WP_095993413.1	WP_273856970.1, WP_323639127.1	WP_258883770.1	WP_137741089.1, WP_137742415.1	WP_234257981.1	WP_205540738.1	WP_234257981.1	WP_234257981.1	WP_400416415.1	WP_107168206.1, WP_107170963.1	WP_193399399.1	WP_193399399.1	WP_420064929.1	WP_039320743.1	WP_271875651.1	WP_263058514.1	WP_431892074.1	WP_104210378.1	WP_125232163.1	WP_103942994.1	WP_127032110.1	WP_252618570.1	WP_188247319.1		WP_103942994.1	WP_127032110.1	WP_127032110.1	AC4LGM_22140	WP_103863029.1	WP_188247319.1	WP_211027489.1	WP_005970323.1	WP_129704806.1, WP_129710345.1
OG0000180	WP_039302513.1	WP_039480092.1	WP_109491856.1	WP_032693551.1	WP_261848512.1	AC4LGN_16325	WP_161528575.1, WP_256542438.1	WP_161528575.1, WP_256542438.1	WP_181844388.1	WP_161528575.1	WP_025918861.1, WP_225182352.1	WP_012822368.1, WP_349856182.1, WP_369987309.1	WP_015841324.1	WP_256598682.1	WP_256598682.1	WP_256598682.1	WP_048211278.1	WP_256542438.1	WP_256542438.1	WP_256598682.1	WP_256542438.1	WP_256542438.1	WP_256542438.1	WP_350316473.1	WP_300992983.1, WP_300997676.1		WP_039309838.1	WP_039309838.1	WP_039309838.1	WP_043135218.1	ECA_RS08055		WP_119870408.1	GT391_RS20795		WP_072101221.1, WP_463256796.1	WP_015730135.1, WP_039480092.1	WP_015730135.1	WP_410446905.1, WP_446729682.1		WP_181846688.1	WP_121268842.1	WP_015730135.1, WP_050881867.1			WP_119870408.1	WP_119870408.1	WP_119870408.1	WP_012822368.1, WP_119870408.1	WP_119870408.1		WP_119870408.1	WP_109491856.1, WP_119870408.1		WP_119870408.1		WP_010310903.1, WP_289361717.1	WP_193397897.1	WP_012822368.1, WP_039320792.1			WP_005967851.1, WP_161528575.1			WP_015730135.1	WP_264497728.1	WP_264497728.1	WP_264497728.1	WP_015730135.1, WP_231052060.1	WP_226509889.1	WP_323641380.1	WP_161528575.1	WP_015730135.1, WP_039512505.1	WP_015730135.1, WP_039512505.1	WP_015730135.1, WP_039512505.1	WP_015730135.1, WP_039512505.1		WP_039551209.1, WP_336847227.1	HER17_RS05305, HER17_RS07905, HER17_RS18580	WP_203470914.1		WP_071990183.1, WP_161502220.1, WP_161502342.1	WP_014699379.1	WP_015841324.1		WP_039302513.1				WP_225087608.1	WP_015730135.1	WP_231052060.1	WP_483347508.1	WP_161528575.1	WP_015730135.1	WP_010310903.1, WP_121268842.1	WP_033071199.1	WP_033071199.1, WP_033071256.1, WP_076945521.1, WP_127088052.1	WP_025918861.1	WP_048331252.1, WP_121268842.1		WP_033071199.1, WP_033071256.1		WP_033071199.1, WP_033071256.1		WP_039309838.1	AC4LGQ_07760			WP_033071199.1, WP_033071256.1	WP_014699379.1, WP_014701093.1		WP_012822368.1, WP_015730135.1	WP_039513753.1, WP_111778456.1, WP_230243169.1	WP_039513753.1, WP_111778456.1	WP_039513753.1, WP_111778456.1	WP_039513753.1	WP_113631729.1, WP_113633149.1	WP_039320792.1			WP_224072142.1			WP_193398427.1, WP_258882591.1		WP_103791556.1, WP_323667110.1		WP_489296231.1, WP_489296641.1	WP_489296231.1, WP_489296641.1		WP_012822368.1						WP_103158133.1	WP_231052060.1	WP_103158133.1, WP_240583297.1		WP_107332640.1	WP_010310903.1		WP_211006444.1, WP_212769021.1		WP_033783515.1		WP_211006444.1	AC4LGM_05835		WP_081274854.1, WP_211006444.1	WP_015689816.1	WP_005967099.1, WP_005967851.1	WP_129703869.1
OG0000181	WP_490322952.1	WP_275071975.1	WP_116186477.1		WP_261848197.1	AC4LGN_04250	WP_225181431.1, WP_256553670.1	WP_225181431.1, WP_256553670.1	WP_258876335.1, WP_350326989.1	WP_225181431.1	WP_225181296.1, WP_225181431.1	WP_349855056.1	WP_015839442.1	WP_228483979.1, WP_256599652.1	WP_228483979.1, WP_256599652.1	WP_228483979.1, WP_256599652.1	WP_181830059.1, WP_258876335.1	WP_256542176.1, WP_256542288.1	WP_256542176.1, WP_256542288.1	WP_228483979.1, WP_256599652.1	WP_256542176.1, WP_256542288.1	WP_256542176.1, WP_256542288.1	WP_256542176.1, WP_256542288.1	WP_310649335.1, WP_350316981.1	WP_181848080.1	WP_226302276.1	WP_039290743.1	WP_226302276.1	WP_226302276.1	WP_226302276.1	ECA_RS06330	AC4LGO_16855	WP_010282749.1, WP_039287955.1	GT391_RS01060, GT391_RS02860	WP_010282749.1	WP_014914332.1	WP_039502670.1	WP_014914332.1, WP_205544922.1	WP_010282749.1	WP_039510855.1	WP_010282749.1	WP_426596067.1	WP_100017343.1	WP_010282749.1	WP_014914332.1	WP_010282749.1, WP_039287955.1	WP_010282749.1, WP_039287955.1	WP_010282749.1, WP_039287955.1	WP_010282749.1, WP_039287955.1	WP_010282749.1, WP_039287955.1	WP_014914332.1, WP_205591005.1	WP_010282749.1, WP_039287955.1	WP_010282749.1, WP_039287955.1	WP_014914332.1, WP_205546162.1	WP_010282749.1, WP_039287955.1	WP_010282749.1	WP_010282749.1	WP_336865313.1	WP_010282749.1	WP_010282749.1	WP_014914332.1	WP_434998110.1	WP_014914332.1	WP_010282749.1, WP_100017343.1	WP_205564263.1				WP_231051919.1	WP_039472115.1	WP_039472115.1		WP_039472115.1	WP_039472115.1	WP_039472115.1	WP_039472115.1	WP_039472115.1	WP_039472115.1	HER17_RS16945	WP_203470350.1	WP_039472115.1	WP_161502822.1	WP_039472115.1	WP_015839442.1	WP_014914332.1, WP_014914609.1	WP_194429791.1, WP_228483979.1	WP_274214894.1	WP_420065208.1	WP_420065208.1	WP_225087077.1, WP_225087301.1	WP_225087077.1, WP_225087301.1	WP_336868984.1, WP_431888771.1	WP_225087077.1, WP_225087301.1	WP_161528205.1																				WP_039484895.1	WP_039484895.1	WP_039484895.1	WP_039484895.1	WP_048258935.1	WP_095993808.1	WP_095993808.1	WP_095701748.1	WP_095993808.1	WP_095993808.1				WP_323665636.1				WP_107168327.1	WP_107168327.1			WP_437214426.1	WP_014914332.1, WP_100017343.1		WP_225087077.1, WP_263059050.1	WP_336868984.1, WP_431888771.1	WP_095993808.1	WP_125232365.1	WP_107332390.1	WP_130621701.1, WP_130621802.1	WP_252617705.1, WP_323660730.1	WP_212768645.1	WP_130621802.1	WP_103971872.1	WP_107332390.1	WP_127030827.1	AC4LGM_16390, AC4LGM_18300	WP_119158873.1	WP_130621802.1	WP_130621802.1
OG0000182	WP_010299192.1	WP_275072147.1	WP_010299192.1	WP_010299192.1	WP_198997136.1	AC4LGN_06485	WP_015839518.1	WP_015839518.1	WP_015839518.1	WP_015839518.1	WP_225181272.1	WP_015839518.1, WP_349856920.1	WP_015839518.1	WP_015839518.1	WP_015839518.1	WP_015839518.1	WP_015839518.1	WP_015839518.1	WP_015839518.1	WP_015839518.1	WP_015839518.1	WP_015839518.1	WP_015839518.1	WP_015839518.1	WP_015839518.1, WP_300996803.1	WP_011092948.1	WP_011092948.1	WP_011092948.1	WP_011092948.1	WP_011092948.1	ECA_RS06780	AC4LGO_14770	WP_010285004.1	GT391_RS00585	WP_010285004.1	WP_010285004.1	WP_010285004.1	WP_010285004.1	WP_010285004.1	WP_010285004.1	WP_010285004.1	WP_040034615.1	WP_040034615.1	WP_010285004.1	WP_040034615.1	WP_010285004.1	WP_010285004.1	WP_010285004.1	WP_010285004.1	WP_010285004.1	WP_010285004.1	WP_010285004.1	WP_010285004.1	WP_010285004.1	WP_010285004.1	WP_205530451.1	WP_010285004.1	WP_010285004.1	WP_010285004.1	WP_010285004.1	WP_010285004.1	WP_010285004.1	WP_010285004.1	WP_010285004.1	WP_010285004.1	WP_264496128.1	WP_264496128.1	WP_264496128.1	WP_010299192.1	WP_010299192.1	WP_010299192.1	WP_015839518.1	WP_010299192.1	WP_010299192.1	WP_010299192.1	WP_010299192.1	WP_010299192.1	WP_010299192.1	HER17_RS14920	WP_010299192.1	WP_010299192.1	WP_010299192.1	WP_010299192.1	WP_015839518.1	WP_014914673.1	WP_015839518.1	WP_010299192.1	WP_180742384.1	WP_180742384.1	WP_180742384.1	WP_180742384.1	WP_015839518.1	WP_180742384.1	WP_161528487.1	WP_014700697.1	WP_014700697.1	WP_014700697.1	WP_014700697.1	WP_014700697.1	WP_014700697.1	WP_014700697.1, WP_240428335.1, WP_276128907.1, WP_338134237.1	WP_014700697.1	WP_014700697.1	WP_014700697.1	WP_014700697.1	WP_014700697.1	AC4LGQ_15535	WP_014700697.1	WP_014700697.1	WP_014700697.1	WP_014700697.1	WP_014700697.1	WP_014700697.1	WP_039512418.1	WP_245394212.1	WP_039512418.1	WP_039512418.1	WP_011092948.1	WP_039512418.1	WP_039512418.1	WP_039512418.1	WP_039512418.1	WP_039512418.1	WP_010299192.1	WP_010299192.1	WP_010299192.1	WP_010285004.1	WP_010285004.1	WP_010285004.1	WP_010285004.1	WP_010285004.1	WP_010285004.1	WP_193398824.1	WP_193398824.1	WP_180742384.1	WP_248721010.1	WP_040034615.1	WP_180742384.1	WP_015839518.1	WP_010299192.1	WP_010299192.1	WP_010299192.1	WP_010299192.1	WP_010299192.1	WP_010299192.1	WP_010299192.1	WP_010299192.1	WP_010299192.1	WP_010299192.1	AC4LGM_15960	WP_010299192.1	WP_010299192.1	WP_010299192.1	WP_005973904.1	WP_010299192.1, WP_129709468.1
OG0000183		WP_275071540.1	WP_102117039.1, WP_189338718.1		WP_425606623.1	AC4LGN_02135, AC4LGN_13630	WP_256554806.1	WP_256554806.1		WP_205946740.1	WP_225181363.1	WP_349856129.1		WP_256598534.1	WP_256598534.1	WP_256598534.1		WP_256542654.1, WP_256543081.1	WP_256542654.1, WP_256543081.1	WP_256598534.1	WP_256542654.1, WP_256543081.1	WP_256542654.1, WP_256543081.1	WP_256542654.1, WP_256543081.1	WP_350315751.1	WP_300992953.1, WP_300997659.1		WP_043134886.1	WP_039296427.1, WP_182260419.1	WP_001399625.1, WP_043134886.1	WP_032983931.1, WP_043134886.1			WP_119870649.1, WP_369127789.1	GT391_RS20675	WP_268198704.1	WP_039516244.1	WP_039503347.1, WP_075278491.1	WP_205545177.1		WP_039528518.1, WP_268198704.1	WP_039519596.1, WP_040033238.1, WP_339097379.1	WP_039503347.1		WP_039281426.1, WP_039503347.1, WP_411559756.1	WP_488471922.1, WP_488472499.1	WP_119870649.1, WP_369127789.1	WP_119870649.1, WP_119870910.1	WP_119870649.1, WP_119870910.1	WP_119870649.1, WP_119870910.1	WP_119870649.1, WP_119870910.1		WP_119870649.1, WP_369127789.1	WP_119870649.1, WP_369127789.1	WP_039516244.1	WP_119870649.1, WP_119870910.1	WP_039533111.1, WP_441844281.1	WP_289362307.1, WP_353195010.1	WP_039519596.1, WP_268198704.1, WP_459542883.1		WP_039503347.1, WP_039511573.1	WP_227527442.1			WP_406639014.1		WP_085661443.1	WP_085661443.1	WP_085661443.1	WP_231051780.1		WP_162940865.1	WP_264041077.1					WP_201879164.1, WP_464625635.1	WP_039503347.1, WP_258882583.1, WP_400309365.1		WP_039478089.1	WP_016060772.1, WP_239767116.1				WP_228376617.1	WP_194431148.1, WP_228483931.1	WP_039498871.1, WP_479687490.1			WP_039281426.1, WP_225085908.1	WP_039281426.1	WP_228376617.1, WP_431891357.1	WP_483346449.1, WP_483346681.1, WP_483347521.1	WP_161530143.1		WP_161545772.1			WP_121266529.1	WP_121266529.1			WP_103808720.1		WP_162940865.1	WP_121266529.1		WP_103808720.1	WP_025920347.1, WP_103808720.1		WP_014699278.1, WP_043898777.1		WP_015730109.1	WP_039513381.1, WP_116587063.1	WP_161546950.1	WP_039490195.1, WP_489358866.1	WP_039503347.1	WP_113631749.1	WP_323634602.1		WP_095698840.1, WP_438268773.1			WP_323639996.1	WP_258882583.1, WP_258882612.1			WP_489290069.1, WP_489290722.1			WP_433982738.1, WP_489262138.1	WP_205942499.1	WP_107332128.1	WP_039551815.1		WP_005966932.1		WP_263058422.1	WP_228376617.1, WP_432652460.1	WP_240585097.1	WP_103183474.1, WP_125232323.1	WP_043898777.1, WP_107332128.1	WP_130621704.1		WP_039296427.1, WP_212768921.1			WP_405080611.1				WP_225586436.1, WP_225586701.1	WP_226306254.1	WP_005966932.1, WP_039478089.1	WP_129705753.1
OG0000184		WP_275070969.1		WP_107333215.1	WP_201962476.1	AC4LGN_13995	WP_039291118.1	WP_039291118.1	WP_350326495.1	WP_181828302.1, WP_205947854.1	WP_225181362.1	WP_119880498.1, WP_165324952.1, WP_180778238.1	WP_015839880.1	WP_162939927.1	WP_162939927.1	WP_162939927.1		WP_256542025.1	WP_256542025.1	WP_162939927.1	WP_256542025.1	WP_256542025.1	WP_256542025.1	WP_039535978.1	WP_180744231.1, WP_300997794.1	WP_039291118.1			WP_164498063.1		ECA_RS23545				WP_075278009.1, WP_268197368.1, WP_268198513.1		WP_075278009.1		WP_039496011.1, WP_194431607.1	WP_379058611.1	WP_039273697.1	WP_039496011.1, WP_165587419.1, WP_426595788.1	WP_100016978.1, WP_198406561.1	WP_039496011.1, WP_342413723.1	WP_039496011.1, WP_426595788.1						WP_125232572.1, WP_205591093.1, WP_205591776.1			WP_205546651.1		WP_039500461.1, WP_205558363.1	WP_198996957.1, WP_268198513.1, WP_289362229.1, WP_289362249.1	WP_072013623.1	WP_039280286.1					WP_205594433.1		WP_264495961.1, WP_264498140.1	WP_264495961.1, WP_264498140.1	WP_264495961.1, WP_264498140.1	WP_119881018.1	WP_103161095.1, WP_224654036.1	WP_323641863.1	WP_181828302.1, WP_205947854.1					WP_167521842.1		HER17_RS21930	WP_116361827.1, WP_180788260.1	WP_239767124.1		WP_014699416.1	WP_015839880.1		WP_194430822.1, WP_194431607.1		WP_256542025.1	WP_256542025.1	WP_225087624.1, WP_284144919.1	WP_225087624.1	WP_165324952.1	WP_015730165.1, WP_336846824.1, WP_483347485.1	WP_161529332.1, WP_167521842.1		WP_162939881.1	WP_014699416.1, WP_162939881.1, WP_162939883.1	WP_162939881.1, WP_162939883.1	WP_162939923.1, WP_162939927.1	WP_162939923.1, WP_162939927.1		WP_162939881.1, WP_162939883.1		WP_162939881.1, WP_162939883.1		WP_162939923.1, WP_162939927.1, WP_162940882.1	AC4LGQ_07600, AC4LGQ_08195, AC4LGQ_23615			WP_033071221.1, WP_162939881.1, WP_162939883.1	WP_014699346.1, WP_014699416.1, WP_014699565.1	WP_198481607.1, WP_198481642.1	WP_015730165.1, WP_015730211.1	WP_072013623.1	WP_039291118.1	WP_039291118.1			WP_048257501.1			WP_224072163.1	WP_277514063.1, WP_277514985.1	WP_125232572.1, WP_180743754.1, WP_289362229.1		WP_103161201.1, WP_137742532.1			WP_075278009.1, WP_165572533.1	WP_075278009.1, WP_165572533.1	WP_194430822.1, WP_489262670.1	WP_100016978.1, WP_165800650.1, WP_165800651.1		WP_193397927.1	WP_039506826.1, WP_437216327.1	WP_248721307.1	WP_039506826.1, WP_271874434.1		WP_165324952.1	WP_240585822.1	WP_125232572.1	WP_107333215.1		WP_323658391.1	WP_014699346.1	WP_164498063.1			WP_125232572.1, WP_405077720.1		WP_014699416.1			WP_005969615.1, WP_005969658.1
OG0000185	WP_490323770.1	WP_151241376.1	WP_102117395.1	WP_102117395.1		AC4LGN_18870	WP_256554285.1	WP_256554285.1	WP_194431114.1	WP_205947552.1	WP_194431114.1	WP_349854576.1	WP_015841771.1	WP_256598987.1	WP_256598987.1	WP_256598987.1	WP_181829348.1	WP_256542828.1	WP_256542828.1	WP_256598987.1	WP_256542828.1	WP_256542828.1	WP_256542828.1	WP_350316083.1	WP_300995184.1	WP_039293758.1	WP_039293758.1	WP_039293758.1	WP_039293758.1	WP_039293758.1	ECA_RS19085	AC4LGO_03065, AC4LGO_10850	WP_119871706.1, WP_119871970.1	GT391_RS10455	WP_075278365.1	WP_052238943.1, WP_205595139.1	WP_075278128.1, WP_075278365.1	WP_119871706.1, WP_205544785.1	WP_203449569.1, WP_446730472.1	WP_379060024.1	WP_339098443.1	WP_040033720.1, WP_426595467.1	WP_100018142.1	WP_400432965.1, WP_461669195.1	WP_488472059.1, WP_488472486.1	WP_119871706.1, WP_119871970.1	WP_119871706.1, WP_119871970.1	WP_119871706.1, WP_119871970.1	WP_119871706.1, WP_119871970.1	WP_119871706.1, WP_119871970.1	WP_205591338.1, WP_205591914.1	WP_119871706.1, WP_119871970.1	WP_119871706.1, WP_119871970.1	WP_205547017.1	WP_119871706.1, WP_119871970.1	WP_039555372.1	WP_289362419.1	WP_048255770.1, WP_483280732.1	WP_039555026.1, WP_225583603.1	WP_039521617.1	WP_205595139.1, WP_227527304.1	WP_434996366.1, WP_434997296.1	WP_203449569.1, WP_203450479.1	WP_205594683.1, WP_205595139.1	WP_406641534.1	WP_264496545.1, WP_264496842.1	WP_264496545.1, WP_264496842.1	WP_264496545.1, WP_264496842.1	WP_039507154.1	WP_226509659.1	WP_010299771.1	WP_205947552.1	WP_240819572.1	WP_240819572.1	WP_240819572.1	WP_240819572.1	WP_010299771.1	WP_039469999.1	HER17_RS02935	WP_010299771.1	WP_239767562.1	WP_010299771.1	WP_039545776.1	WP_015841771.1	WP_014915399.1, WP_014916695.1	WP_194431114.1	WP_274214409.1	WP_420064214.1	WP_420064214.1	WP_225085821.1	WP_225085821.1	WP_431891288.1	WP_483346729.1	WP_161529893.1																				WP_039483396.1	WP_039483396.1	WP_039483396.1	WP_039483396.1	WP_113626857.1	WP_095992922.1	WP_039555026.1, WP_095992922.1	WP_095700649.1	WP_224073091.1	WP_277515565.1				WP_323666144.1	WP_489290226.1	WP_489290226.1	WP_489290226.1	WP_489262422.1	WP_107169190.1	WP_193407172.1	WP_193398234.1	WP_437215634.1	WP_248721475.1		WP_263058081.1	WP_431891288.1	WP_240583800.1, WP_240584833.1	WP_116362479.1	WP_103861901.1	WP_130622292.1	WP_323659203.1	WP_211006002.1	WP_103971090.1	WP_103971090.1	WP_116362479.1	WP_211006002.1	AC4LGM_03220	WP_119158139.1	WP_103861901.1	WP_103861901.1		WP_129706815.1
OG0000186	WP_039357700.1	WP_039357700.1	WP_102118839.1	WP_102118839.1	WP_261849145.1	AC4LGN_08405	WP_015839924.1	WP_015839924.1	WP_015839924.1	WP_015839924.1	WP_015839924.1	WP_015839924.1	WP_015839924.1	WP_015839924.1	WP_015839924.1	WP_015839924.1	WP_015839924.1	WP_015839924.1	WP_015839924.1	WP_015839924.1	WP_015839924.1	WP_015839924.1	WP_015839924.1	WP_015839924.1	WP_015839924.1	WP_011094258.1	WP_011094258.1	WP_011094258.1	WP_011094258.1	WP_011094258.1	ECA_RS13325	AC4LGO_12855	WP_039275478.1	GT391_RS15960	WP_039275478.1	WP_039275478.1	WP_039275478.1	WP_039275478.1	WP_039275478.1	WP_039275478.1	WP_039275478.1	WP_039275478.1	WP_039275478.1	WP_039275478.1	WP_039275478.1	WP_039275478.1	WP_039275478.1	WP_039275478.1	WP_039275478.1	WP_039275478.1	WP_039275478.1	WP_039275478.1	WP_039275478.1	WP_039275478.1	WP_039275478.1	WP_039275478.1	WP_039275478.1	WP_039275478.1	WP_039275478.1	WP_039275478.1	WP_039275478.1	WP_039275478.1	WP_039275478.1	WP_039275478.1	WP_039275478.1	WP_264498436.1	WP_264498436.1	WP_264498436.1	WP_039532822.1	WP_039532822.1	WP_029367290.1	WP_015839924.1	WP_029367290.1	WP_029367290.1	WP_029367290.1	WP_029367290.1	WP_039532822.1, WP_336872781.1	WP_039357700.1, WP_072014374.1	HER17_RS12805	WP_053010239.1, WP_203470096.1	WP_029367290.1	WP_039532822.1	WP_039532822.1	WP_015839924.1	WP_039275478.1	WP_015839924.1	WP_029367290.1	WP_102118839.1	WP_102118839.1	WP_039350901.1	WP_039350901.1	WP_039275478.1	WP_039350901.1	WP_039532822.1	WP_014699604.1	WP_014699604.1	WP_121328577.1	WP_014699604.1	WP_014699604.1	WP_014699604.1	WP_014699604.1	WP_014699604.1	WP_014699604.1	WP_014699604.1	WP_014699604.1	WP_014699604.1	AC4LGQ_07870	WP_014699604.1	WP_014699604.1	WP_014699604.1	WP_014699604.1	WP_014699604.1	WP_014699604.1	WP_039275478.1	WP_039275478.1	WP_039275478.1	WP_039275478.1	WP_048260694.1	WP_039275478.1	WP_039275478.1, WP_095993732.1	WP_039275478.1	WP_039275478.1, WP_224072491.1	WP_039275478.1	WP_137740481.1	WP_137740481.1	WP_137740481.1	WP_107169801.1	WP_107169801.1	WP_107169801.1	WP_107169801.1	WP_107169801.1	WP_107169801.1	WP_102118839.1	WP_102118839.1	WP_437213837.1	WP_039275478.1	WP_039350901.1	WP_039350901.1	WP_039275478.1	WP_039275478.1	WP_029367290.1	WP_029367290.1	WP_039532822.1	WP_039532822.1	WP_029367290.1	WP_029367290.1	WP_029367290.1	WP_029367290.1	WP_029367290.1	AC4LGM_13920	WP_029367290.1	WP_039532822.1	WP_029367290.1	WP_005967301.1	WP_039350901.1
OG0000187	WP_151241232.1	WP_275071438.1	WP_102116945.1	WP_102116945.1	WP_261846846.1	AC4LGN_20825	WP_256554179.1	WP_256554179.1	WP_256554179.1	WP_205947400.1	WP_015842103.1	WP_015842103.1	WP_015842103.1	WP_181847972.1	WP_181847972.1	WP_181847972.1	WP_015842103.1	WP_256542715.1	WP_256542715.1	WP_181847972.1	WP_256542715.1	WP_256542715.1	WP_256542715.1	WP_350315973.1	WP_015842103.1	WP_011095679.1	WP_011095679.1	WP_011095679.1	WP_011095679.1	WP_011095679.1	ECA_RS20820	AC4LGO_01270	WP_039498155.1	GT391_RS08605	WP_039498155.1	WP_039498155.1	WP_075278466.1	WP_039286254.1	WP_039498155.1	WP_039498155.1	WP_039550114.1	WP_039498155.1	WP_039498155.1	WP_411559397.1	WP_039498155.1	WP_039498155.1	WP_039498155.1	WP_039498155.1	WP_039498155.1	WP_039498155.1	WP_039498155.1	WP_039498155.1	WP_039498155.1	WP_039498155.1	WP_039498155.1	WP_075278466.1	WP_039498155.1	WP_039311653.1	WP_225583957.1	WP_039498155.1	WP_039498155.1	WP_320696056.1	WP_039311653.1	WP_039498155.1	WP_039498155.1	WP_264497539.1	WP_264497539.1	WP_264497539.1	WP_039546752.1	WP_109412298.1	WP_029367259.1	WP_205947400.1	WP_029367259.1	WP_029367259.1	WP_029367259.1	WP_029367259.1	WP_029367259.1	WP_029367259.1	HER17_RS01155	WP_029367259.1	WP_029367259.1	WP_029367259.1	WP_029367259.1	WP_015842103.1	WP_039498155.1	WP_194431260.1	WP_029367259.1	WP_180743809.1	WP_180743809.1	WP_225086123.1	WP_225086123.1	WP_431891648.1	WP_225086123.1	WP_161530073.1	WP_015731407.1	WP_161546309.1	WP_033071767.1, WP_033072264.1	WP_033071767.1, WP_033072264.1	WP_015731407.1	WP_015731407.1	WP_103808375.1	WP_033072264.1	WP_103808375.1	WP_033072264.1	WP_103808375.1	WP_015731407.1	AC4LGQ_15175, AC4LGQ_21350	WP_103808375.1	WP_103808375.1	WP_033071767.1, WP_033072264.1	WP_015731407.1	WP_015731407.1	WP_015731407.1	WP_039486688.1	WP_039486688.1	WP_039486688.1	WP_039486688.1	WP_113632697.1	WP_119889100.1	WP_029367259.1	WP_095700880.1	WP_109412298.1	WP_109412298.1	WP_323639666.1, WP_323640364.1	WP_137740772.1	WP_137740772.1	WP_107168970.1	WP_107168970.1	WP_489296463.1	WP_489296463.1	WP_107168970.1	WP_107168970.1	WP_193399248.1	WP_193399248.1	WP_180743809.1	WP_039498155.1	WP_271875029.1	WP_225086123.1	WP_431891648.1	WP_240584009.1	WP_103862722.1	WP_103862722.1	WP_103862722.1	WP_029367259.1	WP_029367259.1	WP_103862722.1	WP_029367259.1	WP_405081347.1	WP_029367259.1	AC4LGM_01445	WP_103862722.1	WP_103862722.1	WP_103862722.1	WP_039478795.1	WP_129708853.1
OG0000188	WP_151241955.1	WP_039359479.1	WP_102116341.1	WP_102116341.1	WP_261848404.1	AC4LGN_12570	WP_015840653.1	WP_015840653.1	WP_015840653.1	WP_015840653.1	WP_225182412.1	WP_015840653.1	WP_015840653.1	WP_256598589.1	WP_256598589.1	WP_256598589.1	WP_181828774.1	WP_015840653.1	WP_015840653.1	WP_256598589.1	WP_015840653.1	WP_015840653.1	WP_015840653.1	WP_350316537.1	WP_300992218.1	WP_039292373.1, WP_039294388.1	WP_011095850.1, WP_039292373.1	WP_011095850.1, WP_039292373.1	WP_011095850.1, WP_039292373.1	WP_039292373.1, WP_039294388.1	ECA_RS09230, ECA_RS21715	AC4LGO_08850	WP_014915788.1	GT391_RS19625	WP_014915788.1	WP_039467884.1	WP_014915788.1	WP_205545712.1	WP_014915788.1	WP_039519983.1	WP_039467884.1	WP_039498980.1	WP_100016684.1	WP_014915788.1	WP_039467884.1	WP_014915788.1	WP_014915788.1	WP_014915788.1	WP_014915788.1	WP_014915788.1	WP_205591503.1	WP_014915788.1	WP_014915788.1	WP_014915788.1	WP_014915788.1	WP_014915788.1	WP_289361592.1	WP_010276421.1	WP_052901119.1	WP_039509733.1	WP_094369924.1	WP_014915788.1	WP_203449167.1	WP_205561240.1	WP_406640753.1	WP_264498642.1	WP_264498642.1	WP_264498642.1	WP_039544871.1	WP_010309611.1	WP_039537978.1	WP_015840653.1	WP_039544871.1	WP_039544871.1	WP_039544871.1	WP_039544871.1	WP_261845947.1	WP_039537978.1	HER17_RS08965	WP_010309611.1	WP_039537978.1	WP_010309611.1	WP_010309611.1	WP_015840653.1	WP_014915788.1	WP_194430357.1	WP_261845947.1	WP_420065810.1	WP_420065810.1	WP_225084967.1	WP_225084967.1	WP_431890272.1	WP_483347101.1	WP_161528770.1	WP_014700362.1	WP_014700362.1	WP_014700362.1	WP_014700362.1	WP_014700362.1	WP_014700362.1	WP_014700362.1	WP_014700362.1	WP_014700362.1	WP_014700362.1	WP_014700362.1	WP_014700362.1	AC4LGQ_13760	WP_014700362.1	WP_014700362.1	WP_014700362.1	WP_014700362.1	WP_014700362.1	WP_014700362.1	WP_039481176.1	WP_161546940.1	WP_161546940.1	WP_258210230.1	WP_113633093.1	WP_014915788.1	WP_014915788.1	WP_095699824.1	WP_014915788.1	WP_014915788.1	WP_137742273.1	WP_137742273.1	WP_137742273.1	WP_323667214.1	WP_205542760.1	WP_205542760.1	WP_205542760.1	WP_489262740.1	WP_107167648.1	WP_193397165.1	WP_193397165.1	WP_420065810.1	WP_010276421.1	WP_271877892.1	WP_225084967.1	WP_431890272.1	WP_240585636.1	WP_010309611.1	WP_010309611.1	WP_010309611.1	WP_010309611.1	WP_211005737.1		WP_103970863.1	WP_010309611.1	WP_039489107.1	AC4LGM_09455	WP_010309611.1	WP_010309611.1	WP_116586792.1	WP_005970380.1	WP_129706076.1
OG0000189	WP_151242219.1	WP_151242219.1	WP_102117613.1	WP_102117613.1	WP_261846965.1, WP_261847492.1	AC4LGN_10405	WP_015840222.1	WP_015840222.1	WP_181828499.1	WP_181828499.1	WP_015840222.1	WP_015840222.1	WP_015840222.1	WP_181828499.1	WP_181828499.1	WP_181828499.1	WP_181828499.1	WP_181828499.1	WP_181828499.1	WP_181828499.1	WP_181828499.1	WP_181828499.1	WP_181828499.1	WP_181828499.1	WP_181828499.1	WP_011093878.1	WP_011093878.1	WP_011093878.1	WP_011093878.1	WP_011093878.1	ECA_RS11400	AC4LGO_11235	WP_119871657.1	GT391_RS17550	WP_039500914.1	WP_039519449.1	WP_039500914.1	WP_039519449.1	WP_039286583.1	WP_039500914.1	WP_039500914.1	WP_039500914.1	WP_039500914.1	WP_461669184.1	WP_039500914.1	WP_119871657.1	WP_119871657.1	WP_119871657.1	WP_119871657.1	WP_119871657.1	WP_039500914.1	WP_119871657.1	WP_119871657.1	WP_039500914.1	WP_119871657.1	WP_039500914.1	WP_289361830.1	WP_010275307.1	WP_010275307.1	WP_039500914.1	WP_010295217.1	WP_039286583.1	WP_039500914.1	WP_039286583.1	WP_039500914.1	WP_264497204.1, WP_264498595.1	WP_264497204.1, WP_264498595.1	WP_264497204.1, WP_264498595.1, WP_338539478.1	WP_010295217.1	WP_010295217.1	WP_010295217.1	WP_181828499.1	WP_039286583.1	WP_039286583.1	WP_039286583.1	WP_039286583.1	WP_010295217.1	WP_010295217.1	HER17_RS11005	WP_010295217.1	WP_010295217.1	WP_010295217.1	WP_010295217.1	WP_015840222.1	WP_014915338.1	WP_015840222.1	WP_010295217.1	WP_420065705.1	WP_420065705.1	WP_225088042.1	WP_225088042.1	WP_336870122.1	WP_225088042.1	WP_161529001.1	WP_014699911.1	WP_014699911.1	WP_014699911.1	WP_014699911.1	WP_014699911.1	WP_014699911.1	WP_014699911.1	WP_014699911.1	WP_014699911.1	WP_014699911.1	WP_014699911.1	WP_014699911.1	AC4LGQ_11045	WP_014699911.1	WP_014699911.1	WP_014699911.1	WP_014699911.1	WP_014699911.1	WP_015730457.1	WP_039487104.1	WP_039487104.1	WP_039487104.1	WP_039487104.1	WP_113627535.1	WP_039487104.1	WP_039487104.1	WP_039487104.1	WP_039487104.1	WP_039487104.1	WP_323639071.1	WP_107170413.1	WP_107170413.1	WP_107170413.1	WP_107170413.1	WP_107170413.1	WP_107170413.1	WP_107170413.1	WP_107170413.1	WP_102117613.1	WP_102117613.1	WP_180741053.1	WP_039286583.1	WP_271878627.1	WP_263059594.1	WP_336870122.1	WP_205550542.1	WP_039489532.1	WP_039489532.1	WP_103940371.1	WP_039489532.1	WP_103940371.1	WP_039489532.1	WP_039489532.1	WP_039489532.1	WP_039489532.1	AC4LGM_11900	WP_039489532.1	WP_103940371.1	WP_103940371.1	WP_005968707.1	WP_129707838.1
OG0000190	WP_490322848.1	WP_275071753.1	WP_102117226.1	WP_116164009.1	WP_261849249.1	AC4LGN_02250	WP_256553907.1	WP_256553907.1	WP_181829908.1	WP_205947170.1	WP_225181565.1	WP_349856507.1	WP_012773125.1	WP_181829908.1	WP_181829908.1	WP_181829908.1	WP_181829908.1	WP_256542479.1	WP_256542479.1	WP_181829908.1	WP_256542479.1	WP_256542479.1	WP_256542479.1	WP_256542479.1	WP_012773125.1	WP_011092056.1	WP_011092056.1	WP_011092056.1	WP_011092056.1	WP_011092056.1	ECA_RS02210	AC4LGO_18940	WP_039515001.1	GT391_RS04860	WP_268198176.1	WP_205560258.1	WP_075277814.1	WP_039515001.1	WP_446729715.1	WP_379058437.1	WP_339097724.1	WP_426596116.1	WP_100017671.1	WP_426596116.1	WP_488471781.1	WP_039515001.1	WP_039515001.1	WP_039515001.1	WP_039515001.1	WP_039515001.1	WP_205568967.1	WP_039515001.1	WP_039515001.1	WP_205547427.1	WP_039515001.1	WP_039515001.1	WP_289361461.1	WP_225582641.1	WP_225582641.1	WP_039515001.1	WP_227527626.1	WP_039515001.1	WP_203449906.1	WP_205595035.1	WP_205560258.1	WP_264496830.1	WP_264496830.1	WP_264496830.1	WP_039546919.1	WP_029367581.1	WP_029367581.1	WP_205947170.1	WP_405078840.1	WP_405078840.1	WP_405078840.1	WP_405078840.1	WP_464626029.1	WP_406628065.1	HER17_RS19280	WP_029367581.1	WP_239768051.1	WP_029367581.1	WP_029367581.1	WP_012773125.1	WP_043901799.1	WP_180778903.1	WP_274214736.1	WP_420064983.1	WP_420064983.1	WP_225086712.1	WP_350238364.1	WP_431888319.1	WP_350238364.1	WP_161527966.1	WP_012822268.1	WP_014698648.1	WP_012822268.1	WP_012822268.1	WP_012822268.1, WP_240431526.1, WP_240431527.1, WP_240431528.1, WP_240431529.1, WP_338091271.1	WP_012822268.1	WP_014698648.1	WP_012822268.1	WP_014698648.1	WP_012822268.1	WP_014698648.1	WP_012822268.1	AC4LGQ_02525	WP_014698648.1	WP_014698648.1	WP_012822268.1	WP_014698648.1	WP_198481850.1	WP_012822268.1	WP_039482045.1	WP_161546684.1	WP_039482045.1	WP_039482045.1	WP_113626401.1	WP_323635674.1	WP_095993539.1	WP_095701447.1	WP_224072647.1	WP_277512514.1	WP_323640749.1	WP_258883896.1	WP_137741447.1	WP_205540874.1	WP_489289950.1	WP_277455398.1	WP_277455398.1	WP_205540874.1	WP_107170797.1	WP_193397848.1	WP_193397848.1	WP_420064983.1	WP_248721231.1	WP_271875883.1	WP_263058643.1	WP_431888319.1	WP_240584397.1	WP_125232216.1	WP_103972135.1	WP_130621286.1	WP_323660804.1	WP_211005789.1	WP_188246975.1	WP_103972135.1	WP_103942053.1	WP_405077883.1	AC4LGM_20960	WP_103942053.1	WP_103942053.1	WP_226305959.1	WP_005971162.1	WP_129702646.1
OG0000191	WP_490323288.1	WP_275070477.1, WP_275071402.1	WP_116155244.1	WP_116162242.1	WP_261850102.1	AC4LGN_10675	WP_256553322.1	WP_256553322.1	WP_350326629.1	WP_205948097.1	WP_225180987.1	WP_349855947.1	WP_015840273.1	WP_256599949.1	WP_256599949.1	WP_256599949.1	WP_180776810.1	WP_256543373.1	WP_256543373.1	WP_256599949.1	WP_256543373.1	WP_256543373.1	WP_256543373.1	WP_182099707.1	WP_300997985.1	WP_011093821.1	WP_011093821.1	WP_011093821.1	WP_011093821.1	WP_011093821.1	ECA_RS11115	AC4LGO_10990	WP_119871693.1	GT391_RS17795	WP_268197308.1	WP_426595493.1	WP_075278119.1	WP_039463998.1	WP_446730460.1	WP_094371242.1	WP_339098345.1	WP_426595493.1	WP_100016913.1	WP_040035715.1	WP_488472493.1	WP_119871693.1	WP_119871693.1	WP_119871693.1	WP_119871693.1	WP_119871693.1	WP_205591326.1	WP_119871693.1	WP_119871693.1	WP_205546449.1	WP_119871693.1	WP_075278119.1	WP_039500951.1	WP_483279631.1	WP_225582747.1	WP_039511382.1	WP_227528204.1	WP_434998875.1	WP_203450471.1	WP_205595129.1	WP_406643461.1	WP_264495622.1	WP_264495622.1	WP_264495622.1	WP_039473096.1	WP_161502526.1	WP_039537460.1	WP_205948097.1	WP_201961532.1	WP_201961532.1	WP_201961532.1	WP_201961532.1	WP_336841510.1	WP_010296082.1	HER17_RS10760	WP_161502526.1	WP_161502526.1	WP_161502526.1	WP_161509281.1	WP_015840273.1	WP_014915374.1	WP_194430181.1	WP_010296082.1, WP_274214496.1	WP_420065721.1	WP_420065721.1	WP_225084677.1	WP_225084677.1	WP_431889770.1	WP_483347263.1	WP_161528974.1	WP_198337793.1	WP_161545631.1	WP_033071505.1	WP_033071505.1	WP_121265279.1	WP_121265279.1	WP_025919091.1	WP_033071505.1	WP_025919091.1	WP_014699956.1	WP_025919091.1	WP_121265279.1	AC4LGQ_11670	WP_025919091.1	WP_025919091.1	WP_033071505.1	WP_014699956.1	WP_161545631.1	WP_015730482.1	WP_111778681.1	WP_039513611.1	WP_039513611.1	WP_111778681.1	WP_113631984.1	WP_323634831.1	WP_095994546.1	WP_095699457.1	WP_224073760.1	WP_277516707.1	WP_137741371.1, WP_323640916.1	WP_137741371.1, WP_258883425.1	WP_137740721.1, WP_137741371.1	WP_323665501.1	WP_489289532.1	WP_277451390.1	WP_277451390.1	WP_234256910.1	WP_107169495.1	WP_193398587.1	WP_193398587.1	WP_437217017.1	WP_180784315.1	WP_271878498.1	WP_263059620.1	WP_431889770.1	WP_240585328.1	WP_125232714.1	WP_103860700.1	WP_116237573.1	WP_323658711.1	WP_211005698.1	WP_116237573.1	WP_103971553.1	WP_180745239.1	WP_405078163.1	AC4LGM_11655	WP_103860700.1	WP_116237573.1	WP_226306423.1	WP_005968610.1	WP_129707963.1
OG0000192	WP_490323402.1	WP_275070726.1	WP_116186657.1	WP_116163394.1	WP_261848403.1	AC4LGN_12565	WP_256553470.1	WP_256553470.1	WP_205946660.1	WP_205946660.1	WP_225182413.1	WP_349856072.1	WP_015840652.1	WP_256598588.1	WP_256598588.1	WP_256598588.1	WP_181828773.1	WP_205946660.1	WP_205946660.1	WP_256598588.1	WP_205946660.1	WP_205946660.1	WP_205946660.1	WP_350316538.1	WP_300992216.1	WP_011093439.1	WP_011093439.1		WP_011093439.1	WP_011093439.1	ECA_RS09235	AC4LGO_08855	WP_119872224.1	GT391_RS19620	WP_268198655.1, WP_268198678.1	WP_039467881.1, WP_224654041.1	WP_039503472.1	WP_205545711.1	WP_446729274.1	WP_039509731.1, WP_268198678.1	WP_339098708.1	WP_039498979.1	WP_100016685.1	WP_039515890.1	WP_488472372.1	WP_119872224.1	WP_119872224.1	WP_119872224.1	WP_119872224.1	WP_119872224.1	WP_205591502.1	WP_119872224.1	WP_119872224.1	WP_205546592.1	WP_119872224.1	WP_039503472.1	WP_268198678.1, WP_289361591.1	WP_268198678.1, WP_483280628.1	WP_225583235.1	WP_080163592.1	WP_039515890.1	WP_434996565.1	WP_203449166.1	WP_205594132.1	WP_406640751.1	WP_264498643.1	WP_264498643.1	WP_264498643.1	WP_039544870.1	WP_138254953.1	WP_039537975.1	WP_205946660.1	WP_336876607.1	WP_336876607.1	WP_336876607.1	WP_336876607.1	WP_464624430.1	WP_039537975.1	HER17_RS08970	WP_203471096.1	WP_039537975.1	WP_161502392.1	WP_161509112.1	WP_015840652.1	WP_014915787.1	WP_194430356.1	WP_274213992.1	WP_420065811.1	WP_420065811.1	WP_225084966.1	WP_225084966.1	WP_431890271.1	WP_483347102.1	WP_161528771.1	WP_121265511.1	WP_109463583.1	WP_033071658.1	WP_033071658.1	WP_121265511.1	WP_121265511.1	WP_103807808.1	WP_033071658.1	WP_103807808.1	WP_033071658.1	WP_103807808.1	WP_121265511.1	AC4LGQ_13755	WP_103807808.1	WP_103807808.1	WP_033071658.1	WP_014700361.1	WP_103807808.1	WP_015730705.1	WP_039481174.1	WP_039481174.1	WP_039481174.1	WP_039481174.1	WP_113633094.1	WP_323636536.1	WP_095994818.1	WP_095699823.1	WP_224073565.1	WP_095699823.1	WP_323638665.1	WP_258882473.1	WP_137742272.1	WP_323667213.1	WP_489290524.1	WP_489296867.1	WP_489296867.1	WP_489262741.1	WP_107167647.1	WP_193397087.1	WP_193397087.1	WP_420065811.1	WP_248721812.1	WP_271877893.1	WP_225084966.1	WP_431890271.1	WP_240585635.1	WP_125232823.1	WP_107332709.1	WP_103860445.1	WP_233980589.1	WP_211005736.1	WP_040031668.1	WP_103970862.1	WP_405080527.1	WP_405078110.1	AC4LGM_09460	WP_119158742.1	WP_180744746.1	WP_103860445.1	WP_005967048.1, WP_005970378.1	WP_129706078.1
OG0000193					WP_261847017.1	AC4LGN_18170, AC4LGN_18175, AC4LGN_18180				WP_205947642.1	WP_181847154.1, WP_225181972.1, WP_225181973.1	WP_349854523.1	WP_015841644.1					WP_181847154.1, WP_256542873.1, WP_256542874.1	WP_181847154.1, WP_256542873.1, WP_256542874.1		WP_181847154.1, WP_256542873.1, WP_256542874.1	WP_181847154.1, WP_256542873.1, WP_256542874.1	WP_181847154.1, WP_256542873.1, WP_256542874.1	WP_015841644.1, WP_181847154.1, WP_350316126.1		WP_071598487.1, WP_071598488.1		WP_071598487.1, WP_071598488.1		WP_071598487.1, WP_071598488.1		AC4LGO_03755	WP_119872010.1	GT391_RS11155		WP_072038396.1		WP_119872010.1	WP_104212806.1		WP_205605893.1, WP_339098416.1				WP_205558236.1	WP_119872010.1	WP_119872010.1	WP_119872010.1	WP_119872010.1	WP_119872010.1	WP_119872010.1	WP_119872010.1	WP_119872010.1		WP_119872010.1			WP_483280375.1					WP_072038396.1	WP_205594641.1		WP_264496502.1, WP_264496503.1	WP_264496502.1, WP_264496503.1	WP_264496502.1, WP_264496503.1	WP_072036820.1	WP_072012975.1, WP_138254642.1	WP_072012958.1	WP_205947642.1	WP_072041009.1, WP_182813081.1	WP_072041009.1, WP_182813081.1	WP_072041009.1, WP_182813081.1	WP_072041009.1, WP_182813081.1	WP_226311382.1	WP_072014145.1	HER17_RS03600, HER17_RS03605		WP_072012958.1	WP_010295101.1, WP_420029428.1	WP_161509796.1, WP_161509797.1	WP_015841644.1		WP_181847154.1, WP_194431050.1, WP_194431051.1		WP_420064163.1	WP_420064163.1					WP_425281351.1	WP_025919348.1	WP_025919348.1, WP_033072109.1, WP_161546425.1, WP_161546426.1, WP_161546427.1	WP_025919348.1, WP_033072109.1	WP_025919348.1, WP_033072109.1	WP_025919348.1, WP_033072109.1, WP_121266174.1	WP_025919348.1, WP_033072109.1, WP_121266174.1	WP_025919348.1, WP_033072109.1, WP_103807961.1, WP_162939039.1	WP_025919348.1, WP_033072109.1, WP_416053999.1	WP_025919348.1, WP_033072109.1, WP_103807961.1, WP_162939039.1	WP_025919348.1, WP_033072109.1, WP_416054220.1	WP_025919348.1, WP_033072109.1, WP_103807961.1, WP_162939039.1	WP_025919348.1, WP_033072109.1, WP_121266174.1	AC4LGQ_18550, AC4LGQ_18565	WP_025919348.1, WP_103807961.1, WP_162939039.1, WP_196398867.1	WP_025919348.1, WP_033072109.1, WP_103807961.1, WP_162939039.1	WP_025919348.1, WP_033072109.1	WP_014701297.1, WP_014701300.1	WP_033072109.1, WP_161546425.1, WP_161546427.1, WP_198482168.1	WP_014701297.1, WP_015731166.1, WP_081440036.1, WP_161546425.1								WP_095701963.1	WP_174878257.1	WP_277515345.1		WP_258883021.1											WP_206555382.1				WP_240585770.1										AC4LGM_04015, AC4LGM_04020	WP_072014145.1				WP_129706581.1
OG0000194	WP_005968829.1, WP_039280328.1	WP_005968829.1, WP_151242679.1	WP_005968829.1	WP_005968829.1	WP_005968829.1	AC4LGN_10055	WP_005968829.1	WP_005968829.1	WP_005968829.1	WP_005968829.1	WP_005968829.1	WP_005968829.1	WP_005968829.1	WP_005968829.1	WP_005968829.1	WP_005968829.1	WP_005968829.1	WP_005968829.1	WP_005968829.1	WP_005968829.1	WP_005968829.1	WP_005968829.1	WP_005968829.1	WP_005968829.1	WP_005968829.1	WP_005968829.1	WP_005968829.1	WP_005968829.1	WP_005968829.1	WP_005968829.1	ECA_RS11750	AC4LGO_11575	WP_005968829.1	GT391_RS17200	WP_005968829.1	WP_005968829.1	WP_005968829.1	WP_005968829.1	WP_005968829.1	WP_005968829.1	WP_005968829.1	WP_005968829.1	WP_005968829.1, WP_039280328.1	WP_005968829.1	WP_005968829.1	WP_005968829.1	WP_005968829.1	WP_005968829.1	WP_005968829.1	WP_005968829.1	WP_005968829.1	WP_005968829.1	WP_005968829.1	WP_005968829.1	WP_005968829.1	WP_005968829.1	WP_005968829.1	WP_005968829.1, WP_039280328.1	WP_005968829.1	WP_005968829.1	WP_005968829.1	WP_005968829.1	WP_005968829.1	WP_005968829.1	WP_005968829.1	WP_005968829.1	WP_005968829.1	WP_338539475.1	WP_005968829.1	WP_005968829.1	WP_005968829.1	WP_005968829.1	WP_005968829.1	WP_005968829.1	WP_005968829.1	WP_005968829.1	WP_005968829.1	WP_005968829.1	HER17_RS11355	WP_005968829.1	WP_005968829.1	WP_005968829.1	WP_005968829.1	WP_005968829.1	WP_005968829.1	WP_005968829.1	WP_005968829.1	WP_005968829.1	WP_005968829.1	WP_005968829.1	WP_005968829.1	WP_005968829.1	WP_005968829.1	WP_005968829.1	WP_005968829.1	WP_005968829.1	WP_005968829.1	WP_005968829.1	WP_005968829.1	WP_005968829.1	WP_005968829.1	WP_005968829.1	WP_005968829.1	WP_005968829.1	WP_005968829.1	WP_005968829.1	AC4LGQ_10670	WP_005968829.1	WP_005968829.1	WP_005968829.1	WP_005968829.1	WP_005968829.1	WP_005968829.1	WP_005968829.1	WP_005968829.1	WP_005968829.1	WP_005968829.1	WP_005968829.1	WP_005968829.1	WP_005968829.1	WP_005968829.1	WP_005968829.1	WP_005968829.1	WP_005968829.1	WP_005968829.1	WP_005968829.1	WP_005968829.1	WP_005968829.1	WP_005968829.1	WP_005968829.1	WP_005968829.1	WP_005968829.1	WP_005968829.1	WP_005968829.1	WP_005968829.1	WP_005968829.1	WP_005968829.1	WP_005968829.1	WP_005968829.1	WP_005968829.1	WP_005968829.1	WP_005968829.1	WP_005968829.1	WP_005968829.1	WP_005968829.1	WP_005968829.1	WP_005968829.1	WP_005968829.1	WP_005968829.1	AC4LGM_12290	WP_005968829.1	WP_005968829.1	WP_005968829.1	WP_005968829.1	WP_005968829.1
OG0000195	WP_490323416.1	WP_039359615.1			WP_261848374.1, WP_261848440.1, WP_261849408.1, WP_261849882.1	AC4LGN_12840	WP_256553487.1	WP_256553487.1	WP_350326797.1	WP_205946683.1	WP_225182399.1	WP_349856093.1	WP_015840703.1	WP_256598615.1	WP_256598615.1	WP_256598615.1	WP_181828801.1	WP_256543198.1	WP_256543198.1	WP_256598615.1	WP_256543198.1	WP_256543198.1	WP_256543198.1	WP_350316522.1	WP_300992479.1	WP_039292438.1, WP_051623264.1	WP_039292438.1, WP_051122311.1	WP_051122311.1	WP_011093471.1, WP_039292438.1	WP_039292438.1, WP_051623264.1	ECA_RS08940, ECA_RS09390	AC4LGO_08585	WP_119871396.1	GT391_RS19900	WP_268198648.1	WP_463256032.1	WP_039504870.1	WP_205545730.1	WP_446729291.1	WP_379059500.1	WP_339098692.1	WP_040035830.1	WP_100016669.1, WP_100016883.1	WP_205537821.1	WP_488472359.1	WP_119871396.1	WP_119871396.1	WP_119871396.1	WP_119871396.1	WP_119871396.1	WP_205591525.1	WP_119871396.1	WP_119871396.1	WP_205546608.1	WP_119871396.1	WP_039504870.1	WP_289362240.1	WP_483280616.1	WP_225583305.1	WP_039511811.1	WP_227526902.1	WP_039511811.1	WP_203449184.1	WP_205594145.1	WP_104213190.1				WP_039544895.1	WP_138254931.1	WP_010294789.1, WP_239766900.1	WP_205946683.1	WP_405078301.1	WP_405078301.1	WP_405078301.1	WP_405078301.1	WP_039536995.1, WP_464624463.1, WP_464627413.1	WP_226309894.1, WP_406627857.1	HER17_RS08700, HER17_RS12905	WP_203470105.1, WP_203471076.1	WP_010294789.1, WP_239766900.1	WP_010294789.1	WP_039536995.1	WP_015840703.1	WP_014915834.1	WP_194430380.1	WP_274214007.1							WP_161528741.1, WP_161529223.1																				WP_039512627.1	WP_039512627.1	WP_039480328.1	WP_039480328.1	WP_113631661.1	WP_323636564.1	WP_095994846.1	WP_095699861.1	WP_224073546.1	WP_277514484.1	WP_323638648.1		WP_137741617.1	WP_323666218.1	WP_341613266.1	WP_489296855.1	WP_489296855.1	WP_489262731.1	WP_107167694.1				WP_014915834.1				WP_240585666.1	WP_125232817.1, WP_125232832.1, WP_206428391.1, WP_206428392.1	WP_107332696.1, WP_107332725.1, WP_223878551.1, WP_223878552.1	WP_130622039.1, WP_130622098.1, WP_193554608.1, WP_228925361.1	WP_323658901.1, WP_323658969.1	WP_105879525.1, WP_125232817.1, WP_212769054.1	WP_188247083.1, WP_188247173.1, WP_188247258.1	WP_103970843.1, WP_103970882.1, WP_103971014.1	WP_116362283.1, WP_127032097.1, WP_405080540.1	WP_211046195.1, WP_405077625.1, WP_405078102.1	AC4LGM_09185, AC4LGM_09620, AC4LGM_14020	WP_119158596.1, WP_119158735.1, WP_119158756.1	WP_225586208.1, WP_225586261.1, WP_225586612.1	WP_116586775.1
OG0000196	WP_490323601.1	WP_275071071.1	WP_240822793.1, WP_264291691.1	WP_240349038.1, WP_264177038.1	WP_261850184.1, WP_261850185.1	AC4LGN_16595	WP_256554433.1	WP_256554433.1	WP_256542969.1	WP_205947700.1	WP_225182083.1	WP_349856809.1	WP_015841377.1	WP_181846174.1	WP_181846174.1	WP_181846174.1	WP_181830398.1	WP_256542969.1	WP_256542969.1	WP_181846174.1	WP_256542969.1	WP_256542969.1	WP_256542969.1	WP_350316250.1	WP_300994365.1	WP_324838175.1	WP_324838175.1	WP_226302349.1	WP_215216120.1	WP_324838175.1	ECA_RS16680	AC4LGO_05105	WP_104213519.1	GT391_RS12430	WP_268197671.1	WP_463256197.1	WP_039504897.1	WP_180789646.1	WP_446730133.1	WP_039523525.1	WP_039523525.1	WP_426596239.1	WP_100018316.1	WP_205559410.1	WP_039523525.1	WP_104213519.1	WP_104213519.1	WP_104213519.1	WP_104213519.1	WP_104213519.1	WP_039523525.1	WP_104213519.1	WP_104213519.1	WP_205546867.1	WP_104213519.1	WP_039504897.1	WP_268197671.1	WP_483280455.1	WP_225584369.1	WP_039511947.1	WP_227527153.1	WP_039523525.1	WP_203449409.1	WP_205595293.1	WP_349857423.1				WP_231051718.1	WP_138255363.1	WP_201963893.1	WP_205947700.1	WP_040033334.1	WP_040033334.1	WP_040033334.1	WP_040033334.1	WP_464624910.1	WP_180890118.1	HER17_RS05020	WP_201963893.1	WP_201963893.1	WP_119881640.1	WP_161509709.1	WP_015841377.1	WP_014916326.1	WP_181846174.1	WP_274214274.1	WP_420064887.1	WP_420064887.1	WP_225085531.1	WP_350238759.1	WP_431890941.1	WP_225085531.1	WP_161529645.1	WP_012822819.1	WP_103807919.1	WP_012822819.1	WP_012822819.1	WP_121264431.1	WP_121264431.1	WP_012822819.1	WP_012822819.1	WP_103807919.1	WP_012822819.1	WP_012822819.1	WP_121264431.1	AC4LGQ_05120	WP_103807919.1	WP_012822819.1	WP_012822819.1	WP_012822819.1	WP_012822819.1	WP_012822819.1	WP_225969836.1	WP_225969836.1	WP_225969836.1	WP_225969836.1	WP_113632985.1	WP_323637269.1	WP_095995275.1	WP_095700334.1	WP_174877225.1	WP_277517122.1	WP_490307318.1	WP_137741689.1	WP_137741689.1	WP_323667079.1	WP_205540094.1	WP_350000288.1	WP_350000288.1	WP_234257272.1	WP_107169144.1	WP_250116856.1, WP_338127898.1	WP_240349038.1, WP_264177038.1	WP_437215988.1	WP_014916326.1	WP_271876552.1	WP_263057893.1	WP_431890941.1	WP_240583597.1	WP_125233000.1	WP_223878571.1, WP_223878572.1	WP_103943752.1	WP_211025805.1	WP_212768897.1	WP_103862889.1	WP_103972172.1	WP_103862889.1	WP_127032154.1	AC4LGM_05540	WP_119158324.1	WP_223878571.1, WP_223878572.1	WP_226306210.1	WP_005972139.1	WP_129709901.1
OG0000197	WP_151242969.1	WP_151242969.1	WP_039282089.1	WP_039282089.1	WP_261847193.1	AC4LGN_03515	WP_043881711.1	WP_043881711.1	WP_350327090.1	WP_043881711.1	WP_043881711.1	WP_349855275.1, WP_349856745.1	WP_043881711.1	WP_043881711.1	WP_043881711.1	WP_043881711.1	WP_043881711.1, WP_181828810.1	WP_043881711.1	WP_043881711.1	WP_043881711.1	WP_043881711.1	WP_043881711.1	WP_043881711.1	WP_043881711.1	WP_043881711.1	WP_011092399.1	WP_011092399.1	WP_011092399.1	WP_011092399.1	WP_011092399.1	ECA_RS03935	AC4LGO_17550	WP_039510732.1	GT391_RS03645	WP_039502235.1	WP_039496969.1	WP_039496969.1	WP_039496969.1	WP_446729577.1	WP_039510732.1	WP_039496969.1	WP_039496969.1	WP_039510732.1, WP_100017753.1	WP_461668921.1	WP_400374680.1	WP_039510732.1	WP_039510732.1	WP_039510732.1	WP_039510732.1	WP_039510732.1	WP_039496969.1	WP_039510732.1	WP_039510732.1	WP_205545981.1	WP_039510732.1	WP_205530305.1	WP_014914206.1	WP_048256513.1	WP_225582550.1	WP_039515224.1, WP_080163080.1	WP_205530305.1	WP_039496969.1	WP_203450002.1	WP_014914206.1	WP_406642581.1	WP_264496724.1	WP_264496724.1	WP_264496724.1	WP_039543444.1	WP_138254854.1	WP_233986327.1	WP_043881711.1	WP_119881163.1	WP_119881163.1	WP_119881163.1	WP_119881163.1	WP_464626306.1	WP_039543444.1	HER17_RS17705	WP_203470403.1	WP_239768238.1	WP_039513473.1	WP_039282089.1	WP_043881711.1	WP_014914206.1	WP_043881711.1	WP_233986327.1	WP_180743424.1	WP_180743424.1	WP_225086960.1	WP_225086960.1	WP_043881711.1	WP_483346143.1	WP_039543444.1, WP_161527835.1	WP_025919831.1	WP_025919831.1	WP_033070927.1	WP_033070927.1	WP_025919831.1	WP_025919831.1	WP_025919831.1	WP_033070927.1	WP_025919831.1	WP_033070927.1	WP_025919831.1	WP_025919831.1	AC4LGQ_04040	WP_025919831.1	WP_025919831.1	WP_033070927.1	WP_025919831.1	WP_025919831.1	WP_025919831.1	WP_039485826.1	WP_111778390.1	WP_039513473.1	WP_111778390.1	WP_048258784.1	WP_095701642.1	WP_095701642.1	WP_095701642.1	WP_095701642.1	WP_277512898.1	WP_258884211.1	WP_258884211.1	WP_137742345.1	WP_107167827.1	WP_107167827.1	WP_107167827.1	WP_107167827.1	WP_107167827.1	WP_107167827.1	WP_193397364.1	WP_193397364.1	WP_437214544.1	WP_248721162.1	WP_271874671.1	WP_263058787.1	WP_043881711.1	WP_240584546.1	WP_039534640.1	WP_039491122.1	WP_039282089.1	WP_039534640.1	WP_039491122.1	WP_109225331.1		WP_039534640.1	WP_109225331.1	AC4LGM_19050	WP_039534640.1	WP_225586047.1	WP_109225331.1	WP_039477914.1	WP_129702895.1
OG0000198	WP_490323930.1	WP_275072390.1	WP_116186805.1	WP_116163296.1		AC4LGN_08110	WP_256554916.1	WP_256554916.1	WP_332408641.1	WP_205948163.1	WP_225182628.1	WP_349856574.1	WP_015839834.1	WP_182099741.1	WP_182099741.1	WP_182099741.1	WP_181829135.1	WP_256543428.1	WP_256543428.1	WP_182099741.1	WP_256543428.1	WP_256543428.1	WP_256543428.1	WP_350317162.1	WP_300998036.1	WP_011095233.1				WP_011095233.1	ECA_RS18440	AC4LGO_13150	WP_185893712.1	GT391_RS15590	WP_268198877.1	WP_463256992.1	WP_039501317.1	WP_039551265.1	WP_446730529.1	WP_379060348.1	WP_339098894.1	WP_040034932.1	WP_198406588.1	WP_039551265.1	WP_039551265.1	WP_185893712.1	WP_185893712.1	WP_185893712.1	WP_185893712.1	WP_185893712.1	WP_039551265.1	WP_185893712.1	WP_185893712.1	WP_205546326.1	WP_185893712.1	WP_039501317.1	WP_289364276.1	WP_483280773.1	WP_225584250.1	WP_039509262.1	WP_227528275.1	WP_434998915.1	WP_239005619.1	WP_205594593.1	WP_406643538.1				WP_039532756.1	WP_138255473.1	WP_323641682.1	WP_205948163.1	WP_405079911.1	WP_405079911.1	WP_405079911.1	WP_405079911.1	WP_464627372.1	WP_406628201.1	HER17_RS13140	WP_203471283.1	WP_201879140.1	WP_202618501.1	WP_202618457.1	WP_015839834.1	WP_043901844.1	WP_194431783.1	WP_274215435.1	WP_420064106.1, WP_420065541.1, WP_420065995.1, WP_420066139.1	WP_420064106.1, WP_420065541.1, WP_420065995.1, WP_420066011.1	WP_225087440.1, WP_225088126.1	WP_350239162.1	WP_431892166.1	WP_483347687.1	WP_161530396.1	WP_198337392.1	WP_161545932.1, WP_161546451.1	WP_033071713.1	WP_033071713.1	WP_121266681.1	WP_121266681.1	WP_103807830.1	WP_033071713.1	WP_103807830.1	WP_033071713.1	WP_103807830.1	WP_121266681.1	AC4LGQ_14515	WP_103807830.1	WP_103807830.1	WP_033071713.1	WP_052314902.1	WP_198482501.1	WP_052301440.1	WP_039480155.1	WP_039480155.1	WP_039513781.1	WP_039480155.1	WP_048261144.1	WP_323634998.1	WP_224073856.1	WP_192870372.1	WP_224073856.1	WP_277516063.1	WP_323639100.1	WP_258885028.1	WP_137740579.1		WP_249686585.1, WP_489290809.1	WP_489297009.1	WP_489297009.1	WP_489262879.1	WP_107167986.1	WP_193407349.1	WP_193399461.1	WP_437216787.1, WP_437217340.1	WP_248721973.1	WP_271873239.1, WP_271878798.1	WP_263059682.1	WP_431892166.1	WP_240583916.1, WP_240585703.1	WP_103861109.1	WP_223878554.1	WP_130622219.1	WP_323661010.1	WP_212769143.1	WP_188247042.1	WP_103971146.1	WP_233979809.1	WP_405078186.1	AC4LGM_14240	WP_119158590.1	WP_225586249.1	WP_127031526.1	WP_005972710.1	WP_129704926.1
OG0000199	WP_005976087.1	WP_005976087.1	WP_005976087.1	WP_005976087.1	WP_005976087.1	AC4LGN_05665	WP_005976087.1	WP_005976087.1	WP_005976087.1	WP_005976087.1	WP_005976087.1	WP_005976087.1	WP_005976087.1	WP_005976087.1	WP_005976087.1	WP_005976087.1	WP_005976087.1	WP_005976087.1	WP_005976087.1	WP_005976087.1	WP_005976087.1	WP_005976087.1	WP_005976087.1	WP_005976087.1	WP_005976087.1	WP_011092758.1	WP_011092758.1	WP_011092758.1	WP_011092758.1	WP_011092758.1	ECA_RS05780	AC4LGO_15600	WP_005976087.1	GT391_RS01485	WP_005976087.1	WP_005976087.1	WP_005976087.1	WP_005976087.1	WP_005976087.1	WP_005976087.1	WP_005976087.1	WP_005976087.1	WP_005976087.1	WP_005976087.1	WP_005976087.1	WP_005976087.1	WP_005976087.1	WP_005976087.1	WP_005976087.1	WP_005976087.1	WP_005976087.1	WP_005976087.1	WP_005976087.1	WP_005976087.1	WP_005976087.1	WP_005976087.1	WP_005976087.1	WP_005976087.1, WP_483280887.1	WP_005976087.1	WP_005976087.1	WP_005976087.1	WP_005976087.1	WP_005976087.1	WP_005976087.1	WP_005976087.1	WP_005976087.1	WP_005976087.1	WP_005976087.1	WP_005976087.1	WP_005976087.1	WP_005976087.1	WP_005976087.1	WP_005976087.1	WP_005976087.1	WP_005976087.1	WP_005976087.1	WP_005976087.1	WP_005976087.1	HER17_RS15760	WP_005976087.1	WP_005976087.1	WP_005976087.1	WP_005976087.1	WP_005976087.1		WP_005976087.1	WP_005976087.1	WP_005976087.1	WP_005976087.1	WP_005976087.1	WP_005976087.1	WP_005976087.1	WP_005976087.1	WP_005976087.1, WP_161530551.1	WP_005976087.1	WP_005976087.1	WP_005976087.1	WP_005976087.1, WP_111778970.1	WP_005976087.1	WP_005976087.1	WP_005976087.1	WP_005976087.1	WP_005976087.1	WP_005976087.1	WP_005976087.1	WP_005976087.1	AC4LGQ_16535	WP_005976087.1	WP_005976087.1	WP_005976087.1	WP_005976087.1, WP_014699296.1	WP_005976087.1	WP_005976087.1	WP_005976087.1	WP_005976087.1	WP_005976087.1	WP_005976087.1	WP_011092758.1	WP_005976087.1	WP_005976087.1	WP_005976087.1	WP_005976087.1	WP_005976087.1	WP_005976087.1	WP_005976087.1	WP_005976087.1	WP_005976087.1	WP_005976087.1	WP_005976087.1	WP_005976087.1	WP_005976087.1	WP_005976087.1	WP_005976087.1	WP_005976087.1	WP_005976087.1	WP_005976087.1	WP_005976087.1	WP_005976087.1	WP_005976087.1	WP_005976087.1	WP_005976087.1	WP_005976087.1	WP_005976087.1	WP_005976087.1, WP_323612658.1	WP_005976087.1	WP_005976087.1	WP_005976087.1	WP_005976087.1	WP_005976087.1	AC4LGM_16990	WP_005976087.1	WP_005976087.1	WP_005976087.1	WP_005976087.1	WP_005976087.1
OG0000200	WP_010296052.1	WP_039358641.1	WP_102117662.1	WP_102117662.1	WP_261849743.1	AC4LGN_10730	WP_015840284.1	WP_015840284.1	WP_015840284.1	WP_015840284.1	WP_015840284.1	WP_015840284.1	WP_015840284.1	WP_015840284.1	WP_015840284.1	WP_015840284.1	WP_181828532.1	WP_015840284.1	WP_015840284.1	WP_015840284.1	WP_015840284.1	WP_015840284.1	WP_015840284.1	WP_015840284.1	WP_015840284.1	WP_039291800.1	WP_039291800.1	WP_039291800.1	WP_039291800.1	WP_039291800.1	ECA_RS11060	AC4LGO_10925	WP_014915384.1	GT391_RS17850	WP_014915384.1	WP_014915384.1	WP_014915384.1	WP_014915384.1	WP_014915384.1	WP_014915384.1	WP_014915384.1	WP_014915384.1	WP_014915384.1	WP_461669194.1	WP_014915384.1	WP_014915384.1	WP_014915384.1	WP_014915384.1	WP_014915384.1	WP_014915384.1	WP_014915384.1	WP_014915384.1	WP_014915384.1	WP_205546455.1	WP_014915384.1	WP_014915384.1	WP_014915384.1	WP_014915384.1	WP_225582741.1	WP_014915384.1	WP_227528209.1	WP_014915384.1	WP_014915384.1	WP_205595133.1	WP_014915384.1	WP_264498830.1	WP_264498830.1	WP_264498830.1	WP_010296052.1	WP_226509519.1	WP_010296052.1, WP_239766372.1	WP_015840284.1	WP_103971558.1	WP_103971558.1	WP_103971558.1	WP_103971558.1	WP_010296052.1	WP_010296052.1	HER17_RS10705	WP_010296052.1, WP_180776434.1	WP_010296052.1, WP_239766372.1	WP_010296052.1	WP_010296052.1	WP_015840284.1	WP_014915384.1	WP_015840284.1	WP_010296052.1	WP_180741001.1	WP_180741001.1	WP_225084687.1	WP_225084687.1		WP_271878467.1	WP_039489466.1	WP_015730489.1	WP_015730489.1	WP_015730489.1	WP_015730489.1	WP_015730489.1	WP_015730489.1	WP_015730489.1	WP_015730489.1	WP_015730489.1	WP_015730489.1	WP_015730489.1	WP_015730489.1	AC4LGQ_11725	WP_015730489.1	WP_015730489.1	WP_015730489.1	WP_014699966.1	WP_015730489.1	WP_015730489.1	WP_039486877.1, WP_039513738.1	WP_039513738.1	WP_039486877.1, WP_039513738.1	WP_039486877.1	WP_039291800.1	WP_095699466.1	WP_095699466.1	WP_095699466.1	WP_095699466.1	WP_010296052.1	WP_137741362.1	WP_137741362.1	WP_137741362.1	WP_107169507.1	WP_205542434.1	WP_205542434.1	WP_205542434.1	WP_205542434.1	WP_107169507.1	WP_193398580.1	WP_193398580.1	WP_180741001.1	WP_248720796.1	WP_271878467.1	WP_263059628.1	WP_432652392.1	WP_014915384.1	WP_010296052.1	WP_010296052.1	WP_010296052.1	WP_010296052.1	WP_010296052.1	WP_010296052.1	WP_103971558.1	WP_103971558.1	WP_010296052.1	AC4LGM_11600	WP_010296052.1	WP_103971558.1	WP_010296052.1	WP_005968588.1	WP_129707997.1
OG0000201	WP_039312094.1	WP_039312094.1	WP_116186107.1	WP_116155746.1	WP_261848922.1	AC4LGN_06865	WP_256553617.1	WP_256553617.1	WP_180777314.1	WP_205946866.1	WP_180777314.1	WP_320703316.1	WP_015839574.1	WP_039504462.1	WP_039504462.1	WP_039504462.1	WP_039504462.1	WP_256542136.1	WP_256542136.1	WP_039504462.1	WP_256542136.1	WP_256542136.1	WP_256542136.1	WP_039287758.1	WP_039504462.1	WP_039290891.1	WP_039290891.1	WP_039290891.1	WP_039290891.1	WP_039290891.1	ECA_RS07185	AC4LGO_14465	WP_014914722.1	GT391_RS00210, GT391_RS00275	WP_127030963.1	WP_014914722.1	WP_039287758.1	WP_039287758.1	WP_446729385.1	WP_014914722.1	WP_100017301.1	WP_039550995.1, WP_426595929.1	WP_100017301.1	WP_010281375.1	WP_488471521.1	WP_014914722.1	WP_014914722.1	WP_014914722.1	WP_014914722.1	WP_014914722.1	WP_039287758.1	WP_014914722.1	WP_014914722.1	WP_039287758.1	WP_014914722.1	WP_405077679.1	WP_180775665.1	WP_211007188.1	WP_211007188.1	WP_014914722.1	WP_227527919.1	WP_434998437.1	WP_203450203.1	WP_205592547.1	WP_039504462.1	WP_264498896.1	WP_264498896.1	WP_264498896.1	WP_039482615.1	WP_226509848.1	WP_010296766.1	WP_205946866.1	WP_226293341.1	WP_226293341.1	WP_226293341.1	WP_226293341.1	WP_010296766.1	WP_039506651.1	HER17_RS14595	WP_010296766.1	WP_010296766.1	WP_010296766.1	WP_010296766.1	WP_015839574.1	WP_014914722.1	WP_194429840.1	WP_161528530.1	WP_420065393.1, WP_420065412.1	WP_420065393.1, WP_420065412.1	WP_225088116.1	WP_350238152.1	WP_431889120.1	WP_483347597.1	WP_161528530.1	WP_103807734.1	WP_103807734.1	WP_033072069.1	WP_033072069.1	WP_014700618.1	WP_014700618.1	WP_025918681.1	WP_014700618.1	WP_103807734.1	WP_014700618.1	WP_025918681.1	WP_014700618.1	AC4LGQ_15130	WP_103807734.1	WP_014700618.1	WP_033072069.1	WP_014700618.1	WP_198482320.1	WP_014700618.1	WP_165708474.1	WP_161546898.1	WP_111779058.1	WP_165708474.1	WP_113627376.1	WP_233963974.1	WP_095994071.1	WP_095698926.1	WP_095698926.1	WP_233963974.1	WP_323639669.1	WP_258884614.1	WP_137740836.1	WP_323665990.1	WP_489290825.1	WP_489261857.1	WP_489261857.1	WP_489261857.1	WP_107169884.1	WP_193407345.1	WP_193400937.1	WP_437214103.1	WP_014914722.1	WP_116186107.1	WP_039287758.1	WP_431889120.1	WP_039482615.1	WP_125232509.1	WP_039473800.1	WP_130622181.1	WP_226293341.1	WP_040031349.1	WP_103941577.1	WP_103972228.1	WP_040031349.1	WP_405077679.1	AC4LGM_15550	WP_119158780.1	WP_040031349.1	WP_127030963.1	WP_005974085.1	WP_129703762.1
OG0000202	WP_039360262.1, WP_490323641.1	WP_039360262.1, WP_039361221.1	WP_102117717.1	WP_102117717.1	WP_261847982.1	AC4LGN_14570	WP_015840973.1	WP_015840973.1	WP_015840973.1	WP_015840973.1	WP_015840973.1	WP_015840973.1	WP_015840973.1	WP_015840973.1	WP_015840973.1	WP_015840973.1	WP_015840973.1	WP_015840973.1	WP_015840973.1	WP_015840973.1	WP_015840973.1	WP_015840973.1	WP_015840973.1	WP_015840973.1	WP_015840973.1	WP_039292793.1	WP_039292793.1	WP_039292793.1	WP_039292793.1	WP_039292793.1	ECA_RS14920	AC4LGO_06960	WP_014916033.1	GT391_RS11820, GT391_RS14500	WP_014916033.1	WP_014916033.1	WP_014916033.1	WP_014916033.1	WP_014916033.1	WP_014916033.1	WP_014916033.1	WP_014916033.1	WP_014916033.1	WP_014916033.1	WP_014916033.1	WP_014916033.1	WP_014916033.1	WP_014916033.1	WP_014916033.1	WP_014916033.1	WP_014916033.1	WP_014916033.1	WP_014916033.1	WP_014916033.1	WP_014916033.1	WP_014916033.1	WP_014916033.1, WP_289362332.1	WP_014916033.1, WP_336864262.1	WP_225583006.1, WP_225583410.1	WP_014916033.1	WP_014916033.1	WP_014916033.1	WP_014916033.1	WP_014916033.1	WP_014916033.1	WP_264496053.1	WP_264496053.1	WP_338539510.1	WP_029367433.1	WP_029367433.1	WP_029367433.1	WP_015840973.1	WP_180780718.1	WP_180780718.1	WP_180780718.1	WP_180780718.1	WP_464624641.1	WP_039491517.1	HER17_RS07080	WP_029367433.1	WP_029367433.1	WP_029367433.1	WP_029367433.1	WP_015840973.1	WP_014916033.1	WP_194430482.1	WP_029367433.1	WP_180741943.1	WP_180741943.1	WP_225085258.1	WP_225085258.1		WP_225085258.1	WP_029367433.1	WP_014699140.1	WP_014699140.1	WP_033071134.1	WP_033071134.1	WP_014699140.1	WP_014699140.1	WP_014699140.1	WP_033071134.1	WP_014699140.1	WP_033071134.1	WP_014699140.1	WP_014699140.1	AC4LGQ_07085	WP_014699140.1	WP_014699140.1	WP_033071134.1	WP_014699140.1	WP_014699140.1	WP_015729988.1	WP_039484035.1	WP_039484035.1	WP_039484035.1	WP_039484035.1	WP_039297009.1	WP_323635899.1	WP_039484035.1	WP_039484035.1	WP_039484035.1	WP_277514895.1	WP_014699140.1	WP_014699140.1	WP_014699140.1	WP_107170544.1	WP_107170544.1	WP_489296744.1	WP_489296744.1	WP_107170544.1	WP_107170544.1	WP_102117717.1	WP_102117717.1	WP_180741943.1	WP_014916033.1	WP_271873621.1	WP_263057714.1		WP_240583382.1	WP_029367433.1	WP_029367433.1	WP_029367433.1	WP_490319389.1	WP_029367433.1	WP_029367433.1	WP_029367433.1	WP_029367433.1	WP_029367433.1	AC4LGM_07645	WP_029367433.1	WP_029367433.1	WP_029367433.1	WP_005969868.1	WP_129705533.1
OG0000203	WP_039470263.1	WP_039470263.1	WP_039470263.1	WP_039470263.1	WP_261846911.1	AC4LGN_17510	WP_015841518.1	WP_015841518.1	WP_015841518.1, WP_198338039.1	WP_015841518.1	WP_015841518.1	WP_349854452.1	WP_015841518.1	WP_015841518.1	WP_015841518.1	WP_015841518.1	WP_015841518.1	WP_015841518.1	WP_015841518.1	WP_015841518.1	WP_015841518.1	WP_015841518.1	WP_015841518.1	WP_350316175.1	WP_015841518.1	WP_039293382.1	WP_039293382.1	WP_039293382.1	WP_039293382.1	WP_039293382.1	ECA_RS17555	AC4LGO_04350	WP_010309068.1	GT391_RS11775	WP_010309068.1	WP_010309068.1	WP_010309068.1	WP_010309068.1	WP_010309068.1	WP_010309068.1	WP_010309068.1	WP_010309068.1	WP_010309068.1	WP_010309068.1	WP_010309068.1	WP_010309068.1	WP_010309068.1	WP_010309068.1	WP_010309068.1	WP_010309068.1	WP_010309068.1	WP_010309068.1	WP_010309068.1	WP_010309068.1	WP_010309068.1	WP_010309068.1	WP_010309068.1	WP_010309068.1	WP_010309068.1	WP_010309068.1	WP_010309068.1	WP_010309068.1	WP_010309068.1, WP_203449882.1	WP_010309068.1	WP_010309068.1	WP_264496364.1	WP_264496364.1	WP_264496364.1	WP_039470263.1	WP_039470263.1	WP_010309068.1	WP_015841518.1	WP_226293749.1	WP_226293749.1	WP_226293749.1	WP_226293749.1	WP_039470263.1	WP_320706959.1	HER17_RS04205	WP_039470263.1	WP_010309068.1	WP_039470263.1	WP_039470263.1	WP_015841518.1	WP_010309068.1	WP_015841518.1	WP_010309068.1	WP_015841518.1	WP_015841518.1	WP_015841518.1	WP_015841518.1	WP_015841518.1	WP_015841518.1	WP_010309068.1	WP_014701192.1, WP_198338039.1	WP_014701192.1	WP_014701192.1	WP_014701192.1	WP_014701192.1	WP_014701192.1	WP_014701192.1	WP_014701192.1	WP_014701192.1	WP_014701192.1	WP_014701192.1	WP_014701192.1	AC4LGQ_18020	WP_014701192.1	WP_014701192.1	WP_014701192.1	WP_014701192.1	WP_014701192.1	WP_014701192.1	WP_010309068.1	WP_010309068.1	WP_010309068.1	WP_010309068.1	WP_039293382.1	WP_010309068.1	WP_010309068.1, WP_095995401.1	WP_010309068.1	WP_010309068.1	WP_010309068.1	WP_039306667.1	WP_039306667.1	WP_039306667.1	WP_039306667.1	WP_039306667.1	WP_039306667.1	WP_039306667.1	WP_039306667.1	WP_039306667.1	WP_010309068.1	WP_010309068.1	WP_437215841.1	WP_010309068.1	WP_271876274.1	WP_015841518.1	WP_015841518.1	WP_010309068.1	WP_103861725.1	WP_039470263.1	WP_103861725.1	WP_010309068.1	WP_103861725.1	WP_103861725.1	WP_103861725.1	WP_103861725.1	WP_103861725.1	AC4LGM_04625	WP_103861725.1	WP_103861725.1	WP_010309068.1	WP_005973525.1	WP_039306667.1
OG0000204	WP_275070409.1	WP_275070409.1	WP_102117906.1	WP_116162319.1	WP_261847576.1	AC4LGN_09640	WP_181828455.1	WP_181828455.1	WP_181828455.1	WP_181828455.1	WP_181828455.1	WP_182099652.1	WP_015840120.1	WP_256599897.1	WP_256599897.1	WP_256599897.1	WP_181828455.1	WP_256541900.1	WP_256541900.1	WP_256599897.1	WP_256541900.1	WP_256541900.1	WP_256541900.1	WP_182099652.1	WP_300997908.1	WP_011093985.1	WP_011093985.1	WP_011093985.1	WP_011093985.1	WP_011093985.1	ECA_RS11960	AC4LGO_11795	WP_039496071.1	GT391_RS16980	WP_268197341.1	WP_039500830.1	WP_039500830.1	WP_014915254.1	WP_014915254.1	WP_039500830.1	WP_039496071.1	WP_014915254.1	WP_014915254.1	WP_039496071.1	WP_488471298.1	WP_039496071.1	WP_039496071.1	WP_039496071.1	WP_039496071.1	WP_039496071.1	WP_205591294.1	WP_039496071.1	WP_039496071.1	WP_039496071.1	WP_039496071.1	WP_039500830.1	WP_289361418.1	WP_483279665.1	WP_225582794.1	WP_039500830.1	WP_227528167.1	WP_014915254.1	WP_039496071.1	WP_039496071.1	WP_406643420.1	WP_264495741.1, WP_264496091.1	WP_264495741.1, WP_264496091.1	WP_264495741.1, WP_264496091.1	WP_039544640.1	WP_226509944.1	WP_323641567.1	WP_181828455.1	WP_119880866.1	WP_119880866.1	WP_119880866.1	WP_119880866.1	WP_161502548.1	WP_039505409.1	HER17_RS11575	WP_203470049.1	WP_039537336.1	WP_161502548.1	WP_161509318.1	WP_015840120.1	WP_014915254.1	WP_182099652.1	WP_274215302.1	WP_420065669.1	WP_420065669.1	WP_225087949.1	WP_225087949.1	WP_431889658.1	WP_483347374.1	WP_161529059.1	WP_015730407.1	WP_014699807.1	WP_015730407.1	WP_015730407.1	WP_015730407.1	WP_015730407.1	WP_015730407.1	WP_015730407.1	WP_015730407.1	WP_015730407.1	WP_015730407.1	WP_015730407.1	AC4LGQ_10445	WP_015730407.1	WP_015730407.1	WP_015730407.1	WP_014699807.1	WP_015730407.1	WP_015730407.1	WP_111778420.1		WP_111778420.1	WP_039512613.1	WP_113625876.1	WP_262252356.1	WP_095994455.1	WP_095699340.1	WP_224071904.1	WP_095994455.1	WP_258884900.1	WP_258884900.1	WP_137739587.1	WP_205542313.1	WP_489289561.1	WP_205542313.1	WP_205542313.1	WP_205542313.1, WP_320714221.1	WP_107170619.1	WP_193400612.1	WP_193398689.1	WP_180741139.1	WP_248720818.1	WP_271877920.1	WP_263059532.1	WP_431889658.1	WP_240585265.1	WP_103970912.1	WP_103860801.1	WP_103940454.1	WP_323659427.1	WP_103970912.1	WP_103860801.1	WP_103970912.1	WP_103860801.1	WP_127031035.1	AC4LGM_12695	WP_103970912.1	WP_225586196.1	WP_226305713.1	WP_005968917.1, WP_005969657.1	WP_129704709.1
OG0000205	WP_445325278.1	WP_275072292.1	WP_116155113.1	WP_116155113.1	WP_261848544.1	AC4LGN_07800	WP_181829569.1	WP_181829569.1	WP_350326457.1	WP_205947922.1	WP_225181153.1	WP_349856571.1	WP_015839776.1	WP_181847606.1	WP_181847606.1	WP_181847606.1	WP_181829569.1	WP_225181153.1	WP_225181153.1	WP_181847606.1	WP_225181153.1	WP_225181153.1	WP_225181153.1	WP_350316849.1	WP_300997725.1	WP_011093713.1, WP_011094357.1	WP_011093713.1, WP_011094357.1	WP_011093713.1	WP_011093713.1, WP_011094357.1	WP_011094357.1	ECA_RS10575, ECA_RS13855	AC4LGO_13445	WP_119870552.1	GT391_RS15300	WP_268197467.1	WP_463256871.1	WP_039469331.1	WP_205545395.1	WP_039469331.1	WP_379057987.1	WP_039469331.1	WP_039469331.1	WP_100017114.1	WP_461669107.1	WP_205531069.1	WP_119870552.1	WP_119870552.1	WP_119870552.1	WP_119870552.1	WP_119870552.1	WP_039501314.1	WP_119870552.1	WP_119870552.1	WP_205546304.1	WP_119870552.1	WP_039469331.1	WP_289362092.1	WP_039320679.1	WP_225584190.1	WP_039558251.1	WP_227527994.1	WP_094432706.1	WP_203450295.1	WP_205594471.1	WP_039469331.1	WP_264498334.1	WP_264498334.1	WP_264498334.1	WP_231052022.1	WP_039544957.1	WP_039516974.1	WP_205947922.1	WP_182814055.1	WP_182814055.1	WP_182814055.1	WP_182814055.1	WP_464626916.1	WP_039506972.1	HER17_RS13450	WP_203470145.1	WP_039516974.1	WP_161502614.1	WP_161509469.1	WP_015839776.1	WP_039469331.1	WP_194429977.1	WP_274215187.1	WP_420065555.1	WP_420065555.1	WP_225087679.1	WP_225087679.1	WP_431889337.1	WP_483347469.1	WP_161529311.1	WP_014700563.1	WP_109463596.1	WP_014700563.1	WP_014700563.1	WP_014700563.1	WP_014700563.1	WP_103807753.1	WP_014700563.1	WP_103807753.1	WP_014700563.1	WP_103807753.1	WP_014700563.1	AC4LGQ_14860	WP_103807753.1	WP_103807753.1	WP_014700563.1	WP_014700563.1	WP_014700563.1	WP_014700563.1	WP_039484519.1	WP_039484519.1	WP_039484519.1	WP_039484519.1	WP_113625683.1	WP_323635386.1	WP_095994221.1	WP_095701886.1	WP_224072065.1	WP_277515647.1	WP_323638891.1	WP_258884723.1	WP_137742200.1	WP_323665910.1	WP_107167907.1	WP_107167907.1	WP_107167907.1	WP_107167907.1	WP_107167907.1	WP_193407290.1	WP_193401116.1	WP_437213943.1	WP_248720914.1	WP_271877697.1	WP_263059318.1	WP_431889337.1	WP_240585027.1	WP_125232584.1	WP_107333056.1	WP_103861041.1	WP_010303325.1	WP_127031485.1	WP_188247024.1	WP_103971175.1	WP_107333056.1	WP_127031485.1	AC4LGM_14535	WP_103861041.1	WP_103971175.1	WP_116585832.1	WP_005972849.1	WP_129704120.1
OG0000206	WP_445325892.1	WP_275071348.1	WP_102116846.1	WP_102116846.1	WP_261846710.1	AC4LGN_19990	WP_256554893.1	WP_256554893.1	WP_181830628.1	WP_205948125.1	WP_181830628.1	WP_349856615.1	WP_015841953.1	WP_181830628.1	WP_181830628.1	WP_181830628.1	WP_181830628.1	WP_181830628.1	WP_181830628.1	WP_181830628.1	WP_181830628.1	WP_181830628.1	WP_181830628.1	WP_350316026.1	WP_300998074.1	WP_011095539.1	WP_011095539.1	WP_011095539.1	WP_011095539.1	WP_011095539.1	ECA_RS20095	AC4LGO_02045	WP_119870956.1	GT391_RS09350	WP_014916836.1	WP_014916836.1	WP_014916836.1	WP_205544276.1	WP_014916836.1	WP_339098899.1	WP_339098899.1	WP_039510454.1	WP_039503855.1	WP_320699110.1	WP_039510454.1	WP_119870956.1	WP_119870956.1	WP_119870956.1	WP_119870956.1	WP_119870956.1	WP_039510454.1	WP_119870956.1	WP_119870956.1	WP_205557486.1	WP_119870956.1	WP_039510454.1	WP_014916836.1	WP_483280308.1	WP_225583829.1	WP_080162990.1	WP_227527355.1	WP_039510454.1	WP_039510454.1	WP_014916836.1	WP_406641655.1	WP_264496899.1	WP_264496899.1	WP_264496899.1	WP_039546623.1	WP_138254706.1	WP_039508541.1	WP_205948125.1	WP_039508541.1	WP_039508541.1	WP_039508541.1	WP_039508541.1	WP_039508541.1	WP_039508541.1	HER17_RS01910	WP_203470695.1	WP_039508541.1	WP_039508541.1	WP_039473995.1	WP_015841953.1	WP_014916836.1	WP_194431735.1	WP_039546623.1	WP_336869688.1	WP_336869688.1	WP_225086004.1	WP_350239123.1	WP_336869688.1	WP_483347718.1	WP_161530451.1	WP_014701644.1	WP_014701644.1	WP_014701644.1	WP_014701644.1	WP_014701644.1	WP_014701644.1	WP_014701644.1	WP_121326932.1	WP_014701644.1	WP_014701644.1	WP_014701644.1	WP_014701644.1	AC4LGQ_20485	WP_014701644.1	WP_014701644.1	WP_014701644.1	WP_014701644.1	WP_014701644.1	WP_014701644.1	WP_039484568.1	WP_039484568.1	WP_039484568.1	WP_039484568.1	WP_048262710.1	WP_323636496.1	WP_095993017.1	WP_095700767.1	WP_174877409.1	WP_277516759.1	WP_323639733.1, WP_323641099.1	WP_258883361.1	WP_137742175.1, WP_395303175.1	WP_205543206.1, WP_323666765.1	WP_215482642.1	WP_107168862.1	WP_107168862.1	WP_489262388.1	WP_107168546.1, WP_107168862.1	WP_193398026.1	WP_193398026.1	WP_180743234.1	WP_014916836.1	WP_271874900.1	WP_263058167.1	WP_336869688.1	WP_240583885.1	WP_039508541.1	WP_039508541.1	WP_039508541.1	WP_039508541.1	WP_039508541.1	WP_039508541.1	WP_039508541.1	WP_039508541.1	WP_039508541.1	AC4LGM_02210	WP_103862629.1	WP_039508541.1	WP_039508541.1	WP_005969519.1	WP_129708931.1
OG0000207	WP_490323144.1	WP_275072334.1	WP_116186801.1	WP_116163273.1		AC4LGN_08085	WP_256554678.1	WP_256554678.1	WP_194430004.1	WP_181844338.1	WP_181828267.1	WP_349856545.1	WP_015839831.1	WP_181844338.1	WP_181844338.1	WP_181844338.1	WP_181828267.1	WP_256541988.1	WP_256541988.1	WP_181844338.1	WP_256541988.1	WP_256541988.1	WP_256541988.1	WP_181844338.1	WP_300997758.1	WP_011095229.1				WP_011095229.1	ECA_RS18415	AC4LGO_13175	WP_010281043.1	GT391_RS15565	WP_205533056.1	WP_010281043.1	WP_010281043.1	WP_010281043.1	WP_010281043.1	WP_010281043.1	WP_010281043.1	WP_040034931.1	WP_010281043.1	WP_461669119.1	WP_010281043.1	WP_010281043.1	WP_010281043.1	WP_010281043.1	WP_010281043.1	WP_010281043.1	WP_205591214.1	WP_010281043.1	WP_010281043.1	WP_010281043.1	WP_010281043.1	WP_010281043.1	WP_010281043.1	WP_483279744.1	WP_010281043.1	WP_010281043.1, WP_080163276.1	WP_227528025.1	WP_434998632.1	WP_203450327.1		WP_010281043.1				WP_039544425.1	WP_138255444.1	WP_239766410.1	WP_181844338.1	WP_039476249.1	WP_039476249.1	WP_039476249.1	WP_039476249.1	WP_464626966.1	WP_233960884.1	HER17_RS13165	WP_203470125.1	WP_239766410.1	WP_161502597.1	WP_039476249.1, WP_161509612.1	WP_015839831.1	WP_010281043.1	WP_194430004.1	WP_274215209.1	WP_420064070.1, WP_420065537.1, WP_420065583.1	WP_420064070.1, WP_420065537.1, WP_420065583.1	WP_225087442.1, WP_225087735.1	WP_350238024.1	WP_431889426.1	WP_483347448.1	WP_130633475.1	WP_198337361.1	WP_014700502.1, WP_161545936.1	WP_015730790.1	WP_015730790.1	WP_014700502.1	WP_014700502.1	WP_103807774.1	WP_015730790.1	WP_103807774.1	WP_015730790.1	WP_103807774.1	WP_014700502.1	AC4LGQ_14535	WP_103807774.1	WP_103807774.1	WP_015730790.1	WP_014700502.1	WP_198337361.1	WP_015730790.1	WP_230243075.1	WP_039273083.1	WP_039273083.1	WP_039273083.1	WP_048260798.1	WP_095699137.1, WP_323636234.1	WP_095994271.1	WP_095699137.1	WP_219678317.1	WP_095994271.1	WP_137740531.1	WP_138255444.1	WP_137740531.1	WP_323665956.1	WP_215484063.1, WP_249686588.1	WP_489295927.1	WP_489295927.1	WP_489261760.1	WP_107167958.1	WP_193399419.1	WP_193399419.1	WP_420065583.1, WP_437216779.1	WP_010281043.1	WP_271873251.1, WP_271877375.1	WP_263059355.1	WP_431889426.1	WP_240583920.1, WP_240585067.1	WP_103971148.1		WP_130622204.1	WP_248463980.1	WP_212768533.1	WP_103860995.1	WP_103971148.1	WP_103860995.1	WP_103860995.1	AC4LGM_14265	WP_103860995.1	WP_225586215.1	WP_116362848.1	WP_005972716.1	WP_129704216.1
OG0000208	WP_039361459.1, WP_445326045.1	WP_039355386.1, WP_039357262.1, WP_275071219.1			WP_261847293.1							WP_181829662.1	WP_012773334.1	WP_256599404.1	WP_256599404.1	WP_256599404.1	WP_181829662.1	WP_256542332.1	WP_256542332.1	WP_256599404.1	WP_256542332.1	WP_256542332.1	WP_256542332.1	WP_350315632.1	WP_181829662.1	WP_039290016.1	WP_039296915.1	WP_039296915.1	WP_039296915.1	WP_039290016.1	ECA_RS03740	AC4LGO_17755	WP_119870585.1	GT391_RS03840, GT391_RS11090	WP_268198302.1	WP_277517703.1	WP_075277838.1	WP_205544515.1	WP_446729588.1	WP_040043507.1	WP_268198302.1	WP_426596097.1	WP_100017581.1	WP_411559447.1	WP_268198302.1	WP_119870585.1	WP_119870585.1	WP_119870585.1	WP_119870585.1	WP_119870585.1	WP_104213456.1	WP_119870585.1	WP_119870585.1	WP_205547556.1	WP_119870585.1	WP_488450324.1	WP_039522662.1	WP_048256541.1, WP_225583507.1	WP_119870585.1, WP_225583507.1	WP_039510701.1	WP_205534122.1	WP_434997960.1	WP_203449986.1	WP_039312875.1	WP_406642553.1				WP_039539846.1	WP_226509742.1	WP_039539846.1		WP_039539846.1	WP_039539846.1	WP_039539846.1	WP_039539846.1	WP_464626276.1	WP_039507565.1	HER17_RS17955	WP_010307714.1	WP_239768207.1	WP_010307714.1	WP_039539846.1	WP_012773334.1	WP_014914171.1		WP_274214815.1					WP_431890170.1		WP_161528090.1	WP_490324232.1	WP_014700263.1, WP_121264242.1	WP_033070902.1, WP_033071619.1	WP_033070902.1, WP_033071619.1	WP_121264242.1, WP_121265457.1	WP_121264242.1, WP_121265457.1	WP_103807859.1, WP_121247062.1	WP_033070902.1, WP_033071619.1	WP_014700263.1, WP_103807859.1	WP_033070902.1, WP_033071619.1	WP_103807859.1, WP_121247062.1	WP_121264242.1, WP_121265457.1	AC4LGQ_03765, AC4LGQ_13160	WP_014700263.1, WP_103807859.1	WP_103807859.1, WP_121247062.1	WP_033070902.1, WP_033071619.1	WP_014698753.1, WP_014700263.1	WP_014700263.1, WP_198481805.1	WP_012822574.1, WP_015730652.1					WP_113632091.1	WP_323635534.1	WP_095993677.1	WP_095701610.1	WP_174877253.1	WP_109410755.1	WP_323639953.1	WP_258884196.1	WP_137740966.1	WP_234258689.1, WP_323667041.1	WP_205541056.1, WP_489290552.1	WP_341613220.1	WP_341613220.1	WP_205541056.1, WP_489262765.1	WP_107167565.1, WP_107167858.1			WP_437216549.1	WP_248721172.1			WP_431890170.1	WP_205553502.1, WP_240583729.1	WP_103861408.1		WP_103861408.1	WP_161528090.1	WP_039490813.1, WP_103861408.1	WP_103861408.1	WP_103861408.1	WP_103861408.1	WP_039490813.1, WP_103861408.1	AC4LGM_19285	WP_119158926.1	WP_039490813.1, WP_103861408.1	WP_103861408.1
OG0000209												WP_349856041.1		WP_181828876.1	WP_181828876.1	WP_181828876.1	WP_181828876.1			WP_181828876.1					WP_181828876.1	WP_011093515.1	WP_039295867.1	WP_039295867.1	WP_039295867.1	WP_011093515.1	ECA_RS09625	AC4LGO_09250, AC4LGO_10605	WP_014915718.1, WP_039529203.1	GT391_RS19225	WP_014915718.1	WP_039279565.1, WP_039558733.1	WP_075278150.1, WP_075278183.1	WP_039519625.1, WP_205545157.1	WP_040038210.1, WP_446729243.1	WP_039279565.1	WP_039529203.1, WP_339098734.1	WP_039529203.1, WP_040035146.1	WP_039279565.1, WP_100016846.1	WP_039515814.1, WP_039519625.1	WP_488472395.1, WP_488472469.1	WP_014915718.1, WP_039529203.1	WP_014915718.1, WP_039529203.1	WP_014915718.1, WP_039529203.1	WP_014915718.1, WP_039529203.1	WP_014915718.1, WP_039529203.1	WP_205591367.1, WP_205591465.1	WP_014915718.1, WP_039529203.1	WP_014915718.1, WP_039529203.1	WP_100016846.1, WP_205557669.1	WP_014915718.1, WP_039529203.1	WP_039501024.1	WP_289361549.1	WP_048256817.1	WP_225583148.1	WP_039279565.1	WP_014915718.1, WP_227526758.1	WP_039279565.1, WP_434996393.1	WP_039279565.1, WP_203448999.1	WP_048256817.1, WP_100016846.1	WP_014915469.1, WP_039279565.1	WP_264495853.1	WP_264495853.1	WP_264495853.1	WP_039544838.1	WP_137739878.1	WP_039471699.1		WP_137739878.1	WP_137739878.1	WP_137739878.1	WP_137739878.1	WP_464624389.1	WP_039505843.1	HER17_RS09360	WP_039471699.1	WP_039471699.1	WP_010302339.1	WP_161509143.1		WP_014915469.1, WP_014915718.1		WP_274213958.1	WP_180742757.1	WP_180742757.1			WP_431890177.1			WP_014700272.1	WP_014700272.1	WP_033071621.1	WP_033071621.1	WP_015730655.1	WP_015730655.1	WP_015730655.1	WP_033071621.1	WP_015730655.1	WP_033071621.1	WP_015730655.1	WP_015730655.1	AC4LGQ_13210	WP_015730655.1	WP_015730655.1	WP_033071621.1	WP_014700272.1	WP_198482442.1	WP_015730655.1	WP_039481020.1	WP_039481020.1	WP_039481020.1	WP_039481020.1	WP_113631612.1	WP_323634654.1, WP_323634793.1	WP_095994766.1	WP_095699694.1	WP_224073601.1	WP_277514219.1	WP_258882534.1, WP_273854744.1	WP_258882534.1	WP_137739878.1	WP_323666247.1, WP_323667042.1	WP_205542693.1, WP_323666247.1	WP_205542693.1	WP_205542693.1	WP_489262763.1	WP_168444503.1			WP_180742757.1	WP_014915469.1, WP_248721838.1			WP_431890177.1	WP_240585395.1, WP_240585542.1	WP_039471699.1	WP_039471699.1	WP_039471699.1	WP_323658862.1	WP_039471699.1	WP_039471699.1	WP_039471699.1	WP_039471699.1	WP_039471699.1	AC4LGM_09875	WP_039471699.1	WP_039471699.1	WP_039471699.1	WP_005972501.1
OG0000210	WP_039364008.1	WP_039364008.1	WP_102117052.1	WP_102117052.1	WP_338659432.1	AC4LGN_21560	WP_180778800.1	WP_180778800.1	WP_180778800.1	WP_180778800.1	WP_180778800.1	WP_180778800.1	WP_015842236.1	WP_181848027.1	WP_181848027.1	WP_181848027.1	WP_180778800.1	WP_180778800.1	WP_180778800.1	WP_181848027.1	WP_180778800.1	WP_180778800.1	WP_180778800.1	WP_180778800.1	WP_180778800.1	WP_011091745.1	WP_011091745.1	WP_011091745.1	WP_011091745.1	WP_011091745.1	ECA_RS00510	AC4LGO_20685	WP_010284196.1	GT391_RS18300	WP_010284196.1	WP_010284196.1	WP_010284196.1	WP_010284196.1	WP_010284196.1	WP_010284196.1	WP_010284196.1	WP_010284196.1	WP_010284196.1	WP_010284196.1	WP_010284196.1	WP_010284196.1	WP_010284196.1	WP_010284196.1	WP_010284196.1	WP_010284196.1	WP_010284196.1	WP_010284196.1	WP_010284196.1	WP_010284196.1	WP_010284196.1	WP_010284196.1	WP_010284196.1	WP_010284196.1	WP_225584543.1	WP_010284196.1	WP_104213015.1	WP_010284196.1	WP_010284196.1	WP_010284196.1	WP_010284196.1	WP_264497079.1	WP_264497079.1	WP_264497079.1	WP_010300597.1	WP_010300597.1	WP_010284196.1	WP_180778800.1	WP_010284196.1	WP_010284196.1	WP_010284196.1	WP_010284196.1	WP_039542456.1	WP_039508368.1	HER17_RS21060	WP_203470573.1	WP_010300597.1	WP_010300597.1	WP_010284196.1	WP_015842236.1	WP_014913702.1	WP_194431399.1	WP_010284196.1	WP_180742093.1	WP_180742093.1	WP_225086249.1	WP_350238461.1	WP_336869763.1	WP_483346523.1	WP_039542456.1	WP_014702027.1	WP_014702027.1	WP_014702027.1	WP_014702027.1	WP_014702027.1	WP_014702027.1	WP_015731520.1	WP_014702027.1	WP_015731520.1	WP_014702027.1	WP_015731520.1	WP_014702027.1	AC4LGQ_22625	WP_015731520.1	WP_015731520.1	WP_014702027.1	WP_014702027.1	WP_014702027.1	WP_015731520.1	WP_039483215.1	WP_161546749.1	WP_039483215.1	WP_039483215.1	WP_048258187.1	WP_109410903.1	WP_039483215.1	WP_095701153.1	WP_039483215.1	WP_277516892.1	WP_137742569.1, WP_258883538.1	WP_137742569.1, WP_258883538.1	WP_137741200.1, WP_137742569.1	WP_107169291.1	WP_107169291.1	WP_107169291.1	WP_107169291.1	WP_107169291.1	WP_107169291.1	WP_010284196.1	WP_010284196.1	WP_180742093.1	WP_205543683.1	WP_271875129.1	WP_263058331.1	WP_336869763.1	WP_010284196.1	WP_039542456.1	WP_039542456.1	WP_103862807.1	WP_103862807.1	WP_039542456.1	WP_039542456.1	WP_103862807.1	WP_039542456.1	WP_103862807.1	AC4LGM_22880	WP_103862807.1	WP_039542456.1	WP_103862807.1	WP_005968059.1	WP_129709250.1
OG0000211	WP_445324462.1	WP_039364399.1	WP_116186092.1	WP_116163889.1	WP_338659632.1	AC4LGN_21675	WP_181848038.1	WP_181848038.1	WP_256542601.1	WP_205947283.1	WP_225181686.1	WP_349856890.1	WP_015842258.1	WP_256599157.1	WP_256599157.1	WP_256599157.1	WP_181830111.1	WP_256542601.1	WP_256542601.1	WP_256599157.1	WP_256542601.1	WP_256542601.1	WP_256542601.1	WP_350315866.1	WP_181848038.1	WP_039289332.1	WP_039296512.1	WP_039296512.1	WP_039296512.1	WP_039289332.1	ECA_RS00395	AC4LGO_20800	WP_119871566.1	GT391_RS06530, GT391_RS10970	WP_039279989.1	WP_039279989.1	WP_075278577.1	WP_039279989.1	WP_039279989.1	WP_039521970.1	WP_193400327.1	WP_040035615.1	WP_039279989.1	WP_039497868.1, WP_227527465.1	WP_488472540.1	WP_119871566.1	WP_119871566.1	WP_119871566.1	WP_119871566.1	WP_119871566.1	WP_039549693.1, WP_205592058.1	WP_119871566.1	WP_119871566.1	WP_039279989.1, WP_205546974.1	WP_119871566.1	WP_039501935.1	WP_039279989.1	WP_336864781.1	WP_039279989.1	WP_039510419.1	WP_227527465.1	WP_434997544.1	WP_039279989.1	WP_205595226.1	WP_406641960.1	WP_264497940.1	WP_264497940.1	WP_264497940.1, WP_338539497.1	WP_010296561.1	WP_039508492.1	WP_010296561.1	WP_205947283.1	WP_010296561.1	WP_010296561.1	WP_010296561.1	WP_010296561.1	WP_010296561.1	WP_406628190.1	HER17_RS21175	WP_039508492.1	WP_010296561.1	WP_161503096.1	WP_039508492.1	WP_015842258.1	WP_043901781.1	WP_194431389.1	WP_233980902.1	WP_420064633.1	WP_420064633.1	WP_225088246.1	WP_225088246.1		WP_225088246.1	WP_039490601.1		WP_014702049.1	WP_014702049.1	WP_014702049.1	WP_014702049.1	WP_014702049.1	WP_014702049.1	WP_014702049.1	WP_014702049.1	WP_014702049.1	WP_014702049.1	WP_014702049.1	AC4LGQ_22740	WP_014702049.1	WP_014702049.1	WP_014702049.1	WP_014702049.1	WP_198482546.1	WP_014702049.1	WP_039483362.1	WP_039483362.1	WP_039483362.1	WP_039483362.1	WP_113632465.1	WP_095701990.1	WP_039483362.1	WP_095701990.1	WP_039483362.1	WP_039483362.1	WP_273856085.1	WP_258883550.1	WP_137741181.1	WP_205543229.1	WP_489290728.1	WP_489296968.1	WP_489296968.1	WP_205543229.1	WP_107169310.1	WP_193407445.1	WP_193399056.1	WP_420064633.1	WP_039279989.1	WP_271875147.1	WP_263059761.1	WP_432652485.1	WP_039483362.1	WP_125233298.1	WP_103862870.1	WP_116586315.1	WP_323660390.1	WP_211006561.1	WP_188246871.1	WP_103862870.1	WP_103862870.1	WP_233959248.1	AC4LGM_22995	WP_119159028.1	WP_103862870.1	WP_103862870.1	WP_005968108.1	WP_129709508.1
OG0000212	WP_005972713.1	WP_005972713.1	WP_102118684.1	WP_039506891.1		AC4LGN_08090	WP_194430005.1	WP_194430005.1	WP_005972713.1	WP_005972713.1	WP_005972713.1	WP_005972713.1	WP_005972713.1	WP_005972713.1	WP_005972713.1	WP_005972713.1	WP_005972713.1	WP_005972713.1	WP_005972713.1	WP_005972713.1	WP_005972713.1	WP_005972713.1	WP_005972713.1	WP_005972713.1	WP_005972713.1	WP_011095230.1				WP_011095230.1	ECA_RS18420	AC4LGO_13170	WP_010281046.1	GT391_RS15570	WP_010281046.1	WP_010281046.1	WP_010281046.1	WP_010281046.1	WP_010281046.1	WP_010281046.1	WP_010281046.1	WP_010281046.1	WP_010281046.1	WP_010281046.1	WP_010281046.1	WP_010281046.1	WP_010281046.1	WP_010281046.1	WP_010281046.1	WP_010281046.1	WP_010281046.1	WP_010281046.1	WP_010281046.1	WP_010281046.1	WP_010281046.1	WP_010281046.1	WP_010281046.1	WP_039509048.1	WP_010281046.1	WP_010281046.1, WP_011095230.1	WP_010281046.1	WP_010281046.1	WP_010281046.1	WP_010281046.1	WP_010281046.1				WP_231052036.1	WP_039273085.1	WP_039273085.1	WP_005972713.1	WP_010281046.1	WP_010281046.1	WP_010281046.1	WP_010281046.1	WP_010281046.1	WP_010281046.1	HER17_RS13160	WP_203470124.1	WP_039273085.1	WP_161502596.1	WP_011095230.1, WP_039506891.1	WP_005972713.1	WP_010281046.1	WP_194430005.1	WP_010281046.1	WP_005972713.1, WP_011095230.1	WP_005972713.1, WP_011095230.1	WP_005972713.1, WP_011095230.1	WP_005972713.1	WP_005972713.1	WP_005972713.1	WP_005972713.1	WP_005972713.1	WP_005972713.1, WP_161545935.1	WP_005972713.1	WP_005972713.1	WP_005972713.1	WP_005972713.1	WP_005972713.1	WP_005972713.1	WP_005972713.1	WP_005972713.1	WP_005972713.1	WP_005972713.1	AC4LGQ_14530	WP_005972713.1	WP_005972713.1	WP_005972713.1	WP_005972713.1	WP_005972713.1	WP_005972713.1	WP_225586214.1	WP_039273085.1	WP_039506891.1	WP_039273085.1	WP_048260796.1	WP_011095230.1, WP_039273085.1	WP_039273085.1	WP_039273085.1	WP_039273085.1	WP_277515736.1	WP_193407277.1	WP_193407277.1	WP_010281046.1	WP_039509048.1	WP_039506891.1, WP_039558102.1	WP_010281046.1	WP_010281046.1	WP_039506891.1	WP_010281046.1	WP_193407277.1	WP_010281046.1	WP_005972713.1, WP_011095230.1	WP_010281046.1	WP_011095230.1, WP_271877378.1	WP_005972713.1	WP_005972713.1	WP_225586214.1, WP_240583919.1	WP_005972713.1		WP_005972713.1	WP_005972713.1	WP_005972713.1	WP_005972713.1	WP_005972713.1	WP_005972713.1	WP_005972713.1	AC4LGM_14260	WP_005972713.1	WP_225586214.1	WP_005972713.1	WP_005972713.1	WP_005972713.1
OG0000213	WP_010277637.1	WP_010277637.1	WP_102116861.1		WP_261846726.1	AC4LGN_20095	WP_015841973.1	WP_015841973.1	WP_015841973.1	WP_015841973.1	WP_015841973.1	WP_015841973.1	WP_015841973.1	WP_015841973.1	WP_015841973.1	WP_015841973.1	WP_015841973.1	WP_015841973.1	WP_015841973.1	WP_015841973.1	WP_015841973.1	WP_015841973.1	WP_015841973.1	WP_015841973.1	WP_015841973.1	WP_011095558.1	WP_011095558.1	WP_011095558.1	WP_011095558.1	WP_011095558.1	ECA_RS20190	AC4LGO_01925	WP_010277637.1	GT391_RS09255	WP_010277637.1	WP_010277637.1	WP_010277637.1	WP_010277637.1	WP_010277637.1	WP_010277637.1	WP_010277637.1	WP_010277637.1	WP_010277637.1	WP_010277637.1	WP_010277637.1	WP_010277637.1	WP_010277637.1	WP_010277637.1	WP_010277637.1	WP_010277637.1	WP_010277637.1	WP_010277637.1	WP_010277637.1	WP_010277637.1	WP_010277637.1	WP_488450250.1	WP_010277637.1	WP_010277637.1	WP_010277637.1	WP_010277637.1	WP_227527363.1	WP_010277637.1	WP_010277637.1	WP_010277637.1	WP_010277637.1	WP_264496912.1	WP_264496912.1	WP_264496912.1	WP_010277637.1	WP_010277637.1	WP_010297099.1	WP_015841973.1	WP_010277637.1	WP_010277637.1	WP_010277637.1	WP_010277637.1	WP_010277637.1	WP_010277637.1	HER17_RS01820	WP_010277637.1	WP_010297099.1	WP_010297099.1	WP_010277637.1	WP_015841973.1	WP_010277637.1	WP_015841973.1	WP_274214462.1	WP_180743248.1	WP_180743248.1	WP_010277637.1	WP_350238592.1	WP_431891490.1	WP_483346620.1	WP_161529990.1	WP_010277637.1	WP_010277637.1	WP_010277637.1	WP_010277637.1	WP_010277637.1	WP_010277637.1	WP_010277637.1	WP_010277637.1	WP_010277637.1	WP_010277637.1	WP_010277637.1	WP_010277637.1	AC4LGQ_20600	WP_010277637.1	WP_010277637.1	WP_010277637.1	WP_010277637.1	WP_198482074.1	WP_010277637.1	WP_039484615.1	WP_039484615.1	WP_039484615.1	WP_039484615.1	WP_113632631.1	WP_039484615.1	WP_095993023.1	WP_039484615.1	WP_095993023.1	WP_095993023.1	WP_010277637.1, WP_258883612.1	WP_010277637.1, WP_258883612.1	WP_137741756.1, WP_258883612.1	WP_277456181.1, WP_323666985.1	WP_095993023.1	WP_095993023.1	WP_095993023.1	WP_095993023.1	WP_095993023.1, WP_107168715.1	WP_193407385.1	WP_010277637.1	WP_437215476.1	WP_248721438.1		WP_263058185.1	WP_431891490.1	WP_095993023.1	WP_010277637.1	WP_010277637.1	WP_010277637.1	WP_010277637.1	WP_010277637.1	WP_010277637.1	WP_010277637.1	WP_010277637.1	WP_010277637.1	AC4LGM_02120	WP_010277637.1	WP_010277637.1	WP_010277637.1	WP_005969475.1	WP_129708470.1
OG0000214	WP_010285005.1	WP_275072148.1	WP_116186296.1	WP_102116655.1	WP_180785721.1	AC4LGN_06490	WP_014914674.1	WP_014914674.1	WP_014914674.1	WP_014914674.1	WP_014914674.1	WP_014914674.1, WP_300996805.1	WP_014914674.1	WP_014914674.1	WP_014914674.1	WP_014914674.1	WP_014914674.1	WP_181848238.1	WP_181848238.1	WP_014914674.1	WP_181848238.1	WP_181848238.1	WP_181848238.1	WP_014914674.1	WP_014914674.1, WP_300996805.1	WP_039290803.1	WP_011092949.1	WP_039290803.1	WP_011092949.1	WP_039290803.1	ECA_RS06785	AC4LGO_14765	WP_014914674.1	GT391_RS00580	WP_014914674.1	WP_014914674.1	WP_014914674.1	WP_014914674.1	WP_014914674.1	WP_014914674.1	WP_014914674.1	WP_014914674.1	WP_014914674.1	WP_014914674.1	WP_014914674.1	WP_014914674.1	WP_014914674.1	WP_014914674.1	WP_014914674.1	WP_014914674.1	WP_014914674.1	WP_014914674.1	WP_014914674.1	WP_014914674.1	WP_014914674.1	WP_014914674.1	WP_014914674.1	WP_010285005.1	WP_010285005.1	WP_014914674.1	WP_014914674.1	WP_014914674.1	WP_014914674.1	WP_014914674.1	WP_014914674.1	WP_264496127.1	WP_264496127.1	WP_264496127.1	WP_010285005.1	WP_010285005.1	WP_010285005.1	WP_014914674.1	WP_010285005.1	WP_010285005.1	WP_010285005.1	WP_010285005.1	WP_226297630.1	WP_010285005.1	HER17_RS14915	WP_010285005.1	WP_010285005.1	WP_010299194.1	WP_040031302.1	WP_014914674.1	WP_014914674.1	WP_014914674.1	WP_226297630.1	WP_014914674.1	WP_014914674.1	WP_014914674.1	WP_014914674.1	WP_014914674.1	WP_014914674.1	WP_010285005.1	WP_015730897.1	WP_015730897.1	WP_033071788.1	WP_033071788.1	WP_015730897.1	WP_015730897.1	WP_015730897.1	WP_033071788.1	WP_015730897.1	WP_033071788.1	WP_015730897.1	WP_015730897.1	AC4LGQ_15530	WP_015730897.1	WP_015730897.1	WP_033071788.1	WP_014700696.1	WP_015730897.1	WP_015730897.1	WP_039482739.1	WP_039482739.1	WP_039482739.1	WP_039482739.1	WP_015730897.1	WP_039482739.1	WP_039482739.1	WP_039482739.1	WP_039482739.1	WP_039482739.1	WP_014914674.1	WP_014914674.1	WP_014914674.1	WP_014914674.1	WP_014914674.1	WP_107169823.1	WP_107169823.1	WP_107169823.1	WP_107169823.1	WP_014914674.1	WP_010285005.1	WP_014914674.1	WP_014914674.1	WP_271873868.1	WP_014914674.1	WP_014914674.1	WP_010299194.1	WP_010299194.1	WP_010299194.1	WP_010299194.1	WP_010299194.1	WP_010299194.1	WP_010299194.1	WP_010299194.1	WP_010299194.1	WP_010299194.1	AC4LGM_15955	WP_010299194.1	WP_010299194.1	WP_010299194.1	WP_005973906.1	WP_014914674.1, WP_129709470.1
OG0000215	WP_039354809.1	WP_039354809.1	WP_014913940.1	WP_039354809.1	WP_261849122.1	AC4LGN_01970	WP_012773081.1	WP_012773081.1	WP_012773081.1	WP_205947196.1	WP_012773081.1	WP_012773081.1	WP_012773081.1	WP_012773081.1	WP_012773081.1	WP_012773081.1	WP_012773081.1	WP_012773081.1	WP_012773081.1	WP_012773081.1	WP_012773081.1	WP_012773081.1	WP_012773081.1	WP_012773081.1	WP_012773081.1	WP_011092010.1	WP_011092010.1	WP_011092010.1	WP_011092010.1	WP_011092010.1	ECA_RS01955	AC4LGO_19395	WP_014913940.1	GT391_RS05115	WP_014913940.1	WP_039462773.1	WP_014913940.1	WP_014913940.1	WP_014913940.1	WP_039462773.1	WP_014913940.1	WP_014913940.1	WP_039279249.1	WP_014913940.1	WP_010284551.1	WP_014913940.1	WP_014913940.1	WP_014913940.1	WP_014913940.1	WP_014913940.1	WP_180789049.1	WP_014913940.1	WP_014913940.1	WP_014913940.1	WP_014913940.1	WP_014913940.1	WP_014913940.1	WP_010284551.1	WP_010284551.1	WP_014913940.1	WP_010284551.1	WP_010284551.1	WP_014913940.1	WP_014913940.1	WP_014913940.1	WP_264497658.1, WP_264499025.1	WP_264497658.1, WP_264499025.1	WP_264497658.1, WP_264499025.1	WP_039354809.1	WP_039354809.1	WP_039354809.1	WP_205947196.1	WP_039354809.1	WP_039354809.1	WP_039354809.1	WP_039354809.1	WP_039354809.1	WP_039354809.1	HER17_RS19520	WP_039354809.1	WP_039354809.1	WP_116167214.1	WP_039354809.1	WP_012773081.1	WP_014913940.1	WP_012773081.1	WP_039354809.1	WP_012773081.1	WP_012773081.1	WP_224556680.1	WP_224556680.1	WP_012773081.1	WP_224556680.1	WP_039491705.1	WP_005973705.1	WP_005973705.1	WP_005973705.1	WP_005973705.1	WP_005973705.1	WP_005973705.1	WP_005973705.1	WP_005973705.1	WP_005973705.1	WP_005973705.1	WP_005973705.1	WP_005973705.1	AC4LGQ_02060	WP_005973705.1	WP_005973705.1	WP_005973705.1	WP_005973705.1	WP_005973705.1	WP_005973705.1	WP_039354809.1	WP_039354809.1	WP_039354809.1	WP_039354809.1	WP_039354809.1	WP_039354809.1	WP_039354809.1	WP_095701376.1	WP_174871772.1	WP_174871772.1	WP_039354809.1	WP_039354809.1	WP_039354809.1	WP_039354809.1	WP_039354809.1	WP_039354809.1	WP_039354809.1	WP_039354809.1	WP_039354809.1	WP_014913940.1	WP_014913940.1	WP_437214807.1	WP_014913940.1	WP_224556680.1	WP_224556680.1	WP_012773081.1	WP_014913940.1	WP_039354809.1	WP_039354809.1	WP_039354809.1	WP_039354809.1	WP_039354809.1	WP_039354809.1	WP_039354809.1	WP_039354809.1	WP_039354809.1	AC4LGM_21275	WP_039354809.1	WP_039354809.1	WP_039354809.1	WP_005973705.1	WP_012773081.1
OG0000216	WP_039356769.1	WP_039356769.1	WP_116166500.1	WP_116155723.1		AC4LGN_06915	WP_256553612.1	WP_256553612.1	WP_181848280.1	WP_181848280.1	WP_225181247.1	WP_342412708.1	WP_015839602.1	WP_181829431.1	WP_181829431.1	WP_181829431.1	WP_181829431.1	WP_181829431.1	WP_181829431.1	WP_181829431.1	WP_181829431.1	WP_181829431.1	WP_181829431.1	WP_180777300.1	WP_300997581.1	WP_039290907.1	WP_039290907.1	WP_039290907.1	WP_039290907.1	WP_039290907.1	ECA_RS07235	AC4LGO_14335	WP_119871249.1	GT391_RS00160	WP_014914749.1	WP_039528235.1	WP_039509307.1	WP_205545316.1	WP_446729379.1	WP_039509307.1	WP_277517422.1	WP_014914749.1	WP_014914749.1	WP_014914749.1	WP_014914749.1	WP_119871249.1	WP_119871249.1	WP_119871249.1	WP_119871249.1	WP_119871249.1	WP_014914749.1	WP_119871249.1	WP_119871249.1	WP_039287714.1	WP_119871249.1	WP_039517169.1	WP_289362713.1	WP_052903352.1	WP_225582357.1	WP_039509307.1	WP_227527927.1	WP_039509307.1	WP_039528235.1	WP_014914749.1	WP_039287714.1			WP_338539513.1	WP_231051988.1	WP_226509862.1	WP_010296824.1	WP_181848280.1	WP_039544097.1	WP_039544097.1	WP_039544097.1	WP_039544097.1	WP_464626784.1	WP_010296824.1	HER17_RS14465	WP_039540689.1	WP_010296824.1	WP_010296824.1	WP_010296824.1	WP_015839602.1	WP_014914749.1	WP_194429854.1	WP_010296824.1	WP_180742463.1	WP_180742463.1	WP_225087465.1	WP_350238133.1	WP_431889135.1	WP_350238133.1	WP_161528535.1	WP_012822504.1	WP_012822504.1	WP_012822504.1	WP_012822504.1	WP_012822504.1	WP_012822504.1	WP_012822504.1	WP_012822504.1	WP_012822504.1	WP_012822504.1	WP_012822504.1	WP_012822504.1	AC4LGQ_03305	WP_012822504.1	WP_012822504.1	WP_012822504.1	WP_012822504.1	WP_012822504.1	WP_012822504.1	WP_039482558.1	WP_039482558.1	WP_039482558.1	WP_039482558.1	WP_048259397.1	WP_119888231.1	WP_095994088.1	WP_095698949.1	WP_224072228.1	WP_277513761.1	WP_323639679.1	WP_137740845.1	WP_137740845.1, WP_137741052.1	WP_107170192.1, WP_205541770.1	WP_107169894.1, WP_107170192.1	WP_107169894.1, WP_107170192.1	WP_107169894.1, WP_107170192.1	WP_205541770.1, WP_489262116.1	WP_107169894.1, WP_107170192.1	WP_193398981.1	WP_193398981.1	WP_180742463.1	WP_248720976.1		WP_263059170.1	WP_431889135.1	WP_205552389.1	WP_125232515.1	WP_107332600.1	WP_109225980.1	WP_248464303.1	WP_211006152.1	WP_109225980.1	WP_103972211.1	WP_109225980.1	WP_405077676.1	AC4LGM_15490	WP_119158776.1	WP_225586564.1	WP_109225980.1	WP_005971363.1	WP_129703780.1
OG0000217	WP_039358257.1	WP_039358257.1	WP_116186400.1	WP_116155808.1	WP_261847555.1	AC4LGN_09975	WP_181844176.1	WP_181844176.1	WP_205948054.1	WP_205948054.1	WP_181844176.1	WP_180776878.1	WP_015840144.1	WP_180776878.1	WP_180776878.1	WP_180776878.1	WP_180776878.1	WP_181844176.1	WP_181844176.1	WP_180776878.1	WP_181844176.1	WP_181844176.1	WP_181844176.1	WP_181844176.1	WP_181844176.1	WP_011093961.1	WP_011093961.1	WP_011093961.1	WP_215215964.1	WP_011093961.1	ECA_RS11825	AC4LGO_11655	WP_014915274.1	GT391_RS17120	WP_268197334.1	WP_039469249.1	WP_039496092.1	WP_014915274.1	WP_039469249.1	WP_039469249.1	WP_039469249.1	WP_039469249.1	WP_014915274.1	WP_268197334.1	WP_080163699.1	WP_014915274.1	WP_014915274.1	WP_014915274.1	WP_014915274.1	WP_014915274.1	WP_014915274.1	WP_014915274.1	WP_014915274.1	WP_014915274.1	WP_014915274.1	WP_039496092.1	WP_289361424.1	WP_010275624.1	WP_010275624.1	WP_080163699.1	WP_039496092.1	WP_039469249.1	WP_014915274.1	WP_014915274.1	WP_406643430.1	WP_264495721.1, WP_264498710.1	WP_264495721.1, WP_264498710.1	WP_264495721.1, WP_264498710.1	WP_010299972.1	WP_010299972.1	WP_010299972.1	WP_205948054.1	WP_010299972.1	WP_010299972.1	WP_010299972.1	WP_010299972.1	WP_010299972.1	WP_161502543.1	HER17_RS11435	WP_010299972.1	WP_010299972.1	WP_161502543.1	WP_010299972.1	WP_015840144.1	WP_014915274.1	WP_181844176.1	WP_010299972.1	WP_420065681.1	WP_420065681.1	WP_225087974.1	WP_225087974.1	WP_181844176.1	WP_225087974.1	WP_103182977.1	WP_014699831.1	WP_014699831.1	WP_014699831.1	WP_014699831.1	WP_014699831.1	WP_014699831.1	WP_014699831.1	WP_014699831.1	WP_014699831.1	WP_014699831.1	WP_014699831.1	WP_014699831.1	AC4LGQ_10590	WP_014699831.1	WP_014699831.1	WP_014699831.1	WP_014699831.1	WP_014699831.1	WP_014699831.1	WP_039512602.1	WP_039512602.1	WP_489359280.1	WP_039480547.1	WP_048260327.1	WP_323634873.1	WP_095699360.1	WP_095699360.1	WP_119888766.1	WP_233967443.1	WP_137739609.1	WP_258884914.1	WP_137739609.1	WP_107170596.1	WP_107170596.1	WP_107170596.1	WP_107170596.1	WP_107170596.1	WP_107170596.1	WP_193407487.1	WP_193398674.1	WP_180741118.1	WP_014915274.1	WP_225087974.1	WP_263059548.1	WP_181844176.1	WP_039469249.1	WP_107332928.1	WP_107332928.1	WP_103860784.1	WP_211045093.1	WP_103860784.1	WP_103860784.1	WP_103970903.1	WP_107332928.1	WP_103860784.1	AC4LGM_12370	WP_103860784.1	WP_225586199.1	WP_226305710.1	WP_005968860.1	WP_129704751.1
OG0000218	WP_052201342.1	WP_052201342.1	WP_048329249.1	WP_048329249.1	WP_338659287.1	AC4LGN_14930	WP_225182247.1	WP_225182247.1	WP_181829035.1	WP_181829035.1	WP_225182247.1	WP_180777601.1	WP_015841046.1	WP_300993715.1	WP_300993715.1	WP_300993715.1	WP_181829035.1	WP_181829035.1	WP_181829035.1	WP_300993715.1	WP_181829035.1	WP_181829035.1	WP_181829035.1	WP_225182247.1	WP_300993715.1	WP_011094630.1	WP_011094630.1	WP_011094630.1	WP_011094630.1	WP_011094630.1	ECA_RS15260	AC4LGO_06565	WP_119871899.1	GT391_RS14115	WP_051906083.1	WP_051906083.1	WP_014916099.1	WP_205544971.1	WP_104212424.1	WP_379059567.1	WP_048257411.1	WP_104212424.1	WP_051906083.1	WP_051906083.1	WP_051906083.1	WP_119871899.1	WP_119871899.1	WP_119871899.1	WP_119871899.1	WP_119871899.1	WP_014916099.1	WP_119871899.1	WP_119871899.1	WP_014916099.1	WP_119871899.1	WP_014916099.1	WP_051906083.1	WP_048257411.1	WP_225582973.1	WP_014916099.1	WP_051906083.1	WP_051906083.1	WP_048257411.1	WP_205593498.1	WP_051906083.1	WP_264498267.1	WP_264498267.1	WP_264498267.1	WP_048329249.1	WP_048329249.1	WP_048329249.1	WP_181829035.1	WP_048329249.1	WP_048329249.1	WP_048329249.1	WP_048329249.1	WP_048329249.1	WP_048329249.1	HER17_RS06700	WP_048329249.1	WP_048329249.1	WP_048329249.1	WP_048329249.1	WP_015841046.1	WP_014916099.1	WP_180777601.1	WP_048329249.1	WP_180741889.1	WP_180741889.1	WP_180741889.1	WP_180741889.1	WP_431890718.1	WP_180741889.1	WP_103160334.1	WP_005969985.1	WP_005969985.1	WP_005969985.1	WP_005969985.1	WP_005969985.1	WP_005969985.1	WP_005969985.1	WP_005969985.1	WP_005969985.1	WP_005969985.1	WP_005969985.1	WP_005969985.1	AC4LGQ_06630	WP_005969985.1	WP_005969985.1	WP_005969985.1	WP_005969985.1, WP_014699308.1, WP_014699309.1, WP_014699318.1	WP_005969985.1	WP_005969985.1	WP_048329249.1	WP_048329249.1	WP_048329249.1	WP_048329249.1	WP_039298236.1	WP_048329249.1	WP_095995082.1	WP_048329249.1	WP_048329249.1	WP_048329249.1	WP_137740275.1	WP_137740275.1	WP_137740275.1	WP_215484386.1	WP_215484386.1	WP_215484386.1	WP_215484386.1	WP_215484386.1	WP_107170229.1	WP_193398551.1	WP_193398551.1	WP_180741889.1	WP_051906083.1	WP_271877167.1	WP_180741889.1	WP_431890718.1	WP_048329249.1	WP_103862236.1	WP_103862236.1	WP_103862236.1	WP_180783343.1	WP_103862236.1	WP_103862236.1	WP_103971578.1	WP_103862236.1	WP_103862236.1	AC4LGM_07255	WP_103862236.1	WP_103862236.1	WP_103862236.1	WP_005969985.1	WP_039298236.1
OG0000219	WP_085996940.1	WP_085996940.1	WP_029368898.1	WP_029368898.1	WP_011094998.1	AC4LGN_17185	WP_155116522.1	WP_155116522.1	WP_155116522.1	WP_155116522.1	WP_155116522.1	WP_155116522.1	WP_155116522.1	WP_155116522.1	WP_155116522.1	WP_155116522.1	WP_155116522.1	WP_155116522.1	WP_155116522.1	WP_155116522.1	WP_155116522.1	WP_155116522.1	WP_155116522.1	WP_155116522.1	WP_155116522.1	WP_011094998.1	WP_011094998.1	WP_011094998.1	WP_011094998.1	WP_011094998.1	ECA_RS17215	AC4LGO_04710	WP_085996940.1	GT391_RS12110	WP_085996940.1	WP_085996940.1	WP_085996940.1	WP_029368898.1	WP_085996940.1	WP_094370396.1	WP_205554840.1	WP_085996940.1	WP_085996940.1	WP_094370396.1	WP_085996940.1	WP_085996940.1	WP_085996940.1	WP_085996940.1	WP_085996940.1	WP_085996940.1	WP_029368898.1	WP_085996940.1	WP_085996940.1	WP_085996940.1	WP_085996940.1	WP_085996940.1	WP_085996940.1	WP_085996940.1	WP_085996940.1	WP_085996940.1	WP_085996940.1	WP_085996940.1	WP_203450568.1	WP_085996940.1	WP_085996940.1	WP_264496880.1, WP_264498839.1	WP_264496880.1, WP_264498839.1	WP_264496880.1, WP_264498839.1	WP_029368898.1	WP_029368898.1	WP_029368898.1	WP_155116522.1	WP_029368898.1	WP_029368898.1	WP_029368898.1	WP_029368898.1	WP_029368898.1	WP_029368898.1	HER17_RS04550	WP_029368898.1	WP_029368898.1	WP_029368898.1	WP_029368898.1	WP_155116522.1	WP_029368898.1	WP_155116522.1	WP_029368898.1	WP_180740697.1	WP_180740697.1	WP_180740697.1	WP_180740697.1	WP_155116522.1	WP_180740697.1	WP_208852017.1	WP_011094998.1	WP_011094998.1	WP_011094998.1	WP_011094998.1	WP_011094998.1	WP_011094998.1	WP_011094998.1	WP_011094998.1	WP_011094998.1	WP_011094998.1	WP_011094998.1	WP_011094998.1	AC4LGQ_17680	WP_011094998.1	WP_011094998.1	WP_011094998.1	WP_011094998.1	WP_011094998.1	WP_011094998.1	WP_029368898.1	WP_029368898.1	WP_029368898.1	WP_094370396.1	WP_011094998.1	WP_029368898.1	WP_029368898.1	WP_029368898.1	WP_029368898.1	WP_029368898.1	WP_011094998.1	WP_011094998.1	WP_011094998.1	WP_011094998.1	WP_011094998.1	WP_011094998.1	WP_011094998.1	WP_433981658.1	WP_011094998.1	WP_094370396.1	WP_094370396.1	WP_180740697.1	WP_085996940.1	WP_180740697.1	WP_180740697.1	WP_155116522.1	WP_029368898.1	WP_029368898.1	WP_029368898.1	WP_029368898.1	WP_085996940.1	WP_029368898.1	WP_085996940.1	WP_029368898.1	WP_085996940.1	WP_029368898.1	AC4LGM_04970	WP_029368898.1	WP_085996940.1	WP_029368898.1	WP_005975675.1	WP_129710059.1
OG0000220	WP_275070356.1	WP_275070356.1	WP_116155634.1	WP_102116272.1	WP_261849206.1	AC4LGN_08985	WP_256554761.1	WP_256554761.1	WP_194430093.1	WP_181846600.1	WP_181846600.1	WP_181846600.1	WP_015839994.1	WP_194430093.1	WP_194430093.1	WP_194430093.1	WP_181828401.1	WP_194430093.1	WP_194430093.1	WP_194430093.1	WP_194430093.1	WP_194430093.1	WP_194430093.1	WP_194430093.1	WP_194430093.1	WP_039291422.1	WP_039291422.1	WP_039291422.1	WP_215215980.1	WP_039291422.1	ECA_RS12660	AC4LGO_12465	WP_014915088.1	GT391_RS16340	WP_268197389.1	WP_039468985.1	WP_039500702.1	WP_205545473.1	WP_014915088.1	WP_379059465.1	WP_039286951.1	WP_039286951.1	WP_100017007.1	WP_320695776.1	WP_205604932.1	WP_014915088.1	WP_014915088.1	WP_014915088.1	WP_014915088.1	WP_014915088.1	WP_205591261.1	WP_014915088.1	WP_014915088.1	WP_039514627.1	WP_014915088.1	WP_039500702.1	WP_014915088.1	WP_483279700.1	WP_225582835.1	WP_039286951.1	WP_227528064.1	WP_203450372.1	WP_203450372.1	WP_205594407.1	WP_039286951.1	WP_264496600.1, WP_264498503.1	WP_264496600.1, WP_264498503.1	WP_264496600.1, WP_264498503.1	WP_039505294.1	WP_138256272.1	WP_039472688.1	WP_181846600.1	WP_161509399.1	WP_161509399.1	WP_161509399.1	WP_161509399.1	WP_039532911.1	WP_406627746.1	HER17_RS12235	WP_039532911.1	WP_039472688.1	WP_039472688.1	WP_161509399.1	WP_015839994.1	WP_014915088.1	WP_194430093.1	WP_161509399.1	WP_180741245.1	WP_180741245.1	WP_225087853.1	WP_225087853.1	WP_431889562.1	WP_263059445.1	WP_161529170.1	WP_014699667.1	WP_014699667.1	WP_033071371.1	WP_033071371.1	WP_121265122.1	WP_121265122.1	WP_014699667.1	WP_033071371.1	WP_014699667.1	WP_033071371.1	WP_014699667.1	WP_121265122.1	AC4LGQ_09390	WP_014699667.1	WP_014699667.1	WP_033071371.1	WP_014699667.1	WP_014699667.1	WP_014699667.1	WP_039481350.1	WP_039481350.1	WP_039481350.1	WP_039481350.1	WP_113631892.1	WP_249687128.1	WP_095994359.1	WP_095699238.1	WP_224071962.1	WP_277515919.1	WP_137740429.1	WP_258884834.1	WP_137740429.1	WP_277452571.1, WP_323665572.1	WP_107169739.1	WP_489295850.1	WP_489295850.1	WP_489261731.1	WP_107169739.1	WP_193407511.1	WP_193399365.1	WP_437217196.1	WP_248720850.1	WP_271873321.1	WP_263059445.1	WP_431889562.1		WP_103940565.1	WP_107332977.1	WP_039472688.1	WP_323659319.1	WP_116587008.1	WP_103970970.1	WP_103970970.1	WP_103940565.1	WP_116587008.1	AC4LGM_13370	WP_119158610.1	WP_039472688.1	WP_039472688.1	WP_005967584.1	WP_129704479.1
OG0000221	WP_275071796.1	WP_275071796.1	WP_116156673.1	WP_116156673.1	WP_261849986.1	AC4LGN_01025	WP_181830667.1	WP_181830667.1	WP_181846244.1	WP_181830667.1	WP_181846244.1	WP_320701763.1	WP_012772930.1	WP_181830667.1	WP_181830667.1	WP_181830667.1	WP_181830667.1	WP_181830667.1	WP_181830667.1	WP_181830667.1	WP_181830667.1	WP_181830667.1	WP_181830667.1	WP_350315806.1	WP_181830667.1	WP_011092556.1	WP_011092556.1	WP_011092556.1	WP_011092556.1	WP_011092556.1	ECA_RS04720	AC4LGO_00935	WP_119872324.1	GT391_RS08265	WP_268198070.1	WP_014913794.1	WP_039505000.1	WP_039499860.1	WP_039499860.1	WP_014913794.1	WP_014913794.1	WP_014913794.1	WP_014913794.1	WP_014913794.1	WP_014913794.1	WP_119872324.1	WP_119872324.1	WP_119872324.1	WP_119872324.1	WP_119872324.1	WP_014913794.1	WP_119872324.1	WP_119872324.1	WP_039499860.1	WP_119872324.1	WP_039505000.1	WP_014913794.1	WP_039318389.1	WP_052904054.1	WP_014913794.1	WP_227527555.1	WP_014913794.1	WP_014913794.1	WP_014913794.1	WP_406642214.1				WP_039547243.1	WP_138256326.1, WP_226509761.1	WP_239767973.1	WP_181830667.1	WP_010309708.1	WP_010309708.1	WP_010309708.1	WP_010309708.1	WP_010309708.1	WP_010309708.1	HER17_RS20490	WP_203470544.1	WP_239767973.1	WP_010309708.1	WP_010309708.1	WP_012772930.1	WP_014913794.1	WP_181830667.1	WP_010309708.1	WP_180743931.1	WP_180743931.1	WP_225086521.1	WP_225086521.1	WP_336867784.1, WP_336871449.1	WP_483346397.1	WP_161527813.1	WP_012822782.1	WP_012822782.1	WP_012822782.1	WP_012822782.1	WP_012822782.1	WP_012822782.1	WP_012822782.1	WP_012822782.1	WP_012822782.1	WP_012822782.1	WP_012822782.1	WP_012822782.1	AC4LGQ_04910	WP_012822782.1	WP_012822782.1	WP_012822782.1	WP_012822782.1	WP_012822782.1	WP_012822782.1	WP_230242797.1	WP_039488112.1	WP_039488112.1	WP_039488112.1	WP_113632073.1	WP_095993412.1	WP_095993412.1	WP_095701238.1, WP_095701769.1	WP_095701769.1, WP_224072748.1	WP_127158259.1	WP_273856585.1	WP_137741121.1	WP_137741121.1	WP_107168175.1	WP_234257854.1	WP_400372552.1	WP_400372552.1	WP_234257854.1	WP_107168175.1	WP_193399547.1	WP_193399547.1	WP_180743931.1	WP_014913794.1	WP_271875638.1	WP_263058691.1, WP_263059642.1	WP_336867784.1, WP_336871449.1	WP_240584282.1	WP_103863055.1	WP_103863055.1	WP_116586276.1		WP_212768748.1	WP_242934902.1, WP_242934903.1	WP_103972520.1	WP_103863055.1	WP_103863055.1	AC4LGM_22210	WP_103863055.1	WP_103863055.1	WP_109224708.1	WP_005972037.1	WP_129710391.1
OG0000222	WP_445324441.1	WP_275071586.1	WP_102116987.1	WP_102116987.1	WP_261849367.1	AC4LGN_21760	WP_256554029.1	WP_256554029.1	WP_350327285.1	WP_205947291.1	WP_225181693.1	WP_349856905.1	WP_015842274.1	WP_256554029.1	WP_256554029.1	WP_256554029.1	WP_181830097.1	WP_256542612.1	WP_256542612.1	WP_256554029.1	WP_256542612.1	WP_256542612.1	WP_256542612.1	WP_350315880.1, WP_350317206.1	WP_015842274.1							AC4LGO_20900	WP_119871551.1	GT391_RS06640	WP_268197958.1	WP_463256428.1	WP_039501743.1		WP_446729822.1	WP_203449721.1	WP_339096974.1	WP_426596155.1	WP_100017846.1	WP_461668792.1	WP_488471892.1	WP_119871551.1	WP_119871551.1	WP_119871551.1	WP_119871551.1	WP_119871551.1	WP_205592069.1	WP_119871551.1	WP_119871551.1	WP_205547216.1	WP_119871551.1	WP_039501743.1	WP_289361570.1	WP_483280181.1	WP_225584127.1	WP_080164212.1	WP_227527478.1	WP_039521761.1	WP_203449721.1	WP_205595235.1	WP_406641983.1	WP_264497122.1	WP_264497122.1	WP_264497122.1	WP_180776369.1	WP_226509693.1		WP_205947291.1	WP_040032221.1	WP_040032221.1	WP_040032221.1	WP_040032221.1	WP_039508333.1	WP_406628015.1	HER17_RS21270	WP_203470584.1	WP_239767887.1	WP_161503014.1	WP_161509991.1	WP_015842274.1	WP_014913661.1	WP_194431381.1	WP_039533006.1	WP_180742120.1	WP_180742120.1	WP_225086281.1	WP_225086281.1	WP_336869793.1	WP_483346509.1	WP_039474412.1	WP_198337493.1	WP_014702069.1, WP_237613382.1	WP_014702069.1, WP_033071965.1	WP_014702069.1, WP_033071965.1	WP_014702069.1, WP_232487371.1	WP_014702069.1, WP_232487371.1	WP_014702069.1	WP_014702069.1, WP_033071965.1	WP_014702069.1	WP_014702069.1, WP_033071965.1	WP_014702069.1	WP_014702069.1, WP_232487371.1	AC4LGQ_06545, AC4LGQ_22840	WP_014702069.1	WP_014702069.1	WP_014702069.1, WP_033071965.1	WP_014702069.1	WP_198337493.1, WP_232487371.1	WP_015731540.1	WP_039483315.1	WP_161546737.1	WP_039513343.1	WP_039483315.1	WP_113626024.1	WP_323636218.1	WP_095993225.1	WP_095701120.1	WP_224072821.1	WP_277516869.1	WP_137740806.1	WP_137740806.1	WP_137740806.1	WP_323666531.1	WP_489290135.1	WP_107169104.1	WP_107169104.1	WP_489262332.1	WP_107169104.1	WP_193399282.1	WP_193400659.1	WP_437215126.1	WP_248721338.1		WP_263058357.1	WP_336869793.1	WP_240584108.1	WP_116586324.1	WP_107332091.1	WP_116361931.1	WP_323660332.1	WP_212768781.1	WP_116586324.1	WP_103971652.1	WP_116586324.1	WP_405077928.1	AC4LGM_23120	WP_116361931.1	WP_116361931.1	WP_116361931.1	WP_005968193.1, WP_039478227.1
OG0000223	WP_490322750.1	WP_275071538.1	WP_102117951.1	WP_102117951.1	WP_261847408.1	AC4LGN_00095	WP_012772765.1	WP_012772765.1	WP_012772765.1	WP_012772765.1	WP_012772765.1	WP_012772765.1	WP_012772765.1	WP_012772765.1	WP_012772765.1	WP_012772765.1	WP_012772765.1	WP_012772765.1	WP_012772765.1	WP_012772765.1	WP_012772765.1	WP_012772765.1	WP_012772765.1	WP_012772765.1	WP_012772765.1	WP_039294455.1	WP_039294455.1	WP_039294455.1	WP_039294455.1	WP_039294455.1	ECA_RS21880	AC4LGO_00095	WP_010296900.1	GT391_RS07375	WP_010296900.1	WP_463256454.1	WP_010296900.1	WP_010296900.1	WP_010296900.1	WP_010296900.1	WP_039317548.1	WP_426596175.1	WP_039275989.1	WP_010296900.1	WP_010296900.1	WP_010296900.1	WP_010296900.1	WP_010296900.1	WP_010296900.1	WP_010296900.1	WP_010296900.1	WP_010296900.1	WP_010296900.1	WP_010296900.1	WP_010296900.1	WP_010296900.1	WP_010296900.1	WP_039317548.1	WP_039317548.1	WP_010296900.1	WP_039317548.1	WP_010296900.1	WP_203449764.1	WP_205594826.1	WP_010296900.1	WP_264497244.1	WP_264497244.1	WP_264497244.1	WP_010296900.1	WP_109225838.1	WP_010296900.1	WP_012772765.1	WP_226292605.1	WP_226292605.1	WP_226292605.1	WP_226292605.1	WP_010296900.1	WP_109225838.1	HER17_RS00110	WP_010296900.1	WP_010296900.1	WP_010296900.1	WP_010296900.1	WP_012772765.1	WP_010296900.1	WP_012772765.1	WP_010296900.1	WP_010296900.1	WP_010296900.1	WP_225086383.1	WP_225086383.1	WP_336870187.1	WP_012772765.1	WP_103943231.1	WP_012821879.1	WP_012821879.1	WP_012821879.1	WP_012821879.1	WP_012821879.1	WP_012821879.1	WP_012821879.1	WP_012821879.1	WP_012821879.1	WP_012821879.1	WP_012821879.1	WP_012821879.1	AC4LGQ_00095	WP_012821879.1	WP_012821879.1	WP_012821879.1	WP_012821879.1	WP_012821879.1	WP_012821879.1	WP_010296900.1	WP_010296900.1	WP_010296900.1	WP_010296900.1	WP_113632606.1	WP_095993309.1	WP_095993309.1	WP_095701025.1	WP_095993309.1	WP_277516209.1	WP_005976707.1, WP_258882645.1	WP_005976707.1, WP_258882645.1	WP_258882645.1	WP_323666789.1	WP_489290065.1, WP_489290417.1	WP_005976707.1	WP_005976707.1	WP_012821879.1	WP_012821879.1, WP_107168462.1	WP_193407550.1	WP_010296900.1	WP_010296900.1	WP_010296900.1	WP_271875373.1	WP_263058425.1	WP_336870187.1	WP_240584183.1	WP_102117951.1	WP_103943231.1	WP_130621329.1	WP_226294721.1	WP_103943231.1	WP_103943231.1		WP_102117951.1	WP_103943231.1	AC4LGM_00095	WP_103862389.1	WP_102117951.1	WP_103943231.1	WP_005976707.1	WP_129707497.1
OG0000224	WP_490323627.1, WP_490323655.1, WP_490323844.1	WP_039361275.1, WP_275071128.1, WP_275071392.1	WP_116156531.1	WP_116164763.1	WP_261848733.1	AC4LGN_17215	WP_256554390.1	WP_256554390.1	WP_350327479.1	WP_205947667.1	WP_225182038.1	WP_349854374.1	WP_015841464.1	WP_256598866.1	WP_256598866.1	WP_256598866.1	WP_181830358.1	WP_256542933.1	WP_256542933.1	WP_256598866.1	WP_256542933.1	WP_256542933.1	WP_256542933.1	WP_350316192.1	WP_300994541.1	WP_011095004.1	WP_011095004.1	WP_011095004.1	WP_011095004.1	WP_011095004.1	ECA_RS17250	AC4LGO_04680	WP_119870570.1	GT391_RS12080	WP_040033072.1	WP_463257013.1	WP_075278283.1	WP_039504769.1	WP_446730075.1	WP_320722283.1	WP_339097556.1	WP_289362079.1	WP_100018557.1	WP_461669234.1	WP_488472156.1	WP_119870570.1	WP_119870570.1	WP_119870570.1	WP_119870570.1	WP_119870570.1	WP_205591810.1	WP_119870570.1	WP_119870570.1	WP_205546913.1	WP_119870570.1	WP_039504769.1	WP_289362079.1	WP_336865529.1	WP_225584410.1	WP_080164272.1	WP_227528315.1	WP_434997144.1	WP_203450569.1	WP_205595259.1	WP_406641309.1	WP_264497369.1	WP_264497369.1	WP_264497369.1	WP_039547131.1	WP_039536050.1	WP_203470826.1	WP_205947667.1	WP_405078447.1	WP_405078447.1	WP_405078447.1	WP_405078447.1	WP_464625020.1	WP_240477178.1	HER17_RS04520	WP_203470826.1	WP_239767404.1	WP_202618483.1		WP_015841464.1	WP_043902039.1	WP_194430892.1	WP_274214304.1	WP_180740702.1	WP_180740702.1	WP_225085575.1	WP_225085575.1	WP_431891040.1	WP_483346835.1	WP_161529726.1		WP_161545358.1	WP_033071899.1	WP_033071899.1	WP_121266101.1	WP_121266101.1	WP_103808569.1	WP_033071899.1	WP_103808569.1	WP_033071899.1	WP_103808569.1	WP_121266101.1	AC4LGQ_17710	WP_103808569.1	WP_103808569.1	WP_033071899.1	WP_014701142.1	WP_015731074.1	WP_015731074.1	WP_111778857.1	WP_245394164.1	WP_039513962.1	WP_111778857.1	WP_113632898.1	WP_323636998.1	WP_095992739.1	WP_095700403.1	WP_224073244.1		WP_323640558.1	WP_258882932.1	WP_137741975.1	WP_323666290.1, WP_323667163.1	WP_489290299.1	WP_489296599.1	WP_489296599.1	WP_489262494.1	WP_107171010.1	WP_193408009.1	WP_193399190.1	WP_180740702.1	WP_248721560.1	WP_271874532.1	WP_263057921.1	WP_431891040.1	WP_240583638.1	WP_125233053.1	WP_107333371.1	WP_103943404.1	WP_323660646.1	WP_116156531.1	WP_103943404.1	WP_103943404.1, WP_103972099.1	WP_405081560.1	WP_225586591.1	AC4LGM_04940	WP_103862950.1	WP_225586591.1	WP_103943404.1	WP_005975661.1	WP_129710065.1
OG0000225	WP_490323688.1	WP_275071191.1	WP_116163302.1	WP_116163302.1	WP_261847004.1	AC4LGN_18075	WP_015841629.1	WP_015841629.1	WP_015841629.1	WP_015841629.1	WP_015841629.1	WP_182100603.1	WP_015841629.1	WP_194431035.1	WP_194431035.1	WP_194431035.1	WP_015841629.1	WP_015841629.1	WP_015841629.1	WP_194431035.1	WP_015841629.1	WP_015841629.1	WP_015841629.1	WP_015841629.1	WP_015841629.1	WP_011095157.1	WP_011095157.1	WP_011095157.1	WP_011095157.1	WP_011095157.1	ECA_RS18070	AC4LGO_03850	WP_039283248.1	GT391_RS11255	WP_039283248.1	WP_463256259.1	WP_039283248.1	WP_039283248.1	WP_039283248.1	WP_039283248.1	WP_039283248.1	WP_014916559.1	WP_039283248.1	WP_104209463.1	WP_488472104.1	WP_039283248.1	WP_039283248.1	WP_039283248.1	WP_039283248.1	WP_039283248.1	WP_039283248.1	WP_039283248.1	WP_039283248.1	WP_205545908.1	WP_039283248.1	WP_400470237.1	WP_039517577.1	WP_010279187.1	WP_052902911.1	WP_014916559.1	WP_039283248.1	WP_039283248.1	WP_203449516.1	WP_205594634.1	WP_104209463.1	WP_264496442.1	WP_264496442.1	WP_264496442.1	WP_039545664.1	WP_039470165.1	WP_010295057.1	WP_015841629.1	WP_010295057.1	WP_010295057.1	WP_010295057.1	WP_010295057.1	WP_464625120.1	WP_010295057.1	HER17_RS03690	WP_039545664.1	WP_010295057.1	WP_161502140.1	WP_161509788.1	WP_015841629.1	WP_014916559.1	WP_194431035.1	WP_274214354.1	WP_180741608.1	WP_180741608.1	WP_225085708.1	WP_225085708.1	WP_431891164.1	WP_225085708.1	WP_161529806.1	WP_015731155.1, WP_228377215.1	WP_033072102.1	WP_033072102.1	WP_033072102.1	WP_014701276.1	WP_014701276.1	WP_014701276.1	WP_033072102.1	WP_014701276.1	WP_033072102.1	WP_014701276.1	WP_014701276.1	AC4LGQ_18480	WP_014701276.1	WP_014701276.1	WP_033072102.1	WP_014701276.1, WP_228377215.1	WP_033072102.1	WP_015731155.1	WP_039488020.1	WP_039488020.1	WP_039488020.1	WP_039488020.1	WP_113632796.1	WP_323636089.1	WP_095992834.1	WP_095700512.1	WP_119888526.1	WP_262253339.1	WP_323640295.1	WP_258883013.1	WP_137739957.1	WP_323666076.1	WP_489290270.1	WP_107168091.1	WP_107168091.1	WP_107168091.1	WP_107168091.1	WP_193407248.1	WP_193398325.1	WP_437215738.1	WP_014916559.1	WP_271876070.1	WP_225085708.1	WP_431891164.1	WP_240583711.1	WP_125233089.1	WP_107333427.1	WP_130622224.1	WP_323659065.1	WP_180745590.1	WP_180790518.1	WP_103972264.1	WP_103972264.1	WP_130634405.1	AC4LGM_04100	WP_107333427.1	WP_107333427.1	WP_107333427.1	WP_005974921.1, WP_005974927.1	WP_129706540.1
OG0000226	WP_490323694.1	WP_275071204.1	WP_116155443.1	WP_102117291.1	WP_261847013.1	AC4LGN_18150	WP_256554336.1	WP_256554336.1	WP_182100595.1	WP_205947638.1	WP_180778603.1	WP_349854521.1	WP_015841642.1	WP_180778603.1	WP_180778603.1	WP_180778603.1	WP_181829261.1	WP_256542875.1	WP_256542875.1	WP_180778603.1	WP_256542875.1	WP_256542875.1	WP_256542875.1	WP_180778603.1	WP_300994916.1	WP_039293526.1	WP_039293526.1	WP_039293526.1	WP_039293526.1	WP_039293526.1	ECA_RS18140	AC4LGO_03775	WP_119872012.1	GT391_RS11180	WP_268197755.1	WP_039509847.1	WP_075278338.1	WP_490307230.1	WP_039465897.1	WP_039521509.1	WP_339098415.1	WP_426596210.1	WP_100018208.1	WP_411558852.1	WP_488472100.1	WP_119872012.1	WP_119872012.1	WP_119872012.1	WP_119872012.1	WP_119872012.1	WP_039465897.1	WP_119872012.1	WP_119872012.1	WP_039465897.1	WP_119872012.1	WP_039465897.1	WP_039465897.1	WP_483280377.1	WP_225583502.1	WP_039509847.1	WP_039465897.1	WP_119874743.1	WP_039465897.1	WP_205594639.1	WP_205569136.1	WP_264496499.1, WP_264496840.1	WP_264496499.1, WP_264496840.1	WP_264496499.1, WP_264496840.1	WP_039530885.1	WP_138254644.1	WP_239767487.1	WP_205947638.1	WP_039530885.1	WP_039530885.1	WP_039530885.1	WP_039530885.1	WP_239767487.1	WP_039507076.1	HER17_RS03625	WP_198998252.1	WP_239767487.1	WP_161502134.1	WP_039530885.1	WP_015841642.1	WP_014916570.1	WP_194431048.1	WP_274214361.1	WP_420064160.1	WP_420064160.1	WP_225085718.1	WP_350238687.1	WP_336869237.1	WP_225085718.1	WP_161529814.1	WP_014701294.1	WP_033072107.1	WP_033072107.1	WP_033072107.1	WP_033072107.1	WP_033072107.1	WP_103807956.1	WP_033072107.1	WP_103807956.1	WP_033072107.1	WP_103807956.1	WP_033072107.1	AC4LGQ_18535	WP_103807956.1	WP_103807956.1	WP_033072107.1	WP_014701294.1	WP_014701294.1	WP_014701294.1	WP_039483670.1	WP_039483670.1	WP_039483670.1	WP_039483670.1	WP_113632789.1	WP_109411732.1	WP_095992842.1	WP_095700525.1	WP_224073162.1	WP_277515339.1	WP_323640306.1	WP_137739968.1	WP_137739968.1	WP_107168077.1	WP_107168077.1	WP_107168077.1	WP_107168077.1	WP_107168077.1	WP_107168077.1	WP_193407243.1	WP_193398318.1	WP_437215725.1	WP_205569136.1	WP_271876063.1	WP_263058017.1	WP_336869237.1	WP_039530885.1	WP_039545682.1	WP_103942344.1	WP_130622222.1	WP_323659076.1	WP_103942344.1	WP_188247239.1	WP_103972272.1	WP_405081506.1	WP_116361793.1	AC4LGM_04040	WP_116361793.1	WP_103942344.1	WP_226306165.1	WP_005974957.1	WP_129706573.1
OG0000227	WP_039363900.1	WP_275071583.1	WP_010296516.1, WP_095993759.1	WP_010296516.1	WP_261849371.1	AC4LGN_21780	WP_015842278.1, WP_256553797.1	WP_015842278.1, WP_256553797.1	WP_015842278.1	WP_015842278.1	WP_015842278.1	WP_349855235.1, WP_349856906.1	WP_015842278.1	WP_015842278.1	WP_015842278.1	WP_015842278.1	WP_015842278.1	WP_015842278.1	WP_015842278.1	WP_015842278.1	WP_015842278.1	WP_015842278.1	WP_015842278.1	WP_015842278.1	WP_015842278.1	WP_011091702.1	WP_011091702.1	WP_011091702.1		WP_011091702.1	ECA_RS00295	AC4LGO_20920	WP_010296516.1	GT391_RS06660	WP_075277866.1	WP_010296516.1	WP_075277866.1			WP_379059231.1			WP_010296516.1		WP_010296516.1	WP_010296516.1	WP_010296516.1	WP_010296516.1	WP_010296516.1	WP_010296516.1	WP_010296516.1	WP_010296516.1	WP_010296516.1	WP_010296516.1	WP_010296516.1		WP_289362555.1	WP_039521754.1, WP_289362555.1	WP_010281694.1	WP_010296516.1			WP_039527986.1	WP_010296516.1	WP_406642637.1	WP_264497135.1	WP_264497135.1	WP_264497135.1	WP_010296516.1	WP_010296516.1	WP_010296516.1	WP_015842278.1	WP_040032216.1	WP_040032216.1	WP_040032216.1	WP_040032216.1	WP_010296516.1	WP_010296516.1	HER17_RS21290	WP_010296516.1	WP_010296516.1	WP_010296516.1	WP_010296516.1	WP_015842278.1	WP_010296516.1	WP_015842278.1	WP_010296516.1	WP_263058361.1	WP_263058361.1	WP_225086288.1	WP_225086288.1		WP_225086288.1	WP_010296516.1	WP_012822716.1	WP_237613291.1	WP_012822716.1	WP_012822716.1	WP_012822716.1	WP_012822716.1	WP_012822716.1	WP_012822716.1	WP_012822716.1	WP_012822716.1	WP_012822716.1	WP_012822716.1	AC4LGQ_04545	WP_012822716.1	WP_012822716.1	WP_012822716.1	WP_012822716.1	WP_012822716.1	WP_012822716.1	WP_161546735.1	WP_039485027.1, WP_161546735.1	WP_039483320.1, WP_039485027.1	WP_039483320.1, WP_039485027.1	WP_113626027.1		WP_010296516.1, WP_095993759.1	WP_095701117.1	WP_010296516.1	WP_277513018.1	WP_137741162.1	WP_137741162.1	WP_137741162.1	WP_107169333.1	WP_107169333.1	WP_489296154.1	WP_489296154.1		WP_107169333.1	WP_010296516.1, WP_193401354.1	WP_010296516.1	WP_180742124.1	WP_010296516.1	WP_039485027.1, WP_271875167.1	WP_263058361.1		WP_174870175.1, WP_240584590.1	WP_010296516.1	WP_107332088.1	WP_010296516.1	WP_211025468.1	WP_010296516.1	WP_010296516.1	WP_010296516.1	WP_010296516.1, WP_039485027.1	WP_010296516.1, WP_039485027.1	AC4LGM_23140	WP_010296516.1	WP_010296516.1	WP_010296516.1, WP_039485027.1	WP_005971853.1	WP_129709413.1
OG0000228	WP_445324491.1, WP_490322747.1	WP_039546089.1, WP_275071877.1			WP_261847417.1, WP_261848070.1, WP_261848076.1	AC4LGN_00120	WP_180779424.1	WP_180779424.1	WP_180779424.1	WP_180779424.1	WP_180779424.1	WP_180779424.1	WP_012772770.1	WP_180779424.1	WP_180779424.1	WP_180779424.1	WP_181830467.1	WP_180779424.1	WP_180779424.1	WP_180779424.1	WP_180779424.1	WP_180779424.1	WP_180779424.1	WP_180779424.1	WP_300997022.1	WP_039294421.1	WP_039294421.1	WP_039294421.1	WP_039294421.1	WP_039294421.1	ECA_RS21830	AC4LGO_00145	WP_119870776.1	GT391_RS07435	WP_010281140.1	WP_010281140.1	WP_039502474.1	WP_039502474.1	WP_010281140.1	WP_010281140.1	WP_339096629.1	WP_010281140.1	WP_100017901.1	WP_411559634.1		WP_119870776.1	WP_119870776.1	WP_119870776.1	WP_119870776.1	WP_119870776.1	WP_039317556.1	WP_119870776.1	WP_119870776.1	WP_039502474.1	WP_119870776.1	WP_488450274.1	WP_010281140.1	WP_010281140.1	WP_010281140.1		WP_227527512.1	WP_010281140.1	WP_039317556.1	WP_039502474.1	WP_010281140.1	WP_264497253.1, WP_264497260.1	WP_264497253.1, WP_264497260.1	WP_264497253.1, WP_264497260.1	WP_203470607.1	WP_138256152.1	WP_039508225.1	WP_180779424.1	WP_039546089.1	WP_039546089.1	WP_039546089.1	WP_039546089.1	WP_039508225.1	WP_039508225.1		WP_203470607.1	WP_039508225.1	WP_039546089.1	WP_039508225.1	WP_012772770.1	WP_010281140.1	WP_180779424.1	WP_039508225.1	WP_420064386.1, WP_420065117.1	WP_420064386.1, WP_420065117.1	WP_225086389.1	WP_225086389.1	WP_336870182.1	WP_225086389.1	WP_161527719.1	WP_012821888.1	WP_012821888.1	WP_012821888.1	WP_012821888.1	WP_012821888.1	WP_012821888.1	WP_103808318.1	WP_012821888.1	WP_103808318.1	WP_012821888.1	WP_103808318.1	WP_012821888.1	AC4LGQ_00145	WP_103808318.1	WP_103808318.1	WP_012821888.1	WP_012821888.1	WP_012821888.1	WP_012821888.1	WP_039485200.1	WP_039546089.1	WP_039485200.1	WP_039485200.1	WP_113632604.1	WP_039485200.1	WP_095993316.1	WP_095701014.1	WP_010281140.1	WP_039485200.1	WP_323639776.1	WP_137741837.1	WP_137741837.1	WP_107168592.1	WP_107168592.1	WP_107168592.1	WP_107168592.1	WP_107168592.1	WP_107168592.1			WP_255433996.1, WP_420064386.1	WP_010281140.1	WP_271875387.1	WP_205549541.1	WP_336870182.1	WP_240584189.1	WP_125233284.1	WP_039508225.1	WP_039508225.1	WP_039508225.1	WP_125233284.1	WP_039508225.1		WP_039508225.1	WP_039508225.1	AC4LGM_00145	WP_039508225.1	WP_125233284.1	WP_039508225.1	WP_005976731.1	WP_129707487.1
OG0000229	WP_039302466.1	WP_275070826.1	WP_102118336.1, WP_116186565.1	WP_116164422.1, WP_116164636.1	WP_261848498.1	AC4LGN_04645	WP_256542385.1, WP_256553541.1	WP_256542385.1, WP_256553541.1	WP_350327662.1	WP_205946790.1, WP_205947860.1	WP_225181183.1	WP_349856211.1, WP_369986666.1		WP_256598699.1	WP_256598699.1	WP_256598699.1	WP_181829590.1	WP_256542385.1	WP_256542385.1	WP_256598699.1	WP_256542385.1	WP_256542385.1	WP_256542385.1	WP_336849346.1		WP_011092216.1, WP_040118355.1	WP_047710124.1, WP_100675219.1	WP_011092216.1, WP_182260416.1	WP_015696779.1, WP_047710124.1	WP_011092216.1, WP_043135263.1	ECA_RS02970, ECA_RS07925		WP_119870391.1, WP_119871501.1	GT391_RS20905		WP_224653850.1, WP_463256781.1	WP_075277959.1	WP_205545368.1	WP_446729638.1, WP_446730281.1			WP_426596342.1	WP_040034854.1, WP_100016863.1			WP_119870391.1, WP_119871501.1	WP_119870391.1, WP_119871501.1	WP_119870391.1, WP_119871501.1	WP_119870391.1, WP_119871501.1, WP_240347012.1	WP_119870391.1, WP_119871501.1		WP_119870391.1, WP_119871501.1	WP_119870391.1, WP_119871501.1		WP_119870391.1, WP_119871501.1		WP_211006351.1	WP_483280075.1, WP_483280886.1	WP_012822452.1, WP_159398235.1			WP_434998509.1		WP_119871501.1	WP_075277959.1	WP_264497711.1, WP_264498166.1	WP_264497711.1, WP_264498166.1	WP_264497711.1, WP_264498166.1	WP_039516892.1, WP_119873123.1			WP_205947860.1, WP_264040963.1	WP_336848346.1	WP_336848346.1	WP_336848346.1	WP_336848346.1	WP_464626518.1	WP_406628172.1				WP_062792282.1	WP_161509044.1			WP_194429942.1	WP_274214947.1			WP_225087584.1	WP_225087584.1	WP_431888502.1, WP_431892155.1	WP_483346214.1, WP_483347519.1	WP_161528306.1, WP_161528560.1, WP_161530552.1	WP_098363226.1	WP_161545753.1		WP_111778969.1, WP_127087873.1	WP_121264898.1	WP_121268600.1, WP_121268802.1						WP_015696779.1, WP_121304228.1			WP_116164422.1		WP_014699356.1, WP_014700977.1		WP_012822452.1	WP_039513709.1	WP_039513709.1, WP_245394241.1, WP_245394242.1	WP_039513709.1, WP_336849346.1	WP_039504528.1	WP_113631744.1	WP_323635247.1			WP_224072153.1		WP_241664869.1	WP_258882611.1, WP_258884399.1	WP_241664869.1	WP_323665783.1				WP_489262637.1	WP_012822452.1					WP_271873530.1	WP_263059203.1	WP_431888502.1, WP_431892155.1		WP_044206427.1	WP_014699356.1		WP_323612656.1, WP_323660457.1, WP_323661160.1	WP_211006351.1, WP_256736939.1		WP_103972477.1, WP_103972507.1		WP_064799830.1, WP_405077809.1	AC4LGM_20115		WP_211006351.1, WP_225586549.1		WP_005967123.1	WP_039508992.1
OG0000230	WP_445325321.1	WP_039357505.1	WP_015839833.1	WP_103971147.1		AC4LGN_08100	WP_220274022.1	WP_220274022.1	WP_350326474.1	WP_241007292.1	WP_225181127.1	WP_349856543.1	WP_015839833.1	WP_219606980.1	WP_219606980.1	WP_219606980.1	WP_220273731.1	WP_256541986.1	WP_256541986.1	WP_219606980.1	WP_256541986.1	WP_256541986.1	WP_256541986.1	WP_350316830.1	WP_219606980.1	WP_011095232.1				WP_011095232.1	ECA_RS18430	AC4LGO_13160	WP_039287185.1	GT391_RS15580	WP_015839833.1	WP_463256888.1	WP_015839833.1	WP_039287185.1	WP_446730330.1	WP_039509050.1	WP_240345585.1	WP_015839833.1	WP_100017065.1	WP_039527426.1	WP_039287185.1	WP_039287185.1	WP_039287185.1	WP_039287185.1	WP_039287185.1	WP_039287185.1	WP_039287185.1	WP_039287185.1	WP_039287185.1	WP_240345585.1	WP_039287185.1	WP_015839833.1	WP_289362637.1	WP_094431787.1	WP_039287185.1	WP_039509050.1, WP_080163278.1	WP_039287185.1	WP_039527426.1	WP_015839833.1	WP_010294908.1	WP_039527426.1				WP_015839833.1	WP_039287185.1	WP_240345585.1	WP_241007292.1	WP_039287185.1	WP_039287185.1	WP_039287185.1	WP_039287185.1	WP_464626969.1	WP_039287185.1	HER17_RS13150	WP_039287185.1	WP_010294908.1	WP_039287185.1	WP_161509447.1	WP_015839833.1		WP_219606980.1	WP_015839833.1	WP_219606585.1, WP_420064072.1, WP_420065539.1	WP_219606585.1, WP_420064072.1, WP_420065539.1	WP_080163278.1, WP_225087738.1	WP_350238023.1	WP_431889429.1	WP_483347447.1	WP_103164394.1	WP_015730789.1	WP_015730789.1	WP_033071714.1	WP_033071714.1	WP_015730789.1	WP_015730789.1	WP_015730789.1	WP_033071714.1	WP_015730789.1	WP_033071714.1	WP_015730789.1	WP_015730789.1	AC4LGQ_14525	WP_015730789.1	WP_015730789.1	WP_033071714.1	WP_014700501.1	WP_015730789.1	WP_015730789.1	WP_111778405.1	WP_111778405.1	WP_039273088.1	WP_111778405.1	WP_048260791.1	WP_039287185.1, WP_039528397.1	WP_095994273.1	WP_039287185.1	WP_095994273.1	WP_095994273.1	WP_323638921.1	WP_258884766.1	WP_103860994.1	WP_215484064.1	WP_039287185.1, WP_080163278.1	WP_215484064.1	WP_215484064.1	WP_039287185.1	WP_107167959.1	WP_039287185.1	WP_193399418.1	WP_219606585.1, WP_437216783.1	WP_240345585.1	WP_225087738.1, WP_271873242.1	WP_225087738.1	WP_431889429.1	WP_039287185.1, WP_080163278.1	WP_103860994.1		WP_103860994.1	WP_010294908.1	WP_103971147.1	WP_103971147.1	WP_103971147.1	WP_103971147.1	WP_015839833.1	AC4LGM_14250	WP_103971147.1	WP_039287185.1	WP_103860994.1	WP_005972711.1	WP_129704220.1
OG0000231	WP_039355500.1	WP_039355500.1	WP_102117444.1	WP_102117444.1	WP_261847213.1	AC4LGN_03620	WP_012773391.1	WP_012773391.1	WP_012773391.1	WP_205947055.1	WP_012773391.1	WP_012773391.1	WP_012773391.1	WP_012773391.1	WP_012773391.1	WP_012773391.1	WP_012773391.1	WP_012773391.1	WP_012773391.1	WP_012773391.1	WP_012773391.1	WP_012773391.1	WP_012773391.1	WP_012773391.1	WP_012773391.1	WP_011092422.1	WP_011092422.1	WP_011092422.1	WP_011092422.1	WP_011092422.1	ECA_RS04055	AC4LGO_17440	WP_119870618.1	GT391_RS03535	WP_039282055.1	WP_039462111.1	WP_039282055.1	WP_039282055.1	WP_039282055.1	WP_039555620.1	WP_039282055.1	WP_040033505.1	WP_014914224.1	WP_349858501.1	WP_014914224.1	WP_119870618.1	WP_119870618.1	WP_119870618.1	WP_119870618.1	WP_119870618.1	WP_039274273.1	WP_119870618.1	WP_119870618.1	WP_039274273.1	WP_119870618.1	WP_039282055.1	WP_040031069.1	WP_010282324.1	WP_010282324.1	WP_039282055.1	WP_039282055.1	WP_039282055.1	WP_014914224.1	WP_039282055.1	WP_039274273.1	WP_264497693.1	WP_264497693.1	WP_264497693.1	WP_039543480.1	WP_138254864.1	WP_010295767.1	WP_205947055.1	WP_039507612.1	WP_039507612.1	WP_039507612.1	WP_039507612.1	WP_010295767.1	WP_039507612.1	HER17_RS17600	WP_203470394.1	WP_203470394.1	WP_010295767.1	WP_039507612.1	WP_012773391.1	WP_014914224.1	WP_012773391.1	WP_010295767.1	WP_420065149.1	WP_420065149.1	WP_225086981.1	WP_225086981.1	WP_336867524.1	WP_225086981.1	WP_161528126.1	WP_012822650.1, WP_161546005.1	WP_012822650.1, WP_161546005.1	WP_012822650.1	WP_012822650.1	WP_012822650.1	WP_012822650.1	WP_012822650.1	WP_012822650.1	WP_012822650.1	WP_012822650.1	WP_012822650.1	WP_012822650.1	AC4LGQ_04180	WP_012822650.1	WP_012822650.1	WP_012822650.1	WP_012822650.1	WP_012822650.1	WP_012822650.1	WP_230242880.1	WP_039487822.1	WP_039487822.1	WP_039487822.1	WP_048258817.1	WP_095701661.1	WP_095993720.1	WP_095701661.1	WP_095701661.1	WP_095701661.1	WP_137742331.1	WP_137742331.1	WP_137742331.1	WP_107170377.1	WP_107170377.1	WP_107170377.1	WP_107170377.1	WP_107170377.1	WP_107170377.1	WP_193397349.1	WP_193397349.1	WP_437214527.1	WP_039274273.1	WP_271874649.1	WP_225086981.1	WP_336867524.1	WP_039274273.1	WP_095701661.1	WP_103861361.1	WP_103861361.1	WP_095701661.1	WP_103861361.1	WP_103861361.1		WP_405080934.1	WP_103861361.1	AC4LGM_18940	WP_103861361.1	WP_103861361.1	WP_103861361.1	WP_005971770.1, WP_005971951.1	WP_129702913.1
OG0000232	WP_010275831.1	WP_010275831.1	WP_005967874.1, WP_116186463.1	WP_005967874.1	WP_005967874.1	AC4LGN_09465	WP_010275831.1	WP_010275831.1	WP_010275831.1	WP_010275831.1	WP_010275831.1	WP_010275831.1	WP_010275831.1	WP_010275831.1	WP_010275831.1	WP_010275831.1	WP_010275831.1	WP_010275831.1	WP_010275831.1	WP_010275831.1	WP_010275831.1	WP_010275831.1	WP_010275831.1	WP_010275831.1	WP_010275831.1	WP_005967874.1	WP_005967874.1	WP_005967874.1	WP_005967874.1	WP_005967874.1	ECA_RS12125	AC4LGO_11970	WP_010275831.1	GT391_RS16825	WP_010275831.1	WP_010275831.1	WP_010275831.1	WP_010275831.1	WP_010275831.1	WP_010275831.1	WP_010275831.1	WP_010275831.1	WP_010275831.1	WP_010275831.1	WP_010275831.1	WP_010275831.1	WP_010275831.1	WP_010275831.1	WP_010275831.1	WP_010275831.1	WP_010275831.1	WP_010275831.1	WP_010275831.1	WP_010275831.1	WP_010275831.1	WP_010275831.1	WP_010275831.1	WP_010275831.1	WP_010275831.1	WP_010275831.1	WP_010275831.1	WP_010275831.1	WP_010275831.1	WP_010275831.1	WP_010275831.1	WP_264495763.1	WP_264495763.1	WP_264495763.1	WP_005967874.1	WP_005967874.1	WP_005967874.1	WP_010275831.1	WP_005967874.1	WP_005967874.1	WP_005967874.1	WP_005967874.1	WP_005967874.1	WP_005967874.1	HER17_RS11745	WP_005967874.1	WP_005967874.1	WP_005967874.1	WP_005967874.1	WP_010275831.1	WP_010275831.1	WP_010275831.1	WP_005967874.1	WP_010275831.1	WP_010275831.1	WP_010275831.1	WP_010275831.1	WP_010275831.1	WP_010275831.1	WP_005967874.1	WP_005967874.1	WP_005967874.1	WP_005967874.1	WP_005967874.1	WP_005967874.1	WP_005967874.1	WP_005967874.1	WP_005967874.1	WP_005967874.1	WP_005967874.1	WP_005967874.1	WP_005967874.1	AC4LGQ_09975	WP_005967874.1	WP_005967874.1	WP_005967874.1	WP_005967874.1	WP_005967874.1	WP_005967874.1	WP_005967874.1, WP_224452644.1	WP_005967874.1	WP_005967874.1	WP_005967874.1	WP_005967874.1	WP_005967874.1	WP_005967874.1	WP_005967874.1	WP_005967874.1	WP_005967874.1	WP_005967874.1	WP_005967874.1	WP_005967874.1	WP_005967874.1	WP_005967874.1	WP_005967874.1	WP_005967874.1	WP_005967874.1	WP_005967874.1	WP_005967874.1	WP_005967874.1	WP_010275831.1, WP_437216296.1	WP_010275831.1		WP_010275831.1	WP_010275831.1	WP_010275831.1	WP_005967874.1	WP_005967874.1	WP_005967874.1	WP_005967874.1	WP_005967874.1	WP_005967874.1	WP_005967874.1	WP_005967874.1	WP_005967874.1	AC4LGM_12860	WP_005967874.1	WP_005967874.1	WP_005967874.1	WP_005967874.1	WP_005967874.1
OG0000233	WP_010283883.1	WP_010283883.1	WP_010283883.1	WP_010283883.1	WP_107168973.1, WP_261846698.1, WP_261848359.1	AC4LGN_20845	WP_010283883.1	WP_010283883.1	WP_010283883.1	WP_010283883.1	WP_010283883.1	WP_010283883.1	WP_010283883.1	WP_180779380.1	WP_180779380.1	WP_180779380.1	WP_180779380.1	WP_180779380.1	WP_180779380.1	WP_180779380.1	WP_180779380.1	WP_180779380.1	WP_180779380.1	WP_180779380.1	WP_010283883.1	WP_011095683.1	WP_011095683.1	WP_011095683.1	WP_011095683.1	WP_011095683.1	ECA_RS20840	AC4LGO_01250	WP_010283883.1	GT391_RS08585	WP_010283883.1	WP_010283883.1	WP_010283883.1	WP_010283883.1	WP_010283883.1	WP_010283883.1	WP_010283883.1	WP_010283883.1	WP_010283883.1	WP_010283883.1	WP_010283883.1	WP_010283883.1	WP_010283883.1	WP_010283883.1	WP_010283883.1	WP_010283883.1	WP_010283883.1	WP_010283883.1	WP_010283883.1	WP_010283883.1	WP_010283883.1	WP_010283883.1	WP_010283883.1	WP_010283883.1	WP_010283883.1	WP_010283883.1	WP_010283883.1	WP_010283883.1	WP_010283883.1	WP_010283883.1	WP_010283883.1	WP_264497536.1	WP_264497536.1	WP_264497536.1	WP_039508676.1	WP_010294649.1	WP_010294649.1	WP_010283883.1	WP_039508676.1	WP_039508676.1	WP_039508676.1	WP_039508676.1	WP_010294649.1	WP_039508676.1	HER17_RS01135	WP_010294649.1	WP_010294649.1	WP_010294649.1	WP_010294649.1	WP_010283883.1	WP_010283883.1	WP_180779380.1	WP_226295086.1	WP_010283883.1	WP_010283883.1	WP_010283883.1	WP_010283883.1	WP_010283883.1	WP_010283883.1	WP_010283883.1	WP_015731409.1	WP_015731409.1	WP_015731409.1	WP_015731409.1	WP_015731409.1	WP_015731409.1	WP_015731409.1	WP_015731409.1	WP_015731409.1	WP_015731409.1	WP_015731409.1	WP_015731409.1	AC4LGQ_21370	WP_015731409.1	WP_015731409.1	WP_015731409.1	WP_014701805.1	WP_015731409.1	WP_015731409.1	WP_039486685.1	WP_039486685.1	WP_039486685.1	WP_039486685.1	WP_011095683.1	WP_010283883.1	WP_010283883.1	WP_010283883.1	WP_010283883.1	WP_010283883.1	WP_107168973.1	WP_107168973.1	WP_107168973.1	WP_107168973.1	WP_107168973.1	WP_107168973.1	WP_107168973.1	WP_107168973.1	WP_107168973.1	WP_010283883.1	WP_010283883.1	WP_010283883.1	WP_010283883.1	WP_010283883.1	WP_010283883.1	WP_010283883.1	WP_010283883.1	WP_010283883.1	WP_010283883.1	WP_010283883.1	WP_010283883.1	WP_010283883.1	WP_010283883.1	WP_010283883.1	WP_010283883.1	WP_010283883.1	AC4LGM_01425	WP_010283883.1	WP_010283883.1	WP_010283883.1	WP_005969129.1	WP_011095683.1
OG0000234	WP_039356483.1	WP_039356483.1	WP_102116683.1	WP_116164324.1	WP_039472522.1	AC4LGN_06290	WP_256553657.1	WP_256553657.1	WP_350326981.1	WP_180778362.1	WP_180778362.1	WP_180778362.1	WP_015839480.1	WP_180778362.1	WP_180778362.1	WP_180778362.1	WP_180778362.1	WP_180778362.1	WP_180778362.1	WP_180778362.1	WP_180778362.1	WP_180778362.1	WP_180778362.1	WP_317177562.1	WP_180778362.1	WP_011092909.1	WP_011092909.1	WP_011092909.1	WP_011092909.1	WP_011092909.1	ECA_RS06585	AC4LGO_14975	WP_040038251.1	GT391_RS00770	WP_010285438.1	WP_010285438.1	WP_039503993.1	WP_010285438.1	WP_010285438.1	WP_010285438.1	WP_010285438.1	WP_040034592.1	WP_010285438.1	WP_411559340.1	WP_180775112.1	WP_040038251.1	WP_040038251.1	WP_040038251.1	WP_040038251.1	WP_040038251.1	WP_010285438.1	WP_040038251.1	WP_040038251.1	WP_205546178.1	WP_040038251.1	WP_039503993.1	WP_010285438.1	WP_010285438.1	WP_010285438.1	WP_010285438.1	WP_010285438.1	WP_010285438.1	WP_039503993.1	WP_205594569.1	WP_010285438.1	WP_264496164.1	WP_264496164.1	WP_264496164.1	WP_039472522.1	WP_039472522.1	WP_039506584.1	WP_180778362.1	WP_039472522.1	WP_039472522.1	WP_039472522.1	WP_039472522.1	WP_039472522.1	WP_039506584.1	HER17_RS15120	WP_010285438.1	WP_039506584.1	WP_010285438.1	WP_039472522.1	WP_015839480.1		WP_180778362.1	WP_039472522.1	WP_180742354.1	WP_180742354.1	WP_225087331.1	WP_225087331.1	WP_317177562.1	WP_263059105.1	WP_161528468.1	WP_014700724.1	WP_014700724.1	WP_033071797.1	WP_033071797.1	WP_121265687.1	WP_121265687.1, WP_121268654.1	WP_015730916.1	WP_033071797.1	WP_015730916.1	WP_033071797.1	WP_015730916.1	WP_121265687.1	AC4LGQ_15705	WP_015730916.1	WP_015730916.1	WP_033071797.1	WP_014700724.1	WP_014700724.1	WP_015730916.1	WP_039482803.1, WP_230243125.1, WP_230243128.1	WP_039482803.1	WP_039482803.1	WP_039482803.1	WP_048259291.1	WP_095698857.1	WP_095698857.1	WP_095698857.1	WP_095698857.1	WP_095698857.1	WP_323639595.1	WP_039472522.1	WP_039472522.1	WP_323665652.1	WP_039472522.1	WP_489296058.1	WP_489296058.1	WP_039472522.1	WP_039472522.1	WP_193398803.1	WP_193398803.1	WP_180742354.1	WP_010285438.1	WP_271873932.1	WP_263059105.1	WP_317177562.1	WP_010285438.1	WP_125232473.1	WP_103860213.1	WP_109225139.1	WP_249642386.1	WP_103860213.1	WP_103860213.1	WP_103860213.1	WP_405080751.1	WP_116362255.1	AC4LGM_16160	WP_103860213.1	WP_103860213.1	WP_116362255.1	WP_005973827.1	WP_129703579.1
OG0000235	WP_039361124.1	WP_039361124.1	WP_010306965.1	WP_010306965.1	WP_258882929.1	AC4LGN_17180	WP_015841457.1	WP_015841457.1	WP_015841457.1	WP_015841457.1	WP_015841457.1	WP_015841457.1	WP_015841457.1	WP_015841457.1	WP_015841457.1	WP_015841457.1	WP_015841457.1	WP_256542934.1	WP_256542934.1	WP_015841457.1	WP_256542934.1	WP_256542934.1	WP_256542934.1	WP_015841457.1	WP_015841457.1	WP_039293319.1	WP_011094997.1	WP_011094997.1	WP_011094997.1	WP_039293319.1	ECA_RS17210	AC4LGO_04715	WP_014916424.1	GT391_RS12115	WP_010282615.1	WP_014916424.1	WP_014916424.1	WP_014916424.1	WP_014916424.1	WP_014916424.1	WP_014916424.1	WP_014916424.1	WP_014916424.1	WP_014916424.1	WP_014916424.1	WP_014916424.1	WP_014916424.1	WP_014916424.1	WP_014916424.1	WP_014916424.1	WP_052903932.1	WP_014916424.1	WP_014916424.1	WP_014916424.1	WP_014916424.1	WP_014916424.1	WP_010282615.1	WP_010282615.1	WP_010282615.1	WP_014916424.1	WP_219679170.1	WP_014916424.1	WP_014916424.1	WP_010282615.1	WP_406641304.1	WP_264496879.1, WP_264497374.1	WP_264496879.1, WP_264497374.1	WP_264496879.1, WP_264497374.1	WP_103862946.1	WP_010306965.1	WP_010306965.1	WP_015841457.1	WP_010306965.1	WP_010306965.1	WP_010306965.1	WP_010306965.1	WP_103862946.1	WP_010306965.1	HER17_RS04555	WP_203470827.1	WP_010306965.1	WP_161502170.1	WP_103862946.1	WP_015841457.1	WP_014916424.1	WP_015841457.1	WP_010306965.1	WP_420064723.1	WP_420064723.1	WP_225085571.1	WP_350238744.1	WP_015841457.1		WP_161529721.1	WP_011094997.1	WP_011094997.1	WP_011094997.1	WP_011094997.1	WP_011094997.1	WP_011094997.1	WP_011094997.1	WP_011094997.1	WP_011094997.1	WP_011094997.1	WP_011094997.1	WP_011094997.1	AC4LGQ_17675	WP_011094997.1	WP_011094997.1	WP_011094997.1	WP_011094997.1	WP_015731070.1	WP_015731070.1	WP_014916424.1	WP_014916424.1	WP_014916424.1	WP_014916424.1	WP_113632896.1	WP_014916424.1	WP_014916424.1	WP_014916424.1	WP_014916424.1	WP_014916424.1	WP_258882929.1	WP_258882929.1	WP_137741970.1	WP_107171005.1	WP_489290301.1	WP_107171005.1	WP_107171005.1	WP_107171005.1	WP_107171005.1	WP_014916424.1	WP_014916424.1	WP_437215875.1	WP_014916424.1	WP_271874527.1	WP_263057916.1	WP_015841457.1	WP_014916424.1	WP_103862946.1	WP_103862946.1	WP_103862946.1	WP_103862946.1	WP_103862946.1	WP_103862946.1	WP_103862946.1	WP_405081563.1	WP_103862946.1	AC4LGM_04975	WP_103862946.1	WP_103862946.1	WP_103862946.1	WP_005975677.1	WP_129710058.1
OG0000236	WP_039364226.1	WP_039364226.1	WP_102116969.1	WP_102116969.1	WP_261849854.1	AC4LGN_21070	WP_256553975.1	WP_256553975.1	WP_256553975.1	WP_015842140.1	WP_015842140.1	WP_015842140.1	WP_015842140.1	WP_256599112.1	WP_256599112.1	WP_256599112.1	WP_015842140.1	WP_015842140.1	WP_015842140.1	WP_256599112.1	WP_015842140.1	WP_015842140.1	WP_015842140.1	WP_015842140.1	WP_256553975.1	WP_011091843.1, WP_040118337.1	WP_011091843.1	WP_011091843.1	WP_011091843.1	WP_011091843.1	ECA_RS01005	AC4LGO_20200	WP_039364226.1	GT391_RS05910	WP_039364226.1	WP_010283819.1	WP_075278473.1	WP_010283819.1	WP_010283819.1	WP_010283819.1	WP_010283819.1	WP_039550369.1	WP_010283819.1	WP_010283819.1	WP_010283819.1	WP_039364226.1	WP_039364226.1	WP_039364226.1	WP_039364226.1	WP_039364226.1	WP_010283819.1	WP_039364226.1	WP_039364226.1	WP_010283819.1	WP_039364226.1	WP_039364226.1	WP_010283819.1	WP_010283819.1	WP_010283819.1	WP_010283819.1	WP_010283819.1	WP_039364226.1	WP_039550369.1	WP_010283819.1	WP_039550369.1	WP_264497606.1	WP_264497606.1	WP_264497606.1	WP_010298661.1	WP_039364226.1	WP_039474653.1	WP_015842140.1	WP_039474653.1	WP_039474653.1	WP_039474653.1	WP_039474653.1	WP_039364226.1	WP_039474653.1	HER17_RS20570	WP_039474653.1	WP_039474653.1	WP_039474653.1	WP_039474653.1	WP_015842140.1	WP_010283819.1	WP_015842140.1	WP_039364226.1	WP_180740803.1	WP_180740803.1	WP_039364226.1	WP_039364226.1	WP_039364226.1	WP_039364226.1	WP_039364226.1	WP_005973442.1	WP_005973442.1	WP_005973442.1	WP_005973442.1, WP_127088051.1	WP_005973442.1	WP_005973442.1	WP_005973442.1	WP_005973442.1	WP_005973442.1	WP_005973442.1	WP_005973442.1	WP_005973442.1	AC4LGQ_21580	WP_005973442.1	WP_005973442.1	WP_005973442.1	WP_005973442.1	WP_005973442.1	WP_005973442.1	WP_039482962.1	WP_039482962.1	WP_039482962.1	WP_039482962.1	WP_048258280.1	WP_039364226.1	WP_039364226.1	WP_039364226.1	WP_039364226.1	WP_039364226.1	WP_137742434.1	WP_137742434.1	WP_137742434.1	WP_205540729.1	WP_205540729.1	WP_205540729.1	WP_205540729.1	WP_205540729.1	WP_107169013.1	WP_193399267.1	WP_193399267.1	WP_180740803.1	WP_010283819.1	WP_271875056.1	WP_039364226.1	WP_039364226.1	WP_039364226.1	WP_039474653.1	WP_039474653.1	WP_039474653.1	WP_039364226.1	WP_039474653.1	WP_039474653.1	WP_039474653.1	WP_039474653.1	WP_039474653.1	AC4LGM_22290	WP_039474653.1	WP_039474653.1	WP_226306013.1	WP_005973442.1	WP_129708978.1
OG0000237	WP_349882555.1	WP_151242793.1	WP_010301271.1	WP_010301271.1	WP_261848149.1	AC4LGN_05810	WP_015839387.1	WP_015839387.1	WP_015839387.1	WP_015839387.1	WP_015839387.1	WP_015839387.1	WP_015839387.1	WP_015839387.1	WP_015839387.1	WP_015839387.1	WP_015839387.1	WP_015839387.1	WP_015839387.1	WP_015839387.1	WP_015839387.1	WP_015839387.1	WP_015839387.1	WP_015839387.1	WP_015839387.1	WP_011092785.1	WP_011092785.1	WP_011092785.1	WP_011092785.1	WP_011092785.1	ECA_RS05910	AC4LGO_15440	WP_010284076.1	GT391_RS01345	WP_010284076.1	WP_039516462.1	WP_010284076.1	WP_010284076.1	WP_010284076.1	WP_379057641.1	WP_010284076.1	WP_010284076.1	WP_010284076.1	WP_010284076.1	WP_010284076.1	WP_010284076.1	WP_010284076.1	WP_010284076.1	WP_010284076.1	WP_010284076.1	WP_010284076.1	WP_010284076.1	WP_010284076.1	WP_010284076.1	WP_010284076.1	WP_010284076.1	WP_010284076.1	WP_010284076.1	WP_039502918.1	WP_010284076.1	WP_010284076.1	WP_010284076.1	WP_010284076.1	WP_010284076.1	WP_010284076.1	WP_264498028.1	WP_264498028.1	WP_264498028.1	WP_119880744.1	WP_119880744.1	WP_239765993.1	WP_015839387.1	WP_349840795.1	WP_349840795.1	WP_349840795.1	WP_349840795.1	WP_039472426.1	WP_010301271.1	HER17_RS15620	WP_039472426.1	WP_239765993.1	WP_039472426.1	WP_039472426.1	WP_015839387.1	WP_010284076.1	WP_181844574.1	WP_039472426.1	WP_180742288.1	WP_180742288.1	WP_225087255.1	WP_225087255.1	WP_336869043.1	WP_225087255.1	WP_161528419.1	WP_005976144.1	WP_004364961.1, WP_005976144.1	WP_005976144.1	WP_005976144.1	WP_005976144.1	WP_005976144.1	WP_005976144.1	WP_005976144.1	WP_005976144.1	WP_005976144.1	WP_005976144.1	WP_005976144.1	AC4LGQ_16395	WP_005976144.1	WP_005976144.1	WP_005976144.1	WP_005976144.1	WP_005976144.1	WP_005976144.1	WP_039486006.1	WP_039486006.1	WP_039486006.1	WP_039486006.1	WP_039301792.1	WP_039502918.1	WP_039502918.1	WP_039502918.1	WP_039502918.1	WP_039502918.1	WP_258884501.1	WP_258884501.1	WP_137739397.1	WP_107168372.1	WP_215484580.1	WP_215484580.1	WP_215484580.1	WP_215484580.1	WP_107168372.1	WP_039502918.1	WP_193397529.1	WP_180742288.1	WP_010284076.1	WP_271874092.1	WP_263059003.1	WP_336869043.1	WP_205552735.1	WP_125232444.1	WP_107332495.1	WP_107332495.1	WP_211045461.1	WP_010301271.1	WP_180744067.1	WP_103970632.1	WP_107332495.1	WP_180744067.1	AC4LGM_16815	WP_107332495.1	WP_107332495.1	WP_107332495.1	WP_005976144.1	WP_129702730.1, WP_129703404.1
OG0000238	WP_490322933.1	WP_275071937.1	WP_116186308.1	WP_116163180.1		AC4LGN_04015	WP_256553795.1	WP_256553795.1	WP_350327073.1	WP_205947045.1	WP_225181453.1	WP_349855233.1	WP_012773457.1	WP_256599498.1	WP_256599498.1	WP_256599498.1	WP_181829761.1	WP_256542299.1	WP_256542299.1	WP_256599498.1	WP_256542299.1	WP_256542299.1	WP_256542299.1		WP_300997282.1	WP_039290276.1	WP_039310823.1	WP_039310823.1	WP_039310823.1	WP_039290276.1	ECA_RS04350	AC4LGO_17170	WP_119871384.1	GT391_RS03185	WP_268198341.1	WP_463256631.1	WP_081377789.1	WP_205544556.1	WP_446729545.1	WP_039555652.1	WP_039510797.1	WP_039522796.1	WP_100017519.1	WP_349913900.1	WP_488471673.1	WP_119871384.1	WP_119871384.1	WP_119871384.1	WP_119871384.1	WP_119871384.1	WP_205592325.1	WP_119871384.1	WP_119871384.1	WP_205546009.1	WP_119871384.1	WP_039502332.1	WP_081377789.1	WP_336865238.1	WP_225584471.1	WP_039522796.1	WP_227527733.1	WP_119871384.1	WP_203450036.1	WP_406639816.1, WP_406639818.1, WP_406639820.1	WP_406642641.1	WP_264496763.1	WP_264496763.1	WP_264496763.1	WP_039543563.1	WP_138254892.1	WP_323641697.1		WP_405079048.1	WP_405079048.1	WP_405079048.1	WP_405079048.1	WP_464626400.1	WP_039507650.1	HER17_RS17250	WP_203470376.1	WP_239768302.1	WP_237613236.1, WP_237613237.1	WP_161508866.1	WP_012773457.1	WP_014914270.1	WP_194431637.1	WP_274214866.1	WP_180743368.1	WP_180743368.1	WP_225087039.1	WP_225087039.1	WP_431888705.1	WP_225087039.1	WP_161528160.1	WP_490324293.1, WP_490324294.1	WP_161546013.1	WP_082218599.1	WP_082218599.1	WP_121264341.1	WP_121264341.1	WP_103807887.1	WP_082218599.1	WP_103807887.1	WP_082218599.1	WP_103807887.1	WP_121264341.1	AC4LGQ_04555	WP_103807887.1	WP_103807887.1	WP_082218599.1	WP_014698822.1, WP_014698823.1	WP_025919866.1	WP_043988914.1	WP_230242931.1	WP_080728074.1	WP_080728074.1	WP_080728074.1	WP_113632719.1	WP_323635466.1	WP_095993761.1	WP_095701701.1	WP_224072475.1	WP_277513023.1	WP_258884273.1	WP_258884273.1	WP_137741061.1	WP_323666669.1	WP_489289852.1	WP_489296152.1	WP_489296152.1	WP_277454944.1	WP_107170336.1	WP_193401355.1	WP_193398362.1	WP_437214467.1	WP_014914270.1	WP_271874603.1	WP_263058821.1	WP_431888705.1	WP_240584591.1	WP_125232345.1	WP_107332366.1	WP_130621781.1	WP_323658447.1	WP_212768654.1	WP_044207984.1	WP_103971840.1	WP_226310887.1	WP_211006513.1	AC4LGM_18620	WP_119158899.1	WP_130623801.1	WP_226305896.1	WP_005971857.1	WP_129702974.1
OG0000239	WP_490323275.1	WP_039358388.1	WP_116186392.1	WP_102117588.1	WP_261847516.1	AC4LGN_10245	WP_256554870.1	WP_256554870.1	WP_350326613.1	WP_205948070.1	WP_225181013.1	WP_349856715.1	WP_015840192.1	WP_182099680.1	WP_182099680.1	WP_182099680.1	WP_181828487.1	WP_205948070.1	WP_205948070.1	WP_182099680.1	WP_205948070.1	WP_205948070.1	WP_205948070.1	WP_350316704.1	WP_300997950.1	WP_011093907.1	WP_039295720.1	WP_039295720.1	WP_039295720.1	WP_011093907.1	ECA_RS11545	AC4LGO_11390	WP_119871665.1	GT391_RS17390	WP_039531476.1	WP_039286611.1	WP_039286611.1	WP_039286611.1	WP_039528993.1	WP_039286611.1	WP_039286611.1	WP_039286611.1	WP_040038188.1	WP_461669176.1	WP_488471283.1	WP_119871665.1	WP_119871665.1	WP_119871665.1	WP_119871665.1	WP_119871665.1	WP_039556863.1	WP_119871665.1	WP_119871665.1	WP_039286611.1	WP_119871665.1	WP_039556863.1	WP_039286611.1	WP_048256994.1	WP_048256994.1	WP_039286611.1	WP_039286611.1	WP_039286611.1	WP_203450446.1	WP_205595112.1		WP_264495683.1	WP_264495683.1	WP_264495683.1	WP_039489569.1	WP_039531476.1	WP_039537379.1	WP_205948070.1	WP_039489569.1	WP_039489569.1	WP_039489569.1	WP_039489569.1	WP_039537379.1	WP_039537379.1	HER17_RS11165	WP_039537379.1	WP_039537379.1	WP_010295255.1	WP_161509302.1	WP_015840192.1	WP_014915317.1	WP_194430156.1	WP_274215322.1	WP_420065697.1	WP_420065697.1	WP_225088019.1	WP_350237909.1	WP_336870142.1	WP_483347303.1	WP_161529016.1	WP_121295913.1	WP_015730439.1	WP_025919056.1	WP_025919056.1	WP_015730439.1	WP_015730439.1	WP_103808269.1	WP_025919056.1	WP_103808269.1	WP_025919056.1	WP_121247043.1	WP_015730439.1	AC4LGQ_10865	WP_103808269.1	WP_103808269.1	WP_025919056.1	WP_014699879.1	WP_198481530.1	WP_015730439.1	WP_039487052.1	WP_039487052.1	WP_039487052.1	WP_039487052.1	WP_101781238.1	WP_127156491.1	WP_095994500.1	WP_095699397.1	WP_224073789.1	WP_174870529.1	WP_258884938.1	WP_258884810.1, WP_258884938.1	WP_137739645.1	WP_205542365.1	WP_205542365.1	WP_205542365.1	WP_205542365.1	WP_205542365.1	WP_107170553.1	WP_193407481.1	WP_193399331.1, WP_193400642.1	WP_437217066.1	WP_180788787.1	WP_271878667.1, WP_334311364.1	WP_263059584.1	WP_336870142.1	WP_240585292.1	WP_039489569.1	WP_107332913.1	WP_039489569.1	WP_103860752.1	WP_039489569.1	WP_103860752.1	WP_039489569.1	WP_107332913.1	WP_039489569.1	AC4LGM_12060	WP_103860752.1	WP_103860752.1	WP_039489569.1	WP_005968774.1	WP_129707754.1
OG0000240	WP_490323561.1	WP_275070962.1	WP_103862486.1	WP_102118912.1	WP_261850095.1	AC4LGN_15310	WP_256554497.1	WP_256554497.1	WP_350327560.1	WP_180779766.1	WP_225182202.1	WP_180779766.1	WP_015841146.1	WP_180779766.1	WP_180779766.1	WP_180779766.1	WP_180779766.1, WP_181828814.1	WP_180779766.1	WP_180779766.1	WP_180779766.1	WP_180779766.1	WP_180779766.1	WP_180779766.1	WP_349900951.1	WP_300993841.1	WP_011094708.1	WP_011094708.1	WP_011094708.1	WP_011094708.1	WP_011094708.1	ECA_RS15655	AC4LGO_06195	WP_119870713.1	GT391_RS13485	WP_268197598.1	WP_463256151.1	WP_075278251.1	WP_039515493.1	WP_205561061.1	WP_080163465.1	WP_339097020.1	WP_040034691.1	WP_100018390.1	WP_406641113.1	WP_488472239.1	WP_119870713.1	WP_119870713.1	WP_119870713.1	WP_119870713.1	WP_119870713.1	WP_205591698.1	WP_119870713.1	WP_119870713.1	WP_205546806.1	WP_119870713.1	WP_039503151.1	WP_289362755.1	WP_483280489.1	WP_225582947.1	WP_080163465.1	WP_227527073.1	WP_434996915.1	WP_203449320.1	WP_205594257.1	WP_406641113.1	WP_264498120.1	WP_264498120.1	WP_264498120.1	WP_039545412.1	WP_039507960.1	WP_239767216.1	WP_180779766.1	WP_323664529.1	WP_323664529.1	WP_323664529.1	WP_323664529.1	WP_464624791.1	WP_406627903.1	HER17_RS06315	WP_203470977.1	WP_239767216.1	WP_161502258.1	WP_161509645.1	WP_015841146.1	WP_014916166.1	WP_194430593.1	WP_274214198.1	WP_320721404.1	WP_320721404.1	WP_225085372.1	WP_350238828.1		WP_483346937.1	WP_161529515.1	WP_015729885.1	WP_015729885.1	WP_014699006.1	WP_014699006.1	WP_121264538.1	WP_121264538.1	WP_103808463.1	WP_014699006.1	WP_103808463.1	WP_014699006.1	WP_103808463.1	WP_121264538.1	AC4LGQ_06205	WP_103808463.1	WP_103808463.1	WP_014699006.1	WP_014699006.1	WP_015729885.1	WP_015729885.1	WP_039486461.1, WP_052237790.1	WP_039486461.1, WP_052237790.1	WP_039486461.1, WP_052237790.1	WP_039486461.1	WP_113626630.1	WP_323635793.1	WP_095995155.1	WP_095700197.1	WP_224073373.1	WP_277516553.1	WP_323639360.1	WP_258882771.1	WP_137740343.1	WP_234258194.1	WP_215484568.1	WP_489296685.1	WP_489296685.1	WP_234258194.1	WP_107170886.1	WP_193398717.1	WP_193398717.1	WP_437216124.1	WP_248721682.1	WP_271877021.1	WP_263057790.1	WP_432652431.1	WP_240583496.1	WP_125232959.1	WP_103862486.1	WP_130621394.1	WP_323659681.1	WP_212768941.1	WP_188247227.1	WP_103971611.1	WP_039507960.1	WP_405078036.1	AC4LGM_06860	WP_119158390.1	WP_225586114.1	WP_226306234.1	WP_005970084.1
OG0000241		WP_275071359.1	WP_102116860.1		WP_261846725.1	AC4LGN_20090	WP_256554231.1	WP_256554231.1	WP_015841972.1	WP_015841972.1	WP_015841972.1	WP_015841972.1	WP_015841972.1	WP_015841972.1	WP_015841972.1	WP_015841972.1	WP_015841972.1	WP_015841972.1	WP_015841972.1	WP_015841972.1	WP_015841972.1	WP_015841972.1	WP_015841972.1	WP_015841972.1	WP_015841972.1	WP_011095557.1	WP_011095557.1	WP_011095557.1	WP_011095557.1	WP_011095557.1	ECA_RS20185	AC4LGO_01930	WP_014916851.1	GT391_RS09260	WP_014916851.1	WP_039288672.1	WP_039288672.1	WP_039288672.1	WP_014916851.1	WP_039288672.1	WP_039288672.1	WP_014916851.1	WP_100018052.1	WP_039288672.1	WP_039288672.1	WP_014916851.1	WP_014916851.1	WP_014916851.1	WP_014916851.1	WP_014916851.1	WP_014916851.1	WP_014916851.1	WP_014916851.1	WP_010277633.1	WP_014916851.1	WP_039288672.1	WP_039288672.1	WP_336863961.1	WP_205550087.1	WP_039288672.1	WP_205530426.1	WP_039466329.1	WP_014916851.1	WP_039288672.1	WP_014916851.1	WP_264496911.1	WP_264496911.1	WP_264496911.1	WP_010277633.1	WP_010277633.1	WP_010277633.1	WP_015841972.1	WP_010277633.1	WP_010277633.1	WP_010277633.1	WP_010277633.1	WP_464625471.1	WP_010277633.1	HER17_RS01825	WP_010277633.1	WP_010277633.1	WP_161502057.1	WP_161509891.1	WP_015841972.1	WP_014916851.1	WP_015841972.1	WP_010277633.1	WP_015841972.1	WP_015841972.1	WP_010277633.1	WP_010277633.1	WP_015841972.1	WP_483346621.1	WP_161529989.1	WP_015731348.1	WP_161546337.1	WP_033072218.1	WP_033072218.1	WP_015731348.1	WP_015731348.1	WP_015731348.1	WP_033072218.1	WP_015731348.1	WP_033072218.1	WP_015731348.1	WP_015731348.1	AC4LGQ_20595	WP_015731348.1	WP_015731348.1	WP_033072218.1	WP_014701662.1	WP_015731348.1	WP_015731348.1	WP_039484613.1	WP_039484613.1	WP_039484613.1		WP_113632630.1	WP_127157733.1	WP_010277633.1	WP_039484613.1	WP_224073018.1	WP_127157733.1	WP_323639735.1, WP_323640976.1	WP_137741755.1, WP_258883613.1	WP_137741755.1, WP_395303176.1	WP_205540398.1, WP_323666766.1	WP_205540398.1	WP_400371085.1	WP_400371085.1	WP_400371085.1	WP_107168879.1, WP_165800636.1	WP_102116860.1	WP_010277633.1	WP_015841972.1	WP_014916851.1	WP_334311369.1	WP_010277633.1	WP_015841972.1	WP_240583891.1	WP_039310591.1	WP_039310591.1	WP_039310591.1	WP_323660307.1	WP_198997531.1	WP_039310591.1	WP_039310591.1	WP_116166678.1	WP_039310591.1	AC4LGM_02125	WP_039310591.1	WP_116166678.1	WP_039310591.1	WP_005969476.1	WP_129708467.1
OG0000242	WP_039361277.1	WP_039361277.1	WP_102117493.1	WP_102117493.1	WP_261846938.1	AC4LGN_17620	WP_015841543.1	WP_015841543.1	WP_180778665.1	WP_180778665.1	WP_015841543.1	WP_015841543.1	WP_015841543.1	WP_181829211.1	WP_181829211.1	WP_181829211.1	WP_181829211.1	WP_180778665.1	WP_180778665.1	WP_181829211.1	WP_180778665.1	WP_180778665.1	WP_180778665.1	WP_015841543.1	WP_015841543.1	WP_011095080.1	WP_011095080.1	WP_011095080.1	WP_011095080.1	WP_011095080.1	ECA_RS17675	AC4LGO_04235	WP_100018243.1	GT391_RS11640	WP_039283110.1	WP_039283110.1	WP_039283110.1	WP_205544877.1	WP_039283110.1	WP_039283110.1	WP_039283110.1	WP_039283110.1	WP_100018243.1	WP_039501999.1	WP_039501999.1	WP_100018243.1	WP_100018243.1	WP_100018243.1	WP_100018243.1	WP_100018243.1	WP_039283110.1	WP_100018243.1	WP_100018243.1	WP_039552090.1	WP_100018243.1	WP_010285157.1	WP_100018243.1	WP_010285157.1	WP_010285157.1	WP_039283110.1	WP_039283110.1	WP_039283110.1	WP_039283110.1	WP_110162495.1	WP_406641367.1	WP_264496377.1, WP_264496839.1	WP_264496377.1, WP_264496839.1	WP_264496377.1, WP_264496839.1	WP_039507021.1	WP_010305087.1	WP_010305087.1	WP_180778665.1	WP_010305087.1	WP_010305087.1	WP_010305087.1	WP_010305087.1	WP_010305087.1	WP_039507021.1	HER17_RS04075	WP_103861738.1	WP_010305087.1	WP_010305087.1	WP_010305087.1	WP_015841543.1	WP_014916495.1	WP_015841543.1	WP_039507021.1	WP_420064103.1	WP_420064103.1	WP_225085632.1	WP_225085632.1	WP_431891096.1	WP_225085632.1	WP_161529762.1	WP_014701213.1		WP_014701213.1	WP_014701213.1	WP_014701213.1	WP_014701213.1	WP_014701213.1	WP_014701213.1	WP_014701213.1	WP_014701213.1	WP_014701213.1	WP_014701213.1	AC4LGQ_18130	WP_014701213.1	WP_014701213.1	WP_014701213.1	WP_014701213.1	WP_014701213.1	WP_014701213.1	WP_039486222.1	WP_100018243.1	WP_039486222.1	WP_039486222.1	WP_048262029.1	WP_039486222.1	WP_039486222.1	WP_039486222.1	WP_039486222.1	WP_039486222.1	WP_273856022.1	WP_107170035.1	WP_107170035.1	WP_107170035.1	WP_107170035.1	WP_107170035.1	WP_107170035.1	WP_107170035.1	WP_107170035.1	WP_193397306.1	WP_103861738.1	WP_437215820.1	WP_014916495.1	WP_271876250.1	WP_225085632.1		WP_205551443.1	WP_103861738.1	WP_103861738.1	WP_103861738.1	WP_103861738.1	WP_103861738.1	WP_103861738.1	WP_103861738.1	WP_103861738.1	WP_103861738.1	AC4LGM_04500	WP_103861738.1	WP_103861738.1	WP_103861738.1	WP_005974701.1	WP_129706415.1
OG0000243	WP_039357171.1	WP_039357171.1	WP_116186835.1	WP_102118650.1	WP_261847889.1	AC4LGN_07510	WP_015839714.1	WP_015839714.1	WP_015839714.1	WP_015839714.1	WP_015839714.1	WP_015839714.1	WP_015839714.1	WP_015839714.1	WP_015839714.1	WP_015839714.1	WP_015839714.1	WP_015839714.1	WP_015839714.1	WP_015839714.1	WP_015839714.1	WP_015839714.1	WP_015839714.1	WP_182099484.1	WP_015839714.1	WP_039291042.1	WP_039291042.1	WP_039291042.1	WP_039291042.1	WP_039291042.1	ECA_RS07760	AC4LGO_13785	WP_014914840.1	GT391_RS21165	WP_014914840.1	WP_014914840.1	WP_014914840.1	WP_014914840.1	WP_014914840.1	WP_014914840.1	WP_014914840.1	WP_040034818.1	WP_014914840.1	WP_014914840.1	WP_014914840.1	WP_014914840.1	WP_014914840.1	WP_014914840.1	WP_014914840.1	WP_014914840.1	WP_039498741.1	WP_014914840.1	WP_014914840.1	WP_014914840.1	WP_014914840.1	WP_014914840.1	WP_014914840.1	WP_039311905.1	WP_039311905.1	WP_039498741.1	WP_014914840.1	WP_014914840.1	WP_014914840.1	WP_014914840.1	WP_040034818.1	WP_264495914.1	WP_264495914.1	WP_334512596.1	WP_039473530.1	WP_039473530.1	WP_039473530.1	WP_015839714.1	WP_039473530.1	WP_039473530.1	WP_039473530.1	WP_039473530.1	WP_039473530.1	WP_039473530.1	HER17_RS13915	WP_039473530.1	WP_039473530.1	WP_039473530.1	WP_039473530.1	WP_015839714.1	WP_014914840.1	WP_015839714.1	WP_039473530.1	WP_180743701.1	WP_180743701.1	WP_225087558.1	WP_225087558.1	WP_336871018.1	WP_263059281.1	WP_161528625.1	WP_014699495.1	WP_014699495.1	WP_014699495.1	WP_014699495.1	WP_014699495.1	WP_014699495.1	WP_014699495.1	WP_014699495.1	WP_014699495.1	WP_014699495.1	WP_014699495.1	WP_014699495.1	AC4LGQ_08525	WP_014699495.1	WP_014699495.1	WP_014699495.1	WP_014699495.1	WP_014699495.1	WP_014699495.1	WP_111779143.1	WP_111779143.1	WP_095699043.1	WP_111779143.1	WP_113625627.1	WP_095699043.1	WP_095699043.1	WP_095699043.1	WP_095699043.1	WP_249681175.1	WP_107170272.1	WP_107170272.1	WP_107170272.1	WP_107170272.1	WP_107170272.1	WP_107170272.1	WP_107170272.1	WP_107170272.1	WP_107170272.1	WP_193398914.1	WP_193398914.1	WP_180743701.1	WP_014914840.1	WP_271873555.1, WP_271877619.1	WP_263059281.1	WP_336871018.1	WP_205551164.1	WP_039473530.1	WP_039473530.1	WP_039473530.1	WP_039473530.1	WP_039473530.1	WP_039473530.1	WP_039473530.1	WP_039473530.1	WP_039473530.1	AC4LGM_14930	WP_039473530.1	WP_039473530.1	WP_039473530.1	WP_005970777.1	WP_129704014.1
OG0000244	WP_490322751.1	WP_039363604.1	WP_102117952.1	WP_102117952.1	WP_261847407.1	AC4LGN_00090	WP_256554064.1	WP_256554064.1	WP_182100737.1	WP_205947323.1	WP_225181731.1	WP_349855534.1	WP_012772764.1	WP_256599202.1	WP_256599202.1	WP_256599202.1	WP_181830464.1	WP_256542658.1	WP_256542658.1	WP_256599202.1	WP_256542658.1	WP_256542658.1	WP_256542658.1	WP_350315914.1	WP_300997009.1	WP_039294457.1	WP_039294457.1	WP_490326038.1	WP_039294457.1	WP_039294457.1	ECA_RS21885	AC4LGO_00090	WP_119870771.1	GT391_RS07370	WP_039521338.1	WP_463256453.1	WP_039502482.1	WP_205545687.1	WP_320699751.1	WP_379060208.1	WP_339096639.1	WP_426596174.1	WP_100017897.1	WP_461668812.1	WP_205543745.1	WP_119870771.1	WP_119870771.1	WP_119870771.1	WP_119870771.1	WP_119870771.1	WP_205592103.1	WP_119870771.1	WP_119870771.1	WP_205547187.1	WP_119870771.1	WP_039502482.1	WP_039281435.1	WP_010281174.1	WP_010281174.1	WP_039511567.1	WP_227527508.1	WP_039521338.1	WP_203449763.1	WP_119874557.1	WP_100017897.1	WP_264497243.1, WP_264497261.1	WP_264497243.1, WP_264497261.1	WP_264497243.1, WP_264497261.1	WP_010296902.1	WP_138256151.1	WP_010296902.1	WP_205947323.1	WP_226292606.1	WP_226292606.1	WP_226292606.1	WP_226292606.1	WP_039533547.1	WP_406628023.1	HER17_RS00105	WP_203470606.1	WP_039508232.1	WP_039508232.1	WP_010296902.1	WP_012772764.1	WP_014917112.1	WP_194431343.1	WP_274214619.1	WP_420064394.1	WP_420064394.1	WP_225086382.1	WP_225086382.1	WP_431891863.1	WP_483346447.1	WP_161527716.1	WP_012821878.1	WP_014698378.1	WP_012821878.1	WP_012821878.1	WP_121263713.1	WP_121263713.1	WP_014698378.1	WP_012821878.1	WP_014698378.1	WP_012821878.1	WP_014698378.1	WP_121263713.1	AC4LGQ_00090	WP_014698378.1	WP_014698378.1	WP_012821878.1	WP_014698378.1	WP_014698378.1	WP_012821878.1	WP_230242745.1	WP_039485171.1	WP_039485171.1	WP_039485171.1	WP_113632607.1	WP_323637064.1	WP_095993308.1	WP_095701026.1	WP_224072870.1	WP_277516208.1	WP_323639769.1	WP_258883650.1	WP_137741844.1	WP_323666788.1	WP_205540630.1	WP_489296380.1	WP_489296380.1	WP_107168586.1	WP_107168586.1	WP_193397254.1	WP_193397254.1	WP_437215223.1	WP_104213077.1	WP_271875371.1	WP_263058424.1	WP_431891863.1		WP_103943234.1	WP_107333657.1	WP_130621330.1	WP_323659823.1	WP_130621330.1	WP_130621330.1		WP_130623250.1	WP_405077936.1	AC4LGM_00090	WP_119158003.1	WP_119880216.1	WP_226306064.1	WP_005976705.1	WP_129707499.1
OG0000245	WP_490323875.1	WP_275071641.1			WP_261847478.1	AC4LGN_21185	WP_181830155.1	WP_181830155.1		WP_181830155.1	WP_181830155.1	WP_015842163.1	WP_015842163.1	WP_256599119.1	WP_256599119.1	WP_256599119.1	WP_181830155.1	WP_181830155.1	WP_181830155.1	WP_256599119.1	WP_181830155.1	WP_181830155.1	WP_181830155.1	WP_180778839.1	WP_180778839.1	WP_039289471.1	WP_039289471.1	WP_490326030.1	WP_039289471.1	WP_039289471.1	ECA_RS00900	AC4LGO_20305	WP_119871289.1	GT391_RS06015	WP_039483010.1	WP_205537239.1	WP_039463259.1	WP_039285201.1	WP_205592026.1	WP_379057387.1	WP_039521951.1	WP_039521951.1	WP_039501888.1	WP_400338568.1	WP_488471841.1	WP_119871289.1	WP_119871289.1	WP_119871289.1	WP_119871289.1	WP_119871289.1	WP_205592026.1	WP_119871289.1	WP_119871289.1	WP_039285201.1	WP_119871289.1	WP_039501888.1	WP_289363577.1	WP_039316794.1	WP_225584004.1	WP_080164177.1	WP_039510396.1	WP_434997498.1	WP_094370328.1	WP_205595189.1	WP_406641856.1	WP_264497590.1	WP_264497590.1	WP_264497590.1	WP_039546501.1	WP_226509676.1	WP_039508463.1	WP_181830155.1	WP_039474634.1	WP_039474634.1	WP_039474634.1	WP_039474634.1	WP_161509952.1	WP_336847486.1	HER17_RS20675	WP_203470552.1	WP_039508463.1	WP_010298618.1	WP_161509952.1	WP_015842163.1	WP_014913767.1	WP_181830155.1	WP_274214534.1	WP_420064796.1	WP_420064796.1	WP_225086181.1, WP_225086230.1	WP_350238427.1, WP_350238452.1	WP_431888160.1	WP_225086181.1, WP_350238452.1	WP_161530108.1	WP_025919708.1	WP_025919708.1	WP_033072479.1	WP_033072479.1	WP_033072479.1	WP_033072479.1	WP_033072479.1	WP_033072479.1	WP_025919708.1	WP_014701931.1	WP_033072479.1	WP_033072479.1	AC4LGQ_22245	WP_025919708.1	WP_033072479.1	WP_033072479.1	WP_014701931.1	WP_033072479.1	WP_014701931.1	WP_039483010.1	WP_039483010.1	WP_039483010.1	WP_039483010.1	WP_113632413.1	WP_249683831.1	WP_095993139.1	WP_095701215.1	WP_174870095.1	WP_262254024.1	WP_137740809.1, WP_323640424.1	WP_258883488.1, WP_258883519.1	WP_137740809.1, WP_137741220.1	WP_323666529.1	WP_205540493.1	WP_489262331.1	WP_489262331.1	WP_489262331.1	WP_107169100.1, WP_107169271.1			WP_437214964.1	WP_248721297.1	WP_271875075.1	WP_225086181.1, WP_263058318.1	WP_431888160.1	WP_240584034.1	WP_103972337.1	WP_103862759.1	WP_130621197.1	WP_211024489.1	WP_180784035.1	WP_103972337.1	WP_103972337.1		WP_103972337.1	AC4LGM_22395	WP_103862759.1		WP_103972337.1	WP_005968358.1	WP_129709038.1
OG0000246	WP_186461446.1	WP_039356980.1	WP_039473674.1	WP_039473674.1		AC4LGN_07105	WP_181829482.1	WP_181829482.1	WP_015839637.1	WP_181829482.1	WP_181829482.1	WP_181829482.1	WP_181829482.1	WP_181829482.1	WP_181829482.1	WP_181829482.1	WP_181829482.1	WP_181829482.1	WP_181829482.1	WP_181829482.1	WP_181829482.1	WP_181829482.1	WP_181829482.1	WP_181829482.1	WP_300997603.1	WP_011093075.1	WP_011093075.1	WP_011093075.1	WP_011093075.1	WP_011093075.1	ECA_RS07440	AC4LGO_14095	WP_181393556.1	GT391_RS21525	WP_174435808.1	WP_174435808.1	WP_174435808.1	WP_174435808.1	WP_174435808.1	WP_039320346.1	WP_039320346.1	WP_174435808.1	WP_039320346.1	WP_174435808.1	WP_181393556.1	WP_181393556.1	WP_181393556.1	WP_181393556.1	WP_181393556.1	WP_181393556.1	WP_205591099.1	WP_181393556.1	WP_181393556.1	WP_205546232.1	WP_181393556.1	WP_174435808.1	WP_174435808.1	WP_039312009.1	WP_225582447.1	WP_039320346.1	WP_039518826.1	WP_174435808.1	WP_203450231.1	WP_039320346.1	WP_174435808.1	WP_264495959.1, WP_264497093.1	WP_264495959.1, WP_264497093.1	WP_264495959.1, WP_264497093.1	WP_039487749.1	WP_010307020.1	WP_010307020.1	WP_181829482.1	WP_039473674.1	WP_039473674.1	WP_039473674.1	WP_039473674.1	WP_010307020.1	WP_010307020.1	HER17_RS14270	WP_010307020.1	WP_010307020.1	WP_039487749.1	WP_010307020.1	WP_181829482.1	WP_187290686.1	WP_181829482.1	WP_039473674.1	WP_180743747.1	WP_180743747.1	WP_181829482.1	WP_263059230.1	WP_181829482.1	WP_181829482.1	WP_039473674.1	WP_198337574.1	WP_033071303.1	WP_033071303.1	WP_033071303.1	WP_033071303.1	WP_033071303.1	WP_033071303.1	WP_033071303.1	WP_033071303.1	WP_033071303.1	WP_033071303.1	WP_033071303.1	AC4LGQ_08235	WP_033071303.1	WP_033071303.1	WP_033071303.1	WP_187288986.1	WP_033071303.1	WP_033071303.1	WP_039487749.1	WP_039487749.1	WP_039487749.1	WP_039487749.1	WP_189339470.1	WP_039473674.1	WP_010307020.1	WP_010307020.1	WP_224072134.1	WP_010307020.1	WP_273855461.1	WP_258884652.1		WP_323665813.1	WP_489289695.1	WP_205942486.1	WP_205942486.1	WP_181829482.1	WP_205942486.1	WP_174435808.1	WP_174435808.1	WP_180743747.1	WP_039320346.1	WP_181829482.1	WP_263059230.1	WP_181829482.1	WP_174435808.1	WP_181919116.1	WP_181919116.1	WP_040030707.1	WP_040030707.1	WP_040030707.1	WP_039535450.1	WP_040030707.1	WP_039487749.1	WP_040030707.1	AC4LGM_15290	WP_040030707.1	WP_040030707.1	WP_040030707.1	WP_039478617.1	WP_207209682.1
OG0000247	WP_490322861.1	WP_039355112.1	WP_116156606.1	WP_116156606.1	WP_261849285.1	AC4LGN_02505	WP_181829741.1	WP_181829741.1	WP_180778876.1	WP_181829741.1	WP_181829741.1	WP_012773169.1	WP_012773169.1	WP_256599353.1	WP_256599353.1	WP_256599353.1	WP_181829741.1	WP_181829741.1	WP_181829741.1	WP_256599353.1	WP_181829741.1	WP_181829741.1	WP_181829741.1	WP_181829741.1	WP_300997176.1	WP_039289811.1	WP_039289811.1	WP_039289811.1	WP_039289811.1	WP_039289811.1	ECA_RS02400	AC4LGO_18715	WP_014914029.1	GT391_RS04655	WP_014914029.1	WP_014914029.1	WP_014914029.1	WP_014914029.1	WP_014914029.1	WP_014914029.1	WP_339097681.1	WP_040034288.1	WP_100017648.1	WP_014914029.1	WP_014914029.1	WP_014914029.1	WP_014914029.1	WP_014914029.1	WP_014914029.1	WP_014914029.1	WP_205592419.1	WP_014914029.1	WP_014914029.1	WP_014914029.1	WP_014914029.1	WP_014914029.1	WP_014914029.1	WP_010284716.1	WP_010284716.1	WP_014914029.1	WP_014914029.1	WP_014914029.1	WP_014914029.1	WP_014914029.1	WP_205536893.1	WP_264495988.1	WP_264495988.1	WP_264495988.1	WP_039546956.1	WP_039546956.1	WP_010303066.1	WP_181829741.1	WP_044203809.1	WP_044203809.1	WP_044203809.1	WP_044203809.1	WP_039534862.1	WP_406628071.1	HER17_RS19035	WP_010303066.1	WP_010303066.1	WP_010303066.1	WP_010303066.1	WP_012773169.1	WP_014914029.1	WP_181829741.1	WP_039534862.1	WP_180743100.1	WP_180743100.1	WP_225086758.1	WP_225086758.1	WP_431888364.1	WP_225086758.1	WP_161527997.1	WP_012822320.1	WP_012822320.1	WP_012822320.1	WP_012822320.1	WP_012822320.1	WP_012822320.1	WP_012822320.1	WP_012822320.1	WP_012822320.1	WP_012822320.1	WP_012822320.1	WP_012822320.1	AC4LGQ_02870	WP_012822320.1	WP_012822320.1	WP_012822320.1	WP_012822320.1	WP_012822320.1	WP_012822320.1	WP_039481759.1	WP_039481759.1	WP_039481759.1	WP_039481759.1	WP_113626376.1	WP_226302071.1	WP_095993566.1	WP_095701487.1	WP_095701487.1	WP_174866513.1	WP_323640777.1	WP_258883924.1	WP_137741487.1	WP_107170836.1	WP_107170836.1	WP_107170836.1	WP_107170836.1	WP_107170836.1	WP_107170836.1	WP_193407858.1	WP_193397892.1	WP_180743100.1	WP_014914029.1	WP_271873539.1, WP_271875919.1	WP_225086758.1	WP_431888364.1	WP_100017648.1	WP_125233307.1	WP_107332259.1	WP_044203809.1	WP_044203809.1	WP_039481759.1	WP_095701487.1	WP_010303066.1	WP_010303066.1	WP_010303066.1	AC4LGM_20715	WP_044203809.1	WP_095701487.1	WP_095701487.1	WP_005971061.1	WP_129702700.1
OG0000248	WP_490323277.1	WP_275070444.1	WP_116155979.1	WP_116155979.1	WP_261847513.1	AC4LGN_10265	WP_015840196.1	WP_015840196.1	WP_015840196.1	WP_015840196.1	WP_015840196.1	WP_015840196.1	WP_015840196.1	WP_015840196.1	WP_015840196.1	WP_015840196.1	WP_015840196.1	WP_015840196.1	WP_015840196.1	WP_015840196.1	WP_015840196.1	WP_015840196.1	WP_015840196.1	WP_015840196.1	WP_015840196.1	WP_011093904.1	WP_011093904.1	WP_011093904.1	WP_011093904.1	WP_011093904.1	ECA_RS11530	AC4LGO_11370	WP_119871664.1	GT391_RS17410	WP_268197326.1	WP_104209833.1	WP_039500882.1	WP_039277523.1	WP_039277523.1	WP_039500882.1	WP_104209833.1	WP_039277523.1	WP_039277523.1	WP_039472997.1	WP_039554967.1	WP_119871664.1	WP_119871664.1	WP_119871664.1	WP_119871664.1	WP_119871664.1	WP_039277523.1	WP_119871664.1	WP_119871664.1	WP_039277523.1	WP_119871664.1	WP_039277523.1	WP_104209833.1	WP_039277523.1	WP_094432112.1	WP_039500882.1	WP_119871664.1	WP_104209833.1	WP_039277523.1	WP_039277523.1	WP_039277523.1	WP_319800173.1	WP_319800173.1	WP_319800173.1	WP_039544668.1	WP_039472997.1	WP_039472997.1	WP_015840196.1	WP_039544668.1	WP_039544668.1	WP_039544668.1	WP_039544668.1	WP_039472997.1	WP_039472997.1	HER17_RS11145	WP_039505472.1	WP_039472997.1	WP_039472997.1	WP_039544668.1	WP_015840196.1	WP_014915320.1	WP_015840196.1	WP_039472997.1	WP_180741077.1	WP_180741077.1	WP_225088022.1	WP_225088022.1	WP_015840196.1	WP_225088022.1	WP_039472997.1	WP_014699883.1	WP_015730441.1	WP_033071482.1	WP_033071482.1	WP_121265232.1	WP_121265232.1	WP_015730441.1	WP_033071482.1	WP_015730441.1	WP_033071482.1	WP_015730441.1	WP_121265232.1	AC4LGQ_10885	WP_015730441.1	WP_015730441.1	WP_033071482.1	WP_014699883.1	WP_014699883.1	WP_015730441.1	WP_039487057.1	WP_039487057.1	WP_039487057.1	WP_039487057.1	WP_048260230.1	WP_095994502.1	WP_095994502.1	WP_095699400.1	WP_095699400.1	WP_095994502.1	WP_137739648.1	WP_258884939.1	WP_137739648.1	WP_107171109.1	WP_107171109.1, WP_489290320.1	WP_107171109.1	WP_107171109.1	WP_107171109.1	WP_107171109.1	WP_116155979.1	WP_193398637.1	WP_180741077.1	WP_039277523.1	WP_271878661.1	WP_263059586.1	WP_015840196.1	WP_205550567.1	WP_103971529.1	WP_039472997.1	WP_039472997.1	WP_039472997.1	WP_103971529.1	WP_103971529.1	WP_103971529.1	WP_039472997.1	WP_103971529.1	AC4LGM_12040	WP_103971529.1	WP_039472997.1	WP_039472997.1	WP_005968766.1	WP_129707764.1
OG0000249	WP_490323740.1	WP_039361561.1	WP_102117351.1	WP_116163727.1	WP_261847085.1	AC4LGN_18575	WP_181847195.1	WP_181847195.1	WP_180778517.1	WP_180778517.1	WP_180778517.1	WP_349854564.1	WP_015841717.1	WP_180778517.1	WP_180778517.1	WP_180778517.1	WP_180778517.1	WP_180778517.1	WP_180778517.1	WP_180778517.1	WP_180778517.1	WP_180778517.1	WP_180778517.1	WP_182100551.1	WP_182100551.1, WP_300997243.1	WP_011095306.1	WP_011095306.1	WP_011095306.1	WP_011095306.1	WP_011095306.1	ECA_RS18795	AC4LGO_03360	WP_039278334.1	GT391_RS10750	WP_268197786.1	WP_039278334.1	WP_039501475.1	WP_039278334.1	WP_320697725.1	WP_039278334.1	WP_052903019.1	WP_040033692.1	WP_039278334.1	WP_039278334.1	WP_052903019.1	WP_039278334.1	WP_039278334.1	WP_039278334.1	WP_039278334.1	WP_039278334.1	WP_039278334.1	WP_039278334.1	WP_039278334.1	WP_039501475.1	WP_039278334.1	WP_039501475.1	WP_039278334.1	WP_336864216.1	WP_225583565.1	WP_080163173.1	WP_227527287.1	WP_039278334.1	WP_052903019.1	WP_039278334.1	WP_039278334.1	WP_264496571.1	WP_264496571.1	WP_264496571.1	WP_039470056.1	WP_138254607.1	WP_239767533.1	WP_180778517.1	WP_039470056.1	WP_039470056.1	WP_039470056.1	WP_039470056.1	WP_119881342.1	WP_039470056.1	HER17_RS03210	WP_039541393.1	WP_239767533.1	WP_161502112.1	WP_161509828.1	WP_015841717.1	WP_014916644.1	WP_180778517.1	WP_039470056.1	WP_180741544.1	WP_180741544.1	WP_225085777.1	WP_350238661.1	WP_180778517.1	WP_483346743.1	WP_039490760.1	WP_025919416.1	WP_014701418.1	WP_014701418.1	WP_014701418.1	WP_014701418.1	WP_014701418.1	WP_103808002.1	WP_014701418.1	WP_103808002.1	WP_014701418.1	WP_025919416.1	WP_014701418.1	AC4LGQ_19155	WP_103808002.1	WP_103808002.1	WP_014701418.1	WP_014701418.1	WP_025919416.1	WP_014701418.1	WP_039483523.1	WP_039483523.1	WP_039483523.1	WP_039483523.1	WP_113626823.1	WP_039483523.1	WP_095992896.1	WP_039483523.1	WP_039483523.1	WP_039483523.1	WP_137740045.1	WP_137740045.1	WP_137740045.1	WP_107167990.1	WP_489290236.1	WP_107167990.1	WP_107167990.1	WP_107167990.1	WP_107167990.1	WP_193398268.1	WP_193398268.1	WP_180741544.1	WP_039278334.1	WP_271874720.1	WP_263058055.1	WP_180778517.1	WP_240583770.1	WP_125233124.1	WP_103861867.1	WP_039470056.1	WP_103861867.1	WP_212768858.1	WP_103861867.1	WP_039470056.1	WP_103861867.1	WP_039470056.1	AC4LGM_03510	WP_103861867.1	WP_039470056.1	WP_039470056.1	WP_005975207.1	WP_129706729.1
OG0000250	WP_005970506.1	WP_005970506.1	WP_005970506.1	WP_005970506.1	WP_005970506.1	AC4LGN_12885	WP_005970506.1	WP_005970506.1	WP_005970506.1	WP_005970506.1	WP_005970506.1	WP_005970506.1	WP_005970506.1	WP_005970506.1	WP_005970506.1	WP_005970506.1	WP_005970506.1	WP_005970506.1	WP_005970506.1	WP_005970506.1	WP_005970506.1	WP_005970506.1	WP_005970506.1	WP_005970506.1	WP_005970506.1	WP_005970506.1	WP_005970506.1	WP_005970506.1	WP_005970506.1	WP_005970506.1	ECA_RS08895	AC4LGO_08540	WP_005970506.1	GT391_RS19945	WP_005970506.1	WP_005970506.1	WP_005970506.1	WP_005970506.1	WP_005970506.1	WP_005970506.1	WP_005970506.1	WP_005970506.1	WP_005970506.1	WP_005970506.1	WP_005970506.1	WP_005970506.1	WP_005970506.1	WP_005970506.1	WP_005970506.1	WP_005970506.1	WP_005970506.1	WP_005970506.1	WP_005970506.1	WP_005970506.1	WP_005970506.1	WP_005970506.1	WP_005970506.1	WP_005970506.1	WP_005970506.1	WP_005970506.1	WP_005970506.1	WP_005970506.1	WP_005970506.1	WP_005970506.1	WP_005970506.1	WP_012765204.1	WP_012765204.1	WP_012765204.1	WP_005970506.1	WP_005970506.1	WP_005970506.1	WP_005970506.1	WP_005970506.1	WP_005970506.1	WP_005970506.1	WP_005970506.1	WP_005970506.1	WP_005970506.1	HER17_RS08655	WP_005970506.1	WP_005970506.1	WP_005970506.1	WP_005970506.1	WP_005970506.1	WP_005970506.1	WP_005970506.1	WP_005970506.1	WP_005970506.1	WP_005970506.1	WP_005970506.1	WP_005970506.1	WP_005970506.1	WP_005970506.1	WP_005970506.1	WP_005970506.1	WP_005970506.1	WP_005970506.1	WP_005970506.1	WP_005970506.1	WP_005970506.1	WP_005970506.1	WP_005970506.1	WP_005970506.1	WP_005970506.1	WP_005970506.1	WP_005970506.1	AC4LGQ_14080	WP_005970506.1	WP_005970506.1	WP_005970506.1	WP_005970506.1	WP_005970506.1	WP_005970506.1	WP_005970506.1	WP_005970506.1	WP_005970506.1	WP_005970506.1	WP_005970506.1	WP_005970506.1	WP_005970506.1	WP_005970506.1	WP_005970506.1	WP_005970506.1	WP_005970506.1	WP_005970506.1	WP_005970506.1	WP_005970506.1	WP_005970506.1	WP_005970506.1	WP_005970506.1	WP_005970506.1	WP_005970506.1	WP_005970506.1	WP_005970506.1	WP_005970506.1	WP_005970506.1	WP_005970506.1	WP_005970506.1	WP_005970506.1	WP_005970506.1	WP_005970506.1	WP_005970506.1	WP_005970506.1	WP_005970506.1	WP_005970506.1	WP_005970506.1	WP_005970506.1	WP_005970506.1	WP_005970506.1	AC4LGM_09140	WP_005970506.1	WP_005970506.1, WP_064799867.1	WP_005970506.1	WP_005970506.1	WP_005970506.1
OG0000251	WP_010297224.1	WP_010297224.1	WP_010276180.1	WP_010276180.1	WP_010297224.1	AC4LGN_12890	WP_010297224.1	WP_010297224.1	WP_010297224.1	WP_010297224.1	WP_010297224.1	WP_010297224.1	WP_010297224.1	WP_010297224.1	WP_010297224.1	WP_010297224.1	WP_010297224.1	WP_010297224.1	WP_010297224.1	WP_010297224.1	WP_010297224.1	WP_010297224.1	WP_010297224.1	WP_350316517.1	WP_010297224.1	WP_011093373.1	WP_011093373.1	WP_011093373.1	WP_011093373.1	WP_011093373.1	ECA_RS08890	AC4LGO_08535	WP_010276180.1	GT391_RS19950	WP_010276180.1	WP_010276180.1	WP_010276180.1	WP_010276180.1	WP_010276180.1	WP_010276180.1	WP_010276180.1	WP_010276180.1	WP_010276180.1	WP_010276180.1	WP_010276180.1	WP_010276180.1	WP_010276180.1	WP_010276180.1	WP_010276180.1	WP_010276180.1	WP_010276180.1	WP_010276180.1	WP_010276180.1	WP_010276180.1	WP_010276180.1	WP_010276180.1	WP_010276180.1	WP_010276180.1	WP_010276180.1	WP_010276180.1	WP_010276180.1	WP_010276180.1	WP_010276180.1	WP_010276180.1	WP_010276180.1	WP_264498578.1	WP_264498578.1	WP_264498578.1	WP_010297224.1	WP_010297224.1	WP_010297224.1	WP_010297224.1	WP_010297224.1	WP_010297224.1	WP_010297224.1	WP_010297224.1	WP_010297224.1	WP_010297224.1	HER17_RS08650	WP_010297224.1	WP_010297224.1	WP_010297224.1	WP_010297224.1	WP_010297224.1	WP_010276180.1	WP_010297224.1	WP_010297224.1	WP_010276180.1	WP_010276180.1	WP_225085014.1	WP_225085014.1	WP_336868780.1	WP_225085014.1	WP_010297224.1	WP_010276180.1	WP_010276180.1	WP_010276180.1	WP_010276180.1	WP_010276180.1	WP_010276180.1	WP_103807790.1	WP_010276180.1	WP_103807790.1	WP_010276180.1	WP_103807790.1	WP_010276180.1	AC4LGQ_14085	WP_103807790.1	WP_103807790.1	WP_010276180.1	WP_010276180.1	WP_010276180.1	WP_010276180.1	WP_010276180.1	WP_010276180.1	WP_010276180.1	WP_010276180.1	WP_011093373.1	WP_010276180.1	WP_010276180.1	WP_010276180.1	WP_010276180.1	WP_010276180.1	WP_107167703.1	WP_107167703.1	WP_107167703.1	WP_205542799.1	WP_107167703.1	WP_107167703.1	WP_107167703.1	WP_107167703.1	WP_107167703.1	WP_193399900.1	WP_193397128.1	WP_010276180.1	WP_010276180.1	WP_271877571.1	WP_225085014.1, WP_263057537.1	WP_336868780.1	WP_010276180.1	WP_010276180.1	WP_010276180.1	WP_010276180.1	WP_010276180.1	WP_010276180.1	WP_010276180.1	WP_010276180.1	WP_010276180.1	WP_010276180.1	AC4LGM_09135	WP_010276180.1	WP_010276180.1	WP_010276180.1	WP_005970508.1	WP_129705972.1
OG0000252	WP_010302495.1	WP_010302495.1	WP_012822898.1	WP_012822898.1	WP_012822898.1	AC4LGN_15800	WP_015841243.1	WP_015841243.1	WP_015841243.1	WP_015841243.1	WP_015841243.1	WP_015841243.1, WP_349855578.1	WP_015841243.1	WP_015841243.1	WP_015841243.1	WP_015841243.1	WP_015841243.1	WP_015841243.1	WP_015841243.1	WP_015841243.1	WP_015841243.1	WP_015841243.1	WP_015841243.1	WP_015841243.1	WP_015841243.1	WP_011094795.1	WP_011094795.1	WP_011094795.1	WP_011094795.1	WP_011094795.1	ECA_RS16115	AC4LGO_05680	WP_012822898.1	GT391_RS12990	WP_010302495.1	WP_205532238.1	WP_075278265.1	WP_010302495.1	WP_010302495.1	WP_039504064.1	WP_012822898.1	WP_039504064.1	WP_010302495.1	WP_012822898.1	WP_010302495.1	WP_012822898.1	WP_012822898.1	WP_012822898.1	WP_012822898.1	WP_012822898.1	WP_010302495.1	WP_012822898.1	WP_012822898.1	WP_039504064.1	WP_012822898.1	WP_075278265.1	WP_010302495.1	WP_039280602.1	WP_012822898.1	WP_039504064.1	WP_010302495.1	WP_039504064.1	WP_203449364.1	WP_039504064.1	WP_205532238.1	WP_264496276.1	WP_264496276.1	WP_264496276.1	WP_010302495.1	WP_010302495.1	WP_012822898.1	WP_015841243.1	WP_010302495.1	WP_010302495.1	WP_010302495.1	WP_010302495.1	WP_010302495.1	WP_010302495.1	HER17_RS05820	WP_010302495.1	WP_010302495.1	WP_010302495.1	WP_010302495.1	WP_015841243.1	WP_010302495.1	WP_015841243.1	WP_010302495.1	WP_015841243.1	WP_015841243.1	WP_015841243.1	WP_015841243.1	WP_015841243.1	WP_015841243.1	WP_161529570.1	WP_012822898.1	WP_012822898.1	WP_033071020.1	WP_033071020.1	WP_012822898.1	WP_012822898.1	WP_012822898.1	WP_033071020.1	WP_012822898.1	WP_033071020.1	WP_012822898.1	WP_012822898.1	AC4LGQ_05685	WP_012822898.1	WP_012822898.1	WP_033071020.1	WP_012822898.1	WP_198481738.1	WP_012822898.1	WP_012822898.1	WP_012822898.1	WP_012822898.1	WP_012822898.1	WP_048261553.1	WP_012822898.1	WP_012822898.1	WP_012822898.1	WP_012822898.1	WP_012822898.1	WP_107170771.1	WP_107170771.1	WP_107170771.1	WP_107170771.1	WP_107170771.1	WP_107170771.1	WP_107170771.1	WP_107170771.1	WP_107170771.1	WP_012822898.1	WP_012822898.1	WP_015841243.1	WP_248721618.1	WP_015841243.1	WP_015841243.1	WP_015841243.1	WP_240585759.1	WP_012822898.1	WP_012822898.1	WP_012822898.1	WP_012822898.1	WP_012822898.1	WP_012822898.1	WP_012822898.1	WP_012822898.1	WP_012822898.1	AC4LGM_06340	WP_012822898.1	WP_012822898.1	WP_012822898.1	WP_005973581.1	WP_129710142.1
OG0000253	WP_010307422.1	WP_010307422.1	WP_102118882.1	WP_102118882.1	WP_261850059.1	AC4LGN_15135	WP_015841111.1	WP_015841111.1	WP_015841111.1	WP_015841111.1	WP_015841111.1	WP_015841111.1	WP_015841111.1	WP_015841111.1	WP_015841111.1	WP_015841111.1	WP_015841111.1	WP_015841111.1	WP_015841111.1	WP_015841111.1	WP_015841111.1	WP_015841111.1	WP_015841111.1	WP_015841111.1	WP_015841111.1	WP_039292928.1	WP_039292928.1	WP_039292928.1	WP_039292928.1	WP_039292928.1	ECA_RS15475	AC4LGO_06370	WP_010280314.1	GT391_RS13890	WP_010280314.1	WP_010280314.1	WP_010280314.1	WP_010280314.1	WP_010280314.1	WP_010280314.1	WP_010280314.1	WP_010280314.1	WP_010280314.1	WP_010280314.1	WP_010280314.1	WP_010280314.1	WP_010280314.1	WP_010280314.1	WP_010280314.1	WP_010280314.1	WP_010280314.1, WP_420907808.1	WP_010280314.1	WP_010280314.1	WP_010280314.1	WP_010280314.1	WP_010280314.1	WP_010280314.1	WP_010280314.1	WP_010280314.1	WP_010280314.1	WP_010280314.1	WP_010280314.1	WP_010280314.1	WP_010280314.1	WP_010280314.1	WP_264498947.1	WP_264498947.1	WP_264498947.1	WP_010307422.1	WP_010307422.1	WP_010307422.1	WP_015841111.1	WP_010307422.1	WP_010307422.1	WP_010307422.1	WP_010307422.1	WP_010307422.1	WP_010307422.1	HER17_RS06500	WP_010307422.1	WP_010307422.1	WP_010307422.1	WP_010307422.1	WP_015841111.1	WP_010280314.1	WP_015841111.1	WP_274214183.1	WP_180741838.1	WP_180741838.1	WP_225085344.1	WP_350238838.1	WP_336868089.1	WP_225085344.1	WP_010307422.1	WP_014699038.1	WP_014699038.1	WP_014699038.1	WP_014699038.1	WP_014699038.1	WP_014699038.1	WP_014699038.1	WP_014699038.1	WP_014699038.1	WP_014699038.1	WP_014699038.1	WP_014699038.1	AC4LGQ_06390	WP_014699038.1	WP_014699038.1	WP_014699038.1	WP_014699038.1	WP_014699038.1	WP_014699038.1	WP_039486392.1	WP_039486392.1	WP_039486392.1	WP_039486392.1	WP_011094673.1	WP_039486392.1	WP_039486392.1	WP_039486392.1	WP_039486392.1	WP_039486392.1	WP_137740310.1	WP_137740310.1	WP_137740310.1	WP_137740310.1	WP_137740310.1	WP_137740310.1	WP_137740310.1	WP_137740310.1	WP_107170894.1	WP_102118882.1	WP_193399336.1	WP_180741838.1	WP_010280314.1	WP_263057771.1	WP_263057771.1	WP_336868089.1	WP_205550059.1	WP_039486392.1	WP_039486392.1	WP_039486392.1	WP_010307422.1	WP_039486392.1	WP_039486392.1	WP_103971602.1	WP_039486392.1	WP_039486392.1	AC4LGM_07055	WP_039486392.1	WP_039486392.1	WP_039486392.1	WP_005970044.1	WP_129705184.1
OG0000254	WP_039313037.1	WP_039313037.1	WP_039279339.1	WP_116164891.1	WP_261849461.1	AC4LGN_02820	WP_256553858.1	WP_256553858.1	WP_180777438.1	WP_012773241.1	WP_180777438.1	WP_349855342.1	WP_012773241.1	WP_180777438.1	WP_180777438.1	WP_180777438.1	WP_180777438.1	WP_180777438.1	WP_180777438.1	WP_180777438.1	WP_180777438.1	WP_180777438.1	WP_180777438.1	WP_180777438.1	WP_300997197.1	WP_011092269.1	WP_011092269.1	WP_011092269.1	WP_011092269.1	WP_011092269.1	ECA_RS03250	AC4LGO_18320	WP_010282967.1	GT391_RS04365	WP_039279339.1	WP_039496837.1	WP_039279339.1	WP_039496837.1	WP_014914083.1	WP_014914083.1	WP_039496837.1	WP_039496837.1	WP_039279339.1	WP_010282967.1	WP_488471744.1	WP_010282967.1	WP_010282967.1	WP_010282967.1, WP_420892619.1	WP_010282967.1	WP_010282967.1	WP_010282967.1	WP_010282967.1	WP_010282967.1	WP_010282967.1	WP_010282967.1	WP_039496837.1	WP_289361397.1	WP_039313037.1	WP_010282967.1	WP_039496837.1	WP_039496837.1	WP_039496837.1	WP_039496837.1	WP_010282967.1	WP_010282967.1	WP_264496780.1	WP_264496780.1	WP_264496780.1	WP_010282967.1	WP_226509735.1	WP_010282967.1	WP_012773241.1	WP_405078903.1	WP_405078903.1	WP_405078903.1	WP_405078903.1	WP_010282967.1	WP_010282967.1	HER17_RS18690	WP_010282967.1	WP_010282967.1	WP_161502891.1	WP_010282967.1	WP_012773241.1	WP_014914083.1	WP_012773241.1	WP_010282967.1	WP_180742876.1	WP_180742876.1	WP_225086830.1	WP_263058711.1	WP_349870839.1	WP_225086830.1	WP_010282967.1	WP_014698710.1	WP_012822496.1	WP_014698710.1	WP_014698710.1	WP_012822496.1	WP_012822496.1	WP_012822496.1	WP_014698710.1	WP_012822496.1	WP_014698710.1	WP_012822496.1	WP_012822496.1	AC4LGQ_03265	WP_012822496.1	WP_012822496.1	WP_014698710.1	WP_014698710.1	WP_014698710.1	WP_012822496.1	WP_039481929.1	WP_039481929.1	WP_039481929.1	WP_039481929.1	WP_011092269.1	WP_323635588.1	WP_095701530.1	WP_095701530.1	WP_224072592.1	WP_095701530.1	WP_323639909.1	WP_258883967.1	WP_137741025.1	WP_323666906.1	WP_489289914.1	WP_215483559.1	WP_215483559.1	WP_215483559.1	WP_107170138.1	WP_039279339.1	WP_193397461.1	WP_180742876.1	WP_014914083.1	WP_271875971.1	WP_263058711.1	WP_349870839.1	WP_240584465.1	WP_010282967.1	WP_010282967.1	WP_010282967.1	WP_010282967.1	WP_212768690.1	WP_010282967.1	WP_010282967.1	WP_010282967.1	WP_010282967.1	AC4LGM_19895	WP_119158943.1	WP_010282967.1	WP_039313037.1	WP_005971347.1	WP_129702758.1
OG0000255	WP_039354600.1	WP_039354600.1	WP_116186157.1	WP_102117085.1, WP_208644349.1	WP_261849055.1	AC4LGN_01470	WP_256553949.1	WP_256553949.1	WP_256553949.1	WP_012773000.1	WP_225181610.1	WP_256553949.1	WP_012773000.1	WP_225181610.1	WP_225181610.1	WP_225181610.1	WP_012773000.1	WP_012773000.1	WP_012773000.1	WP_225181610.1	WP_012773000.1	WP_012773000.1	WP_012773000.1	WP_350315782.1	WP_012773000.1	WP_011091926.1	WP_011091926.1	WP_011091926.1	WP_011091926.1	WP_011091926.1	ECA_RS01525	AC4LGO_19880	WP_039279082.1	GT391_RS05565	WP_014913856.1	WP_039525230.1	WP_014913856.1	WP_014913856.1	WP_039523097.1	WP_080164150.1	WP_339098931.1	WP_426596446.1	WP_039279082.1	WP_014913856.1	WP_014913856.1	WP_039279082.1	WP_039279082.1	WP_039279082.1	WP_039279082.1	WP_039279082.1	WP_014913856.1	WP_039279082.1	WP_039279082.1	WP_039498176.1	WP_039279082.1	WP_014913856.1	WP_104212679.1	WP_010280159.1	WP_039313772.1	WP_080164150.1	WP_104212679.1	WP_203449838.1	WP_203449838.1	WP_205595079.1	WP_039279082.1	WP_264497440.1	WP_264497440.1	WP_264497440.1	WP_039535308.1	WP_040031835.1	WP_161508684.1	WP_012773000.1	WP_040031835.1	WP_040031835.1	WP_040031835.1	WP_040031835.1	WP_095993453.1	WP_010296646.1	HER17_RS20035	WP_039535308.1	WP_010296646.1	WP_010296646.1	WP_161508684.1	WP_012773000.1	WP_014913856.1	WP_012773000.1	WP_010296646.1	WP_180743589.1	WP_180743589.1	WP_225086579.1	WP_263058549.1	WP_336868038.1	WP_263058549.1	WP_161527858.1	WP_033072308.1	WP_025920077.1	WP_033072308.1	WP_033072308.1	WP_012822094.1	WP_012822094.1	WP_033072308.1	WP_033072308.1	WP_033072308.1	WP_033072308.1	WP_033072308.1	WP_012822094.1	AC4LGQ_01455	WP_033072308.1	WP_033072308.1	WP_033072308.1	WP_012822094.1	WP_033072308.1	WP_012822094.1	WP_230242700.1	WP_161546704.1	WP_161546704.1	WP_165708421.1	WP_048258361.1	WP_323636840.1	WP_095993453.1	WP_095701295.1	WP_095993453.1	WP_010296646.1	WP_137740615.1	WP_137740615.1	WP_137740615.1	WP_240618661.1	WP_489290010.1	WP_489296315.1	WP_489296315.1	WP_489262197.1	WP_240618661.1	WP_193400991.1	WP_193397193.1	WP_180743589.1	WP_104212679.1	WP_271875787.1	WP_263058549.1	WP_336868038.1	WP_095993453.1	WP_010296646.1	WP_103861657.1	WP_103861657.1	WP_490319345.1	WP_103861657.1	WP_103861657.1	WP_103861657.1	WP_103861657.1	WP_405077902.1	AC4LGM_21755	WP_103861657.1	WP_010296646.1	WP_103861657.1	WP_005975466.1	WP_129702523.1
OG0000256	WP_039355238.1	WP_039355238.1	WP_005971326.1	WP_005971326.1	WP_261849472.1	AC4LGN_02765	WP_012773230.1	WP_012773230.1	WP_012773230.1	WP_012773230.1	WP_225181518.1	WP_012773230.1	WP_012773230.1	WP_012773230.1	WP_012773230.1	WP_012773230.1	WP_012773230.1	WP_012773230.1	WP_012773230.1	WP_012773230.1	WP_012773230.1	WP_012773230.1	WP_012773230.1	WP_012773230.1	WP_012773230.1	WP_005971326.1	WP_005971326.1	WP_005971326.1	WP_005971326.1	WP_005971326.1	ECA_RS03185	AC4LGO_18375	WP_005971326.1	GT391_RS04420	WP_005971326.1	WP_005971326.1	WP_005971326.1	WP_005971326.1	WP_005971326.1	WP_379057699.1	WP_005971326.1	WP_005971326.1	WP_005971326.1	WP_005971326.1	WP_005971326.1	WP_005971326.1	WP_005971326.1	WP_005971326.1, WP_205592509.1	WP_005971326.1	WP_005971326.1	WP_005971326.1	WP_005971326.1	WP_005971326.1	WP_005971326.1	WP_005971326.1	WP_005971326.1	WP_005971326.1	WP_336863892.1	WP_005971326.1	WP_005971326.1	WP_005971326.1	WP_005971326.1	WP_005971326.1	WP_005971326.1	WP_005971326.1	WP_264496791.1	WP_264496791.1	WP_264496791.1	WP_005971326.1	WP_005971326.1	WP_005971326.1	WP_012773230.1	WP_005971326.1	WP_005971326.1	WP_005971326.1	WP_005971326.1	WP_005971326.1	WP_005971326.1	HER17_RS18745	WP_005971326.1	WP_005971326.1	WP_005971326.1	WP_005971326.1	WP_012773230.1	WP_005971326.1	WP_012773230.1	WP_005971326.1	WP_180742866.1	WP_180742866.1	WP_012773230.1	WP_012773230.1	WP_005971326.1	WP_012773230.1	WP_005971326.1	WP_005971326.1	WP_005971326.1	WP_005971326.1	WP_005971326.1	WP_005971326.1	WP_005971326.1	WP_005971326.1	WP_005971326.1	WP_005971326.1	WP_005971326.1	WP_005971326.1	WP_005971326.1	AC4LGQ_03215	WP_005971326.1	WP_005971326.1	WP_005971326.1	WP_005971326.1	WP_005971326.1	WP_005971326.1	WP_039481949.1	WP_039481949.1	WP_039481949.1	WP_039481949.1	WP_005971326.1	WP_005971326.1	WP_005971326.1	WP_005971326.1	WP_005971326.1	WP_277512687.1	WP_005971326.1	WP_005971326.1	WP_005971326.1	WP_005971326.1	WP_005971326.1	WP_005971326.1	WP_005971326.1	WP_005971326.1	WP_005971326.1	WP_005971326.1	WP_005971326.1	WP_180742866.1	WP_005971326.1	WP_224555247.1	WP_012773230.1	WP_005971326.1	WP_040032650.1	WP_005971326.1	WP_005971326.1	WP_005971326.1	WP_005971326.1	WP_005971326.1	WP_005971326.1	WP_005971326.1	WP_005971326.1	WP_005971326.1	AC4LGM_19950	WP_005971326.1	WP_005971326.1	WP_005971326.1	WP_005971326.1	WP_129702748.1
OG0000257	WP_039358077.1	WP_275070383.1	WP_189338676.1	WP_228399991.1	WP_261847622.1	AC4LGN_09340	WP_015840060.1	WP_015840060.1	WP_015840060.1	WP_015840060.1	WP_015840060.1	WP_015840060.1	WP_015840060.1	WP_256599880.1	WP_256599880.1	WP_256599880.1	WP_181828428.1	WP_015840060.1	WP_015840060.1	WP_256599880.1	WP_015840060.1	WP_015840060.1	WP_015840060.1	WP_015840060.1	WP_300997880.1	WP_039291511.1	WP_011094043.1	WP_011094043.1	WP_251388820.1, WP_251388823.1	WP_011094043.1	ECA_RS12250	AC4LGO_12095	WP_119870519.1	GT391_RS16700	WP_268197361.1	WP_463256940.1	WP_075278079.1	WP_205545499.1	WP_039496032.1	WP_039509189.1	WP_339098164.1	WP_040033906.1	WP_100016969.1	WP_461669150.1	WP_235204955.1, WP_488471313.1	WP_119870519.1	WP_119870519.1	WP_119870519.1	WP_119870519.1	WP_119870519.1	WP_014915149.1	WP_119870519.1	WP_119870519.1	WP_205546390.1	WP_119870519.1	WP_075278079.1	WP_289364116.1	WP_483279681.1	WP_225582808.1	WP_039509189.1	WP_227528091.1	WP_039496032.1	WP_039496032.1	WP_406640088.1	WP_039544593.1	WP_264495784.1	WP_264495784.1	WP_264495784.1	WP_039544593.1	WP_138255247.1	WP_180781660.1	WP_015840060.1	WP_405079731.1	WP_405079731.1	WP_405079731.1	WP_405079731.1	WP_464627172.1	WP_180781660.1	HER17_RS11870	WP_203470065.1	WP_180781660.1	WP_161502556.1	WP_161509380.1	WP_015840060.1	WP_014915149.1	WP_015840060.1	WP_274215284.1	WP_180741187.1	WP_180741187.1	WP_225087899.1	WP_350237965.1	WP_431889622.1	WP_350237965.1	WP_103182963.1	WP_014699747.1	WP_015730383.1	WP_015730383.1	WP_015730383.1	WP_121265163.1	WP_121265163.1	WP_015730383.1	WP_015730383.1	WP_015730383.1	WP_015730383.1	WP_015730383.1	WP_121265163.1	AC4LGQ_09830	WP_015730383.1	WP_015730383.1	WP_015730383.1	WP_014699747.1	WP_015730383.1	WP_015730383.1	WP_039480436.1	WP_039480436.1	WP_039480436.1	WP_039480436.1	WP_048260450.1	WP_323634899.1	WP_095994406.1	WP_095699299.1	WP_095699299.1	WP_277516029.1	WP_323639010.1	WP_258884870.1	WP_137741390.1	WP_107170669.1	WP_107170669.1	WP_350001577.1	WP_350001577.1	WP_234256816.1	WP_107170669.1	WP_226373245.1		WP_180741187.1	WP_119870519.1	WP_271873078.1	WP_263059468.1	WP_431889622.1	WP_240585178.1	WP_103860839.1	WP_107332949.1	WP_103860839.1	WP_103860839.1	WP_103860839.1	WP_103860839.1	WP_103860839.1	WP_103860839.1	WP_107332949.1	AC4LGM_12985	WP_119158623.1	WP_103860839.1	WP_107332949.1	WP_005967733.1	WP_129704598.1
OG0000258	WP_039358553.1	WP_039358553.1	WP_102117636.1	WP_102117636.1	WP_261850120.1	AC4LGN_10575	WP_181828516.1	WP_181828516.1	WP_015840253.1	WP_205948086.1	WP_181828516.1	WP_349856691.1	WP_015840253.1	WP_015840253.1	WP_015840253.1	WP_015840253.1	WP_181828516.1	WP_015840253.1	WP_015840253.1	WP_015840253.1	WP_015840253.1	WP_015840253.1	WP_015840253.1	WP_015840253.1	WP_181828516.1	WP_011093840.1	WP_011093840.1	WP_011093840.1	WP_011093840.1	WP_011093840.1	ECA_RS11210	AC4LGO_11090	WP_010275207.1	GT391_RS17695	WP_268197314.1	WP_039500931.1	WP_075278113.1	WP_205545554.1	WP_010275207.1	WP_039500931.1	WP_039464042.1	WP_040035704.1	WP_010275207.1	WP_010275207.1	WP_010275207.1	WP_010275207.1	WP_010275207.1	WP_010275207.1	WP_010275207.1	WP_010275207.1	WP_010275207.1	WP_010275207.1	WP_010275207.1	WP_010275207.1	WP_010275207.1	WP_039496184.1	WP_010275207.1	WP_039315081.1	WP_039315081.1	WP_010275207.1	WP_010275207.1	WP_010275207.1	WP_010275207.1	WP_010275207.1	WP_406643453.1	WP_264495633.1	WP_264495633.1	WP_264495633.1	WP_039489490.1	WP_138255185.1	WP_010295176.1	WP_205948086.1	WP_039489490.1	WP_039489490.1	WP_039489490.1	WP_039489490.1	WP_010295176.1	WP_010295176.1	HER17_RS10860	WP_010295176.1	WP_010295176.1	WP_039489490.1	WP_010295176.1	WP_015840253.1	WP_010275207.1	WP_181828516.1	WP_274215338.1	WP_180741027.1	WP_180741027.1	WP_180741027.1	WP_350239114.1	WP_349871918.1	WP_483347277.1	WP_039489490.1, WP_161530241.1	WP_014699939.1	WP_014699939.1	WP_014699939.1	WP_014699939.1	WP_014699939.1	WP_014699939.1	WP_014699939.1	WP_014699939.1	WP_014699939.1	WP_014699939.1	WP_014699939.1	WP_014699939.1	AC4LGQ_11565	WP_014699939.1	WP_014699939.1	WP_014699939.1	WP_014699939.1	WP_014699939.1	WP_014699939.1	WP_039486923.1	WP_039486923.1	WP_039486923.1	WP_039486923.1	WP_113627514.1	WP_174870550.1	WP_095994533.1	WP_095699442.1	WP_224073772.1	WP_119888850.1	WP_137739690.1	WP_137739690.1	WP_137739690.1	WP_137739690.1	WP_137739690.1	WP_137739690.1	WP_137739690.1	WP_137739690.1	WP_107170391.1	WP_010275207.1	WP_010275207.1	WP_180741027.1	WP_248720803.1	WP_180741027.1	WP_180741027.1	WP_349871918.1	WP_240585317.1	WP_103860715.1	WP_039489490.1	WP_103860715.1	WP_211026640.1	WP_103860715.1	WP_103971546.1	WP_103971546.1	WP_039489490.1	WP_103860715.1	AC4LGM_11755	WP_103860715.1	WP_103860715.1	WP_103860715.1	WP_005968645.1	WP_129707910.1
OG0000259	WP_039358877.1	WP_275070536.1	WP_116155289.1	WP_116162924.1	WP_261849600.1	AC4LGN_11220	WP_180779018.1	WP_180779018.1	WP_015840398.1	WP_205946555.1	WP_194430241.1	WP_015840398.1	WP_015840398.1	WP_015840398.1	WP_015840398.1	WP_015840398.1	WP_180779018.1	WP_180779018.1	WP_180779018.1	WP_015840398.1	WP_180779018.1	WP_180779018.1	WP_180779018.1	WP_015840398.1	WP_181846827.1	WP_039291920.1	WP_039291920.1	WP_039291920.1	WP_039291920.1	WP_039291920.1	ECA_RS10510	AC4LGO_10355	WP_039286334.1	GT391_RS18420	WP_268198811.1	WP_039286334.1	WP_039286334.1	WP_205560891.1	WP_400357665.1	WP_039286334.1	WP_339097472.1	WP_039550541.1	WP_100016812.1	WP_039286334.1	WP_039286334.1	WP_039286334.1	WP_039286334.1	WP_039286334.1	WP_039286334.1	WP_039286334.1	WP_039286334.1	WP_039286334.1	WP_039286334.1	WP_039550541.1	WP_039286334.1	WP_039286334.1	WP_039550541.1	WP_039550541.1	WP_225584529.1, WP_264164279.1	WP_039286334.1	WP_039550541.1	WP_039286334.1	WP_039550541.1	WP_039550541.1	WP_039286334.1	WP_264498785.1	WP_264498785.1	WP_264498785.1	WP_010295566.1	WP_138255090.1	WP_203471168.1	WP_205946555.1	WP_010295566.1	WP_010295566.1	WP_010295566.1	WP_010295566.1	WP_203471168.1	WP_010295566.1	HER17_RS10185	WP_203471168.1	WP_203471168.1	WP_161502475.1	WP_010295566.1	WP_015840398.1	WP_014915518.1	WP_194430241.1	WP_010295566.1	WP_420065934.1	WP_420065934.1	WP_225084757.1	WP_225084757.1	WP_431889967.1	WP_225084757.1	WP_161528913.1	WP_033071576.1	WP_161545574.1	WP_033071576.1	WP_033071576.1	WP_033071576.1	WP_033071576.1	WP_043898799.1	WP_033071576.1	WP_043898799.1	WP_033071576.1	WP_043898799.1	WP_033071576.1	AC4LGQ_12550	WP_043898799.1	WP_043898799.1	WP_033071576.1	WP_043898799.1	WP_033071576.1	WP_043898799.1	WP_039487622.1	WP_039487622.1	WP_039487622.1	WP_039487622.1	WP_113628073.1	WP_095699562.1	WP_095699562.1	WP_095699562.1	WP_095699562.1	WP_277517001.1	WP_137739742.1	WP_137739742.1	WP_137739742.1	WP_107169588.1	WP_107169588.1	WP_107169588.1	WP_107169588.1	WP_107169588.1	WP_107169588.1	WP_193399517.1	WP_193399517.1	WP_420065934.1	WP_014915518.1	WP_271878248.1	WP_225084757.1	WP_431889967.1	WP_039286334.1	WP_010295566.1	WP_010295566.1	WP_010295566.1	WP_010295566.1	WP_010295566.1	WP_188247133.1	WP_010295566.1	WP_010295566.1	WP_103184103.1	AC4LGM_11080	WP_010295566.1	WP_010295566.1	WP_198998994.1	WP_039479270.1	WP_129708317.1
OG0000260	WP_039360430.1	WP_039360430.1	WP_102119263.1	WP_116163658.1	WP_261849724.1	AC4LGN_14975	WP_015841055.1	WP_015841055.1	WP_015841055.1	WP_015841055.1	WP_015841055.1	WP_015841055.1	WP_015841055.1	WP_256598756.1	WP_256598756.1	WP_256598756.1	WP_015841055.1	WP_015841055.1	WP_015841055.1	WP_256598756.1	WP_015841055.1	WP_015841055.1	WP_015841055.1	WP_194430546.1	WP_181845374.1	WP_039292901.1	WP_039292901.1	WP_039292901.1	WP_039292901.1	WP_039292901.1	ECA_RS15305	AC4LGO_06520	WP_014916108.1	GT391_RS14070	WP_014916108.1	WP_014916108.1	WP_014916108.1	WP_205544973.1	WP_014916108.1	WP_039526298.1	WP_339097390.1	WP_014916108.1	WP_039526298.1	WP_014916108.1	WP_014916108.1	WP_014916108.1	WP_014916108.1	WP_014916108.1	WP_014916108.1	WP_014916108.1	WP_014916108.1	WP_014916108.1	WP_014916108.1	WP_205557562.1	WP_014916108.1	WP_014916108.1	WP_289362781.1	WP_039554091.1	WP_039554091.1	WP_014916108.1	WP_227527041.1	WP_014916108.1	WP_039497602.1	WP_014916108.1	WP_014916108.1	WP_264498260.1	WP_264498260.1	WP_264498260.1	WP_039532401.1	WP_010300159.1	WP_010300159.1	WP_015841055.1	WP_010300159.1	WP_010300159.1	WP_010300159.1	WP_010300159.1	WP_010300159.1	WP_010300159.1	HER17_RS06655	WP_010300159.1	WP_010300159.1	WP_010300159.1	WP_010300159.1	WP_015841055.1	WP_014916108.1	WP_194430546.1	WP_274214140.1	WP_015841055.1	WP_015841055.1	WP_015841055.1	WP_015841055.1	WP_015841055.1	WP_015841055.1	WP_161529465.1	WP_198339675.1	WP_161545887.1	WP_014699071.1	WP_014699071.1	WP_015729947.1	WP_015729947.1	WP_014699071.1	WP_014699071.1	WP_014699071.1	WP_014699071.1	WP_014699071.1	WP_015729947.1	AC4LGQ_06590	WP_014699071.1	WP_014699071.1	WP_014699071.1	WP_014699071.1	WP_198481690.1	WP_015729947.1	WP_230242187.1	WP_039484211.1	WP_039484211.1	WP_111778643.1	WP_048261264.1	WP_109411447.1	WP_095995087.1	WP_095700125.1	WP_120358457.1	WP_277515052.1	WP_323639413.1	WP_258882719.1	WP_137740284.1	WP_205543070.1	WP_205543070.1	WP_205543070.1	WP_205543070.1	WP_107170221.1	WP_107170221.1	WP_193400296.1	WP_193400296.1	WP_015841055.1	WP_014916108.1	WP_271877146.1	WP_015841055.1, WP_026594701.1	WP_015841055.1	WP_039497602.1	WP_103862245.1	WP_103940942.1	WP_111778643.1	WP_103862245.1	WP_103862245.1	WP_103862245.1	WP_103862245.1	WP_111778643.1	WP_103862245.1	AC4LGM_07210	WP_103940942.1	WP_225586095.1	WP_103862245.1	WP_005969996.1	WP_129705370.1
OG0000261	WP_039360709.1	WP_039360709.1	WP_102119452.1	WP_102119452.1	WP_261847694.1	AC4LGN_15635	WP_256554474.1	WP_256554474.1	WP_015841211.1	WP_015841211.1	WP_015841211.1	WP_015841211.1	WP_015841211.1	WP_015841211.1	WP_015841211.1	WP_015841211.1	WP_015841211.1	WP_015841211.1	WP_015841211.1	WP_015841211.1	WP_015841211.1	WP_015841211.1	WP_015841211.1	WP_015841211.1	WP_015841211.1	WP_011094762.1	WP_011094762.1	WP_011094762.1	WP_011094762.1	WP_011094762.1	ECA_RS15945	AC4LGO_05850	WP_039503221.1	GT391_RS13160	WP_039503221.1	WP_205546834.1	WP_039503221.1	WP_014916222.1	WP_039515554.1	WP_039498543.1	WP_014916222.1	WP_014916222.1	WP_100018353.1	WP_014916222.1	WP_039316499.1	WP_039503221.1	WP_039503221.1	WP_039503221.1	WP_039503221.1	WP_039503221.1	WP_039503221.1	WP_039503221.1	WP_039503221.1	WP_014916222.1	WP_039503221.1	WP_039503221.1	WP_039503221.1	WP_039316499.1	WP_039316499.1	WP_039498543.1	WP_039463823.1	WP_039515554.1	WP_014916222.1	WP_014916222.1	WP_014916222.1	WP_264496252.1	WP_264496252.1	WP_264496252.1	WP_180782666.1	WP_010301120.1	WP_010301120.1	WP_015841211.1	WP_010301120.1	WP_010301120.1	WP_010301120.1	WP_010301120.1	WP_010301120.1	WP_010301120.1	HER17_RS05985	WP_010301120.1	WP_010301120.1	WP_010301120.1	WP_010301120.1, WP_272927935.1	WP_015841211.1	WP_014916222.1	WP_015841211.1	WP_040032491.1	WP_420064867.1	WP_420064867.1	WP_225085423.1	WP_225085423.1	WP_336871117.1	WP_483346906.1	WP_010301120.1	WP_198337671.1	WP_161545979.1	WP_014698943.1	WP_014698943.1	WP_014698943.1	WP_014698943.1	WP_014698943.1	WP_014698943.1	WP_014698943.1	WP_014698943.1	WP_014698943.1	WP_014698943.1	AC4LGQ_05850	WP_014698943.1	WP_014698943.1	WP_014698943.1	WP_014698943.1	WP_014698943.1	WP_015729851.1	WP_230242231.1	WP_039486068.1	WP_039486068.1	WP_039486068.1	WP_011094762.1	WP_095700243.1	WP_095700243.1	WP_095700243.1	WP_095700243.1	WP_095700243.1	WP_137740387.1	WP_258882808.1	WP_137740387.1	WP_107170442.1	WP_107170442.1	WP_107170442.1	WP_107170442.1	WP_107170442.1	WP_107170442.1	WP_193401048.1	WP_193398756.1	WP_180741752.1	WP_039503221.1	WP_271876895.1	WP_225085423.1	WP_336871117.1	WP_240583532.1	WP_105879439.1	WP_103862546.1	WP_103862546.1	WP_040032491.1	WP_103862546.1	WP_102119452.1	WP_103971502.1	WP_103862546.1	WP_103862546.1	AC4LGM_06505	WP_162499912.1	WP_103862546.1	WP_103862546.1	WP_005970187.1	WP_129705023.1
OG0000262	WP_039362785.1	WP_275071346.1	WP_240822097.1	WP_102116841.1	WP_261846704.1	AC4LGN_19955	WP_256554235.1	WP_256554235.1	WP_205947456.1	WP_205947456.1	WP_205947456.1	WP_181845290.1	WP_015841947.1	WP_181845290.1	WP_181845290.1	WP_181845290.1	WP_181830620.1	WP_256542772.1	WP_256542772.1	WP_181845290.1	WP_256542772.1	WP_256542772.1	WP_256542772.1	WP_336710320.1	WP_300995645.1	WP_011095533.1	WP_011095533.1	WP_011095533.1	WP_011095533.1	WP_011095533.1	ECA_RS20060	AC4LGO_02090	WP_014916830.1	GT391_RS09385	WP_104210187.1	WP_463256343.1	WP_075278404.1	WP_039503848.1	WP_075278404.1	WP_379059694.1	WP_014916830.1	WP_040034332.1	WP_100018068.1	WP_104212959.1	WP_014916830.1	WP_014916830.1	WP_014916830.1	WP_014916830.1	WP_014916830.1	WP_014916830.1	WP_205591966.1	WP_014916830.1	WP_014916830.1	WP_039288708.1	WP_014916830.1	WP_104210187.1	WP_289362065.1	WP_483280310.1	WP_094430627.1	WP_040044111.1	WP_227527353.1	WP_014916830.1	WP_203449603.1	WP_039498073.1	WP_039498073.1	WP_264497618.1	WP_264497618.1	WP_264497618.1	WP_039546614.1	WP_039508535.1	WP_239767639.1	WP_205947456.1	WP_261878646.1	WP_261878646.1	WP_261878646.1	WP_261878646.1	WP_261846358.1	WP_261867260.1	HER17_RS01945	WP_203470697.1	WP_239767639.1	WP_161502065.1	WP_039508535.1	WP_015841947.1	WP_014916830.1	WP_194431185.1	WP_039508535.1	WP_180743229.1	WP_180743229.1	WP_225085999.1	WP_225085999.1	WP_431891448.1	WP_483346626.1	WP_161529977.1	WP_198337275.1	WP_025919612.1	WP_025919612.1	WP_025919612.1	WP_025919612.1	WP_025919612.1	WP_025919612.1	WP_025919612.1	WP_025919612.1	WP_025919612.1	WP_025919612.1	WP_025919612.1	AC4LGQ_20450	WP_025919612.1	WP_025919612.1	WP_025919612.1	WP_014701639.1	WP_025919612.1	WP_015731340.1	WP_039484553.1	WP_039484553.1	WP_039484553.1	WP_039484553.1	WP_048262702.1	WP_174877403.1	WP_095993012.1	WP_095700763.1	WP_174870892.1	WP_277516756.1	WP_258883359.1	WP_258883359.1	WP_137742171.1	WP_323666979.1	WP_205540388.1	WP_205540388.1	WP_205540388.1	WP_205540388.1	WP_107168857.1	WP_193407379.1	WP_193398022.1	WP_180743229.1	WP_014916830.1	WP_271874895.1, WP_271875935.1	WP_263058164.1	WP_431891448.1	WP_240583881.1	WP_103862626.1	WP_107333522.1	WP_103862626.1	WP_103862626.1	WP_103862626.1	WP_107333522.1	WP_103971748.1	WP_103971748.1	WP_103862626.1	AC4LGM_02245	WP_103862626.1	WP_103862626.1	WP_103862626.1	WP_005969538.1	WP_129708418.1
OG0000263	WP_039362786.1	WP_039362786.1	WP_102116842.1	WP_102116842.1	WP_261846705.1	AC4LGN_19960	WP_180779226.1	WP_180779226.1	WP_015841948.1	WP_015841948.1	WP_015841948.1	WP_349856187.1, WP_349856614.1	WP_015841948.1	WP_015841948.1	WP_015841948.1	WP_015841948.1	WP_015841948.1	WP_015841948.1	WP_015841948.1	WP_015841948.1	WP_015841948.1	WP_015841948.1	WP_015841948.1	WP_180779226.1	WP_300995647.1	WP_011095534.1	WP_011095534.1	WP_011095534.1	WP_011095534.1	WP_011095534.1	ECA_RS20065	AC4LGO_02075	WP_119870953.1	GT391_RS09380	WP_039503850.1	WP_014916833.1	WP_075278405.1	WP_039466375.1	WP_039466375.1	WP_379059700.1	WP_039466375.1	WP_040034333.1	WP_014916833.1	WP_010277514.1	WP_039466375.1	WP_119870953.1	WP_119870953.1	WP_119870953.1	WP_119870953.1	WP_119870953.1	WP_039529833.1	WP_119870953.1	WP_119870953.1	WP_039529833.1	WP_119870953.1	WP_039503850.1	WP_289362064.1	WP_039529833.1	WP_010277514.1	WP_039498075.1	WP_039529833.1	WP_039466375.1	WP_039466375.1	WP_039288705.1	WP_406641650.1	WP_264497617.1	WP_264497617.1	WP_264497617.1	WP_039546617.1	WP_039473985.1	WP_039473985.1	WP_015841948.1	WP_039473985.1	WP_039473985.1	WP_039473985.1	WP_039473985.1	WP_010297030.1	WP_039473985.1	HER17_RS01940	WP_039473985.1	WP_039473985.1	WP_039473985.1	WP_039473985.1	WP_015841948.1	WP_014916833.1	WP_180779226.1	WP_039473985.1	WP_420064434.1	WP_420064434.1	WP_205550048.1	WP_205550048.1	WP_431891454.1	WP_205550048.1	WP_161529980.1	WP_014701640.1	WP_014701640.1	WP_014701640.1	WP_014701640.1	WP_014701640.1	WP_014701640.1	WP_014701640.1	WP_014701640.1	WP_014701640.1	WP_014701640.1	WP_014701640.1	WP_014701640.1	AC4LGQ_20455	WP_014701640.1	WP_014701640.1	WP_014701640.1	WP_014701640.1	WP_014701640.1	WP_014701640.1	WP_039484556.1	WP_039484556.1	WP_039484556.1	WP_039484556.1	WP_005969536.1	WP_323636497.1	WP_095993015.1	WP_095700765.1	WP_174877406.1	WP_249688342.1	WP_005969536.1	WP_005969536.1	WP_005969536.1	WP_039529833.1	WP_107168858.1	WP_107168858.1	WP_107168858.1	WP_107168858.1	WP_107168858.1	WP_039529833.1	WP_039529833.1	WP_420064434.1	WP_014916833.1	WP_271874896.1	WP_205550048.1	WP_431891454.1	WP_240583882.1	WP_109225890.1	WP_039473985.1	WP_010297030.1	WP_039473985.1	WP_127031457.1	WP_010297030.1	WP_103971749.1	WP_010297030.1	WP_127031457.1	AC4LGM_02240	WP_039473985.1	WP_010297030.1	WP_039473985.1	WP_005969536.1	WP_005969536.1
OG0000264	WP_039363470.1	WP_039363470.1	WP_010306529.1	WP_116164053.1	WP_005976440.1	AC4LGN_00555	WP_012772851.1	WP_012772851.1	WP_012772851.1	WP_012772851.1	WP_012772851.1	WP_012772851.1	WP_012772851.1	WP_012772851.1	WP_012772851.1	WP_012772851.1	WP_012772851.1	WP_012772851.1	WP_012772851.1	WP_012772851.1	WP_012772851.1	WP_012772851.1	WP_012772851.1	WP_012772851.1	WP_012772851.1	WP_011095801.1	WP_011095801.1	WP_011095801.1	WP_011095801.1	WP_011095801.1	ECA_RS21465	AC4LGO_00510	WP_010306529.1	GT391_RS07820	WP_010306529.1	WP_010306529.1	WP_010306529.1	WP_010306529.1	WP_010306529.1	WP_010306529.1	WP_010306529.1	WP_010306529.1	WP_010306529.1	WP_010306529.1	WP_010306529.1	WP_010306529.1	WP_010306529.1	WP_010306529.1	WP_010306529.1	WP_010306529.1	WP_010306529.1	WP_010306529.1	WP_010306529.1	WP_010306529.1	WP_010306529.1	WP_010306529.1	WP_010306529.1	WP_039275914.1	WP_010306529.1	WP_010306529.1	WP_010306529.1	WP_010306529.1	WP_010306529.1	WP_010306529.1	WP_010306529.1	WP_264496151.1	WP_264496151.1	WP_264496151.1, WP_334516361.1	WP_010306529.1	WP_039533492.1	WP_010306529.1	WP_012772851.1	WP_039363470.1	WP_039363470.1	WP_039363470.1	WP_039363470.1	WP_010306529.1	WP_010306529.1	HER17_RS00515	WP_010306529.1	WP_010306529.1	WP_010306529.1	WP_010306529.1	WP_012772851.1	WP_010306529.1	WP_012772851.1	WP_010306529.1	WP_012772851.1	WP_012772851.1	WP_012772851.1	WP_012772851.1	WP_012772851.1	WP_012772851.1	WP_039363470.1	WP_005976440.1	WP_005976440.1	WP_005976440.1	WP_005976440.1	WP_005976440.1	WP_005976440.1	WP_005976440.1	WP_005976440.1	WP_005976440.1	WP_005976440.1	WP_005976440.1	WP_005976440.1	AC4LGQ_00500	WP_005976440.1	WP_005976440.1	WP_005976440.1	WP_005976440.1	WP_005976440.1	WP_005976440.1	WP_230242754.1	WP_039485268.1	WP_039485268.1	WP_039485268.1	WP_107168658.1	WP_039485268.1	WP_039485268.1	WP_039485268.1	WP_039485268.1	WP_039485268.1	WP_137741553.1	WP_137741553.1	WP_137741553.1	WP_107168658.1	WP_107168658.1	WP_107168658.1	WP_107168658.1	WP_107168658.1	WP_107168658.1	WP_010306529.1	WP_010306529.1	WP_012772851.1	WP_010306529.1	WP_012772851.1	WP_012772851.1	WP_012772851.1	WP_240584232.1	WP_039363470.1	WP_039363470.1	WP_039363470.1	WP_039363470.1	WP_039363470.1	WP_039363470.1	WP_039363470.1	WP_039363470.1	WP_039363470.1	AC4LGM_00600	WP_039363470.1	WP_039363470.1	WP_039363470.1	WP_005976440.1	WP_129707355.1
OG0000265	WP_139338641.1	WP_139338641.1	WP_102117401.1	WP_374705261.1	WP_261849038.1	AC4LGN_18930	WP_155116488.1	WP_155116488.1	WP_155116488.1	WP_155116488.1	WP_155116488.1	WP_155116488.1	WP_155116488.1	WP_180741714.1	WP_180741714.1	WP_180741714.1	WP_155116488.1	WP_155116488.1	WP_155116488.1	WP_180741714.1	WP_155116488.1	WP_155116488.1	WP_155116488.1	WP_155116488.1	WP_155116488.1	WP_086935227.1	WP_086935227.1	WP_086935227.1	WP_086935227.1	WP_086935227.1	ECA_RS19145	AC4LGO_03015	WP_094371036.1	GT391_RS10395	WP_094371036.1	WP_094371036.1	WP_094371036.1	WP_094371036.1	WP_094371036.1	WP_094371036.1	WP_094371036.1	WP_094371036.1	WP_100018138.1	WP_094371036.1	WP_094371036.1	WP_094371036.1	WP_094371036.1	WP_094371036.1	WP_094371036.1	WP_094371036.1	WP_094371036.1	WP_094371036.1	WP_094371036.1	WP_094371036.1	WP_094371036.1	WP_094371036.1	WP_094371036.1	WP_085996943.1	WP_085996943.1	WP_094371036.1	WP_094371036.1	WP_094371036.1	WP_094371036.1	WP_094371036.1	WP_094371036.1	WP_264499004.1	WP_264499004.1	WP_264499004.1	WP_094371036.1	WP_094371036.1	WP_094371036.1	WP_155116488.1	WP_094371036.1	WP_094371036.1	WP_094371036.1	WP_094371036.1	WP_094371036.1	WP_094371036.1	HER17_RS02875	WP_094371036.1	WP_094371036.1	WP_094371036.1	WP_094371036.1	WP_155116488.1	WP_094371036.1	WP_194431729.1	WP_094371036.1	WP_420066020.1	WP_420066020.1	WP_155116488.1	WP_155116488.1	WP_319849564.1	WP_155116488.1	WP_103160840.1	WP_198337930.1	WP_004863699.1, WP_095522162.1	WP_095522162.1	WP_095522162.1	WP_095522162.1	WP_095522162.1	WP_095522162.1	WP_095522162.1	WP_095522162.1	WP_095522162.1	WP_095522162.1	WP_095522162.1	AC4LGQ_19535	WP_095522162.1	WP_095522162.1	WP_095522162.1	WP_095522162.1	WP_095522162.1	WP_095522162.1	WP_094371036.1	WP_094371036.1	WP_094371036.1	WP_094371036.1	WP_101749522.1	WP_094371036.1	WP_094371036.1	WP_094371036.1	WP_094371036.1	WP_094371036.1	WP_107169200.1	WP_107169200.1	WP_107169200.1	WP_107169200.1	WP_107169200.1	WP_107169200.1	WP_107169200.1	WP_107169200.1	WP_107169200.1	WP_374705261.1	WP_404825809.1	WP_180741714.1	WP_094371036.1	WP_271878974.1	WP_155116488.1	WP_319849564.1	WP_094371036.1	WP_094371036.1	WP_094371036.1	WP_094371036.1	WP_094371036.1	WP_094371036.1	WP_094371036.1	WP_094371036.1	WP_094371036.1	WP_094371036.1	AC4LGM_03160	WP_094371036.1	WP_094371036.1	WP_094371036.1	WP_086002477.1	WP_129706834.1
OG0000266	WP_151241599.1	WP_151241599.1	WP_010301142.1	WP_010301142.1	WP_261847701.1	AC4LGN_15670	WP_010280106.1	WP_010280106.1	WP_010280106.1	WP_010280106.1	WP_010280106.1	WP_349855880.1	WP_010280106.1	WP_010280106.1	WP_010280106.1	WP_010280106.1	WP_181829122.1	WP_256543006.1	WP_256543006.1	WP_010280106.1	WP_256543006.1	WP_256543006.1	WP_256543006.1	WP_010280106.1	WP_010280106.1	WP_039293073.1	WP_039293073.1	WP_011094769.1	WP_039293073.1	WP_039293073.1	ECA_RS15985	AC4LGO_05810	WP_014916229.1	GT391_RS13120	WP_014916229.1	WP_014916229.1	WP_014916229.1	WP_205544711.1	WP_014916229.1	WP_014916229.1	WP_014916229.1	WP_014916229.1	WP_014916229.1	WP_014916229.1	WP_014916229.1	WP_014916229.1	WP_014916229.1	WP_014916229.1	WP_014916229.1	WP_014916229.1	WP_014916229.1	WP_014916229.1	WP_014916229.1	WP_205546838.1	WP_014916229.1	WP_014916229.1	WP_014916229.1	WP_010280106.1	WP_010280106.1	WP_014916229.1	WP_227527111.1	WP_014916229.1	WP_014916229.1	WP_010280106.1	WP_014916229.1	WP_264496254.1	WP_264496254.1	WP_264496254.1	WP_039508020.1	WP_039508020.1	WP_010301142.1	WP_010280106.1	WP_039508020.1	WP_039508020.1	WP_039508020.1	WP_039508020.1	WP_161509674.1	WP_010301142.1	HER17_RS05950	WP_010301142.1	WP_010301142.1	WP_010301142.1	WP_161509674.1	WP_010280106.1	WP_014916229.1	WP_010280106.1	WP_039508020.1	WP_180741746.1	WP_180741746.1	WP_180741746.1	WP_180741746.1	WP_336871101.1	WP_180741746.1	WP_010301142.1	WP_014698937.1	WP_014698937.1	WP_014698937.1	WP_014698937.1	WP_014698937.1	WP_014698937.1	WP_014698937.1	WP_014698937.1	WP_014698937.1	WP_014698937.1	WP_014698937.1	WP_014698937.1	AC4LGQ_05815	WP_014698937.1	WP_014698937.1	WP_014698937.1	WP_014698937.1	WP_014698937.1	WP_014698937.1	WP_014916229.1, WP_230243118.1	WP_014916229.1	WP_014916229.1	WP_014916229.1	WP_113633072.1	WP_323635730.1	WP_014916229.1	WP_014916229.1	WP_120358690.1	WP_174870051.1	WP_039508020.1	WP_137740394.1	WP_137740394.1	WP_107170435.1	WP_107170435.1	WP_039508020.1	WP_039508020.1	WP_039508020.1	WP_107170435.1	WP_010301142.1	WP_010301142.1	WP_180741746.1	WP_014916229.1	WP_271876874.1	WP_180741746.1	WP_336871101.1	WP_014916229.1	WP_039508020.1	WP_039508020.1	WP_039508020.1	WP_039508020.1	WP_039508020.1	WP_039508020.1	WP_103862550.1	WP_039508020.1	WP_039508020.1	AC4LGM_06470	WP_039508020.1	WP_103862550.1	WP_039508020.1	WP_005970196.1	WP_039508020.1
OG0000267	WP_151243030.1	WP_151243030.1	WP_116166952.1	WP_102117252.1	WP_261849462.1	AC4LGN_02815	WP_181829710.1	WP_181829710.1	WP_181829710.1	WP_194431552.1	WP_181829710.1	WP_012773240.1	WP_012773240.1	WP_256599377.1	WP_256599377.1	WP_256599377.1	WP_181829710.1	WP_256542368.1	WP_256542368.1	WP_256599377.1	WP_256542368.1	WP_256542368.1	WP_256542368.1	WP_182100376.1	WP_182100376.1	WP_039289928.1	WP_039296899.1	WP_039296899.1	WP_039296899.1	WP_039289928.1	ECA_RS03245	AC4LGO_18325	WP_119871159.1	GT391_RS04370	WP_268198230.1	WP_039282361.1	WP_039504350.1	WP_095993614.1	WP_320699006.1	WP_379058048.1	WP_320699006.1	WP_205534150.1	WP_014914082.1	WP_268198230.1	WP_488471745.1	WP_119871159.1	WP_119871159.1	WP_119871159.1, WP_338126128.1	WP_119871159.1	WP_119871159.1	WP_205592257.1	WP_119871159.1	WP_119871159.1	WP_014914082.1	WP_119871159.1	WP_205534150.1	WP_039282361.1	WP_483280039.1	WP_225582596.1	WP_080164042.1	WP_227527669.1	WP_039282361.1	WP_203449944.1	WP_039313040.1	WP_014914082.1	WP_264496781.1	WP_264496781.1	WP_264496781.1	WP_039507491.1	WP_095701529.1	WP_029368056.1	WP_194431552.1	WP_039507491.1	WP_039507491.1	WP_039507491.1	WP_039507491.1	WP_029368056.1	WP_226294576.1	HER17_RS18695	WP_095701529.1	WP_029368056.1	WP_161502892.1	WP_095701529.1	WP_012773240.1	WP_014914082.1	WP_194431552.1	WP_095701529.1	WP_180742875.1	WP_180742875.1	WP_225086829.1	WP_225086829.1	WP_431888534.1	WP_225086829.1	WP_161528033.1	WP_012822495.1	WP_012822495.1	WP_014698709.1	WP_014698709.1	WP_012822495.1	WP_012822495.1	WP_012822495.1	WP_014698709.1	WP_012822495.1	WP_014698709.1	WP_012822495.1	WP_012822495.1	AC4LGQ_03260	WP_012822495.1	WP_012822495.1	WP_014698709.1	WP_014698709.1	WP_014698709.1	WP_012822495.1	WP_039481932.1	WP_039481932.1	WP_039513558.1	WP_039513558.1	WP_113626338.1	WP_249682710.1	WP_095993614.1	WP_095701529.1	WP_219681168.1	WP_095993614.1	WP_258883966.1	WP_258883966.1	WP_137741026.1	WP_205540959.1	WP_215483560.1	WP_215483560.1	WP_215483560.1	WP_215483560.1	WP_107170139.1	WP_193407928.1	WP_193397462.1	WP_180742875.1	WP_014914082.1	WP_271875970.1	WP_225086829.1	WP_431888534.1	WP_240584464.1	WP_103972019.1	WP_103972019.1	WP_130621597.1	WP_095701529.1	WP_095701529.1	WP_188247115.1	WP_103972019.1	WP_103972019.1	WP_127031228.1	AC4LGM_19900	WP_103861469.1	WP_103972019.1	WP_103972019.1	WP_005971346.1	WP_129702757.1
OG0000268	WP_151243139.1	WP_039354737.1	WP_102117126.1	WP_116163573.1	WP_261849100.1	AC4LGN_01785	WP_181829958.1	WP_181829958.1	WP_012773058.1	WP_181829958.1	WP_012773058.1	WP_349856530.1	WP_012773058.1	WP_012773058.1	WP_012773058.1	WP_012773058.1	WP_181829958.1	WP_181829958.1	WP_181829958.1	WP_012773058.1	WP_181829958.1	WP_181829958.1	WP_181829958.1	WP_012773058.1	WP_181829958.1	WP_011091984.1	WP_011091984.1	WP_011091984.1	WP_011091984.1	WP_011091984.1	ECA_RS01825	AC4LGO_19545	WP_039462732.1	GT391_RS05245	WP_268198111.1	WP_039504210.1	WP_039504210.1	WP_205544406.1	WP_446729743.1	WP_039557873.1	WP_339097915.1	WP_039462732.1	WP_039462732.1	WP_205544406.1	WP_039462732.1	WP_039462732.1	WP_039462732.1	WP_039462732.1	WP_039462732.1	WP_039462732.1	WP_205592200.1	WP_039462732.1	WP_039462732.1	WP_205557391.1	WP_039462732.1	WP_039522268.1	WP_248721265.1	WP_483280124.1	WP_010280253.1	WP_039504210.1	WP_227527593.1	WP_039504210.1	WP_039555427.1	WP_205595060.1	WP_406642296.1	WP_264497633.1	WP_264497633.1	WP_264497633.1	WP_039546813.1	WP_039546813.1	WP_010297513.1	WP_181829958.1	WP_040031876.1	WP_040031876.1	WP_040031876.1	WP_040031876.1	WP_161502940.1	WP_261866343.1	HER17_RS19690	WP_161502940.1	WP_010297513.1	WP_161502940.1	WP_161508705.1	WP_012773058.1	WP_014913911.1	WP_194431471.1	WP_010297513.1	WP_180743186.1	WP_180743186.1	WP_225086619.1	WP_225086619.1	WP_431888257.1	WP_483346366.1	WP_161527899.1	WP_012822174.1	WP_161546186.1	WP_012822174.1	WP_012822174.1	WP_012822174.1	WP_012822174.1	WP_103808691.1	WP_012822174.1	WP_103808691.1	WP_012822174.1	WP_103808691.1	WP_012822174.1	AC4LGQ_01890	WP_103808691.1	WP_103808691.1	WP_012822174.1	WP_012822174.1	WP_012822174.1	WP_012822174.1	WP_039482155.1	WP_161546686.1	WP_039482155.1	WP_161546686.1	WP_048258419.1	WP_323636904.1	WP_095993500.1	WP_095701351.1	WP_224072689.1	WP_224072689.1	WP_273856249.1	WP_258883840.1	WP_137740664.1	WP_323666439.1	WP_107170936.1	WP_107170936.1	WP_107170936.1	WP_107170936.1	WP_107169460.1, WP_107170936.1	WP_193401640.1	WP_116163573.1	WP_180743186.1	WP_248721265.1	WP_271875828.1	WP_263058578.1	WP_431888257.1	WP_240584350.1	WP_103942127.1	WP_107332201.1	WP_107332201.1	WP_103942127.1	WP_212768729.1	WP_180744523.1	WP_103942127.1	WP_212768729.1	WP_405077896.1	AC4LGM_21400	WP_105879911.1	WP_107332201.1	WP_103942127.1	WP_005973775.1	WP_129702583.1
OG0000269	WP_275071842.1	WP_275071842.1	WP_102118084.1	WP_102118084.1	WP_261850130.1	AC4LGN_02995	WP_256553847.1	WP_256553847.1	WP_012773270.1	WP_012773270.1	WP_012773270.1	WP_012773270.1	WP_012773270.1	WP_256553847.1	WP_256553847.1	WP_256553847.1	WP_012773270.1	WP_256542357.1	WP_256542357.1	WP_256553847.1	WP_256542357.1	WP_256542357.1	WP_256542357.1	WP_350315656.1	WP_012773270.1	WP_011092311.1	WP_011092311.1	WP_011092311.1	WP_011092311.1	WP_011092311.1	ECA_RS03480	AC4LGO_18125	WP_110163471.1	GT391_RS04175	WP_040033466.1	WP_039462349.1	WP_039502111.1	WP_039282270.1	WP_039282270.1	WP_039282270.1	WP_339097833.1	WP_039282270.1	WP_039282270.1	WP_039282270.1	WP_488471737.1	WP_110163471.1	WP_110163471.1	WP_110163471.1	WP_110163471.1	WP_110163471.1	WP_205592269.1	WP_110163471.1	WP_110163471.1	WP_039282270.1	WP_110163471.1	WP_039502111.1	WP_040033466.1	WP_483280030.1	WP_048256573.1	WP_080164015.1	WP_227527675.1	WP_039462349.1	WP_203449956.1	WP_039282270.1	WP_349842885.1	WP_264497770.1	WP_264497770.1	WP_264497770.1	WP_039543318.1	WP_039534476.1	WP_039534476.1	WP_012773270.1	WP_405078931.1	WP_405078931.1	WP_405078931.1	WP_405078931.1	WP_464626225.1	WP_406628078.1	HER17_RS18310	WP_039534476.1	WP_039534476.1	WP_010302567.1	WP_161508794.1	WP_012773270.1	WP_014914112.1	WP_012773270.1	WP_274214801.1	WP_180742898.1	WP_180742898.1	WP_225086854.1	WP_225086854.1	WP_431888566.1	WP_225086854.1	WP_161528051.1	WP_012822536.1	WP_012822536.1	WP_012822536.1	WP_012822536.1	WP_012822536.1	WP_012822536.1	WP_012822536.1	WP_012822536.1	WP_012822536.1	WP_012822536.1	WP_012822536.1	WP_012822536.1	AC4LGQ_03520	WP_012822536.1	WP_012822536.1	WP_012822536.1	WP_012822536.1	WP_012822536.1	WP_012822536.1	WP_039485908.1	WP_161546794.1	WP_039485908.1	WP_039485908.1	WP_113626313.1	WP_249682768.1	WP_039274140.1	WP_039274140.1	WP_039274140.1	WP_277512756.1	WP_323639929.1	WP_258884165.1	WP_137741001.1	WP_107170108.1	WP_489289903.1	WP_489296203.1	WP_489296203.1	WP_107170108.1	WP_107170108.1	WP_193397429.1	WP_193397429.1	WP_180742898.1	WP_110163471.1	WP_001043260.1, WP_271875990.1	WP_263058725.1	WP_431888566.1	WP_039274140.1	WP_103861447.1	WP_107332288.1	WP_116361855.1	WP_323658280.1	WP_103861447.1	WP_107332288.1	WP_103861447.1	WP_103861447.1	WP_107332288.1	AC4LGM_19600	WP_103861447.1	WP_103861447.1	WP_103861447.1	WP_005971514.1	WP_129702784.1
OG0000270	WP_275072347.1	WP_275072347.1	WP_116186419.1	WP_116155107.1	WP_261848589.1	AC4LGN_08220	WP_256554686.1	WP_256554686.1	WP_350326480.1	WP_043881744.1	WP_043881744.1	WP_043881744.1	WP_043881744.1	WP_256599820.1	WP_256599820.1	WP_256599820.1	WP_181828280.1	WP_256541976.1	WP_256541976.1	WP_256599820.1	WP_256541976.1	WP_256541976.1	WP_256541976.1	WP_043881744.1	WP_181847681.1	WP_039291220.1	WP_039291220.1	WP_039291220.1	WP_039291220.1	WP_039291220.1	ECA_RS13555	AC4LGO_13050	WP_039468820.1	GT391_RS15705	WP_039468820.1	WP_039468820.1	WP_075278070.1	WP_039468820.1	WP_014914979.1	WP_039468820.1	WP_039468820.1	WP_014914979.1	WP_014914979.1	WP_039468820.1	WP_039468820.1	WP_039468820.1	WP_039468820.1	WP_039468820.1	WP_039468820.1	WP_039468820.1	WP_014914979.1	WP_039468820.1	WP_039468820.1	WP_039468820.1	WP_039468820.1	WP_014914979.1	WP_205530267.1	WP_010286290.1	WP_225584229.1	WP_014914979.1	WP_039556622.1	WP_434998643.1	WP_014914979.1	WP_014914979.1	WP_039468820.1	WP_264496006.1	WP_264496006.1	WP_264496006.1	WP_010294847.1	WP_226509910.1	WP_039468820.1	WP_043881744.1	WP_010294847.1	WP_010294847.1	WP_010294847.1	WP_010294847.1	WP_010294847.1	WP_010294847.1	HER17_RS13035	WP_203470114.1	WP_039468820.1	WP_010294847.1	WP_010294847.1	WP_043881744.1	WP_014914979.1	WP_181844327.1	WP_010294847.1	WP_180741333.1	WP_180741333.1	WP_225087754.1	WP_350238014.1	WP_336871507.1	WP_483347436.1	WP_161529259.1	WP_014700477.1	WP_014700477.1	WP_014700477.1	WP_014700477.1	WP_014700477.1	WP_014700477.1	WP_014700477.1	WP_014700477.1	WP_014700477.1	WP_014700477.1	WP_014700477.1	WP_014700477.1	AC4LGQ_14410	WP_014700477.1	WP_014700477.1	WP_014700477.1	WP_014700477.1	WP_014700477.1	WP_043988849.1	WP_284145704.1	WP_106389026.1	WP_106389026.1	WP_165708109.1	WP_113625732.1	WP_323634972.1	WP_095994289.1	WP_095699155.1	WP_224072024.1	WP_277515770.1	WP_258884775.1	WP_258884775.1	WP_137740520.1	WP_107167977.1	WP_489289632.1	WP_107167977.1	WP_107167977.1	WP_107167977.1	WP_107167977.1	WP_014914979.1	WP_014914979.1	WP_180741333.1	WP_014914979.1	WP_271877439.1	WP_263057561.1	WP_336871507.1	WP_039468820.1, WP_240584896.1	WP_103941317.1	WP_103860980.1	WP_103860980.1	WP_103972517.1	WP_103941317.1	WP_103860980.1	WP_103972517.1	WP_103972517.1	WP_103941317.1	AC4LGM_14135	WP_103941317.1	WP_103860980.1	WP_103860980.1	WP_005972659.1	WP_129704257.1
OG0000271	WP_320762875.1	WP_275070429.1	WP_125176087.1	WP_125176087.1	WP_261847527.1	AC4LGN_10135	WP_181828478.1	WP_181828478.1	WP_182099672.1	WP_155116470.1	WP_181845023.1	WP_155116470.1	WP_155116470.1	WP_256599915.1	WP_256599915.1	WP_256599915.1	WP_181828478.1	WP_155116470.1	WP_155116470.1	WP_256599915.1	WP_155116470.1	WP_155116470.1	WP_155116470.1	WP_155116470.1	WP_155116470.1	WP_039294951.1	WP_039294951.1	WP_039294951.1	WP_039294951.1	WP_039294951.1	ECA_RS11655	AC4LGO_11495	WP_014915302.1	GT391_RS17280	WP_131674359.1	WP_141210025.1	WP_014915302.1	WP_014915302.1	WP_014915302.1	WP_014915302.1	WP_014915302.1	WP_014915302.1	WP_014915302.1	WP_014915302.1	WP_014915302.1	WP_014915302.1	WP_014915302.1	WP_014915302.1	WP_014915302.1	WP_014915302.1	WP_014915302.1	WP_014915302.1	WP_014915302.1	WP_014915302.1	WP_014915302.1	WP_141210025.1	WP_014915302.1	WP_010275500.1	WP_225582780.1	WP_014915302.1	WP_014915302.1	WP_164671838.1	WP_014915302.1	WP_014915302.1	WP_014915302.1	WP_264495695.1	WP_264495695.1	WP_264495695.1	WP_039531439.1	WP_138255203.1	WP_323641559.1	WP_155116470.1	WP_138255203.1	WP_138255203.1	WP_138255203.1	WP_138255203.1	WP_464627250.1	WP_131673092.1	HER17_RS11275	WP_203470033.1	WP_131604653.1	WP_131604653.1	WP_161509305.1	WP_155116470.1	WP_014915302.1	WP_155116470.1	WP_226309780.1	WP_420065694.1	WP_420065694.1	WP_225088013.1	WP_225088013.1	WP_431889695.1	WP_483347312.1	WP_161529031.1	WP_043899038.1	WP_043899038.1	WP_025919047.1	WP_025919047.1	WP_025919047.1	WP_025919047.1	WP_043899038.1	WP_025919047.1	WP_043899038.1	WP_025919047.1	WP_043899038.1	WP_025919047.1	AC4LGQ_10750	WP_043899038.1	WP_043899038.1	WP_025919047.1	WP_043899038.1	WP_198481534.1	WP_043899038.1	WP_230243112.1	WP_161547067.1	WP_161547067.1	WP_039512645.1	WP_113632009.1	WP_125460909.1	WP_125460909.1	WP_125460674.1	WP_224071885.1	WP_125460909.1	WP_137739632.1	WP_137739632.1	WP_137739632.1	WP_323665519.1	WP_489289547.1	WP_107170686.1	WP_107170686.1	WP_107170686.1	WP_107170686.1	WP_125176087.1	WP_125176087.1	WP_180741090.1	WP_014915302.1	WP_271874836.1, WP_271878205.1	WP_263059576.1	WP_431889695.1	WP_240585286.1	WP_125232699.1	WP_127031008.1	WP_130621592.1	WP_125232699.1	WP_212768448.1	WP_188247248.1	WP_125232699.1	WP_233963135.1	WP_127031008.1	AC4LGM_12170	WP_125232699.1	WP_188247248.1	WP_125232699.1	WP_152413529.1	WP_129707710.1
OG0000272	WP_320764462.1	WP_275070371.1	WP_102116305.1	WP_102116305.1	WP_338659576.1	AC4LGN_09185	WP_305880506.1	WP_305880506.1	WP_277985887.1	WP_277395612.1	WP_309545890.1	WP_349856331.1	WP_015840032.1	WP_305880506.1	WP_305880506.1	WP_305880506.1	WP_309297319.1	WP_305880580.1	WP_305880580.1	WP_305880506.1	WP_305880580.1	WP_305880580.1	WP_305880580.1	WP_350316769.1	WP_300997870.1	WP_011094087.1	WP_011094087.1	WP_011094087.1	WP_285896741.1	WP_011094087.1	ECA_RS12450	AC4LGO_12255	WP_272867158.1	GT391_RS16545	WP_039495990.1	WP_039509165.1	WP_039500747.1	WP_039469056.1	WP_434998721.1	WP_039509165.1	WP_094371406.1	WP_039469056.1	WP_100016988.1	WP_039469056.1	WP_039469056.1	WP_272867158.1	WP_272867158.1	WP_272867158.1	WP_272867158.1	WP_272867158.1	WP_275899307.1	WP_272867158.1	WP_272867158.1	WP_039286876.1	WP_272867158.1	WP_039500747.1	WP_289362588.1	WP_483279689.1	WP_318653499.1	WP_039509165.1	WP_039556754.1	WP_434998721.1	WP_110163012.1	WP_094371406.1	WP_400318003.1	WP_319800195.1	WP_319800195.1	WP_319800195.1	WP_039544553.1	WP_317845536.1	WP_039505326.1	WP_277395612.1	WP_039535177.1	WP_039535177.1	WP_039535177.1	WP_039535177.1	WP_010307822.1	WP_039505326.1	HER17_RS12025	WP_273543650.1	WP_039505326.1	WP_039505326.1	WP_039505326.1	WP_015840032.1	WP_014915120.1	WP_277985887.1	WP_274215270.1	WP_039500747.1	WP_039500747.1	WP_284144956.1	WP_284144956.1	WP_336869391.1	WP_483347400.1	WP_280117239.1	WP_269769887.1	WP_025918993.1	WP_025918993.1	WP_025918993.1	WP_014699710.1	WP_014699710.1	WP_014699710.1	WP_025918993.1	WP_014699710.1	WP_025918993.1	WP_014699710.1	WP_014699710.1	AC4LGQ_09620	WP_014699710.1	WP_014699710.1	WP_025918993.1	WP_014699710.1	WP_014699710.1	WP_014699710.1	WP_111778498.1	WP_111778498.1	WP_039481265.1	WP_111778498.1	WP_317616498.1	WP_323634911.1	WP_095994387.1	WP_095699269.1	WP_302476370.1	WP_277515995.1	WP_309568947.1	WP_309568947.1	WP_273855799.1	WP_323665563.1	WP_107168244.1	WP_107168244.1	WP_107168244.1	WP_489261715.1	WP_107168244.1	WP_284070765.1	WP_284070736.1	WP_437217166.1	WP_094371406.1	WP_271873160.1	WP_284144956.1	WP_336869391.1	WP_275901592.1	WP_275670647.1	WP_275669477.1	WP_275670647.1	WP_323659358.1, WP_323660494.1	WP_103160362.1	WP_039505326.1	WP_275669477.1	WP_319000107.1	WP_103160362.1	AC4LGM_13140	WP_039505326.1	WP_103160362.1	WP_319000107.1	WP_005967674.1	WP_277985887.1
OG0000273	WP_349882141.1	WP_275070858.1	WP_102117793.1	WP_014916006.1	WP_261848085.1, WP_261849571.1	AC4LGN_14375	WP_043881955.1	WP_043881955.1	WP_043881955.1	WP_043881955.1	WP_043881955.1	WP_043881955.1	WP_043881955.1	WP_043881955.1	WP_043881955.1	WP_043881955.1	WP_043881955.1	WP_043881955.1	WP_043881955.1	WP_043881955.1	WP_043881955.1	WP_043881955.1	WP_043881955.1	WP_043881955.1	WP_043881955.1	WP_039295131.1	WP_039295131.1	WP_039295131.1	WP_011094531.1	WP_039295131.1	ECA_RS14735	AC4LGO_07155	WP_039281792.1	GT391_RS14690	WP_014916006.1	WP_277517970.1	WP_014916006.1	WP_014916006.1	WP_014916006.1	WP_277517970.1	WP_014916006.1	WP_014916006.1	WP_039281792.1	WP_411559243.1	WP_039281792.1	WP_039281792.1	WP_039281792.1	WP_039281792.1	WP_039281792.1	WP_039281792.1	WP_205591633.1	WP_039281792.1	WP_039281792.1	WP_014916006.1	WP_039281792.1	WP_039281792.1	WP_014916006.1	WP_010278784.1	WP_010278784.1	WP_010278784.1	WP_039281792.1	WP_205563927.1	WP_010278784.1	WP_014916006.1	WP_014916006.1	WP_264496015.1	WP_264496015.1	WP_264496015.1	WP_039471932.1	WP_103162596.1	WP_039506273.1	WP_043881955.1	WP_039471932.1	WP_039471932.1	WP_039471932.1	WP_039471932.1	WP_464624616.1	WP_039506273.1	HER17_RS07270	WP_039506273.1	WP_039506273.1	WP_029367411.1	WP_039471932.1	WP_043881955.1	WP_014916006.1	WP_194430460.1	WP_039471932.1	WP_420064246.1	WP_420064246.1	WP_225085218.1	WP_225085218.1	WP_431890578.1	WP_225085218.1	WP_161529379.1	WP_005969796.1	WP_005969796.1	WP_005969796.1	WP_005969796.1	WP_005969796.1	WP_005969796.1	WP_005969796.1	WP_005969796.1	WP_005969796.1	WP_005969796.1	WP_005969796.1	WP_005969796.1	AC4LGQ_07300	WP_005969796.1	WP_005969796.1	WP_005969796.1	WP_005969796.1	WP_005969796.1	WP_005969796.1	WP_039471932.1	WP_039471932.1	WP_039471932.1	WP_039471932.1	WP_048259499.1	WP_039471932.1	WP_039471932.1	WP_095700034.1	WP_205556356.1	WP_039471932.1	WP_323639478.1	WP_258882661.1	WP_116166225.1	WP_277452684.1	WP_205542992.1	WP_205542992.1	WP_205542992.1	WP_205542992.1	WP_107170517.1	WP_193407775.1	WP_102117793.1	WP_180741969.1	WP_014916006.1	WP_271873591.1	WP_263057693.1	WP_431890578.1	WP_039471932.1	WP_029367411.1	WP_029367411.1	WP_029367411.1	WP_323659500.1	WP_029367411.1	WP_029367411.1	WP_029367411.1	WP_029367411.1	WP_029367411.1	AC4LGM_07840	WP_029367411.1	WP_029367411.1	WP_029367411.1	WP_005969796.1	WP_129705606.1
OG0000274	WP_349882457.1	WP_039356631.1	WP_102116632.1	WP_102116632.1	WP_261848894.1	AC4LGN_06635	WP_180778391.1	WP_180778391.1	WP_180778391.1	WP_180778391.1	WP_180778391.1	WP_349854983.1	WP_015839542.1	WP_180778391.1	WP_180778391.1	WP_180778391.1	WP_181829409.1	WP_256542149.1	WP_256542149.1	WP_180778391.1	WP_256542149.1	WP_256542149.1	WP_256542149.1	WP_180778391.1	WP_181829409.1	WP_011092974.1	WP_011092974.1	WP_011092974.1	WP_011092974.1	WP_011092974.1	ECA_RS06915	AC4LGO_14625	WP_039312138.1	GT391_RS00440	WP_040031313.1	WP_039512071.1	WP_039512071.1	WP_205544901.1	WP_039512071.1	WP_039512071.1	WP_039512071.1	WP_040035198.1	WP_100017313.1	WP_039512071.1	WP_039275569.1	WP_039312138.1	WP_039312138.1	WP_039312138.1	WP_039312138.1	WP_039312138.1	WP_205591039.1	WP_039312138.1	WP_039312138.1	WP_205532397.1	WP_039312138.1	WP_039512071.1	WP_289362681.1	WP_483279835.1	WP_225582336.1	WP_039512071.1	WP_227527891.1	WP_434998413.1	WP_039312138.1	WP_039312138.1	WP_406643056.1	WP_264496099.1	WP_264496099.1	WP_264496099.1	WP_180775681.1	WP_138255654.1	WP_010302728.1	WP_180778391.1	WP_130623163.1	WP_130623163.1	WP_130623163.1	WP_130623163.1	WP_039473853.1	WP_039473853.1	HER17_RS14765	WP_203470243.1	WP_010302728.1	WP_010302728.1	WP_161509005.1	WP_015839542.1	WP_043901829.1	WP_181829409.1	WP_274215073.1	WP_263059139.1	WP_263059139.1	WP_225087380.1	WP_225087380.1	WP_336868885.1	WP_263059139.1	WP_161528502.1	WP_014700672.1	WP_025918713.1	WP_015730884.1	WP_015730884.1	WP_121265655.1	WP_121265655.1	WP_014700672.1	WP_015730884.1	WP_014700672.1	WP_015730884.1	WP_014700672.1	WP_121265655.1	AC4LGQ_15370	WP_014700672.1	WP_014700672.1	WP_015730884.1	WP_014700672.1	WP_025918713.1	WP_015730884.1	WP_039482699.1	WP_039482699.1	WP_039482699.1	WP_039482699.1	WP_113632338.1	WP_174868912.1	WP_095994049.1	WP_095698901.1	WP_224072261.1	WP_277513695.1	WP_137739511.1	WP_258884582.1	WP_137739511.1	WP_277453994.1	WP_489289733.1	WP_205541698.1	WP_205541698.1	WP_215484421.1	WP_107169847.1	WP_193398842.1	WP_193400146.1	WP_180742404.1	WP_205564405.1	WP_271873835.1	WP_263059139.1	WP_336868885.1	WP_103970709.1	WP_010302728.1	WP_107332570.1	WP_103970709.1	WP_211026651.1	WP_103970709.1	WP_180783182.1	WP_103970709.1	WP_130623163.1, WP_405080691.1	WP_103970709.1	AC4LGM_15810	WP_039473853.1	WP_130623163.1	WP_130623163.1	WP_005973975.1	WP_129703689.1
OG0000275	WP_400396094.1	WP_275072077.1	WP_102116765.1	WP_102116765.1	WP_261848122.1	AC4LGN_05610	WP_256553705.1	WP_256553705.1	WP_256553705.1	WP_205946949.1	WP_225181332.1	WP_349855120.1	WP_015839352.1	WP_181844589.1	WP_181844589.1	WP_181844589.1	WP_015839352.1	WP_181844589.1	WP_181844589.1	WP_181844589.1	WP_181844589.1	WP_181844589.1	WP_181844589.1	WP_015839352.1	WP_015839352.1	WP_011092748.1	WP_011092748.1	WP_011092748.1	WP_011092748.1	WP_011092748.1	ECA_RS05730	AC4LGO_15655	WP_010282163.1	GT391_RS01545	WP_010282163.1	WP_010282163.1	WP_010282163.1	WP_010282163.1	WP_010282163.1	WP_052902702.1	WP_010282163.1	WP_040034490.1	WP_010282163.1	WP_289361356.1	WP_010282163.1	WP_010282163.1	WP_010282163.1	WP_010282163.1	WP_010282163.1	WP_010282163.1	WP_205590964.1	WP_010282163.1	WP_010282163.1	WP_010282163.1	WP_010282163.1	WP_010282163.1	WP_289361356.1	WP_052902702.1	WP_052902702.1	WP_010282163.1	WP_010282163.1	WP_434998304.1	WP_010282163.1	WP_010282163.1	WP_010282163.1	WP_264497998.1	WP_264497998.1	WP_264497998.1	WP_119880759.1	WP_138255778.1	WP_039490501.1	WP_205946949.1	WP_039490501.1	WP_039490501.1	WP_039490501.1	WP_039490501.1	WP_039506462.1	WP_039490501.1	HER17_RS15815	WP_010304566.1	WP_040031222.1	WP_010304566.1	WP_161508946.1	WP_015839352.1	WP_010282163.1	WP_015839352.1	WP_274215011.1	WP_180742258.1	WP_180742258.1	WP_225087230.1	WP_225087230.1	WP_431888928.1	WP_225087230.1	WP_109224981.1	WP_014700826.1	WP_014700826.1	WP_014700826.1	WP_014700826.1	WP_014700826.1	WP_014700826.1	WP_014700826.1	WP_014700826.1	WP_014700826.1	WP_014700826.1	WP_014700826.1	WP_014700826.1, WP_121304219.1	AC4LGQ_16595	WP_014700826.1	WP_014700826.1	WP_014700826.1	WP_014700826.1	WP_198482275.1	WP_014700826.1	WP_230242277.1	WP_039485491.1	WP_039485491.1	WP_039485491.1	WP_113632877.1	WP_323635084.1	WP_095993943.1	WP_095698766.1	WP_039485491.1	WP_039485491.1	WP_323639268.1	WP_258884488.1	WP_137739371.1	WP_107169964.1	WP_489289771.1	WP_107169964.1	WP_107169964.1	WP_107169964.1	WP_107169964.1	WP_193397550.1	WP_193397550.1	WP_180742258.1	WP_010282163.1	WP_271874260.1	WP_263058949.1	WP_431888928.1	WP_240584749.1	WP_109224981.1	WP_103862991.1	WP_109224981.1	WP_323661022.1	WP_109224981.1	WP_103862991.1	WP_103970612.1	WP_109224981.1	WP_180745026.1	AC4LGM_17050	WP_103941794.1	WP_103862991.1	WP_103862991.1	WP_005976036.1	WP_129703343.1
OG0000276	WP_445324832.1	WP_275070859.1	WP_116186600.1	WP_110162213.1	WP_261848014.1, WP_261849570.1	AC4LGN_14380	WP_181847778.1	WP_181847778.1	WP_256598726.1	WP_205947824.1	WP_225182291.1	WP_349855750.1	WP_015840939.1	WP_256598726.1	WP_256598726.1	WP_256598726.1	WP_181828988.1	WP_205947824.1	WP_205947824.1	WP_256598726.1	WP_205947824.1	WP_205947824.1	WP_205947824.1	WP_205947824.1	WP_180741968.1	WP_039292751.1	WP_039292751.1	WP_039292751.1	WP_011094532.1	WP_039292751.1	ECA_RS14740	AC4LGO_07150	WP_039464951.1	GT391_RS14685	WP_039503707.1	WP_180773667.1	WP_039503707.1	WP_014916007.1	WP_446730234.1	WP_277517967.1	WP_039464951.1	WP_039281795.1	WP_039548914.1	WP_411559244.1	WP_039281795.1	WP_039464951.1	WP_039464951.1	WP_039464951.1	WP_039464951.1	WP_039464951.1	WP_205591634.1	WP_039464951.1	WP_039464951.1	WP_104209943.1	WP_039464951.1	WP_039281795.1	WP_039503707.1	WP_483280533.1	WP_010278786.1	WP_039509412.1	WP_039281795.1	WP_434996738.1	WP_203449255.1	WP_205593532.1	WP_180773667.1	WP_264496016.1	WP_264496016.1	WP_264496016.1	WP_039545258.1	WP_138255982.1	WP_161509567.1	WP_205947824.1	WP_039545258.1	WP_039545258.1	WP_039545258.1	WP_039545258.1	WP_029367413.1	WP_039506163.1	HER17_RS07265	WP_161509567.1	WP_161509567.1	WP_029367413.1	WP_161509567.1	WP_015840939.1	WP_014916007.1	WP_194430462.1	WP_180780706.1	WP_180741968.1	WP_180741968.1	WP_225085219.1	WP_225085219.1	WP_431890579.1	WP_225085219.1	WP_039506163.1	WP_198339678.1	WP_014699174.1	WP_033071146.1	WP_033071146.1	WP_015730008.1	WP_015730008.1	WP_014699174.1	WP_033071146.1	WP_014699174.1	WP_033071146.1	WP_014699174.1	WP_015730008.1	AC4LGQ_07295	WP_014699174.1	WP_014699174.1	WP_033071146.1	WP_014699174.1	WP_015730008.1	WP_015730008.1	WP_039484092.1	WP_039484092.1	WP_039484092.1	WP_258210240.1	WP_048259498.1	WP_120358077.1	WP_095995015.1	WP_095700035.1	WP_095700035.1	WP_277514835.1	WP_323639477.1	WP_137740197.1	WP_137740197.1	WP_215483780.1	WP_215483780.1	WP_215483780.1	WP_215483780.1	WP_215483780.1	WP_107170518.1	WP_193407776.1	WP_193400269.1	WP_180741968.1	WP_014916007.1	WP_271873592.1	WP_263057694.1	WP_431890579.1	WP_240583367.1	WP_029367413.1	WP_029367413.1	WP_130622055.1	WP_323659502.1	WP_119158447.1	WP_103862152.1	WP_029367413.1	WP_029367413.1	WP_103862152.1	AC4LGM_07835	WP_119158447.1	WP_180745061.1	WP_029367413.1	WP_005969797.1	WP_129705604.1
OG0000277	WP_445324924.1	WP_275070961.1	WP_116186629.1	WP_116156457.1	WP_261850094.1	AC4LGN_15305	WP_256554498.1	WP_256554498.1	WP_015841145.1	WP_015841145.1	WP_225182203.1	WP_349855850.1	WP_015841145.1	WP_015841145.1	WP_015841145.1	WP_015841145.1	WP_015841145.1	WP_015841145.1	WP_015841145.1	WP_015841145.1	WP_015841145.1	WP_015841145.1	WP_015841145.1	WP_350316301.1	WP_300993839.1	WP_011094707.1	WP_011094707.1	WP_011094707.1	WP_011094707.1	WP_011094707.1	ECA_RS15650	AC4LGO_06200	WP_119870712.1	GT391_RS13490	WP_268197597.1	WP_039520506.1	WP_075278250.1	WP_039515492.1	WP_180773729.1	WP_039464555.1	WP_339097018.1	WP_040034690.1	WP_100018391.1	WP_406641111.1	WP_080163467.1	WP_119870712.1	WP_119870712.1	WP_119870712.1	WP_119870712.1	WP_119870712.1	WP_205591697.1	WP_119870712.1	WP_119870712.1	WP_180773729.1	WP_119870712.1	WP_039503148.1	WP_289362756.1	WP_483280490.1	WP_225582948.1	WP_080163467.1	WP_227527072.1	WP_320742724.1	WP_203449319.1	WP_180773729.1	WP_406641111.1	WP_264498121.1	WP_264498121.1	WP_264498121.1	WP_039545410.1	WP_138256064.1	WP_239767215.1	WP_015841145.1	WP_405078392.1	WP_405078392.1	WP_405078392.1	WP_405078392.1	WP_464624789.1	WP_161509644.1	HER17_RS06320	WP_039538849.1	WP_239767215.1	WP_010305668.1	WP_161509644.1	WP_015841145.1	WP_014916165.1	WP_015841145.1	WP_039545410.1	WP_420064306.1	WP_420064306.1	WP_225085371.1	WP_350238829.1	WP_431890788.1	WP_483346938.1	WP_161529514.1	WP_015729886.1	WP_121331402.1	WP_033071052.1	WP_033071052.1	WP_121264546.1	WP_121264546.1	WP_103808462.1	WP_033071052.1	WP_103808462.1	WP_033071052.1	WP_103808462.1	WP_121264546.1	AC4LGQ_06210	WP_103808462.1	WP_103808462.1	WP_033071052.1	WP_014699007.1	WP_015729886.1	WP_015729886.1	WP_052237789.1, WP_161546870.1	WP_161546870.1	WP_052237789.1, WP_161546870.1	WP_161546870.1	WP_113626629.1	WP_174876665.1	WP_095995154.1	WP_095700196.1	WP_174876665.1	WP_277516552.1	WP_273855201.1	WP_258882770.1	WP_137740342.1	WP_107170885.1	WP_489290365.1	WP_489296686.1	WP_489296686.1	WP_489262544.1	WP_107170885.1	WP_193407793.1	WP_193398716.1	WP_420064306.1	WP_248721683.1	WP_271877024.1		WP_431890788.1	WP_240583495.1	WP_125232958.1	WP_103940881.1	WP_130621393.1	WP_323659679.1	WP_212768942.1	WP_188247228.1	WP_103971610.1	WP_405081723.1	WP_405078037.1	AC4LGM_06865	WP_119158392.1	WP_225586113.1	WP_225586113.1	WP_005970083.1	WP_129705125.1
OG0000278	WP_445324950.1	WP_275071018.1	WP_039463830.1	WP_039463830.1	WP_261847689.1	AC4LGN_15605	WP_256554475.1	WP_256554475.1	WP_350327545.1	WP_015841205.1	WP_181845613.1	WP_349855873.1	WP_015841205.1	WP_181845613.1	WP_181845613.1	WP_181845613.1	WP_015841205.1	WP_256543011.1	WP_256543011.1	WP_181845613.1	WP_256543011.1	WP_256543011.1	WP_256543011.1	WP_181845613.1	WP_181845613.1	WP_039293052.1	WP_039293052.1	WP_039293052.1	WP_039293052.1	WP_039293052.1	ECA_RS15915	AC4LGO_05880	WP_119870743.1	GT391_RS13190	WP_040034742.1	WP_104209509.1	WP_039503216.1	WP_014916218.1	WP_446730160.1	WP_039284484.1	WP_040034742.1	WP_040034742.1	WP_040034742.1	WP_039316496.1	WP_039316496.1	WP_119870743.1	WP_119870743.1	WP_119870743.1	WP_119870743.1	WP_119870743.1	WP_205591719.1	WP_119870743.1	WP_119870743.1	WP_040034742.1	WP_119870743.1	WP_488450175.1	WP_040034742.1	WP_483280479.1	WP_225582922.1	WP_039284484.1	WP_014916218.1	WP_205546833.1	WP_203449344.1	WP_014916218.1	WP_040034742.1	WP_319800181.1	WP_319800181.1	WP_319800181.1	WP_039475108.1	WP_039284484.1	WP_201878944.1	WP_015841205.1	WP_039284484.1	WP_039284484.1	WP_039284484.1	WP_039284484.1	WP_039284484.1	WP_039284484.1	HER17_RS06015	WP_201878944.1	WP_039284484.1	WP_039538931.1	WP_161509669.1, WP_161510033.1	WP_015841205.1	WP_014916218.1	WP_015841205.1	WP_039284484.1	WP_420064864.1	WP_420064864.1	WP_225085418.1	WP_350238797.1	WP_431890850.1	WP_225085418.1	WP_161529548.1	WP_014698947.1	WP_014698947.1	WP_014698947.1	WP_014698947.1	WP_014698947.1	WP_014698947.1	WP_014698947.1	WP_014698947.1	WP_005970179.1	WP_014698947.1	WP_014698947.1	WP_014698947.1	AC4LGQ_05880	WP_005970179.1	WP_005970179.1	WP_014698947.1	WP_014698947.1	WP_014698947.1	WP_014698947.1	WP_039486081.1	WP_039486081.1	WP_039486081.1	WP_039486081.1	WP_113632952.1	WP_174870045.1	WP_095995209.1	WP_095700239.1	WP_224073327.1	WP_039284484.1	WP_137740384.1	WP_258882804.1	WP_137740384.1	WP_323666596.1	WP_400371556.1	WP_215484020.1	WP_215484020.1	WP_400371556.1	WP_107170448.1	WP_193398751.1	WP_193398751.1	WP_180741758.1	WP_119870743.1	WP_271876904.1	WP_263057820.1	WP_431890850.1	WP_014916218.1	WP_039503216.1	WP_103862544.1	WP_103862544.1	WP_103862544.1	WP_039503216.1	WP_180744847.1	WP_039503216.1	WP_103862544.1	WP_103862544.1	AC4LGM_06535	WP_103862544.1	WP_103862544.1	WP_103862544.1	WP_005970179.1	WP_129705033.1
OG0000279	WP_445324974.1	WP_039356089.1	WP_102116794.1	WP_116164575.1	WP_261848328.1	AC4LGN_05405	WP_012773696.1	WP_012773696.1	WP_225181342.1	WP_205946956.1	WP_225181342.1	WP_012773696.1	WP_012773696.1	WP_012773696.1	WP_012773696.1	WP_012773696.1	WP_012773696.1	WP_012773696.1	WP_012773696.1	WP_012773696.1	WP_012773696.1	WP_012773696.1	WP_012773696.1	WP_012773696.1	WP_012773696.1	WP_039290619.1	WP_039290619.1	WP_039290619.1	WP_039290619.1	WP_039290619.1	ECA_RS05525	AC4LGO_15860	WP_119871953.1	GT391_RS02065	WP_014914506.1	WP_014914506.1	WP_039502873.1	WP_014914506.1	WP_014914506.1	WP_379059367.1	WP_039551542.1	WP_039551542.1	WP_014914506.1	WP_317177711.1	WP_014914506.1	WP_119871953.1	WP_119871953.1	WP_119871953.1	WP_119871953.1	WP_119871953.1	WP_014914506.1	WP_119871953.1	WP_119871953.1	WP_014914506.1	WP_119871953.1	WP_039502873.1	WP_289362459.1	WP_483279885.1	WP_039312353.1	WP_014914506.1	WP_039525215.1	WP_039312353.1	WP_014914506.1	WP_014914506.1	WP_014914506.1	WP_264497963.1	WP_264497963.1	WP_264497963.1	WP_010299040.1	WP_010299040.1	WP_010299040.1	WP_205946956.1	WP_405079195.1	WP_405079195.1	WP_405079195.1	WP_405079195.1	WP_010299040.1	WP_039506429.1	HER17_RS16020	WP_010299040.1	WP_010299040.1	WP_039540298.1	WP_010299040.1	WP_012773696.1	WP_014914506.1	WP_012773696.1	WP_010299040.1	WP_180742225.1	WP_180742225.1	WP_225087196.1	WP_225087196.1	WP_336867126.1	WP_483346045.1	WP_161528383.1	WP_033071832.1	WP_015730986.1	WP_033071832.1	WP_033071832.1	WP_014700855.1	WP_014700855.1	WP_015730986.1	WP_033071832.1	WP_015730986.1	WP_033071832.1	WP_015730986.1	WP_014700855.1	AC4LGQ_16795	WP_015730986.1	WP_015730986.1	WP_033071832.1	WP_014700855.1	WP_015730986.1	WP_015730986.1	WP_039485425.1	WP_039485425.1	WP_039485425.1	WP_039485425.1	WP_048259106.1	WP_323635070.1	WP_039485425.1	WP_039485425.1	WP_039485425.1	WP_039485425.1	WP_137739342.1	WP_137739342.1	WP_137739342.1	WP_205541477.1	WP_205541477.1	WP_205541477.1	WP_205541477.1	WP_489261967.1	WP_107168816.1	WP_193407704.1	WP_193397572.1	WP_437214327.1	WP_014914506.1	WP_271874354.1	WP_263058934.1	WP_336867126.1	WP_205552832.1, WP_240584904.1	WP_044206534.1	WP_044206534.1	WP_044206534.1	WP_044206534.1	WP_044206534.1	WP_044206534.1	WP_044206534.1	WP_130637562.1	WP_044206534.1	AC4LGM_17255	WP_044206534.1	WP_044206534.1	WP_201960960.1	WP_005975986.1	WP_129703280.1
OG0000280	WP_445325057.1	WP_275072138.1	WP_116186298.1	WP_116163679.1	WP_261848862.1	AC4LGN_06415	WP_256553648.1	WP_256553648.1	WP_350326974.1	WP_205946898.1	WP_225181276.1	WP_349854996.1	WP_015839504.1	WP_256599676.1	WP_256599676.1	WP_256599676.1	WP_181829391.1	WP_256542159.1	WP_256542159.1	WP_256599676.1	WP_256542159.1	WP_256542159.1	WP_256542159.1	WP_350316962.1	WP_300997551.1	WP_011092934.1	WP_011092934.1	WP_011092934.1	WP_011092934.1	WP_011092934.1	ECA_RS06710	AC4LGO_14850	WP_119871639.1	GT391_RS00660	WP_268198463.1	WP_463256751.1	WP_039504021.1	WP_039516550.1	WP_446729415.1	WP_039558524.1	WP_339098470.1	WP_426595979.1	WP_100017326.1	WP_461669016.1	WP_488471540.1	WP_119871639.1	WP_119871639.1	WP_119871639.1	WP_119871639.1	WP_119871639.1	WP_205591029.1	WP_205590925.1	WP_119871639.1	WP_205557345.1	WP_119871639.1	WP_039504021.1	WP_289362670.1	WP_483279847.1	WP_225582324.1	WP_039511127.1	WP_227527878.1	WP_434998395.1	WP_039287850.1	WP_205594560.1	WP_406643034.1	WP_264496141.1	WP_264496141.1	WP_264496141.1	WP_119881826.1	WP_226509830.1	WP_239766063.1	WP_205946898.1	WP_256712185.1	WP_256712185.1	WP_256712185.1	WP_256712185.1	WP_464626734.1	WP_406628142.1	HER17_RS14995	WP_203470254.1	WP_239766063.1	WP_161502744.1	WP_161508993.1	WP_015839504.1	WP_014914662.1	WP_194429815.1	WP_274215060.1	WP_180742372.1	WP_180742372.1	WP_225087350.1	WP_350238169.1	WP_431889049.1	WP_225087350.1	WP_161528477.1, WP_161530242.1	WP_198337245.1	WP_161545488.1	WP_033071792.1	WP_033071792.1	WP_015730905.1	WP_015730905.1	WP_103807707.1	WP_033071792.1	WP_103807707.1	WP_033071792.1	WP_103807707.1	WP_015730905.1	AC4LGQ_15605	WP_103807707.1	WP_103807707.1	WP_033071792.1	WP_014700707.1	WP_161545488.1	WP_015730905.1	WP_230242977.1	WP_039482772.1	WP_039482772.1	WP_039482772.1	WP_113632320.1	WP_323635149.1	WP_095994029.1	WP_095698876.1	WP_224072277.1	WP_277513663.1	WP_137739480.1	WP_258884562.1	WP_137739480.1	WP_323665665.1	WP_489289741.1	WP_489296051.1	WP_489296051.1	WP_489261892.1	WP_107168278.1	WP_193400800.1	WP_193398814.1	WP_437214195.1	WP_248721013.1	WP_271873889.1	WP_263059122.1	WP_431889049.1	WP_240584818.1	WP_125232479.1	WP_107332556.1	WP_130622175.1	WP_323660766.1	WP_212768585.1	WP_188246997.1	WP_103970690.1	WP_107332556.1	WP_405077696.1	AC4LGM_16035	WP_119158815.1	WP_107332556.1	WP_226305828.1	WP_005973870.1	WP_129703618.1
OG0000281	WP_445325094.1	WP_275072189.1	WP_102116352.1, WP_102116579.1	WP_102116352.1, WP_102116579.1	WP_261849903.1	AC4LGN_06905	WP_180777304.1	WP_180777304.1	WP_350326954.1	WP_205946860.1	WP_180777304.1	WP_349854934.1	WP_015839600.1	WP_256599701.1	WP_256599701.1	WP_256599701.1	WP_181829429.1	WP_256542118.1	WP_256542118.1	WP_256599701.1	WP_256542118.1	WP_256542118.1	WP_256542118.1	WP_180777304.1	WP_180777304.1	WP_039290903.1	WP_039290903.1	WP_039290903.1	WP_039290903.1	WP_039290903.1	ECA_RS07225	AC4LGO_14345	WP_119871251.1	GT391_RS00170	WP_039499176.1	WP_203450210.1	WP_075277947.1	WP_039286061.1, WP_039288139.1	WP_446729270.1, WP_446729381.1	WP_039509310.1	WP_277517423.1	WP_039288139.1	WP_100017290.1	WP_039288139.1	WP_488471518.1	WP_119871251.1	WP_119871251.1	WP_119871251.1	WP_119871251.1	WP_119871251.1	WP_039288139.1	WP_119871251.1	WP_119871251.1	WP_039288139.1	WP_119871251.1	WP_320696459.1	WP_289362711.1	WP_483279819.1	WP_225582356.1	WP_039509310.1	WP_227527926.1	WP_039288139.1	WP_203450210.1	WP_039499176.1	WP_039288139.1	WP_264498647.1	WP_264498647.1	WP_264498647.1	WP_231051986.1	WP_180781507.1		WP_205946860.1	WP_180781507.1	WP_180781507.1	WP_180781507.1	WP_180781507.1	WP_464626783.1	WP_039506670.1	HER17_RS14475	WP_203470225.1	WP_201963678.1	WP_161502677.1	WP_161509023.1	WP_015839600.1	WP_014914747.1	WP_194429852.1	WP_274215105.1	WP_420065419.1	WP_420065419.1	WP_225087430.1	WP_350238135.1	WP_431889132.1	WP_350238135.1	WP_161528534.1	WP_014700610.1	WP_014700610.1	WP_014700610.1	WP_014700610.1	WP_015730856.1	WP_121268877.1	WP_015730856.1	WP_121268877.1	WP_014700610.1	WP_014700610.1	WP_015730856.1	WP_121268877.1	AC4LGQ_15090	WP_014700610.1	WP_015730856.1	WP_014700610.1	WP_014700610.1	WP_014700610.1	WP_015730856.1		WP_161546903.1	WP_489358184.1	WP_039482561.1	WP_113627396.1			WP_095698947.1	WP_219678965.1	WP_277513758.1	WP_323639677.1	WP_258884622.1	WP_137740843.1	WP_234257686.1	WP_489289707.1	WP_489296020.1	WP_489296020.1	WP_234257686.1	WP_107169892.1	WP_193398982.1, WP_193400611.1	WP_193400611.1, WP_193400894.1	WP_437214092.1	WP_248720978.1	WP_271873769.1	WP_263059168.1	WP_431889132.1	WP_240584865.1	WP_125232513.1	WP_107332599.1	WP_130622087.1, WP_130622138.1		WP_107332599.1		WP_103972209.1	WP_040031359.1	WP_405077677.1	AC4LGM_15500	WP_105879324.1	WP_125232513.1	WP_040031359.1	WP_005974107.1	WP_395303105.1
OG0000282	WP_445325837.1	WP_275071303.1	WP_102118519.1	WP_102118519.1	WP_261848963.1	AC4LGN_19220	WP_180778750.1	WP_180778750.1	WP_350327387.1	WP_180778750.1	WP_180778750.1	WP_180778750.1	WP_015841838.1	WP_256599001.1	WP_256599001.1	WP_256599001.1	WP_015841838.1	WP_180778750.1	WP_180778750.1	WP_256599001.1	WP_180778750.1	WP_180778750.1	WP_180778750.1	WP_180778750.1	WP_300995281.1	WP_011095418.1	WP_011095418.1	WP_011095418.1	WP_011095418.1	WP_011095418.1	ECA_RS19370	AC4LGO_02785	WP_119872122.1	GT391_RS10170	WP_010285795.1	WP_039511242.1	WP_010285795.1	WP_205533849.1	WP_010295426.1	WP_010285795.1	WP_039511242.1	WP_039511242.1	WP_010285795.1	WP_010285795.1	WP_010285795.1	WP_119872122.1	WP_119872122.1	WP_119872122.1	WP_119872122.1	WP_119872122.1	WP_010285795.1	WP_119872122.1	WP_119872122.1	WP_110162362.1	WP_119872122.1	WP_010285795.1	WP_010285795.1	WP_010285795.1	WP_010285795.1	WP_039511242.1	WP_010285795.1	WP_039511242.1	WP_010285795.1	WP_039511242.1	WP_010285795.1	WP_264496672.1	WP_264496672.1	WP_264496672.1	WP_039511242.1	WP_010295426.1	WP_010295426.1	WP_180778750.1	WP_405078518.1	WP_405078518.1	WP_405078518.1	WP_405078518.1	WP_010295426.1	WP_039507176.1	HER17_RS02645	WP_203470724.1	WP_010295426.1	WP_010295426.1	WP_010295426.1	WP_015841838.1	WP_010285795.1	WP_181845998.1	WP_010295426.1	WP_180742954.1	WP_180742954.1	WP_225085863.1	WP_225085863.1	WP_336869887.1	WP_225085863.1	WP_010285795.1	WP_014701547.1	WP_014701547.1, WP_237613321.1	WP_014701547.1	WP_014701547.1	WP_121266294.1	WP_121266294.1	WP_014701547.1	WP_014701547.1	WP_014701547.1	WP_014701547.1	WP_014701547.1	WP_121266294.1	AC4LGQ_19835	WP_014701547.1	WP_014701547.1	WP_014701547.1	WP_014701547.1	WP_198482093.1	WP_015731303.1	WP_230242604.1	WP_039487378.1	WP_039487378.1	WP_039487378.1	WP_113633165.1	WP_095700687.1	WP_095992945.1	WP_095700687.1	WP_095700687.1	WP_095992945.1	WP_323640709.1	WP_258883119.1	WP_137740135.1	WP_323666165.1	WP_215483144.1	WP_277454394.1	WP_277454394.1	WP_215483144.1	WP_107170094.1	WP_193402105.1	WP_193398199.1	WP_437215591.1	WP_110162362.1	WP_271874810.1	WP_225085863.1	WP_336869887.1	WP_240583819.1	WP_010285795.1	WP_107333491.1	WP_107333491.1	WP_010285795.1	WP_010285795.1	WP_107333491.1	WP_010285795.1	WP_010285795.1	WP_010285795.1	AC4LGM_02930	WP_010285795.1	WP_010285795.1	WP_010285795.1	WP_005973087.1	WP_129706935.1
OG0000283	WP_445325902.1	WP_420875574.1	WP_116156443.1	WP_116156443.1	WP_261846735.1	AC4LGN_20145	WP_256554227.1	WP_256554227.1	WP_350327369.1	WP_413232273.1	WP_225181856.1	WP_369986992.1	WP_015841982.1	WP_256599043.1	WP_256599043.1	WP_256599043.1	WP_374189914.1	WP_256542762.1	WP_256542762.1	WP_256599043.1	WP_256542762.1	WP_256542762.1	WP_256542762.1	WP_350316019.1	WP_300995974.1	WP_080641330.1	WP_080641330.1	WP_086935230.1	WP_215216089.1	WP_080641330.1	ECA_RS20240	AC4LGO_01875	WP_119870964.1	GT391_RS09205	WP_268197841.1	WP_463256349.1	WP_080753131.1	WP_205544284.1	WP_446729936.1	WP_205544284.1	WP_339098824.1	WP_072040480.1	WP_100018049.1	WP_461668734.1	WP_072035893.1	WP_119870964.1	WP_119870964.1	WP_119870964.1	WP_119870964.1	WP_119870964.1	WP_205591969.1	WP_119870964.1	WP_119870964.1	WP_205547066.1	WP_119870964.1	WP_072036112.1	WP_072036112.1	WP_483280301.1	WP_225583850.1	WP_072036189.1	WP_072036112.1	WP_434997377.1	WP_203449615.1	WP_205594794.1	WP_406641686.1	WP_264496922.1	WP_264496922.1	WP_264496922.1	WP_080753829.1	WP_138254715.1	WP_239767658.1	WP_413232273.1	WP_080766217.1	WP_080766217.1	WP_080766217.1	WP_080766217.1	WP_464625479.1	WP_226309729.1	HER17_RS01770	WP_161509895.1	WP_239767658.1	WP_010305937.1	WP_161509895.1	WP_015841982.1	WP_080589432.1	WP_194431206.1	WP_274214464.1	WP_420064439.1	WP_420064439.1	WP_431191546.1	WP_431191546.1	WP_336869657.1	WP_483346616.1	WP_161529997.1	WP_103808343.1	WP_015731353.1	WP_015731353.1	WP_015731353.1	WP_103808343.1	WP_103808343.1	WP_103808343.1	WP_015731353.1	WP_103808343.1	WP_015731353.1	WP_103808343.1	WP_103808343.1	AC4LGQ_20650	WP_103808343.1	WP_103808343.1	WP_015731353.1	WP_014701672.1, WP_228377257.1	WP_198482073.1	WP_015731353.1	WP_080728067.1	WP_080728067.1	WP_080728067.1	WP_080728067.1	WP_223254636.1	WP_323636479.1	WP_095993029.1	WP_095700786.1	WP_174868005.1	WP_277516770.1	WP_323640971.1	WP_258883374.1	WP_137741764.1	WP_215482652.1	WP_341614163.1	WP_489296493.1	WP_489296493.1	WP_277456293.1	WP_107168888.1	WP_193401755.1	WP_193400805.1	WP_437215469.1	WP_248721435.1	WP_271874914.1	WP_263058190.1	WP_336869657.1	WP_371745339.1	WP_119158080.1	WP_107333526.1	WP_130621626.1	WP_323662271.1	WP_119158080.1	WP_180783444.1	WP_103862644.1	WP_119158080.1	WP_180790358.1	AC4LGM_02070	WP_119158080.1	WP_107333526.1	WP_103862644.1	WP_005969445.1	WP_129708493.1
OG0000284	WP_445326023.1	WP_039356036.1	WP_102119325.1	WP_102119325.1	WP_261847396.1	AC4LGN_05285	WP_225181352.1	WP_225181352.1	WP_225181352.1	WP_205946965.1	WP_225181352.1	WP_349855139.1	WP_012773673.1	WP_256599576.1	WP_256599576.1	WP_256599576.1	WP_181829870.1	WP_256542227.1	WP_256542227.1	WP_256599576.1	WP_256542227.1	WP_256542227.1	WP_256542227.1	WP_350317028.1	WP_225181352.1	WP_011092690.1	WP_011092690.1	WP_011092690.1	WP_011092690.1	WP_011092690.1	ECA_RS05420	AC4LGO_15985	WP_014914485.1	GT391_RS02185	WP_268198418.1	WP_463256703.1	WP_039516724.1	WP_104213572.1	WP_039554310.1	WP_379058217.1	WP_339098524.1	WP_039554310.1	WP_039276229.1	WP_461668986.1	WP_039554310.1	WP_014914485.1	WP_014914485.1	WP_014914485.1	WP_014914485.1	WP_014914485.1	WP_205590949.1	WP_014914485.1	WP_014914485.1	WP_104213572.1	WP_014914485.1	WP_039502848.1	WP_039276229.1	WP_039276229.1	WP_225582247.1, WP_225584624.1	WP_039516724.1	WP_227527810.1	WP_434998266.1	WP_203450127.1	WP_205594327.1	WP_406642883.1	WP_264496230.1	WP_264496230.1	WP_264496230.1	WP_039543799.1	WP_138255760.1	WP_138255760.1	WP_205946965.1	WP_040031199.1	WP_040031199.1	WP_040031199.1	WP_040031199.1	WP_138255760.1	WP_039485372.1	HER17_RS16140	WP_010298478.1	WP_138255760.1	WP_161502784.1	WP_010298478.1	WP_012773673.1	WP_014914485.1	WP_194429732.1	WP_010298478.1	WP_180742206.1	WP_180742206.1	WP_225087175.1	WP_225087175.1	WP_431888886.1	WP_225087175.1	WP_161528367.1	WP_014700879.1	WP_015730997.1	WP_015730997.1	WP_015730997.1	WP_103807676.1	WP_015730997.1	WP_103807676.1	WP_015730997.1	WP_103807676.1	WP_015730997.1	WP_103807676.1	WP_015730997.1	AC4LGQ_16915	WP_103807676.1	WP_103807676.1	WP_015730997.1	WP_014700879.1	WP_103807676.1	WP_015730997.1	WP_039485372.1	WP_039513951.1	WP_039513951.1	WP_039485372.1	WP_113632023.1	WP_095698729.1	WP_095993912.1	WP_095698729.1	WP_224072356.1	WP_277513393.1	WP_258883644.1	WP_258883644.1	WP_137741859.1	WP_107168799.1	WP_107168799.1	WP_107168799.1	WP_107168799.1	WP_107168799.1	WP_107168799.1	WP_193407700.1	WP_193397580.1	WP_180742206.1	WP_014914485.1	WP_271874406.1		WP_431888886.1	WP_240584723.1	WP_125232423.1	WP_107332464.1	WP_103157890.1	WP_107332464.1	WP_127030866.1	WP_103157890.1	WP_103972415.1	WP_107332464.1	WP_127030866.1	AC4LGM_17375	WP_103861134.1	WP_125232423.1	WP_127030866.1	WP_005975952.1	WP_129703237.1, WP_129707519.1
OG0000285	WP_490322684.1	WP_275071617.1	WP_102117046.1	WP_102117046.1	WP_261849321.1	AC4LGN_21490	WP_256554003.1	WP_256554003.1	WP_350327311.1	WP_180778809.1	WP_225181671.1	WP_349856866.1	WP_015842220.1	WP_256599141.1	WP_256599141.1	WP_256599141.1	WP_180778809.1	WP_256542589.1	WP_256542589.1	WP_256599141.1	WP_256542589.1	WP_256542589.1	WP_256542589.1	WP_180778809.1	WP_300996624.1			WP_039296461.1			ECA_RS00580	AC4LGO_20595	WP_014913719.1, WP_230857152.1	GT391_RS06325	WP_268197933.1	WP_463256407.1	WP_075278500.1	WP_205545265.1	WP_039510350.1	WP_039557488.1	WP_039557488.1	WP_426596139.1	WP_039516226.1	WP_461668774.1	WP_488471864.1	WP_014913719.1, WP_230857152.1	WP_014913719.1, WP_230857152.1	WP_014913719.1, WP_230857152.1	WP_014913719.1, WP_230857152.1	WP_014913719.1, WP_230857152.1	WP_205592039.1	WP_014913719.1, WP_230857152.1	WP_014913719.1, WP_230857152.1	WP_205547245.1	WP_014913719.1, WP_230857152.1	WP_039501817.1	WP_289363299.1	WP_336864704.1	WP_225584055.1	WP_040043970.1	WP_227527452.1	WP_434997528.1	WP_203449694.1	WP_205595207.1	WP_406641921.1				WP_039546380.1	WP_138254515.1	WP_239767921.1	WP_180778809.1	WP_039508377.1	WP_039508377.1	WP_039508377.1	WP_039508377.1	WP_464625669.1	WP_039508377.1	HER17_RS20980	WP_010300656.1	WP_239767921.1	WP_161502994.1	WP_161509967.1	WP_015842220.1	WP_014913719.1	WP_180778809.1	WP_211044781.1	WP_420064606.1	WP_420064606.1	WP_225086234.1	WP_225086234.1	WP_431888088.1	WP_483346533.1	WP_161530153.1	WP_198337478.1	WP_015731511.1	WP_033072452.1	WP_033072452.1	WP_015731511.1	WP_015731511.1	WP_015731511.1	WP_033072452.1	WP_015731511.1	WP_033072452.1	WP_015731511.1	WP_015731511.1	AC4LGQ_22555	WP_015731511.1	WP_015731511.1	WP_033072452.1	WP_014702014.1	WP_015731511.1	WP_015731511.1	WP_039483165.1	WP_039483165.1	WP_039483165.1	WP_039483165.1	WP_048258206.1	WP_323636318.1	WP_095993177.1	WP_095701169.1	WP_224072785.1	WP_277516905.1	WP_323640655.1	WP_258883525.1	WP_137741213.1	WP_323666502.1	WP_489290120.1	WP_400415947.1	WP_400415947.1	WP_234257333.1	WP_107169278.1	WP_193400291.1	WP_193400979.1	WP_420064606.1	WP_248721318.1		WP_263058321.1	WP_431888088.1	WP_240584078.1	WP_125232131.1	WP_107332122.1	WP_130621222.1	WP_323660363.1	WP_039296461.1	WP_180744333.1	WP_039296461.1	WP_039508377.1	WP_211006297.1	AC4LGM_22800	WP_119159016.1	WP_225586309.1	WP_211007349.1	WP_005968030.1	WP_129709211.1
OG0000286	WP_490322874.1	WP_275071826.1	WP_102117250.1	WP_116164893.1	WP_261849465.1	AC4LGN_02800	WP_181829711.1	WP_181829711.1	WP_350327132.1	WP_181829711.1	WP_181829711.1	WP_349855344.1	WP_012773237.1	WP_181829711.1	WP_181829711.1	WP_181829711.1	WP_181829711.1	WP_181829711.1	WP_181829711.1	WP_181829711.1	WP_181829711.1	WP_181829711.1	WP_181829711.1	WP_181829711.1	WP_181829711.1	WP_039289920.1	WP_039296894.1	WP_039296894.1	WP_039296894.1	WP_039289920.1	ECA_RS03220	AC4LGO_18340	WP_039555545.1	GT391_RS04385	WP_268198227.1	WP_039510618.1	WP_075277830.1	WP_205544478.1	WP_039555545.1	WP_052902261.1	WP_039524501.1	WP_040033455.1	WP_039555545.1	WP_268198227.1	WP_488471746.1	WP_039555545.1	WP_039555545.1	WP_039555545.1, WP_240354672.1	WP_039555545.1	WP_039555545.1	WP_039496831.1	WP_039555545.1	WP_039555545.1	WP_205544478.1	WP_039555545.1	WP_039504348.1	WP_039524501.1	WP_336863888.1	WP_052902261.1	WP_039524501.1	WP_039524501.1	WP_039522550.1	WP_052902261.1	WP_205595007.1	WP_052902261.1	WP_264496784.1	WP_264496784.1	WP_264496784.1	WP_231051893.1	WP_039470632.1	WP_039470632.1	WP_181829711.1	WP_039470632.1	WP_039470632.1	WP_039470632.1	WP_039470632.1	WP_464626105.1	WP_336846630.1	HER17_RS18710	WP_203470449.1	WP_039470632.1	WP_161502893.1	WP_161508782.1	WP_012773237.1	WP_014914079.1	WP_181829711.1	WP_274214787.1	WP_180742872.1	WP_180742872.1	WP_225086826.1	WP_225086826.1	WP_336867727.1	WP_225086826.1	WP_161528032.1	WP_012822492.1	WP_121264174.1	WP_012822492.1	WP_012822492.1	WP_121264174.1	WP_121264174.1	WP_012822492.1	WP_012822492.1	WP_012822492.1	WP_012822492.1	WP_012822492.1	WP_121264174.1	AC4LGQ_03245	WP_012822492.1	WP_012822492.1	WP_012822492.1	WP_014698707.1	WP_012822492.1	WP_012822492.1	WP_039481937.1	WP_161546675.1	WP_039481937.1	WP_165708127.1	WP_113626341.1	WP_233965990.1	WP_095993600.1	WP_095701527.1	WP_224072593.1	WP_039522550.1	WP_137741028.1	WP_137741028.1	WP_137741028.1	WP_323666907.1	WP_107170142.1	WP_107170142.1	WP_107170142.1	WP_107170142.1	WP_107170142.1	WP_193397463.1	WP_193397463.1	WP_180742872.1	WP_039496831.1	WP_271875967.1	WP_263058710.1	WP_336867727.1	WP_240584463.1	WP_039470632.1	WP_039470632.1	WP_105879134.1	WP_039543282.1	WP_039481937.1	WP_039481937.1	WP_039470632.1	WP_226305938.1	WP_405077796.1	AC4LGM_19915	WP_039470632.1	WP_039470632.1	WP_226305938.1	WP_005971340.1	WP_129702754.1
OG0000287	WP_490322994.1	WP_275072059.1	WP_116155824.1	WP_116155824.1	WP_261848322.1	AC4LGN_05365	WP_012773689.1	WP_012773689.1	WP_012773689.1	WP_012773689.1	WP_012773689.1	WP_012773689.1	WP_012773689.1	WP_012773689.1	WP_012773689.1	WP_012773689.1	WP_012773689.1	WP_012773689.1	WP_012773689.1	WP_012773689.1	WP_012773689.1	WP_012773689.1	WP_012773689.1	WP_012773689.1	WP_012773689.1	WP_011092702.1	WP_011092702.1	WP_011092702.1	WP_011092702.1	WP_011092702.1	ECA_RS05480	AC4LGO_15900	WP_010281791.1	GT391_RS02105	WP_010281791.1	WP_010281791.1	WP_039502859.1	WP_205544644.1	WP_010281791.1	WP_010281791.1	WP_010281791.1	WP_205552842.1	WP_010281791.1	WP_010281791.1	WP_010281791.1	WP_010281791.1	WP_010281791.1	WP_010281791.1	WP_010281791.1	WP_010281791.1	WP_010281791.1	WP_010281791.1	WP_010281791.1	WP_205544644.1	WP_010281791.1	WP_039502859.1	WP_289362462.1	WP_483279886.1	WP_225582257.1	WP_010281791.1	WP_010281791.1	WP_010281791.1	WP_203450130.1	WP_010281791.1	WP_010281791.1	WP_264497956.1	WP_264497956.1	WP_264497956.1	WP_039490456.1	WP_039490456.1	WP_239765937.1	WP_012773689.1	WP_039490456.1	WP_039490456.1	WP_039490456.1	WP_039490456.1	WP_039490456.1, WP_464627004.1	WP_039490456.1, WP_406627665.1	HER17_RS16060	WP_039490456.1	WP_239765937.1	WP_010298513.1	WP_039490456.1	WP_012773689.1	WP_010281791.1	WP_012773689.1	WP_274215002.1	WP_180742219.1	WP_180742219.1	WP_225087189.1		WP_319846903.1	WP_483346048.1	WP_161528377.1	WP_014700862.1	WP_014700862.1	WP_014700862.1	WP_014700862.1	WP_014700862.1	WP_014700862.1	WP_014700862.1	WP_014700862.1	WP_014700862.1	WP_014700862.1	WP_014700862.1	WP_014700862.1	AC4LGQ_16835	WP_014700862.1	WP_014700862.1	WP_014700862.1	WP_014700862.1	WP_014700862.1	WP_014700862.1	WP_039485408.1	WP_039485408.1	WP_039485408.1	WP_039485408.1	WP_048259099.1	WP_039485408.1	WP_039485408.1	WP_039485408.1	WP_224072347.1	WP_039485408.1	WP_323639247.1	WP_258884470.1	WP_137739335.1	WP_323666962.1	WP_107168809.1	WP_489296098.1	WP_489296098.1	WP_107168809.1	WP_107168809.1	WP_193397576.1	WP_193397576.1	WP_180742219.1	WP_010281791.1	WP_271874378.1	WP_263058928.1	WP_319846903.1	WP_205552842.1	WP_039490456.1	WP_039490456.1	WP_039490456.1	WP_323658686.1	WP_039490456.1	WP_039490456.1	WP_039490456.1	WP_103861123.1	WP_039490456.1	AC4LGM_17295	WP_103861123.1	WP_039490456.1	WP_039490456.1	WP_005975977.1	WP_129703268.1
OG0000288	WP_490323120.1	WP_275072284.1	WP_116186783.1	WP_116163233.1	WP_261848530.1	AC4LGN_07725	WP_181847594.1	WP_181847594.1	WP_181844380.1	WP_205947915.1	WP_181847594.1	WP_349854802.1	WP_015839758.1	WP_256599780.1	WP_256599780.1	WP_256599780.1	WP_181829561.1	WP_256542018.1	WP_256542018.1	WP_256599780.1	WP_256542018.1	WP_256542018.1	WP_256542018.1	WP_350316857.1	WP_300997718.1	WP_011094371.1	WP_011094371.1	WP_011094371.1	WP_011094371.1	WP_011094371.1	ECA_RS13925	AC4LGO_13515	WP_119870414.1	GT391_RS15230	WP_039500476.1	WP_463256864.1	WP_039500476.1	WP_180774750.1	WP_446730309.1	WP_039527312.1	WP_339098608.1	WP_400451875.1	WP_100017128.1	WP_461669100.1	WP_289362085.1	WP_119870414.1	WP_119870414.1	WP_119870414.1	WP_119870414.1	WP_119870414.1	WP_205591179.1	WP_119870414.1	WP_119870414.1	WP_205546297.1	WP_119870414.1	WP_488450386.1	WP_289362085.1	WP_336865014.1	WP_225584174.1	WP_039518964.1	WP_227527989.1	WP_434998587.1	WP_039527312.1	WP_205594481.1	WP_406643252.1	WP_264498321.1	WP_264498321.1	WP_264498321.1	WP_039506842.1	WP_138255478.1	WP_029368612.1	WP_181829561.1	WP_039536827.1	WP_039536827.1	WP_039536827.1	WP_039536827.1	WP_029368612.1	WP_039506842.1	HER17_RS13520	WP_039536827.1	WP_029368612.1	WP_161502622.1	WP_029368612.1	WP_015839758.1	WP_014914894.1	WP_194429970.1	WP_274215181.1	WP_180741411.1	WP_180741411.1	WP_225087666.1	WP_225087666.1	WP_181829561.1	WP_483347475.1	WP_161529321.1	WP_014700579.1	WP_103807748.1	WP_014700579.1	WP_014700579.1	WP_014700579.1	WP_014700579.1	WP_014700579.1	WP_014700579.1	WP_103807748.1	WP_014700579.1	WP_014700579.1	WP_014700579.1	AC4LGQ_14935	WP_103807748.1	WP_014700579.1	WP_014700579.1	WP_014700579.1	WP_014700579.1	WP_014700579.1	WP_039480109.1	WP_039480109.1	WP_039480109.1	WP_039480109.1	WP_113625672.1	WP_323635369.1	WP_095994214.1	WP_095699071.1	WP_224072073.1	WP_277515635.1	WP_137742211.1	WP_258884712.1	WP_137742211.1	WP_215482534.1	WP_489289658.1	WP_215482534.1	WP_215482534.1	WP_489261785.1	WP_107167894.1	WP_193399950.1	WP_193399950.1	WP_180741411.1	WP_248720921.1	WP_271875937.1, WP_271877669.1	WP_263059308.1	WP_181829561.1	WP_240585016.1	WP_103941212.1	WP_107333063.1	WP_130622362.1	WP_323659977.1	WP_130622362.1	WP_180782999.1	WP_103971184.1	WP_103971184.1	WP_130622362.1	AC4LGM_14605	WP_119158556.1	WP_225586229.1	WP_103971184.1	WP_005972888.1	WP_129704095.1
OG0000289	WP_490323159.1	WP_010294776.1	WP_102118848.1	WP_102118848.1	WP_261849886.1	AC4LGN_08335	WP_015839911.1	WP_015839911.1	WP_350327651.1	WP_225182625.1	WP_225182625.1	WP_349856404.1	WP_015839911.1	WP_225182625.1	WP_225182625.1	WP_225182625.1	WP_015839911.1	WP_225182625.1	WP_225182625.1	WP_225182625.1	WP_225182625.1	WP_225182625.1	WP_225182625.1	WP_205564048.1	WP_225182625.1	WP_005967276.1	WP_005967276.1	WP_005967276.1	WP_005967276.1	WP_005967276.1	ECA_RS13395	AC4LGO_12925	WP_119870553.1	GT391_RS15890	WP_180774788.1	WP_258069448.1	WP_039514939.1	WP_039514939.1	WP_446730530.1	WP_277517330.1	WP_339098671.1	WP_010277375.1	WP_039514939.1	WP_010277375.1	WP_205537170.1	WP_119870553.1	WP_119870553.1	WP_119870553.1	WP_119870553.1	WP_119870553.1	WP_039514939.1	WP_119870553.1	WP_119870553.1	WP_039288090.1	WP_119870553.1	WP_039500619.1	WP_180774788.1	WP_039315770.1	WP_039315770.1	WP_039315770.1	WP_010277375.1	WP_039514939.1	WP_203450346.1	WP_205594590.1	WP_039514939.1				WP_039500619.1	WP_010294776.1	WP_010294776.1	WP_015839911.1	WP_072040954.1, WP_405079913.1	WP_072040954.1, WP_405079913.1	WP_072040954.1, WP_405079913.1	WP_072040954.1, WP_405079913.1	WP_010294776.1	WP_010294776.1	HER17_RS12875	WP_010294776.1	WP_010294776.1	WP_010294776.1	WP_010294776.1	WP_225182625.1	WP_010277375.1	WP_225182625.1	WP_010294776.1	WP_015839911.1	WP_015839911.1	WP_225087782.1	WP_350238008.1	WP_015839911.1	WP_225087782.1	WP_010294776.1	WP_014699591.1	WP_014699591.1	WP_014699591.1	WP_014699591.1	WP_014699591.1	WP_014699591.1	WP_014699591.1	WP_014699591.1	WP_014699591.1	WP_014699591.1	WP_014699591.1	WP_014699591.1	AC4LGQ_08955	WP_014699591.1	WP_014699591.1	WP_014699591.1	WP_014699591.1	WP_014699591.1	WP_014699591.1	WP_039485599.1	WP_039485599.1	WP_039485599.1	WP_039485599.1	WP_005967276.1	WP_010294776.1	WP_005967276.1	WP_010294776.1	WP_010294776.1	WP_010294776.1	WP_010294776.1	WP_010294776.1	WP_010294776.1	WP_107169814.1	WP_107169814.1	WP_107169814.1	WP_107169814.1	WP_107169814.1	WP_107169814.1	WP_005967276.1	WP_005967276.1	WP_205564048.1	WP_010277375.1	WP_015839911.1	WP_205564048.1	WP_015839911.1	WP_240585096.1	WP_010294776.1	WP_107333004.1	WP_010294776.1	WP_010294776.1	WP_010294776.1	WP_010294776.1	WP_010294776.1	WP_107333004.1	WP_010294776.1	AC4LGM_13990	WP_010294776.1	WP_010294776.1	WP_010294776.1	WP_005967276.1	WP_005967276.1
OG0000290	WP_490323309.1	WP_010274945.1	WP_039480687.1	WP_039480687.1, WP_116164727.1	WP_261849766.1	AC4LGN_10940	WP_181846776.1	WP_181846776.1	WP_180778977.1	WP_181846776.1	WP_181846776.1	WP_349855917.1	WP_015840341.1	WP_181846776.1	WP_181846776.1	WP_181846776.1	WP_180778977.1	WP_181846776.1	WP_181846776.1	WP_181846776.1	WP_181846776.1	WP_181846776.1	WP_181846776.1	WP_181846776.1	WP_300991475.1	WP_011093753.1	WP_011093753.1	WP_011093753.1	WP_011093753.1	WP_011093753.1	ECA_RS10785	AC4LGO_10695	WP_119871742.1	GT391_RS18120	WP_014915425.1	WP_014915425.1	WP_014915425.1	WP_014915425.1	WP_014915425.1	WP_014915425.1	WP_014915425.1	WP_014915425.1	WP_014915425.1	WP_014915425.1	WP_014915425.1	WP_119871742.1	WP_119871742.1	WP_119871742.1	WP_119871742.1	WP_119871742.1	WP_014915425.1	WP_119871742.1	WP_119871742.1	WP_014915425.1	WP_119871742.1	WP_014915425.1	WP_014915425.1	WP_010274945.1	WP_010274945.1	WP_014915425.1	WP_014915425.1	WP_014915425.1	WP_014915425.1	WP_010274945.1	WP_014915425.1	WP_264498807.1	WP_264498807.1	WP_264498807.1	WP_010274945.1	WP_010274945.1	WP_010274945.1	WP_181846776.1	WP_010274945.1	WP_010274945.1	WP_010274945.1	WP_010274945.1	WP_010274945.1	WP_010274945.1	HER17_RS10500	WP_010274945.1	WP_010274945.1	WP_010274945.1	WP_039480687.1	WP_015840341.1	WP_014915425.1	WP_181846776.1	WP_010274945.1	WP_180740953.1	WP_180740953.1	WP_180740953.1	WP_180740953.1	WP_180740953.1	WP_180740953.1	WP_010274945.1	WP_005968483.1	WP_025920417.1	WP_005968483.1	WP_005968483.1	WP_005968483.1	WP_005968483.1	WP_005968483.1	WP_005968483.1	WP_005968483.1	WP_005968483.1	WP_005968483.1	WP_005968483.1	AC4LGQ_11985	WP_005968483.1	WP_005968483.1	WP_005968483.1	WP_005968483.1	WP_005968483.1	WP_005968483.1	WP_039480687.1	WP_039480687.1	WP_039480687.1	WP_039480687.1	WP_113627455.1	WP_039480687.1	WP_039480687.1	WP_039480687.1	WP_039480687.1	WP_010274945.1	WP_107169539.1	WP_107169539.1	WP_107169539.1	WP_107169539.1	WP_489289520.1	WP_205542467.1	WP_205542467.1	WP_205542467.1	WP_107169539.1	WP_180786981.1	WP_193399097.1	WP_180740953.1	WP_010274945.1	WP_271878364.1	WP_180740953.1	WP_180740953.1	WP_010274945.1	WP_039480687.1	WP_039480687.1	WP_039480687.1	WP_039480687.1	WP_039480687.1	WP_039480687.1	WP_039480687.1	WP_039480687.1	WP_039480687.1	AC4LGM_11400	WP_039480687.1	WP_039480687.1	WP_039480687.1	WP_005968483.1	WP_010274945.1
OG0000291	WP_490323399.1	WP_275070723.1	WP_116186654.1	WP_116163385.1	WP_261848400.1	AC4LGN_12550	WP_256553467.1	WP_256553467.1	WP_434060291.1	WP_205946657.1	WP_318248719.1	WP_349856068.1	WP_015840646.1	WP_256598586.1	WP_256598586.1	WP_256598586.1	WP_181828770.1	WP_256543222.1	WP_256543222.1	WP_256598586.1	WP_256543222.1	WP_256543222.1	WP_256543222.1	WP_434060396.1	WP_434060396.1	WP_039292369.1	WP_039292369.1	WP_039292369.1	WP_039292369.1	WP_039292369.1	ECA_RS09250	AC4LGO_08870	WP_119872227.1	GT391_RS19605, GT391_RS20955	WP_432420500.1	WP_039525924.1	WP_039503466.1	WP_205545709.1	WP_446729272.1	WP_039503466.1	WP_422395206.1	WP_400360006.1	WP_100016687.1	WP_039515884.1	WP_488472374.1	WP_119872227.1	WP_119872227.1	WP_119872227.1	WP_119872227.1	WP_119872227.1	WP_205591500.1	WP_119872227.1	WP_119872227.1	WP_205546591.1	WP_119872227.1	WP_039503466.1	WP_434547543.1	WP_336862929.1	WP_225583221.1	WP_039509727.1	WP_227526885.1	WP_040043355.1	WP_203449165.1	WP_205594129.1	WP_406640745.1	WP_264498646.1	WP_264498646.1	WP_264498646.1	WP_413465658.1	WP_317845529.1	WP_373876294.1	WP_205946657.1	WP_405078292.1	WP_405078292.1	WP_405078292.1	WP_405078292.1	WP_420919751.1	WP_373876294.1	HER17_RS08985	WP_420488722.1	WP_373876294.1	WP_420029419.1	WP_413465658.1	WP_015840646.1	WP_014915784.1	WP_194430353.1	WP_337993691.1	WP_420065814.1	WP_420065814.1	WP_225084963.1	WP_225084963.1	WP_431891960.1	WP_225084963.1	WP_420029419.1	WP_198337636.1	WP_109463582.1	WP_310793606.1	WP_310793606.1	WP_332306453.1	WP_332306453.1	WP_310793626.1	WP_310793606.1	WP_310793626.1	WP_310793606.1	WP_310793626.1	WP_332306453.1	AC4LGQ_13735	WP_310793626.1	WP_310793626.1	WP_310793606.1	WP_014700355.1	WP_332306453.1	WP_332306453.1	WP_284145703.1	WP_207783132.1	WP_207783132.1	WP_207783132.1	WP_189339560.1	WP_323636682.1	WP_319424414.1	WP_303645152.1	WP_317984418.1	WP_277514377.1	WP_323638667.1	WP_258882470.1	WP_193555682.1	WP_416054216.1	WP_489290526.1	WP_400413643.1	WP_400413643.1	WP_304622711.1	WP_280527931.1	WP_226373315.1	WP_193400603.1	WP_437217296.1	WP_248721814.1	WP_334311400.1	WP_225084963.1	WP_431891960.1	WP_240585744.1	WP_411909182.1	WP_397249520.1	WP_411182605.1	WP_323658927.1	WP_370586401.1	WP_278312352.1	WP_397249520.1	WP_397249520.1	WP_370586401.1	AC4LGM_09475	WP_232835233.1	WP_370586401.1	WP_319000111.1	WP_005970910.1	WP_129706084.1
OG0000292	WP_490323485.1	WP_039360215.1	WP_116162627.1	WP_116162627.1	WP_338659278.1	AC4LGN_14440	WP_256554543.1	WP_256554543.1	WP_350327599.1	WP_181828997.1	WP_225182283.1	WP_181828997.1, WP_369987359.1	WP_015840951.1	WP_194430469.1	WP_194430469.1	WP_194430469.1	WP_181828997.1	WP_256543099.1	WP_256543099.1	WP_194430469.1	WP_256543099.1	WP_256543099.1	WP_256543099.1	WP_181828997.1	WP_300993496.1	WP_039292766.1	WP_039292766.1	WP_039292766.1	WP_039292766.1	WP_039292766.1	ECA_RS14785	AC4LGO_07090	WP_119871937.1	GT391_RS14630	WP_268197511.1	WP_039464970.1	WP_039503728.1	WP_205545803.1	WP_446730228.1	WP_349913597.1	WP_039520336.1	WP_040034046.1	WP_039281814.1	WP_461668583.1	WP_488472285.1	WP_119871937.1	WP_119871937.1	WP_119871937.1	WP_119871937.1	WP_119871937.1	WP_205591641.1	WP_119871937.1	WP_119871937.1	WP_205546722.1	WP_119871937.1	WP_039503728.1	WP_289363742.1	WP_336863011.1	WP_039316192.1	WP_039520336.1	WP_227527007.1	WP_349913597.1	WP_039520336.1	WP_205594203.1	WP_406640962.1	WP_264496030.1	WP_264496030.1	WP_264496030.1	WP_039545268.1	WP_039545268.1	WP_239767069.1	WP_181828997.1	WP_405078354.1	WP_405078354.1	WP_405078354.1	WP_405078354.1	WP_226309569.1	WP_010295351.1	HER17_RS07210	WP_201878518.1	WP_239767069.1	WP_010295351.1	WP_039545268.1	WP_015840951.1	WP_014916019.1	WP_194430469.1	WP_274214100.1	WP_420064249.1	WP_420064249.1	WP_225085230.1	WP_225085230.1	WP_431890597.1	WP_483347001.1	WP_161529385.1	WP_014699164.1	WP_014699164.1	WP_014699164.1	WP_014699164.1	WP_014699164.1	WP_014699164.1	WP_014699164.1	WP_014699164.1	WP_014699164.1	WP_014699164.1	WP_014699164.1	WP_014699164.1	AC4LGQ_07245	WP_014699164.1	WP_014699164.1	WP_014699164.1	WP_014699164.1	WP_014699164.1	WP_015730004.1	WP_039484074.1	WP_039484074.1	WP_039484074.1	WP_039484074.1	WP_048259490.1	WP_323635906.1	WP_095995025.1	WP_095700043.1	WP_224073456.1	WP_277514850.1	WP_323639467.1	WP_258882667.1	WP_137740206.1	WP_323666320.1	WP_489290402.1	WP_489296746.1	WP_489296746.1	WP_350000475.1	WP_107170528.1	WP_193398505.1	WP_193398505.1	WP_437216238.1	WP_014916019.1	WP_271873603.1	WP_263057702.1	WP_431890597.1	WP_240583374.1	WP_119158439.1	WP_107333152.1	WP_107333152.1	WP_323659511.1	WP_212768970.1	WP_130638154.1	WP_103971282.1	WP_107333152.1	WP_233948346.1	AC4LGM_07775	WP_119158439.1	WP_130638154.1	WP_130638154.1	WP_005969813.1	WP_129705581.1
OG0000293	WP_490323594.1	WP_039360889.1	WP_102118589.1	WP_116163098.1	WP_261847755.1	AC4LGN_16075	WP_256554445.1	WP_256554445.1	WP_015841287.1	WP_015841287.1	WP_015841287.1	WP_349856580.1	WP_015841287.1	WP_015841287.1	WP_015841287.1	WP_015841287.1	WP_015841287.1	WP_015841287.1	WP_015841287.1	WP_015841287.1	WP_015841287.1	WP_015841287.1	WP_015841287.1	WP_015841287.1	WP_015841287.1	WP_011094837.1	WP_011094837.1	WP_011094837.1	WP_011094837.1	WP_011094837.1	ECA_RS16375	AC4LGO_05420	WP_039499551.1	GT391_RS12740	WP_039499551.1	WP_014916284.1	WP_039504102.1	WP_014916284.1	WP_039499551.1	WP_039499551.1	WP_339097170.1	WP_426596245.1	WP_014916284.1	WP_039499551.1	WP_039504102.1	WP_039499551.1	WP_039499551.1	WP_039499551.1	WP_039499551.1	WP_039499551.1	WP_205591746.1	WP_039499551.1	WP_039499551.1	WP_104212316.1	WP_039499551.1	WP_039504102.1	WP_039499551.1	WP_010280771.1	WP_010280771.1	WP_039504102.1	WP_227527135.1	WP_039499551.1	WP_203449384.1	WP_039499551.1	WP_014916284.1	WP_264496322.1	WP_264496322.1	WP_264496322.1	WP_039547301.1	WP_226509643.1	WP_039535777.1	WP_015841287.1	WP_335471113.1	WP_335471113.1	WP_335471113.1	WP_335471113.1	WP_039508075.1	WP_039508075.1	HER17_RS05555	WP_203470927.1	WP_039535777.1	WP_010299569.1	WP_161509697.1	WP_015841287.1	WP_014916284.1	WP_015841287.1	WP_039508075.1	WP_180740743.1	WP_180740743.1	WP_225085489.1	WP_225085489.1	WP_431890901.1	WP_225085489.1	WP_161529593.1	WP_012822859.1	WP_012822859.1	WP_012822859.1	WP_012822859.1	WP_012822859.1	WP_012822859.1	WP_012822859.1	WP_012822859.1	WP_012822859.1	WP_012822859.1	WP_012822859.1	WP_012822859.1	AC4LGQ_05420	WP_012822859.1	WP_012822859.1	WP_012822859.1	WP_012822859.1	WP_012822859.1	WP_012822859.1	WP_039486556.1, WP_103199486.1	WP_039514123.1	WP_039514123.1	WP_014916284.1	WP_113631585.1	WP_039514123.1	WP_039514123.1	WP_095700307.1	WP_219678482.1	WP_277516620.1	WP_323640808.1	WP_258882846.1	WP_137742030.1	WP_323666572.1	WP_277456356.1	WP_489296658.1	WP_489296658.1	WP_277456356.1	WP_107168753.1	WP_193407822.1	WP_193397726.1	WP_180740743.1	WP_248721597.1	WP_271876690.1	WP_225085489.1	WP_431890901.1	WP_240583574.1	WP_103862596.1	WP_103862596.1	WP_109225023.1	WP_226509643.1	WP_212768928.1	WP_103862596.1	WP_103862596.1	WP_103862596.1	WP_405078024.1	AC4LGM_06080	WP_119158339.1	WP_103862596.1	WP_103862596.1	WP_005969019.1	WP_129710227.1
OG0000294	WP_490323626.1	WP_275071127.1	WP_116156532.1	WP_116164767.1	WP_261848064.1, WP_261848735.1	AC4LGN_17205	WP_256554391.1	WP_256554391.1	WP_350327480.1	WP_205947668.1	WP_225182039.1	WP_349854375.1	WP_015841462.1	WP_256598865.1	WP_256598865.1	WP_256598865.1	WP_181830360.1	WP_194430888.1	WP_194430888.1	WP_256598865.1	WP_194430888.1	WP_194430888.1	WP_194430888.1	WP_349900186.1	WP_300994539.1	WP_011095002.1	WP_011095002.1	WP_011095002.1	WP_011095002.1	WP_011095002.1	ECA_RS17240	AC4LGO_04690	WP_119870569.1	GT391_RS12090	WP_268197714.1	WP_463256222.1	WP_075278281.1	WP_205545080.1	WP_446730076.1	WP_040044210.1	WP_339097559.1	WP_426596230.1	WP_100018266.1	WP_461668662.1	WP_488472157.1	WP_119870569.1	WP_119870569.1	WP_119870569.1	WP_119870569.1	WP_119870569.1	WP_205591809.1	WP_119870569.1	WP_119870569.1	WP_205546912.1	WP_119870569.1	WP_039504767.1	WP_289362078.1	WP_483280419.1	WP_225584409.1	WP_080163370.1	WP_039518016.1	WP_434997142.1	WP_040044210.1	WP_205595261.1	WP_406641307.1	WP_264497371.1	WP_264497371.1	WP_264497371.1	WP_039475482.1	WP_039536046.1	WP_323642155.1	WP_205947668.1	WP_405078446.1	WP_405078446.1	WP_405078446.1	WP_405078446.1	WP_464625018.1	WP_039508775.1	HER17_RS04530	WP_039475482.1	WP_010306983.1	WP_161502169.1	WP_161509740.1	WP_015841462.1	WP_014916427.1	WP_194430888.1	WP_274214303.1	WP_180740700.1	WP_180740700.1	WP_225085573.1	WP_350238741.1	WP_431891038.1	WP_483346836.1	WP_161529725.1	WP_014701140.1	WP_161545359.1	WP_033071897.1	WP_033071897.1	WP_121266099.1	WP_121266099.1	WP_103808571.1	WP_033071897.1	WP_103808571.1	WP_033071897.1	WP_103808571.1	WP_121266099.1	AC4LGQ_17700	WP_103808571.1	WP_103808571.1	WP_033071897.1	WP_014701140.1	WP_015731073.1	WP_015731073.1	WP_039513960.1	WP_039486987.1	WP_039513960.1	WP_258210335.1	WP_113625488.1	WP_323636996.1	WP_095992737.1	WP_095700401.1	WP_224073245.1	WP_277517064.1	WP_490307326.1	WP_258882931.1	WP_137741973.1	WP_323667161.1	WP_107171008.1	WP_107171008.1	WP_107171008.1	WP_489262496.1	WP_107171008.1	WP_193408008.1	WP_193399153.1	WP_180740700.1	WP_039288529.1	WP_271874530.1	WP_263057919.1	WP_431891038.1	WP_240583637.1	WP_039475482.1	WP_107333370.1	WP_130622255.1	WP_323660648.1	WP_039475482.1	WP_119881604.1	WP_103972243.1	WP_233979976.1	WP_119881604.1	AC4LGM_04950	WP_119158271.1	WP_225586592.1	WP_226306189.1	WP_005975665.1	WP_129710063.1
OG0000295	WP_490323647.1	WP_039361246.1	WP_095700449.1	WP_010309925.1	WP_261846924.1	AC4LGN_17540	WP_015841525.1	WP_015841525.1	WP_015841525.1	WP_015841525.1	WP_225182014.1	WP_015841525.1	WP_015841525.1	WP_015841525.1	WP_015841525.1	WP_015841525.1	WP_015841525.1	WP_181848579.1	WP_181848579.1	WP_015841525.1	WP_181848579.1	WP_181848579.1	WP_181848579.1	WP_015841525.1	WP_300994629.1	WP_039293390.1	WP_039293390.1	WP_039293390.1	WP_011095062.1	WP_039293390.1	ECA_RS17585	AC4LGO_04330	WP_010681611.1	GT391_RS11755	WP_010681611.1	WP_010681611.1	WP_010681611.1	WP_010309925.1	WP_010309925.1	WP_010681611.1	WP_010681611.1	WP_010309925.1	WP_010681611.1	WP_411558834.1	WP_010309925.1	WP_010681611.1	WP_010681611.1	WP_010681611.1	WP_010681611.1	WP_010681611.1	WP_010681611.1	WP_010681611.1	WP_010681611.1	WP_010309925.1	WP_010681611.1	WP_010681611.1	WP_010681611.1	WP_010309925.1	WP_010309925.1	WP_010681611.1	WP_010681611.1	WP_010681611.1	WP_010681611.1	WP_010681611.1	WP_010309925.1	WP_264496367.1, WP_264498709.1	WP_264496367.1, WP_264498709.1	WP_264496367.1, WP_264498709.1	WP_039470258.1	WP_010681611.1	WP_010681611.1	WP_015841525.1	WP_010681611.1	WP_010681611.1	WP_010681611.1	WP_010681611.1	WP_010681611.1	WP_010681611.1	HER17_RS04175	WP_010681611.1	WP_010681611.1	WP_010681611.1	WP_010681611.1	WP_015841525.1	WP_010309925.1	WP_015841525.1	WP_010681611.1	WP_180741681.1	WP_180741681.1	WP_225085621.1	WP_225085621.1	WP_431891088.1	WP_263057954.1	WP_039494700.1	WP_198337713.1	WP_014701199.1	WP_014701199.1	WP_014701199.1	WP_014701199.1	WP_014701199.1	WP_014701199.1	WP_014701199.1	WP_014701199.1	WP_014701199.1	WP_014701199.1	WP_014701199.1	AC4LGQ_18055	WP_014701199.1	WP_014701199.1	WP_014701199.1	WP_014701199.1	WP_014701199.1	WP_014701199.1		WP_039486186.1	WP_039486186.1	WP_010681611.1	WP_039293390.1	WP_095992774.1	WP_095992774.1	WP_095700449.1	WP_095700449.1	WP_095700449.1	WP_323640246.1	WP_258882965.1	WP_095700449.1	WP_107170051.1	WP_107170051.1	WP_107170051.1	WP_107170051.1	WP_107170051.1	WP_107170051.1	WP_010309925.1	WP_010309925.1	WP_180741681.1	WP_010681611.1	WP_271876268.1	WP_263057954.1	WP_431891088.1	WP_205551418.1	WP_095700449.1	WP_039494700.1	WP_039494700.1	WP_039494700.1	WP_039494700.1	WP_039494700.1	WP_039494700.1	WP_039494700.1	WP_039494700.1	AC4LGM_04595	WP_039494700.1	WP_039494700.1	WP_095700449.1	WP_005974659.1
OG0000296	WP_490323671.1	WP_275071175.1	WP_116186514.1	WP_116162451.1	WP_338659328.1	AC4LGN_17875	WP_256554359.1	WP_256554359.1	WP_350327449.1	WP_205947616.1	WP_225181992.1	WP_349854492.1	WP_015841590.1	WP_256598913.1	WP_256598913.1	WP_256598913.1	WP_181829234.1	WP_256542896.1	WP_256542896.1	WP_256598913.1	WP_256542896.1	WP_256542896.1	WP_256542896.1	WP_256554359.1	WP_300994808.1	WP_011095128.1	WP_011095128.1	WP_011095128.1	WP_011095128.1	WP_011095128.1	ECA_RS17920	AC4LGO_03980	WP_119872027.1	GT391_RS11390	WP_268197750.1	WP_039502039.1	WP_075278317.1	WP_205544852.1	WP_446730034.1	WP_039465942.1	WP_039465942.1	WP_040033618.1	WP_100018224.1	WP_461668694.1	WP_400424379.1	WP_119872027.1	WP_119872027.1	WP_119872027.1	WP_119872027.1	WP_119872027.1	WP_205591857.1	WP_119872027.1	WP_119872027.1	WP_205546956.1	WP_119872027.1	WP_039502039.1	WP_289362359.1	WP_483280393.1	WP_225583478.1	WP_080163331.1	WP_227527237.1	WP_039465942.1	WP_203449503.1	WP_205594628.1	WP_406641395.1	WP_264496425.1	WP_264496425.1	WP_264496425.1	WP_039545640.1	WP_138254664.1	WP_039530830.1	WP_205947616.1	WP_335473087.1	WP_335473087.1	WP_335473087.1	WP_335473087.1	WP_464625107.1	WP_226294474.1	HER17_RS03815	WP_203470790.1	WP_239767463.1	WP_010294995.1	WP_161509781.1	WP_015841590.1	WP_014916535.1	WP_194430990.1	WP_274214341.1	WP_180741628.1	WP_180741628.1	WP_225085676.1	WP_350238711.1	WP_431891141.1	WP_350238711.1	WP_161529788.1	WP_198337702.1	WP_025919325.1	WP_014701254.1	WP_014701254.1, WP_127087997.1	WP_121266157.1	WP_121266157.1	WP_014701254.1	WP_014701254.1	WP_014701254.1	WP_014701254.1	WP_014701254.1	WP_121266157.1	AC4LGQ_18365	WP_014701254.1	WP_014701254.1	WP_014701254.1	WP_014701254.1	WP_121296299.1	WP_015731139.1	WP_039486299.1	WP_039486299.1	WP_039486299.1	WP_039486299.1	WP_048262112.1	WP_323636070.1	WP_095992816.1	WP_095700495.1	WP_224073185.1	WP_277515260.1	WP_137741248.1	WP_258882994.1	WP_137741248.1	WP_323666049.1	WP_341613571.1	WP_341613571.1	WP_341613571.1	WP_489262470.1	WP_107169994.1	WP_193407882.1	WP_193397337.1	WP_180741628.1	WP_205594628.1	WP_271876199.1	WP_263057987.1	WP_431891141.1	WP_240583696.1	WP_125233078.1	WP_107333415.1	WP_125233078.1	WP_323659040.1	WP_125233078.1	WP_105879773.1	WP_103971949.1	WP_103942389.1	WP_125233078.1	AC4LGM_04250	WP_103861772.1	WP_125233078.1	WP_103861772.1	WP_005974835.1	WP_129706501.1
OG0000297	WP_490323692.1	WP_275071200.1	WP_116186205.1	WP_116165010.1	WP_338659334.1	AC4LGN_18125	WP_181829259.1	WP_181829259.1	WP_350327430.1	WP_181829259.1	WP_225181977.1	WP_349854519.1	WP_015841637.1	WP_256598937.1	WP_256598937.1	WP_256598937.1	WP_181829259.1	WP_256542878.1	WP_256542878.1	WP_256598937.1	WP_256542878.1	WP_256542878.1	WP_256542878.1	WP_350316130.1	WP_300994907.1	WP_011095165.1	WP_039310151.1	WP_011095165.1	WP_039310151.1	WP_011095165.1	ECA_RS18115	AC4LGO_03805	WP_119872014.1	GT391_RS11200	WP_075278336.1	WP_411558849.1	WP_075278336.1	WP_205544839.1	WP_446730019.1	WP_039521503.1	WP_339098412.1	WP_040033639.1	WP_100018209.1	WP_039558303.1	WP_488472102.1	WP_119872014.1	WP_119872014.1	WP_119872014.1	WP_119872014.1	WP_119872014.1	WP_205591869.1	WP_119872014.1	WP_119872014.1	WP_203449520.1	WP_119872014.1	WP_488450223.1	WP_289362377.1	WP_483280380.1	WP_225583501.1, WP_225584627.1	WP_039509844.1	WP_104209466.1	WP_349914959.1	WP_203449520.1	WP_180788554.1	WP_180774567.1	WP_264496448.1	WP_264496448.1	WP_264496448.1	WP_039545675.1	WP_138254647.1	WP_239767480.1	WP_181829259.1	WP_226294463.1	WP_226294463.1	WP_226294463.1	WP_226294463.1	WP_464625127.1	WP_039507074.1	HER17_RS03655	WP_203470771.1	WP_239767480.1	WP_138254647.1	WP_161509791.1	WP_015841637.1	WP_014916567.1	WP_194431045.1	WP_040032632.1	WP_420064157.1	WP_420064157.1	WP_225085714.1	WP_350238691.1	WP_431891173.1	WP_483346779.1	WP_161529811.1	WP_198338122.1	WP_121266170.1	WP_033072105.1	WP_033072105.1	WP_121266170.1	WP_121266170.1	WP_033072105.1	WP_033072105.1	WP_033072105.1	WP_033072105.1	WP_033072105.1	WP_121266170.1	AC4LGQ_18515	WP_033072105.1	WP_033072105.1	WP_033072105.1	WP_014701290.1	WP_198482171.1	WP_015731158.1	WP_039483676.1	WP_039483676.1	WP_039483676.1	WP_039483676.1	WP_113632791.1	WP_323636097.1	WP_095992840.1	WP_095700522.1	WP_224073164.1	WP_277515334.1	WP_323640303.1	WP_137739964.1	WP_137739964.1	WP_107168081.1	WP_107168081.1	WP_107168081.1	WP_107168081.1	WP_107168081.1	WP_107168081.1	WP_193398321.1	WP_193398321.1	WP_437215731.1	WP_248721520.1	WP_271876065.1	WP_263058013.1	WP_431891173.1	WP_240583715.1	WP_103942349.1	WP_103942349.1	WP_103861791.1	WP_323659070.1	WP_130640348.1	WP_188247238.1	WP_103972269.1	WP_405081510.1	WP_103861791.1	AC4LGM_04060	WP_119158217.1	WP_103942349.1	WP_103942349.1	WP_005974946.1	WP_129706563.1
OG0000298	WP_490323822.1	WP_275071364.1	WP_102116871.1	WP_102116871.1	WP_261846738.1	AC4LGN_20160	WP_256554224.1	WP_256554224.1	WP_350327367.1	WP_205947449.1	WP_225181854.1	WP_349856621.1	WP_015841985.1	WP_256599046.1	WP_256599046.1	WP_256599046.1	WP_181830542.1	WP_256542759.1	WP_256542759.1	WP_256599046.1	WP_256542759.1	WP_256542759.1	WP_256542759.1	WP_350316016.1	WP_300995980.1	WP_039294055.1	WP_039297211.1	WP_039297211.1	WP_039297211.1	WP_039294055.1	ECA_RS20255	AC4LGO_01860	WP_119870965.1	GT391_RS09190	WP_268197844.1	WP_039522050.1	WP_039516347.1	WP_039516347.1	WP_205565056.1	WP_379059722.1	WP_336254579.1	WP_040034351.1	WP_100018044.1	WP_461668737.1	WP_488472010.1	WP_119870965.1	WP_119870965.1	WP_119870965.1	WP_119870965.1	WP_119870965.1	WP_205591971.1	WP_119870965.1	WP_119870965.1	WP_205547069.1	WP_119870965.1	WP_039503890.1	WP_289361622.1	WP_483280299.1	WP_205535524.1	WP_039510477.1	WP_227527368.1	WP_434997379.1	WP_203449617.1	WP_400315032.1	WP_406641692.1	WP_264496925.1	WP_264496925.1	WP_264496925.1	WP_039546651.1	WP_138254717.1	WP_203470691.1	WP_205947449.1	WP_180782073.1	WP_180782073.1	WP_180782073.1	WP_180782073.1	WP_320706714.1	WP_201878911.1	HER17_RS01755	WP_203470691.1	WP_203470691.1	WP_010305956.1	WP_161509897.1	WP_015841985.1	WP_014916861.1	WP_194431209.1	WP_274214467.1	WP_180743260.1	WP_180743260.1	WP_225086024.1	WP_225086024.1	WP_431891501.1	WP_225086024.1	WP_161530000.1	WP_198337281.1	WP_161546335.1	WP_014701676.1	WP_014701676.1	WP_014701676.1	WP_014701676.1	WP_014701676.1	WP_014701676.1	WP_014701676.1	WP_014701676.1	WP_014701676.1	WP_014701676.1	AC4LGQ_20665	WP_014701676.1	WP_014701676.1	WP_014701676.1	WP_014701676.1	WP_198482071.1	WP_014701676.1	WP_039484647.1	WP_039484647.1	WP_039512668.1	WP_039484647.1	WP_113632640.1	WP_323636475.1	WP_095993032.1	WP_095700789.1	WP_174877426.1	WP_277516773.1	WP_323640968.1	WP_258883377.1, WP_258883378.1	WP_137741767.1	WP_323666989.1	WP_489290172.1	WP_489296491.1	WP_489296491.1	WP_234257399.1	WP_107168890.1	WP_193398045.1	WP_193398045.1	WP_180743260.1	WP_248721432.1	WP_271874917.1	WP_225086024.1	WP_431891501.1	WP_240583897.1	WP_119158077.1	WP_103942971.1	WP_103862647.1	WP_323660302.1	WP_119158077.1	WP_188246709.1	WP_103971758.1	WP_119158077.1	WP_405077971.1	AC4LGM_02055	WP_119158077.1	WP_119158077.1	WP_119158077.1	WP_005969440.1	WP_129708502.1
OG0000299	WP_490322880.1	WP_275071832.1	WP_116186772.1	WP_116164881.1		AC4LGN_02865	WP_181829704.1	WP_181829704.1	WP_012773250.1	WP_181829704.1	WP_012773250.1	WP_349855332.1	WP_012773250.1	WP_256599381.1	WP_256599381.1	WP_256599381.1	WP_181829704.1	WP_256542363.1	WP_256542363.1	WP_256599381.1	WP_256542363.1	WP_256542363.1	WP_256542363.1	WP_350315679.1	WP_300997202.1	WP_039289952.1	WP_039289952.1	WP_039289952.1	WP_039289952.1	WP_039289952.1	ECA_RS03295	AC4LGO_18260	WP_104212558.1	GT391_RS04300	WP_268198242.1	WP_463256573.1, WP_463256859.1, WP_463256861.1	WP_039504360.1	WP_205544487.1	WP_446729618.1	WP_039524528.1	WP_039461612.1	WP_426596108.1	WP_100017612.1	WP_461668898.1	WP_488471741.1	WP_104212558.1	WP_104212558.1	WP_104212558.1	WP_104212558.1	WP_104212558.1	WP_205592265.1	WP_104212558.1	WP_104212558.1	WP_205547507.1	WP_104212558.1	WP_039504360.1	WP_289361390.1	WP_483280034.1	WP_225582591.1	WP_080164033.1	WP_039515135.1	WP_039555553.1	WP_203449951.1	WP_014914091.1	WP_406642479.1	WP_264496768.1	WP_264496768.1	WP_264496768.1	WP_182813293.1	WP_138254796.1	WP_323641912.1	WP_181829704.1	WP_240819864.1	WP_240819864.1	WP_240819864.1	WP_240819864.1	WP_201963321.1	WP_039507497.1	HER17_RS18645	WP_201963321.1	WP_039507497.1	WP_161502887.1	WP_010298894.1	WP_012773250.1	WP_014914091.1	WP_194431554.1	WP_274214796.1	WP_180742884.1	WP_180742884.1	WP_225086839.1	WP_225086839.1	WP_431888548.1	WP_483346202.1	WP_161528043.1	WP_198337728.1	WP_012822515.1	WP_033070885.1	WP_033070885.1	WP_121264192.1	WP_121264192.1	WP_014698728.1	WP_033070885.1	WP_014698728.1	WP_033070885.1	WP_014698728.1	WP_121264192.1	AC4LGQ_03365	WP_014698728.1	WP_014698728.1	WP_033070885.1	WP_014698728.1	WP_012822515.1	WP_012822515.1	WP_039513567.1	WP_039513567.1	WP_039513567.1	WP_039481896.1	WP_113626328.1	WP_323635580.1	WP_095993625.1	WP_095701543.1	WP_224072583.1	WP_277512724.1	WP_323639919.1	WP_258883976.1	WP_137741015.1	WP_234258751.1	WP_205540981.1	WP_205540981.1	WP_205540981.1	WP_400371881.1	WP_107170125.1	WP_193407921.1	WP_193397452.1	WP_437214704.1	WP_248721195.1		WP_263059653.1	WP_431888548.1	WP_240584473.1	WP_125232273.1	WP_107332284.1	WP_103972026.1	WP_323658268.1	WP_116586172.1	WP_188247118.1	WP_103972026.1	WP_180790421.1	WP_405077794.1	AC4LGM_19840	WP_116586172.1	WP_116586172.1	WP_125232273.1	WP_005971389.1	WP_129702767.1
OG0000300	WP_039354631.1	WP_039354631.1	WP_102117097.1	WP_102117097.1	WP_261849069.1	AC4LGN_01555	WP_181845764.1	WP_181845764.1	WP_350327201.1	WP_012773014.1	WP_012773014.1	WP_256542524.1	WP_012773014.1	WP_012773014.1	WP_012773014.1	WP_012773014.1	WP_181829979.1	WP_256542524.1	WP_256542524.1	WP_012773014.1	WP_256542524.1	WP_256542524.1	WP_256542524.1	WP_256542524.1	WP_300997117.1	WP_039289605.1	WP_039289605.1	WP_039289605.1	WP_039289605.1	WP_039289605.1	ECA_RS01610	AC4LGO_19770	WP_119872076.1	GT391_RS05455	WP_119872076.1	WP_039547845.1	WP_075277782.1	WP_039504172.1	WP_039547845.1	WP_379057659.1	WP_095701308.1	WP_039524223.1	WP_039547845.1	WP_039547845.1	WP_039547845.1	WP_119872076.1	WP_119872076.1	WP_119872076.1	WP_119872076.1	WP_119872076.1	WP_039547845.1	WP_119872076.1	WP_119872076.1	WP_039547845.1	WP_119872076.1	WP_075277782.1	WP_119872076.1	WP_094433008.1	WP_010280192.1	WP_039504172.1	WP_205565334.1	WP_119872076.1	WP_203449842.1	WP_095701308.1	WP_119872076.1	WP_264497455.1	WP_264497455.1	WP_264497455.1	WP_039482288.1	WP_138255334.1	WP_010296693.1	WP_012773014.1	WP_039547206.1	WP_039547206.1	WP_039547206.1	WP_039547206.1	WP_039522234.1	WP_039507275.1	HER17_RS19925	WP_039522234.1	WP_010296693.1	WP_161502951.1	WP_161508690.1	WP_012773014.1	WP_014913871.1	WP_012773014.1	WP_039470349.1	WP_420064568.1	WP_420064568.1	WP_225086591.1	WP_225086591.1	WP_225086591.1	WP_483346376.1	WP_161527865.1	WP_012822108.1	WP_012822108.1	WP_012822108.1	WP_012822108.1	WP_012822108.1	WP_012822108.1	WP_012822108.1	WP_012822108.1	WP_012822108.1	WP_012822108.1	WP_012822108.1	WP_012822108.1	AC4LGQ_01540	WP_012822108.1	WP_012822108.1	WP_012822108.1	WP_012822108.1	WP_012822108.1	WP_012822108.1	WP_039482288.1	WP_039482288.1	WP_039482288.1	WP_039482288.1	WP_048258374.1	WP_039354631.1	WP_095993463.1	WP_095701308.1	WP_039354631.1	WP_277512352.1	WP_012822108.1	WP_258883814.1	WP_012822108.1	WP_012822108.1	WP_012822108.1	WP_012822108.1	WP_012822108.1	WP_012822108.1	WP_012822108.1	WP_193408019.1	WP_102117097.1	WP_180743573.1	WP_248721275.1	WP_271875800.1	WP_263058557.1	WP_225086591.1	WP_119872076.1	WP_010296693.1	WP_010296693.1	WP_010296693.1	WP_010296693.1	WP_212768737.1	WP_010296693.1	WP_039470349.1	WP_039470349.1	WP_039470349.1	AC4LGM_21645	WP_010296693.1	WP_039470349.1	WP_010296693.1	WP_005975507.1	WP_395303085.1
OG0000301	WP_490323691.1	WP_275071199.1	WP_116163298.1	WP_116163298.1	WP_261847008.1	AC4LGN_18115	WP_256554338.1	WP_256554338.1	WP_181829258.1	WP_181829258.1	WP_225181978.1	WP_181829258.1	WP_015841636.1	WP_256598936.1	WP_256598936.1	WP_256598936.1	WP_181829258.1	WP_256542879.1	WP_256542879.1	WP_256598936.1	WP_256542879.1	WP_256542879.1	WP_256542879.1	WP_350316131.1	WP_181829258.1	WP_039293515.1	WP_039293515.1	WP_039293515.1	WP_039293515.1	WP_039293515.1	ECA_RS18105	AC4LGO_03815	WP_040033638.1	GT391_RS11210	WP_039465906.1	WP_463256262.1	WP_039465906.1	WP_205544840.1	WP_446730021.1	WP_039465906.1	WP_339098411.1	WP_040033638.1	WP_100018210.1	WP_039558302.1	WP_039497821.1	WP_040033638.1	WP_040033638.1	WP_040033638.1	WP_040033638.1	WP_040033638.1	WP_040033638.1	WP_040033638.1	WP_040033638.1	WP_205545907.1	WP_040033638.1	WP_488450221.1	WP_289362376.1	WP_039316871.1	WP_048255832.1	WP_039509843.1	WP_040033638.1	WP_205541007.1	WP_203449519.1	WP_205594637.1	WP_406641416.1	WP_264496446.1	WP_264496446.1	WP_264496446.1	WP_039545673.1	WP_138254648.1	WP_201963398.1	WP_181829258.1	WP_261855660.1	WP_261855660.1	WP_261855660.1	WP_261855660.1	WP_010295071.1	WP_119881364.1	HER17_RS03665	WP_203470772.1	WP_201963398.1	WP_161502137.1	WP_039507073.1	WP_015841636.1	WP_014916566.1	WP_194431044.1	WP_274214359.1	WP_420064156.1	WP_420064156.1	WP_225085713.1	WP_263058012.1	WP_431891172.1	WP_263058012.1	WP_161529810.1	WP_198338121.1	WP_014701288.1	WP_033072104.1	WP_033072104.1	WP_121266168.1	WP_121266168.1	WP_014701288.1	WP_033072104.1	WP_014701288.1	WP_033072104.1	WP_014701288.1	WP_121266168.1	AC4LGQ_18505	WP_014701288.1	WP_014701288.1	WP_033072104.1	WP_014701288.1	WP_014701288.1	WP_014701288.1	WP_039483679.1	WP_039483679.1	WP_039483679.1	WP_039483679.1	WP_113632792.1	WP_323636095.1	WP_095992839.1	WP_095700521.1	WP_224073165.1	WP_277515330.1	WP_273855995.1	WP_258883015.1	WP_137739963.1	WP_323666088.1	WP_234257225.1	WP_234257225.1	WP_234257225.1	WP_489262457.1	WP_107168083.1	WP_193398322.1	WP_193398322.1	WP_180741601.1	WP_206555384.1	WP_271876067.1	WP_263058012.1	WP_431891172.1	WP_240583714.1	WP_103861790.1	WP_107333430.1	WP_130622223.1	WP_103861790.1	WP_116361657.1	WP_116361657.1	WP_103861790.1	WP_116361657.1	WP_103861790.1	AC4LGM_04070	WP_103861790.1	WP_103861790.1	WP_103861790.1	WP_005974940.1	WP_129706561.1
OG0000302	WP_039354753.1	WP_039354753.1	WP_102117131.1	WP_102117131.1	WP_005973764.1	AC4LGN_01810	WP_010280259.1	WP_010280259.1	WP_010280259.1	WP_010280259.1	WP_010280259.1	WP_010280259.1	WP_010280259.1	WP_010280259.1	WP_010280259.1	WP_010280259.1	WP_010280259.1	WP_010280259.1	WP_010280259.1	WP_010280259.1	WP_010280259.1	WP_010280259.1	WP_010280259.1	WP_010280259.1	WP_010280259.1	WP_011091989.1	WP_011091989.1	WP_011091989.1	WP_011091989.1	WP_011091989.1	ECA_RS01850	AC4LGO_19520	WP_119871063.1	GT391_RS05220	WP_010280259.1	WP_010280259.1	WP_010280259.1	WP_010280259.1	WP_010280259.1	WP_010280259.1	WP_010280259.1	WP_010280259.1	WP_010280259.1	WP_010280259.1	WP_010280259.1	WP_119871063.1	WP_119871063.1	WP_119871063.1	WP_119871063.1	WP_119871063.1	WP_010280259.1	WP_119871063.1	WP_119871063.1	WP_010280259.1	WP_119871063.1	WP_010280259.1	WP_010280259.1	WP_010280259.1	WP_225582676.1	WP_010280259.1	WP_010280259.1	WP_010280259.1	WP_010280259.1	WP_010280259.1	WP_010280259.1	WP_264497635.1	WP_264497635.1	WP_264497635.1	WP_010280259.1	WP_010280259.1	WP_010280259.1	WP_010280259.1	WP_010280259.1	WP_010280259.1	WP_010280259.1	WP_010280259.1	WP_010280259.1	WP_010280259.1	HER17_RS19665	WP_010280259.1	WP_010280259.1	WP_010280259.1	WP_010280259.1	WP_010280259.1	WP_010280259.1	WP_010280259.1	WP_039354753.1	WP_010280259.1	WP_010280259.1	WP_225086624.1	WP_225086624.1	WP_010280259.1	WP_225086624.1	WP_039354753.1	WP_005973764.1	WP_005973764.1	WP_005973764.1	WP_005973764.1	WP_005973764.1	WP_005973764.1	WP_005973764.1	WP_005973764.1	WP_005973764.1	WP_005973764.1	WP_005973764.1	WP_005973764.1	AC4LGQ_01915	WP_005973764.1	WP_005973764.1	WP_005973764.1	WP_005973764.1	WP_005973764.1	WP_005973764.1	WP_010280259.1	WP_010280259.1	WP_010280259.1	WP_010280259.1	WP_039304187.1	WP_095701354.1	WP_095701354.1	WP_095701354.1	WP_095701354.1	WP_095701354.1	WP_005973764.1	WP_005973764.1	WP_005973764.1	WP_107170941.1	WP_107170941.1	WP_107170941.1	WP_107170941.1	WP_107170941.1	WP_107170941.1	WP_010280259.1	WP_010280259.1	WP_010280259.1	WP_010280259.1	WP_010280259.1	WP_225086624.1	WP_010280259.1	WP_010280259.1	WP_039354753.1	WP_039354753.1	WP_039354753.1	WP_039354753.1	WP_039354753.1	WP_039354753.1	WP_039354753.1	WP_039354753.1	WP_039354753.1	AC4LGM_21375	WP_039354753.1	WP_127031168.1	WP_039354753.1	WP_005973764.1	WP_039304187.1
OG0000303	WP_039364083.1	WP_039364083.1	WP_102117021.1	WP_102117021.1	WP_261847451.1	AC4LGN_21350	WP_015842189.1	WP_015842189.1	WP_015842189.1	WP_015842189.1	WP_015842189.1	WP_015842189.1	WP_015842189.1	WP_015842189.1	WP_015842189.1	WP_015842189.1	WP_015842189.1	WP_015842189.1	WP_015842189.1	WP_015842189.1	WP_015842189.1	WP_015842189.1	WP_015842189.1	WP_015842189.1	WP_015842189.1	WP_011091786.1	WP_011091786.1	WP_039296390.1	WP_011091786.1	WP_011091786.1	ECA_RS00720	AC4LGO_20450	WP_014913746.1	GT391_RS06185	WP_014913746.1	WP_014913746.1	WP_014913746.1	WP_014913746.1	WP_014913746.1	WP_014913746.1	WP_094370337.1	WP_014913746.1	WP_100017796.1	WP_014913746.1	WP_488471848.1	WP_014913746.1	WP_014913746.1	WP_014913746.1	WP_014913746.1	WP_014913746.1	WP_014913746.1	WP_014913746.1	WP_014913746.1	WP_014913746.1	WP_014913746.1	WP_014913746.1	WP_014913746.1	WP_010285712.1	WP_010285712.1	WP_014913746.1	WP_014913746.1	WP_014913746.1	WP_014913746.1	WP_014913746.1	WP_014913746.1	WP_264496972.1	WP_264496972.1	WP_264496972.1	WP_039474579.1	WP_039474579.1	WP_039474579.1	WP_015842189.1	WP_039474579.1	WP_039474579.1	WP_039474579.1	WP_039474579.1	WP_039474579.1	WP_039474579.1	HER17_RS20830	WP_039474579.1	WP_039474579.1	WP_039474579.1	WP_039474579.1	WP_015842189.1	WP_014913746.1	WP_015842189.1	WP_039474579.1	WP_180740749.1	WP_180740749.1	WP_225086210.1	WP_263058304.1	WP_431888117.1	WP_263058304.1	WP_161530134.1	WP_014701965.1	WP_014701965.1	WP_014701965.1	WP_014701965.1	WP_014701965.1	WP_014701965.1	WP_014701965.1	WP_014701965.1	WP_014701965.1	WP_014701965.1	WP_014701965.1	WP_014701965.1	AC4LGQ_22430	WP_014701965.1	WP_014701965.1	WP_014701965.1	WP_014701965.1	WP_014701965.1	WP_014701965.1	WP_039483106.1	WP_039483106.1	WP_039483106.1	WP_039490171.1	WP_048258224.1	WP_095701190.1	WP_095701190.1	WP_095701190.1	WP_095701190.1	WP_095701190.1	WP_137741230.1	WP_137741230.1	WP_137741230.1	WP_107169070.1	WP_489262320.1	WP_489262320.1	WP_489262320.1	WP_489262320.1	WP_107169070.1	WP_180785870.1	WP_180785870.1	WP_437215002.1	WP_014913746.1	WP_271875104.1	WP_263058304.1	WP_431888117.1	WP_039474579.1	WP_039474579.1	WP_107332134.1	WP_039474579.1	WP_039474579.1	WP_107332134.1	WP_039474579.1	WP_039474579.1	WP_014913746.1	WP_107332134.1	AC4LGM_22595	WP_039474579.1	WP_039474579.1	WP_226306029.1	WP_005967971.1	WP_129709142.1
OG0000304	WP_445325009.1	WP_275072100.1	WP_116186573.1	WP_116163044.1	WP_261848174.1	AC4LGN_05925	WP_256553683.1	WP_256553683.1	WP_350326997.1	WP_015839409.1	WP_015839409.1	WP_015839409.1	WP_015839409.1	WP_256599611.1	WP_256599611.1	WP_256599611.1	WP_015839409.1	WP_256542189.1	WP_256542189.1	WP_256599611.1	WP_256542189.1	WP_256542189.1	WP_256542189.1	WP_350316995.1	WP_015839409.1	WP_011092811.1	WP_011092811.1	WP_011092811.1	WP_011092811.1	WP_011092811.1	ECA_RS06045	AC4LGO_15325	WP_039552704.1	GT391_RS01225	WP_039533366.1	WP_039529624.1	WP_075277921.1	WP_205544670.1	WP_227527847.1	WP_039552704.1	WP_339098488.1	WP_040034549.1	WP_100017358.1	WP_039284323.1	WP_039552704.1	WP_039552704.1	WP_039552704.1	WP_039552704.1	WP_039552704.1	WP_039552704.1	WP_205590987.1	WP_039552704.1	WP_039552704.1	WP_014914585.1	WP_039552704.1	WP_039503948.1	WP_075277921.1	WP_336863411.1	WP_039284323.1	WP_039284323.1	WP_227527847.1	WP_039284323.1	WP_039552704.1	WP_039529624.1	WP_406642971.1	WP_264498049.1	WP_264498049.1	WP_264498049.1	WP_119880733.1	WP_138255807.1	WP_323641811.1	WP_015839409.1	WP_405079248.1	WP_405079248.1	WP_405079248.1	WP_405079248.1	WP_464626669.1	WP_039506523.1	HER17_RS15505	WP_203470276.1	WP_010307443.1	WP_010307443.1	WP_161508959.1	WP_015839409.1	WP_014914585.1	WP_194429777.1	WP_274215032.1	WP_180742307.1	WP_180742307.1	WP_225087273.1	WP_225087273.1	WP_431888984.1	WP_483346022.1	WP_039540426.1	WP_014700779.1	WP_014700779.1	WP_014700779.1	WP_014700779.1	WP_014700779.1	WP_014700779.1	WP_103807697.1	WP_014700779.1	WP_103807697.1	WP_014700779.1	WP_103807697.1	WP_014700779.1	AC4LGQ_16275	WP_103807697.1	WP_103807697.1	WP_014700779.1	WP_014700779.1	WP_014700779.1	WP_014700779.1	WP_230242234.1	WP_039486059.1	WP_039486059.1	WP_039486059.1	WP_113632268.1	WP_323635108.1	WP_095993987.1	WP_095698817.1	WP_224072308.1	WP_277513546.1	WP_137739417.1	WP_258884516.1	WP_137739417.1	WP_215483154.1	WP_215483154.1	WP_205541572.1	WP_205541572.1	WP_205541572.1	WP_107168350.1	WP_193407727.1	WP_193397511.1	WP_180742307.1	WP_248721042.1	WP_225087273.1	WP_263059025.1	WP_431888984.1	WP_109411882.1	WP_125232451.1	WP_107332505.1	WP_107332505.1	WP_323660941.1	WP_103970641.1	WP_119158832.1	WP_103970641.1	WP_116362230.1	WP_233979307.1	AC4LGM_16680	WP_119158832.1	WP_225586162.1	WP_226305842.1	WP_005976196.1	WP_129703446.1
OG0000305	WP_005976270.1	WP_005976270.1	WP_005976270.1	WP_005976270.1	WP_005976270.1	AC4LGN_06120	WP_005976270.1	WP_005976270.1	WP_005976270.1	WP_005976270.1	WP_005976270.1	WP_005976270.1	WP_005976270.1	WP_005976270.1	WP_005976270.1	WP_005976270.1	WP_005976270.1	WP_005976270.1	WP_005976270.1	WP_005976270.1	WP_005976270.1	WP_005976270.1	WP_005976270.1	WP_005976270.1	WP_005976270.1	WP_005976270.1	WP_005976270.1	WP_005976270.1	WP_005976270.1	WP_005976270.1	ECA_RS06410	AC4LGO_15160	WP_005976270.1	GT391_RS00965	WP_005976270.1	WP_005976270.1	WP_005976270.1	WP_005976270.1	WP_005976270.1	WP_005976270.1	WP_005976270.1	WP_005976270.1	WP_005976270.1	WP_005976270.1	WP_005976270.1	WP_005976270.1	WP_005976270.1	WP_005976270.1	WP_005976270.1	WP_005976270.1	WP_005976270.1	WP_005976270.1	WP_005976270.1	WP_005976270.1	WP_005976270.1	WP_005976270.1	WP_005976270.1	WP_005976270.1	WP_005976270.1	WP_005976270.1	WP_005976270.1	WP_005976270.1	WP_005976270.1	WP_005976270.1	WP_005976270.1	WP_005976270.1	WP_005976270.1	WP_005976270.1	WP_005976270.1	WP_005976270.1	WP_005976270.1	WP_005976270.1	WP_005976270.1	WP_005976270.1	WP_005976270.1	WP_005976270.1	WP_005976270.1	WP_005976270.1	HER17_RS15290	WP_005976270.1	WP_005976270.1	WP_005976270.1	WP_005976270.1	WP_005976270.1	WP_005976270.1	WP_005976270.1	WP_005976270.1	WP_005976270.1	WP_005976270.1	WP_005976270.1	WP_005976270.1	WP_005976270.1	WP_005976270.1	WP_005976270.1	WP_005976270.1	WP_005976270.1	WP_005976270.1	WP_005976270.1	WP_005976270.1	WP_005976270.1	WP_005976270.1	WP_005976270.1	WP_005976270.1	WP_005976270.1	WP_005976270.1	WP_005976270.1	AC4LGQ_16095	WP_005976270.1	WP_005976270.1	WP_005976270.1	WP_005976270.1	WP_005976270.1	WP_005976270.1	WP_005976270.1	WP_005976270.1	WP_005976270.1	WP_005976270.1	WP_005976270.1	WP_005976270.1	WP_005976270.1	WP_005976270.1	WP_005976270.1	WP_005976270.1	WP_005976270.1	WP_005976270.1	WP_005976270.1	WP_005976270.1	WP_005976270.1	WP_005976270.1	WP_005976270.1	WP_005976270.1	WP_005976270.1	WP_005976270.1	WP_005976270.1	WP_005976270.1	WP_005976270.1	WP_271873985.1	WP_005976270.1	WP_005976270.1	WP_005976270.1	WP_005976270.1	WP_005976270.1	WP_005976270.1	WP_005976270.1	WP_005976270.1	WP_005976270.1	WP_005976270.1	WP_005976270.1	WP_005976270.1	AC4LGM_16330	WP_005976270.1	WP_005976270.1	WP_005976270.1	WP_005976270.1	WP_005976270.1
OG0000306	WP_445324423.1	WP_039364011.1	WP_116156307.1	WP_116156307.1	WP_338659429.1	AC4LGN_21545	WP_015842233.1	WP_015842233.1	WP_181848026.1	WP_015842233.1	WP_015842233.1	WP_015842233.1	WP_015842233.1	WP_015842233.1	WP_015842233.1	WP_015842233.1	WP_015842233.1	WP_181848026.1	WP_181848026.1	WP_015842233.1	WP_181848026.1	WP_181848026.1	WP_181848026.1	WP_350315855.1	WP_015842233.1	WP_039289372.1	WP_039289372.1	WP_039289372.1	WP_011091749.1	WP_039289372.1	ECA_RS00525	AC4LGO_20670	WP_014913705.1	GT391_RS06400	WP_075278510.1	WP_014913705.1	WP_075278510.1	WP_014913705.1	WP_039498398.1	WP_039316693.1	WP_339096931.1	WP_040035591.1	WP_100017824.1	WP_100017824.1	WP_040035591.1	WP_014913705.1	WP_014913705.1	WP_014913705.1	WP_014913705.1	WP_014913705.1	WP_014913705.1	WP_014913705.1	WP_014913705.1	WP_014913705.1	WP_014913705.1	WP_014913705.1	WP_039498398.1	WP_039316693.1	WP_039316693.1	WP_014913705.1	WP_040035591.1	WP_339096931.1	WP_039316693.1	WP_014913705.1	WP_014913705.1	WP_264497076.1	WP_264497076.1	WP_264497076.1	WP_039474510.1	WP_039474510.1	WP_039542462.1	WP_015842233.1	WP_040032264.1	WP_040032264.1	WP_040032264.1	WP_040032264.1	WP_039542462.1	WP_039474510.1	HER17_RS21045	WP_039542462.1	WP_039542462.1	WP_039474510.1	WP_039463442.1	WP_015842233.1	WP_014913705.1	WP_181848026.1	WP_040032264.1	WP_420064615.1	WP_420064615.1	WP_225086246.1	WP_225086246.1	WP_431888070.1	WP_040032264.1	WP_040032264.1	WP_014702024.1	WP_014702024.1	WP_033072444.1	WP_033072444.1	WP_014702024.1	WP_014702024.1	WP_014702024.1	WP_033072444.1	WP_014702024.1	WP_014702024.1	WP_014702024.1	WP_014702024.1	AC4LGQ_22610	WP_014702024.1	WP_014702024.1	WP_033072444.1	WP_014702024.1	WP_014702024.1	WP_014702024.1	WP_039483205.1	WP_039483205.1	WP_039483205.1	WP_039483205.1	WP_113625990.1	WP_095993187.1	WP_095993187.1	WP_095701155.1	WP_095701155.1	WP_277516894.1	WP_258883535.1	WP_258883535.1	WP_137741203.1	WP_205540540.1	WP_205540540.1	WP_205540540.1	WP_205540540.1	WP_205540540.1	WP_107169288.1	WP_102117049.1	WP_193399038.1	WP_180742090.1	WP_014913705.1	WP_271875126.1	WP_040032264.1	WP_431888070.1	WP_205551975.1	WP_103862806.1	WP_103862806.1	WP_103862806.1	WP_040032264.1	WP_103862806.1	WP_103862806.1	WP_103862806.1	WP_039542462.1	WP_103862806.1	AC4LGM_22865	WP_103862806.1	WP_103862806.1	WP_040032264.1	WP_005968051.1	WP_129709240.1
OG0000307	WP_400465735.1, WP_490323834.1	WP_275071381.1, WP_275071692.1, WP_275072281.1	WP_111778905.1, WP_368726620.1	WP_116162756.1	WP_338659468.1	AC4LGN_20335	WP_256554209.1	WP_256554209.1	WP_182100829.1	WP_181845257.1	WP_182100829.1	WP_349856638.1	WP_015842020.1	WP_256608835.1	WP_256599062.1	WP_256608835.1	WP_181830564.1	WP_182100829.1	WP_182100829.1	WP_256608835.1	WP_182100829.1	WP_182100829.1	WP_182100829.1	WP_350316001.1	WP_300996054.1	WP_011095603.1	WP_011095603.1	WP_011095603.1	WP_011095603.1	WP_011095603.1	ECA_RS20420	AC4LGO_01640	WP_119870983.1	GT391_RS08965	WP_268197868.1	WP_463256362.1	WP_075278439.1	WP_205544302.1	WP_446729918.1	WP_039522087.1	WP_339098843.1	WP_040034383.1	WP_100018009.1	WP_461668746.1	WP_488471995.1	WP_119870983.1	WP_119870983.1	WP_119870983.1	WP_119870983.1	WP_119870983.1	WP_205591986.1	WP_119870983.1	WP_119870983.1	WP_205547090.1	WP_119870983.1	WP_039504592.1	WP_289361780.1	WP_336864019.1	WP_225583882.1	WP_039516371.1	WP_227527386.1	WP_434997409.1	WP_203449633.1	WP_205594775.1	WP_406641734.1	WP_264497023.1	WP_264497023.1	WP_264497023.1	WP_231051772.1	WP_138254737.1	WP_161509912.1	WP_181845257.1	WP_405078565.1	WP_405078565.1	WP_405078565.1	WP_405078565.1	WP_240820346.1	WP_336847428.1	HER17_RS01560	WP_203470679.1	WP_239767676.1	WP_161502045.1	WP_161509912.1	WP_015842020.1	WP_014916890.1	WP_182100829.1	WP_274214487.1			WP_225086050.1	WP_350238584.1	WP_431891560.1	WP_483346606.1	WP_161530027.1	WP_014701723.1	WP_161546324.1	WP_033072236.1	WP_033072236.1	WP_121266365.1	WP_121266365.1	WP_103808359.1	WP_033072236.1	WP_103808359.1	WP_033072236.1	WP_103808359.1	WP_121266365.1	AC4LGQ_20910	WP_103808359.1	WP_103808359.1	WP_033072236.1	WP_014701723.1	WP_161546324.1	WP_014701723.1	WP_039512679.1		WP_039512679.1	WP_165708372.1	WP_113632665.1	WP_323636450.1	WP_095700816.1	WP_095700816.1	WP_224072998.1	WP_277516798.1	WP_323640942.1	WP_258883400.1	WP_137741797.1	WP_323667005.1	WP_205540435.1	WP_433982632.1	WP_433982632.1	WP_205540435.1	WP_107168928.1	WP_193399199.1	WP_193399199.1		WP_248721420.1	WP_271874957.1	WP_263058210.1	WP_431891560.1	WP_240583959.1	WP_125233200.1	WP_107333549.1	WP_130621638.1	WP_130633977.1	WP_211006370.1	WP_103862671.1	WP_103971775.1	WP_233981522.1	WP_405077964.1	AC4LGM_01860	WP_109225907.1	WP_225586393.1	WP_226306121.1	WP_005969339.1	WP_129708605.1
OG0000308	WP_010279628.1	WP_010279628.1	WP_102118452.1	WP_102118452.1	WP_107167768.1	AC4LGN_13260	WP_015840783.1	WP_015840783.1	WP_015840783.1	WP_015840783.1	WP_015840783.1	WP_349856271.1	WP_015840783.1	WP_015840783.1	WP_015840783.1	WP_015840783.1	WP_015840783.1	WP_015840783.1	WP_015840783.1	WP_015840783.1	WP_015840783.1	WP_015840783.1	WP_015840783.1	WP_015840783.1	WP_015840783.1	WP_039292553.1	WP_039292553.1	WP_039292553.1	WP_039292553.1	WP_039292553.1	ECA_RS08525	AC4LGO_08150	WP_005970656.1	GT391_RS20320	WP_205533404.1	WP_014915896.1	WP_005970656.1	WP_010279628.1	WP_014915896.1	WP_014915896.1	WP_005970656.1	WP_014915896.1	WP_005970656.1	WP_010279628.1	WP_010279628.1	WP_005970656.1	WP_005970656.1	WP_005970656.1	WP_005970656.1	WP_005970656.1	WP_010279628.1	WP_005970656.1	WP_005970656.1	WP_010279628.1	WP_005970656.1	WP_005970656.1	WP_040031730.1	WP_483280592.1	WP_010279628.1	WP_014915896.1	WP_005970656.1	WP_005970656.1	WP_014915896.1	WP_014915896.1	WP_010279628.1	WP_264498943.1	WP_264498943.1	WP_264498943.1	WP_014915896.1	WP_119881437.1	WP_010279628.1	WP_015840783.1	WP_103158374.1	WP_103158374.1	WP_103158374.1	WP_103158374.1	WP_010279628.1	WP_010279628.1	HER17_RS08265	WP_010279628.1	WP_010279628.1	WP_010279628.1	WP_010279628.1	WP_015840783.1	WP_014915896.1	WP_015840783.1	WP_119881437.1	WP_180742790.1	WP_180742790.1	WP_225088180.1	WP_015840783.1	WP_015840783.1	WP_015840783.1	WP_103158374.1	WP_005970656.1	WP_005970656.1	WP_005970656.1	WP_005970656.1	WP_005970656.1	WP_005970656.1	WP_005970656.1	WP_005970656.1	WP_005970656.1	WP_005970656.1	WP_005970656.1	WP_005970656.1	AC4LGQ_08785	WP_005970656.1	WP_005970656.1	WP_005970656.1	WP_005970656.1	WP_005970656.1	WP_005970656.1	WP_039485698.1	WP_039485698.1	WP_039485698.1	WP_039485698.1	WP_048259605.1	WP_095994902.1	WP_095994902.1	WP_039485698.1	WP_039485698.1	WP_277515073.1	WP_137742100.1	WP_258885056.1	WP_137742100.1	WP_107167768.1	WP_107167768.1	WP_107167768.1	WP_107167768.1	WP_107167768.1	WP_107167768.1	WP_102118452.1	WP_102118452.1	WP_437217291.1	WP_005970656.1	WP_271878919.1	WP_015840783.1	WP_015840783.1	WP_240583272.1	WP_103971975.1	WP_039485698.1	WP_039485698.1	WP_095994902.1	WP_103971975.1	WP_095994902.1	WP_103971975.1	WP_103971975.1	WP_095994902.1	AC4LGM_08745	WP_095994902.1	WP_095994902.1	WP_095994902.1	WP_005970656.1	WP_129706302.1
OG0000309	WP_320763848.1	WP_275071148.1	WP_116186496.1	WP_102117513.1	WP_261846906.1	AC4LGN_17475	WP_256554381.1	WP_256554381.1	WP_181829191.1	WP_181829191.1	WP_225182022.1	WP_349854446.1	WP_015841511.1	WP_256598886.1	WP_256598886.1	WP_256598886.1	WP_181829191.1	WP_256542921.1	WP_256542921.1	WP_256598886.1	WP_256542921.1	WP_256542921.1	WP_256542921.1	WP_181829191.1	WP_300994615.1	WP_039293370.1	WP_039293370.1	WP_039293370.1	WP_039293370.1	WP_039293370.1	ECA_RS17520	AC4LGO_04380	WP_119872160.1	GT391_RS11805	WP_268197725.1	WP_039497722.1	WP_075278296.1	WP_039497722.1	WP_446730060.1	WP_379060239.1	WP_039466019.1	WP_040033586.1	WP_100018255.1	WP_461668676.1	WP_488472134.1	WP_119872160.1	WP_119872160.1	WP_119872160.1	WP_119872160.1	WP_119872160.1	WP_205591828.1	WP_119872160.1	WP_119872160.1	WP_205546930.1	WP_119872160.1	WP_039501981.1	WP_039497722.1	WP_483280412.1	WP_225583411.1	WP_039509774.1	WP_227527219.1	WP_039497722.1	WP_039497722.1	WP_182812985.1	WP_406641347.1	WP_264496361.1	WP_264496361.1	WP_264496361.1	WP_039545596.1	WP_039545596.1	WP_239767415.1	WP_181829191.1	WP_405078456.1	WP_405078456.1	WP_405078456.1	WP_405078456.1	WP_464625048.1	WP_039507001.1	HER17_RS04235	WP_039545596.1	WP_239767415.1	WP_161502162.1	WP_039545596.1	WP_015841511.1	WP_014916472.1	WP_194430926.1	WP_010299885.1	WP_180741692.1	WP_180741692.1	WP_225085610.1	WP_350238730.1	WP_431891075.1	WP_350238730.1	WP_161529747.1	WP_198337716.1	WP_161545347.1	WP_033071912.1	WP_033071912.1	WP_103808706.1	WP_015731098.1	WP_103808706.1	WP_033071912.1	WP_103808706.1	WP_033071912.1	WP_103808706.1	WP_015731098.1	AC4LGQ_18005	WP_103808706.1	WP_103808706.1	WP_033071912.1	WP_014701189.1	WP_198482192.1	WP_015731098.1	WP_230242951.1	WP_039513148.1	WP_039484874.1	WP_039484874.1	WP_113632830.1	WP_116166562.1	WP_095992768.1	WP_095700442.1	WP_224073220.1	WP_277515148.1	WP_323640231.1	WP_258882959.1	WP_137741301.1	WP_490324452.1	WP_234257955.1	WP_489262487.1	WP_489262487.1	WP_489262487.1	WP_107169036.1	WP_193407872.1	WP_193397292.1	WP_180741692.1	WP_104212857.1	WP_271876282.1	WP_263057946.1	WP_431891075.1	WP_240584036.1	WP_125233059.1	WP_103972384.1	WP_130622191.1	WP_323659008.1	WP_116586550.1	WP_103972384.1	WP_103972384.1	WP_233981580.1	WP_116586550.1	AC4LGM_04655	WP_119158247.1	WP_116586550.1	WP_226306184.1	WP_005973518.1	WP_129706372.1
OG0000310	WP_039357512.1	WP_039357512.1	WP_102118682.1	WP_116163277.1		AC4LGN_08120	WP_181828269.1	WP_181828269.1	WP_181828269.1	WP_205947952.1	WP_181828269.1	WP_349856541.1	WP_015839836.1	WP_015839836.1	WP_015839836.1	WP_015839836.1	WP_181828269.1	WP_256541984.1	WP_256541984.1	WP_015839836.1	WP_256541984.1	WP_256541984.1	WP_256541984.1	WP_015839836.1	WP_181828269.1	WP_103791629.1				WP_103791629.1	ECA_RS18450	AC4LGO_13140	WP_014914964.1	GT391_RS15600	WP_268197452.1	WP_014914964.1	WP_039500576.1	WP_040034935.1	WP_014914964.1	WP_014914964.1	WP_014914964.1	WP_040034935.1	WP_100017063.1	WP_039551266.1	WP_039287178.1	WP_014914964.1	WP_014914964.1	WP_014914964.1	WP_014914964.1	WP_014914964.1	WP_040034935.1	WP_014914964.1	WP_014914964.1	WP_014914964.1	WP_014914964.1	WP_039500576.1	WP_010286893.1	WP_010286893.1	WP_205535087.1	WP_014914964.1, WP_080163287.1	WP_039551266.1	WP_014914964.1	WP_014914964.1	WP_014914964.1	WP_039551266.1				WP_010294901.1	WP_138255442.1	WP_010294901.1	WP_205947952.1	WP_119881901.1	WP_119881901.1	WP_119881901.1	WP_119881901.1	WP_010294901.1	WP_010294901.1	HER17_RS13130	WP_203470122.1	WP_010294901.1	WP_010294901.1	WP_010294901.1	WP_015839836.1	WP_014914964.1	WP_181828269.1	WP_010294901.1	WP_180741347.1, WP_225087438.1	WP_180741347.1, WP_225087438.1	WP_180741347.1, WP_225087438.1	WP_180741347.1	WP_193399924.1	WP_180741347.1	WP_161529272.1	WP_014700498.1	WP_161546452.1	WP_033071711.1	WP_033071711.1	WP_014700498.1	WP_014700498.1	WP_014700498.1	WP_033071711.1	WP_014700498.1	WP_033071711.1	WP_014700498.1	WP_014700498.1	AC4LGQ_14505	WP_014700498.1	WP_014700498.1	WP_033071711.1	WP_014700498.1	WP_014700498.1	WP_014700498.1	WP_014914964.1	WP_014914964.1	WP_014914964.1	WP_010294901.1	WP_015839836.1	WP_095699141.1	WP_095994275.1	WP_095699141.1	WP_095699141.1	WP_095699141.1	WP_010294901.1	WP_010294901.1	WP_010294901.1	WP_107167961.1	WP_107167961.1	WP_107167961.1	WP_107167961.1	WP_489261759.1	WP_107167961.1	WP_193407274.1	WP_193399416.1	WP_180741347.1, WP_437216791.1	WP_014914964.1	WP_271873235.1, WP_271877386.1	WP_180741347.1	WP_193399924.1	WP_080163287.1, WP_205550985.1	WP_010294901.1	WP_010294901.1	WP_010294901.1	WP_010294901.1	WP_010294901.1	WP_010294901.1	WP_010294901.1	WP_010294901.1	WP_010294901.1	AC4LGM_14230	WP_010294901.1	WP_010294901.1	WP_010294901.1	WP_005972707.1	WP_129704224.1
OG0000311	WP_275072337.1	WP_275072337.1	WP_102118680.1	WP_116163279.1		AC4LGN_08130	WP_015839838.1	WP_015839838.1	WP_015839838.1	WP_015839838.1	WP_015839838.1	WP_015839838.1	WP_015839838.1	WP_256599810.1	WP_256599810.1	WP_256599810.1	WP_015839838.1	WP_181847670.1	WP_181847670.1	WP_256599810.1	WP_181847670.1	WP_181847670.1	WP_181847670.1	WP_350316828.1	WP_300997760.1	WP_011095237.1				WP_011095237.1	ECA_RS18460	AC4LGO_13130	WP_039509054.1	GT391_RS15610	WP_268197450.1	WP_463256889.1	WP_039500581.1	WP_039287172.1	WP_446730331.1	WP_039509054.1	WP_277517343.1	WP_039287172.1	WP_100017061.1	WP_039500581.1	WP_180774718.1	WP_039509054.1	WP_039509054.1	WP_039509054.1	WP_039509054.1	WP_039509054.1	WP_039287172.1	WP_039509054.1	WP_039509054.1	WP_104211867.1	WP_039509054.1	WP_039500581.1	WP_048257144.1	WP_483279742.1	WP_052900267.1	WP_039509054.1	WP_039287172.1	WP_277517343.1	WP_203450331.1	WP_205594454.1	WP_039287172.1				WP_231052037.1	WP_138255440.1	WP_323641637.1	WP_015839838.1	WP_119881902.1	WP_119881902.1	WP_119881902.1	WP_119881902.1	WP_464626974.1	WP_010294897.1	HER17_RS13120	WP_203470120.1	WP_203470120.1	WP_010294897.1	WP_010294897.1	WP_015839838.1	WP_014914966.1	WP_194430008.1	WP_261845557.1	WP_180741345.1, WP_420064076.1	WP_180741345.1, WP_420064076.1	WP_225087436.1, WP_225087741.1	WP_225087741.1	WP_015839838.1	WP_225087741.1	WP_161529270.1	WP_198337360.1	WP_015730785.1	WP_015730785.1	WP_015730785.1	WP_015730785.1	WP_015730785.1	WP_103807777.1	WP_015730785.1	WP_103807777.1	WP_015730785.1	WP_103807777.1	WP_015730785.1	AC4LGQ_14495	WP_103807777.1	WP_103807777.1	WP_015730785.1	WP_014700496.1	WP_025918625.1	WP_015730785.1	WP_039273096.1	WP_039273096.1	WP_039273096.1	WP_039273096.1	WP_113625721.1	WP_109412834.1	WP_095994277.1	WP_052900267.1	WP_052900267.1	WP_109412834.1	WP_323638923.1	WP_258884768.1	WP_137740528.1	WP_323665964.1	WP_234258339.1, WP_249686581.1	WP_234258339.1	WP_234258339.1	WP_234258339.1	WP_107167963.1	WP_193407270.1	WP_039500581.1	WP_180741345.1, WP_437216795.1	WP_248720895.1	WP_271873231.1, WP_271877392.1	WP_225087741.1	WP_015839838.1	WP_129705315.1, WP_205550982.1	WP_125232610.1	WP_039500581.1	WP_039500581.1	WP_323660963.1	WP_039500581.1	WP_039500581.1	WP_039500581.1	WP_130623061.1	WP_103941291.1	AC4LGM_14220	WP_039500581.1	WP_225586213.1	WP_039500581.1	WP_005972704.1	WP_129704228.1
OG0000312	WP_039354603.1	WP_039354603.1	WP_102117086.1	WP_102117086.1	WP_261849056.1	AC4LGN_01475	WP_180778488.1	WP_180778488.1	WP_180778488.1	WP_180778488.1	WP_180778488.1	WP_180778488.1	WP_012773001.1	WP_012773001.1	WP_012773001.1	WP_012773001.1	WP_012773001.1	WP_256542526.1	WP_256542526.1	WP_012773001.1	WP_256542526.1	WP_256542526.1	WP_256542526.1	WP_350315781.1	WP_180778488.1	WP_011091927.1	WP_011091927.1	WP_011091927.1	WP_011091927.1	WP_011091927.1	ECA_RS01530	AC4LGO_19875	WP_039547834.1	GT391_RS05560	WP_039517829.1	WP_039524209.1	WP_075277780.1	WP_205544385.1	WP_039522226.1	WP_039504162.1	WP_339097869.1	WP_039498175.1	WP_039547834.1	WP_039547834.1	WP_039282827.1	WP_039547834.1	WP_039547834.1	WP_039547834.1	WP_039547834.1	WP_039547834.1	WP_039547834.1	WP_039547834.1	WP_039547834.1	WP_039547834.1	WP_039547834.1	WP_075277780.1	WP_039517829.1	WP_039313770.1	WP_039313770.1	WP_039504162.1	WP_227527576.1	WP_039517829.1	WP_039517829.1	WP_205595078.1	WP_094370487.1	WP_264497441.1	WP_264497441.1	WP_264497441.1	WP_039535311.1	WP_226509717.1	WP_161508685.1	WP_180778488.1	WP_040031836.1	WP_040031836.1	WP_040031836.1	WP_040031836.1	WP_161508685.1	WP_039507267.1	HER17_RS20030	WP_161508685.1	WP_161508685.1	WP_039507267.1	WP_161508685.1	WP_012773001.1	WP_014913857.1	WP_180778488.1	WP_039507267.1	WP_180743588.1	WP_180743588.1	WP_225086580.1	WP_225086580.1	WP_349871194.1	WP_225086580.1	WP_161527859.1	WP_490324275.1	WP_012822095.1	WP_012822095.1	WP_012822095.1	WP_012822095.1	WP_012822095.1	WP_012822095.1	WP_012822095.1	WP_012822095.1	WP_012822095.1	WP_012822095.1	WP_012822095.1	AC4LGQ_01460	WP_012822095.1	WP_012822095.1	WP_012822095.1	WP_012822095.1	WP_012822095.1	WP_012822095.1	WP_039482317.1	WP_039482317.1	WP_262273852.1	WP_039482317.1	WP_048258362.1	WP_095701296.1	WP_095993454.1	WP_095701296.1	WP_224072717.1	WP_095701296.1	WP_137740616.1	WP_137740616.1	WP_137740616.1	WP_107170739.1	WP_107170739.1	WP_107170739.1	WP_107170739.1	WP_107170739.1	WP_107170739.1	WP_193397192.1	WP_193397192.1	WP_437214886.1	WP_039524209.1	WP_271875789.1	WP_225086580.1	WP_349871194.1	WP_240584316.1	WP_125232173.1	WP_107332181.1	WP_103861656.1	WP_323660408.1	WP_127031157.1	WP_103861656.1	WP_103861656.1	WP_180790573.1	WP_103861656.1	AC4LGM_21750	WP_103861656.1	WP_125232173.1	WP_103861656.1	WP_005975469.1	WP_129702524.1
OG0000313	WP_490323147.1	WP_025918624.1	WP_010286901.1	WP_010286901.1		AC4LGN_08135	WP_181847671.1	WP_181847671.1	WP_181847671.1	WP_015839839.1	WP_181847671.1	WP_181847671.1	WP_015839839.1	WP_181847671.1	WP_181847671.1	WP_181847671.1	WP_015839839.1	WP_015839839.1	WP_015839839.1	WP_181847671.1	WP_015839839.1	WP_015839839.1	WP_015839839.1	WP_015839839.1	WP_181847671.1	WP_011095239.1				WP_011095239.1	ECA_RS18470	AC4LGO_13125	WP_010286901.1	GT391_RS15615	WP_039287169.1	WP_010286901.1	WP_039500583.1	WP_039287169.1	WP_010286901.1	WP_010286901.1	WP_010286901.1	WP_039287169.1	WP_010286901.1	WP_010286901.1	WP_039287169.1	WP_010286901.1	WP_010286901.1	WP_010286901.1	WP_010286901.1	WP_010286901.1	WP_039287169.1	WP_010286901.1	WP_010286901.1	WP_010286901.1	WP_010286901.1	WP_039500583.1	WP_010286901.1	WP_010286901.1	WP_010286901.1	WP_010286901.1	WP_039287169.1	WP_010286901.1	WP_110162546.1	WP_010286901.1	WP_010286901.1				WP_010294895.1	WP_138255439.1	WP_010294895.1	WP_015839839.1	WP_010294895.1	WP_010294895.1	WP_010294895.1	WP_010294895.1	WP_010294895.1	WP_010294895.1	HER17_RS13115	WP_010294895.1	WP_010294895.1	WP_010294895.1	WP_010294895.1, WP_129705319.1	WP_015839839.1		WP_181847671.1	WP_010294895.1	WP_129705319.1, WP_181847671.1	WP_129705319.1, WP_181847671.1	WP_181847671.1, WP_225087434.1	WP_181847671.1	WP_181847671.1	WP_181847671.1	WP_161529269.1	WP_005972702.1	WP_005972702.1	WP_005972702.1	WP_005972702.1	WP_005972702.1	WP_005972702.1	WP_005972702.1	WP_005972702.1	WP_005972702.1	WP_005972702.1	WP_005972702.1	WP_005972702.1	AC4LGQ_14490	WP_005972702.1	WP_005972702.1	WP_005972702.1	WP_014700495.1	WP_025918624.1	WP_005972702.1	WP_039273098.1	WP_039273098.1	WP_039273098.1	WP_039273098.1	WP_113625722.1	WP_039273098.1, WP_323636226.1	WP_039273098.1	WP_095699143.1	WP_039273098.1	WP_039273098.1	WP_010294895.1	WP_010294895.1	WP_010294895.1	WP_010286901.1	WP_039500583.1	WP_010286901.1	WP_010286901.1	WP_039500583.1	WP_010286901.1	WP_010286901.1	WP_095699143.1	WP_121331437.1, WP_181847671.1	WP_010286901.1	WP_095699143.1, WP_271873229.1	WP_181847671.1	WP_181847671.1	WP_095699143.1, WP_240583913.1	WP_103941293.1	WP_103941293.1	WP_010294895.1	WP_323660961.1	WP_010294895.1	WP_010294895.1	WP_010294895.1	WP_010294895.1	WP_103941293.1	AC4LGM_14215	WP_010294895.1	WP_010294895.1	WP_010294895.1	WP_005972702.1	WP_129704230.1
OG0000314	WP_005976164.1	WP_005976164.1	WP_102116730.1	WP_102116730.1	WP_261848157.1	AC4LGN_05855	WP_015839395.1	WP_015839395.1	WP_015839395.1	WP_015839395.1	WP_015839395.1	WP_015839395.1	WP_015839395.1	WP_015839395.1	WP_015839395.1	WP_015839395.1	WP_015839395.1	WP_015839395.1	WP_015839395.1	WP_015839395.1	WP_015839395.1	WP_015839395.1	WP_015839395.1	WP_015839395.1	WP_015839395.1	WP_039290673.1	WP_039290673.1	WP_039290673.1	WP_039290673.1	WP_039290673.1	ECA_RS05955	AC4LGO_15395	WP_005976164.1	GT391_RS01295	WP_005976164.1	WP_005976164.1	WP_005976164.1	WP_005976164.1	WP_005976164.1	WP_005976164.1	WP_005976164.1	WP_005976164.1	WP_005976164.1	WP_005976164.1	WP_005976164.1	WP_005976164.1	WP_005976164.1	WP_005976164.1	WP_005976164.1	WP_005976164.1	WP_005976164.1	WP_005976164.1	WP_005976164.1	WP_005976164.1	WP_005976164.1	WP_005976164.1	WP_005976164.1	WP_005976164.1	WP_005976164.1	WP_005976164.1	WP_005976164.1	WP_005976164.1	WP_005976164.1	WP_005976164.1	WP_005976164.1	WP_205551193.1	WP_205551193.1	WP_205551193.1	WP_005976164.1	WP_005976164.1	WP_005976164.1	WP_015839395.1	WP_005976164.1	WP_005976164.1	WP_005976164.1	WP_005976164.1	WP_005976164.1	WP_005976164.1	HER17_RS15575	WP_005976164.1	WP_005976164.1	WP_005976164.1	WP_005976164.1	WP_015839395.1	WP_005976164.1	WP_015839395.1	WP_005976164.1	WP_005976164.1	WP_005976164.1	WP_015839395.1	WP_015839395.1	WP_015839395.1	WP_015839395.1	WP_005976164.1	WP_005976164.1	WP_005976164.1	WP_005976164.1	WP_005976164.1	WP_005976164.1	WP_005976164.1	WP_005976164.1	WP_005976164.1	WP_005976164.1	WP_005976164.1	WP_005976164.1	WP_005976164.1	AC4LGQ_16350	WP_005976164.1	WP_005976164.1	WP_005976164.1	WP_005976164.1	WP_005976164.1	WP_005976164.1	WP_005976164.1	WP_005976164.1	WP_005976164.1	WP_005976164.1	WP_011092794.1	WP_005976164.1	WP_005976164.1	WP_005976164.1	WP_005976164.1	WP_005976164.1	WP_005976164.1	WP_005976164.1	WP_005976164.1	WP_005976164.1	WP_005976164.1	WP_005976164.1	WP_005976164.1	WP_005976164.1	WP_005976164.1	WP_102116730.1	WP_102116730.1	WP_005976164.1	WP_005976164.1	WP_015839395.1	WP_015839395.1	WP_015839395.1	WP_005976164.1	WP_005976164.1	WP_005976164.1	WP_005976164.1	WP_005976164.1	WP_005976164.1	WP_005976164.1	WP_005976164.1	WP_005976164.1	WP_005976164.1	AC4LGM_16750	WP_005976164.1	WP_005976164.1	WP_005976164.1	WP_005976164.1	WP_005976164.1
OG0000315	WP_490323280.1	WP_275070453.1	WP_102117603.1	WP_102117603.1	WP_261847500.1	AC4LGN_10350	WP_180776843.1	WP_180776843.1	WP_180776843.1	WP_015840211.1	WP_015840211.1	WP_349856709.1	WP_015840211.1	WP_256599928.1	WP_256599928.1	WP_256599928.1	WP_015840211.1	WP_015840211.1	WP_015840211.1	WP_256599928.1	WP_015840211.1	WP_015840211.1	WP_015840211.1	WP_350316700.1	WP_300997957.1	WP_071598458.1	WP_071598458.1		WP_071598458.1	WP_071598458.1	ECA_RS22905	AC4LGO_11290	WP_119871659.1	GT391_RS17495	WP_268197322.1	WP_180774146.1	WP_075278101.1	WP_119871659.1	WP_180774146.1	WP_180774146.1	WP_072036524.1	WP_072036524.1	WP_072036524.1	WP_461669180.1	WP_072010312.1	WP_119871659.1	WP_119871659.1	WP_119871659.1	WP_119871659.1	WP_119871659.1	WP_180774146.1	WP_119871659.1	WP_119871659.1	WP_072010312.1	WP_119871659.1	WP_072036524.1	WP_119871659.1	WP_483279642.1	WP_225582770.1	WP_072010312.1	WP_072036524.1	WP_180774146.1	WP_119871659.1	WP_205595117.1	WP_072036060.1	WP_264495667.1	WP_264495667.1	WP_264495667.1	WP_039505496.1	WP_072037936.1	WP_039505496.1	WP_015840211.1	WP_039505496.1	WP_039505496.1	WP_039505496.1	WP_039505496.1	WP_039505496.1	WP_039505496.1	HER17_RS11060	WP_203470028.1	WP_072041020.1	WP_029367371.1	WP_161509295.1	WP_015840211.1	WP_071822584.1	WP_015840211.1	WP_274215331.1	WP_180741063.1	WP_180741063.1	WP_225088035.1	WP_225088035.1	WP_431889732.1	WP_225088035.1	WP_161529007.1	WP_005968732.1	WP_005968732.1	WP_005968732.1	WP_005968732.1	WP_005968732.1	WP_005968732.1	WP_005968732.1	WP_005968732.1	WP_005968732.1	WP_005968732.1	WP_005968732.1	WP_005968732.1	AC4LGQ_10990	WP_005968732.1	WP_005968732.1	WP_005968732.1	WP_005968732.1	WP_005968732.1	WP_005968732.1	WP_072012437.1	WP_072012437.1	WP_072037858.1	WP_072012437.1	WP_113627541.1	WP_095994513.1	WP_095994513.1	WP_095699414.1	WP_095699414.1	WP_277516683.1	WP_137739664.1	WP_137739664.1	WP_137739664.1	WP_107171074.1, WP_323666613.1	WP_489289540.1	WP_107171074.1	WP_107171074.1	WP_107171074.1	WP_107171074.1	WP_193398626.1	WP_193398626.1	WP_180741063.1	WP_180774146.1	WP_271878642.1	WP_225088035.1	WP_431889732.1	WP_240585300.1	WP_125232703.1	WP_103940377.1	WP_103940377.1	WP_103940377.1	WP_103940377.1	WP_180745757.1	WP_103940377.1	WP_180790183.1	WP_103940377.1	AC4LGM_11955	WP_103940377.1	WP_180745757.1	WP_103940377.1	WP_005968732.1	WP_129707809.1
OG0000316	WP_010296644.1	WP_010296644.1	WP_102117084.1	WP_102117084.1	WP_261849054.1	AC4LGN_01465	WP_012772999.1	WP_012772999.1	WP_012772999.1	WP_012772999.1	WP_012772999.1	WP_012772999.1	WP_012772999.1	WP_012772999.1	WP_012772999.1	WP_012772999.1	WP_012772999.1	WP_012772999.1	WP_012772999.1	WP_012772999.1	WP_012772999.1	WP_012772999.1	WP_012772999.1	WP_012772999.1	WP_012772999.1	WP_011091925.1	WP_011091925.1	WP_011091925.1	WP_011091925.1	WP_011091925.1	ECA_RS01520	AC4LGO_19885	WP_119872078.1	GT391_RS05570	WP_010296644.1	WP_039524207.1	WP_010296644.1	WP_010296644.1	WP_010296644.1	WP_080164152.1	WP_010296644.1	WP_010296644.1	WP_010296644.1	WP_010296644.1	WP_488471814.1	WP_119872078.1	WP_119872078.1	WP_119872078.1	WP_119872078.1	WP_119872078.1	WP_010296644.1	WP_119872078.1	WP_119872078.1	WP_012772999.1	WP_119872078.1	WP_010296644.1	WP_289363169.1	WP_010296644.1	WP_225582693.1	WP_080164152.1	WP_227527575.1	WP_080164152.1	WP_012772999.1	WP_205595080.1	WP_010296644.1	WP_264497439.1	WP_264497439.1	WP_264497439.1	WP_039535306.1	WP_010296644.1	WP_010296644.1	WP_012772999.1	WP_405078761.1	WP_405078761.1	WP_405078761.1	WP_405078761.1	WP_010296644.1	WP_039507265.1	HER17_RS20040	WP_010296644.1	WP_010296644.1	WP_010296644.1	WP_010296644.1	WP_012772999.1	WP_012772999.1	WP_012772999.1	WP_010296644.1	WP_180743590.1	WP_180743590.1	WP_225086578.1	WP_180743590.1	WP_010296644.1	WP_180743590.1	WP_010296644.1	WP_012822093.1	WP_012822093.1	WP_012822093.1	WP_012822093.1	WP_012822093.1	WP_012822093.1	WP_012822093.1	WP_012822093.1	WP_012822093.1	WP_012822093.1	WP_012822093.1	WP_012822093.1	AC4LGQ_01450	WP_012822093.1	WP_012822093.1	WP_012822093.1	WP_012822093.1	WP_012822093.1	WP_012822093.1	WP_230242702.1	WP_039512746.1	WP_039512746.1	WP_039512746.1	WP_113626492.1	WP_010296644.1	WP_010296644.1	WP_010296644.1	WP_010296644.1	WP_010296644.1	WP_323640062.1	WP_107170738.1	WP_107170738.1	WP_107170738.1	WP_107170738.1	WP_107170738.1	WP_107170738.1	WP_107170738.1	WP_107170738.1	WP_193397194.1	WP_193397194.1	WP_180743590.1	WP_010296644.1	WP_271875785.1	WP_225086578.1	WP_010296644.1	WP_010296644.1	WP_010296644.1	WP_010296644.1	WP_010296644.1	WP_010296644.1	WP_010296644.1	WP_010296644.1	WP_010296644.1	WP_010296644.1	WP_116586255.1	AC4LGM_21760	WP_010296644.1	WP_010296644.1	WP_010296644.1	WP_005975463.1	WP_129702522.1
OG0000317	WP_039354508.1	WP_039354508.1	WP_116156348.1	WP_116156348.1	WP_261850012.1	AC4LGN_01230	WP_180791993.1	WP_180791993.1	WP_181848303.1	WP_205947232.1	WP_180791993.1	WP_180791993.1	WP_012772957.1	WP_181848303.1	WP_181848303.1	WP_181848303.1	WP_014913818.1	WP_181848303.1	WP_181848303.1	WP_181848303.1	WP_181848303.1	WP_181848303.1	WP_181848303.1	WP_350315798.1	WP_180791993.1	WP_011091883.1	WP_011091883.1	WP_011091883.1	WP_011091883.1	WP_011091883.1	ECA_RS01295	AC4LGO_20105	WP_039278965.1	GT391_RS05820	WP_039278965.1	WP_039278965.1	WP_039517766.1	WP_039278965.1	WP_039278965.1	WP_039278965.1	WP_040032543.1	WP_040034151.1	WP_100017760.1	WP_040034151.1	WP_039278965.1	WP_039278965.1	WP_039278965.1	WP_039278965.1	WP_039278965.1	WP_039278965.1	WP_039278965.1	WP_039278965.1	WP_039278965.1	WP_039278965.1	WP_039278965.1	WP_039517766.1	WP_039278965.1	WP_014913818.1	WP_014913818.1	WP_039517766.1	WP_227527565.1	WP_039278965.1	WP_039517766.1	WP_039278965.1	WP_039278965.1	WP_264497401.1	WP_264497401.1	WP_264497401.1	WP_010300242.1	WP_010300242.1	WP_039470294.1	WP_205947232.1	WP_039470294.1	WP_039470294.1	WP_039470294.1	WP_039470294.1	WP_464625927.1	WP_039470294.1	HER17_RS20280	WP_039470294.1	WP_039470294.1	WP_010300242.1	WP_039470294.1	WP_012772957.1	WP_014913818.1	WP_180791993.1	WP_274214689.1	WP_420064591.1	WP_420064591.1	WP_225086540.1	WP_225086540.1	WP_336868074.1	WP_483346386.1	WP_039470294.1	WP_005975330.1	WP_005975330.1	WP_005975330.1	WP_005975330.1	WP_121263885.1	WP_121263885.1	WP_005975330.1	WP_005975330.1	WP_005975330.1	WP_005975330.1	WP_005975330.1	WP_121263885.1	AC4LGQ_01200	WP_005975330.1	WP_005975330.1	WP_005975330.1	WP_014698495.1	WP_005975330.1	WP_005975330.1	WP_039482424.1	WP_039482424.1	WP_039482424.1	WP_039482424.1	WP_005975330.1	WP_095701262.1	WP_095701262.1	WP_095701262.1	WP_095701262.1	WP_277512269.1	WP_323640098.1	WP_010300242.1	WP_010300242.1	WP_234257576.1	WP_234257576.1	WP_234257576.1	WP_234257576.1	WP_234257576.1	WP_107170694.1	WP_039278965.1	WP_039278965.1	WP_420064591.1	WP_039278965.1	WP_271875687.1	WP_225086540.1	WP_336868074.1	WP_240584295.1	WP_039470294.1	WP_039470294.1	WP_039470294.1	WP_039470294.1	WP_039470294.1	WP_039470294.1	WP_039470294.1	WP_039470294.1	WP_039470294.1	AC4LGM_22000	WP_039470294.1	WP_039470294.1	WP_039470294.1	WP_005975330.1	WP_129710301.1
OG0000318	WP_039354533.1	WP_039354533.1	WP_116186160.1	WP_116163851.1	WP_261848635.1, WP_261850021.1	AC4LGN_01305	WP_012772968.1	WP_012772968.1	WP_012772968.1	WP_012772968.1	WP_012772968.1	WP_012772968.1	WP_012772968.1	WP_012772968.1	WP_012772968.1	WP_012772968.1	WP_012772968.1	WP_012772968.1	WP_012772968.1	WP_012772968.1	WP_012772968.1	WP_012772968.1	WP_012772968.1	WP_012772968.1	WP_300997108.1	WP_011091895.1	WP_011091895.1	WP_011091895.1	WP_011091895.1	WP_011091895.1	ECA_RS01365	AC4LGO_20040	WP_012772968.1	GT391_RS05730	WP_012772968.1	WP_012772968.1	WP_012772968.1	WP_012772968.1	WP_012772968.1	WP_012772968.1	WP_012772968.1	WP_012772968.1	WP_012772968.1	WP_012772968.1	WP_012772968.1	WP_012772968.1	WP_012772968.1	WP_012772968.1	WP_012772968.1	WP_012772968.1	WP_039557841.1	WP_012772968.1	WP_012772968.1	WP_012772968.1	WP_012772968.1	WP_012772968.1	WP_012772968.1	WP_012772968.1	WP_012772968.1	WP_012772968.1	WP_012772968.1	WP_012772968.1	WP_012772968.1	WP_012772968.1	WP_012772968.1	WP_264497409.1	WP_264497409.1	WP_264497409.1	WP_010300306.1	WP_010300306.1	WP_010300306.1	WP_012772968.1	WP_010300306.1	WP_010300306.1	WP_010300306.1	WP_010300306.1	WP_010300306.1	WP_201878602.1	HER17_RS20205	WP_010300306.1	WP_010300306.1	WP_010300306.1	WP_010300306.1	WP_012772968.1	WP_014913833.1	WP_012772968.1	WP_010300306.1	WP_420064581.1	WP_420064581.1	WP_225086551.1	WP_263058537.1	WP_012772968.1	WP_263058537.1	WP_039493097.1	WP_005975377.1	WP_012822066.1	WP_012822066.1	WP_012822066.1	WP_012822066.1	WP_012822066.1	WP_012822066.1	WP_012822066.1	WP_012822066.1	WP_012822066.1	WP_012822066.1	WP_012822066.1	AC4LGQ_01290	WP_012822066.1	WP_012822066.1	WP_012822066.1	WP_012822066.1	WP_012822066.1	WP_012822066.1	WP_039482389.1	WP_039482389.1	WP_111778781.1	WP_039482389.1	WP_048258338.1	WP_323637312.1	WP_095701277.1	WP_095701277.1	WP_095701277.1	WP_039482389.1	WP_261850021.1	WP_103861671.1		WP_234257541.1	WP_095701277.1	WP_095701277.1	WP_095701277.1	WP_095701277.1	WP_095701277.1	WP_102119386.1	WP_102119386.1	WP_420064581.1	WP_039557841.1	WP_271875728.1	WP_263058537.1	WP_012772968.1	WP_014913833.1	WP_103943432.1	WP_103861671.1	WP_103943432.1	WP_103943432.1	WP_103861671.1	WP_103971332.1	WP_103971332.1	WP_103861671.1	WP_103861671.1	AC4LGM_21925	WP_103861671.1	WP_103861671.1	WP_116163851.1	WP_005975377.1	WP_129710282.1
OG0000319	WP_039354732.1	WP_039354732.1	WP_102117121.1	WP_102117121.1	WP_261849097.1	AC4LGN_01760	WP_012773053.1	WP_012773053.1	WP_012773053.1	WP_012773053.1	WP_012773053.1	WP_012773053.1	WP_012773053.1	WP_012773053.1	WP_012773053.1	WP_012773053.1	WP_012773053.1	WP_012773053.1	WP_012773053.1	WP_012773053.1	WP_012773053.1	WP_012773053.1	WP_012773053.1	WP_012773053.1	WP_012773053.1	WP_039289678.1	WP_039289678.1	WP_039289678.1	WP_039289678.1	WP_039289678.1	ECA_RS01795	AC4LGO_19570	WP_014913905.1	GT391_RS05270	WP_161508701.1	WP_014913905.1	WP_039504208.1	WP_014913905.1	WP_014913905.1	WP_014913905.1	WP_014913905.1	WP_014913905.1	WP_014913905.1	WP_014913905.1	WP_014913905.1	WP_014913905.1	WP_014913905.1	WP_014913905.1	WP_014913905.1	WP_014913905.1	WP_014913905.1	WP_014913905.1	WP_014913905.1	WP_014913905.1	WP_014913905.1	WP_039499699.1	WP_014913905.1	WP_010280244.1	WP_010280244.1	WP_039504208.1	WP_014913905.1	WP_039499699.1	WP_014913905.1	WP_039499699.1	WP_010280244.1	WP_264497628.1	WP_264497628.1	WP_264497628.1	WP_039470376.1	WP_039470376.1	WP_323641903.1	WP_012773053.1	WP_014913905.1	WP_014913905.1	WP_014913905.1	WP_014913905.1	WP_039470376.1	WP_039470376.1	HER17_RS19715	WP_039470376.1	WP_239768018.1	WP_039535715.1	WP_161508701.1	WP_012773053.1	WP_014913905.1	WP_012773053.1	WP_039470376.1	WP_420064550.1	WP_420064550.1	WP_225086614.1	WP_225086614.1	WP_336867974.1	WP_483346368.1	WP_161527896.1	WP_012822144.1	WP_012822144.1	WP_012822144.1	WP_012822144.1	WP_012822144.1	WP_012822144.1	WP_012822144.1	WP_012822144.1	WP_012822144.1	WP_012822144.1	WP_012822144.1	WP_012822144.1	AC4LGQ_01725	WP_012822144.1	WP_012822144.1	WP_012822144.1	WP_012822144.1	WP_012822144.1	WP_012822144.1	WP_039482169.1	WP_039482169.1	WP_039482169.1	WP_039482169.1	WP_048258414.1	WP_095701347.1	WP_039279210.1	WP_095701347.1	WP_095701347.1	WP_039279210.1	WP_137740659.1	WP_137740659.1	WP_137740659.1	WP_205540797.1	WP_489289994.1	WP_205540797.1	WP_205540797.1	WP_205540797.1	WP_107170931.1	WP_193400965.1	WP_193400989.1	WP_420064550.1	WP_014913905.1	WP_271875823.1	WP_225086614.1	WP_336867974.1	WP_039504208.1	WP_039470376.1	WP_039470376.1	WP_039470376.1	WP_161527896.1	WP_212768732.1	WP_039470376.1	WP_039470376.1	WP_039470376.1	WP_212768732.1	AC4LGM_21425	WP_039470376.1	WP_212768732.1	WP_039470376.1	WP_005975582.1	WP_129702577.1
OG0000320	WP_039355346.1	WP_039355346.1	WP_039539811.1	WP_116164221.1	WP_039539811.1	AC4LGN_03215	WP_012773313.1	WP_012773313.1	WP_012773313.1	WP_012773313.1	WP_182100327.1	WP_012773313.1	WP_012773313.1	WP_012773313.1	WP_012773313.1	WP_012773313.1	WP_012773313.1	WP_256542340.1	WP_256542340.1	WP_012773313.1	WP_256542340.1	WP_256542340.1	WP_256542340.1	WP_350315642.1	WP_012773313.1	WP_011092340.1	WP_011092340.1	WP_011092340.1	WP_011092340.1	WP_011092340.1	ECA_RS03625	AC4LGO_17875	WP_014914153.1	GT391_RS03955	WP_268198293.1	WP_039496896.1	WP_014914153.1	WP_205544504.1	WP_039510677.1	WP_040032691.1	WP_014914153.1	WP_040033490.1	WP_014914153.1	WP_014914153.1	WP_014914153.1	WP_014914153.1	WP_014914153.1	WP_014914153.1	WP_014914153.1	WP_014914153.1	WP_014914153.1	WP_014914153.1	WP_014914153.1	WP_014914153.1	WP_014914153.1	WP_014914153.1	WP_289363851.1	WP_483280013.1	WP_039496896.1	WP_039510677.1	WP_014914153.1	WP_040032691.1	WP_014914153.1	WP_205593099.1	WP_014914153.1	WP_264497791.1	WP_264497791.1	WP_264497791.1	WP_039470760.1	WP_039470760.1	WP_039470760.1	WP_012773313.1	WP_039470760.1	WP_039470760.1	WP_039470760.1	WP_039470760.1	WP_039470760.1	WP_039470760.1	HER17_RS18090	WP_039470760.1	WP_224555317.1	WP_039539811.1	WP_039470760.1	WP_012773313.1	WP_014914153.1	WP_012773313.1	WP_010309327.1	WP_180742933.1	WP_180742933.1	WP_225086889.1	WP_350238312.1	WP_349870732.1	WP_483346174.1	WP_039470760.1	WP_012822557.1	WP_121331546.1	WP_012822557.1	WP_012822557.1	WP_121264217.1	WP_121264217.1	WP_012822557.1	WP_012822557.1	WP_012822557.1	WP_012822557.1	WP_012822557.1	WP_121264217.1	AC4LGQ_03660	WP_012822557.1	WP_012822557.1	WP_012822557.1	WP_012822557.1	WP_121264217.1	WP_012822557.1	WP_014914153.1	WP_014914153.1	WP_014914153.1	WP_014914153.1	WP_113632101.1	WP_014914153.1	WP_095993663.1	WP_095701591.1	WP_014914153.1	WP_014914153.1	WP_137740981.1	WP_137740981.1	WP_137740981.1	WP_323666886.1	WP_234258699.1	WP_323666886.1	WP_323666886.1	WP_323666886.1	WP_107167876.1	WP_014914153.1	WP_040032691.1	WP_437214643.1	WP_205593099.1	WP_271876013.1	WP_263058748.1	WP_349870732.1	WP_014914153.1	WP_039539811.1	WP_039539811.1	WP_039539811.1	WP_323658330.1	WP_116226582.1	WP_039539811.1	WP_039539811.1	WP_205539353.1	WP_039539811.1	AC4LGM_19405	WP_039539811.1	WP_039539811.1	WP_039539811.1	WP_005971570.1	WP_129702821.1
OG0000321	WP_039355410.1	WP_275071873.1	WP_102118027.1	WP_116155174.1	WP_261847165.1	AC4LGN_03405	WP_012773348.1	WP_012773348.1	WP_012773348.1	WP_012773348.1	WP_012773348.1	WP_349855288.1	WP_012773348.1	WP_012773348.1	WP_012773348.1	WP_012773348.1	WP_012773348.1	WP_012773348.1	WP_012773348.1	WP_012773348.1	WP_012773348.1	WP_012773348.1	WP_012773348.1	WP_012773348.1	WP_012773348.1	WP_039290025.1	WP_039290025.1	WP_039290025.1	WP_039290025.1	WP_039290025.1	ECA_RS03820	AC4LGO_17685	WP_010279866.1	GT391_RS03770	WP_010279866.1	WP_010279866.1	WP_010279866.1	WP_010279866.1	WP_039510712.1	WP_010279866.1	WP_010279866.1	WP_039510712.1	WP_100017575.1	WP_205534117.1	WP_010279866.1	WP_010279866.1	WP_010279866.1	WP_010279866.1	WP_010279866.1	WP_010279866.1	WP_010279866.1	WP_010279866.1	WP_010279866.1	WP_010279866.1	WP_010279866.1	WP_010279866.1	WP_010279866.1	WP_010279866.1	WP_010279866.1	WP_010279866.1	WP_227527700.1	WP_434997972.1	WP_010279866.1	WP_039510712.1	WP_010279866.1	WP_264497831.1	WP_264497831.1	WP_264497831.1	WP_010301834.1	WP_010279866.1	WP_010301834.1	WP_012773348.1	WP_010279866.1	WP_010279866.1	WP_010279866.1	WP_010279866.1	WP_010279866.1	WP_406628088.1	HER17_RS17885	WP_010301834.1	WP_010301834.1	WP_010301834.1	WP_010301834.1	WP_012773348.1	WP_010279866.1	WP_012773348.1	WP_010279866.1	WP_420065111.1	WP_420065111.1	WP_225086930.1	WP_225086930.1	WP_431888625.1	WP_483346158.1	WP_161528100.1	WP_025919824.1	WP_012822590.1	WP_012822590.1	WP_012822590.1	WP_012822590.1	WP_012822590.1	WP_025919824.1	WP_012822590.1	WP_025919824.1	WP_012822590.1	WP_025919824.1	WP_012822590.1	AC4LGQ_03845	WP_025919824.1	WP_025919824.1	WP_012822590.1	WP_266297754.1	WP_025919824.1	WP_012822590.1	WP_010279866.1	WP_010279866.1	WP_010279866.1	WP_010279866.1	WP_048258765.1	WP_010279866.1	WP_010279866.1	WP_010279866.1	WP_010279866.1	WP_010279866.1	WP_137740955.1	WP_137740955.1	WP_137740955.1	WP_205541071.1	WP_107167846.1	WP_277455102.1	WP_277455102.1	WP_277455102.1	WP_107167846.1	WP_193401295.1	WP_193397382.1	WP_180743460.1	WP_010279866.1	WP_263058772.1	WP_263058772.1	WP_431888625.1	WP_205604963.1	WP_010279866.1	WP_010279866.1	WP_010279866.1	WP_010279866.1	WP_010279866.1	WP_180790550.1	WP_010279866.1	WP_010279866.1	WP_180790550.1	AC4LGM_19215	WP_010279866.1	WP_225586054.1	WP_010279866.1	WP_005971645.1	WP_129702856.1
OG0000322	WP_039357661.1	WP_039357661.1	WP_102118851.1	WP_102118851.1	WP_005967268.1	AC4LGN_08315	WP_256554700.1	WP_256554700.1	WP_015839907.1	WP_015839907.1	WP_015839907.1	WP_015839907.1	WP_015839907.1	WP_015839907.1	WP_015839907.1	WP_015839907.1	WP_015839907.1	WP_015839907.1	WP_015839907.1	WP_015839907.1	WP_015839907.1	WP_015839907.1	WP_015839907.1	WP_350316813.1	WP_015839907.1	WP_005967268.1	WP_005967268.1	WP_005967268.1	WP_005967268.1	WP_005967268.1	ECA_RS13415	AC4LGO_12945	WP_010277383.1	GT391_RS15870	WP_010277383.1	WP_010277383.1	WP_010277383.1	WP_010277383.1	WP_010277383.1	WP_010277383.1	WP_010277383.1	WP_010277383.1	WP_039275466.1	WP_010277383.1	WP_010277383.1	WP_010277383.1	WP_010277383.1	WP_010277383.1	WP_010277383.1	WP_010277383.1	WP_010277383.1	WP_010277383.1	WP_010277383.1	WP_010277383.1	WP_010277383.1	WP_010277383.1	WP_010277383.1	WP_010277383.1	WP_010277383.1	WP_010277383.1	WP_010277383.1	WP_010277383.1	WP_010277383.1	WP_010277383.1	WP_010277383.1	WP_264498423.1	WP_264498423.1	WP_264498423.1	WP_010277383.1	WP_010277383.1	WP_010277383.1	WP_015839907.1	WP_010277383.1	WP_010277383.1	WP_010277383.1	WP_010277383.1	WP_010277383.1	WP_010277383.1	HER17_RS12895	WP_010277383.1	WP_010277383.1	WP_010277383.1	WP_010277383.1	WP_015839907.1	WP_010277383.1	WP_015839907.1	WP_010277383.1	WP_180741316.1	WP_180741316.1	WP_225087779.1	WP_225087779.1	WP_336869527.1	WP_271873494.1	WP_039357661.1	WP_015730293.1	WP_161545714.1	WP_015730293.1	WP_015730293.1	WP_015730293.1	WP_015730293.1	WP_015730293.1	WP_015730293.1	WP_015730293.1	WP_015730293.1	WP_015730293.1	WP_015730293.1	AC4LGQ_08935	WP_015730293.1	WP_015730293.1	WP_015730293.1	WP_014699588.1	WP_015730293.1	WP_015730293.1	WP_039485609.1	WP_039485609.1	WP_039485609.1	WP_039485609.1	WP_005967268.1	WP_095699177.1	WP_095699177.1	WP_095699177.1	WP_095699177.1	WP_249715050.1	WP_005967268.1	WP_005967268.1	WP_005967268.1	WP_005967268.1	WP_005967268.1	WP_005967268.1	WP_005967268.1	WP_005967268.1	WP_005967268.1	WP_193397637.1	WP_180786065.1	WP_180741316.1	WP_010277383.1	WP_271873494.1	WP_263059391.1	WP_336869527.1	WP_205550928.1	WP_125232624.1	WP_103940636.1	WP_103940636.1	WP_103940636.1	WP_039357661.1	WP_103940636.1	WP_039357661.1	WP_103940636.1	WP_103940636.1	AC4LGM_14010	WP_039357661.1	WP_103940636.1	WP_039357661.1	WP_005967268.1	WP_129704329.1
OG0000323	WP_039359670.1	WP_039359670.1	WP_116155755.1	WP_116155755.1	WP_261848458.1	AC4LGN_12945	WP_015840721.1	WP_015840721.1	WP_015840721.1	WP_015840721.1	WP_015840721.1	WP_015840721.1	WP_015840721.1	WP_015840721.1	WP_015840721.1	WP_015840721.1	WP_015840721.1	WP_015840721.1	WP_015840721.1	WP_015840721.1	WP_015840721.1	WP_015840721.1	WP_015840721.1	WP_015840721.1	WP_015840721.1	WP_011093362.1	WP_011093362.1	WP_011093362.1	WP_011093362.1	WP_011093362.1	ECA_RS08835	AC4LGO_08480	WP_010276133.1	GT391_RS20005	WP_014915848.1	WP_014915848.1	WP_039505068.1	WP_014915848.1	WP_014915848.1	WP_014915848.1	WP_014915848.1	WP_014915848.1	WP_014915848.1	WP_010276133.1	WP_014915848.1	WP_010276133.1	WP_010276133.1	WP_010276133.1	WP_010276133.1	WP_010276133.1	WP_014915848.1	WP_010276133.1	WP_010276133.1	WP_014915848.1	WP_010276133.1	WP_039505068.1	WP_010276133.1	WP_010276133.1	WP_010276133.1	WP_014915848.1	WP_014915848.1	WP_014915848.1	WP_014915848.1	WP_014915848.1	WP_010276133.1	WP_264498568.1	WP_264498568.1	WP_264498568.1	WP_014915848.1	WP_010297195.1	WP_010297195.1	WP_015840721.1	WP_010297195.1	WP_010297195.1	WP_010297195.1	WP_010297195.1	WP_010297195.1	WP_010297195.1	HER17_RS08595	WP_010297195.1	WP_010297195.1	WP_010297195.1	WP_010297195.1	WP_015840721.1	WP_014915848.1	WP_015840721.1	WP_010297195.1	WP_180742642.1	WP_180742642.1	WP_225085024.1	WP_225085024.1	WP_263057608.1	WP_263057608.1	WP_161528725.1	WP_014700426.1	WP_014700426.1	WP_014700426.1	WP_014700426.1	WP_014700426.1	WP_014700426.1	WP_014700426.1	WP_014700426.1	WP_014700426.1	WP_014700426.1	WP_014700426.1	WP_014700426.1	AC4LGQ_14140	WP_014700426.1	WP_014700426.1	WP_014700426.1	WP_014700426.1	WP_014700426.1	WP_014700426.1	WP_039480284.1	WP_010297195.1	WP_039480284.1	WP_039480284.1	WP_048259675.1	WP_095699876.1	WP_095699876.1	WP_095699876.1	WP_095699876.1	WP_277514516.1	WP_258882504.1	WP_258882504.1	WP_137741633.1	WP_107167713.1	WP_107167713.1	WP_107167713.1	WP_107167713.1	WP_107167713.1	WP_107167713.1	WP_116155755.1	WP_116155755.1	WP_180742642.1	WP_014915848.1	WP_263057608.1	WP_263057608.1	WP_263057608.1	WP_205554597.1	WP_010297195.1	WP_010297195.1	WP_010297195.1	WP_010297195.1	WP_010297195.1	WP_010297195.1	WP_010297195.1	WP_010297195.1	WP_010297195.1	AC4LGM_09080	WP_010297195.1	WP_010297195.1	WP_010297195.1	WP_005970537.1	WP_039351839.1
OG0000324	WP_039360943.1	WP_151241560.1	WP_116186906.1	WP_116156569.1	WP_261850074.1	AC4LGN_16250	WP_015841310.1	WP_015841310.1	WP_015841310.1	WP_015841310.1	WP_015841310.1	WP_181830410.1	WP_015841310.1	WP_015841310.1	WP_015841310.1	WP_015841310.1	WP_181830410.1	WP_015841310.1	WP_015841310.1	WP_015841310.1	WP_015841310.1	WP_015841310.1	WP_015841310.1	WP_181830410.1	WP_015841310.1	WP_011094864.1	WP_011094864.1	WP_011094864.1	WP_011094864.1	WP_011094864.1	ECA_RS16545	AC4LGO_05245	WP_010285975.1	GT391_RS12565	WP_010285975.1	WP_010285975.1	WP_039465135.1	WP_010285975.1	WP_104213524.1	WP_010285975.1	WP_339097971.1	WP_010285975.1	WP_010285975.1	WP_205566525.1	WP_010285975.1	WP_010285975.1	WP_010285975.1	WP_010285975.1	WP_010285975.1	WP_010285975.1	WP_010285975.1	WP_010285975.1	WP_010285975.1	WP_010285975.1	WP_010285975.1	WP_039465135.1	WP_010285975.1	WP_010285975.1	WP_225584360.1	WP_039511926.1	WP_010285975.1	WP_010285975.1	WP_010285975.1	WP_010285975.1	WP_104213524.1	WP_264495996.1	WP_264495996.1	WP_264495996.1	WP_010306185.1	WP_138255354.1	WP_010306185.1	WP_015841310.1	WP_405078416.1	WP_405078416.1	WP_405078416.1	WP_405078416.1	WP_464624892.1	WP_201879191.1	HER17_RS05380	WP_010306185.1	WP_010306185.1	WP_010306185.1	WP_039508813.1	WP_015841310.1	WP_010285975.1	WP_015841310.1	WP_010306185.1	WP_180743950.1	WP_180743950.1	WP_225085510.1	WP_225085510.1	WP_336870742.1	WP_225085510.1	WP_161529607.1	WP_198339682.1	WP_012822837.1	WP_012822837.1	WP_012822837.1	WP_012822837.1	WP_012822837.1	WP_012822837.1	WP_012822837.1	WP_012822837.1	WP_012822837.1	WP_012822837.1	WP_012822837.1	AC4LGQ_05255	WP_012822837.1	WP_012822837.1	WP_012822837.1	WP_012822837.1	WP_012822837.1	WP_012822837.1	WP_230242326.1	WP_039488075.1	WP_039514227.1	WP_039488075.1	WP_113628060.1	WP_323637264.1	WP_095995268.1	WP_095700322.1	WP_224073288.1	WP_277517129.1	WP_137741676.1	WP_137741676.1	WP_137741676.1	WP_323667120.1	WP_137741676.1	WP_489296650.1	WP_489296650.1	WP_137741676.1	WP_107169161.1	WP_116156569.1	WP_116156569.1	WP_437216004.1	WP_010285975.1	WP_271876624.1	WP_225085510.1	WP_336870742.1	WP_010285975.1	WP_102118997.1	WP_107333313.1	WP_102118997.1	WP_323660700.1	WP_102118997.1	WP_102118997.1	WP_103972431.1	WP_102118997.1	WP_103972431.1	AC4LGM_05905	WP_102118997.1	WP_103972431.1	WP_102118997.1	WP_005970352.1	WP_129709865.1
OG0000325	WP_039363823.1	WP_039363823.1	WP_102118806.1	WP_102118806.1	WP_261849932.1	AC4LGN_21960	WP_015842308.1	WP_015842308.1	WP_015842308.1	WP_015842308.1	WP_015842308.1	WP_349856942.1	WP_015842308.1	WP_015842308.1	WP_015842308.1	WP_015842308.1	WP_015842308.1	WP_015842308.1	WP_015842308.1	WP_015842308.1	WP_015842308.1	WP_015842308.1	WP_015842308.1	WP_015842308.1	WP_015842308.1	WP_011091669.1	WP_011091669.1		WP_011091669.1	WP_011091669.1	ECA_RS00120	AC4LGO_21110	WP_010281626.1	GT391_RS06845	WP_010281626.1	WP_010281626.1	WP_039275505.1	WP_010281626.1	WP_010281626.1	WP_010281626.1	WP_010281626.1	WP_426596160.1	WP_010281626.1	WP_010281626.1	WP_010281626.1	WP_010281626.1	WP_010281626.1	WP_010281626.1	WP_010281626.1	WP_010281626.1	WP_010281626.1	WP_010281626.1	WP_010281626.1	WP_010281626.1	WP_010281626.1	WP_039275505.1	WP_010281626.1	WP_010281626.1	WP_010281626.1	WP_010281626.1	WP_010281626.1	WP_010281626.1	WP_010281626.1	WP_014913630.1	WP_010281626.1	WP_264497163.1	WP_264497163.1	WP_264497163.1	WP_010298113.1	WP_010298113.1	WP_010298113.1	WP_015842308.1	WP_010298113.1	WP_010298113.1	WP_010298113.1	WP_010298113.1	WP_010298113.1	WP_010298113.1	HER17_RS21475	WP_010298113.1	WP_010298113.1	WP_010298113.1	WP_010298113.1	WP_015842308.1	WP_014913630.1	WP_015842308.1	WP_010298113.1	WP_180742150.1	WP_180742150.1	WP_225086314.1	WP_350238475.1	WP_336869815.1	WP_263058385.1	WP_161530266.1	WP_490324268.1	WP_014702107.1	WP_014702107.1	WP_014702107.1	WP_014702107.1	WP_014702107.1	WP_014702107.1	WP_014702107.1	WP_014702107.1	WP_014702107.1	WP_014702107.1	WP_014702107.1	AC4LGQ_23065	WP_014702107.1	WP_014702107.1	WP_014702107.1	WP_014699343.1, WP_014702107.1	WP_014702107.1	WP_014702107.1	WP_039487437.1	WP_039487437.1	WP_039487437.1	WP_039487437.1	WP_048258096.1	WP_109413029.1	WP_039542363.1	WP_095701095.1	WP_095701095.1	WP_109413029.1	WP_137741137.1	WP_258883591.1	WP_137741137.1	WP_107169367.1	WP_107169367.1	WP_107169367.1	WP_107169367.1	WP_107169367.1	WP_107169367.1	WP_193401665.1	WP_193399531.1	WP_180742150.1	WP_010281626.1	WP_271875224.1	WP_263058385.1	WP_336869815.1	WP_010281626.1	WP_103862865.1	WP_039275505.1	WP_103862865.1	WP_103862865.1	WP_211006580.1	WP_103862865.1	WP_103971635.1	WP_103862865.1	WP_211006580.1	AC4LGM_23330	WP_103862865.1	WP_103862865.1	WP_103971635.1	WP_005968259.1	WP_129709488.1
OG0000326	WP_151242181.1	WP_151242181.1	WP_102117657.1	WP_102117657.1	WP_261849736.1	AC4LGN_10695	WP_015840277.1	WP_015840277.1	WP_015840277.1	WP_015840277.1	WP_015840277.1	WP_015840277.1	WP_015840277.1	WP_015840277.1	WP_015840277.1	WP_015840277.1	WP_015840277.1	WP_015840277.1	WP_015840277.1	WP_015840277.1	WP_015840277.1	WP_015840277.1	WP_015840277.1	WP_015840277.1	WP_015840277.1	WP_011093817.1	WP_039295739.1	WP_039295739.1	WP_215216158.1	WP_011093817.1	ECA_RS11095	AC4LGO_10970	WP_010275135.1	GT391_RS17815	WP_010275135.1	WP_010275135.1	WP_039511391.1	WP_010275135.1	WP_010275135.1	WP_010275135.1	WP_010275135.1	WP_039489471.1	WP_039511391.1	WP_461669191.1	WP_010275135.1	WP_010275135.1	WP_010275135.1	WP_010275135.1	WP_010275135.1	WP_010275135.1	WP_205591329.1	WP_010275135.1	WP_010275135.1	WP_010275135.1	WP_010275135.1	WP_039511391.1	WP_010275135.1	WP_039511391.1	WP_225582744.1	WP_039511391.1	WP_010275135.1	WP_039511391.1	WP_010275135.1	WP_010275135.1	WP_010275135.1	WP_264498835.1	WP_264498835.1	WP_264498835.1	WP_010275135.1	WP_010275135.1	WP_010275135.1	WP_015840277.1	WP_010275135.1	WP_010275135.1	WP_010275135.1	WP_010275135.1	WP_010275135.1	WP_010275135.1	HER17_RS10740	WP_203471211.1	WP_010275135.1	WP_010275135.1	WP_010275135.1	WP_015840277.1	WP_010275135.1	WP_015840277.1	WP_274215349.1	WP_420065724.1	WP_420065724.1	WP_225084680.1	WP_225084680.1	WP_336870076.1	WP_225084680.1	WP_039489471.1	WP_014699960.1	WP_014699960.1	WP_014699960.1	WP_014699960.1	WP_014699960.1	WP_014699960.1	WP_014699960.1	WP_014699960.1	WP_014699960.1	WP_014699960.1	WP_014699960.1	WP_014699960.1	AC4LGQ_11690	WP_014699960.1	WP_014699960.1	WP_014699960.1	WP_014699960.1	WP_014699960.1	WP_014699960.1	WP_039486885.1	WP_039486885.1	WP_039486885.1	WP_039486885.1	WP_113631987.1	WP_039489471.1	WP_095994550.1	WP_095699461.1	WP_095994550.1	WP_039489471.1	WP_137741368.1	WP_137741368.1	WP_137741368.1	WP_323665500.1	WP_323665500.1	WP_489295717.1	WP_489295717.1	WP_205542424.1	WP_107169499.1	WP_010275135.1	WP_010275135.1	WP_420065724.1	WP_010275135.1	WP_271878486.1	WP_225084680.1	WP_336870076.1	WP_240585331.1	WP_010296073.1	WP_010296073.1	WP_010296073.1	WP_010296073.1	WP_010296073.1	WP_010296073.1	WP_010296073.1	WP_010296073.1	WP_010296073.1	AC4LGM_11635	WP_010296073.1	WP_010296073.1	WP_010296073.1	WP_005968603.1	WP_129707975.1
OG0000327	WP_275070481.1	WP_275070481.1	WP_102117659.1	WP_102117659.1	WP_261849738.1	AC4LGN_10705	WP_015840279.1	WP_015840279.1	WP_015840279.1	WP_015840279.1	WP_015840279.1	WP_015840279.1	WP_015840279.1	WP_015840279.1	WP_015840279.1	WP_015840279.1	WP_015840279.1	WP_015840279.1	WP_015840279.1	WP_015840279.1	WP_015840279.1	WP_015840279.1	WP_015840279.1	WP_015840279.1	WP_015840279.1	WP_011093815.1	WP_011093815.1	WP_011093815.1	WP_011093815.1	WP_011093815.1	ECA_RS11085	AC4LGO_10960	WP_010296067.1	GT391_RS17825	WP_010296067.1	WP_010296067.1	WP_010296067.1	WP_010296067.1	WP_010296067.1	WP_010296067.1	WP_010296067.1	WP_010296067.1	WP_010296067.1	WP_010296067.1	WP_010296067.1	WP_010296067.1	WP_010296067.1	WP_010296067.1	WP_010296067.1	WP_010296067.1	WP_010296067.1	WP_010296067.1	WP_010296067.1	WP_010296067.1	WP_010296067.1	WP_010296067.1	WP_289362846.1	WP_010296067.1	WP_010296067.1	WP_010296067.1	WP_010296067.1	WP_010296067.1	WP_010296067.1	WP_010296067.1	WP_010296067.1	WP_264498833.1	WP_264498833.1	WP_264498833.1	WP_039505542.1	WP_039505542.1	WP_039473105.1	WP_015840279.1	WP_039473105.1	WP_039473105.1	WP_039473105.1	WP_039473105.1	WP_039473105.1	WP_039505542.1	HER17_RS10730	WP_039473105.1	WP_039473105.1	WP_161502521.1	WP_161509280.1	WP_015840279.1	WP_010296067.1	WP_015840279.1	WP_039505542.1	WP_180741004.1	WP_180741004.1	WP_225084682.1	WP_225084682.1	WP_336870074.1	WP_225084682.1	WP_010296067.1	WP_014699962.1	WP_014699962.1	WP_014699962.1	WP_014699962.1, WP_420850165.1	WP_014699962.1	WP_014699962.1	WP_014699962.1	WP_014699962.1	WP_014699962.1	WP_014699962.1	WP_014699962.1	WP_014699962.1	AC4LGQ_11700	WP_014699962.1	WP_014699962.1	WP_014699962.1	WP_014699962.1	WP_014699962.1	WP_014699962.1	WP_010296067.1		WP_010296067.1	WP_010296067.1	WP_113631988.1	WP_010296067.1	WP_010296067.1	WP_010296067.1	WP_010296067.1	WP_277516712.1	WP_137741366.1	WP_137741366.1	WP_137741366.1	WP_107169502.1	WP_400414053.1	WP_107169502.1	WP_107169502.1	WP_107169502.1	WP_107169502.1	WP_010296067.1	WP_010296067.1	WP_180741004.1	WP_010296067.1	WP_271878480.1	WP_263059624.1	WP_336870074.1	WP_174865615.1	WP_010296067.1	WP_010296067.1	WP_010296067.1	WP_010296067.1	WP_010296067.1	WP_010296067.1	WP_010296067.1	WP_010296067.1	WP_405078162.1	AC4LGM_11625	WP_010296067.1	WP_010296067.1	WP_010296067.1	WP_005968599.1	WP_129707981.1
OG0000328	WP_275070489.1	WP_275070489.1	WP_189338673.1	WP_029367562.1	WP_261849775.1	AC4LGN_10780	WP_181828540.1	WP_181828540.1	WP_181828540.1	WP_205948106.1	WP_225182616.1	WP_181828540.1	WP_181828540.1	WP_256599959.1	WP_256599959.1	WP_256599959.1	WP_181828540.1	WP_256543363.1	WP_256543363.1	WP_256599959.1	WP_256543363.1	WP_256543363.1	WP_256543363.1	WP_180776792.1	WP_300997997.1	WP_011093801.1	WP_011093801.1	WP_011093801.1	WP_011093801.1	WP_011093801.1	ECA_RS11015	AC4LGO_10870	WP_104212098.1	GT391_RS17900	WP_117584295.1	WP_104212098.1	WP_104212098.1	WP_205545574.1	WP_094371253.1	WP_117590011.1	WP_117624741.1	WP_104212098.1	WP_094371253.1	WP_094371253.1	WP_104212098.1	WP_104212098.1	WP_104212098.1	WP_104212098.1	WP_104212098.1	WP_104212098.1	WP_104212098.1	WP_104212098.1	WP_104212098.1	WP_205537856.1	WP_104212098.1	WP_104212098.1	WP_094371253.1	WP_483280733.1	WP_225582735.1	WP_094371253.1	WP_227528216.1	WP_094371253.1	WP_094371253.1	WP_205595138.1	WP_406643471.1	WP_264498825.1	WP_264498825.1	WP_334585493.1	WP_117590819.1	WP_190306455.1	WP_029367562.1	WP_205948106.1	WP_029367562.1	WP_029367562.1	WP_029367562.1	WP_029367562.1	WP_103940322.1	WP_117624976.1	HER17_RS10665	WP_029367562.1	WP_029367562.1	WP_029367562.1	WP_029367562.1	WP_181828540.1	WP_104212098.1	WP_181828540.1	WP_180780929.1	WP_420065728.1	WP_420065728.1	WP_225088154.1	WP_225088154.1	WP_319847759.1	WP_180776792.1	WP_208851996.1	WP_014699970.1	WP_014699970.1	WP_014699970.1	WP_014699970.1	WP_014699970.1	WP_014699970.1	WP_014699970.1	WP_014699970.1	WP_014699970.1	WP_014699970.1	WP_014699970.1	WP_014699970.1	AC4LGQ_11745	WP_014699970.1	WP_014699970.1	WP_014699970.1	WP_014699970.1	WP_014699970.1	WP_014699970.1	WP_029367562.1	WP_161546968.1	WP_029367562.1	WP_029367562.1	WP_048260087.1	WP_117624976.1	WP_193438340.1	WP_029367562.1	WP_224073751.1	WP_029367562.1	WP_193555665.1	WP_193555665.1	WP_193555665.1	WP_193555665.1	WP_193555665.1	WP_193555665.1	WP_193555665.1	WP_193555665.1	WP_193555665.1	WP_029367562.1	WP_029367562.1	WP_420065728.1	WP_248720790.1	WP_271878458.1	WP_263059629.1	WP_319847759.1	WP_205550419.1	WP_103940322.1	WP_103940322.1	WP_029367562.1	WP_130637814.1	WP_103940322.1	WP_029367562.1	WP_029367562.1	WP_029367562.1	WP_029367562.1	AC4LGM_11560	WP_103940322.1	WP_103940322.1	WP_103940322.1	WP_005968576.1	WP_207209728.1
OG0000329	WP_490323151.1	WP_275072346.1	WP_116164021.1	WP_116164021.1	WP_261848588.1	AC4LGN_08215	WP_256554685.1	WP_256554685.1	WP_225181122.1	WP_205947957.1	WP_225181122.1	WP_349856419.1	WP_015839852.1	WP_256599819.1	WP_256599819.1	WP_256599819.1	WP_015839852.1	WP_225181122.1	WP_225181122.1	WP_256599819.1	WP_225181122.1	WP_225181122.1	WP_225181122.1	WP_180777032.1	WP_300997767.1	WP_011094298.1	WP_011094298.1	WP_011094298.1	WP_011094298.1	WP_011094298.1	ECA_RS13560	AC4LGO_13055	WP_119870446.1	GT391_RS15700	WP_268197443.1	WP_075278069.1	WP_075278069.1	WP_205532648.1	WP_039287132.1	WP_379057510.1	WP_039287132.1	WP_014914978.1	WP_039287132.1	WP_461669128.1	WP_039287132.1	WP_119870446.1	WP_119870446.1	WP_119870446.1	WP_119870446.1	WP_119870446.1	WP_205591227.1	WP_119870446.1	WP_119870446.1	WP_205546334.1	WP_119870446.1	WP_039500598.1	WP_205530268.1	WP_010286292.1	WP_010286292.1	WP_039287132.1	WP_039514536.1	WP_434998641.1	WP_203450336.1	WP_205594452.1	WP_406643328.1	WP_264496291.1	WP_264496291.1	WP_264496291.1	WP_010294850.1	WP_010294850.1	WP_323641632.1	WP_205947957.1	WP_405079547.1	WP_405079547.1	WP_405079547.1	WP_405079547.1	WP_464626982.1	WP_010294850.1	HER17_RS13040	WP_203470115.1	WP_010294850.1	WP_161502589.1	WP_010294850.1	WP_015839852.1	WP_014914978.1	WP_194430017.1	WP_010294850.1	WP_180741334.1	WP_180741334.1	WP_225087753.1	WP_350238015.1	WP_431889451.1	WP_483347437.1	WP_161529260.1	WP_015730776.1	WP_161545512.1	WP_015730776.1	WP_015730776.1	WP_121265585.1	WP_121265585.1	WP_103807781.1	WP_015730776.1	WP_103807781.1	WP_015730776.1	WP_103807781.1	WP_121265585.1	AC4LGQ_14415	WP_103807781.1	WP_103807781.1	WP_015730776.1	WP_014700478.1	WP_025918619.1	WP_015730776.1	WP_039480182.1	WP_039480182.1	WP_039480182.1	WP_165708107.1	WP_048260759.1	WP_095699154.1	WP_095994288.1	WP_095699154.1	WP_224072025.1	WP_277515769.1	WP_323638934.1	WP_258884774.1	WP_137740521.1	WP_323665978.1	WP_205542066.1	WP_489295914.1	WP_489295914.1	WP_234258333.1	WP_107167976.1	WP_193397151.1	WP_193397151.1	WP_180741334.1	WP_039500598.1	WP_271877437.1	WP_263057562.1	WP_431889451.1	WP_240585077.1	WP_125232613.1	WP_107333026.1	WP_103860981.1	WP_323659247.1	WP_103972518.1	WP_130640624.1	WP_103972518.1	WP_103972518.1	WP_103972518.1	AC4LGM_14140	WP_103941315.1	WP_130640624.1	WP_107333026.1	WP_005972662.1	WP_129704255.1
OG0000330	WP_490323410.1	WP_039359557.1	WP_102117812.1	WP_102117812.1	WP_261848421.1	AC4LGN_12710	WP_180777899.1	WP_180777899.1	WP_182100086.1	WP_182100086.1	WP_182100086.1	WP_182100086.1	WP_015840679.1	WP_180777899.1	WP_180777899.1	WP_180777899.1	WP_180777899.1	WP_180777899.1	WP_180777899.1	WP_180777899.1	WP_180777899.1	WP_180777899.1	WP_180777899.1	WP_182100086.1	WP_182100086.1	WP_039292405.1	WP_039292405.1	WP_039292405.1	WP_039292405.1	WP_039292405.1	ECA_RS09055	AC4LGO_08705	WP_039285999.1	GT391_RS19785	WP_010276297.1	WP_463256025.1	WP_039285999.1	WP_010276297.1	WP_010276297.1	WP_039558497.1	WP_010276297.1	WP_040035823.1	WP_039285999.1	WP_010276297.1	WP_039285999.1	WP_039285999.1	WP_039285999.1	WP_039285999.1	WP_039285999.1	WP_039285999.1	WP_205532323.1	WP_039285999.1	WP_039285999.1	WP_110164010.1	WP_039285999.1	WP_039285999.1	WP_205532323.1	WP_010276297.1	WP_052901237.1	WP_039285999.1	WP_205532323.1	WP_039285999.1	WP_010276297.1	WP_010276297.1	WP_406640762.1	WP_264498915.1	WP_264498915.1	WP_264498915.1	WP_010297746.1	WP_010297746.1	WP_010297746.1	WP_180777899.1	WP_010297746.1	WP_010297746.1	WP_010297746.1	WP_010297746.1	WP_010297746.1	WP_010297746.1	HER17_RS08825	WP_010297746.1	WP_010297746.1	WP_010297746.1	WP_010297746.1	WP_015840679.1	WP_014915813.1	WP_180777899.1	WP_010297746.1	WP_263057585.1	WP_263057585.1	WP_225084990.1	WP_263057585.1	WP_431890296.1	WP_263057585.1	WP_161528753.1	WP_015730720.1	WP_015730720.1	WP_015730720.1	WP_015730720.1	WP_015730720.1	WP_015730720.1	WP_025918581.1	WP_015730720.1	WP_025918581.1	WP_015730720.1	WP_025918581.1	WP_015730720.1	AC4LGQ_13920	WP_025918581.1	WP_025918581.1	WP_015730720.1	WP_014700388.1	WP_015730720.1	WP_015730720.1	WP_039480386.1	WP_039480386.1	WP_039480386.1	WP_039480386.1	WP_048259713.1	WP_127155877.1	WP_095994832.1	WP_095699844.1	WP_095699844.1	WP_277514435.1	WP_137741596.1	WP_258882482.1	WP_137741596.1	WP_323666207.1	WP_350000549.1	WP_107167670.1	WP_107167670.1	WP_107167670.1	WP_107167670.1	WP_193407608.1	WP_193397109.1	WP_263057585.1	WP_014915813.1	WP_271877870.1	WP_263057585.1	WP_431890296.1	WP_095699844.1	WP_010297746.1	WP_107332703.1	WP_010297746.1	WP_323658951.1	WP_010297746.1	WP_130622920.1	WP_010297746.1	WP_010297746.1	WP_010297746.1	AC4LGM_09310	WP_010297746.1	WP_010297746.1	WP_010297746.1	WP_005970441.1	WP_129706029.1
OG0000331	WP_000613954.1	WP_000613954.1	WP_000613954.1	WP_000613954.1	WP_000613954.1	AC4LGN_19785	WP_000613954.1	WP_000613954.1	WP_000613954.1	WP_000613954.1	WP_000613954.1	WP_000613954.1	WP_000613954.1	WP_000613954.1	WP_000613954.1	WP_000613954.1	WP_000613954.1	WP_000613954.1	WP_000613954.1	WP_000613954.1	WP_000613954.1	WP_000613954.1	WP_000613954.1	WP_000613954.1	WP_000613954.1	WP_000613954.1	WP_000613954.1	WP_000613954.1	WP_000613954.1	WP_000613954.1	ECA_RS19880	AC4LGO_02260	WP_000613954.1	GT391_RS09555	WP_000613954.1	WP_000613954.1	WP_000613954.1	WP_000613954.1	WP_000613954.1	WP_000613954.1	WP_000613954.1	WP_000613954.1	WP_000613954.1	WP_000613954.1	WP_000613954.1	WP_000613954.1	WP_000613954.1	WP_000613954.1	WP_000613954.1	WP_000613954.1	WP_000613954.1	WP_000613954.1	WP_000613954.1	WP_000613954.1	WP_000613954.1	WP_000613954.1	WP_000613954.1	WP_000613954.1	WP_000613954.1	WP_000613954.1	WP_000613954.1	WP_000613954.1	WP_000613954.1	WP_000613954.1	WP_000613954.1	WP_000613954.1	WP_000613954.1	WP_000613954.1	WP_000613954.1	WP_000613954.1	WP_000613954.1	WP_000613954.1	WP_000613954.1	WP_000613954.1	WP_000613954.1	WP_000613954.1	WP_000613954.1	WP_000613954.1	HER17_RS02115	WP_000613954.1	WP_000613954.1	WP_000613954.1	WP_000613954.1	WP_000613954.1	WP_000613954.1	WP_000613954.1	WP_000613954.1	WP_000613954.1	WP_000613954.1	WP_000613954.1	WP_000613954.1	WP_000613954.1	WP_000613954.1	WP_000613954.1	WP_000613954.1	WP_000613954.1	WP_000613954.1	WP_000613954.1	WP_000613954.1	WP_000613954.1	WP_000613954.1	WP_000613954.1	WP_000613954.1	WP_000613954.1	WP_000613954.1	WP_000613954.1	AC4LGQ_20280	WP_000613954.1	WP_000613954.1	WP_000613954.1	WP_000613954.1	WP_000613954.1	WP_000613954.1	WP_000613954.1	WP_000613954.1	WP_000613954.1	WP_000613954.1	WP_000613954.1	WP_000613954.1	WP_000613954.1	WP_000613954.1	WP_000613954.1	WP_000613954.1	WP_000613954.1	WP_000613954.1	WP_000613954.1	WP_000613954.1	WP_000613954.1	WP_000613954.1	WP_000613954.1	WP_000613954.1	WP_000613954.1	WP_000613954.1	WP_000613954.1	WP_000613954.1	WP_000613954.1	WP_000613954.1	WP_000613954.1	WP_000613954.1	WP_000613954.1	WP_000613954.1	WP_000613954.1	WP_000613954.1	WP_000613954.1	WP_000613954.1	WP_000613954.1	WP_000613954.1	WP_000613954.1	WP_000613954.1	AC4LGM_02415	WP_000613954.1	WP_000613954.1	WP_000613954.1	WP_000613954.1	WP_000613954.1
OG0000332	WP_001144069.1	WP_001144069.1	WP_001144069.1	WP_001144069.1	WP_001144069.1	AC4LGN_02910	WP_001144069.1	WP_001144069.1	WP_001144069.1	WP_001144069.1	WP_001144069.1	WP_001144069.1	WP_001144069.1	WP_001144069.1	WP_001144069.1	WP_001144069.1	WP_001144069.1	WP_001144069.1	WP_001144069.1	WP_001144069.1	WP_001144069.1	WP_001144069.1	WP_001144069.1	WP_001144069.1	WP_001144069.1	WP_001144069.1	WP_001144069.1	WP_001144069.1	WP_001144069.1	WP_001144069.1	ECA_RS03395	AC4LGO_18210	WP_001144069.1	GT391_RS04260	WP_001144069.1	WP_001144069.1	WP_001144069.1	WP_001144069.1	WP_001144069.1	WP_001144069.1	WP_001144069.1	WP_001144069.1	WP_001144069.1	WP_001144069.1	WP_001144069.1	WP_001144069.1	WP_001144069.1	WP_001144069.1	WP_001144069.1	WP_001144069.1	WP_001144069.1	WP_001144069.1	WP_001144069.1	WP_001144069.1	WP_001144069.1	WP_001144069.1	WP_001144069.1	WP_001144069.1	WP_001144069.1	WP_001144069.1	WP_001144069.1	WP_001144069.1	WP_001144069.1	WP_001144069.1	WP_001144069.1	WP_001144069.1	WP_001144069.1	WP_001144069.1	WP_001144069.1	WP_001144069.1	WP_001144069.1	WP_001144069.1	WP_001144069.1	WP_001144069.1	WP_001144069.1	WP_001144069.1	WP_001144069.1	WP_001144069.1	HER17_RS18405	WP_001144069.1	WP_001144069.1	WP_001144069.1	WP_001144069.1	WP_001144069.1	WP_001144069.1	WP_001144069.1	WP_001144069.1	WP_001144069.1	WP_001144069.1	WP_001144069.1	WP_001144069.1	WP_001144069.1	WP_001144069.1	WP_001144069.1	WP_001144069.1	WP_001144069.1	WP_001144069.1	WP_001144069.1	WP_001144069.1	WP_001144069.1	WP_001144069.1	WP_001144069.1	WP_001144069.1	WP_001144069.1	WP_001144069.1	WP_001144069.1	AC4LGQ_03435	WP_001144069.1	WP_001144069.1	WP_001144069.1	WP_001144069.1	WP_001144069.1	WP_001144069.1	WP_001144069.1	WP_001144069.1	WP_001144069.1	WP_001144069.1	WP_001144069.1	WP_001144069.1	WP_001144069.1	WP_001144069.1	WP_001144069.1	WP_001144069.1	WP_001144069.1	WP_001144069.1	WP_001144069.1	WP_001144069.1	WP_001144069.1	WP_001144069.1	WP_001144069.1	WP_001144069.1	WP_001144069.1	WP_001144069.1	WP_001144069.1	WP_001144069.1	WP_001144069.1	WP_001144069.1	WP_001144069.1	WP_001144069.1	WP_001144069.1	WP_001144069.1	WP_001144069.1	WP_001144069.1	WP_001144069.1	WP_001144069.1	WP_001144069.1	WP_001144069.1	WP_001144069.1	WP_001144069.1	AC4LGM_19685	WP_001144069.1	WP_001144069.1	WP_001144069.1	WP_001144069.1	WP_001144069.1
OG0000333	WP_001181005.1	WP_001181005.1	WP_001181005.1	WP_001181005.1	WP_001181005.1	AC4LGN_19840	WP_001181005.1	WP_001181005.1	WP_001181005.1	WP_001181005.1	WP_001181005.1	WP_001181005.1	WP_001181005.1	WP_001181005.1	WP_001181005.1	WP_001181005.1	WP_001181005.1	WP_001181005.1	WP_001181005.1	WP_001181005.1	WP_001181005.1	WP_001181005.1	WP_001181005.1	WP_001181005.1	WP_001181005.1	WP_009639175.1	WP_009639175.1	WP_009639175.1	WP_009639175.1	WP_009639175.1	ECA_RS19935	AC4LGO_02205	WP_001181005.1	GT391_RS09500	WP_001181005.1	WP_001181005.1	WP_001181005.1	WP_001181005.1	WP_001181005.1	WP_001181005.1	WP_001181005.1	WP_001181005.1	WP_001181005.1	WP_001181005.1	WP_001181005.1	WP_001181005.1	WP_001181005.1	WP_001181005.1	WP_001181005.1	WP_001181005.1	WP_001181005.1	WP_001181005.1	WP_001181005.1	WP_001181005.1	WP_001181005.1	WP_001181005.1	WP_001181005.1	WP_001181005.1	WP_001181005.1	WP_001181005.1	WP_001181005.1	WP_001181005.1	WP_001181005.1	WP_001181005.1	WP_001181005.1	WP_118785242.1	WP_118785242.1	WP_118785242.1	WP_001181005.1	WP_001181005.1	WP_001181005.1	WP_001181005.1	WP_001181005.1	WP_001181005.1	WP_001181005.1	WP_001181005.1	WP_001181005.1	WP_001181005.1	HER17_RS02060	WP_001181005.1	WP_001181005.1	WP_001181005.1	WP_001181005.1	WP_001181005.1	WP_001181005.1	WP_001181005.1	WP_001181005.1	WP_001181005.1	WP_001181005.1	WP_001181005.1	WP_001181005.1	WP_001181005.1	WP_001181005.1	WP_001181005.1	WP_001181005.1	WP_001181005.1	WP_001181005.1	WP_001181005.1	WP_001181005.1	WP_001181005.1	WP_001181005.1	WP_001181005.1	WP_001181005.1	WP_001181005.1	WP_001181005.1	WP_001181005.1	AC4LGQ_20335	WP_001181005.1	WP_001181005.1	WP_001181005.1	WP_001181005.1	WP_001181005.1	WP_001181005.1	WP_001181005.1	WP_001181005.1	WP_001181005.1	WP_001181005.1	WP_001181005.1	WP_001181005.1	WP_001181005.1	WP_001181005.1	WP_001181005.1	WP_001181005.1	WP_001181005.1	WP_001181005.1	WP_001181005.1	WP_001181005.1	WP_001181005.1	WP_001181005.1	WP_001181005.1	WP_001181005.1	WP_001181005.1	WP_001181005.1	WP_001181005.1	WP_001181005.1	WP_001181005.1	WP_001181005.1	WP_001181005.1	WP_001181005.1	WP_001181005.1	WP_001181005.1	WP_001181005.1	WP_001181005.1	WP_001181005.1	WP_001181005.1	WP_001181005.1	WP_001181005.1	WP_001181005.1	WP_001181005.1	AC4LGM_02360	WP_001181005.1	WP_001181005.1	WP_001181005.1	WP_001181005.1	WP_001181005.1
OG0000334	WP_002208990.1	WP_002208990.1	WP_002208990.1	WP_002208990.1	WP_002208990.1	AC4LGN_21340	WP_002442576.1	WP_002442576.1	WP_002442576.1	WP_002442576.1	WP_002442576.1	WP_002442576.1	WP_002442576.1	WP_002442576.1	WP_002442576.1	WP_002442576.1	WP_002442576.1	WP_002442576.1	WP_002442576.1	WP_002442576.1	WP_002442576.1	WP_002442576.1	WP_002442576.1	WP_002442576.1	WP_002442576.1	WP_002208990.1	WP_002208990.1	WP_002208990.1	WP_002208990.1	WP_002208990.1	ECA_RS00730	AC4LGO_20440	WP_002208990.1	GT391_RS06175	WP_002208990.1	WP_002208990.1	WP_002208990.1	WP_002208990.1	WP_002208990.1	WP_002208990.1	WP_002208990.1	WP_002208990.1	WP_002208990.1	WP_002208990.1	WP_002208990.1	WP_002208990.1	WP_002208990.1	WP_002208990.1	WP_002208990.1	WP_002208990.1	WP_002208990.1	WP_002208990.1	WP_002208990.1	WP_002208990.1	WP_002208990.1	WP_002208990.1	WP_002208990.1	WP_002208990.1	WP_002208990.1	WP_002208990.1	WP_002208990.1	WP_002208990.1	WP_002208990.1	WP_002208990.1	WP_002208990.1	WP_002442576.1	WP_002442576.1	WP_002442576.1	WP_002208990.1	WP_002208990.1	WP_002208990.1	WP_002442576.1	WP_002208990.1	WP_002208990.1	WP_002208990.1	WP_002208990.1	WP_002208990.1	WP_002208990.1	HER17_RS20820	WP_002208990.1	WP_002208990.1	WP_002208990.1	WP_002208990.1	WP_002442576.1	WP_002208990.1	WP_002442576.1	WP_002208990.1	WP_002442576.1	WP_002442576.1	WP_002442576.1	WP_002442576.1	WP_002442576.1	WP_002442576.1	WP_002208990.1	WP_002208990.1	WP_002208990.1	WP_002208990.1	WP_002208990.1	WP_002208990.1	WP_002208990.1	WP_002208990.1	WP_002208990.1	WP_002208990.1	WP_002208990.1	WP_002208990.1	WP_002208990.1	AC4LGQ_22420	WP_002208990.1	WP_002208990.1	WP_002208990.1	WP_002208990.1	WP_002208990.1	WP_002208990.1	WP_002208990.1	WP_002208990.1	WP_002208990.1	WP_002208990.1	WP_002208990.1	WP_002208990.1	WP_002208990.1	WP_002208990.1	WP_002208990.1	WP_002208990.1	WP_002208990.1	WP_002208990.1	WP_002208990.1	WP_002208990.1	WP_002208990.1	WP_002208990.1	WP_002208990.1	WP_002208990.1	WP_002208990.1	WP_002442576.1	WP_002442576.1	WP_002442576.1	WP_002208990.1	WP_002442576.1	WP_002442576.1	WP_002442576.1	WP_002208990.1	WP_002208990.1	WP_002208990.1	WP_002208990.1	WP_002208990.1	WP_002208990.1	WP_002208990.1	WP_002208990.1	WP_002208990.1	WP_002208990.1	AC4LGM_22585	WP_002208990.1	WP_002208990.1	WP_002208990.1	WP_002208990.1	WP_002442576.1
OG0000335	WP_002211347.1	WP_002211347.1	WP_002211347.1	WP_002211347.1	WP_002211347.1	AC4LGN_08835	WP_002211347.1	WP_002211347.1	WP_002211347.1	WP_002211347.1	WP_002211347.1	WP_002211347.1	WP_002211347.1	WP_002211347.1	WP_002211347.1	WP_002211347.1	WP_002211347.1	WP_002211347.1	WP_002211347.1	WP_002211347.1	WP_002211347.1	WP_002211347.1	WP_002211347.1	WP_002211347.1	WP_002211347.1	WP_002211347.1	WP_002211347.1	WP_002211347.1	WP_002211347.1	WP_002211347.1	ECA_RS13000	AC4LGO_12610	WP_002211347.1	GT391_RS16195	WP_002211347.1	WP_002211347.1	WP_002211347.1	WP_002211347.1	WP_002211347.1	WP_002211347.1	WP_002211347.1	WP_002211347.1	WP_002211347.1	WP_002211347.1	WP_002211347.1	WP_002211347.1	WP_002211347.1	WP_002211347.1	WP_002211347.1	WP_002211347.1	WP_002211347.1	WP_002211347.1	WP_002211347.1	WP_002211347.1	WP_002211347.1	WP_002211347.1	WP_002211347.1	WP_002211347.1	WP_002211347.1	WP_002211347.1	WP_002211347.1	WP_002211347.1	WP_002211347.1	WP_002211347.1	WP_002211347.1	WP_002211347.1	WP_002211347.1	WP_002211347.1	WP_002211347.1	WP_002211347.1	WP_002211347.1	WP_002211347.1	WP_002211347.1	WP_002211347.1	WP_002211347.1	WP_002211347.1	WP_002211347.1	WP_002211347.1	HER17_RS12385	WP_002211347.1	WP_002211347.1	WP_002211347.1	WP_002211347.1	WP_002211347.1	WP_002211347.1	WP_002211347.1	WP_002211347.1	WP_002211347.1	WP_002211347.1	WP_002211347.1	WP_002211347.1	WP_002211347.1	WP_002211347.1	WP_002211347.1	WP_002211347.1	WP_002211347.1	WP_002211347.1	WP_002211347.1	WP_002211347.1	WP_002211347.1	WP_002211347.1	WP_002211347.1	WP_002211347.1	WP_002211347.1	WP_002211347.1	WP_002211347.1	AC4LGQ_09245	WP_002211347.1	WP_002211347.1	WP_002211347.1	WP_002211347.1	WP_002211347.1	WP_002211347.1	WP_002211347.1	WP_002211347.1	WP_002211347.1	WP_002211347.1	WP_002211347.1	WP_002211347.1	WP_002211347.1	WP_002211347.1	WP_002211347.1	WP_002211347.1	WP_002211347.1	WP_002211347.1	WP_002211347.1	WP_002211347.1	WP_002211347.1	WP_002211347.1	WP_002211347.1	WP_002211347.1	WP_002211347.1	WP_002211347.1	WP_002211347.1	WP_002211347.1	WP_002211347.1	WP_002211347.1	WP_002211347.1	WP_002211347.1	WP_002211347.1	WP_002211347.1	WP_002211347.1	WP_002211347.1	WP_002211347.1	WP_002211347.1	WP_002211347.1	WP_002211347.1	WP_002211347.1	WP_002211347.1	AC4LGM_13520	WP_002211347.1	WP_002211347.1	WP_002211347.1	WP_002211347.1	WP_002211347.1
OG0000336	WP_002227352.1	WP_002227352.1	WP_002227352.1	WP_002227352.1	WP_002227352.1	AC4LGN_19730	WP_002227352.1	WP_002227352.1	WP_002227352.1	WP_002227352.1	WP_002227352.1	WP_002227352.1	WP_002227352.1	WP_002227352.1	WP_002227352.1	WP_002227352.1	WP_002227352.1	WP_002227352.1	WP_002227352.1	WP_002227352.1	WP_002227352.1	WP_002227352.1	WP_002227352.1	WP_002227352.1	WP_002227352.1	WP_002227352.1	WP_002227352.1	WP_002227352.1	WP_002227352.1	WP_002227352.1	ECA_RS19825	AC4LGO_02315	WP_002227352.1	GT391_RS09610	WP_002227352.1	WP_002227352.1	WP_002227352.1	WP_002227352.1	WP_002227352.1	WP_002227352.1	WP_002227352.1	WP_002227352.1	WP_002227352.1	WP_002227352.1	WP_002227352.1	WP_002227352.1	WP_002227352.1	WP_002227352.1	WP_002227352.1	WP_002227352.1	WP_002227352.1	WP_002227352.1	WP_002227352.1	WP_002227352.1	WP_002227352.1	WP_002227352.1	WP_002227352.1	WP_002227352.1	WP_002227352.1	WP_002227352.1	WP_002227352.1	WP_002227352.1	WP_002227352.1	WP_002227352.1	WP_002227352.1	WP_002227352.1	WP_002227352.1	WP_002227352.1	WP_002227352.1	WP_002227352.1	WP_002227352.1	WP_002227352.1	WP_002227352.1	WP_002227352.1	WP_002227352.1	WP_002227352.1	WP_002227352.1	WP_002227352.1	HER17_RS02170	WP_002227352.1	WP_002227352.1	WP_002227352.1	WP_002227352.1	WP_002227352.1	WP_002227352.1	WP_002227352.1	WP_002227352.1	WP_002227352.1	WP_002227352.1	WP_002227352.1	WP_002227352.1	WP_002227352.1	WP_002227352.1	WP_002227352.1	WP_002227352.1	WP_002227352.1	WP_002227352.1	WP_002227352.1	WP_002227352.1	WP_002227352.1	WP_002227352.1	WP_002227352.1	WP_002227352.1	WP_002227352.1	WP_002227352.1	WP_002227352.1	AC4LGQ_20225	WP_002227352.1	WP_002227352.1	WP_002227352.1	WP_002227352.1	WP_002227352.1	WP_002227352.1	WP_002227352.1	WP_002227352.1	WP_002227352.1	WP_002227352.1	WP_002227352.1	WP_002227352.1	WP_002227352.1	WP_002227352.1	WP_002227352.1	WP_002227352.1	WP_002227352.1	WP_002227352.1	WP_002227352.1	WP_002227352.1	WP_002227352.1	WP_002227352.1	WP_002227352.1	WP_002227352.1	WP_002227352.1	WP_002227352.1	WP_002227352.1	WP_002227352.1	WP_002227352.1	WP_002227352.1	WP_002227352.1	WP_002227352.1	WP_002227352.1	WP_002227352.1	WP_002227352.1	WP_002227352.1	WP_002227352.1	WP_002227352.1	WP_002227352.1	WP_002227352.1	WP_002227352.1	WP_002227352.1	AC4LGM_02470	WP_002227352.1	WP_002227352.1	WP_002227352.1	WP_002227352.1	WP_002227352.1
OG0000337	WP_002919257.1	WP_002919257.1	WP_002919257.1	WP_002919257.1	WP_002919257.1	AC4LGN_19720	WP_002919257.1	WP_002919257.1	WP_002919257.1	WP_002919257.1	WP_002919257.1	WP_002919257.1	WP_002919257.1	WP_002919257.1	WP_002919257.1	WP_002919257.1	WP_002919257.1	WP_002919257.1	WP_002919257.1	WP_002919257.1	WP_002919257.1	WP_002919257.1	WP_002919257.1	WP_002919257.1	WP_002919257.1	WP_002919257.1	WP_002919257.1	WP_002919257.1	WP_002919257.1	WP_002919257.1	ECA_RS19815	AC4LGO_02325	WP_002919257.1	GT391_RS09620	WP_002919257.1	WP_002919257.1	WP_002919257.1	WP_002919257.1	WP_002919257.1	WP_002919257.1	WP_002919257.1	WP_002919257.1	WP_002919257.1	WP_002919257.1	WP_002919257.1	WP_002919257.1	WP_002919257.1	WP_002919257.1	WP_002919257.1	WP_002919257.1	WP_002919257.1	WP_002919257.1	WP_002919257.1	WP_002919257.1	WP_002919257.1	WP_002919257.1	WP_002919257.1	WP_002919257.1	WP_002919257.1	WP_002919257.1	WP_002919257.1	WP_002919257.1	WP_002919257.1	WP_002919257.1	WP_002919257.1	WP_002438687.1	WP_002438687.1	WP_002438687.1	WP_002919257.1	WP_002919257.1	WP_002919257.1	WP_002919257.1	WP_002919257.1	WP_002919257.1	WP_002919257.1	WP_002919257.1	WP_002919257.1	WP_002919257.1	HER17_RS02180	WP_002919257.1	WP_002919257.1	WP_002919257.1	WP_002919257.1	WP_002919257.1	WP_002919257.1	WP_002919257.1	WP_002919257.1	WP_002919257.1	WP_002919257.1	WP_002919257.1	WP_002919257.1	WP_002919257.1	WP_002919257.1	WP_002919257.1	WP_002919257.1	WP_002919257.1	WP_002919257.1	WP_002919257.1	WP_002919257.1	WP_002919257.1	WP_002919257.1	WP_002919257.1	WP_002919257.1	WP_002919257.1	WP_002919257.1	WP_002919257.1	AC4LGQ_20215	WP_002919257.1	WP_002919257.1	WP_002919257.1	WP_002919257.1	WP_002919257.1	WP_002919257.1	WP_002919257.1	WP_002919257.1	WP_002919257.1	WP_002919257.1	WP_002919257.1	WP_002919257.1	WP_002919257.1	WP_002919257.1	WP_002919257.1	WP_002919257.1	WP_002919257.1	WP_002919257.1	WP_002919257.1	WP_002919257.1	WP_002919257.1	WP_002919257.1	WP_002919257.1	WP_002919257.1	WP_002919257.1	WP_002919257.1	WP_002919257.1	WP_002919257.1	WP_002919257.1	WP_002919257.1	WP_002919257.1	WP_002919257.1	WP_002919257.1	WP_002919257.1	WP_002919257.1	WP_002919257.1	WP_002919257.1	WP_002919257.1	WP_002919257.1	WP_002919257.1	WP_002919257.1	WP_002919257.1	AC4LGM_02480	WP_002919257.1	WP_002919257.1	WP_002919257.1	WP_002919257.1	WP_002919257.1
OG0000338	WP_003019081.1	WP_003019081.1	WP_003019081.1	WP_003019081.1	WP_003019081.1	AC4LGN_02485	WP_012773166.1	WP_012773166.1	WP_012773166.1	WP_012773166.1	WP_012773166.1	WP_012773166.1	WP_012773166.1	WP_012773166.1	WP_012773166.1	WP_012773166.1	WP_012773166.1	WP_012773166.1	WP_012773166.1	WP_012773166.1	WP_012773166.1	WP_012773166.1	WP_012773166.1	WP_012773166.1	WP_012773166.1	WP_003019081.1	WP_003019081.1	WP_003019081.1	WP_003019081.1	WP_003019081.1	ECA_RS22555	AC4LGO_18735	WP_003019081.1	GT391_RS04675	WP_003019081.1	WP_003019081.1	WP_003019081.1	WP_003019081.1	WP_003019081.1	WP_003019081.1	WP_003019081.1	WP_003019081.1	WP_003019081.1	WP_003019081.1	WP_003019081.1	WP_003019081.1	WP_003019081.1	WP_003019081.1	WP_003019081.1	WP_003019081.1	WP_003019081.1	WP_003019081.1	WP_003019081.1	WP_003019081.1	WP_003019081.1	WP_003019081.1	WP_003019081.1	WP_003019081.1	WP_003019081.1	WP_003019081.1	WP_003019081.1	WP_003019081.1	WP_003019081.1	WP_003019081.1	WP_003019081.1	WP_264496808.1	WP_264496808.1	WP_264496808.1	WP_003019081.1	WP_003019081.1	WP_003019081.1	WP_012773166.1	WP_003019081.1	WP_003019081.1	WP_003019081.1	WP_003019081.1	WP_003019081.1	WP_003019081.1	HER17_RS19055	WP_003019081.1	WP_003019081.1	WP_003019081.1	WP_003019081.1	WP_012773166.1	WP_003019081.1	WP_012773166.1	WP_003019081.1	WP_012773166.1	WP_012773166.1	WP_012773166.1	WP_012773166.1	WP_012773166.1	WP_012773166.1	WP_003019081.1	WP_003019081.1	WP_003019081.1	WP_003019081.1	WP_003019081.1	WP_003019081.1	WP_003019081.1	WP_003019081.1	WP_003019081.1	WP_003019081.1	WP_003019081.1	WP_003019081.1	WP_003019081.1	AC4LGQ_02850	WP_003019081.1	WP_003019081.1	WP_003019081.1	WP_003019081.1	WP_003019081.1	WP_003019081.1	WP_003019081.1	WP_003019081.1	WP_003019081.1	WP_003019081.1	WP_003019081.1	WP_003019081.1	WP_003019081.1	WP_003019081.1	WP_003019081.1	WP_003019081.1	WP_012773166.1	WP_012773166.1	WP_012773166.1	WP_012773166.1	WP_012773166.1	WP_012773166.1	WP_012773166.1	WP_012773166.1	WP_012773166.1	WP_003019081.1	WP_193397872.1	WP_437214747.1	WP_003019081.1	WP_271875916.1	WP_012773166.1	WP_012773166.1	WP_009114573.1	WP_003019081.1	WP_003019081.1	WP_003019081.1	WP_003019081.1	WP_003019081.1	WP_003019081.1	WP_003019081.1	WP_003019081.1	WP_003019081.1	AC4LGM_20735	WP_003019081.1	WP_003019081.1	WP_003019081.1	WP_003019081.1	WP_003019081.1
OG0000339	WP_004090925.1	WP_004090925.1	WP_004090925.1	WP_004090925.1	WP_004090925.1	AC4LGN_19985	WP_004090925.1	WP_004090925.1	WP_004090925.1	WP_004090925.1	WP_004090925.1	WP_004090925.1	WP_004090925.1	WP_004090925.1	WP_004090925.1	WP_004090925.1	WP_004090925.1	WP_004090925.1	WP_004090925.1	WP_004090925.1	WP_004090925.1	WP_004090925.1	WP_004090925.1	WP_004090925.1	WP_004090925.1	WP_004718520.1	WP_100675266.1	WP_004718520.1	WP_004718520.1	WP_004718520.1	ECA_RS20090	AC4LGO_02050	WP_004090925.1	GT391_RS09355	WP_004090925.1	WP_004090925.1	WP_004090925.1	WP_004090925.1	WP_004090925.1	WP_004090925.1	WP_004090925.1	WP_004090925.1	WP_004090925.1	WP_004090925.1	WP_004090925.1	WP_004090925.1	WP_004090925.1	WP_004090925.1	WP_004090925.1	WP_004090925.1	WP_004090925.1	WP_004090925.1	WP_004090925.1	WP_004090925.1	WP_004090925.1	WP_004090925.1	WP_004090925.1	WP_004090925.1	WP_004090925.1	WP_004090925.1	WP_004090925.1	WP_004090925.1	WP_004090925.1	WP_004090925.1	WP_004090925.1	WP_004090925.1	WP_004090925.1	WP_004090925.1	WP_004090925.1	WP_004090925.1	WP_004090925.1	WP_004090925.1	WP_004090925.1	WP_004090925.1	WP_004090925.1	WP_004090925.1	WP_004090925.1	WP_004090925.1	HER17_RS01915	WP_004090925.1	WP_004090925.1	WP_004090925.1	WP_004090925.1	WP_004090925.1	WP_004090925.1	WP_004090925.1	WP_004090925.1	WP_004090925.1	WP_004090925.1	WP_004090925.1	WP_004090925.1	WP_004090925.1	WP_004090925.1	WP_004090925.1	WP_005969523.1	WP_005969523.1	WP_005969523.1	WP_005969523.1	WP_005969523.1	WP_005969523.1	WP_005969523.1	WP_005969523.1	WP_005969523.1	WP_005969523.1	WP_005969523.1	WP_005969523.1	AC4LGQ_20480	WP_005969523.1	WP_005969523.1	WP_005969523.1	WP_005969523.1	WP_005969523.1	WP_005969523.1	WP_005969523.1	WP_005969523.1	WP_005969523.1	WP_005969523.1	WP_005969523.1	WP_004090925.1	WP_004090925.1	WP_004090925.1	WP_004090925.1	WP_004090925.1	WP_004090925.1	WP_004090925.1	WP_004090925.1	WP_004090925.1	WP_004090925.1	WP_004090925.1	WP_004090925.1	WP_004090925.1	WP_004090925.1	WP_004090925.1	WP_004090925.1	WP_004090925.1	WP_004090925.1	WP_004090925.1	WP_004090925.1	WP_004090925.1	WP_004090925.1	WP_004090925.1	WP_004090925.1	WP_004090925.1	WP_004090925.1	WP_004090925.1	WP_004090925.1	WP_004090925.1	WP_004090925.1	WP_004090925.1	AC4LGM_02215	WP_004090925.1	WP_004090925.1	WP_004090925.1	WP_005969523.1	WP_004090925.1
OG0000340	WP_004846568.1	WP_004846568.1	WP_004846568.1	WP_004846568.1	WP_004846568.1	AC4LGN_19745	WP_004846568.1	WP_004846568.1	WP_004846568.1	WP_004846568.1	WP_004846568.1	WP_004846568.1	WP_004846568.1	WP_004846568.1	WP_004846568.1	WP_004846568.1	WP_004846568.1	WP_004846568.1	WP_004846568.1	WP_004846568.1	WP_004846568.1	WP_004846568.1	WP_004846568.1	WP_004846568.1	WP_004846568.1	WP_004846568.1	WP_004846568.1	WP_004846568.1	WP_004846568.1	WP_004846568.1	ECA_RS19840	AC4LGO_02300	WP_004846568.1	GT391_RS09595	WP_004846568.1	WP_004846568.1	WP_004846568.1	WP_004846568.1	WP_004846568.1	WP_004846568.1	WP_004846568.1	WP_004846568.1	WP_004846568.1	WP_004846568.1	WP_004846568.1	WP_004846568.1	WP_004846568.1	WP_004846568.1	WP_004846568.1	WP_004846568.1	WP_002438695.1	WP_004846568.1	WP_004846568.1	WP_004846568.1	WP_004846568.1	WP_004846568.1	WP_004846568.1	WP_004846568.1	WP_004846568.1	WP_004846568.1	WP_004846568.1	WP_004846568.1	WP_004846568.1	WP_004846568.1	WP_004846568.1	WP_004846568.1	WP_004846568.1	WP_004846568.1	WP_004846568.1	WP_004846568.1	WP_004846568.1	WP_004846568.1	WP_004846568.1	WP_004846568.1	WP_004846568.1	WP_004846568.1	WP_004846568.1	WP_004846568.1	HER17_RS02155	WP_004846568.1	WP_004846568.1	WP_004846568.1	WP_004846568.1	WP_004846568.1	WP_004846568.1	WP_004846568.1	WP_004846568.1	WP_004846568.1	WP_004846568.1	WP_004846568.1	WP_004846568.1	WP_004846568.1	WP_004846568.1	WP_004846568.1	WP_004846568.1	WP_004846568.1	WP_004846568.1	WP_004846568.1	WP_004846568.1	WP_004846568.1	WP_004846568.1	WP_004846568.1	WP_004846568.1	WP_004846568.1	WP_004846568.1	WP_004846568.1	AC4LGQ_20240	WP_004846568.1	WP_004846568.1	WP_004846568.1	WP_004846568.1	WP_004846568.1	WP_004846568.1	WP_004846568.1	WP_004846568.1	WP_004846568.1	WP_004846568.1	WP_004846568.1	WP_004846568.1	WP_004846568.1	WP_004846568.1	WP_004846568.1	WP_004846568.1	WP_004846568.1	WP_004846568.1	WP_004846568.1	WP_004846568.1	WP_004846568.1	WP_004846568.1	WP_004846568.1	WP_004846568.1	WP_004846568.1	WP_004846568.1	WP_004846568.1	WP_004846568.1	WP_004846568.1	WP_004846568.1	WP_004846568.1	WP_004846568.1	WP_004846568.1	WP_004846568.1	WP_004846568.1	WP_004846568.1	WP_004846568.1	WP_004846568.1	WP_004846568.1	WP_004846568.1	WP_004846568.1	WP_004846568.1	AC4LGM_02455	WP_004846568.1	WP_004846568.1	WP_004846568.1	WP_004846568.1	WP_004846568.1
OG0000341	WP_004929772.1	WP_004929772.1	WP_004929772.1	WP_004929772.1	WP_004929772.1	AC4LGN_19815	WP_004929772.1	WP_004929772.1	WP_004929772.1	WP_004929772.1	WP_004929772.1	WP_004929772.1	WP_004929772.1	WP_004929772.1	WP_004929772.1	WP_004929772.1	WP_004929772.1	WP_004929772.1	WP_004929772.1	WP_004929772.1	WP_004929772.1	WP_004929772.1	WP_004929772.1	WP_004929772.1	WP_004929772.1	WP_004929772.1	WP_004929772.1	WP_004929772.1	WP_004929772.1	WP_004929772.1	ECA_RS19910	AC4LGO_02230	WP_004929772.1	GT391_RS09525	WP_004929772.1	WP_004929772.1	WP_004929772.1	WP_004929772.1	WP_004929772.1	WP_004929772.1	WP_004929772.1	WP_004929772.1	WP_004929772.1	WP_004929772.1	WP_004929772.1	WP_004929772.1	WP_004929772.1	WP_004929772.1	WP_004929772.1	WP_004929772.1	WP_004929772.1	WP_004929772.1	WP_004929772.1	WP_004929772.1	WP_004929772.1	WP_004929772.1	WP_004929772.1	WP_004929772.1	WP_004929772.1	WP_004929772.1	WP_004929772.1	WP_004929772.1	WP_004929772.1	WP_004929772.1	WP_004929772.1	WP_013204132.1	WP_013204132.1	WP_013204132.1	WP_004929772.1	WP_004929772.1	WP_004929772.1	WP_004929772.1	WP_004929772.1	WP_004929772.1	WP_004929772.1	WP_004929772.1	WP_004929772.1	WP_004929772.1	HER17_RS02085	WP_004929772.1	WP_004929772.1	WP_004929772.1	WP_004929772.1	WP_004929772.1	WP_004929772.1	WP_004929772.1	WP_004929772.1	WP_004929772.1	WP_004929772.1	WP_004929772.1	WP_004929772.1	WP_004929772.1	WP_004929772.1	WP_004929772.1	WP_004929772.1	WP_004929772.1	WP_004929772.1	WP_004929772.1	WP_004929772.1	WP_004929772.1	WP_004929772.1	WP_004929772.1	WP_004929772.1	WP_004929772.1	WP_004929772.1	WP_004929772.1	AC4LGQ_20310	WP_004929772.1	WP_004929772.1	WP_004929772.1	WP_004929772.1	WP_004929772.1	WP_004929772.1	WP_039487905.1	WP_039487905.1	WP_039487905.1	WP_039487905.1	WP_004929772.1	WP_004929772.1	WP_004929772.1	WP_004929772.1	WP_004929772.1	WP_004929772.1	WP_004929772.1	WP_004929772.1	WP_004929772.1	WP_004929772.1	WP_004929772.1	WP_004929772.1	WP_004929772.1	WP_004929772.1	WP_004929772.1	WP_004929772.1	WP_004929772.1	WP_004929772.1	WP_004929772.1	WP_004929772.1	WP_004929772.1	WP_004929772.1	WP_004929772.1	WP_004929772.1	WP_004929772.1	WP_004929772.1	WP_004929772.1	WP_004929772.1	WP_004929772.1	WP_004929772.1	WP_004929772.1	WP_004929772.1	AC4LGM_02385	WP_004929772.1	WP_004929772.1	WP_004929772.1	WP_004929772.1	WP_004929772.1
OG0000342	WP_005967239.1	WP_005967239.1	WP_005967239.1	WP_005967239.1	WP_261849868.1	AC4LGN_08255	WP_015839894.1	WP_015839894.1	WP_015839894.1	WP_015839894.1	WP_015839894.1	WP_015839894.1	WP_015839894.1	WP_015839894.1	WP_015839894.1	WP_015839894.1	WP_015839894.1	WP_015839894.1	WP_015839894.1	WP_015839894.1	WP_015839894.1	WP_015839894.1	WP_015839894.1	WP_015839894.1	WP_015839894.1	WP_011094285.1	WP_011094285.1	WP_011094285.1	WP_011094285.1	WP_011094285.1	ECA_RS13480	AC4LGO_13010	WP_005967239.1	GT391_RS15805	WP_005967239.1	WP_005967239.1	WP_005967239.1	WP_005967239.1	WP_005967239.1	WP_005967239.1	WP_005967239.1	WP_005967239.1	WP_005967239.1	WP_005967239.1	WP_488471356.1	WP_005967239.1	WP_005967239.1	WP_005967239.1	WP_005967239.1	WP_005967239.1	WP_205591239.1	WP_005967239.1	WP_005967239.1	WP_005967239.1	WP_005967239.1	WP_005967239.1	WP_005967239.1	WP_005967239.1	WP_005967239.1	WP_005967239.1	WP_005967239.1	WP_005967239.1	WP_005967239.1	WP_005967239.1	WP_005967239.1	WP_264498411.1	WP_264498411.1	WP_264498411.1	WP_005967239.1	WP_005967239.1	WP_005967239.1	WP_015839894.1	WP_005967239.1	WP_005967239.1	WP_005967239.1	WP_005967239.1	WP_005967239.1	WP_005967239.1	HER17_RS12980	WP_005967239.1	WP_005967239.1	WP_005967239.1	WP_005967239.1	WP_015839894.1	WP_005967239.1	WP_194430020.1	WP_005967239.1	WP_180741327.1	WP_180741327.1	WP_015839894.1	WP_015839894.1	WP_180741327.1	WP_015839894.1	WP_005967239.1	WP_005967239.1	WP_005967239.1	WP_005967239.1	WP_005967239.1	WP_005967239.1	WP_005967239.1	WP_005967239.1	WP_005967239.1	WP_005967239.1	WP_005967239.1	WP_005967239.1	WP_005967239.1	AC4LGQ_08870	WP_005967239.1	WP_005967239.1	WP_005967239.1	WP_005967239.1	WP_005967239.1	WP_005967239.1	WP_005967239.1	WP_005967239.1	WP_005967239.1	WP_005967239.1	WP_039300958.1	WP_005967239.1	WP_005967239.1	WP_005967239.1	WP_005967239.1	WP_005967239.1	WP_011094285.1	WP_011094285.1	WP_011094285.1	WP_005967239.1	WP_005967239.1	WP_005967239.1	WP_005967239.1	WP_005967239.1	WP_005967239.1	WP_005967239.1	WP_005967239.1	WP_180741327.1	WP_005967239.1	WP_005967239.1	WP_263059381.1	WP_180741327.1	WP_005967239.1	WP_005967239.1	WP_005967239.1	WP_005967239.1	WP_005967239.1	WP_005967239.1	WP_005967239.1	WP_005967239.1	WP_005967239.1	WP_005967239.1	AC4LGM_14090	WP_005967239.1	WP_005967239.1	WP_005967239.1	WP_005967239.1	WP_005967239.1
OG0000343	WP_005967571.1	WP_005967571.1	WP_005967571.1	WP_005967571.1	WP_005967571.1	AC4LGN_08950	WP_005967571.1	WP_005967571.1	WP_005967571.1	WP_005967571.1	WP_005967571.1	WP_005967571.1	WP_005967571.1	WP_005967571.1	WP_005967571.1	WP_005967571.1	WP_005967571.1	WP_005967571.1	WP_005967571.1	WP_005967571.1	WP_005967571.1	WP_005967571.1	WP_005967571.1	WP_005967571.1	WP_005967571.1	WP_005967571.1	WP_005967571.1	WP_005967571.1	WP_005967571.1	WP_005967571.1	ECA_RS12690	AC4LGO_12495	WP_005967571.1	GT391_RS16310	WP_005967571.1	WP_005967571.1	WP_005967571.1	WP_005967571.1	WP_005967571.1	WP_005967571.1	WP_005967571.1	WP_005967571.1	WP_005967571.1	WP_005967571.1	WP_005967571.1	WP_005967571.1	WP_005967571.1	WP_005967571.1	WP_005967571.1	WP_005967571.1	WP_005967571.1	WP_005967571.1	WP_005967571.1	WP_005967571.1	WP_005967571.1	WP_005967571.1	WP_005967571.1	WP_005967571.1	WP_005967571.1	WP_005967571.1	WP_005967571.1	WP_005967571.1	WP_005967571.1	WP_005967571.1	WP_005967571.1	WP_005967571.1	WP_005967571.1	WP_005967571.1	WP_005967571.1	WP_005967571.1	WP_005967571.1	WP_005967571.1	WP_005967571.1	WP_005967571.1	WP_005967571.1	WP_005967571.1	WP_005967571.1	WP_005967571.1	HER17_RS12270	WP_005967571.1	WP_005967571.1	WP_005967571.1	WP_005967571.1	WP_005967571.1	WP_005967571.1	WP_005967571.1	WP_005967571.1	WP_005967571.1	WP_005967571.1	WP_005967571.1	WP_005967571.1	WP_005967571.1	WP_005967571.1	WP_005967571.1	WP_005967571.1	WP_005967571.1	WP_005967571.1	WP_005967571.1	WP_005967571.1	WP_005967571.1	WP_005967571.1	WP_005967571.1	WP_005967571.1	WP_005967571.1	WP_005967571.1	WP_005967571.1	AC4LGQ_09360	WP_005967571.1	WP_005967571.1	WP_005967571.1	WP_005967571.1	WP_005967571.1	WP_005967571.1	WP_005967571.1	WP_005967571.1	WP_005967571.1	WP_005967571.1	WP_005967571.1	WP_005967571.1	WP_005967571.1	WP_005967571.1	WP_005967571.1	WP_005967571.1	WP_005967571.1	WP_005967571.1	WP_005967571.1	WP_005967571.1	WP_005967571.1	WP_005967571.1	WP_005967571.1	WP_005967571.1	WP_005967571.1	WP_005967571.1	WP_005967571.1	WP_005967571.1	WP_005967571.1	WP_005967571.1	WP_005967571.1	WP_005967571.1	WP_005967571.1	WP_005967571.1	WP_005967571.1	WP_005967571.1	WP_005967571.1	WP_005967571.1	WP_005967571.1	WP_005967571.1	WP_005967571.1	WP_005967571.1	AC4LGM_13405	WP_005967571.1	WP_005967571.1	WP_005967571.1	WP_005967571.1	WP_005967571.1
OG0000344	WP_005967626.1	WP_005967626.1	WP_005967626.1	WP_005967626.1	WP_261849658.1	AC4LGN_09100	WP_005967626.1	WP_005967626.1	WP_005967626.1	WP_005967626.1	WP_005967626.1	WP_005967626.1	WP_005967626.1	WP_005967626.1	WP_005967626.1	WP_005967626.1	WP_005967626.1	WP_005967626.1	WP_005967626.1	WP_005967626.1	WP_005967626.1	WP_005967626.1	WP_005967626.1	WP_005967626.1	WP_261849658.1	WP_011094105.1	WP_011094105.1	WP_011094105.1	WP_011094105.1	WP_011094105.1	ECA_RS12540	AC4LGO_12340	WP_039276381.1	GT391_RS16460	WP_039276381.1	WP_039276381.1	WP_039276381.1	WP_039276381.1	WP_039276381.1	WP_039276381.1	WP_039276381.1	WP_039276381.1	WP_039276381.1	WP_039276381.1	WP_039276381.1	WP_039276381.1	WP_039276381.1	WP_039276381.1	WP_039276381.1	WP_039276381.1	WP_005967626.1	WP_039276381.1	WP_039276381.1	WP_005967626.1	WP_039276381.1	WP_039276381.1	WP_039276381.1	WP_005967626.1	WP_005967626.1	WP_039276381.1	WP_039276381.1	WP_039276381.1	WP_039276381.1	WP_005967626.1	WP_039276381.1	WP_264498908.1	WP_264498908.1	WP_264498908.1	WP_005967626.1	WP_005967626.1	WP_005967626.1	WP_005967626.1	WP_005967626.1	WP_005967626.1	WP_005967626.1	WP_005967626.1	WP_005967626.1	WP_005967626.1	HER17_RS12110	WP_005967626.1	WP_005967626.1	WP_005967626.1	WP_005967626.1	WP_005967626.1	WP_005967626.1	WP_005967626.1	WP_005967626.1	WP_180741225.1	WP_180741225.1	WP_180741225.1	WP_180741225.1	WP_039276381.1	WP_180741225.1	WP_005967626.1	WP_005967626.1	WP_005967626.1	WP_005967626.1	WP_005967626.1	WP_005967626.1	WP_005967626.1	WP_005967626.1	WP_005967626.1	WP_005967626.1	WP_005967626.1	WP_005967626.1	WP_005967626.1	AC4LGQ_09535	WP_005967626.1	WP_005967626.1	WP_005967626.1	WP_005967626.1	WP_005967626.1	WP_005967626.1	WP_005967626.1	WP_005967626.1	WP_005967626.1	WP_005967626.1	WP_005967626.1	WP_005967626.1	WP_005967626.1	WP_005967626.1	WP_005967626.1	WP_005967626.1	WP_005967626.1	WP_005967626.1	WP_005967626.1	WP_005967626.1	WP_005967626.1	WP_005967626.1	WP_005967626.1	WP_005967626.1	WP_005967626.1	WP_005967626.1	WP_005967626.1	WP_180741225.1	WP_039276381.1	WP_180741225.1	WP_039276381.1	WP_039276381.1	WP_005967626.1	WP_005967626.1	WP_005967626.1	WP_005967626.1	WP_005967626.1	WP_005967626.1	WP_005967626.1	WP_005967626.1	WP_005967626.1	WP_005967626.1	AC4LGM_13250	WP_005967626.1	WP_005967626.1	WP_005967626.1	WP_005967626.1	WP_005967626.1
OG0000345	WP_005967647.1	WP_005967647.1	WP_005967647.1	WP_005967647.1	WP_107168257.1	AC4LGN_09120	WP_005967647.1	WP_005967647.1	WP_005967647.1	WP_005967647.1	WP_005967647.1	WP_005967647.1	WP_015840020.1	WP_005967647.1	WP_005967647.1	WP_005967647.1	WP_005967647.1	WP_005967647.1	WP_005967647.1	WP_005967647.1	WP_005967647.1	WP_005967647.1	WP_005967647.1	WP_005967647.1	WP_005967647.1	WP_011094100.1	WP_011094100.1	WP_011094100.1	WP_011094100.1	WP_011094100.1	ECA_RS12515	AC4LGO_12320	WP_005967647.1	GT391_RS16480	WP_005967647.1	WP_005967647.1	WP_005967647.1	WP_005967647.1	WP_005967647.1	WP_005967647.1	WP_005967647.1	WP_005967647.1	WP_005967647.1	WP_005967647.1	WP_488471327.1	WP_005967647.1	WP_005967647.1	WP_005967647.1	WP_005967647.1	WP_005967647.1	WP_005967647.1	WP_005967647.1	WP_005967647.1	WP_005967647.1	WP_005967647.1	WP_005967647.1	WP_005967647.1	WP_005967647.1	WP_005967647.1	WP_005967647.1	WP_005967647.1	WP_005967647.1	WP_005967647.1	WP_005967647.1	WP_005967647.1	WP_264498911.1	WP_264498911.1	WP_264498911.1	WP_005967647.1	WP_005967647.1	WP_005967647.1	WP_005967647.1	WP_005967647.1	WP_005967647.1	WP_005967647.1	WP_005967647.1	WP_005967647.1	WP_005967647.1	HER17_RS12090	WP_005967647.1	WP_005967647.1	WP_005967647.1	WP_005967647.1	WP_015840020.1	WP_005967647.1	WP_005967647.1	WP_005967647.1	WP_005967647.1	WP_005967647.1	WP_005967647.1	WP_005967647.1	WP_005967647.1	WP_005967647.1	WP_005967647.1	WP_005967647.1	WP_005967647.1	WP_005967647.1	WP_005967647.1	WP_005967647.1	WP_005967647.1	WP_005967647.1	WP_005967647.1	WP_005967647.1	WP_005967647.1	WP_005967647.1	WP_005967647.1	AC4LGQ_09555	WP_005967647.1	WP_005967647.1	WP_005967647.1	WP_005967647.1	WP_198481553.1	WP_005967647.1	WP_039481300.1	WP_039481300.1	WP_039481300.1	WP_039481300.1	WP_005967647.1	WP_005967647.1	WP_005967647.1	WP_005967647.1	WP_005967647.1	WP_005967647.1	WP_107168257.1	WP_107168257.1	WP_107168257.1	WP_107168257.1	WP_107168257.1	WP_107168257.1	WP_107168257.1	WP_107168257.1	WP_107168257.1	WP_005967647.1	WP_005967647.1	WP_005967647.1	WP_005967647.1	WP_005967647.1	WP_005967647.1	WP_005967647.1	WP_005967647.1	WP_005967647.1	WP_005967647.1	WP_005967647.1	WP_005967647.1	WP_005967647.1	WP_005967647.1	WP_005967647.1	WP_005967647.1	WP_005967647.1	AC4LGM_13205	WP_005967647.1	WP_005967647.1	WP_005967647.1	WP_005967647.1	WP_005967647.1
OG0000346	WP_005967743.1	WP_005967743.1	WP_116155782.1	WP_116155782.1	WP_261847619.1	AC4LGN_09360	WP_015840063.1	WP_015840063.1	WP_015840063.1	WP_015840063.1	WP_015840063.1	WP_015840063.1	WP_015840063.1	WP_015840063.1	WP_015840063.1	WP_015840063.1	WP_015840063.1	WP_015840063.1	WP_015840063.1	WP_015840063.1	WP_015840063.1	WP_015840063.1	WP_015840063.1	WP_015840063.1	WP_015840063.1	WP_011094040.1	WP_011094040.1	WP_011094040.1	WP_011094040.1	WP_011094040.1	ECA_RS12230	AC4LGO_12075	WP_014915152.1	GT391_RS16720	WP_014915152.1	WP_014915152.1	WP_075278081.1	WP_014915152.1	WP_014915152.1	WP_014915152.1	WP_014915152.1	WP_014915152.1	WP_014915152.1	WP_461669151.1	WP_014915152.1	WP_014915152.1	WP_014915152.1	WP_014915152.1	WP_014915152.1	WP_014915152.1	WP_014915152.1	WP_014915152.1	WP_014915152.1	WP_014915152.1	WP_014915152.1	WP_075278081.1	WP_014915152.1	WP_010275896.1	WP_225582807.1	WP_014915152.1	WP_227528092.1	WP_227528092.1	WP_014915152.1	WP_014915152.1	WP_010307920.1	WP_264495780.1	WP_264495780.1	WP_264495780.1	WP_010307920.1	WP_039535207.1	WP_323641585.1	WP_015840063.1	WP_010307920.1	WP_010307920.1	WP_010307920.1	WP_010307920.1	WP_014915152.1	WP_039505364.1	HER17_RS11850	WP_010307920.1	WP_010307920.1	WP_010307920.1	WP_039505364.1	WP_015840063.1	WP_014915152.1	WP_015840063.1	WP_010307920.1	WP_039496035.1	WP_039496035.1	WP_225087902.1	WP_039496035.1	WP_039496035.1	WP_039496035.1	WP_010307920.1	WP_014699751.1	WP_014699751.1	WP_014699751.1	WP_014699751.1	WP_014699751.1	WP_014699751.1	WP_014699751.1	WP_014699751.1	WP_014699751.1	WP_014699751.1	WP_014699751.1	WP_014699751.1	AC4LGQ_09855	WP_014699751.1	WP_014699751.1	WP_014699751.1	WP_014699751.1	WP_014699751.1	WP_014699751.1	WP_039480442.1	WP_039480442.1	WP_039480442.1	WP_039480442.1	WP_048260442.1	WP_010307920.1	WP_010307920.1	WP_095699301.1	WP_014915152.1	WP_010307920.1	WP_005967743.1	WP_005967743.1	WP_005967743.1	WP_107170666.1	WP_107170666.1	WP_489295812.1	WP_489295812.1	WP_107170666.1	WP_107170666.1	WP_116238086.1	WP_014915152.1	WP_039496035.1	WP_014915152.1	WP_225087902.1	WP_263059470.1	WP_039496035.1	WP_010307920.1	WP_010307920.1	WP_010307920.1	WP_010307920.1	WP_010307920.1	WP_010307920.1	WP_010307920.1	WP_010307920.1	WP_010307920.1	WP_010307920.1	AC4LGM_12965	WP_010307920.1	WP_010307920.1	WP_010307920.1	WP_005967743.1	WP_129704604.1
OG0000347	WP_005967978.1	WP_005967978.1	WP_005967978.1	WP_005967978.1	WP_005967978.1	AC4LGN_21365	WP_015842192.1	WP_015842192.1	WP_015842192.1	WP_015842192.1	WP_015842192.1	WP_015842192.1	WP_015842192.1	WP_015842192.1	WP_015842192.1	WP_015842192.1	WP_015842192.1	WP_256542562.1	WP_256542562.1	WP_015842192.1	WP_256542562.1	WP_256542562.1	WP_256542562.1	WP_015842192.1	WP_015842192.1	WP_039289438.1	WP_039289438.1	WP_005967978.1	WP_039289438.1	WP_039289438.1	ECA_RS00705	AC4LGO_20465	WP_005967978.1	GT391_RS06200	WP_268197926.1	WP_005967978.1	WP_005967978.1	WP_005967978.1	WP_005967978.1	WP_005967978.1	WP_005967978.1	WP_040035840.1	WP_005967978.1	WP_005967978.1	WP_005967978.1	WP_005967978.1	WP_005967978.1	WP_005967978.1	WP_005967978.1	WP_005967978.1	WP_205592037.1	WP_005967978.1	WP_005967978.1	WP_005967978.1	WP_005967978.1	WP_005967978.1	WP_005967978.1	WP_005967978.1	WP_005967978.1	WP_005967978.1	WP_005967978.1	WP_005967978.1	WP_005967978.1	WP_005967978.1	WP_005967978.1	WP_264496970.1	WP_264496970.1	WP_264496970.1	WP_010300736.1	WP_005967978.1	WP_010300736.1	WP_015842192.1	WP_010300736.1	WP_010300736.1	WP_010300736.1	WP_010300736.1	WP_010300736.1	WP_010300736.1	HER17_RS20845	WP_010300736.1	WP_010300736.1	WP_010300736.1	WP_010300736.1	WP_015842192.1	WP_005967978.1	WP_015842192.1	WP_005967978.1	WP_420064821.1	WP_420064821.1	WP_225086212.1	WP_263058305.1	WP_015842192.1	WP_263058305.1	WP_005967978.1	WP_005967978.1	WP_005967978.1	WP_005967978.1	WP_005967978.1	WP_005967978.1	WP_005967978.1	WP_005967978.1	WP_005967978.1	WP_005967978.1	WP_005967978.1	WP_005967978.1	WP_005967978.1	AC4LGQ_22445	WP_005967978.1	WP_005967978.1	WP_005967978.1	WP_005967978.1	WP_005967978.1	WP_005967978.1	WP_039483111.1	WP_039483111.1	WP_039483111.1	WP_005967978.1	WP_005967978.1	WP_323636336.1	WP_005967978.1	WP_005967978.1	WP_005967978.1	WP_005967978.1	WP_005967978.1	WP_005967978.1	WP_005967978.1	WP_005967978.1	WP_005967978.1	WP_005967978.1	WP_005967978.1	WP_005967978.1	WP_005967978.1	WP_005967978.1	WP_005967978.1	WP_420064821.1	WP_005967978.1	WP_271875106.1	WP_263058305.1	WP_015842192.1	WP_005967978.1	WP_005967978.1	WP_005967978.1	WP_005967978.1	WP_005967978.1	WP_005967978.1	WP_005967978.1	WP_005967978.1	WP_005967978.1	WP_005967978.1	AC4LGM_22610	WP_005967978.1	WP_005967978.1	WP_005967978.1	WP_005967978.1	WP_005967978.1
OG0000348	WP_005968230.1	WP_005968230.1	WP_005968230.1	WP_005968230.1	WP_005968230.1	AC4LGN_21865	WP_005968230.1	WP_005968230.1	WP_005968230.1	WP_005968230.1	WP_005968230.1	WP_005968230.1	WP_005968230.1	WP_005968230.1	WP_005968230.1	WP_005968230.1	WP_005968230.1	WP_005968230.1	WP_005968230.1	WP_005968230.1	WP_005968230.1	WP_005968230.1	WP_005968230.1	WP_005968230.1	WP_005968230.1	WP_011091685.1	WP_011091685.1	WP_011091685.1	WP_011091685.1	WP_011091685.1	ECA_RS00205	AC4LGO_21005	WP_005968230.1	GT391_RS06745	WP_005968230.1	WP_005968230.1	WP_005968230.1	WP_005968230.1	WP_005968230.1	WP_005968230.1	WP_005968230.1	WP_005968230.1	WP_005968230.1	WP_005968230.1	WP_005968230.1	WP_005968230.1	WP_005968230.1	WP_005968230.1	WP_005968230.1	WP_005968230.1	WP_005968230.1	WP_005968230.1	WP_005968230.1	WP_005968230.1	WP_005968230.1	WP_005968230.1	WP_005968230.1	WP_005968230.1	WP_005968230.1	WP_005968230.1	WP_005968230.1	WP_005968230.1	WP_005968230.1	WP_005968230.1	WP_005968230.1	WP_264497147.1	WP_264497147.1	WP_264497147.1	WP_005968230.1	WP_005968230.1	WP_005968230.1	WP_005968230.1	WP_005968230.1	WP_005968230.1	WP_005968230.1	WP_005968230.1	WP_005968230.1	WP_005968230.1	HER17_RS21380	WP_005968230.1	WP_005968230.1	WP_005968230.1	WP_005968230.1	WP_005968230.1	WP_005968230.1	WP_005968230.1	WP_005968230.1	WP_005968230.1	WP_005968230.1	WP_005968230.1	WP_005968230.1	WP_005968230.1	WP_005968230.1	WP_005968230.1	WP_005968230.1	WP_005968230.1	WP_005968230.1	WP_005968230.1	WP_005968230.1	WP_005968230.1	WP_005968230.1	WP_005968230.1	WP_005968230.1	WP_005968230.1	WP_005968230.1	WP_005968230.1	AC4LGQ_22935	WP_005968230.1	WP_005968230.1	WP_005968230.1	WP_005968230.1	WP_005968230.1	WP_005968230.1	WP_005968230.1	WP_005968230.1	WP_005968230.1	WP_005968230.1	WP_011091685.1	WP_005968230.1	WP_005968230.1	WP_005968230.1	WP_005968230.1	WP_005968230.1	WP_005968230.1	WP_005968230.1	WP_005968230.1	WP_005968230.1	WP_005968230.1	WP_005968230.1	WP_005968230.1	WP_005968230.1	WP_005968230.1	WP_005968230.1	WP_005968230.1	WP_005968230.1	WP_005968230.1	WP_005968230.1	WP_005968230.1	WP_005968230.1	WP_005968230.1	WP_103862855.1	WP_103862855.1	WP_103862855.1	WP_005968230.1	WP_103862855.1	WP_103862855.1	WP_103862855.1	WP_103862855.1	WP_103862855.1	AC4LGM_23230	WP_103862855.1	WP_103862855.1	WP_103862855.1	WP_005968230.1	WP_005968230.1
