## Supplementary Table 1 for "Comparative functional genomics of six *Pectobacterium* species reveals core and unique fitness determinants in potato tubers" (part 2 of 3)

### Sheet: Orthogroups (continued)
Orthogroup	Pectobacterium_actinidiae_BP7042.protein	Pectobacterium_actinidiae_GX_Pa1.protein	Pectobacterium_aquaticum_A101_S19_F16.protein	Pectobacterium_aquaticum_A212_S19_A16.protein	Pectobacterium_araliae_MAFF_302110.protein	Pectobacterium_aroidearum_6119.protein	Pectobacterium_aroidearum_AK042.protein	Pectobacterium_aroidearum_AK049.protein	Pectobacterium_aroidearum_B2_6.protein	Pectobacterium_aroidearum_L6.protein	Pectobacterium_aroidearum_LJ2.protein	Pectobacterium_aroidearum_NCPPB_929.protein	Pectobacterium_aroidearum_Pc3.protein	Pectobacterium_aroidearum_QJ002.protein	Pectobacterium_aroidearum_QJ003.protein	Pectobacterium_aroidearum_QJ011.protein	Pectobacterium_aroidearum_QJ021.protein	Pectobacterium_aroidearum_QJ034.protein	Pectobacterium_aroidearum_QJ036.protein	Pectobacterium_aroidearum_QJ311.protein	Pectobacterium_aroidearum_QJ313.protein	Pectobacterium_aroidearum_QJ315.protein	Pectobacterium_aroidearum_QJ316.protein	Pectobacterium_aroidearum_T25_1.protein	Pectobacterium_aroidearum_YKX.protein	Pectobacterium_atrosepticum_21A.protein	Pectobacterium_atrosepticum_36A.protein	Pectobacterium_atrosepticum_54041_98.protein	Pectobacterium_atrosepticum_Green1.protein	Pectobacterium_atrosepticum_JG10_08.protein	Pectobacterium_atrosepticum_SCRI1043.protein	Pectobacterium_brasiliense_123-1.protein	Pectobacterium_brasiliense_130.protein	Pectobacterium_brasiliense_1692.protein	Pectobacterium_brasiliense_21PCA_AGRO2.protein	Pectobacterium_brasiliense_25ASUB12.protein	Pectobacterium_brasiliense_BC1.protein	Pectobacterium_brasiliense_BP7081.protein	Pectobacterium_brasiliense_BS1113.protein	Pectobacterium_brasiliense_BSRLOP2CAB.protein	Pectobacterium_brasiliense_BSROG1CAUL_A.protein	Pectobacterium_brasiliense_BY2.protein	Pectobacterium_brasiliense_BZA12.protein	Pectobacterium_brasiliense_CD23111.protein	Pectobacterium_brasiliense_CJ5_2.protein	Pectobacterium_brasiliense_F126.protein	Pectobacterium_brasiliense_IPO_3649_NAK_375.protein	Pectobacterium_brasiliense_IPO_3710_NAK_380.protein	Pectobacterium_brasiliense_IPO_4057_NAK_249.protein	Pectobacterium_brasiliense_IPO_4060_NAK_251.protein	Pectobacterium_brasiliense_IPO_4062_NAK_237.protein	Pectobacterium_brasiliense_IPO_4065_NAK_223.protein	Pectobacterium_brasiliense_IPO_4071_NAK_240.protein	Pectobacterium_brasiliense_IPO_4132_NAK_239.protein	Pectobacterium_brasiliense_IPO_4134_NAK_395.protein	Pectobacterium_brasiliense_JD3_4.protein	Pectobacterium_brasiliense_PCC1.protein	Pectobacterium_brasiliense_PL139.protein	Pectobacterium_brasiliense_SR10.protein	Pectobacterium_brasiliense_SX309.protein	Pectobacterium_brasiliense_TS20HJ1.protein	Pectobacterium_brasiliense_WZZ2024.protein	Pectobacterium_brasiliense_ZLMLSHJ5.protein	Pectobacterium_brasiliense_ZRIMU1701SM.protein	Pectobacterium_brasiliense_ZRIMU1702DQ.protein	Pectobacterium_cacticida_CFBP3628.protein	Pectobacterium_cacticida_CFCC10813.protein	Pectobacterium_cacticida_DPMP6.protein	Pectobacterium_carotovorum_25_1.protein	Pectobacterium_carotovorum_A077_S18_O15.protein	Pectobacterium_carotovorum_BP9164.protein	Pectobacterium_carotovorum_HG_49.protein	Pectobacterium_carotovorum_M3.protein	Pectobacterium_carotovorum_M4a.protein	Pectobacterium_carotovorum_M8a.protein	Pectobacterium_carotovorum_M8b.protein	Pectobacterium_carotovorum_MAFF_301393.protein	Pectobacterium_carotovorum_PCC27.protein	Pectobacterium_carotovorum_WPP14.protein	Pectobacterium_carotovorum_XP_13.protein	Pectobacterium_carotovorum_ZM1.protein	Pectobacterium_carotovorum_subsp_carotovorum_BP201601_1.protein	Pectobacterium_carotovorum_subsp_carotovorum_JR1_1.protein	Pectobacterium_carotovorum_subsp_carotovorum_PC1.protein	Pectobacterium_carotovorum_subsp_carotovorum_PCC21.protein	Pectobacterium_carotovorum_subsp_carotovorum_PCCS1.protein	Pectobacterium_carotovorum_subsp_carotovorum_ZJ_4_2.protein	Pectobacterium_colocasium_CSR2.protein	Pectobacterium_colocasium_CSR3.protein	Pectobacterium_colocasium_LJ1.protein	Pectobacterium_colocasium_MT27_1.protein	Pectobacterium_colocasium_PL155.protein	Pectobacterium_colocasium_ZXC0623.protein	Pectobacterium_odoriferum_JK2_1.protein	Pectobacterium_parmentieri_BP9083.protein	Pectobacterium_parmentieri_HC.protein	Pectobacterium_parmentieri_IFB5408.protein	Pectobacterium_parmentieri_IFB5427.protein	Pectobacterium_parmentieri_IFB5432.protein	Pectobacterium_parmentieri_IFB5441.protein	Pectobacterium_parmentieri_IFB5485.protein	Pectobacterium_parmentieri_IFB5486.protein	Pectobacterium_parmentieri_IFB5604.protein	Pectobacterium_parmentieri_IFB5605.protein	Pectobacterium_parmentieri_IFB5619.protein	Pectobacterium_parmentieri_IFB5623.protein	Pectobacterium_parmentieri_NY1722A.protein	Pectobacterium_parmentieri_PB20.protein	Pectobacterium_parmentieri_QK_5.protein	Pectobacterium_parmentieri_RNS_08_42_1A.protein	Pectobacterium_parmentieri_SCC3193.protein	Pectobacterium_parmentieri_WC19161.protein	Pectobacterium_parmentieri_WPP163.protein	Pectobacterium_parvum_FN20211.protein	Pectobacterium_parvum_PZ1.protein	Pectobacterium_parvum_SR140.protein	Pectobacterium_parvum_YT22221.protein	Pectobacterium_peruviense_A350_S18_N16.protein	Pectobacterium_polaris_BP9026.protein	Pectobacterium_polaris_NIBIO1006.protein	Pectobacterium_polaris_NIBIO1392.protein	Pectobacterium_polaris_QK413_1.protein	Pectobacterium_polaris_SR47.protein	Pectobacterium_polonicum_BP9129.protein	Pectobacterium_polonicum_BY21311.protein	Pectobacterium_polonicum_LMG_31077.protein	Pectobacterium_punjabense_BP9017.protein	Pectobacterium_punjabense_SR15.protein	Pectobacterium_punjabense_SR163.protein	Pectobacterium_punjabense_SR164.protein	Pectobacterium_punjabense_SR28.protein	Pectobacterium_punjabense_SS95.protein	Pectobacterium_quasiaquaticum_A398_S21_F17.protein	Pectobacterium_quasiaquaticum_A477_S1_J17.protein	Pectobacterium_sinaloense_LFLA_215.protein	Pectobacterium_sp_21LCBS03.protein	Pectobacterium_sp_A5351.protein	Pectobacterium_sp_F1_1.protein	Pectobacterium_sp_PL152.protein	Pectobacterium_sp_PL64.protein	Pectobacterium_versatile_14A.protein	Pectobacterium_versatile_3_2.protein	Pectobacterium_versatile_A73_S18_O15.protein	Pectobacterium_versatile_BP9149.protein	Pectobacterium_versatile_DSM_30169.protein	Pectobacterium_versatile_ECC15.protein	Pectobacterium_versatile_F131.protein	Pectobacterium_versatile_M10.protein	Pectobacterium_versatile_M22b.protein	Pectobacterium_versatile_NY1715C.protein	Pectobacterium_versatile_SCC1.protein	Pectobacterium_versatile_SR1.protein	Pectobacterium_versatile_SR12.protein	Pectobacterium_wasabiae_CFBP_3304.protein	Pectobacterium_zantedeschiae_CFBP_1357.protein
OG0000349	WP_005968651.1	WP_010295182.1	WP_116162260.1	WP_116162260.1	WP_261850234.1	AC4LGN_10560	WP_015840250.1	WP_015840250.1	WP_015840250.1	WP_015840250.1	WP_015840250.1	WP_349856693.1	WP_015840250.1	WP_015840250.1	WP_015840250.1	WP_015840250.1	WP_015840250.1	WP_015840250.1	WP_015840250.1	WP_015840250.1	WP_015840250.1	WP_015840250.1	WP_015840250.1	WP_015840250.1	WP_015840250.1	WP_039291760.1	WP_039291760.1	WP_039291760.1	WP_039291760.1	WP_039291760.1	ECA_RS11220	AC4LGO_11100	WP_005968651.1	GT391_RS17685	WP_005968651.1	WP_005968651.1	WP_005968651.1	WP_005968651.1	WP_005968651.1	WP_005968651.1	WP_005968651.1	WP_005968651.1	WP_005968651.1	WP_005968651.1	WP_005968651.1	WP_005968651.1	WP_005968651.1	WP_005968651.1	WP_005968651.1	WP_005968651.1	WP_005968651.1	WP_005968651.1	WP_005968651.1	WP_005968651.1	WP_005968651.1	WP_005968651.1	WP_005968651.1	WP_005968651.1	WP_225582757.1	WP_005968651.1	WP_005968651.1	WP_005968651.1	WP_005968651.1	WP_005968651.1	WP_005968651.1	WP_264495634.1	WP_264495634.1	WP_264495634.1	WP_010295182.1	WP_010295182.1	WP_010295182.1	WP_015840250.1	WP_010295182.1	WP_010295182.1	WP_010295182.1	WP_010295182.1	WP_010295182.1	WP_010295182.1	HER17_RS10870	WP_010295182.1	WP_010295182.1	WP_010295182.1	WP_010295182.1	WP_015840250.1	WP_005968651.1	WP_015840250.1	WP_010295182.1	WP_015840250.1	WP_015840250.1	WP_225088065.1	WP_225088065.1	WP_015840250.1	WP_225088065.1	WP_015840250.1	WP_014699937.1	WP_014699937.1	WP_014699937.1	WP_014699937.1	WP_014699937.1	WP_014699937.1	WP_014699937.1	WP_014699937.1	WP_014699937.1	WP_014699937.1	WP_014699937.1	WP_014699937.1	AC4LGQ_11555	WP_014699937.1	WP_014699937.1	WP_014699937.1	WP_014699937.1	WP_014699937.1	WP_014699937.1	WP_039480849.1	WP_039480849.1	WP_039480849.1	WP_039480849.1	WP_048260151.1	WP_005968651.1	WP_005968651.1	WP_005968651.1	WP_224073774.1	WP_005968651.1	WP_010295182.1	WP_010295182.1	WP_010295182.1	WP_010295182.1	WP_010295182.1	WP_010295182.1	WP_010295182.1	WP_010295182.1	WP_010295182.1	WP_193398601.1	WP_193398601.1	WP_015840250.1	WP_005968651.1	WP_271878554.1	WP_225088065.1	WP_015840250.1	WP_005968651.1	WP_005968651.1	WP_005968651.1	WP_005968651.1	WP_005968651.1	WP_005968651.1	WP_005968651.1	WP_005968651.1	WP_005968651.1	WP_005968651.1	AC4LGM_11765	WP_005968651.1	WP_005968651.1	WP_005968651.1	WP_005968651.1	WP_129707902.1
OG0000350	WP_005968887.1	WP_005968887.1	WP_005968887.1	WP_005968887.1	WP_261847567.1	AC4LGN_09710	WP_005968887.1	WP_005968887.1	WP_005968887.1	WP_005968887.1	WP_005968887.1	WP_005968887.1	WP_005968887.1	WP_005968887.1	WP_005968887.1	WP_005968887.1	WP_005968887.1	WP_005968887.1	WP_005968887.1	WP_005968887.1	WP_005968887.1	WP_005968887.1	WP_005968887.1	WP_005968887.1	WP_005968887.1	WP_005968887.1	WP_005968887.1	WP_005968887.1	WP_005968887.1	WP_005968887.1	ECA_RS11890	AC4LGO_11725	WP_005968887.1	GT391_RS17050	WP_005968887.1	WP_005968887.1	WP_005968887.1	WP_005968887.1	WP_446730424.1	WP_005968887.1	WP_005968887.1	WP_005968887.1	WP_005968887.1	WP_005968887.1	WP_005968887.1	WP_005968887.1	WP_005968887.1	WP_005968887.1	WP_005968887.1	WP_005968887.1	WP_005968887.1	WP_005968887.1	WP_005968887.1	WP_005968887.1	WP_005968887.1	WP_005968887.1	WP_005968887.1	WP_005968887.1	WP_005968887.1	WP_005968887.1	WP_005968887.1	WP_005968887.1	WP_005968887.1	WP_005968887.1	WP_005968887.1	WP_005968887.1	WP_005968887.1	WP_005968887.1	WP_005968887.1	WP_005968887.1	WP_005968887.1	WP_005968887.1	WP_005968887.1	WP_005968887.1	WP_005968887.1	WP_005968887.1	WP_005968887.1	WP_005968887.1	HER17_RS11505	WP_005968887.1	WP_005968887.1	WP_005968887.1	WP_005968887.1	WP_005968887.1	WP_005968887.1	WP_005968887.1	WP_005968887.1	WP_005968887.1	WP_005968887.1	WP_005968887.1	WP_005968887.1	WP_005968887.1	WP_005968887.1	WP_005968887.1	WP_005968887.1	WP_005968887.1	WP_005968887.1	WP_005968887.1	WP_005968887.1	WP_005968887.1	WP_005968887.1	WP_005968887.1	WP_005968887.1	WP_005968887.1	WP_005968887.1	WP_005968887.1	AC4LGQ_10515	WP_005968887.1	WP_005968887.1	WP_005968887.1	WP_005968887.1	WP_005968887.1	WP_005968887.1	WP_005968887.1	WP_005968887.1	WP_005968887.1	WP_005968887.1	WP_005968887.1	WP_005968887.1	WP_005968887.1	WP_005968887.1	WP_005968887.1	WP_005968887.1	WP_005968887.1	WP_005968887.1	WP_005968887.1	WP_005968887.1	WP_005968887.1	WP_005968887.1	WP_005968887.1	WP_005968887.1	WP_005968887.1	WP_005968887.1	WP_005968887.1	WP_005968887.1	WP_005968887.1	WP_005968887.1	WP_005968887.1	WP_005968887.1	WP_005968887.1	WP_005968887.1	WP_005968887.1	WP_005968887.1	WP_005968887.1	WP_005968887.1	WP_005968887.1	WP_005968887.1	WP_005968887.1	WP_005968887.1	AC4LGM_12625	WP_005968887.1	WP_005968887.1	WP_005968887.1	WP_005968887.1	WP_005968887.1
OG0000351	WP_005969047.1	WP_005969047.1	WP_005969047.1	WP_005969047.1	WP_005969047.1	AC4LGN_15985	WP_015841270.1	WP_015841270.1	WP_015841270.1	WP_015841270.1	WP_015841270.1	WP_015841270.1	WP_015841270.1	WP_015841270.1	WP_015841270.1	WP_015841270.1	WP_015841270.1	WP_015841270.1	WP_015841270.1	WP_015841270.1	WP_015841270.1	WP_015841270.1	WP_015841270.1	WP_015841270.1	WP_015841270.1	WP_005969047.1	WP_005969047.1	WP_005969047.1	WP_005969047.1	WP_005969047.1	ECA_RS16295	AC4LGO_05505	WP_005969047.1	GT391_RS12825	WP_005969047.1	WP_005969047.1	WP_005969047.1	WP_005969047.1	WP_005969047.1	WP_005969047.1	WP_005969047.1	WP_005969047.1	WP_005969047.1	WP_005969047.1	WP_005969047.1	WP_005969047.1	WP_005969047.1	WP_005969047.1	WP_005969047.1	WP_005969047.1	WP_005969047.1	WP_005969047.1	WP_005969047.1	WP_005969047.1	WP_005969047.1	WP_005969047.1	WP_005969047.1	WP_005969047.1	WP_005969047.1	WP_005969047.1	WP_005969047.1	WP_005969047.1	WP_005969047.1	WP_005969047.1	WP_005969047.1	WP_264496309.1	WP_264496309.1	WP_264496309.1	WP_005969047.1	WP_005969047.1	WP_005969047.1	WP_015841270.1	WP_005969047.1	WP_005969047.1	WP_005969047.1	WP_005969047.1	WP_005969047.1	WP_005969047.1	HER17_RS05640	WP_005969047.1	WP_005969047.1	WP_005969047.1	WP_005969047.1	WP_015841270.1	WP_005969047.1	WP_015841270.1	WP_005969047.1	WP_180740732.1	WP_180740732.1	WP_225085473.1	WP_225085473.1	WP_015841270.1	WP_225085473.1	WP_005969047.1	WP_005969047.1	WP_005969047.1	WP_005969047.1	WP_005969047.1	WP_005969047.1	WP_005969047.1	WP_005969047.1	WP_005969047.1	WP_005969047.1	WP_005969047.1	WP_005969047.1	WP_005969047.1	AC4LGQ_05505	WP_005969047.1	WP_005969047.1	WP_005969047.1	WP_005969047.1	WP_005969047.1	WP_005969047.1	WP_005969047.1	WP_005969047.1	WP_005969047.1	WP_005969047.1	WP_005969047.1	WP_005969047.1	WP_005969047.1	WP_005969047.1	WP_005969047.1	WP_005969047.1	WP_005969047.1	WP_005969047.1	WP_005969047.1	WP_015841270.1	WP_015841270.1	WP_015841270.1	WP_015841270.1	WP_015841270.1	WP_005969047.1	WP_005969047.1	WP_005969047.1	WP_180740732.1	WP_005969047.1	WP_015841270.1	WP_225085473.1	WP_015841270.1	WP_005969047.1	WP_005969047.1	WP_005969047.1	WP_005969047.1	WP_005969047.1	WP_005969047.1	WP_005969047.1	WP_005969047.1	WP_005969047.1	WP_005969047.1	AC4LGM_06165	WP_005969047.1	WP_005969047.1	WP_005969047.1	WP_005969047.1	WP_005969047.1
OG0000352	WP_005969103.1	WP_005969103.1	WP_102116964.1	WP_102116964.1	WP_005969103.1	AC4LGN_20945	WP_010294673.1	WP_010294673.1	WP_010294673.1	WP_010294673.1	WP_010294673.1	WP_010294673.1	WP_010294673.1	WP_010294673.1	WP_010294673.1	WP_010294673.1	WP_010294673.1	WP_010294673.1	WP_010294673.1	WP_010294673.1	WP_010294673.1	WP_010294673.1	WP_010294673.1	WP_010294673.1	WP_010294673.1	WP_011095699.1	WP_011095699.1	WP_011095699.1	WP_011095699.1	WP_011095699.1	ECA_RS20920	AC4LGO_01180	WP_010294673.1	GT391_RS08505	WP_010294673.1	WP_010294673.1	WP_010294673.1	WP_010294673.1	WP_010294673.1	WP_010294673.1	WP_010294673.1	WP_010294673.1	WP_010294673.1	WP_040044138.1	WP_010294673.1	WP_010294673.1	WP_010294673.1	WP_010294673.1	WP_010294673.1	WP_010294673.1	WP_010294673.1	WP_010294673.1	WP_010294673.1	WP_010294673.1	WP_010294673.1	WP_005969103.1	WP_010294673.1	WP_005969103.1	WP_005969103.1	WP_010294673.1	WP_010294673.1	WP_010294673.1	WP_010294673.1	WP_010294673.1	WP_010294673.1	WP_264497513.1	WP_264497513.1	WP_264497513.1	WP_010294673.1	WP_010294673.1	WP_005969103.1	WP_010294673.1	WP_010294673.1	WP_010294673.1	WP_010294673.1	WP_010294673.1	WP_005969103.1	WP_336847403.1	HER17_RS01065	WP_010294673.1	WP_005969103.1	WP_005969103.1	WP_005969103.1	WP_010294673.1	WP_010294673.1	WP_010294673.1	WP_010294673.1	WP_010294673.1	WP_010294673.1	WP_005969103.1	WP_005969103.1	WP_010294673.1	WP_005969103.1	WP_039492866.1	WP_005969103.1	WP_005969103.1	WP_005969103.1	WP_005969103.1	WP_005969103.1	WP_005969103.1	WP_005969103.1	WP_005969103.1	WP_005969103.1	WP_005969103.1	WP_005969103.1	WP_005969103.1	AC4LGQ_21450	WP_005969103.1	WP_005969103.1	WP_005969103.1	WP_005969103.1	WP_005969103.1	WP_005969103.1	WP_039487958.1	WP_039487958.1	WP_039487958.1	WP_039487958.1	WP_011095699.1	WP_109412311.1	WP_010294673.1	WP_095700895.1	WP_039487958.1	WP_109412311.1	WP_005969103.1	WP_258883751.1	WP_005969103.1	WP_005969103.1	WP_005969103.1	WP_005969103.1	WP_005969103.1	WP_005969103.1	WP_005969103.1	WP_010294673.1	WP_010294673.1	WP_010294673.1	WP_010294673.1	WP_005969103.1	WP_005969103.1	WP_010294673.1	WP_010294673.1	WP_010294673.1	WP_010294673.1	WP_010294673.1	WP_010294673.1	WP_010294673.1	WP_010294673.1	WP_010294673.1	WP_010294673.1	WP_010294673.1	AC4LGM_01325	WP_010294673.1	WP_010294673.1	WP_010294673.1	WP_005969103.1	WP_005969103.1
OG0000353	WP_005969424.1	WP_005969424.1	WP_005969424.1	WP_005969424.1	WP_005969424.1	AC4LGN_20210	WP_005969424.1	WP_005969424.1	WP_005969424.1	WP_005969424.1	WP_005969424.1	WP_005969424.1	WP_005969424.1	WP_005969424.1	WP_005969424.1	WP_005969424.1	WP_005969424.1	WP_005969424.1	WP_005969424.1	WP_005969424.1	WP_005969424.1	WP_005969424.1	WP_005969424.1	WP_005969424.1	WP_005969424.1	WP_005969424.1	WP_005969424.1	WP_005969424.1	WP_005969424.1	WP_005969424.1	ECA_RS20305	AC4LGO_01805	WP_005969424.1	GT391_RS09135	WP_005969424.1	WP_005969424.1	WP_005969424.1	WP_005969424.1	WP_005969424.1	WP_005969424.1	WP_005969424.1	WP_005969424.1	WP_005969424.1	WP_005969424.1	WP_005969424.1	WP_005969424.1	WP_005969424.1	WP_005969424.1	WP_005969424.1	WP_005969424.1	WP_005969424.1	WP_005969424.1	WP_005969424.1	WP_005969424.1	WP_005969424.1	WP_005969424.1	WP_005969424.1	WP_005969424.1	WP_005969424.1	WP_005969424.1	WP_005969424.1	WP_005969424.1	WP_005969424.1	WP_005969424.1	WP_005969424.1	WP_005969424.1	WP_005969424.1	WP_005969424.1	WP_005969424.1	WP_005969424.1	WP_005969424.1	WP_005969424.1	WP_005969424.1	WP_005969424.1	WP_005969424.1	WP_005969424.1	WP_005969424.1	WP_005969424.1	HER17_RS01700	WP_005969424.1	WP_005969424.1	WP_005969424.1	WP_005969424.1	WP_005969424.1	WP_005969424.1	WP_005969424.1	WP_005969424.1	WP_005969424.1	WP_005969424.1	WP_005969424.1	WP_005969424.1	WP_005969424.1	WP_005969424.1	WP_005969424.1	WP_005969424.1	WP_005969424.1	WP_005969424.1	WP_005969424.1	WP_005969424.1	WP_005969424.1	WP_005969424.1	WP_005969424.1	WP_005969424.1	WP_005969424.1	WP_005969424.1	WP_005969424.1	AC4LGQ_20715	WP_005969424.1	WP_005969424.1	WP_005969424.1	WP_005969424.1	WP_005969424.1	WP_005969424.1	WP_230242832.1	WP_005969424.1	WP_005969424.1	WP_005969424.1	WP_005969424.1	WP_005969424.1	WP_005969424.1	WP_005969424.1	WP_005969424.1	WP_005969424.1	WP_005969424.1	WP_005969424.1	WP_005969424.1	WP_005969424.1	WP_005969424.1	WP_005969424.1	WP_005969424.1	WP_005969424.1	WP_005969424.1	WP_005969424.1	WP_005969424.1	WP_005969424.1	WP_005969424.1	WP_005969424.1	WP_005969424.1	WP_005969424.1	WP_005969424.1	WP_005969424.1	WP_005969424.1	WP_005969424.1	WP_005969424.1	WP_005969424.1	WP_005969424.1	WP_005969424.1	WP_005969424.1	WP_005969424.1	AC4LGM_02000	WP_005969424.1	WP_005969424.1	WP_005969424.1	WP_005969424.1	WP_005969424.1
OG0000354	WP_005969835.1	WP_005969835.1	WP_005969835.1	WP_005969835.1	WP_005969835.1	AC4LGN_14480	WP_005969835.1	WP_005969835.1	WP_005969835.1	WP_005969835.1	WP_005969835.1	WP_005969835.1	WP_005969835.1	WP_005969835.1	WP_005969835.1	WP_005969835.1	WP_005969835.1	WP_005969835.1	WP_005969835.1	WP_005969835.1	WP_005969835.1	WP_005969835.1	WP_005969835.1	WP_005969835.1	WP_005969835.1	WP_005969835.1	WP_005969835.1	WP_005969835.1	WP_005969835.1	WP_005969835.1	ECA_RS14825	AC4LGO_07050	WP_005969835.1	GT391_RS14590	WP_005969835.1	WP_005969835.1	WP_005969835.1	WP_005969835.1	WP_005969835.1	WP_005969835.1	WP_005969835.1	WP_005969835.1	WP_005969835.1	WP_005969835.1	WP_005969835.1	WP_005969835.1	WP_005969835.1	WP_005969835.1	WP_005969835.1	WP_005969835.1	WP_005969835.1	WP_005969835.1	WP_005969835.1	WP_005969835.1	WP_005969835.1	WP_005969835.1	WP_005969835.1	WP_005969835.1	WP_005969835.1	WP_005969835.1	WP_005969835.1	WP_005969835.1	WP_005969835.1	WP_005969835.1	WP_005969835.1	WP_264496036.1	WP_264496036.1	WP_264496036.1	WP_005969835.1	WP_005969835.1	WP_005969835.1	WP_005969835.1	WP_005969835.1	WP_005969835.1	WP_005969835.1	WP_005969835.1	WP_005969835.1	WP_005969835.1	HER17_RS07170	WP_005969835.1	WP_005969835.1	WP_005969835.1	WP_005969835.1	WP_005969835.1	WP_005969835.1	WP_005969835.1	WP_005969835.1	WP_005969835.1	WP_005969835.1	WP_005969835.1	WP_005969835.1	WP_005969835.1	WP_005969835.1	WP_005969835.1	WP_005969835.1	WP_005969835.1	WP_005969835.1	WP_005969835.1	WP_005969835.1	WP_005969835.1	WP_005969835.1	WP_005969835.1	WP_005969835.1	WP_005969835.1	WP_005969835.1	WP_005969835.1	AC4LGQ_07175	WP_005969835.1	WP_005969835.1	WP_005969835.1	WP_005969835.1	WP_005969835.1	WP_005969835.1	WP_005969835.1	WP_005969835.1	WP_005969835.1	WP_005969835.1	WP_005969835.1	WP_005969835.1	WP_005969835.1	WP_005969835.1	WP_005969835.1	WP_005969835.1	WP_005969835.1	WP_005969835.1	WP_005969835.1	WP_005969835.1	WP_005969835.1	WP_005969835.1	WP_005969835.1	WP_005969835.1	WP_005969835.1	WP_005969835.1	WP_005969835.1	WP_005969835.1	WP_005969835.1	WP_005969835.1	WP_005969835.1	WP_005969835.1	WP_005969835.1	WP_005969835.1	WP_005969835.1	WP_005969835.1	WP_005969835.1	WP_005969835.1	WP_005969835.1	WP_005969835.1	WP_005969835.1	WP_005969835.1	AC4LGM_07735	WP_005969835.1	WP_005969835.1	WP_005969835.1	WP_005969835.1	WP_005969835.1
OG0000355	WP_005969846.1	WP_005969846.1	WP_005969846.1	WP_005969846.1	WP_005969846.1	AC4LGN_14520	WP_005969846.1	WP_005969846.1	WP_005969846.1	WP_005969846.1	WP_005969846.1	WP_005969846.1	WP_005969846.1	WP_005969846.1	WP_005969846.1	WP_005969846.1	WP_005969846.1	WP_005969846.1	WP_005969846.1	WP_005969846.1	WP_005969846.1	WP_005969846.1	WP_005969846.1	WP_005969846.1	WP_005969846.1	WP_005969846.1	WP_005969846.1	WP_005969846.1	WP_005969846.1	WP_005969846.1	ECA_RS14865	AC4LGO_07010	WP_005969846.1	GT391_RS14550	WP_005969846.1	WP_005969846.1	WP_005969846.1	WP_005969846.1	WP_005969846.1	WP_005969846.1	WP_005969846.1	WP_005969846.1	WP_005969846.1	WP_005969846.1	WP_005969846.1	WP_005969846.1	WP_005969846.1	WP_005969846.1	WP_005969846.1	WP_005969846.1	WP_005969846.1	WP_005969846.1	WP_005969846.1	WP_005969846.1	WP_005969846.1	WP_005969846.1	WP_005969846.1	WP_010278902.1	WP_010278902.1	WP_005969846.1	WP_005969846.1	WP_005969846.1	WP_005969846.1	WP_005969846.1	WP_005969846.1	WP_005969846.1	WP_005969846.1	WP_005969846.1	WP_005969846.1	WP_005969846.1	WP_005969846.1	WP_005969846.1	WP_005969846.1	WP_005969846.1	WP_005969846.1	WP_005969846.1	WP_005969846.1	WP_005969846.1	HER17_RS07130	WP_005969846.1	WP_005969846.1	WP_005969846.1	WP_005969846.1	WP_005969846.1	WP_005969846.1	WP_005969846.1	WP_005969846.1	WP_005969846.1	WP_005969846.1	WP_005969846.1	WP_005969846.1	WP_005969846.1	WP_005969846.1	WP_005969846.1	WP_014699148.1	WP_014699148.1	WP_014699148.1	WP_014699148.1	WP_014699148.1	WP_014699148.1	WP_014699148.1	WP_014699148.1	WP_014699148.1	WP_014699148.1	WP_014699148.1	WP_014699148.1	AC4LGQ_07135	WP_014699148.1	WP_014699148.1	WP_014699148.1	WP_014699148.1	WP_014699148.1	WP_014699148.1	WP_005969846.1	WP_005969846.1	WP_005969846.1	WP_005969846.1	WP_005969846.1	WP_005969846.1	WP_005969846.1	WP_005969846.1	WP_005969846.1	WP_005969846.1	WP_005969846.1	WP_005969846.1	WP_005969846.1	WP_005969846.1	WP_005969846.1	WP_005969846.1	WP_005969846.1	WP_005969846.1	WP_005969846.1	WP_005969846.1	WP_005969846.1	WP_005969846.1	WP_005969846.1	WP_005969846.1	WP_005969846.1	WP_005969846.1	WP_005969846.1	WP_005969846.1	WP_005969846.1	WP_005969846.1	WP_005969846.1	WP_005969846.1	WP_005969846.1	WP_005969846.1	WP_005969846.1	WP_005969846.1	AC4LGM_07695	WP_005969846.1	WP_005969846.1	WP_005969846.1	WP_005969846.1	WP_005969846.1
OG0000356	WP_005970246.1	WP_005970246.1	WP_005970246.1	WP_005970246.1	WP_261846676.1	AC4LGN_19705	WP_005970246.1	WP_005970246.1	WP_005970246.1	WP_005970246.1	WP_005970246.1	WP_005970246.1	WP_005970246.1	WP_005970246.1	WP_005970246.1	WP_005970246.1	WP_005970246.1	WP_005970246.1	WP_005970246.1	WP_005970246.1	WP_005970246.1	WP_005970246.1	WP_005970246.1	WP_005970246.1	WP_005970246.1	WP_005970246.1	WP_005970246.1	WP_005970246.1	WP_005970246.1	WP_005970246.1	ECA_RS19800	AC4LGO_02340	WP_005970246.1	GT391_RS09635	WP_005970246.1	WP_005970246.1	WP_005970246.1	WP_005970246.1	WP_005970246.1	WP_005970246.1	WP_005970246.1	WP_005970246.1	WP_005970246.1	WP_005970246.1	WP_005970246.1	WP_005970246.1	WP_005970246.1	WP_005970246.1	WP_005970246.1	WP_005970246.1	WP_005970246.1	WP_005970246.1	WP_005970246.1	WP_005970246.1	WP_005970246.1	WP_005970246.1	WP_005970246.1	WP_005970246.1	WP_005970246.1	WP_005970246.1	WP_005970246.1	WP_005970246.1	WP_005970246.1	WP_005970246.1	WP_005970246.1	WP_264497494.1	WP_264497494.1	WP_264497494.1	WP_005970246.1	WP_005970246.1	WP_005970246.1	WP_005970246.1	WP_005970246.1	WP_005970246.1	WP_005970246.1	WP_005970246.1	WP_005970246.1	WP_005970246.1	HER17_RS02195	WP_005970246.1	WP_005970246.1	WP_005970246.1	WP_161509884.1	WP_005970246.1	WP_005970246.1	WP_005970246.1	WP_005970246.1	WP_005970246.1	WP_005970246.1	WP_005970246.1	WP_005970246.1	WP_005970246.1	WP_005970246.1	WP_005970246.1	WP_005970246.1	WP_005970246.1	WP_005970246.1	WP_005970246.1	WP_005970246.1	WP_005970246.1	WP_005970246.1	WP_005970246.1	WP_005970246.1	WP_005970246.1	WP_005970246.1	WP_005970246.1	AC4LGQ_20200	WP_005970246.1	WP_005970246.1	WP_005970246.1	WP_005970246.1	WP_005970246.1	WP_005970246.1	WP_005970246.1	WP_005970246.1	WP_005970246.1	WP_005970246.1	WP_005970246.1	WP_005970246.1	WP_005970246.1	WP_005970246.1	WP_005970246.1	WP_005970246.1	WP_005970246.1	WP_005970246.1	WP_005970246.1	WP_005970246.1	WP_005970246.1	WP_005970246.1	WP_005970246.1	WP_005970246.1	WP_005970246.1	WP_005970246.1	WP_005970246.1	WP_005970246.1	WP_005970246.1	WP_005970246.1	WP_005970246.1	WP_005970246.1	WP_005970246.1	WP_005970246.1	WP_005970246.1	WP_005970246.1	WP_005970246.1	WP_005970246.1	WP_005970246.1	WP_005970246.1	WP_005970246.1	WP_005970246.1	AC4LGM_02495	WP_005970246.1	WP_005970246.1	WP_005970246.1	WP_005970246.1	WP_005970246.1
OG0000357	WP_005970259.1	WP_005970259.1	WP_005970259.1	WP_005970259.1	WP_005970259.1	AC4LGN_19760	WP_015841923.1	WP_015841923.1	WP_015841923.1	WP_015841923.1	WP_015841923.1	WP_015841923.1	WP_015841923.1	WP_015841923.1	WP_015841923.1	WP_015841923.1	WP_015841923.1	WP_015841923.1	WP_015841923.1	WP_015841923.1	WP_015841923.1	WP_015841923.1	WP_015841923.1	WP_015841923.1	WP_015841923.1	WP_011095502.1	WP_011095502.1	WP_011095502.1	WP_011095502.1	WP_011095502.1	ECA_RS19855	AC4LGO_02285	WP_005970259.1	GT391_RS09580	WP_005970259.1	WP_005970259.1	WP_005970259.1	WP_005970259.1	WP_005970259.1	WP_005970259.1	WP_005970259.1	WP_005970259.1	WP_005970259.1	WP_005970259.1	WP_005970259.1	WP_005970259.1	WP_005970259.1	WP_005970259.1	WP_005970259.1	WP_005970259.1	WP_005970259.1	WP_005970259.1	WP_005970259.1	WP_005970259.1	WP_005970259.1	WP_005970259.1	WP_005970259.1	WP_039529794.1	WP_005970259.1	WP_005970259.1	WP_005970259.1	WP_005970259.1	WP_005970259.1	WP_005970259.1	WP_005970259.1	WP_264497487.1	WP_264497487.1	WP_264497487.1	WP_005970259.1	WP_005970259.1	WP_005970259.1	WP_015841923.1	WP_005970259.1	WP_005970259.1	WP_005970259.1	WP_005970259.1	WP_005970259.1	WP_005970259.1	HER17_RS02140	WP_005970259.1	WP_005970259.1	WP_005970259.1	WP_005970259.1	WP_015841923.1	WP_005970259.1	WP_015841923.1	WP_005970259.1	WP_015841923.1	WP_015841923.1	WP_015841923.1	WP_015841923.1	WP_015841923.1	WP_015841923.1	WP_005970259.1	WP_005970259.1	WP_005970259.1	WP_005970259.1	WP_005970259.1	WP_005970259.1	WP_005970259.1	WP_005970259.1	WP_005970259.1	WP_005970259.1	WP_005970259.1	WP_005970259.1	WP_005970259.1	AC4LGQ_20255	WP_005970259.1	WP_005970259.1	WP_005970259.1	WP_005970259.1	WP_005970259.1	WP_015731330.1	WP_005970259.1	WP_005970259.1	WP_005970259.1	WP_005970259.1	WP_005970259.1	WP_490319088.1	WP_005970259.1	WP_005970259.1	WP_005970259.1	WP_005970259.1	WP_005970259.1	WP_005970259.1	WP_005970259.1	WP_005970259.1	WP_005970259.1	WP_005970259.1	WP_005970259.1	WP_005970259.1	WP_005970259.1	WP_005970259.1	WP_005970259.1	WP_015841923.1	WP_005970259.1	WP_015841923.1	WP_015841923.1	WP_015841923.1	WP_005970259.1	WP_005970259.1	WP_005970259.1	WP_005970259.1	WP_005970259.1	WP_005970259.1	WP_005970259.1	WP_005970259.1	WP_005970259.1	WP_005970259.1	AC4LGM_02440	WP_005970259.1	WP_005970259.1	WP_005970259.1	WP_005970259.1	WP_005970259.1
OG0000358	WP_005970267.1	WP_005970267.1	WP_005970267.1	WP_005970267.1	WP_005970267.1	AC4LGN_19780	WP_015841924.1	WP_015841924.1	WP_015841924.1	WP_015841924.1	WP_015841924.1	WP_015841924.1	WP_015841924.1	WP_015841924.1	WP_015841924.1	WP_015841924.1	WP_015841924.1	WP_015841924.1	WP_015841924.1	WP_015841924.1	WP_015841924.1	WP_015841924.1	WP_015841924.1	WP_015841924.1	WP_015841924.1	WP_005970267.1	WP_005970267.1	WP_005970267.1	WP_005970267.1	WP_005970267.1	ECA_RS19875	AC4LGO_02265	WP_005970267.1	GT391_RS09560	WP_005970267.1	WP_005970267.1	WP_005970267.1	WP_005970267.1	WP_005970267.1	WP_005970267.1	WP_005970267.1	WP_005970267.1	WP_100018079.1	WP_005970267.1	WP_005970267.1	WP_005970267.1	WP_005970267.1	WP_005970267.1	WP_005970267.1	WP_005970267.1	WP_005970267.1	WP_005970267.1	WP_005970267.1	WP_005970267.1	WP_005970267.1	WP_005970267.1	WP_005970267.1	WP_005970267.1	WP_005970267.1	WP_005970267.1	WP_005970267.1	WP_005970267.1	WP_005970267.1	WP_005970267.1	WP_406641637.1	WP_264497485.1	WP_264497485.1	WP_264497485.1	WP_005970267.1	WP_005970267.1	WP_039541594.1	WP_015841924.1	WP_005970267.1	WP_005970267.1	WP_005970267.1	WP_005970267.1	WP_039541594.1	WP_005970267.1	HER17_RS02120	WP_039541594.1	WP_039541594.1	WP_039541594.1	WP_039541594.1	WP_015841924.1	WP_014916813.1	WP_015841924.1	WP_005970267.1	WP_015841924.1	WP_015841924.1	WP_015841924.1	WP_015841924.1	WP_015841924.1	WP_015841924.1	WP_005970267.1	WP_005970267.1	WP_005970267.1	WP_005970267.1	WP_005970267.1	WP_005970267.1	WP_005970267.1	WP_005970267.1	WP_005970267.1	WP_005970267.1	WP_005970267.1	WP_005970267.1	WP_005970267.1	AC4LGQ_20275	WP_005970267.1	WP_005970267.1	WP_005970267.1	WP_005970267.1	WP_005970267.1	WP_005970267.1	WP_005970267.1	WP_005970267.1	WP_005970267.1	WP_005970267.1	WP_005970267.1	WP_005970267.1	WP_005970267.1	WP_005970267.1	WP_005970267.1	WP_005970267.1	WP_005970267.1	WP_005970267.1	WP_005970267.1	WP_323666972.1	WP_005970267.1	WP_005970267.1	WP_005970267.1	WP_005970267.1	WP_005970267.1	WP_005970267.1	WP_005970267.1	WP_015841924.1	WP_005970267.1	WP_005970267.1	WP_015841924.1	WP_015841924.1	WP_005970267.1	WP_005970267.1	WP_005970267.1	WP_005970267.1	WP_005970267.1	WP_005970267.1	WP_116586442.1	WP_005970267.1	WP_005970267.1	WP_005970267.1	AC4LGM_02420	WP_005970267.1	WP_005970267.1	WP_005970267.1	WP_005970267.1	WP_129710355.1
OG0000359	WP_005970273.1	WP_005970273.1	WP_005970273.1	WP_005970273.1	WP_005970273.1	AC4LGN_19800	WP_005970273.1	WP_005970273.1	WP_005970273.1	WP_005970273.1	WP_005970273.1	WP_005970273.1	WP_005970273.1	WP_005970273.1	WP_005970273.1	WP_005970273.1	WP_005970273.1	WP_005970273.1	WP_005970273.1	WP_005970273.1	WP_005970273.1	WP_005970273.1	WP_005970273.1	WP_005970273.1	WP_005970273.1	WP_005970273.1	WP_005970273.1	WP_005970273.1	WP_005970273.1	WP_005970273.1	ECA_RS19895	AC4LGO_02245	WP_005970273.1	GT391_RS09540	WP_005970273.1	WP_005970273.1	WP_005970273.1	WP_005970273.1	WP_005970273.1	WP_005970273.1	WP_005970273.1	WP_005970273.1	WP_005970273.1	WP_005970273.1	WP_005970273.1	WP_005970273.1	WP_005970273.1	WP_005970273.1	WP_005970273.1	WP_005970273.1	WP_005970273.1	WP_005970273.1	WP_005970273.1	WP_005970273.1	WP_005970273.1	WP_005970273.1	WP_005970273.1	WP_005970273.1	WP_005970273.1	WP_005970273.1	WP_005970273.1	WP_005970273.1	WP_005970273.1	WP_005970273.1	WP_005970273.1	WP_005970273.1	WP_005970273.1	WP_005970273.1	WP_005970273.1	WP_005970273.1	WP_005970273.1	WP_005970273.1	WP_005970273.1	WP_005970273.1	WP_005970273.1	WP_005970273.1	WP_005970273.1	WP_005970273.1	HER17_RS02100	WP_005970273.1	WP_005970273.1	WP_005970273.1	WP_005970273.1	WP_005970273.1	WP_005970273.1	WP_005970273.1	WP_005970273.1	WP_005970273.1	WP_005970273.1	WP_005970273.1	WP_005970273.1	WP_005970273.1	WP_005970273.1	WP_005970273.1	WP_005970273.1	WP_005970273.1	WP_005970273.1	WP_005970273.1	WP_005970273.1	WP_005970273.1	WP_005970273.1	WP_005970273.1	WP_005970273.1	WP_005970273.1	WP_005970273.1	WP_005970273.1	AC4LGQ_20295	WP_005970273.1	WP_005970273.1	WP_005970273.1	WP_005970273.1	WP_005970273.1	WP_005970273.1	WP_005970273.1	WP_005970273.1	WP_005970273.1	WP_005970273.1	WP_005970273.1	WP_005970273.1	WP_005970273.1	WP_005970273.1	WP_005970273.1	WP_005970273.1	WP_005970273.1	WP_005970273.1	WP_005970273.1	WP_005970273.1	WP_005970273.1	WP_005970273.1	WP_005970273.1	WP_005970273.1	WP_005970273.1	WP_005970273.1	WP_005970273.1	WP_005970273.1	WP_005970273.1	WP_005970273.1	WP_005970273.1	WP_005970273.1	WP_005970273.1	WP_005970273.1	WP_005970273.1	WP_005970273.1	WP_005970273.1	WP_005970273.1	WP_005970273.1	WP_005970273.1	WP_005970273.1	WP_005970273.1	AC4LGM_02400	WP_005970273.1	WP_005970273.1	WP_005970273.1	WP_005970273.1	WP_005970273.1
OG0000360	WP_005970275.1	WP_005970275.1	WP_005970275.1	WP_005970275.1	WP_005970275.1	AC4LGN_19810	WP_005970275.1	WP_005970275.1	WP_005970275.1	WP_005970275.1	WP_005970275.1	WP_005970275.1	WP_005970275.1	WP_005970275.1	WP_005970275.1	WP_005970275.1	WP_005970275.1	WP_005970275.1	WP_005970275.1	WP_005970275.1	WP_005970275.1	WP_005970275.1	WP_005970275.1	WP_005970275.1	WP_005970275.1	WP_005970275.1	WP_005970275.1	WP_005970275.1	WP_005970275.1	WP_005970275.1	ECA_RS19905	AC4LGO_02235	WP_005970275.1	GT391_RS09530	WP_005970275.1	WP_005970275.1	WP_005970275.1	WP_005970275.1	WP_005970275.1	WP_005970275.1	WP_005970275.1	WP_005970275.1	WP_005970275.1	WP_005970275.1	WP_005970275.1	WP_005970275.1	WP_005970275.1	WP_005970275.1	WP_005970275.1	WP_005970275.1	WP_005970275.1	WP_005970275.1	WP_005970275.1	WP_005970275.1	WP_005970275.1	WP_005970275.1	WP_005970275.1	WP_005970275.1	WP_005970275.1	WP_005970275.1	WP_005970275.1	WP_005970275.1	WP_005970275.1	WP_005970275.1	WP_005970275.1	WP_180743836.1	WP_180743836.1	WP_180743836.1	WP_005970275.1	WP_005970275.1	WP_005970275.1	WP_005970275.1	WP_005970275.1	WP_005970275.1	WP_005970275.1	WP_005970275.1	WP_005970275.1	WP_005970275.1	HER17_RS02090	WP_005970275.1	WP_005970275.1	WP_005970275.1	WP_005970275.1	WP_005970275.1	WP_005970275.1	WP_005970275.1	WP_005970275.1	WP_180743836.1	WP_180743836.1	WP_180743836.1	WP_180743836.1	WP_180743836.1	WP_180743836.1	WP_005970275.1	WP_005970275.1	WP_005970275.1	WP_005970275.1	WP_005970275.1	WP_005970275.1	WP_005970275.1	WP_005970275.1	WP_005970275.1	WP_005970275.1	WP_005970275.1	WP_005970275.1	WP_005970275.1	AC4LGQ_20305	WP_005970275.1	WP_005970275.1	WP_005970275.1	WP_005970275.1	WP_005970275.1	WP_005970275.1	WP_005970275.1	WP_005970275.1	WP_005970275.1	WP_005970275.1	WP_005970275.1	WP_005970275.1	WP_005970275.1	WP_005970275.1	WP_005970275.1	WP_005970275.1	WP_005970275.1	WP_005970275.1	WP_005970275.1	WP_005970275.1	WP_005970275.1	WP_005970275.1	WP_005970275.1	WP_005970275.1	WP_005970275.1	WP_005970275.1	WP_005970275.1	WP_180743836.1	WP_005970275.1	WP_180743836.1	WP_180743836.1	WP_180743836.1	WP_005970275.1	WP_005970275.1	WP_005970275.1	WP_005970275.1	WP_005970275.1	WP_005970275.1	WP_005970275.1	WP_005970275.1	WP_005970275.1	WP_005970275.1	AC4LGM_02390	WP_005970275.1	WP_005970275.1	WP_005970275.1	WP_005970275.1	WP_005970275.1
OG0000361	WP_005970281.1	WP_005970281.1	WP_005970281.1	WP_005970281.1	WP_261846877.1	AC4LGN_19850	WP_015841929.1	WP_015841929.1	WP_015841929.1	WP_015841929.1	WP_015841929.1	WP_015841929.1	WP_015841929.1	WP_015841929.1	WP_015841929.1	WP_015841929.1	WP_015841929.1	WP_015841929.1	WP_015841929.1	WP_015841929.1	WP_015841929.1	WP_015841929.1	WP_015841929.1	WP_015841929.1	WP_015841929.1	WP_011095513.1	WP_011095513.1	WP_011095513.1	WP_011095513.1	WP_011095513.1	ECA_RS23220	AC4LGO_02195	WP_005970281.1	GT391_RS09490	WP_005970281.1	WP_463257019.1	WP_015841929.1	WP_005970281.1	WP_005970281.1	WP_005970281.1	WP_005970281.1	WP_005970281.1	WP_005970281.1	WP_005970281.1	WP_005970281.1	WP_005970281.1	WP_005970281.1	WP_005970281.1	WP_005970281.1	WP_005970281.1	WP_005970281.1	WP_005970281.1	WP_005970281.1	WP_205547295.1	WP_005970281.1	WP_005970281.1	WP_005970281.1	WP_005970281.1	WP_005970281.1	WP_005970281.1	WP_005970281.1	WP_005970281.1	WP_005970281.1	WP_005970281.1	WP_005970281.1	WP_264497479.1	WP_264497479.1	WP_264497479.1	WP_005970281.1	WP_005970281.1	WP_005970281.1	WP_015841929.1	WP_005970281.1	WP_005970281.1	WP_005970281.1	WP_005970281.1	WP_005970281.1	WP_005970281.1	HER17_RS02050	WP_005970281.1	WP_005970281.1	WP_005970281.1	WP_005970281.1	WP_015841929.1	WP_005970281.1	WP_015841929.1	WP_005970281.1	WP_420066070.1	WP_420066070.1	WP_039349749.1	WP_039349749.1	WP_039349749.1	WP_039349749.1	WP_005970281.1	WP_005970281.1	WP_005970281.1	WP_005970281.1	WP_005970281.1	WP_005970281.1	WP_005970281.1	WP_005970281.1	WP_005970281.1	WP_005970281.1	WP_005970281.1	WP_005970281.1	WP_005970281.1	AC4LGQ_20345	WP_005970281.1	WP_005970281.1	WP_005970281.1	WP_005970281.1	WP_005970281.1	WP_005970281.1	WP_072012467.1	WP_072012467.1	WP_072012467.1	WP_072012467.1	WP_005970281.1	WP_005970281.1	WP_005970281.1	WP_005970281.1	WP_005970281.1	WP_005970281.1	WP_323641145.1	WP_258885094.1	WP_137742187.1	WP_107168841.1	WP_107168841.1	WP_107168841.1	WP_107168841.1	WP_107168841.1	WP_107168841.1	WP_005970281.1	WP_005970281.1	WP_039349749.1	WP_005970281.1	WP_039349749.1	WP_039349749.1	WP_039349749.1	WP_005970281.1	WP_005970281.1	WP_005970281.1	WP_005970281.1	WP_005970281.1	WP_005970281.1	WP_005970281.1	WP_005970281.1	WP_005970281.1	WP_005970281.1	AC4LGM_02350	WP_005970281.1	WP_005970281.1	WP_005970281.1	WP_005970281.1	WP_107168841.1
OG0000362	WP_005970385.1	WP_005970385.1	WP_005970385.1	WP_005970385.1	WP_005970385.1	AC4LGN_12580	WP_005970385.1	WP_005970385.1	WP_005970385.1	WP_005970385.1	WP_005970385.1	WP_005970385.1	WP_005970385.1	WP_005970385.1	WP_005970385.1	WP_005970385.1	WP_005970385.1	WP_005970385.1	WP_005970385.1	WP_005970385.1	WP_005970385.1	WP_005970385.1	WP_005970385.1	WP_005970385.1	WP_005970385.1	WP_005970385.1	WP_005970385.1	WP_005970385.1	WP_005970385.1	WP_005970385.1	ECA_RS09220	AC4LGO_08840	WP_005970385.1	GT391_RS19640	WP_005970385.1	WP_005970385.1	WP_005970385.1	WP_005970385.1	WP_005970385.1	WP_005970385.1	WP_005970385.1	WP_005970385.1	WP_005970385.1	WP_005970385.1	WP_005970385.1	WP_005970385.1	WP_005970385.1	WP_005970385.1	WP_005970385.1	WP_005970385.1	WP_005970385.1	WP_005970385.1	WP_005970385.1	WP_005970385.1	WP_005970385.1	WP_005970385.1	WP_005970385.1	WP_005970385.1	WP_005970385.1	WP_005970385.1	WP_005970385.1	WP_005970385.1	WP_005970385.1	WP_005970385.1	WP_005970385.1	WP_005970385.1	WP_005970385.1	WP_005970385.1	WP_005970385.1	WP_005970385.1	WP_005970385.1	WP_005970385.1	WP_005970385.1	WP_005970385.1	WP_005970385.1	WP_005970385.1	WP_005970385.1	WP_005970385.1	HER17_RS08955	WP_005970385.1	WP_005970385.1	WP_005970385.1	WP_005970385.1	WP_005970385.1	WP_005970385.1	WP_005970385.1	WP_005970385.1	WP_005970385.1	WP_005970385.1	WP_005970385.1	WP_005970385.1	WP_005970385.1	WP_005970385.1	WP_005970385.1	WP_005970385.1	WP_005970385.1	WP_005970385.1	WP_005970385.1	WP_005970385.1	WP_005970385.1	WP_005970385.1	WP_005970385.1	WP_005970385.1	WP_005970385.1	WP_005970385.1	WP_005970385.1	AC4LGQ_13770	WP_005970385.1	WP_005970385.1	WP_005970385.1	WP_005970385.1	WP_005970385.1	WP_005970385.1	WP_005970385.1	WP_005970385.1	WP_005970385.1	WP_005970385.1	WP_005970385.1	WP_005970385.1	WP_005970385.1	WP_005970385.1	WP_005970385.1	WP_005970385.1	WP_005970385.1	WP_005970385.1	WP_005970385.1	WP_005970385.1	WP_005970385.1	WP_005970385.1	WP_005970385.1	WP_005970385.1	WP_005970385.1	WP_005970385.1	WP_005970385.1	WP_005970385.1	WP_005970385.1	WP_005970385.1	WP_005970385.1	WP_005970385.1	WP_005970385.1	WP_005970385.1	WP_005970385.1	WP_005970385.1	WP_005970385.1	WP_005970385.1	WP_005970385.1	WP_005970385.1	WP_005970385.1	WP_005970385.1	AC4LGM_09445	WP_005970385.1	WP_005970385.1	WP_005970385.1	WP_005970385.1	WP_005970385.1
OG0000363	WP_005970518.1	WP_005970518.1	WP_005970518.1	WP_005970518.1	WP_011093369.1	AC4LGN_12910	WP_011093369.1	WP_011093369.1	WP_011093369.1	WP_011093369.1	WP_011093369.1	WP_011093369.1	WP_011093369.1	WP_011093369.1	WP_011093369.1	WP_011093369.1	WP_011093369.1	WP_011093369.1	WP_011093369.1	WP_011093369.1	WP_011093369.1	WP_011093369.1	WP_011093369.1	WP_011093369.1	WP_011093369.1	WP_011093369.1	WP_011093369.1	WP_011093369.1	WP_011093369.1	WP_011093369.1	ECA_RS08870	AC4LGO_08515	WP_005970518.1	GT391_RS19970	WP_005970518.1	WP_005970518.1	WP_005970518.1	WP_005970518.1	WP_005970518.1	WP_005970518.1	WP_005970518.1	WP_005970518.1	WP_005970518.1	WP_005970518.1	WP_005970518.1	WP_005970518.1	WP_005970518.1	WP_005970518.1	WP_005970518.1	WP_005970518.1	WP_005970518.1	WP_005970518.1	WP_005970518.1	WP_005970518.1	WP_005970518.1	WP_005970518.1	WP_005970518.1	WP_005970518.1	WP_005970518.1	WP_005970518.1	WP_005970518.1	WP_005970518.1	WP_005970518.1	WP_005970518.1	WP_005970518.1	WP_005970518.1	WP_005970518.1	WP_005970518.1	WP_005970518.1	WP_005970518.1	WP_005970518.1	WP_011093369.1	WP_005970518.1	WP_005970518.1	WP_005970518.1	WP_005970518.1	WP_005970518.1	WP_005970518.1	HER17_RS08630	WP_005970518.1	WP_005970518.1	WP_005970518.1	WP_005970518.1	WP_011093369.1	WP_005970518.1	WP_011093369.1	WP_005970518.1	WP_011093369.1	WP_011093369.1	WP_011093369.1	WP_011093369.1	WP_011093369.1	WP_011093369.1	WP_005970518.1	WP_005970518.1	WP_005970518.1	WP_005970518.1	WP_005970518.1	WP_011093369.1	WP_011093369.1	WP_005970518.1	WP_005970518.1	WP_005970518.1	WP_005970518.1	WP_005970518.1	WP_011093369.1	AC4LGQ_14105	WP_005970518.1	WP_005970518.1	WP_005970518.1	WP_005970518.1	WP_005970518.1	WP_005970518.1	WP_005970518.1	WP_005970518.1	WP_005970518.1	WP_005970518.1	WP_011093369.1	WP_005970518.1	WP_005970518.1	WP_005970518.1	WP_005970518.1	WP_005970518.1	WP_011093369.1	WP_258882500.1	WP_011093369.1	WP_011093369.1	WP_011093369.1	WP_011093369.1	WP_011093369.1	WP_011093369.1	WP_011093369.1	WP_005970518.1	WP_005970518.1	WP_005970518.1	WP_005970518.1	WP_011093369.1	WP_011093369.1	WP_011093369.1	WP_005970518.1	WP_005970518.1	WP_005970518.1	WP_005970518.1	WP_005970518.1	WP_005970518.1	WP_005970518.1	WP_005970518.1	WP_005970518.1	WP_005970518.1	AC4LGM_09115	WP_005970518.1	WP_005970518.1	WP_005970518.1	WP_005970518.1	WP_011093369.1
OG0000364	WP_005971295.1	WP_005971295.1	WP_005971295.1	WP_005971295.1	WP_005971295.1	AC4LGN_02690	WP_005971295.1	WP_005971295.1	WP_005971295.1	WP_005971295.1	WP_005971295.1	WP_005971295.1	WP_005971295.1	WP_005971295.1	WP_005971295.1	WP_005971295.1	WP_005971295.1	WP_005971295.1	WP_005971295.1	WP_005971295.1	WP_005971295.1	WP_005971295.1	WP_005971295.1	WP_005971295.1	WP_005971295.1	WP_011092242.1	WP_011092242.1	WP_011092242.1	WP_011092242.1	WP_011092242.1	ECA_RS03110	AC4LGO_18450	WP_005971295.1	GT391_RS04495	WP_005971295.1	WP_005971295.1	WP_005971295.1	WP_005971295.1	WP_005971295.1	WP_005971295.1	WP_005971295.1	WP_005971295.1	WP_005971295.1	WP_005971295.1	WP_005971295.1	WP_005971295.1	WP_005971295.1	WP_005971295.1	WP_005971295.1	WP_005971295.1	WP_005971295.1	WP_005971295.1	WP_005971295.1	WP_005971295.1	WP_005971295.1	WP_005971295.1	WP_005971295.1	WP_005971295.1	WP_005971295.1	WP_005971295.1	WP_005971295.1	WP_005971295.1	WP_005971295.1	WP_005971295.1	WP_005971295.1	WP_039279307.1	WP_039279307.1	WP_039279307.1	WP_005971295.1	WP_005971295.1	WP_005971295.1	WP_005971295.1	WP_005971295.1	WP_005971295.1	WP_005971295.1	WP_005971295.1	WP_005971295.1	WP_005971295.1	HER17_RS18825	WP_005971295.1	WP_005971295.1	WP_005971295.1	WP_005971295.1	WP_005971295.1	WP_005971295.1	WP_005971295.1	WP_005971295.1	WP_005971295.1	WP_005971295.1	WP_005971295.1	WP_005971295.1	WP_005971295.1	WP_005971295.1	WP_005971295.1	WP_005971295.1	WP_005971295.1	WP_005971295.1	WP_005971295.1	WP_005971295.1	WP_005971295.1	WP_005971295.1	WP_005971295.1	WP_005971295.1	WP_005971295.1	WP_005971295.1	WP_005971295.1	AC4LGQ_03145	WP_005971295.1	WP_005971295.1	WP_005971295.1	WP_005971295.1	WP_005971295.1	WP_005971295.1	WP_039279307.1	WP_039279307.1	WP_039279307.1	WP_039279307.1	WP_011092242.1	WP_005971295.1	WP_005971295.1	WP_005971295.1	WP_005971295.1	WP_005971295.1	WP_005971295.1	WP_005971295.1	WP_005971295.1	WP_005971295.1	WP_005971295.1	WP_005971295.1	WP_005971295.1	WP_005971295.1	WP_005971295.1	WP_005971295.1	WP_005971295.1	WP_005971295.1	WP_005971295.1	WP_005971295.1	WP_005971295.1	WP_005971295.1	WP_005971295.1	WP_005971295.1	WP_005971295.1	WP_005971295.1	WP_005971295.1	WP_005971295.1	WP_005971295.1	WP_005971295.1	WP_005971295.1	WP_005971295.1	AC4LGM_20025	WP_005971295.1	WP_005971295.1	WP_005971295.1	WP_005971295.1	WP_005971295.1
OG0000365	WP_005971498.1	WP_005971498.1	WP_005971498.1	WP_005971498.1	WP_005971498.1	AC4LGN_02955	WP_012773263.1	WP_012773263.1	WP_012773263.1	WP_012773263.1	WP_012773263.1	WP_012773263.1	WP_012773263.1	WP_012773263.1	WP_012773263.1	WP_012773263.1	WP_012773263.1	WP_012773263.1	WP_012773263.1	WP_012773263.1	WP_012773263.1	WP_012773263.1	WP_012773263.1	WP_012773263.1	WP_012773263.1	WP_005971498.1	WP_005971498.1	WP_005971498.1	WP_005971498.1	WP_005971498.1	ECA_RS03440	AC4LGO_18165	WP_005971498.1	GT391_RS04215	WP_005971498.1	WP_005971498.1	WP_005971498.1	WP_005971498.1	WP_005971498.1	WP_005971498.1	WP_005971498.1	WP_005971498.1	WP_005971498.1	WP_005971498.1	WP_005971498.1	WP_005971498.1	WP_005971498.1	WP_005971498.1	WP_005971498.1	WP_005971498.1	WP_005971498.1	WP_005971498.1	WP_005971498.1	WP_005971498.1	WP_005971498.1	WP_005971498.1	WP_005971498.1	WP_005971498.1	WP_005971498.1	WP_005971498.1	WP_005971498.1	WP_005971498.1	WP_005971498.1	WP_005971498.1	WP_005971498.1	WP_264497763.1	WP_264497763.1	WP_264497763.1	WP_005971498.1	WP_005971498.1	WP_005971498.1	WP_012773263.1	WP_005971498.1	WP_005971498.1	WP_005971498.1	WP_005971498.1	WP_005971498.1	WP_005971498.1	HER17_RS18350	WP_005971498.1	WP_005971498.1	WP_005971498.1	WP_005971498.1	WP_012773263.1	WP_005971498.1	WP_012773263.1	WP_005971498.1	WP_012773263.1	WP_012773263.1	WP_012773263.1	WP_012773263.1	WP_012773263.1	WP_012773263.1	WP_005971498.1	WP_005971498.1	WP_005971498.1	WP_005971498.1	WP_005971498.1	WP_005971498.1	WP_005971498.1	WP_005971498.1	WP_005971498.1	WP_005971498.1	WP_005971498.1	WP_005971498.1	WP_005971498.1	AC4LGQ_03480	WP_005971498.1	WP_005971498.1	WP_005971498.1	WP_005971498.1	WP_005971498.1	WP_005971498.1	WP_005971498.1	WP_005971498.1	WP_005971498.1	WP_005971498.1	WP_005971498.1	WP_005971498.1	WP_005971498.1	WP_005971498.1	WP_005971498.1	WP_005971498.1	WP_005971498.1	WP_005971498.1	WP_005971498.1	WP_005971498.1	WP_005971498.1	WP_005971498.1	WP_005971498.1	WP_005971498.1	WP_005971498.1	WP_005971498.1	WP_005971498.1	WP_012773263.1	WP_005971498.1	WP_012773263.1	WP_012773263.1	WP_012773263.1	WP_005971498.1	WP_005971498.1	WP_005971498.1	WP_005971498.1	WP_005971498.1	WP_005971498.1	WP_005971498.1	WP_005971498.1	WP_005971498.1	WP_005971498.1	AC4LGM_19640	WP_005971498.1	WP_005971498.1	WP_005971498.1	WP_005971498.1	WP_005971498.1
OG0000366	WP_005972168.1	WP_005972168.1	WP_005972168.1	WP_005972168.1	WP_005972168.1	AC4LGN_16555	WP_005972168.1	WP_005972168.1	WP_005972168.1	WP_005972168.1	WP_005972168.1	WP_005972168.1	WP_005972168.1	WP_005972168.1	WP_005972168.1	WP_005972168.1	WP_005972168.1	WP_005972168.1	WP_005972168.1	WP_005972168.1	WP_005972168.1	WP_005972168.1	WP_005972168.1	WP_005972168.1	WP_005972168.1	WP_005972168.1	WP_005972168.1	WP_005972168.1	WP_005972168.1	WP_005972168.1	ECA_RS16640	AC4LGO_05145	WP_005972168.1	GT391_RS12470	WP_005972168.1	WP_005972168.1	WP_005972168.1	WP_005972168.1	WP_005972168.1	WP_005972168.1	WP_005972168.1	WP_005972168.1	WP_005972168.1	WP_005972168.1	WP_005972168.1	WP_005972168.1	WP_005972168.1	WP_005972168.1	WP_005972168.1	WP_005972168.1	WP_005972168.1	WP_005972168.1	WP_005972168.1	WP_005972168.1	WP_005972168.1	WP_005972168.1	WP_005972168.1	WP_005972168.1	WP_005972168.1	WP_005972168.1	WP_005972168.1	WP_005972168.1	WP_005972168.1	WP_005972168.1	WP_005972168.1	WP_005972168.1	WP_005972168.1	WP_005972168.1	WP_005972168.1	WP_005972168.1	WP_005972168.1	WP_005972168.1	WP_005972168.1	WP_005972168.1	WP_005972168.1	WP_005972168.1	WP_005972168.1	WP_005972168.1	HER17_RS05060	WP_005972168.1	WP_005972168.1	WP_005972168.1	WP_005972168.1	WP_005972168.1	WP_005972168.1	WP_005972168.1	WP_005972168.1	WP_005972168.1	WP_005972168.1	WP_005972168.1	WP_005972168.1	WP_005972168.1	WP_005972168.1	WP_005972168.1	WP_005972168.1	WP_005972168.1	WP_005972168.1	WP_005972168.1	WP_005972168.1	WP_005972168.1	WP_005972168.1	WP_005972168.1	WP_005972168.1	WP_005972168.1	WP_005972168.1	WP_005972168.1	AC4LGQ_05160	WP_005972168.1	WP_005972168.1	WP_005972168.1	WP_005972168.1	WP_005972168.1	WP_005972168.1	WP_005972168.1	WP_005972168.1	WP_005972168.1	WP_005972168.1	WP_005972168.1	WP_005972168.1	WP_005972168.1	WP_005972168.1	WP_005972168.1	WP_005972168.1	WP_005972168.1	WP_005972168.1	WP_005972168.1	WP_005972168.1	WP_005972168.1	WP_005972168.1	WP_005972168.1	WP_005972168.1	WP_005972168.1	WP_005972168.1	WP_005972168.1	WP_005972168.1	WP_005972168.1	WP_005972168.1	WP_005972168.1	WP_005972168.1	WP_005972168.1	WP_005972168.1	WP_005972168.1	WP_005972168.1	WP_005972168.1	WP_005972168.1	WP_005972168.1	WP_005972168.1	WP_005972168.1	WP_005972168.1	AC4LGM_05580	WP_005972168.1	WP_005972168.1	WP_005972168.1	WP_005972168.1	WP_005972168.1
OG0000367	WP_005973184.1	WP_005973184.1	WP_010300511.1	WP_010300511.1	WP_338659492.1	AC4LGN_19025	WP_010300511.1	WP_010300511.1	WP_010300511.1	WP_010300511.1	WP_010300511.1	WP_010300511.1	WP_010300511.1	WP_010300511.1	WP_010300511.1	WP_010300511.1	WP_010300511.1	WP_010300511.1	WP_010300511.1	WP_010300511.1	WP_010300511.1	WP_010300511.1	WP_010300511.1	WP_010300511.1	WP_010300511.1	WP_010300511.1	WP_010300511.1	WP_010300511.1	WP_010300511.1	WP_010300511.1	ECA_RS19235	AC4LGO_02920	WP_010300511.1	GT391_RS10300	WP_010300511.1	WP_010300511.1	WP_010300511.1	WP_010300511.1	WP_010300511.1	WP_010300511.1	WP_010300511.1	WP_010300511.1	WP_010300511.1	WP_010300511.1	WP_010300511.1	WP_010300511.1	WP_010300511.1	WP_010300511.1	WP_010300511.1	WP_010300511.1	WP_010300511.1	WP_010300511.1	WP_010300511.1	WP_039490693.1	WP_010300511.1	WP_039501579.1	WP_039501579.1	WP_010300511.1	WP_010300511.1	WP_010300511.1	WP_010300511.1	WP_010300511.1	WP_010300511.1	WP_010300511.1	WP_010300511.1	WP_264496648.1	WP_264496648.1	WP_264496648.1	WP_010300511.1	WP_010300511.1	WP_010300511.1	WP_010300511.1	WP_010300511.1	WP_010300511.1	WP_010300511.1	WP_010300511.1	WP_010300511.1	WP_010300511.1	HER17_RS02780	WP_010300511.1	WP_010300511.1	WP_010300511.1	WP_010300511.1	WP_010300511.1	WP_010300511.1	WP_010300511.1	WP_010300511.1	WP_110162366.1	WP_110162366.1	WP_039490693.1	WP_039490693.1	WP_010300511.1	WP_039490693.1	WP_010300511.1	WP_005973184.1	WP_005973184.1	WP_005973184.1	WP_005973184.1	WP_005973184.1	WP_005973184.1	WP_005973184.1	WP_005973184.1	WP_005973184.1	WP_005973184.1	WP_005973184.1	WP_005973184.1	AC4LGQ_19635	WP_005973184.1	WP_005973184.1	WP_005973184.1	WP_005973184.1	WP_005973184.1	WP_005973184.1	WP_010300511.1	WP_010300511.1	WP_010300511.1	WP_010300511.1	WP_048262454.1	WP_010300511.1	WP_010300511.1	WP_010300511.1	WP_010300511.1	WP_010300511.1	WP_137740106.1	WP_137740106.1	WP_137740106.1	WP_005973184.1	WP_005973184.1	WP_005973184.1	WP_005973184.1	WP_005973184.1	WP_005973184.1	WP_010300511.1	WP_010300511.1	WP_110162366.1	WP_010300511.1	WP_264496648.1	WP_010300511.1	WP_010300511.1	WP_039490693.1	WP_010300511.1	WP_010300511.1	WP_010300511.1	WP_010300511.1	WP_039501579.1	WP_010300511.1	WP_010300511.1	WP_010300511.1	WP_039501579.1	AC4LGM_03065	WP_010300511.1	WP_010300511.1	WP_010300511.1	WP_005973184.1	WP_010300511.1
OG0000368	WP_005973355.1	WP_005973355.1	WP_005973355.1	WP_005973355.1	WP_005973355.1	AC4LGN_00900	WP_005973355.1	WP_005973355.1	WP_005973355.1	WP_005973355.1	WP_005973355.1	WP_005973355.1	WP_005973355.1	WP_005973355.1	WP_005973355.1	WP_005973355.1	WP_005973355.1	WP_005973355.1	WP_005973355.1	WP_005973355.1	WP_005973355.1	WP_005973355.1	WP_005973355.1	WP_005973355.1	WP_005973355.1	WP_005973355.1	WP_005973355.1	WP_005973355.1	WP_005973355.1	WP_005973355.1	ECA_RS21075	AC4LGO_00815	WP_005973355.1	GT391_RS08175	WP_005973355.1	WP_005973355.1	WP_005973355.1	WP_005973355.1	WP_005973355.1	WP_005973355.1	WP_005973355.1	WP_005973355.1	WP_005973355.1	WP_005973355.1	WP_005973355.1	WP_005973355.1	WP_005973355.1	WP_005973355.1	WP_005973355.1	WP_005973355.1	WP_005973355.1	WP_005973355.1	WP_005973355.1	WP_005973355.1	WP_005973355.1	WP_005973355.1	WP_005973355.1	WP_005973355.1	WP_005973355.1	WP_005973355.1	WP_005973355.1	WP_005973355.1	WP_039307765.1	WP_005973355.1	WP_005973355.1	WP_264497340.1	WP_264497340.1	WP_264497340.1	WP_005973355.1	WP_005973355.1	WP_005973355.1	WP_005973355.1	WP_005973355.1	WP_005973355.1	WP_005973355.1	WP_005973355.1	WP_005973355.1	WP_005973355.1	HER17_RS00905	WP_005973355.1	WP_005973355.1	WP_005973355.1	WP_005973355.1	WP_005973355.1	WP_005973355.1	WP_005973355.1	WP_005973355.1	WP_180743870.1	WP_180743870.1	WP_005973355.1	WP_005973355.1	WP_005973355.1	WP_005973355.1	WP_005973355.1	WP_005973355.1	WP_005973355.1	WP_005973355.1	WP_005973355.1	WP_005973355.1	WP_005973355.1	WP_005973355.1	WP_005973355.1	WP_005973355.1	WP_005973355.1	WP_005973355.1	WP_005973355.1	AC4LGQ_00910	WP_005973355.1	WP_005973355.1	WP_005973355.1	WP_005973355.1	WP_005973355.1	WP_005973355.1	WP_005973355.1	WP_005973355.1	WP_005973355.1	WP_005973355.1	WP_005973355.1	WP_005973355.1	WP_005973355.1	WP_005973355.1	WP_005973355.1	WP_005973355.1	WP_005973355.1	WP_005973355.1	WP_005973355.1	WP_005973355.1	WP_005973355.1	WP_005973355.1	WP_005973355.1	WP_005973355.1	WP_005973355.1	WP_005973355.1	WP_005973355.1	WP_180743870.1	WP_005973355.1	WP_005973355.1	WP_005973355.1	WP_005973355.1	WP_005973355.1	WP_005973355.1	WP_005973355.1	WP_005973355.1	WP_005973355.1	WP_005973355.1	WP_005973355.1	WP_005973355.1	WP_005973355.1	WP_005973355.1	AC4LGM_01165	WP_005973355.1	WP_005973355.1	WP_005973355.1	WP_005973355.1	WP_005973355.1
OG0000369	WP_005973561.1	WP_005973561.1	WP_102118560.1	WP_102118560.1	WP_005973561.1	AC4LGN_15835	WP_005973561.1	WP_005973561.1	WP_005973561.1	WP_005973561.1	WP_005973561.1	WP_005973561.1	WP_005973561.1	WP_005973561.1	WP_005973561.1	WP_005973561.1	WP_005973561.1	WP_005973561.1	WP_005973561.1	WP_005973561.1	WP_005973561.1	WP_005973561.1	WP_005973561.1	WP_005973561.1	WP_005973561.1	WP_005973561.1	WP_005973561.1	WP_005973561.1	WP_005973561.1	WP_005973561.1	ECA_RS16150	AC4LGO_05645	WP_005973561.1	GT391_RS12955	WP_005973561.1	WP_005973561.1	WP_005973561.1	WP_005973561.1	WP_005973561.1	WP_005973561.1	WP_005973561.1	WP_005973561.1	WP_005973561.1	WP_005973561.1	WP_005973561.1	WP_005973561.1	WP_005973561.1	WP_005973561.1	WP_005973561.1	WP_005973561.1	WP_005973561.1	WP_005973561.1	WP_005973561.1	WP_005973561.1	WP_005973561.1	WP_005973561.1	WP_005973561.1	WP_005973561.1	WP_005973561.1	WP_005973561.1	WP_005973561.1	WP_005973561.1	WP_005973561.1	WP_005973561.1	WP_005973561.1	WP_264496283.1	WP_264496283.1	WP_264496283.1	WP_005973561.1	WP_005973561.1	WP_239767297.1	WP_005973561.1	WP_005973561.1	WP_005973561.1	WP_005973561.1	WP_005973561.1	WP_323664557.1	WP_005973561.1	HER17_RS05780	WP_005973561.1	WP_239767297.1	WP_005973561.1	WP_005973561.1	WP_005973561.1	WP_005973561.1	WP_005973561.1	WP_005973561.1	WP_005973561.1	WP_005973561.1	WP_005973561.1	WP_005973561.1	WP_005973561.1	WP_005973561.1	WP_005973561.1	WP_005973561.1	WP_005973561.1	WP_005973561.1	WP_005973561.1	WP_005973561.1	WP_005973561.1	WP_005973561.1	WP_005973561.1	WP_005973561.1	WP_005973561.1	WP_005973561.1	WP_005973561.1	AC4LGQ_05650	WP_005973561.1	WP_005973561.1	WP_005973561.1	WP_005973561.1	WP_005973561.1	WP_005973561.1	WP_005973561.1	WP_005973561.1	WP_005973561.1	WP_005973561.1	WP_005973561.1	WP_005973561.1	WP_005973561.1	WP_005973561.1	WP_005973561.1	WP_005973561.1	WP_005973561.1	WP_005973561.1	WP_005973561.1	WP_005973561.1	WP_005973561.1	WP_005973561.1	WP_005973561.1	WP_005973561.1	WP_005973561.1	WP_102118560.1	WP_102118560.1	WP_005973561.1	WP_005973561.1	WP_005973561.1	WP_005973561.1	WP_005973561.1	WP_005973561.1	WP_005973561.1	WP_005973561.1	WP_005973561.1	WP_130636930.1	WP_005973561.1	WP_005973561.1	WP_005973561.1	WP_005973561.1	WP_005973561.1	AC4LGM_06305	WP_005973561.1	WP_005973561.1	WP_005973561.1	WP_005973561.1	WP_005973561.1
OG0000370	WP_005974755.1	WP_005974755.1	WP_005974755.1	WP_005974755.1	WP_005974755.1	AC4LGN_17730	WP_005974755.1	WP_005974755.1	WP_005974755.1	WP_005974755.1	WP_005974755.1	WP_005974755.1	WP_005974755.1	WP_005974755.1	WP_005974755.1	WP_005974755.1	WP_005974755.1	WP_005974755.1	WP_005974755.1	WP_005974755.1	WP_005974755.1	WP_005974755.1	WP_005974755.1	WP_005974755.1	WP_005974755.1	WP_011095102.1	WP_011095102.1	WP_011095102.1	WP_011095102.1	WP_011095102.1	ECA_RS17785	AC4LGO_04125	WP_005974755.1	GT391_RS11530	WP_005974755.1	WP_005974755.1	WP_005974755.1	WP_005974755.1	WP_005974755.1	WP_005974755.1	WP_005974755.1	WP_005974755.1	WP_005974755.1	WP_005974755.1	WP_005974755.1	WP_005974755.1	WP_005974755.1	WP_005974755.1	WP_005974755.1	WP_005974755.1	WP_005974755.1	WP_005974755.1	WP_005974755.1	WP_005974755.1	WP_005974755.1	WP_005974755.1	WP_005974755.1	WP_005974755.1	WP_005974755.1	WP_005974755.1	WP_005974755.1	WP_005974755.1	WP_132457588.1	WP_005974755.1	WP_005974755.1	WP_264498987.1	WP_264498987.1	WP_264498987.1	WP_005974755.1	WP_005974755.1	WP_005974755.1	WP_005974755.1	WP_005974755.1	WP_005974755.1	WP_005974755.1	WP_005974755.1	WP_005974755.1	WP_005974755.1	HER17_RS03965	WP_005974755.1	WP_005974755.1	WP_005974755.1	WP_005974755.1	WP_005974755.1	WP_005974755.1	WP_005974755.1	WP_005974755.1	WP_005974755.1	WP_005974755.1	WP_005974755.1	WP_005974755.1	WP_005974755.1	WP_005974755.1	WP_005974755.1	WP_005974755.1	WP_005974755.1	WP_005974755.1	WP_005974755.1	WP_005974755.1	WP_005974755.1	WP_005974755.1	WP_005974755.1	WP_005974755.1	WP_005974755.1	WP_005974755.1	WP_005974755.1	AC4LGQ_18235	WP_005974755.1	WP_005974755.1	WP_005974755.1	WP_005974755.1	WP_005974755.1	WP_005974755.1	WP_005974755.1	WP_005974755.1	WP_005974755.1	WP_005974755.1	WP_005974755.1	WP_005974755.1	WP_005974755.1	WP_005974755.1	WP_005974755.1	WP_005974755.1	WP_005974755.1	WP_005974755.1	WP_005974755.1	WP_005974755.1	WP_005974755.1	WP_005974755.1	WP_005974755.1	WP_005974755.1	WP_005974755.1	WP_005974755.1	WP_005974755.1	WP_005974755.1	WP_005974755.1	WP_271876225.1	WP_005974755.1	WP_005974755.1	WP_005974755.1	WP_005974755.1	WP_005974755.1	WP_103861755.1	WP_005974755.1	WP_005974755.1	WP_005974755.1	WP_005974755.1	WP_103861755.1	WP_005974755.1	AC4LGM_04390	WP_103861755.1	WP_005974755.1	WP_103861755.1	WP_005974755.1	WP_005974755.1
OG0000371	WP_005974788.1	WP_005974788.1	WP_005974788.1	WP_005974788.1	WP_005974788.1	AC4LGN_17800	WP_005974788.1	WP_005974788.1	WP_005974788.1	WP_005974788.1	WP_005974788.1	WP_005974788.1	WP_005974788.1	WP_005974788.1	WP_005974788.1	WP_005974788.1	WP_005974788.1	WP_005974788.1	WP_005974788.1	WP_005974788.1	WP_005974788.1	WP_005974788.1	WP_005974788.1	WP_005974788.1	WP_005974788.1	WP_005974788.1	WP_005974788.1	WP_005974788.1	WP_005974788.1	WP_005974788.1	ECA_RS17845	AC4LGO_04060	WP_005974788.1	GT391_RS11465	WP_005974788.1	WP_005974788.1	WP_005974788.1	WP_005974788.1	WP_005974788.1	WP_005974788.1	WP_005974788.1	WP_005974788.1	WP_005974788.1	WP_005974788.1	WP_005974788.1	WP_005974788.1	WP_005974788.1	WP_005974788.1	WP_005974788.1	WP_005974788.1	WP_005974788.1	WP_005974788.1	WP_005974788.1	WP_005974788.1	WP_005974788.1	WP_005974788.1	WP_005974788.1	WP_005974788.1	WP_005974788.1	WP_005974788.1	WP_005974788.1	WP_005974788.1	WP_005974788.1	WP_005974788.1	WP_005974788.1	WP_005974788.1	WP_005974788.1	WP_005974788.1	WP_005974788.1	WP_005974788.1	WP_005974788.1	WP_005974788.1	WP_005974788.1	WP_005974788.1	WP_005974788.1	WP_005974788.1	WP_005974788.1	WP_005974788.1	HER17_RS03900	WP_005974788.1	WP_005974788.1	WP_005974788.1	WP_005974788.1	WP_005974788.1	WP_005974788.1	WP_005974788.1	WP_005974788.1	WP_005974788.1	WP_005974788.1	WP_005974788.1	WP_005974788.1	WP_005974788.1	WP_005974788.1	WP_005974788.1	WP_005974788.1	WP_005974788.1	WP_005974788.1	WP_005974788.1	WP_005974788.1	WP_005974788.1	WP_005974788.1	WP_005974788.1	WP_005974788.1	WP_005974788.1	WP_005974788.1	WP_005974788.1	AC4LGQ_18290	WP_005974788.1	WP_005974788.1	WP_005974788.1	WP_005974788.1	WP_005974788.1	WP_005974788.1	WP_005974788.1	WP_005974788.1	WP_005974788.1	WP_005974788.1	WP_005974788.1	WP_005974788.1	WP_005974788.1	WP_005974788.1	WP_005974788.1	WP_005974788.1	WP_005974788.1	WP_005974788.1	WP_005974788.1	WP_005974788.1	WP_005974788.1	WP_005974788.1	WP_005974788.1	WP_005974788.1	WP_005974788.1	WP_005974788.1	WP_005974788.1	WP_005974788.1	WP_005974788.1	WP_005974788.1	WP_005974788.1	WP_005974788.1	WP_005974788.1	WP_005974788.1	WP_005974788.1	WP_005974788.1	WP_005974788.1	WP_005974788.1	WP_005974788.1	WP_005974788.1	WP_005974788.1	WP_005974788.1	AC4LGM_04325	WP_005974788.1	WP_005974788.1	WP_005974788.1	WP_005974788.1	WP_005974788.1
OG0000372	WP_005974793.1	WP_005974793.1	WP_005974793.1	WP_005974793.1	WP_005974793.1	AC4LGN_17810	WP_005974793.1	WP_005974793.1	WP_005974793.1	WP_005974793.1	WP_005974793.1	WP_005974793.1	WP_005974793.1	WP_005974793.1	WP_005974793.1	WP_005974793.1	WP_005974793.1	WP_005974793.1	WP_005974793.1	WP_005974793.1	WP_005974793.1	WP_005974793.1	WP_005974793.1	WP_005974793.1	WP_005974793.1	WP_011095115.1	WP_011095115.1	WP_011095115.1	WP_011095115.1	WP_011095115.1	ECA_RS17850	AC4LGO_04050	WP_005974793.1	GT391_RS11455	WP_005974793.1	WP_005974793.1	WP_005974793.1	WP_005974793.1	WP_005974793.1	WP_005974793.1	WP_005974793.1	WP_005974793.1	WP_005974793.1	WP_005974793.1	WP_005974793.1	WP_005974793.1	WP_005974793.1	WP_005974793.1	WP_005974793.1	WP_005974793.1	WP_005974793.1	WP_005974793.1	WP_005974793.1	WP_005974793.1	WP_005974793.1	WP_005974793.1	WP_005974793.1	WP_005974793.1	WP_005974793.1	WP_005974793.1	WP_005974793.1	WP_005974793.1	WP_005974793.1	WP_005974793.1	WP_005974793.1	WP_264496403.1	WP_264496403.1	WP_264496403.1	WP_005974793.1	WP_005974793.1	WP_005974793.1	WP_005974793.1	WP_005974793.1	WP_005974793.1	WP_005974793.1	WP_005974793.1	WP_005974793.1	WP_005974793.1	HER17_RS03890	WP_005974793.1	WP_005974793.1	WP_005974793.1	WP_005974793.1	WP_005974793.1	WP_005974793.1	WP_005974793.1	WP_005974793.1	WP_005974793.1	WP_005974793.1	WP_225085663.1	WP_225085663.1	WP_005974793.1	WP_225085663.1	WP_005974793.1	WP_005974793.1	WP_005974793.1	WP_005974793.1	WP_005974793.1	WP_005974793.1	WP_005974793.1	WP_005974793.1	WP_005974793.1	WP_005974793.1	WP_005974793.1	WP_005974793.1	WP_005974793.1	AC4LGQ_18300	WP_005974793.1	WP_005974793.1	WP_005974793.1	WP_005974793.1	WP_005974793.1	WP_005974793.1	WP_005974793.1	WP_005974793.1	WP_005974793.1	WP_005974793.1	WP_005974793.1	WP_005974793.1	WP_005974793.1	WP_005974793.1	WP_005974793.1	WP_005974793.1	WP_005974793.1	WP_005974793.1	WP_005974793.1	WP_005974793.1	WP_005974793.1	WP_005974793.1	WP_005974793.1	WP_005974793.1	WP_005974793.1	WP_005974793.1	WP_005974793.1	WP_005974793.1	WP_005974793.1	WP_005974793.1	WP_225085663.1	WP_005974793.1	WP_005974793.1	WP_005974793.1	WP_005974793.1	WP_005974793.1	WP_005974793.1	WP_005974793.1	WP_005974793.1	WP_005974793.1	WP_005974793.1	WP_005974793.1	AC4LGM_04315	WP_005974793.1	WP_005974793.1	WP_005974793.1	WP_005974793.1	WP_005974793.1
OG0000373	WP_005975217.1	WP_005975217.1	WP_005975217.1	WP_116163731.1	WP_261847089.1	AC4LGN_18600	WP_005975217.1	WP_005975217.1	WP_005975217.1	WP_005975217.1	WP_005975217.1	WP_005975217.1	WP_005975217.1	WP_005975217.1	WP_005975217.1	WP_005975217.1	WP_005975217.1	WP_005975217.1	WP_005975217.1	WP_005975217.1	WP_005975217.1	WP_005975217.1	WP_005975217.1	WP_005975217.1	WP_005975217.1	WP_011095311.1	WP_011095311.1	WP_011095311.1	WP_011095311.1	WP_011095311.1	ECA_RS18820	AC4LGO_03335	WP_005975217.1	GT391_RS10725	WP_005975217.1	WP_005975217.1	WP_005975217.1	WP_005975217.1	WP_005975217.1	WP_005975217.1	WP_005975217.1	WP_005975217.1	WP_005975217.1	WP_005975217.1	WP_005975217.1	WP_005975217.1	WP_005975217.1	WP_005975217.1	WP_005975217.1	WP_005975217.1	WP_005975217.1	WP_005975217.1	WP_005975217.1	WP_005975217.1	WP_005975217.1	WP_005975217.1	WP_005975217.1	WP_005975217.1	WP_005975217.1	WP_005975217.1	WP_005975217.1	WP_005975217.1	WP_005975217.1	WP_005975217.1	WP_005975217.1	WP_264496575.1	WP_264496575.1	WP_264496575.1	WP_005975217.1	WP_005975217.1	WP_005975217.1	WP_005975217.1	WP_005975217.1	WP_005975217.1	WP_005975217.1	WP_005975217.1	WP_005975217.1	WP_005975217.1	HER17_RS03185	WP_203470741.1	WP_005975217.1	WP_005975217.1	WP_005975217.1	WP_005975217.1	WP_005975217.1	WP_005975217.1	WP_005975217.1	WP_180741541.1	WP_180741541.1	WP_005975217.1	WP_005975217.1	WP_005975217.1	WP_005975217.1	WP_005975217.1	WP_005975217.1	WP_005975217.1	WP_005975217.1	WP_005975217.1	WP_005975217.1	WP_005975217.1	WP_005975217.1	WP_005975217.1	WP_005975217.1	WP_005975217.1	WP_005975217.1	WP_005975217.1	AC4LGQ_19180	WP_005975217.1	WP_005975217.1	WP_005975217.1	WP_005975217.1	WP_005975217.1	WP_005975217.1	WP_039483513.1	WP_039483513.1	WP_039483513.1	WP_039483513.1	WP_011095311.1	WP_005975217.1	WP_005975217.1	WP_005975217.1	WP_005975217.1	WP_005975217.1	WP_005975217.1	WP_258883066.1	WP_005975217.1	WP_005975217.1	WP_005975217.1	WP_489296546.1	WP_489296546.1	WP_005975217.1	WP_005975217.1	WP_116163731.1	WP_116163731.1	WP_180741541.1	WP_005975217.1	WP_005975217.1	WP_005975217.1	WP_005975217.1	WP_005975217.1	WP_005975217.1	WP_005975217.1	WP_005975217.1	WP_005975217.1	WP_005975217.1	WP_005975217.1	WP_005975217.1	WP_005975217.1	WP_005975217.1	AC4LGM_03485	WP_005975217.1	WP_005975217.1	WP_005975217.1	WP_005975217.1	WP_005975217.1
OG0000374	WP_005975488.1	WP_005975488.1	WP_005975488.1	WP_005975488.1	WP_005975488.1	AC4LGN_01535	WP_012773011.1	WP_012773011.1	WP_012773011.1	WP_012773011.1	WP_012773011.1	WP_012773011.1	WP_012773011.1	WP_012773011.1	WP_012773011.1	WP_012773011.1	WP_012773011.1	WP_012773011.1	WP_012773011.1	WP_012773011.1	WP_012773011.1	WP_012773011.1	WP_012773011.1	WP_012773011.1	WP_012773011.1	WP_005975488.1	WP_005975488.1	WP_005975488.1	WP_005975488.1	WP_005975488.1	ECA_RS01590	AC4LGO_19815	WP_005975488.1	GT391_RS05500	WP_005975488.1	WP_005975488.1	WP_005975488.1	WP_005975488.1	WP_005975488.1	WP_005975488.1	WP_005975488.1	WP_005975488.1	WP_005975488.1	WP_005975488.1	WP_005975488.1	WP_005975488.1	WP_005975488.1	WP_005975488.1	WP_005975488.1	WP_005975488.1	WP_005975488.1	WP_005975488.1	WP_005975488.1	WP_005975488.1	WP_005975488.1	WP_005975488.1	WP_005975488.1	WP_005975488.1	WP_005975488.1	WP_005975488.1	WP_005975488.1	WP_005975488.1	WP_005975488.1	WP_005975488.1	WP_005975488.1	WP_137712372.1	WP_137712372.1	WP_137712372.1	WP_005975488.1	WP_005975488.1	WP_005975488.1	WP_012773011.1	WP_005975488.1	WP_005975488.1	WP_005975488.1	WP_005975488.1	WP_005975488.1	WP_005975488.1	HER17_RS19970	WP_005975488.1	WP_005975488.1	WP_005975488.1	WP_005975488.1	WP_012773011.1	WP_005975488.1	WP_012773011.1	WP_005975488.1	WP_012773011.1	WP_012773011.1	WP_012773011.1	WP_012773011.1	WP_012773011.1	WP_012773011.1	WP_005975488.1	WP_005975488.1	WP_005975488.1	WP_005975488.1	WP_005975488.1	WP_005975488.1	WP_005975488.1	WP_005975488.1	WP_005975488.1	WP_005975488.1	WP_005975488.1	WP_005975488.1	WP_005975488.1	AC4LGQ_01520	WP_005975488.1	WP_005975488.1	WP_005975488.1	WP_005975488.1	WP_005975488.1	WP_005975488.1	WP_005975488.1	WP_005975488.1	WP_005975488.1	WP_005975488.1	WP_005975488.1	WP_005975488.1	WP_005975488.1	WP_005975488.1	WP_005975488.1	WP_005975488.1	WP_005975488.1	WP_005975488.1	WP_005975488.1	WP_005975488.1	WP_005975488.1	WP_005975488.1	WP_005975488.1	WP_005975488.1	WP_005975488.1	WP_005975488.1	WP_005975488.1	WP_012773011.1	WP_005975488.1	WP_012773011.1	WP_012773011.1	WP_012773011.1	WP_005975488.1	WP_005975488.1	WP_005975488.1	WP_005975488.1	WP_005975488.1	WP_005975488.1	WP_005975488.1	WP_005975488.1	WP_005975488.1	WP_005975488.1	AC4LGM_21690	WP_005975488.1	WP_005975488.1	WP_005975488.1	WP_005975488.1	WP_005975488.1
OG0000375	WP_005975525.1	WP_005975525.1	WP_005975525.1	WP_005975525.1	WP_005975525.1	AC4LGN_01605	WP_012773024.1	WP_012773024.1	WP_012773024.1	WP_012773024.1	WP_012773024.1	WP_012773024.1	WP_012773024.1	WP_012773024.1	WP_012773024.1	WP_012773024.1	WP_012773024.1	WP_012773024.1	WP_012773024.1	WP_012773024.1	WP_012773024.1	WP_012773024.1	WP_012773024.1	WP_012773024.1	WP_012773024.1	WP_011091952.1	WP_011091952.1	WP_011091952.1	WP_011091952.1	WP_011091952.1	ECA_RS01655	AC4LGO_19720	WP_005975525.1	GT391_RS05410	WP_005975525.1	WP_005975525.1	WP_005975525.1	WP_005975525.1	WP_005975525.1	WP_005975525.1	WP_005975525.1	WP_005975525.1	WP_005975525.1	WP_005975525.1	WP_005975525.1	WP_005975525.1	WP_005975525.1	WP_005975525.1	WP_005975525.1	WP_005975525.1	WP_005975525.1	WP_005975525.1	WP_005975525.1	WP_005975525.1	WP_005975525.1	WP_005975525.1	WP_005975525.1	WP_005975525.1	WP_005975525.1	WP_005975525.1	WP_005975525.1	WP_005975525.1	WP_005975525.1	WP_005975525.1	WP_005975525.1	WP_264497463.1	WP_264497463.1	WP_264497463.1	WP_011091952.1	WP_005975525.1	WP_005975525.1	WP_012773024.1	WP_005975525.1	WP_005975525.1	WP_005975525.1	WP_005975525.1	WP_005975525.1	WP_005975525.1	HER17_RS19875	WP_005975525.1	WP_005975525.1	WP_005975525.1	WP_005975525.1	WP_012773024.1	WP_005975525.1	WP_012773024.1	WP_005975525.1	WP_180743565.1	WP_180743565.1	WP_012773024.1	WP_012773024.1	WP_012773024.1	WP_180743565.1	WP_161527872.1	WP_011091952.1	WP_011091952.1	WP_011091952.1	WP_011091952.1	WP_011091952.1	WP_011091952.1	WP_011091952.1	WP_011091952.1	WP_011091952.1	WP_011091952.1	WP_011091952.1	WP_011091952.1	AC4LGQ_01585	WP_011091952.1	WP_011091952.1	WP_011091952.1	WP_011091952.1	WP_011091952.1	WP_011091952.1	WP_005975525.1	WP_005975525.1	WP_005975525.1	WP_005975525.1	WP_005975525.1	WP_011091952.1	WP_011091952.1	WP_011091952.1	WP_011091952.1	WP_011091952.1	WP_005975525.1	WP_005975525.1	WP_005975525.1	WP_005975525.1	WP_005975525.1	WP_005975525.1	WP_005975525.1	WP_005975525.1	WP_005975525.1	WP_005975525.1	WP_005975525.1	WP_180743565.1	WP_005975525.1	WP_005975525.1	WP_012773024.1	WP_012773024.1	WP_005975525.1	WP_005975525.1	WP_005975525.1	WP_005975525.1	WP_005975525.1	WP_005975525.1	WP_005975525.1	WP_005975525.1	WP_005975525.1	WP_005975525.1	AC4LGM_21595	WP_005975525.1	WP_005975525.1	WP_005975525.1	WP_005975525.1	WP_005975525.1
OG0000376	WP_005975726.1	WP_275071114.1	WP_005975726.1	WP_005975726.1	WP_005975726.1	AC4LGN_17075	WP_005975726.1	WP_005975726.1	WP_005975726.1	WP_205947679.1	WP_005975726.1	WP_005975726.1	WP_005975726.1	WP_005975726.1	WP_005975726.1	WP_005975726.1	WP_005975726.1	WP_005975726.1	WP_005975726.1	WP_005975726.1	WP_005975726.1	WP_005975726.1	WP_005975726.1	WP_005975726.1	WP_005975726.1	WP_005975726.1	WP_005975726.1	WP_005975726.1	WP_005975726.1	WP_005975726.1	ECA_RS17120	AC4LGO_04780	WP_005975726.1	GT391_RS12175	WP_005975726.1	WP_005975726.1	WP_005975726.1	WP_005975726.1	WP_039288486.1	WP_005975726.1	WP_005975726.1	WP_426596236.1	WP_005975726.1	WP_426596236.1	WP_005975726.1	WP_005975726.1	WP_005975726.1	WP_005975726.1	WP_005975726.1	WP_005975726.1	WP_205591799.1	WP_005975726.1	WP_005975726.1	WP_005975726.1	WP_005975726.1	WP_005975726.1	WP_289361694.1	WP_005975726.1	WP_005975726.1	WP_005975726.1	WP_005975726.1	WP_005975726.1	WP_005975726.1	WP_005975726.1	WP_039288486.1	WP_264496194.1	WP_264496194.1	WP_264496194.1	WP_005975726.1	WP_005975726.1	WP_005975726.1	WP_205947679.1	WP_005975726.1	WP_005975726.1	WP_005975726.1	WP_005975726.1	WP_005975726.1	WP_005975726.1	HER17_RS04645	WP_005975726.1	WP_005975726.1	WP_005975726.1	WP_005975726.1	WP_005975726.1	WP_005975726.1	WP_005975726.1	WP_005975726.1	WP_005975726.1	WP_005975726.1	WP_005975726.1	WP_350238752.1	WP_005975726.1	WP_005975726.1	WP_005975726.1	WP_005975726.1	WP_005975726.1	WP_005975726.1	WP_005975726.1	WP_005975726.1	WP_005975726.1	WP_005975726.1	WP_005975726.1	WP_005975726.1	WP_005975726.1	WP_005975726.1	WP_005975726.1	AC4LGQ_17545	WP_005975726.1	WP_005975726.1	WP_005975726.1	WP_005975726.1	WP_005975726.1	WP_005975726.1	WP_005975726.1	WP_005975726.1	WP_005975726.1	WP_005975726.1	WP_005975726.1	WP_005975726.1	WP_005975726.1	WP_005975726.1	WP_224073254.1	WP_005975726.1	WP_005975726.1	WP_258882921.1	WP_005975726.1	WP_005975726.1	WP_005975726.1	WP_005975726.1	WP_005975726.1	WP_005975726.1	WP_005975726.1	WP_005975726.1	WP_193399165.1	WP_437215903.1	WP_005975726.1	WP_005975726.1	WP_005975726.1	WP_005975726.1	WP_005975726.1	WP_005975726.1	WP_005975726.1	WP_005975726.1	WP_005975726.1	WP_005975726.1	WP_005975726.1	WP_005975726.1	WP_005975726.1	WP_005975726.1	AC4LGM_05065	WP_119158291.1	WP_005975726.1	WP_005975726.1	WP_005975726.1	WP_005975726.1
OG0000377	WP_005975741.1	WP_005975741.1	WP_010282559.1	WP_010282559.1	WP_005975741.1	AC4LGN_17040	WP_010282559.1	WP_010282559.1	WP_010282559.1	WP_010282559.1	WP_010282559.1	WP_010282559.1	WP_010282559.1	WP_010282559.1	WP_010282559.1	WP_010282559.1	WP_010282559.1	WP_010282559.1	WP_010282559.1	WP_010282559.1	WP_010282559.1	WP_010282559.1	WP_010282559.1	WP_010282559.1	WP_010282559.1	WP_011094974.1	WP_011094974.1	WP_011094974.1	WP_011094974.1	WP_011094974.1	ECA_RS17085	AC4LGO_04815	WP_010282559.1	GT391_RS12210	WP_010282559.1	WP_010282559.1	WP_010282559.1	WP_010282559.1	WP_010282559.1	WP_010282559.1	WP_010282559.1	WP_010282559.1	WP_010282559.1	WP_010282559.1	WP_010282559.1	WP_010282559.1	WP_010282559.1	WP_010282559.1	WP_010282559.1	WP_010282559.1	WP_010282559.1	WP_010282559.1	WP_010282559.1	WP_010282559.1	WP_010282559.1	WP_010282559.1	WP_010282559.1	WP_010282559.1	WP_010282559.1	WP_010282559.1	WP_010282559.1	WP_010282559.1	WP_010282559.1	WP_010282559.1	WP_010282559.1	WP_264496190.1	WP_264496190.1	WP_264496190.1	WP_010282559.1	WP_010282559.1	WP_010282559.1	WP_010282559.1	WP_010282559.1	WP_010282559.1	WP_010282559.1	WP_010282559.1	WP_010282559.1	WP_010282559.1	HER17_RS04680	WP_010282559.1	WP_010282559.1	WP_010282559.1	WP_010282559.1	WP_010282559.1	WP_010282559.1	WP_010282559.1	WP_010282559.1	WP_010282559.1	WP_010282559.1	WP_225085551.1	WP_010282559.1	WP_010282559.1	WP_010282559.1	WP_005975741.1	WP_005975741.1	WP_005975741.1	WP_005975741.1	WP_005975741.1	WP_005975741.1	WP_005975741.1	WP_005975741.1	WP_005975741.1	WP_005975741.1	WP_005975741.1	WP_005975741.1	WP_005975741.1	AC4LGQ_17510	WP_005975741.1	WP_005975741.1	WP_005975741.1	WP_005975741.1	WP_005975741.1	WP_005975741.1	WP_039513955.1	WP_039513955.1	WP_005975741.1	WP_005975741.1	WP_048261856.1	WP_005975741.1	WP_005975741.1	WP_005975741.1	WP_005975741.1	WP_005975741.1	WP_005975741.1	WP_005975741.1	WP_005975741.1	WP_005975741.1	WP_005975741.1	WP_005975741.1	WP_005975741.1	WP_005975741.1	WP_005975741.1	WP_010282559.1	WP_010282559.1	WP_010282559.1	WP_010282559.1	WP_010282559.1	WP_010282559.1	WP_010282559.1	WP_010282559.1	WP_005975741.1	WP_005975741.1	WP_130621644.1	WP_005975741.1	WP_005975741.1	WP_005975741.1	WP_005975741.1	WP_005975741.1	WP_005975741.1	AC4LGM_05100	WP_005975741.1	WP_005975741.1	WP_005975741.1	WP_005975741.1	WP_005975741.1
OG0000378	WP_005975981.1	WP_005975981.1	WP_102116798.1	WP_102116798.1	WP_005975981.1	AC4LGN_05385	WP_005975981.1	WP_005975981.1	WP_005975981.1	WP_005975981.1	WP_005975981.1	WP_005975981.1	WP_005975981.1	WP_005975981.1	WP_005975981.1	WP_005975981.1	WP_005975981.1	WP_005975981.1	WP_005975981.1	WP_005975981.1	WP_005975981.1	WP_005975981.1	WP_005975981.1	WP_005975981.1	WP_005975981.1	WP_005975981.1	WP_005975981.1	WP_005975981.1	WP_005975981.1	WP_005975981.1	ECA_RS05505	AC4LGO_15880	WP_005975981.1	GT391_RS02085	WP_005975981.1	WP_005975981.1	WP_005975981.1	WP_005975981.1	WP_005975981.1	WP_005975981.1	WP_203450133.1	WP_005975981.1	WP_005975981.1	WP_005975981.1	WP_005975981.1	WP_005975981.1	WP_005975981.1	WP_005975981.1	WP_005975981.1	WP_005975981.1	WP_005975981.1	WP_005975981.1	WP_005975981.1	WP_005975981.1	WP_005975981.1	WP_005975981.1	WP_005975981.1	WP_005975981.1	WP_005975981.1	WP_005975981.1	WP_005975981.1	WP_005975981.1	WP_203450133.1	WP_005975981.1	WP_005975981.1	WP_264497959.1	WP_264497959.1	WP_264497959.1	WP_005975981.1	WP_005975981.1	WP_005975981.1	WP_005975981.1	WP_005975981.1	WP_005975981.1	WP_005975981.1	WP_005975981.1	WP_005975981.1	WP_005975981.1	HER17_RS16040	WP_005975981.1	WP_005975981.1	WP_005975981.1	WP_005975981.1	WP_005975981.1	WP_005975981.1	WP_005975981.1	WP_005975981.1	WP_005975981.1	WP_005975981.1	WP_005975981.1	WP_005975981.1	WP_005975981.1	WP_005975981.1	WP_005975981.1	WP_005975981.1	WP_161545463.1	WP_005975981.1	WP_005975981.1	WP_005975981.1	WP_005975981.1	WP_005975981.1	WP_005975981.1	WP_005975981.1	WP_005975981.1	WP_005975981.1	WP_005975981.1	AC4LGQ_16815	WP_005975981.1	WP_005975981.1	WP_005975981.1	WP_005975981.1	WP_005975981.1	WP_005975981.1	WP_005975981.1	WP_005975981.1	WP_005975981.1	WP_005975981.1	WP_005975981.1	WP_005975981.1	WP_005975981.1	WP_005975981.1	WP_005975981.1	WP_005975981.1	WP_137739338.1	WP_258884472.1	WP_137739338.1	WP_005975981.1	WP_005975981.1	WP_400375534.1	WP_400375534.1	WP_005975981.1	WP_005975981.1	WP_102116798.1	WP_102116798.1	WP_005975981.1	WP_005975981.1	WP_005975981.1	WP_005975981.1	WP_005975981.1	WP_005975981.1	WP_005975981.1	WP_005975981.1	WP_005975981.1	WP_005975981.1	WP_005975981.1	WP_005975981.1	WP_005975981.1	WP_005975981.1	WP_005975981.1	AC4LGM_17275	WP_005975981.1	WP_005975981.1	WP_005975981.1	WP_005975981.1	WP_005975981.1
OG0000379	WP_005976008.1	WP_005976008.1	WP_102116781.1	WP_102116781.1	WP_261848105.1	AC4LGN_05500	WP_012773714.1	WP_012773714.1	WP_012773714.1	WP_012773714.1	WP_012773714.1	WP_012773714.1	WP_012773714.1	WP_012773714.1	WP_012773714.1	WP_012773714.1	WP_012773714.1	WP_012773714.1	WP_012773714.1	WP_012773714.1	WP_012773714.1	WP_012773714.1	WP_012773714.1	WP_012773714.1	WP_012773714.1	WP_011092727.1	WP_011092727.1	WP_011092727.1	WP_011092727.1	WP_011092727.1	ECA_RS05620	AC4LGO_15765	WP_010282080.1	GT391_RS01655	WP_010282080.1	WP_010282080.1	WP_010282080.1	WP_010282080.1	WP_010282080.1	WP_010282080.1	WP_010282080.1	WP_010282080.1	WP_010282080.1	WP_010282080.1	WP_010282080.1	WP_010282080.1	WP_010282080.1	WP_010282080.1	WP_010282080.1	WP_010282080.1	WP_010282080.1	WP_010282080.1	WP_010282080.1	WP_010282080.1	WP_010282080.1	WP_010282080.1	WP_010282080.1	WP_010282080.1	WP_010282080.1	WP_010282080.1	WP_010282080.1	WP_010282080.1	WP_010282080.1	WP_010282080.1	WP_010282080.1	WP_264497979.1	WP_264497979.1	WP_264497979.1	WP_010282080.1	WP_005976008.1	WP_005976008.1	WP_012773714.1	WP_010282080.1	WP_010282080.1	WP_010282080.1	WP_010282080.1	WP_239765954.1	WP_010282080.1	HER17_RS15925	WP_005976008.1	WP_239765954.1	WP_005976008.1	WP_010282080.1	WP_012773714.1	WP_010282080.1	WP_012773714.1	WP_010282080.1	WP_180742240.1	WP_180742240.1	WP_005976008.1	WP_005976008.1	WP_319846924.1	WP_005976008.1	WP_010282080.1	WP_005976008.1	WP_005976008.1	WP_005976008.1	WP_005976008.1	WP_005976008.1	WP_005976008.1	WP_005976008.1	WP_005976008.1	WP_005976008.1	WP_005976008.1	WP_005976008.1	WP_005976008.1	AC4LGQ_16705	WP_005976008.1	WP_005976008.1	WP_005976008.1	WP_005976008.1	WP_005976008.1	WP_005976008.1	WP_010282080.1	WP_010282080.1	WP_010282080.1	WP_010282080.1	WP_113627183.1	WP_010282080.1	WP_010282080.1	WP_010282080.1	WP_010282080.1	WP_010282080.1	WP_137739356.1	WP_137739356.1	WP_137739356.1	WP_107170900.1	WP_107170900.1	WP_107170900.1	WP_107170900.1	WP_107170900.1	WP_107170900.1	WP_193397562.1	WP_193397562.1	WP_180742240.1	WP_010282080.1	WP_271874305.1	WP_263058940.1	WP_319846924.1	WP_010282080.1	WP_102116781.1	WP_102116781.1	WP_102116781.1	WP_102116781.1	WP_005976008.1	WP_102116781.1	WP_102116781.1	WP_102116781.1	WP_102116781.1	AC4LGM_17160	WP_102116781.1	WP_102116781.1	WP_102116781.1	WP_005976008.1	WP_039301619.1
OG0000380	WP_005976031.1	WP_005976031.1	WP_005976031.1	WP_005976031.1	WP_005976031.1	AC4LGN_05590	WP_005976031.1	WP_005976031.1	WP_005976031.1	WP_005976031.1	WP_005976031.1	WP_005976031.1	WP_005976031.1	WP_005976031.1	WP_005976031.1	WP_005976031.1	WP_005976031.1	WP_005976031.1	WP_005976031.1	WP_005976031.1	WP_005976031.1	WP_005976031.1	WP_005976031.1	WP_005976031.1	WP_005976031.1	WP_005976031.1	WP_005976031.1	WP_005976031.1	WP_005976031.1	WP_005976031.1	ECA_RS05710	AC4LGO_15675	WP_005976031.1	GT391_RS01565	WP_005976031.1	WP_005976031.1	WP_005976031.1	WP_005976031.1	WP_005976031.1	WP_005976031.1	WP_005976031.1	WP_005976031.1	WP_005976031.1	WP_005976031.1	WP_005976031.1	WP_005976031.1	WP_005976031.1	WP_005976031.1	WP_005976031.1	WP_005976031.1	WP_005976031.1	WP_005976031.1	WP_005976031.1	WP_005976031.1	WP_005976031.1	WP_005976031.1	WP_005976031.1	WP_005976031.1	WP_005976031.1	WP_005976031.1	WP_005976031.1	WP_005976031.1	WP_005976031.1	WP_005976031.1	WP_005976031.1	WP_264497995.1	WP_264497995.1	WP_264497995.1	WP_005976031.1	WP_005976031.1	WP_039533276.1	WP_005976031.1	WP_039533276.1	WP_039533276.1	WP_039533276.1	WP_039533276.1	WP_005976031.1	WP_005976031.1	HER17_RS15835	WP_005976031.1	WP_005976031.1	WP_005976031.1	WP_005976031.1	WP_005976031.1	WP_005976031.1	WP_005976031.1	WP_005976031.1	WP_005976031.1	WP_005976031.1	WP_005976031.1	WP_005976031.1	WP_005976031.1	WP_005976031.1	WP_005976031.1	WP_005976031.1	WP_005976031.1	WP_005976031.1	WP_005976031.1	WP_005976031.1	WP_005976031.1	WP_005976031.1	WP_005976031.1	WP_005976031.1	WP_005976031.1	WP_005976031.1	WP_005976031.1	AC4LGQ_16615	WP_005976031.1	WP_005976031.1	WP_005976031.1	WP_005976031.1	WP_005976031.1	WP_005976031.1	WP_005976031.1	WP_005976031.1	WP_005976031.1	WP_005976031.1	WP_005976031.1	WP_005976031.1	WP_005976031.1	WP_005976031.1	WP_005976031.1	WP_005976031.1	WP_005976031.1	WP_005976031.1	WP_005976031.1	WP_005976031.1	WP_005976031.1	WP_005976031.1	WP_005976031.1	WP_005976031.1	WP_005976031.1	WP_005976031.1	WP_005976031.1	WP_005976031.1	WP_005976031.1	WP_271874266.1	WP_005976031.1	WP_005976031.1	WP_005976031.1	WP_005976031.1	WP_005976031.1	WP_005976031.1	WP_005976031.1	WP_005976031.1	WP_005976031.1	WP_005976031.1	WP_005976031.1	WP_005976031.1	AC4LGM_17070	WP_005976031.1	WP_005976031.1	WP_005976031.1	WP_005976031.1	WP_005976031.1
OG0000381	WP_005976089.1	WP_005976089.1	WP_102116758.1	WP_102116758.1	WP_005976089.1	AC4LGN_05670	WP_005976089.1	WP_005976089.1	WP_005976089.1	WP_005976089.1	WP_005976089.1	WP_005976089.1	WP_005976089.1	WP_005976089.1	WP_005976089.1	WP_005976089.1	WP_005976089.1	WP_005976089.1	WP_005976089.1	WP_005976089.1	WP_005976089.1	WP_005976089.1	WP_005976089.1	WP_005976089.1	WP_005976089.1	WP_010282247.1	WP_010282247.1	WP_010282247.1	WP_010282247.1	WP_010282247.1	ECA_RS05785	AC4LGO_15595	WP_010282247.1	GT391_RS01480	WP_010282247.1	WP_010282247.1	WP_010282247.1	WP_205544653.1	WP_010282247.1	WP_010282247.1	WP_010282247.1	WP_010282247.1	WP_010282247.1	WP_010282247.1	WP_010282247.1	WP_010282247.1	WP_010282247.1	WP_010282247.1	WP_010282247.1	WP_010282247.1	WP_010282247.1	WP_010282247.1	WP_010282247.1	WP_010282247.1	WP_010282247.1	WP_010282247.1	WP_010282247.1	WP_005976089.1	WP_010282247.1	WP_010282247.1	WP_010282247.1	WP_010282247.1	WP_010282247.1	WP_010282247.1	WP_010282247.1	WP_264498006.1	WP_264498006.1	WP_264498006.1	WP_119880753.1	WP_005976089.1	WP_005976089.1	WP_005976089.1	WP_005976089.1	WP_005976089.1	WP_005976089.1	WP_005976089.1	WP_005976089.1	WP_005976089.1	HER17_RS15755	WP_005976089.1	WP_005976089.1	WP_005976089.1	WP_005976089.1	WP_005976089.1	WP_010282247.1	WP_005976089.1	WP_005976089.1	WP_180742267.1	WP_180742267.1	WP_005976089.1	WP_005976089.1	WP_005976089.1	WP_005976089.1	WP_005976089.1	WP_005976089.1	WP_121247122.1	WP_005976089.1	WP_005976089.1	WP_121247122.1	WP_121247122.1	WP_121247122.1	WP_005976089.1	WP_005976089.1	WP_005976089.1	WP_121247122.1	WP_121247122.1	AC4LGQ_16530	WP_005976089.1	WP_005976089.1	WP_005976089.1	WP_005976089.1	WP_005976089.1	WP_005976089.1	WP_039487867.1	WP_039487867.1	WP_039487867.1	WP_039487867.1	WP_005976089.1	WP_005976089.1	WP_005976089.1	WP_005976089.1	WP_005976089.1	WP_005976089.1	WP_005976089.1	WP_258884490.1	WP_005976089.1	WP_005976089.1	WP_489289768.1	WP_005976089.1	WP_005976089.1	WP_005976089.1	WP_005976089.1	WP_193397543.1	WP_193397543.1	WP_437214295.1	WP_010282247.1	WP_271874138.1	WP_263058990.1	WP_005976089.1	WP_010282247.1	WP_005976089.1	WP_005976089.1	WP_005976089.1	WP_005976089.1	WP_005976089.1	WP_005976089.1	WP_005976089.1	WP_005976089.1	WP_005976089.1	AC4LGM_16985	WP_005976089.1	WP_005976089.1	WP_005976089.1	WP_005976089.1	WP_005976089.1
OG0000382	WP_005976130.1	WP_005976130.1	WP_040031402.1	WP_005976130.1	WP_137739549.1	AC4LGN_05780	WP_005976130.1	WP_005976130.1	WP_005976130.1	WP_005976130.1	WP_005976130.1	WP_005976130.1	WP_005976130.1	WP_005976130.1	WP_005976130.1	WP_005976130.1	WP_005976130.1	WP_005976130.1	WP_005976130.1	WP_005976130.1	WP_005976130.1	WP_005976130.1	WP_005976130.1	WP_005976130.1	WP_005976130.1	WP_005976130.1	WP_005976130.1	WP_005976130.1	WP_005976130.1	WP_005976130.1	ECA_RS05880	AC4LGO_15480	WP_005976130.1	GT391_RS01375	WP_005976130.1	WP_005976130.1	WP_005976130.1	WP_005976130.1	WP_005976130.1	WP_005976130.1	WP_005976130.1	WP_005976130.1	WP_005976130.1	WP_005976130.1	WP_005976130.1	WP_005976130.1	WP_005976130.1	WP_005976130.1	WP_005976130.1	WP_005976130.1	WP_005976130.1	WP_005976130.1	WP_005976130.1	WP_005976130.1	WP_005976130.1	WP_005976130.1	WP_005976130.1	WP_005976130.1	WP_005976130.1	WP_005976130.1	WP_005976130.1	WP_005976130.1	WP_005976130.1	WP_005976130.1	WP_005976130.1	WP_039353071.1	WP_039353071.1	WP_039353071.1	WP_040031402.1	WP_005976130.1	WP_005976130.1	WP_005976130.1	WP_005976130.1	WP_005976130.1	WP_005976130.1	WP_005976130.1	WP_005976130.1	WP_005976130.1	HER17_RS15650	WP_005976130.1	WP_005976130.1	WP_005976130.1	WP_005976130.1	WP_005976130.1	WP_005976130.1	WP_005976130.1	WP_005976130.1	WP_039353071.1	WP_039353071.1	WP_039353071.1	WP_039353071.1	WP_039353071.1	WP_039353071.1	WP_161530350.1	WP_005976130.1	WP_005976130.1	WP_005976130.1	WP_005976130.1	WP_005976130.1	WP_005976130.1	WP_005976130.1	WP_005976130.1	WP_005976130.1	WP_005976130.1	WP_005976130.1	WP_005976130.1	AC4LGQ_16430	WP_005976130.1	WP_005976130.1	WP_005976130.1	WP_005976130.1	WP_005976130.1	WP_005976130.1	WP_005976130.1	WP_005976130.1	WP_005976130.1	WP_005976130.1	WP_005976130.1	WP_005976130.1	WP_005976130.1	WP_095701872.1	WP_005976130.1	WP_005976130.1	WP_005976130.1	WP_005976130.1	WP_137739549.1	WP_005976130.1	WP_005976130.1	WP_005976130.1	WP_005976130.1	WP_005976130.1	WP_005976130.1	WP_005976130.1	WP_005976130.1	WP_039353071.1	WP_005976130.1	WP_039353071.1	WP_039353071.1	WP_039353071.1	WP_005976130.1	WP_040031402.1	WP_005976130.1	WP_040031402.1	WP_040031402.1	WP_040031402.1	WP_005976130.1	WP_005976130.1	WP_040031402.1	WP_040031402.1	AC4LGM_16855	WP_005976130.1	WP_040031402.1	WP_040031402.1	WP_005976130.1	WP_005976130.1
OG0000383	WP_005976281.1	WP_005976281.1	WP_102116700.1	WP_102116700.1	WP_005976281.1	AC4LGN_06145	WP_005976281.1	WP_005976281.1	WP_005976281.1	WP_005976281.1	WP_005976281.1	WP_005976281.1	WP_005976281.1	WP_005976281.1	WP_005976281.1	WP_005976281.1	WP_005976281.1	WP_005976281.1	WP_005976281.1	WP_005976281.1	WP_005976281.1	WP_005976281.1	WP_005976281.1	WP_005976281.1	WP_005976281.1	WP_039290755.1	WP_039290755.1	WP_039290755.1	WP_039290755.1	WP_039290755.1	ECA_RS06435	AC4LGO_15135	WP_005976281.1	GT391_RS00940	WP_005976281.1	WP_005976281.1	WP_005976281.1	WP_005976281.1	WP_005976281.1	WP_005976281.1	WP_005976281.1	WP_005976281.1	WP_005976281.1	WP_005976281.1	WP_005976281.1	WP_005976281.1	WP_005976281.1	WP_005976281.1	WP_005976281.1	WP_005976281.1	WP_005976281.1	WP_005976281.1	WP_005976281.1	WP_005976281.1	WP_005976281.1	WP_005976281.1	WP_005976281.1	WP_005976281.1	WP_005976281.1	WP_005976281.1	WP_005976281.1	WP_005976281.1	WP_005976281.1	WP_005976281.1	WP_005976281.1	WP_264496184.1	WP_264496184.1	WP_264496184.1	WP_005976281.1	WP_005976281.1	WP_005976281.1	WP_005976281.1	WP_005976281.1	WP_005976281.1	WP_005976281.1	WP_005976281.1	WP_005976281.1	WP_005976281.1	HER17_RS15265	WP_005976281.1	WP_005976281.1	WP_005976281.1	WP_005976281.1	WP_005976281.1	WP_005976281.1	WP_194429800.1	WP_005976281.1	WP_005976281.1	WP_005976281.1	WP_005976281.1	WP_005976281.1	WP_194429800.1	WP_005976281.1	WP_102116700.1	WP_005976281.1	WP_005976281.1	WP_005976281.1	WP_005976281.1	WP_005976281.1	WP_005976281.1	WP_005976281.1	WP_005976281.1	WP_005976281.1	WP_005976281.1	WP_005976281.1	WP_005976281.1	AC4LGQ_16065	WP_005976281.1	WP_005976281.1	WP_005976281.1	WP_005976281.1	WP_005976281.1	WP_005976281.1	WP_005976281.1	WP_005976281.1	WP_005976281.1	WP_005976281.1	WP_005976281.1	WP_005976281.1	WP_005976281.1	WP_005976281.1	WP_005976281.1	WP_005976281.1	WP_005976281.1	WP_005976281.1	WP_005976281.1	WP_005976281.1	WP_005976281.1	WP_005976281.1	WP_005976281.1	WP_005976281.1	WP_005976281.1	WP_102116700.1	WP_102116700.1	WP_005976281.1	WP_005976281.1	WP_005976281.1	WP_194429800.1	WP_194429800.1	WP_005976281.1	WP_005976281.1	WP_005976281.1	WP_005976281.1	WP_005976281.1	WP_005976281.1	WP_005976281.1	WP_005976281.1	WP_005976281.1	WP_005976281.1	AC4LGM_16305	WP_005976281.1	WP_005976281.1	WP_005976281.1	WP_005976281.1	WP_005976281.1
OG0000384	WP_005976291.1	WP_005976291.1	WP_116163025.1	WP_116163025.1	WP_005976291.1	AC4LGN_06170	WP_015730925.1	WP_015730925.1	WP_015730925.1	WP_015730925.1	WP_015730925.1	WP_015730925.1	WP_015730925.1	WP_015730925.1	WP_015730925.1	WP_015730925.1	WP_015730925.1	WP_015730925.1	WP_015730925.1	WP_015730925.1	WP_015730925.1	WP_015730925.1	WP_015730925.1	WP_015730925.1	WP_015730925.1	WP_011092891.1	WP_011092891.1	WP_011092891.1	WP_011092891.1	WP_011092891.1	ECA_RS06460	AC4LGO_15110	WP_005976291.1	GT391_RS00915	WP_005976291.1	WP_203450178.1	WP_005976291.1	WP_005976291.1	WP_005976291.1	WP_005976291.1	WP_005976291.1	WP_005976291.1	WP_005976291.1	WP_005976291.1	WP_005976291.1	WP_005976291.1	WP_005976291.1	WP_005976291.1	WP_005976291.1	WP_005976291.1	WP_005976291.1	WP_005976291.1	WP_005976291.1	WP_005976291.1	WP_005976291.1	WP_005976291.1	WP_005976291.1	WP_005976291.1	WP_005976291.1	WP_005976291.1	WP_005976291.1	WP_005976291.1	WP_203450178.1	WP_005976291.1	WP_005976291.1	WP_264496179.1	WP_264496179.1	WP_264496179.1	WP_005976291.1	WP_005976291.1	WP_005976291.1	WP_015730925.1	WP_005976291.1	WP_005976291.1	WP_005976291.1	WP_005976291.1	WP_005976291.1	WP_005976291.1	HER17_RS15240	WP_005976291.1	WP_005976291.1	WP_005976291.1	WP_005976291.1	WP_015730925.1	WP_014914626.1	WP_015730925.1	WP_005976291.1	WP_015730925.1	WP_015730925.1	WP_015730925.1	WP_015730925.1	WP_015730925.1	WP_015730925.1	WP_005976291.1	WP_015730925.1	WP_015730925.1	WP_015730925.1	WP_015730925.1	WP_015730925.1	WP_015730925.1	WP_015730925.1	WP_015730925.1	WP_015730925.1	WP_015730925.1	WP_015730925.1	WP_015730925.1	AC4LGQ_16040	WP_015730925.1	WP_015730925.1	WP_015730925.1	WP_015730925.1	WP_015730925.1	WP_015730925.1	WP_005976291.1	WP_005976291.1	WP_005976291.1	WP_005976291.1	WP_048259267.1	WP_005976291.1	WP_005976291.1	WP_005976291.1	WP_224072296.1	WP_005976291.1	WP_015730925.1	WP_015730925.1	WP_015730925.1	WP_323665647.1	WP_015730925.1	WP_015730925.1	WP_015730925.1	WP_015730925.1	WP_015730925.1	WP_005976291.1	WP_005976291.1	WP_015730925.1	WP_005976291.1	WP_015730925.1	WP_015730925.1	WP_015730925.1	WP_005976291.1	WP_005976291.1	WP_005976291.1	WP_005976291.1	WP_005976291.1	WP_005976291.1	WP_005976291.1	WP_005976291.1	WP_005976291.1	WP_005976291.1	AC4LGM_16280	WP_005976291.1	WP_005976291.1	WP_005976291.1	WP_005976291.1	WP_011092891.1
OG0000385	WP_005976545.1	WP_005976545.1	WP_005976545.1	WP_005976545.1	WP_005976545.1	AC4LGN_22100	WP_005976545.1	WP_005976545.1	WP_005976545.1	WP_005976545.1	WP_005976545.1	WP_005976545.1	WP_005976545.1	WP_005976545.1	WP_005976545.1	WP_005976545.1	WP_005976545.1	WP_005976545.1	WP_005976545.1	WP_005976545.1	WP_005976545.1	WP_005976545.1	WP_005976545.1	WP_005976545.1	WP_005976545.1	WP_005976545.1	WP_005976545.1	WP_005976545.1	WP_005976545.1	WP_005976545.1	ECA_RS22325	AC4LGO_21250	WP_005976545.1	GT391_RS06990	WP_005976545.1	WP_005976545.1	WP_005976545.1	WP_005976545.1	WP_005976545.1	WP_005976545.1	WP_005976545.1	WP_005976545.1	WP_005976545.1	WP_005976545.1	WP_005976545.1	WP_005976545.1	WP_005976545.1	WP_005976545.1	WP_005976545.1	WP_005976545.1	WP_005976545.1	WP_005976545.1	WP_005976545.1	WP_005976545.1	WP_005976545.1	WP_005976545.1	WP_005976545.1	WP_005976545.1	WP_005976545.1	WP_005976545.1	WP_005976545.1	WP_005976545.1	WP_005976545.1	WP_005976545.1	WP_005976545.1	WP_005976545.1	WP_005976545.1	WP_005976545.1	WP_005976545.1	WP_005976545.1	WP_005976545.1	WP_005976545.1	WP_005976545.1	WP_005976545.1	WP_005976545.1	WP_005976545.1	WP_005976545.1	WP_005976545.1	HER17_RS21620	WP_005976545.1	WP_005976545.1	WP_005976545.1	WP_005976545.1	WP_005976545.1	WP_005976545.1	WP_005976545.1	WP_005976545.1	WP_005976545.1	WP_005976545.1	WP_005976545.1	WP_005976545.1	WP_005976545.1	WP_005976545.1	WP_005976545.1	WP_005976545.1	WP_005976545.1	WP_005976545.1	WP_005976545.1	WP_005976545.1	WP_005976545.1	WP_005976545.1	WP_005976545.1	WP_005976545.1	WP_005976545.1	WP_005976545.1	WP_005976545.1	AC4LGQ_23210	WP_005976545.1	WP_005976545.1	WP_005976545.1	WP_005976545.1	WP_005976545.1	WP_005976545.1	WP_005976545.1	WP_005976545.1	WP_005976545.1	WP_005976545.1	WP_005976545.1	WP_005976545.1	WP_005976545.1	WP_005976545.1	WP_005976545.1	WP_005976545.1	WP_005976545.1	WP_005976545.1	WP_005976545.1	WP_005976545.1	WP_005976545.1	WP_005976545.1	WP_005976545.1	WP_005976545.1	WP_005976545.1	WP_005976545.1	WP_005976545.1	WP_005976545.1	WP_005976545.1	WP_005976545.1	WP_005976545.1	WP_005976545.1	WP_005976545.1	WP_005976545.1	WP_005976545.1	WP_005976545.1	WP_005976545.1	WP_005976545.1	WP_005976545.1	WP_005976545.1	WP_005976545.1	WP_005976545.1	AC4LGM_23475	WP_005976545.1	WP_005976545.1	WP_005976545.1	WP_005976545.1	WP_005976545.1
OG0000386	WP_005976551.1	WP_005976551.1	WP_005976551.1	WP_005976551.1	WP_261847345.1	AC4LGN_22115	WP_005976551.1	WP_005976551.1	WP_005976551.1	WP_005976551.1	WP_005976551.1	WP_005976551.1	WP_005976551.1	WP_005976551.1	WP_005976551.1	WP_005976551.1	WP_005976551.1	WP_005976551.1	WP_005976551.1	WP_005976551.1	WP_005976551.1	WP_005976551.1	WP_005976551.1	WP_005976551.1	WP_005976551.1	WP_011095968.1	WP_100675274.1	WP_011095968.1	WP_011095968.1	WP_011095968.1	ECA_RS22310	AC4LGO_21265	WP_005976551.1	GT391_RS07005	WP_268197976.1	WP_005976551.1	WP_005976551.1	WP_005976551.1	WP_005976551.1	WP_005976551.1	WP_005976551.1	WP_005976551.1	WP_005976551.1	WP_005976551.1	WP_005976551.1	WP_005976551.1	WP_005976551.1	WP_005976551.1	WP_005976551.1	WP_005976551.1	WP_005976551.1	WP_005976551.1	WP_005976551.1	WP_005976551.1	WP_005976551.1	WP_005976551.1	WP_005976551.1	WP_005976551.1	WP_005976551.1	WP_005976551.1	WP_005976551.1	WP_005976551.1	WP_005976551.1	WP_005976551.1	WP_005976551.1	WP_264497189.1	WP_264497189.1	WP_264497189.1	WP_005976551.1	WP_005976551.1	WP_005976551.1	WP_005976551.1	WP_005976551.1	WP_005976551.1	WP_005976551.1	WP_005976551.1	WP_005976551.1	WP_005976551.1	HER17_RS21635	WP_005976551.1	WP_005976551.1	WP_005976551.1	WP_161510009.1	WP_005976551.1	WP_005976551.1	WP_005976551.1	WP_005976551.1	WP_005976551.1	WP_005976551.1	WP_005976551.1	WP_005976551.1	WP_005976551.1	WP_005976551.1	WP_005976551.1	WP_005976551.1	WP_005976551.1	WP_005976551.1	WP_005976551.1	WP_005976551.1	WP_005976551.1	WP_005976551.1	WP_005976551.1	WP_005976551.1	WP_005976551.1	WP_005976551.1	WP_005976551.1	AC4LGQ_23225	WP_005976551.1	WP_005976551.1	WP_005976551.1	WP_005976551.1	WP_005976551.1	WP_005976551.1	WP_230242763.1	WP_005976551.1	WP_005976551.1	WP_005976551.1	WP_005976551.1	WP_323637204.1	WP_005976551.1	WP_005976551.1	WP_005976551.1	WP_005976551.1	WP_005976551.1	WP_258883604.1	WP_005976551.1	WP_005976551.1	WP_005976551.1	WP_005976551.1	WP_005976551.1	WP_005976551.1	WP_005976551.1	WP_005976551.1	WP_005976551.1	WP_005976551.1	WP_005976551.1	WP_005976551.1	WP_005976551.1	WP_005976551.1	WP_005976551.1	WP_005976551.1	WP_005976551.1	WP_005976551.1	WP_005976551.1	WP_005976551.1	WP_005976551.1	WP_005976551.1	WP_005976551.1	WP_005976551.1	AC4LGM_23490	WP_005976551.1	WP_005976551.1	WP_005976551.1	WP_005976551.1	WP_005976551.1
OG0000387	WP_005976668.1	WP_005976668.1	WP_005976668.1	WP_005976668.1	WP_005976668.1	AC4LGN_22320	WP_015842368.1	WP_015842368.1	WP_015842368.1	WP_015842368.1	WP_015842368.1	WP_015842368.1	WP_015842368.1	WP_015842368.1	WP_015842368.1	WP_015842368.1	WP_005976668.1	WP_015842368.1	WP_015842368.1	WP_015842368.1	WP_015842368.1	WP_015842368.1	WP_015842368.1	WP_015842368.1	WP_015842368.1	WP_005976668.1	WP_005976668.1	WP_005976668.1	WP_005976668.1	WP_005976668.1	ECA_RS23290	AC4LGO_21550	WP_005976668.1	GT391_RS07280	WP_005976668.1	WP_005976668.1	WP_005976668.1	WP_005976668.1	WP_005976668.1	WP_005976668.1	WP_005976668.1	WP_005976668.1	WP_005976668.1	WP_005976668.1	WP_005976668.1	WP_005976668.1	WP_005976668.1	WP_005976668.1	WP_005976668.1	WP_005976668.1	WP_005976668.1	WP_005976668.1	WP_005976668.1	WP_005976668.1	WP_005976668.1	WP_005976668.1	WP_005976668.1	WP_005976668.1	WP_005976668.1	WP_005976668.1	WP_005976668.1	WP_005976668.1	WP_005976668.1	WP_005976668.1	WP_005976668.1	WP_015842368.1	WP_015842368.1	WP_015842368.1	WP_005976668.1	WP_005976668.1	WP_005976668.1	WP_015842368.1	WP_005976668.1	WP_005976668.1	WP_005976668.1	WP_005976668.1	WP_005976668.1	WP_005976668.1	HER17_RS21845	WP_005976668.1	WP_005976668.1	WP_005976668.1	WP_005976668.1	WP_015842368.1	WP_005976668.1	WP_015842368.1	WP_005976668.1	WP_015842368.1	WP_015842368.1	WP_015842368.1	WP_015842368.1	WP_005976668.1	WP_015842368.1	WP_005976668.1	WP_005976668.1	WP_005976668.1	WP_005976668.1	WP_005976668.1	WP_005976668.1	WP_005976668.1	WP_005976668.1	WP_005976668.1	WP_005976668.1	WP_005976668.1	WP_005976668.1	WP_005976668.1	AC4LGQ_23580	WP_005976668.1	WP_005976668.1	WP_005976668.1	WP_005976668.1	WP_005976668.1	WP_005976668.1	WP_005976668.1	WP_005976668.1	WP_005976668.1	WP_005976668.1	WP_005976668.1	WP_005976668.1	WP_005976668.1	WP_005976668.1	WP_005976668.1	WP_005976668.1	WP_005976668.1	WP_005976668.1	WP_005976668.1	WP_005976668.1	WP_005976668.1	WP_005976668.1	WP_005976668.1	WP_005976668.1	WP_005976668.1	WP_005976668.1	WP_005976668.1	WP_015842368.1	WP_005976668.1	WP_015842368.1	WP_015842368.1	WP_005976668.1	WP_005976668.1	WP_005976668.1	WP_005976668.1	WP_005976668.1	WP_005976668.1	WP_005976668.1	WP_005976668.1	WP_005976668.1	WP_005976668.1	WP_005976668.1	AC4LGM_23780	WP_005976668.1	WP_005976668.1	WP_005976668.1	WP_005976668.1	WP_005976668.1
OG0000388	WP_009111198.1	WP_009111198.1	WP_009111198.1	WP_009111198.1	WP_009111198.1	AC4LGN_19865	WP_009111198.1	WP_009111198.1	WP_009111198.1	WP_009111198.1	WP_009111198.1	WP_009111198.1	WP_009111198.1	WP_009111198.1	WP_009111198.1	WP_009111198.1	WP_009111198.1	WP_009111198.1	WP_009111198.1	WP_009111198.1	WP_009111198.1	WP_009111198.1	WP_009111198.1	WP_009111198.1	WP_009111198.1	WP_005969574.1	WP_005969574.1	WP_005969574.1	WP_005969574.1	WP_005969574.1	ECA_RS19955	AC4LGO_02180	WP_009111198.1	GT391_RS09475	WP_009111198.1	WP_009111198.1	WP_009111198.1	WP_009111198.1	WP_009111198.1	WP_009111198.1	WP_009111198.1	WP_009111198.1	WP_009111198.1	WP_009111198.1	WP_009111198.1	WP_009111198.1	WP_009111198.1	WP_009111198.1	WP_009111198.1	WP_009111198.1	WP_009111198.1	WP_009111198.1	WP_009111198.1	WP_009111198.1	WP_009111198.1	WP_009111198.1	WP_009111198.1	WP_009111198.1	WP_009111198.1	WP_009111198.1	WP_009111198.1	WP_009111198.1	WP_009111198.1	WP_009111198.1	WP_009111198.1	WP_009111198.1	WP_009111198.1	WP_009111198.1	WP_009111198.1	WP_009111198.1	WP_009111198.1	WP_009111198.1	WP_009111198.1	WP_009111198.1	WP_009111198.1	WP_009111198.1	WP_009111198.1	WP_009111198.1	HER17_RS02035	WP_009111198.1	WP_009111198.1	WP_009111198.1	WP_009111198.1	WP_009111198.1	WP_009111198.1	WP_009111198.1	WP_009111198.1	WP_009111198.1	WP_009111198.1	WP_009111198.1	WP_009111198.1	WP_009111198.1	WP_009111198.1	WP_009111198.1	WP_005969574.1	WP_005969574.1	WP_005969574.1	WP_005969574.1	WP_005969574.1	WP_005969574.1	WP_005969574.1	WP_005969574.1	WP_005969574.1	WP_005969574.1	WP_005969574.1	WP_005969574.1	AC4LGQ_20360	WP_005969574.1	WP_005969574.1	WP_005969574.1	WP_005969574.1	WP_005969574.1	WP_005969574.1	WP_009111198.1	WP_009111198.1	WP_009111198.1	WP_009111198.1	WP_005969574.1	WP_009111198.1	WP_009111198.1	WP_009111198.1	WP_009111198.1	WP_009111198.1	WP_009111198.1	WP_258883350.1	WP_009111198.1	WP_009111198.1	WP_009111198.1	WP_009111198.1	WP_009111198.1	WP_009111198.1	WP_009111198.1	WP_009111198.1	WP_009111198.1	WP_009111198.1	WP_009111198.1	WP_009111198.1	WP_009111198.1	WP_009111198.1	WP_009111198.1	WP_009111198.1	WP_009111198.1	WP_009111198.1	WP_009111198.1	WP_009111198.1	WP_009111198.1	WP_009111198.1	WP_009111198.1	WP_009111198.1	AC4LGM_02335	WP_009111198.1	WP_009111198.1	WP_009111198.1	WP_005969574.1	WP_009111198.1
OG0000389	WP_009112984.1	WP_009112984.1	WP_009112984.1	WP_009112984.1	WP_005968881.1	AC4LGN_09730	WP_009112984.1	WP_009112984.1	WP_009112984.1	WP_009112984.1	WP_009112984.1	WP_009112984.1	WP_009112984.1	WP_009112984.1	WP_009112984.1	WP_009112984.1	WP_009112984.1	WP_009112984.1	WP_009112984.1	WP_009112984.1	WP_009112984.1	WP_009112984.1	WP_009112984.1	WP_009112984.1	WP_009112984.1	WP_009112984.1	WP_009112984.1	WP_009112984.1	WP_009112984.1	WP_009112984.1	ECA_RS11875	AC4LGO_11705	WP_009112984.1	GT391_RS17070	WP_009112984.1	WP_009112984.1	WP_009112984.1	WP_009112984.1	WP_009112984.1	WP_009112984.1	WP_009112984.1	WP_009112984.1	WP_009112984.1	WP_009112984.1	WP_009112984.1	WP_009112984.1	WP_009112984.1	WP_009112984.1	WP_009112984.1	WP_009112984.1	WP_009112984.1	WP_009112984.1	WP_009112984.1	WP_009112984.1	WP_009112984.1	WP_009112984.1	WP_009112984.1	WP_009112984.1	WP_009112984.1	WP_009112984.1	WP_009112984.1	WP_009112984.1	WP_009112984.1	WP_009112984.1	WP_009112984.1	WP_009112984.1	WP_009112984.1	WP_009112984.1	WP_009112984.1	WP_009112984.1	WP_009112984.1	WP_009112984.1	WP_009112984.1	WP_009112984.1	WP_009112984.1	WP_009112984.1	WP_009112984.1	WP_009112984.1	HER17_RS11485	WP_009112984.1	WP_009112984.1	WP_009112984.1	WP_009112984.1	WP_009112984.1	WP_009112984.1	WP_009112984.1	WP_009112984.1	WP_009112984.1	WP_009112984.1	WP_009112984.1	WP_009112984.1	WP_009112984.1	WP_009112984.1	WP_009112984.1	WP_005968881.1	WP_005968881.1	WP_005968881.1	WP_005968881.1	WP_005968881.1	WP_005968881.1	WP_005968881.1	WP_005968881.1	WP_005968881.1	WP_005968881.1	WP_005968881.1	WP_005968881.1	AC4LGQ_10535	WP_005968881.1	WP_005968881.1	WP_005968881.1	WP_005968881.1	WP_005968881.1	WP_005968881.1	WP_009112984.1	WP_009112984.1	WP_009112984.1	WP_009112984.1	WP_009112984.1	WP_009112984.1	WP_009112984.1	WP_009112984.1	WP_009112984.1	WP_009112984.1	WP_005968881.1	WP_005968881.1	WP_005968881.1	WP_005968881.1	WP_005968881.1	WP_005968881.1	WP_005968881.1	WP_005968881.1	WP_005968881.1	WP_009112984.1	WP_009112984.1	WP_009112984.1	WP_009112984.1	WP_009112984.1	WP_009112984.1	WP_009112984.1	WP_009112984.1	WP_009112984.1	WP_009112984.1	WP_009112984.1	WP_009112984.1	WP_009112984.1	WP_009112984.1	WP_009112984.1	WP_009112984.1	WP_009112984.1	AC4LGM_12605	WP_009112984.1	WP_009112984.1	WP_009112984.1	WP_005968881.1	WP_009112984.1
OG0000390	WP_010274915.1	WP_010274915.1	WP_010274915.1	WP_010274915.1	WP_005968468.1	AC4LGN_10980	WP_010274915.1	WP_010274915.1	WP_010274915.1	WP_010274915.1	WP_010274915.1	WP_010274915.1	WP_010274915.1	WP_010274915.1	WP_010274915.1	WP_010274915.1	WP_010274915.1	WP_010274915.1	WP_010274915.1	WP_010274915.1	WP_010274915.1	WP_010274915.1	WP_010274915.1	WP_010274915.1	WP_010274915.1	WP_010274915.1	WP_010274915.1	WP_010274915.1	WP_010274915.1	WP_010274915.1	ECA_RS10745	AC4LGO_10655	WP_010274915.1	GT391_RS18160	WP_010274915.1	WP_010274915.1	WP_010274915.1	WP_010274915.1	WP_010274915.1	WP_010274915.1	WP_010274915.1	WP_010274915.1	WP_010274915.1	WP_010274915.1	WP_010274915.1	WP_010274915.1	WP_010274915.1	WP_010274915.1	WP_010274915.1	WP_010274915.1	WP_010274915.1	WP_010274915.1	WP_010274915.1	WP_010274915.1	WP_010274915.1	WP_010274915.1	WP_010274915.1	WP_010274915.1	WP_010274915.1	WP_010274915.1	WP_010274915.1	WP_010274915.1	WP_010274915.1	WP_010274915.1	WP_010274915.1	WP_264498800.1	WP_264498800.1	WP_264498800.1	WP_010274915.1	WP_010274915.1	WP_010274915.1	WP_010274915.1	WP_010274915.1	WP_010274915.1	WP_010274915.1	WP_010274915.1	WP_010274915.1	WP_010274915.1	HER17_RS10460	WP_010274915.1	WP_239766683.1	WP_010274915.1	WP_010274915.1	WP_010274915.1	WP_010274915.1	WP_010274915.1	WP_010274915.1	WP_010274915.1	WP_010274915.1	WP_010274915.1	WP_010274915.1	WP_010274915.1	WP_010274915.1	WP_010274915.1	WP_005968468.1	WP_005968468.1	WP_005968468.1	WP_005968468.1	WP_005968468.1	WP_005968468.1	WP_005968468.1	WP_005968468.1	WP_005968468.1	WP_005968468.1	WP_005968468.1	WP_005968468.1	AC4LGQ_12025	WP_005968468.1	WP_005968468.1	WP_005968468.1	WP_005968468.1	WP_005968468.1	WP_005968468.1	WP_010274915.1	WP_010274915.1	WP_010274915.1	WP_010274915.1	WP_010274915.1	WP_010274915.1	WP_010274915.1	WP_010274915.1	WP_010274915.1	WP_010274915.1	WP_005968468.1	WP_005968468.1	WP_005968468.1	WP_005968468.1	WP_005968468.1	WP_005968468.1	WP_005968468.1	WP_005968468.1	WP_005968468.1	WP_010274915.1	WP_010274915.1	WP_010274915.1	WP_010274915.1	WP_010274915.1	WP_010274915.1	WP_010274915.1	WP_010274915.1	WP_010274915.1	WP_010274915.1	WP_010274915.1	WP_010274915.1	WP_010274915.1	WP_010274915.1	WP_010274915.1	WP_010274915.1	WP_010274915.1	AC4LGM_11360	WP_010274915.1	WP_010274915.1	WP_010274915.1	WP_005968468.1	WP_005968468.1
OG0000391	WP_010274971.1	WP_010274971.1	WP_005968491.1	WP_005968491.1	WP_005968491.1	AC4LGN_10915	WP_010274971.1	WP_010274971.1	WP_010274971.1	WP_010274971.1	WP_010274971.1	WP_010274971.1	WP_010274971.1	WP_010274971.1	WP_010274971.1	WP_010274971.1	WP_010274971.1	WP_010274971.1	WP_010274971.1	WP_010274971.1	WP_010274971.1	WP_010274971.1	WP_010274971.1	WP_010274971.1	WP_010274971.1	WP_005968491.1	WP_005968491.1	WP_005968491.1	WP_005968491.1	WP_005968491.1	ECA_RS10840	AC4LGO_10720	WP_010274971.1	GT391_RS18085	WP_010274971.1	WP_010274971.1	WP_010274971.1	WP_010274971.1	WP_010274971.1	WP_010274971.1	WP_010274971.1	WP_010274971.1	WP_010274971.1	WP_010274971.1	WP_010274971.1	WP_010274971.1	WP_010274971.1	WP_010274971.1	WP_010274971.1	WP_010274971.1	WP_010274971.1	WP_010274971.1	WP_010274971.1	WP_010274971.1	WP_010274971.1	WP_010274971.1	WP_010274971.1	WP_010274971.1	WP_010274971.1	WP_010274971.1	WP_010274971.1	WP_010274971.1	WP_010274971.1	WP_010274971.1	WP_010274971.1	WP_264498812.1	WP_264498812.1	WP_264498812.1	WP_010274971.1	WP_010274971.1	WP_010274971.1	WP_010274971.1	WP_010274971.1	WP_010274971.1	WP_010274971.1	WP_010274971.1	WP_010274971.1	WP_010274971.1	HER17_RS10525	WP_010274971.1	WP_010274971.1	WP_010274971.1	WP_010274971.1	WP_010274971.1	WP_010274971.1	WP_010274971.1	WP_010274971.1	WP_010274971.1	WP_010274971.1	WP_010274971.1	WP_010274971.1	WP_010274971.1	WP_010274971.1	WP_010274971.1	WP_005968491.1	WP_005968491.1	WP_005968491.1	WP_005968491.1	WP_005968491.1	WP_005968491.1	WP_005968491.1	WP_005968491.1	WP_005968491.1	WP_005968491.1	WP_005968491.1	WP_005968491.1	AC4LGQ_11960	WP_005968491.1	WP_005968491.1	WP_005968491.1	WP_005968491.1	WP_005968491.1	WP_005968491.1	WP_005968491.1	WP_005968491.1	WP_005968491.1	WP_005968491.1	WP_005968491.1	WP_005968491.1	WP_005968491.1	WP_005968491.1	WP_005968491.1	WP_005968491.1	WP_005968491.1	WP_005968491.1	WP_005968491.1	WP_005968491.1	WP_005968491.1	WP_005968491.1	WP_005968491.1	WP_005968491.1	WP_005968491.1	WP_005968491.1	WP_005968491.1	WP_010274971.1	WP_010274971.1	WP_010274971.1	WP_010274971.1	WP_010274971.1	WP_010274971.1	WP_005968491.1	WP_005968491.1	WP_005968491.1	WP_005968491.1	WP_005968491.1	WP_005968491.1	WP_005968491.1	WP_005968491.1	WP_005968491.1	AC4LGM_11425	WP_005968491.1	WP_005968491.1	WP_005968491.1	WP_005968491.1	WP_039299770.1
OG0000392	WP_010275288.1	WP_010275288.1	WP_010275288.1	WP_010275288.1	WP_261849808.1	AC4LGN_10445	WP_010275288.1	WP_010275288.1	WP_010275288.1	WP_010275288.1	WP_010275288.1	WP_010275288.1	WP_010275288.1	WP_010275288.1	WP_010275288.1	WP_010275288.1	WP_010275288.1	WP_010275288.1	WP_010275288.1	WP_010275288.1	WP_010275288.1	WP_010275288.1	WP_010275288.1	WP_010275288.1	WP_010275288.1	WP_039291734.1	WP_039291734.1	WP_039291734.1	WP_039291734.1	WP_039291734.1	ECA_RS11365	AC4LGO_11195	WP_119871655.1	GT391_RS17590	WP_010275288.1	WP_010275288.1	WP_010275288.1	WP_010275288.1	WP_010275288.1	WP_010275288.1	WP_010275288.1	WP_010275288.1	WP_010275288.1	WP_010275288.1	WP_010275288.1	WP_119871655.1	WP_119871655.1	WP_119871655.1	WP_119871655.1	WP_119871655.1	WP_010275288.1	WP_119871655.1	WP_119871655.1	WP_010275288.1	WP_119871655.1	WP_010275288.1	WP_010275288.1	WP_039315113.1	WP_010275288.1	WP_010275288.1	WP_010275288.1	WP_010275288.1	WP_010275288.1	WP_010275288.1	WP_010275288.1	WP_264495650.1	WP_264495650.1	WP_264495650.1	WP_010275288.1	WP_010275288.1	WP_010275288.1	WP_010275288.1	WP_010275288.1	WP_010275288.1	WP_010275288.1	WP_010275288.1	WP_010275288.1	WP_039505505.1	HER17_RS10965	WP_010275288.1	WP_010275288.1	WP_010275288.1	WP_010275288.1	WP_010275288.1	WP_010275288.1	WP_010275288.1	WP_010275288.1	WP_039344948.1	WP_039344948.1	WP_225088049.1	WP_039344948.1	WP_271878610.1	WP_225088049.1	WP_010275288.1	WP_005968689.1	WP_005968689.1	WP_005968689.1	WP_005968689.1	WP_005968689.1	WP_005968689.1	WP_005968689.1	WP_005968689.1	WP_005968689.1	WP_005968689.1	WP_005968689.1	WP_005968689.1	AC4LGQ_11455	WP_005968689.1	WP_005968689.1	WP_005968689.1	WP_005968689.1	WP_005968689.1	WP_005968689.1	WP_010275288.1	WP_039480896.1	WP_039480896.1	WP_039480896.1	WP_103860731.1	WP_039480896.1	WP_039480896.1	WP_039480896.1	WP_039480896.1	WP_039480896.1	WP_010275288.1	WP_010275288.1	WP_010275288.1	WP_010275288.1	WP_010275288.1	WP_010275288.1	WP_010275288.1	WP_010275288.1	WP_010275288.1	WP_010275288.1	WP_010275288.1	WP_039344948.1	WP_010275288.1	WP_271878610.1	WP_225088049.1	WP_271878610.1	WP_010275288.1	WP_103860731.1	WP_103860731.1	WP_103860731.1	WP_039480896.1	WP_103860731.1	WP_103860731.1	WP_103860731.1	WP_103860731.1	WP_103860731.1	AC4LGM_11860	WP_103860731.1	WP_127031635.1	WP_103860731.1	WP_005968689.1	WP_010275288.1
OG0000393	WP_010275331.1	WP_010275331.1	WP_102117606.1	WP_102117606.1	WP_261847496.1	AC4LGN_10370	WP_015840215.1	WP_015840215.1	WP_015840215.1	WP_015840215.1	WP_015840215.1	WP_015840215.1	WP_015840215.1	WP_015840215.1	WP_015840215.1	WP_015840215.1	WP_015840215.1	WP_015840215.1	WP_015840215.1	WP_015840215.1	WP_015840215.1	WP_015840215.1	WP_015840215.1	WP_015840215.1	WP_015840215.1	WP_011093885.1	WP_011093885.1	WP_011093885.1	WP_011093885.1	WP_011093885.1	ECA_RS11435	AC4LGO_11270	WP_010275331.1	GT391_RS17515	WP_010275331.1	WP_010275331.1	WP_010275331.1	WP_010275331.1	WP_010275331.1	WP_010275331.1	WP_010275331.1	WP_010275331.1	WP_010275331.1	WP_010275331.1	WP_010275331.1	WP_010275331.1	WP_010275331.1	WP_010275331.1	WP_010275331.1	WP_010275331.1	WP_010275331.1	WP_010275331.1	WP_010275331.1	WP_010275331.1	WP_010275331.1	WP_010275331.1	WP_010275331.1	WP_010275331.1	WP_010275331.1	WP_010275331.1	WP_010275331.1	WP_010275331.1	WP_010275331.1	WP_010275331.1	WP_010275331.1	WP_264495663.1	WP_264495663.1	WP_264495663.1	WP_010275331.1	WP_010275331.1	WP_010275331.1	WP_015840215.1	WP_010275331.1	WP_010275331.1	WP_010275331.1	WP_010275331.1	WP_010275331.1	WP_010275331.1	HER17_RS11040	WP_010275331.1	WP_010275331.1	WP_010275331.1	WP_010275331.1	WP_015840215.1	WP_010275331.1	WP_015840215.1	WP_010275331.1	WP_180741060.1	WP_180741060.1	WP_225088037.1	WP_225088037.1	WP_015840215.1	WP_225088037.1	WP_010275331.1	WP_005968723.1	WP_005968723.1	WP_005968723.1	WP_005968723.1	WP_005968723.1	WP_005968723.1	WP_005968723.1	WP_005968723.1	WP_005968723.1	WP_005968723.1	WP_005968723.1	WP_005968723.1	AC4LGQ_11010	WP_005968723.1	WP_005968723.1	WP_005968723.1	WP_005968723.1	WP_005968723.1	WP_005968723.1	WP_039487091.1	WP_039487091.1	WP_039487091.1	WP_039487091.1	WP_048260190.1	WP_010275331.1	WP_010275331.1	WP_010275331.1	WP_010275331.1	WP_010275331.1	WP_107171071.1	WP_107171071.1	WP_107171071.1	WP_107171071.1	WP_107171071.1	WP_107171071.1	WP_107171071.1	WP_107171071.1	WP_107171071.1	WP_102117606.1	WP_102117606.1	WP_180741060.1	WP_010275331.1	WP_015840215.1	WP_225088037.1	WP_015840215.1	WP_010275331.1	WP_010275331.1	WP_010275331.1	WP_010275331.1	WP_010275331.1	WP_010275331.1	WP_010275331.1	WP_010275331.1	WP_010275331.1	WP_010275331.1	AC4LGM_11935	WP_010275331.1	WP_010275331.1	WP_010275331.1	WP_005968723.1	WP_129707821.1
OG0000394	WP_010275699.1	WP_010275699.1	WP_010275699.1	WP_010275699.1	WP_239766573.1	AC4LGN_09705	WP_004263702.1	WP_004263702.1	WP_004263702.1	WP_004263702.1	WP_004263702.1	WP_004263702.1	WP_004263702.1	WP_004263702.1	WP_004263702.1	WP_004263702.1	WP_004263702.1	WP_004263702.1	WP_004263702.1	WP_004263702.1	WP_004263702.1	WP_004263702.1	WP_004263702.1	WP_004263702.1	WP_004263702.1	WP_005968897.1	WP_005968897.1	WP_005968897.1	WP_005968897.1	WP_005968897.1	ECA_RS11895	AC4LGO_11730	WP_010275699.1	GT391_RS17045	WP_006118955.1	WP_010275699.1	WP_006118955.1	WP_010275699.1	WP_006118955.1	WP_006118955.1	WP_006118955.1	WP_006118955.1	WP_010275699.1	WP_006118955.1	WP_006118955.1	WP_010275699.1	WP_010275699.1	WP_010275699.1	WP_010275699.1	WP_010275699.1	WP_010275699.1	WP_010275699.1	WP_010275699.1	WP_010275699.1	WP_010275699.1	WP_006118955.1	WP_006118955.1	WP_010275699.1	WP_010275699.1	WP_006118955.1	WP_006118955.1	WP_006118955.1	WP_006118955.1	WP_010275699.1	WP_010275699.1	WP_264495732.1	WP_264495732.1	WP_264495732.1	WP_010275699.1	WP_010275699.1	WP_239766573.1	WP_004263702.1	WP_010275699.1	WP_010275699.1	WP_010275699.1	WP_010275699.1	WP_010275699.1	WP_010275699.1	HER17_RS11510	WP_010275699.1	WP_239766573.1	WP_010275699.1	WP_010275699.1	WP_004263702.1	WP_010275699.1	WP_004263702.1	WP_010275699.1	WP_006118955.1	WP_006118955.1	WP_004263702.1	WP_004263702.1	WP_081137701.1	WP_004263702.1	WP_010275699.1	WP_005968897.1	WP_005968897.1	WP_005968897.1	WP_005968897.1	WP_005968897.1	WP_005968897.1	WP_005968897.1	WP_005968897.1	WP_005968897.1	WP_005968897.1	WP_005968897.1	WP_005968897.1	AC4LGQ_10510	WP_005968897.1	WP_005968897.1	WP_005968897.1	WP_005968897.1	WP_005968897.1	WP_005968897.1	WP_010275699.1	WP_010275699.1	WP_010275699.1	WP_010275699.1	WP_005968897.1	WP_010275699.1	WP_010275699.1	WP_010275699.1	WP_010275699.1	WP_010275699.1	WP_010275699.1	WP_010275699.1	WP_010275699.1	WP_010275699.1	WP_010275699.1	WP_010275699.1	WP_010275699.1	WP_010275699.1	WP_010275699.1	WP_010275699.1	WP_010275699.1	WP_006118955.1	WP_010275699.1	WP_004263702.1	WP_004263702.1	WP_081137701.1	WP_010275699.1	WP_010275699.1	WP_010275699.1	WP_010275699.1	WP_010275699.1	WP_010275699.1	WP_010275699.1	WP_010275699.1	WP_010275699.1	WP_010275699.1	AC4LGM_12630	WP_010275699.1	WP_010275699.1	WP_010275699.1	WP_005968897.1	WP_039300291.1
OG0000395	WP_010275900.1	WP_010275900.1	WP_010275900.1	WP_010275900.1	WP_010275900.1	AC4LGN_09355	WP_015840062.1	WP_015840062.1	WP_015840062.1	WP_015840062.1	WP_015840062.1	WP_015840062.1	WP_015840062.1	WP_015840062.1	WP_015840062.1	WP_015840062.1	WP_015840062.1	WP_015840062.1	WP_015840062.1	WP_015840062.1	WP_015840062.1	WP_015840062.1	WP_015840062.1	WP_015840062.1	WP_015840062.1	WP_011094041.1	WP_011094041.1	WP_011094041.1	WP_011094041.1	WP_011094041.1	ECA_RS12235	AC4LGO_12080	WP_010275900.1	GT391_RS16715	WP_010275900.1	WP_010275900.1	WP_010275900.1	WP_010275900.1	WP_010275900.1	WP_039509190.1	WP_339098169.1	WP_205592764.1	WP_010275900.1	WP_010275900.1	WP_010275900.1	WP_010275900.1	WP_010275900.1	WP_010275900.1	WP_010275900.1	WP_010275900.1	WP_010275900.1	WP_010275900.1	WP_010275900.1	WP_010275900.1	WP_010275900.1	WP_010275900.1	WP_010275900.1	WP_010275900.1	WP_010275900.1	WP_039509190.1	WP_010275900.1	WP_010275900.1	WP_010275900.1	WP_010275900.1	WP_010275900.1	WP_264495781.1	WP_264495781.1	WP_264495781.1	WP_010275900.1	WP_010275900.1	WP_010275900.1	WP_015840062.1	WP_405079734.1	WP_405079734.1	WP_405079734.1	WP_405079734.1	WP_010275900.1	WP_010275900.1	HER17_RS11855	WP_010275900.1	WP_010275900.1	WP_010275900.1	WP_010275900.1	WP_015840062.1	WP_010275900.1	WP_015840062.1	WP_010275900.1	WP_015840062.1	WP_015840062.1	WP_015840062.1	WP_015840062.1	WP_015840062.1	WP_015840062.1	WP_010275900.1	WP_198337862.1	WP_015730384.1	WP_014699750.1	WP_014699750.1	WP_014699750.1	WP_014699750.1	WP_015730384.1	WP_014699750.1	WP_015730384.1	WP_014699750.1	WP_015730384.1	WP_014699750.1	AC4LGQ_09850	WP_015730384.1	WP_015730384.1	WP_014699750.1	WP_014699750.1	WP_014699750.1	WP_015730384.1	WP_039480440.1	WP_039480440.1	WP_039480440.1	WP_039480440.1	WP_048260444.1	WP_039480440.1	WP_039480440.1	WP_039480440.1	WP_039480440.1	WP_039480440.1	WP_010275900.1	WP_010275900.1	WP_010275900.1	WP_107170667.1	WP_107170667.1	WP_107170667.1	WP_107170667.1	WP_107170667.1	WP_107170667.1	WP_010275900.1	WP_010275900.1	WP_015840062.1	WP_248720826.1	WP_271873061.1	WP_015840062.1	WP_015840062.1	WP_039480440.1	WP_010275900.1	WP_010275900.1	WP_010275900.1	WP_010275900.1	WP_010275900.1	WP_010275900.1	WP_010275900.1	WP_010275900.1	WP_010275900.1	AC4LGM_12970	WP_010275900.1	WP_010275900.1	WP_010275900.1	WP_005967741.1	WP_129704602.1
OG0000396	WP_010275904.1	WP_010275904.1	WP_102117827.1	WP_102117827.1	WP_261847620.1	AC4LGN_09350	WP_010275904.1	WP_010275904.1	WP_010275904.1	WP_010275904.1	WP_010275904.1	WP_010275904.1	WP_010275904.1	WP_010275904.1	WP_010275904.1	WP_010275904.1	WP_010275904.1	WP_010275904.1	WP_010275904.1	WP_010275904.1	WP_010275904.1	WP_010275904.1	WP_010275904.1	WP_010275904.1	WP_010275904.1	WP_005967739.1	WP_005967739.1	WP_005967739.1	WP_005967739.1	WP_005967739.1	ECA_RS12240	AC4LGO_12085	WP_039273284.1	GT391_RS16710	WP_039273284.1	WP_039273284.1	WP_039273284.1	WP_205545501.1	WP_446730537.1	WP_039273284.1	WP_039273284.1	WP_039273284.1	WP_039273284.1	WP_039273284.1	WP_446730537.1	WP_039273284.1	WP_039273284.1	WP_039273284.1	WP_039273284.1	WP_039273284.1	WP_039273284.1	WP_039273284.1	WP_039273284.1	WP_039273284.1	WP_039273284.1	WP_039273284.1	WP_039273284.1	WP_039273284.1	WP_039273284.1	WP_039273284.1	WP_039273284.1	WP_400374844.1	WP_039273284.1	WP_039273284.1	WP_010275904.1	WP_264495782.1	WP_264495782.1	WP_264495782.1	WP_010275904.1	WP_010275904.1	WP_010275904.1	WP_010275904.1	WP_010275904.1	WP_010275904.1	WP_010275904.1	WP_010275904.1	WP_464627176.1	WP_010275904.1	HER17_RS11860	WP_010275904.1	WP_010275904.1	WP_010275904.1	WP_010275904.1	WP_010275904.1	WP_039273284.1	WP_010275904.1	WP_010275904.1	WP_010275904.1	WP_010275904.1	WP_225087901.1	WP_350237963.1	WP_010275904.1	WP_225087901.1	WP_039489730.1	WP_014699749.1	WP_014699749.1	WP_014699749.1	WP_014699749.1	WP_014699749.1	WP_014699749.1	WP_014699749.1	WP_014699749.1	WP_014699749.1	WP_014699749.1	WP_014699749.1	WP_014699749.1	AC4LGQ_09845	WP_014699749.1	WP_014699749.1	WP_014699749.1	WP_014699749.1	WP_014699749.1	WP_014699749.1	WP_010275904.1	WP_010275904.1	WP_010275904.1	WP_010275904.1	WP_048260446.1	WP_102117827.1	WP_095994408.1	WP_010275904.1	WP_224071923.1	WP_010275904.1	WP_010275904.1	WP_258884872.1	WP_010275904.1	WP_005967739.1	WP_005967739.1	WP_005967739.1	WP_005967739.1	WP_005967739.1	WP_005967739.1	WP_010275904.1	WP_039273284.1	WP_010275904.1	WP_205592763.1	WP_010275904.1	WP_010275904.1	WP_010275904.1	WP_240585180.1	WP_010275904.1	WP_010275904.1	WP_010275904.1	WP_010275904.1	WP_010275904.1	WP_010275904.1	WP_010275904.1	WP_010275904.1	WP_405078182.1	AC4LGM_12975	WP_010275904.1	WP_010275904.1	WP_010275904.1	WP_005967739.1	WP_129704960.1
OG0000397	WP_010276031.1	WP_010276031.1	WP_102118474.1	WP_102118474.1	WP_261849967.1	AC4LGN_13100	WP_015840751.1	WP_015840751.1	WP_181848705.1	WP_015840751.1	WP_015840751.1	WP_181848705.1	WP_015840751.1	WP_015840751.1	WP_015840751.1	WP_015840751.1	WP_015840751.1	WP_256543186.1	WP_256543186.1	WP_015840751.1	WP_256543186.1	WP_256543186.1	WP_256543186.1	WP_350316499.1	WP_015840751.1	WP_011093331.1	WP_011093331.1	WP_011093331.1	WP_011093331.1	WP_011093331.1	ECA_RS08690	AC4LGO_08325	WP_010276031.1	GT391_RS20155	WP_102118474.1	WP_463256039.1	WP_010276031.1	WP_010276031.1	WP_010276031.1	WP_039275670.1	WP_010276031.1	WP_010276031.1	WP_100016647.1	WP_400338801.1	WP_010276031.1	WP_010276031.1	WP_010276031.1	WP_010276031.1	WP_010276031.1	WP_010276031.1	WP_102118474.1	WP_010276031.1	WP_010276031.1	WP_102118474.1	WP_010276031.1	WP_010276031.1	WP_010276031.1	WP_010276031.1	WP_010276031.1	WP_010276031.1	WP_010276031.1	WP_010276031.1	WP_010276031.1	WP_010276031.1	WP_010276031.1	WP_264495833.1	WP_264495833.1	WP_264495833.1	WP_039545027.1	WP_010276031.1	WP_010276031.1	WP_015840751.1	WP_010276031.1	WP_010276031.1	WP_010276031.1	WP_010276031.1	WP_010276031.1	WP_010276031.1	HER17_RS08440	WP_203471064.1	WP_010276031.1	WP_010276031.1	WP_010276031.1	WP_015840751.1	WP_010276031.1	WP_015840751.1	WP_010276031.1	WP_180742615.1	WP_180742615.1	WP_225085049.1	WP_225085049.1	WP_431890365.1	WP_225085049.1	WP_161528707.1	WP_014700459.1	WP_014700459.1	WP_033071698.1	WP_033071698.1	WP_121265571.1	WP_121265571.1	WP_025918613.1	WP_033071698.1	WP_025918613.1	WP_033071698.1	WP_025918613.1	WP_121265571.1	AC4LGQ_14320	WP_025918613.1	WP_025918613.1	WP_033071698.1	WP_014700459.1	WP_025918613.1	WP_015730767.1	WP_039480214.1	WP_039480214.1	WP_039480214.1	WP_039480214.1	WP_048259634.1	WP_095699901.1	WP_039480214.1	WP_095699901.1	WP_095699901.1	WP_095699901.1	WP_273854870.1	WP_258882516.1	WP_137741652.1	WP_205542827.1	WP_205542827.1	WP_205542827.1	WP_205542827.1	WP_205542827.1	WP_107167738.1	WP_102118474.1	WP_102118474.1	WP_180742615.1	WP_010276031.1	WP_271877474.1	WP_225085049.1	WP_431890365.1	WP_010276031.1	WP_125232848.1	WP_010276031.1	WP_130622109.1	WP_010276031.1	WP_010276031.1	WP_010276031.1	WP_103971991.1	WP_125232848.1	WP_010276031.1	AC4LGM_08915	WP_010276031.1	WP_010276031.1	WP_010276031.1	WP_005970606.1	WP_129705899.1
OG0000398	WP_010276601.1	WP_010276601.1	WP_010276601.1	WP_010276601.1	WP_261848706.1	AC4LGN_12290	WP_256553445.1	WP_256553445.1	WP_015840597.1	WP_015840597.1	WP_015840597.1	WP_180742737.1	WP_015840597.1	WP_181828738.1	WP_181828738.1	WP_181828738.1	WP_181828738.1	WP_015840597.1	WP_015840597.1	WP_181828738.1	WP_015840597.1	WP_015840597.1	WP_015840597.1	WP_256553445.1	WP_015840597.1	WP_011093496.1	WP_011093496.1	WP_011093496.1	WP_011093496.1	WP_011093496.1	ECA_RS09530	AC4LGO_09140	WP_010276601.1	GT391_RS19335	WP_040031608.1	WP_040035167.1	WP_010276601.1	WP_010276601.1	WP_010276601.1	WP_010276601.1	WP_010276601.1	WP_040035167.1	WP_010276601.1	WP_010276601.1	WP_010276601.1	WP_010276601.1	WP_010276601.1	WP_010276601.1	WP_010276601.1	WP_010276601.1	WP_010276601.1	WP_010276601.1	WP_010276601.1	WP_010276601.1	WP_010276601.1	WP_010276601.1	WP_010276601.1	WP_010276601.1	WP_039314463.1	WP_010276601.1	WP_010276601.1	WP_010276601.1	WP_010276601.1	WP_010276601.1	WP_040035167.1	WP_264498667.1	WP_264498667.1	WP_264498667.1	WP_010276601.1	WP_010276601.1	WP_010276601.1	WP_015840597.1	WP_010276601.1	WP_010276601.1	WP_010276601.1	WP_010276601.1	WP_010276601.1	WP_010276601.1	HER17_RS09260	WP_010276601.1	WP_010276601.1	WP_010276601.1	WP_010276601.1	WP_015840597.1	WP_010276601.1	WP_180742737.1	WP_010276601.1	WP_180742737.1	WP_180742737.1	WP_225084918.1	WP_225084918.1	WP_180742737.1	WP_180742737.1	WP_010276601.1	WP_010276601.1	WP_010276601.1	WP_010276601.1	WP_010276601.1	WP_010276601.1	WP_010276601.1	WP_010276601.1	WP_010276601.1	WP_010276601.1	WP_010276601.1	WP_010276601.1	WP_010276601.1	AC4LGQ_13315	WP_010276601.1	WP_010276601.1	WP_010276601.1	WP_010276601.1	WP_010276601.1	WP_010276601.1	WP_039481066.1	WP_039481066.1	WP_039481066.1	WP_039481066.1	WP_048259785.1	WP_010276601.1	WP_010276601.1	WP_010276601.1	WP_010276601.1	WP_010276601.1	WP_010276601.1	WP_010276601.1	WP_137739898.1	WP_010276601.1	WP_010276601.1	WP_010276601.1	WP_010276601.1	WP_010276601.1	WP_010276601.1	WP_193397050.1	WP_193397050.1	WP_180742737.1	WP_010276601.1	WP_271878086.1	WP_180742737.1	WP_180742737.1	WP_010276601.1	WP_010276601.1	WP_010276601.1	WP_010276601.1	WP_010276601.1	WP_010276601.1	WP_010276601.1	WP_010276601.1	WP_010276601.1	WP_010276601.1	AC4LGM_09765	WP_010276601.1	WP_040035167.1	WP_010276601.1	WP_005972537.1	WP_129709836.1
OG0000399	WP_010276609.1	WP_010276609.1	WP_010276609.1	WP_010276609.1	WP_107167589.1	AC4LGN_12280	WP_015840595.1	WP_015840595.1	WP_015840595.1	WP_015840595.1	WP_015840595.1	WP_015840595.1	WP_015840595.1	WP_015840595.1	WP_015840595.1	WP_015840595.1	WP_015840595.1	WP_015840595.1	WP_015840595.1	WP_015840595.1	WP_015840595.1	WP_015840595.1	WP_015840595.1	WP_015840595.1	WP_015840595.1	WP_011093498.1	WP_011093498.1	WP_011093498.1	WP_011093498.1	WP_011093498.1	ECA_RS09535	AC4LGO_09150	WP_010276609.1	GT391_RS19325	WP_010276609.1	WP_010276609.1	WP_010276609.1	WP_010276609.1	WP_010276609.1	WP_010276609.1	WP_010276609.1	WP_010276609.1	WP_010276609.1	WP_010276609.1	WP_010276609.1	WP_010276609.1	WP_010276609.1	WP_010276609.1	WP_010276609.1	WP_010276609.1	WP_010276609.1	WP_010276609.1	WP_010276609.1	WP_010276609.1	WP_010276609.1	WP_010276609.1	WP_010276609.1	WP_010276609.1	WP_010276609.1	WP_010276609.1	WP_010276609.1	WP_010276609.1	WP_010276609.1	WP_010276609.1	WP_010276609.1	WP_264498669.1	WP_264498669.1	WP_264498669.1	WP_010276609.1	WP_010276609.1	WP_010276609.1	WP_015840595.1	WP_010276609.1	WP_010276609.1	WP_010276609.1	WP_010276609.1	WP_010276609.1	WP_010276609.1	HER17_RS09270	WP_010276609.1	WP_010276609.1	WP_010276609.1	WP_010276609.1	WP_015840595.1	WP_014915737.1	WP_015840595.1	WP_010276609.1	WP_180742739.1	WP_180742739.1	WP_015840595.1	WP_015840595.1	WP_015840595.1	WP_015840595.1	WP_010276609.1	WP_005972535.1	WP_005972535.1	WP_005972535.1	WP_005972535.1	WP_005972535.1	WP_005972535.1	WP_005972535.1	WP_005972535.1	WP_005972535.1	WP_005972535.1	WP_005972535.1	WP_005972535.1	AC4LGQ_13305	WP_005972535.1	WP_005972535.1	WP_005972535.1	WP_005972535.1	WP_005972535.1	WP_005972535.1	WP_039481064.1	WP_039481064.1	WP_039481064.1	WP_039481064.1	WP_010276609.1	WP_010276609.1	WP_010276609.1	WP_010276609.1	WP_010276609.1	WP_010276609.1	WP_107167589.1	WP_107167589.1	WP_107167589.1	WP_107167589.1	WP_107167589.1	WP_107167589.1	WP_107167589.1	WP_107167589.1	WP_107167589.1	WP_010276609.1	WP_010276609.1	WP_180742739.1	WP_010276609.1	WP_015840595.1	WP_015840595.1	WP_015840595.1	WP_010276609.1	WP_010276609.1	WP_010276609.1	WP_010276609.1	WP_010276609.1	WP_010276609.1	WP_010276609.1	WP_010276609.1	WP_010276609.1	WP_010276609.1	AC4LGM_09775	WP_010276609.1	WP_010276609.1	WP_010276609.1	WP_005972535.1	WP_039299223.1
OG0000400	WP_010276756.1	WP_010276756.1	WP_010295838.1	WP_010295838.1	WP_010276756.1	AC4LGN_12035	WP_010276756.1	WP_010276756.1	WP_005972417.1	WP_010276756.1	WP_010276756.1	WP_010276756.1	WP_005972417.1	WP_005972417.1	WP_005972417.1	WP_005972417.1	WP_005972417.1	WP_005972417.1	WP_005972417.1	WP_005972417.1	WP_005972417.1	WP_005972417.1	WP_005972417.1	WP_005972417.1	WP_005972417.1	WP_011093545.1	WP_011093545.1	WP_011093545.1	WP_011093545.1	WP_011093545.1	ECA_RS09785	AC4LGO_09405	WP_119870930.1	GT391_RS19065	WP_010276756.1	WP_010276756.1	WP_010276756.1	WP_010276756.1	WP_010276756.1	WP_010276756.1	WP_277518247.1	WP_010276756.1	WP_010276756.1	WP_010276756.1	WP_010276756.1	WP_119870930.1	WP_119870930.1	WP_119870930.1	WP_119870930.1	WP_119870930.1	WP_010276756.1	WP_119870930.1	WP_119870930.1	WP_005972417.1	WP_119870930.1	WP_010276756.1	WP_005972417.1	WP_010276756.1	WP_010276756.1	WP_010276756.1	WP_005972417.1	WP_010276756.1	WP_040043319.1	WP_010276756.1	WP_010276756.1	WP_264498698.1	WP_264498698.1	WP_264498698.1	WP_010276756.1	WP_010276756.1	WP_010276756.1	WP_010276756.1	WP_010276756.1	WP_010276756.1	WP_010276756.1	WP_010276756.1	WP_010276756.1	WP_039471725.1	HER17_RS09520	WP_010276756.1	WP_010276756.1	WP_010276756.1	WP_039471725.1	WP_005972417.1	WP_005972417.1	WP_005972417.1	WP_010276756.1	WP_180742781.1	WP_180742781.1	WP_010276756.1	WP_010276756.1	WP_010276756.1	WP_010276756.1	WP_010276756.1	WP_005972417.1	WP_005972417.1	WP_005972417.1	WP_005972417.1	WP_005972417.1	WP_005972417.1	WP_005972417.1	WP_005972417.1	WP_005972417.1	WP_005972417.1	WP_005972417.1	WP_005972417.1	AC4LGQ_13035	WP_005972417.1	WP_005972417.1	WP_005972417.1	WP_005972417.1	WP_005972417.1	WP_005972417.1	WP_230242056.1	WP_010276756.1	WP_010276756.1	WP_010276756.1	WP_113631630.1	WP_010295838.1	WP_010295838.1	WP_010295838.1	WP_010295838.1	WP_010295838.1	WP_107167540.1	WP_258882405.1	WP_107167540.1	WP_234257055.1	WP_107167540.1	WP_107167540.1	WP_107167540.1	WP_107167540.1	WP_107167540.1	WP_010295838.1	WP_010276756.1	WP_180742781.1	WP_010276756.1	WP_271878176.1	WP_263057444.1	WP_010276756.1	WP_010295838.1	WP_010295838.1	WP_010295838.1	WP_010295838.1	WP_010295838.1	WP_010295838.1	WP_010295838.1	WP_103970806.1	WP_010295838.1	WP_010295838.1	AC4LGM_10040	WP_010295838.1	WP_225586663.1	WP_010295838.1	WP_005972417.1	WP_010276756.1
OG0000401	WP_010276892.1	WP_010276892.1	WP_011093590.1	WP_011093590.1	WP_010276892.1	AC4LGN_11740	WP_010276892.1	WP_010276892.1	WP_010276892.1	WP_010276892.1	WP_010276892.1	WP_010276892.1	WP_010276892.1	WP_010276892.1	WP_010276892.1	WP_010276892.1	WP_010276892.1	WP_010276892.1	WP_010276892.1	WP_010276892.1	WP_010276892.1	WP_010276892.1	WP_010276892.1	WP_010276892.1	WP_010276892.1	WP_011093590.1	WP_011093590.1	WP_011093590.1	WP_011093590.1	WP_011093590.1	ECA_RS09995	AC4LGO_09930	WP_010276892.1	GT391_RS18835	WP_010276892.1	WP_010276892.1	WP_010276892.1	WP_010276892.1	WP_010276892.1	WP_010276892.1	WP_010276892.1	WP_010276892.1	WP_010276892.1	WP_010276892.1	WP_010276892.1	WP_010276892.1	WP_010276892.1	WP_010276892.1	WP_010276892.1	WP_010276892.1	WP_010276892.1	WP_010276892.1	WP_010276892.1	WP_010276892.1	WP_010276892.1	WP_010276892.1	WP_225084830.1	WP_010276892.1	WP_010276892.1	WP_010276892.1	WP_010276892.1	WP_010276892.1	WP_010276892.1	WP_010276892.1	WP_010276892.1	WP_264498728.1	WP_264498728.1	WP_264498728.1	WP_010276892.1	WP_010276892.1	WP_011093590.1	WP_010276892.1	WP_010276892.1	WP_010276892.1	WP_010276892.1	WP_010276892.1	WP_010276892.1	WP_010276892.1	HER17_RS09760	WP_010276892.1	WP_011093590.1	WP_010276892.1	WP_010276892.1	WP_010276892.1	WP_010276892.1	WP_010276892.1	WP_010276892.1	WP_010276892.1	WP_010276892.1	WP_225084830.1	WP_350239040.1	WP_010276892.1	WP_225084830.1	WP_011093590.1	WP_005972300.1	WP_005972300.1	WP_005972300.1	WP_005972300.1	WP_005972300.1	WP_005972300.1	WP_005972300.1	WP_005972300.1	WP_005972300.1	WP_005972300.1	WP_005972300.1	WP_005972300.1	AC4LGQ_12845	WP_005972300.1	WP_005972300.1	WP_005972300.1	WP_005972300.1	WP_005972300.1	WP_005972300.1	WP_011093590.1	WP_011093590.1	WP_011093590.1	WP_011093590.1	WP_010276892.1	WP_011093590.1	WP_011093590.1	WP_011093590.1	WP_011093590.1	WP_011093590.1	WP_010276892.1	WP_010276892.1	WP_010276892.1	WP_010276892.1	WP_010276892.1	WP_010276892.1	WP_010276892.1	WP_010276892.1	WP_010276892.1	WP_011093590.1	WP_193396999.1	WP_010276892.1	WP_010276892.1	WP_010276892.1	WP_225084830.1	WP_010276892.1	WP_010276892.1	WP_011093590.1	WP_011093590.1	WP_011093590.1	WP_011093590.1	WP_011093590.1	WP_011093590.1	WP_011093590.1	WP_011093590.1	WP_011093590.1	AC4LGM_10625	WP_011093590.1	WP_011093590.1	WP_011093590.1	WP_005972300.1	WP_010276892.1
OG0000402	WP_010276992.1	WP_010276992.1	WP_010276992.1	WP_010276992.1	WP_010276992.1	AC4LGN_09245	WP_010276992.1	WP_010276992.1	WP_010276992.1	WP_010276992.1	WP_010276992.1	WP_010276992.1	WP_010276992.1	WP_010276992.1	WP_010276992.1	WP_010276992.1	WP_010276992.1	WP_010276992.1	WP_010276992.1	WP_010276992.1	WP_010276992.1	WP_010276992.1	WP_010276992.1	WP_010276992.1	WP_010276992.1	WP_010276992.1	WP_010276992.1	WP_010276992.1	WP_010276992.1	WP_010276992.1	ECA_RS22985	AC4LGO_12195	WP_010276992.1	GT391_RS16605	WP_010276992.1	WP_010276992.1	WP_010276992.1	WP_010276992.1	WP_010276992.1	WP_010276992.1	WP_010276992.1	WP_010276992.1	WP_010276992.1	WP_010276992.1	WP_010276992.1	WP_010276992.1	WP_010276992.1	WP_010276992.1	WP_010276992.1	WP_010276992.1	WP_010276992.1	WP_010276992.1	WP_010276992.1	WP_010276992.1	WP_010276992.1	WP_010276992.1	WP_010276992.1	WP_010276992.1	WP_010276992.1	WP_010276992.1	WP_010276992.1	WP_010276992.1	WP_010276992.1	WP_010276992.1	WP_010276992.1	WP_264498545.1	WP_264498545.1	WP_264498545.1	WP_010276992.1	WP_010276992.1	WP_010276992.1	WP_010276992.1	WP_010276992.1	WP_010276992.1	WP_010276992.1	WP_010276992.1	WP_010276992.1	WP_010276992.1	HER17_RS11965	WP_010276992.1	WP_010276992.1	WP_010276992.1	WP_010276992.1	WP_010276992.1	WP_010276992.1	WP_010276992.1	WP_010276992.1	WP_010276992.1	WP_010276992.1	WP_010276992.1	WP_010276992.1	WP_010276992.1	WP_010276992.1	WP_010276992.1	WP_010276992.1	WP_010276992.1	WP_010276992.1	WP_010276992.1	WP_010276992.1	WP_010276992.1	WP_010276992.1	WP_010276992.1	WP_010276992.1	WP_010276992.1	WP_010276992.1	WP_010276992.1	AC4LGQ_09680	WP_010276992.1	WP_010276992.1	WP_010276992.1	WP_010276992.1	WP_010276992.1	WP_010276992.1	WP_010276992.1	WP_010276992.1	WP_010276992.1	WP_010276992.1	WP_010276992.1	WP_010276992.1	WP_010276992.1	WP_010276992.1	WP_010276992.1	WP_010276992.1	WP_010276992.1	WP_010276992.1	WP_010276992.1	WP_010276992.1	WP_010276992.1	WP_010276992.1	WP_010276992.1	WP_010276992.1	WP_010276992.1	WP_010276992.1	WP_010276992.1	WP_010276992.1	WP_010276992.1	WP_010276992.1	WP_010276992.1	WP_010276992.1	WP_010276992.1	WP_010276992.1	WP_010276992.1	WP_010276992.1	WP_010276992.1	WP_010276992.1	WP_010276992.1	WP_010276992.1	WP_010276992.1	WP_010276992.1	AC4LGM_13080	WP_010276992.1	WP_010276992.1	WP_010276992.1	WP_010276992.1	WP_010276992.1
OG0000403	WP_010277211.1	WP_010277211.1	WP_010277211.1	WP_010277211.1	WP_005967536.1	AC4LGN_08860	WP_010277211.1	WP_010277211.1	WP_010277211.1	WP_010277211.1	WP_010277211.1	WP_010277211.1	WP_010277211.1	WP_010277211.1	WP_010277211.1	WP_010277211.1	WP_010277211.1	WP_010277211.1	WP_010277211.1	WP_010277211.1	WP_010277211.1	WP_010277211.1	WP_010277211.1	WP_010277211.1	WP_010277211.1	WP_011094192.1	WP_011094192.1	WP_011094192.1	WP_011094192.1	WP_011094192.1	ECA_RS12975	AC4LGO_12585	WP_010277211.1	GT391_RS16220	WP_010277211.1	WP_010277211.1	WP_010277211.1	WP_010277211.1	WP_010277211.1	WP_010277211.1	WP_010277211.1	WP_010277211.1	WP_010277211.1	WP_010277211.1	WP_010277211.1	WP_010277211.1	WP_010277211.1	WP_010277211.1	WP_010277211.1	WP_010277211.1	WP_010277211.1	WP_010277211.1	WP_010277211.1	WP_010277211.1	WP_010277211.1	WP_010277211.1	WP_010277211.1	WP_010277211.1	WP_010277211.1	WP_010277211.1	WP_010277211.1	WP_010277211.1	WP_010277211.1	WP_010277211.1	WP_010277211.1	WP_264498475.1	WP_264498475.1	WP_264498475.1	WP_010277211.1	WP_010277211.1	WP_010277211.1	WP_010277211.1	WP_010277211.1	WP_010277211.1	WP_010277211.1	WP_010277211.1	WP_010277211.1	WP_010277211.1	HER17_RS12360	WP_010277211.1	WP_010277211.1	WP_010277211.1	WP_010277211.1	WP_010277211.1	WP_010277211.1	WP_010277211.1	WP_010277211.1	WP_010277211.1	WP_010277211.1	WP_010277211.1	WP_010277211.1	WP_010277211.1	WP_010277211.1	WP_005967536.1	WP_005967536.1	WP_005967536.1	WP_005967536.1	WP_005967536.1	WP_005967536.1	WP_005967536.1	WP_005967536.1	WP_005967536.1	WP_005967536.1	WP_005967536.1	WP_005967536.1	WP_005967536.1	AC4LGQ_09270	WP_005967536.1	WP_005967536.1	WP_005967536.1	WP_005967536.1	WP_005967536.1	WP_005967536.1	WP_005967536.1	WP_005967536.1	WP_005967536.1	WP_005967536.1	WP_005967536.1	WP_005967536.1	WP_005967536.1	WP_005967536.1	WP_005967536.1	WP_005967536.1	WP_005967536.1	WP_005967536.1	WP_005967536.1	WP_005967536.1	WP_005967536.1	WP_005967536.1	WP_005967536.1	WP_005967536.1	WP_005967536.1	WP_010277211.1	WP_010277211.1	WP_010277211.1	WP_010277211.1	WP_010277211.1	WP_010277211.1	WP_010277211.1	WP_010277211.1	WP_005967536.1	WP_005967536.1	WP_005967536.1	WP_005967536.1	WP_005967536.1	WP_005967536.1	WP_005967536.1	WP_005967536.1	WP_005967536.1	AC4LGM_13495	WP_005967536.1	WP_005967536.1	WP_005967536.1	WP_005967536.1	WP_005967536.1
OG0000404	WP_010277503.1	WP_010277503.1	WP_102116837.1	WP_102116837.1	WP_261846702.1	AC4LGN_19935	WP_015841943.1	WP_015841943.1	WP_015841943.1	WP_015841943.1	WP_015841943.1	WP_015841943.1	WP_015841943.1	WP_015841943.1	WP_015841943.1	WP_015841943.1	WP_015841943.1	WP_015841943.1	WP_015841943.1	WP_015841943.1	WP_015841943.1	WP_015841943.1	WP_015841943.1	WP_350316028.1	WP_015841943.1	WP_011095529.1	WP_011095529.1	WP_011095529.1	WP_011095529.1	WP_011095529.1	ECA_RS20040	AC4LGO_02110	WP_010277503.1	GT391_RS09405	WP_039498070.1	WP_039498070.1	WP_039498070.1	WP_039498070.1	WP_039498070.1	WP_039498070.1	WP_039498070.1	WP_039498070.1	WP_100018071.1	WP_010277503.1	WP_039498070.1	WP_010277503.1	WP_010277503.1	WP_010277503.1	WP_010277503.1	WP_010277503.1	WP_039498070.1	WP_010277503.1	WP_010277503.1	WP_039498070.1	WP_010277503.1	WP_039288716.1	WP_039498070.1	WP_010277503.1	WP_225583826.1	WP_039288716.1	WP_039288716.1	WP_039498070.1	WP_039288716.1	WP_039498070.1	WP_039498070.1	WP_264497621.1	WP_264497621.1	WP_264497621.1	WP_010277503.1	WP_130633999.1	WP_010277503.1	WP_015841943.1	WP_010277503.1	WP_010277503.1	WP_010277503.1	WP_010277503.1	WP_130633999.1	WP_256712646.1	HER17_RS01965	WP_010277503.1	WP_010277503.1	WP_130633999.1	WP_010277503.1	WP_015841943.1	WP_010277503.1	WP_015841943.1	WP_010277503.1	WP_180743226.1	WP_180743226.1	WP_015841943.1	WP_015841943.1	WP_015841943.1	WP_015841943.1	WP_010277503.1	WP_014701635.1	WP_014701635.1	WP_014701635.1	WP_014701635.1	WP_014701635.1	WP_014701635.1	WP_014701635.1	WP_014701635.1	WP_014701635.1	WP_014701635.1	WP_014701635.1	WP_014701635.1	AC4LGQ_20430	WP_014701635.1	WP_014701635.1	WP_014701635.1	WP_014701635.1	WP_014701635.1	WP_014701635.1	WP_039484544.1	WP_039484544.1	WP_039484544.1	WP_039484544.1	WP_048262697.1	WP_095700759.1	WP_095700759.1	WP_095700759.1	WP_095700759.1	WP_095700759.1	WP_014701635.1	WP_014701635.1	WP_014701635.1	WP_014701635.1	WP_014701635.1	WP_014701635.1	WP_014701635.1	WP_014701635.1	WP_014701635.1	WP_102116837.1	WP_102116837.1	WP_180743226.1	WP_039498070.1	WP_271874892.1	WP_263058163.1	WP_015841943.1	WP_010277503.1	WP_010277503.1	WP_010277503.1	WP_010277503.1	WP_010277503.1	WP_010277503.1	WP_010277503.1	WP_010277503.1	WP_095700759.1	WP_010277503.1	AC4LGM_02265	WP_010277503.1	WP_010277503.1	WP_010277503.1	WP_005969545.1	WP_129708409.1
OG0000405	WP_010278884.1	WP_010278884.1	WP_010278884.1	WP_010278884.1	WP_261847996.1	AC4LGN_14490	WP_015840961.1	WP_015840961.1	WP_015840961.1	WP_015840961.1	WP_015840961.1	WP_015840961.1	WP_015840961.1	WP_015840961.1	WP_015840961.1	WP_015840961.1	WP_015840961.1	WP_015840961.1	WP_015840961.1	WP_015840961.1	WP_015840961.1	WP_015840961.1	WP_015840961.1	WP_015840961.1	WP_015840961.1	WP_005969838.1	WP_005969838.1	WP_005969838.1	WP_005969838.1	WP_005969838.1	ECA_RS14835	AC4LGO_07040	WP_010278884.1	GT391_RS14580	WP_010278884.1	WP_010278884.1	WP_010278884.1	WP_010278884.1	WP_010278884.1	WP_010278884.1	WP_010278884.1	WP_010278884.1	WP_010278884.1	WP_010278884.1	WP_010278884.1	WP_010278884.1	WP_010278884.1	WP_010278884.1	WP_010278884.1	WP_010278884.1	WP_010278884.1	WP_010278884.1	WP_010278884.1	WP_010278884.1	WP_010278884.1	WP_010278884.1	WP_010278884.1	WP_010278884.1	WP_010278884.1	WP_010278884.1	WP_010278884.1	WP_010278884.1	WP_010278884.1	WP_010278884.1	WP_010278884.1	WP_264496038.1	WP_264496038.1	WP_264496038.1	WP_010278884.1	WP_010278884.1	WP_010278884.1	WP_015840961.1	WP_010278884.1	WP_010278884.1	WP_010278884.1	WP_010278884.1	WP_010278884.1	WP_010278884.1	HER17_RS07160	WP_010278884.1	WP_010278884.1	WP_010278884.1	WP_010278884.1	WP_015840961.1	WP_010278884.1	WP_015840961.1	WP_010278884.1	WP_010278884.1	WP_010278884.1	WP_010278884.1	WP_010278884.1	WP_010278884.1	WP_010278884.1	WP_010278884.1	WP_010278884.1	WP_010278884.1	WP_010278884.1	WP_010278884.1	WP_010278884.1	WP_010278884.1	WP_010278884.1	WP_010278884.1	WP_010278884.1	WP_010278884.1	WP_010278884.1	WP_010278884.1	AC4LGQ_07165	WP_010278884.1	WP_010278884.1	WP_010278884.1	WP_010278884.1	WP_010278884.1	WP_010278884.1	WP_039484056.1	WP_039484056.1	WP_039484056.1	WP_039484056.1	WP_005969838.1	WP_010278884.1	WP_010278884.1	WP_039484056.1	WP_010278884.1	WP_010278884.1	WP_010278884.1	WP_010278884.1	WP_010278884.1	WP_010278884.1	WP_010278884.1	WP_010278884.1	WP_010278884.1	WP_010278884.1	WP_010278884.1	WP_010278884.1	WP_010278884.1	WP_010278884.1	WP_010278884.1	WP_015840961.1	WP_015840961.1	WP_010278884.1	WP_010278884.1	WP_010278884.1	WP_010278884.1	WP_010278884.1	WP_010278884.1	WP_010278884.1	WP_010278884.1	WP_010278884.1	WP_010278884.1	WP_010278884.1	AC4LGM_07725	WP_010278884.1	WP_010278884.1	WP_010278884.1	WP_005969838.1	WP_010278884.1
OG0000406	WP_010278977.1	WP_010278977.1	WP_102117477.1	WP_102117477.1	WP_261846951.1	AC4LGN_17700	WP_015841559.1	WP_015841559.1	WP_015841559.1	WP_010278977.1	WP_015841559.1	WP_015841559.1	WP_015841559.1	WP_010278977.1	WP_010278977.1	WP_010278977.1	WP_010278977.1	WP_015841559.1	WP_015841559.1	WP_010278977.1	WP_015841559.1	WP_015841559.1	WP_015841559.1	WP_015841559.1	WP_015841559.1	WP_011095096.1	WP_011095096.1	WP_011095096.1	WP_011095096.1	WP_011095096.1	ECA_RS17755	AC4LGO_04155	WP_010278977.1	GT391_RS11560	WP_010278977.1	WP_010278977.1	WP_010278977.1	WP_010278977.1	WP_010278977.1	WP_010278977.1	WP_010278977.1	WP_010278977.1	WP_010278977.1	WP_010278977.1	WP_010278977.1	WP_010278977.1	WP_010278977.1	WP_010278977.1	WP_010278977.1	WP_010278977.1	WP_010278977.1	WP_010278977.1	WP_010278977.1	WP_010278977.1	WP_010278977.1	WP_010278977.1	WP_010278977.1	WP_010278977.1	WP_010278977.1	WP_010278977.1	WP_010278977.1	WP_434997198.1	WP_010278977.1	WP_010278977.1	WP_010278977.1	WP_264496389.1	WP_264496389.1	WP_264496389.1	WP_010278977.1	WP_010278977.1	WP_010278977.1	WP_010278977.1	WP_010278977.1	WP_010278977.1	WP_010278977.1	WP_010278977.1	WP_010278977.1	WP_010278977.1	HER17_RS03995	WP_010278977.1	WP_010278977.1	WP_010278977.1	WP_010278977.1	WP_015841559.1	WP_010278977.1	WP_010278977.1	WP_010278977.1	WP_110162483.1	WP_110162483.1	WP_225085646.1	WP_225085646.1	WP_110162483.1	WP_263057972.1	WP_010278977.1	WP_005974741.1	WP_005974741.1	WP_005974741.1	WP_005974741.1	WP_005974741.1	WP_005974741.1	WP_005974741.1	WP_005974741.1	WP_005974741.1	WP_005974741.1	WP_005974741.1	WP_005974741.1	AC4LGQ_18205	WP_005974741.1	WP_005974741.1	WP_005974741.1	WP_005974741.1	WP_005974741.1	WP_005974741.1	WP_039486249.1	WP_039486249.1	WP_039486249.1	WP_039486249.1	WP_048262061.1	WP_039486249.1	WP_039486249.1	WP_039486249.1	WP_039486249.1	WP_039486249.1	WP_048262061.1	WP_048262061.1	WP_048262061.1	WP_048262061.1	WP_048262061.1	WP_048262061.1	WP_048262061.1	WP_048262061.1	WP_039486249.1	WP_010278977.1	WP_010278977.1	WP_110162483.1	WP_010278977.1	WP_110162483.1	WP_263057972.1	WP_110162483.1	WP_010278977.1	WP_103861751.1	WP_103861751.1	WP_103861751.1	WP_103861751.1	WP_103861751.1	WP_242934935.1	WP_103861751.1	WP_103861751.1	WP_103861751.1	AC4LGM_04420	WP_103861751.1	WP_103861751.1	WP_103861751.1	WP_005974741.1	WP_048262061.1
OG0000407	WP_010279609.1	WP_010279609.1	WP_010279609.1	WP_010279609.1	WP_039273449.1	AC4LGN_13300	WP_015840791.1	WP_015840791.1	WP_015840791.1	WP_015840791.1	WP_015840791.1	WP_015840791.1	WP_015840791.1	WP_015840791.1	WP_015840791.1	WP_015840791.1	WP_015840791.1	WP_256543174.1	WP_256543174.1	WP_015840791.1	WP_256543174.1	WP_256543174.1	WP_256543174.1	WP_015840791.1	WP_015840791.1	WP_011093293.1	WP_011093293.1	WP_011093293.1	WP_011093293.1	WP_011093293.1	ECA_RS08485	AC4LGO_08110	WP_010279609.1	GT391_RS20360	WP_010279609.1	WP_010279609.1	WP_010279609.1	WP_010279609.1	WP_010279609.1	WP_010279609.1	WP_010279609.1	WP_010279609.1	WP_010279609.1	WP_010279609.1	WP_010279609.1	WP_010279609.1	WP_010279609.1	WP_010279609.1	WP_010279609.1	WP_010279609.1	WP_010279609.1	WP_010279609.1	WP_010279609.1	WP_010279609.1	WP_010279609.1	WP_010279609.1	WP_039273449.1	WP_010279609.1	WP_010279609.1	WP_010279609.1	WP_010279609.1	WP_010279609.1	WP_010279609.1	WP_010279609.1	WP_010279609.1	WP_264495877.1	WP_264495877.1	WP_264495877.1	WP_010279609.1	WP_130638659.1	WP_010279609.1	WP_015840791.1	WP_010279609.1	WP_010279609.1	WP_010279609.1	WP_010279609.1	WP_010279609.1	WP_010279609.1	HER17_RS08225	WP_203471054.1	WP_010279609.1	WP_010279609.1	WP_010279609.1	WP_015840791.1	WP_010279609.1	WP_015840791.1	WP_010279609.1	WP_180742581.1	WP_180742581.1	WP_015840791.1	WP_015840791.1	WP_010279609.1	WP_015840791.1	WP_010279609.1	WP_005970673.1	WP_161545716.1	WP_005970673.1	WP_005970673.1	WP_005970673.1	WP_005970673.1	WP_005970673.1	WP_005970673.1	WP_005970673.1	WP_005970673.1	WP_005970673.1	WP_005970673.1	AC4LGQ_08745	WP_005970673.1	WP_005970673.1	WP_005970673.1	WP_005970673.1	WP_161545716.1	WP_005970673.1	WP_039485713.1	WP_039485713.1	WP_039485713.1	WP_039485713.1	WP_048259599.1	WP_095699929.1	WP_039485713.1	WP_095699929.1	WP_095699929.1	WP_039485713.1	WP_039273449.1	WP_039273449.1	WP_039273449.1	WP_039273449.1	WP_039273449.1	WP_039273449.1	WP_039273449.1	WP_039273449.1	WP_039273449.1	WP_010279609.1	WP_010279609.1	WP_180742581.1	WP_010279609.1	WP_011093293.1	WP_015840791.1	WP_010279609.1	WP_039273449.1	WP_010279609.1	WP_010279609.1	WP_010279609.1	WP_010279609.1	WP_010279609.1	WP_010279609.1	WP_103971970.1	WP_010279609.1	WP_039485713.1	AC4LGM_08705	WP_010279609.1	WP_010279609.1	WP_039485713.1	WP_005970673.1	WP_011093293.1
OG0000408	WP_010279625.1	WP_010279625.1	WP_010279625.1	WP_010279625.1	WP_107167769.1	AC4LGN_13265	WP_015840784.1	WP_015840784.1	WP_015840784.1	WP_015840784.1	WP_015840784.1	WP_015840784.1	WP_015840784.1	WP_015840784.1	WP_015840784.1	WP_015840784.1	WP_015840784.1	WP_256543176.1	WP_256543176.1	WP_015840784.1	WP_256543176.1	WP_256543176.1	WP_256543176.1	WP_015840784.1	WP_015840784.1	WP_011093299.1	WP_011093299.1	WP_011093299.1	WP_011093299.1	WP_011093299.1	ECA_RS08520	AC4LGO_08145	WP_014915897.1	GT391_RS20325	WP_010279625.1	WP_014915897.1	WP_014915897.1	WP_014915897.1	WP_014915897.1	WP_014915897.1	WP_014915897.1	WP_014915897.1	WP_014915897.1	WP_014915897.1	WP_014915897.1	WP_014915897.1	WP_014915897.1	WP_014915897.1	WP_014915897.1	WP_014915897.1	WP_014915897.1	WP_014915897.1	WP_014915897.1	WP_010279625.1	WP_014915897.1	WP_014915897.1	WP_010279625.1	WP_010279625.1	WP_010279625.1	WP_014915897.1	WP_010279625.1	WP_014915897.1	WP_014915897.1	WP_014915897.1	WP_010279625.1	WP_264495870.1	WP_264495870.1	WP_264495870.1	WP_010279625.1	WP_010279625.1	WP_010279625.1	WP_015840784.1	WP_010279625.1	WP_010279625.1	WP_010279625.1	WP_010279625.1	WP_010279625.1	WP_010279625.1	HER17_RS08260	WP_010279625.1	WP_010279625.1	WP_161502365.1	WP_010279625.1	WP_015840784.1	WP_014915897.1	WP_015840784.1	WP_180782167.1	WP_180742586.1	WP_180742586.1	WP_225085076.1	WP_225085076.1	WP_319848196.1	WP_263057637.1	WP_010279625.1	WP_014699531.1	WP_014699531.1	WP_014699531.1	WP_014699531.1	WP_014699531.1	WP_014699531.1	WP_014699531.1	WP_014699531.1	WP_014699531.1	WP_014699531.1	WP_014699531.1	WP_014699531.1	AC4LGQ_08780	WP_014699531.1	WP_014699531.1	WP_014699531.1	WP_014699531.1	WP_014699531.1	WP_014699531.1	WP_039485700.1	WP_039485700.1	WP_039485700.1	WP_039485700.1	WP_048259604.1	WP_095699926.1	WP_095699926.1	WP_095699926.1	WP_095699926.1	WP_095699926.1	WP_137742089.1	WP_137742089.1	WP_137742089.1	WP_107167769.1	WP_107167769.1	WP_107167769.1	WP_107167769.1	WP_489262706.1	WP_107167769.1	WP_010279625.1	WP_010279625.1	WP_180742586.1	WP_014915897.1	WP_225085076.1	WP_263057637.1	WP_319848196.1	WP_010279625.1	WP_095699926.1	WP_107332656.1	WP_107332656.1	WP_233958269.1	WP_095699926.1	WP_095699926.1	WP_095699926.1	WP_095699926.1	WP_095699926.1	AC4LGM_08740	WP_103860354.1	WP_095699926.1	WP_103860354.1	WP_005970658.1	WP_129705845.1
OG0000409	WP_010279686.1	WP_275071850.1	WP_102118070.1	WP_102118070.1	WP_025919808.1	AC4LGN_03085	WP_010279686.1	WP_010279686.1	WP_010279686.1	WP_010279686.1	WP_010279686.1	WP_010279686.1	WP_010279686.1	WP_010279686.1	WP_010279686.1	WP_010279686.1	WP_010279686.1	WP_010279686.1	WP_010279686.1	WP_010279686.1	WP_010279686.1	WP_010279686.1	WP_010279686.1	WP_010279686.1	WP_010279686.1	WP_011092321.1	WP_011092321.1	WP_011092321.1	WP_011092321.1	WP_011092321.1	ECA_RS03520	AC4LGO_18035	WP_010279686.1	GT391_RS04085	WP_010279686.1	WP_010279686.1	WP_010279686.1	WP_010279686.1	WP_010279686.1	WP_010279686.1	WP_010279686.1	WP_010279686.1	WP_010279686.1	WP_010279686.1	WP_010279686.1	WP_010279686.1	WP_010279686.1	WP_010279686.1	WP_010279686.1	WP_010279686.1	WP_010279686.1	WP_010279686.1	WP_010279686.1	WP_010279686.1	WP_010279686.1	WP_010279686.1	WP_010279686.1	WP_010279686.1	WP_010279686.1	WP_010279686.1	WP_010279686.1	WP_010279686.1	WP_010279686.1	WP_010279686.1	WP_406642509.1	WP_264497773.1	WP_264497773.1	WP_264497773.1	WP_010279686.1	WP_010279686.1	WP_010279686.1	WP_010279686.1	WP_010279686.1	WP_010279686.1	WP_010279686.1	WP_010279686.1	WP_010279686.1	WP_010279686.1	HER17_RS18220	WP_010279686.1	WP_010279686.1	WP_010279686.1	WP_010279686.1	WP_010279686.1	WP_010279686.1	WP_010279686.1	WP_010279686.1	WP_180742913.1	WP_180742913.1	WP_225088090.1	WP_225088090.1	WP_180742913.1	WP_225088090.1	WP_010279686.1	WP_025919808.1	WP_025919808.1	WP_025919808.1	WP_025919808.1	WP_025919808.1	WP_025919808.1	WP_025919808.1	WP_025919808.1	WP_025919808.1	WP_025919808.1	WP_025919808.1	WP_025919808.1	AC4LGQ_03545	WP_025919808.1	WP_025919808.1	WP_025919808.1	WP_025919808.1	WP_025919808.1	WP_025919808.1	WP_010279686.1	WP_010279686.1	WP_010279686.1	WP_010279686.1	WP_010279686.1	WP_010279686.1	WP_010279686.1	WP_010279686.1	WP_010279686.1	WP_010279686.1	WP_137740999.1	WP_137740999.1	WP_137740999.1	WP_137740999.1	WP_025919808.1	WP_137740999.1	WP_137740999.1	WP_025919808.1	WP_025919808.1	WP_102118070.1	WP_102118070.1	WP_180742913.1	WP_010279686.1	WP_271875995.1	WP_180742913.1	WP_180742913.1	WP_010279686.1	WP_010279686.1	WP_010279686.1	WP_010279686.1	WP_010279686.1	WP_010279686.1	WP_010279686.1	WP_010279686.1	WP_010279686.1	WP_010279686.1	AC4LGM_19550	WP_010279686.1	WP_010279686.1	WP_010279686.1	WP_025919808.1	WP_010279686.1
OG0000410	WP_010279698.1	WP_010279698.1	WP_010279698.1	WP_010279698.1	WP_010279698.1	AC4LGN_03110	WP_010279698.1	WP_010279698.1	WP_010279698.1	WP_010279698.1	WP_010279698.1	WP_010279698.1	WP_010279698.1	WP_010279698.1	WP_010279698.1	WP_010279698.1	WP_010279698.1	WP_010279698.1	WP_010279698.1	WP_010279698.1	WP_010279698.1	WP_010279698.1	WP_010279698.1	WP_010279698.1	WP_010279698.1	WP_005971532.1	WP_005971532.1	WP_005971532.1	WP_005971532.1	WP_005971532.1	ECA_RS03545	AC4LGO_18010	WP_010279698.1	GT391_RS04060	WP_010279698.1	WP_010279698.1	WP_010279698.1	WP_010279698.1	WP_010279698.1	WP_010279698.1	WP_010279698.1	WP_010279698.1	WP_010279698.1	WP_010279698.1	WP_010279698.1	WP_010279698.1	WP_010279698.1	WP_010279698.1	WP_010279698.1	WP_010279698.1	WP_010279698.1	WP_010279698.1	WP_010279698.1	WP_010279698.1	WP_010279698.1	WP_010279698.1	WP_010279698.1	WP_010279698.1	WP_010279698.1	WP_010279698.1	WP_010279698.1	WP_010279698.1	WP_010279698.1	WP_010279698.1	WP_010279698.1	WP_095846101.1	WP_095846101.1	WP_095846101.1	WP_010279698.1	WP_010279698.1	WP_010279698.1	WP_010279698.1	WP_010279698.1	WP_010279698.1	WP_010279698.1	WP_010279698.1	WP_010279698.1	WP_010279698.1	HER17_RS18195	WP_010279698.1	WP_010279698.1	WP_010279698.1	WP_010279698.1	WP_010279698.1	WP_010279698.1	WP_010279698.1	WP_010279698.1	WP_010279698.1	WP_010279698.1	WP_010279698.1	WP_010279698.1	WP_010279698.1	WP_010279698.1	WP_010279698.1	WP_005971532.1	WP_005971532.1	WP_005971532.1	WP_005971532.1	WP_005971532.1	WP_005971532.1	WP_005971532.1	WP_005971532.1	WP_005971532.1	WP_005971532.1	WP_005971532.1	WP_005971532.1	AC4LGQ_03570	WP_005971532.1	WP_005971532.1	WP_005971532.1	WP_005971532.1	WP_005971532.1	WP_005971532.1	WP_005971532.1	WP_005971532.1	WP_005971532.1	WP_005971532.1	WP_010279698.1	WP_010279698.1	WP_010279698.1	WP_010279698.1	WP_010279698.1	WP_010279698.1	WP_010279698.1	WP_010279698.1	WP_010279698.1	WP_010279698.1	WP_010279698.1	WP_010279698.1	WP_010279698.1	WP_010279698.1	WP_010279698.1	WP_010279698.1	WP_010279698.1	WP_010279698.1	WP_010279698.1	WP_010279698.1	WP_010279698.1	WP_010279698.1	WP_010279698.1	WP_010279698.1	WP_010279698.1	WP_010279698.1	WP_010279698.1	WP_010279698.1	WP_010279698.1	WP_010279698.1	WP_010279698.1	WP_010279698.1	AC4LGM_19525	WP_010279698.1	WP_010279698.1	WP_010279698.1	WP_005971532.1	WP_010279698.1
OG0000411	WP_010280170.1	WP_010280170.1	WP_010280170.1	WP_010280170.1	WP_261849062.1	AC4LGN_01505	WP_010280170.1	WP_010280170.1	WP_010280170.1	WP_010280170.1	WP_010280170.1	WP_010280170.1	WP_010280170.1	WP_010280170.1	WP_010280170.1	WP_010280170.1	WP_181829985.1	WP_010280170.1	WP_010280170.1	WP_010280170.1	WP_010280170.1	WP_010280170.1	WP_010280170.1	WP_010280170.1	WP_010280170.1	WP_011091933.1	WP_011091933.1	WP_011091933.1	WP_011091933.1	WP_011091933.1	ECA_RS01560	AC4LGO_19845	WP_010280170.1	GT391_RS05530	WP_010280170.1	WP_010280170.1	WP_010280170.1	WP_010280170.1	WP_010280170.1	WP_010280170.1	WP_010280170.1	WP_010280170.1	WP_010280170.1	WP_010280170.1	WP_010280170.1	WP_010280170.1	WP_010280170.1	WP_010280170.1	WP_010280170.1	WP_010280170.1	WP_010280170.1	WP_010280170.1	WP_010280170.1	WP_010280170.1	WP_010280170.1	WP_010280170.1	WP_010280170.1	WP_010280170.1	WP_010280170.1	WP_010280170.1	WP_010280170.1	WP_010280170.1	WP_010280170.1	WP_010280170.1	WP_010280170.1	WP_264497447.1	WP_264497447.1	WP_264497447.1	WP_010280170.1	WP_010280170.1	WP_010280170.1	WP_010280170.1	WP_010280170.1	WP_010280170.1	WP_010280170.1	WP_010280170.1	WP_010280170.1	WP_010280170.1	HER17_RS20000	WP_010280170.1	WP_010280170.1	WP_010280170.1	WP_010280170.1	WP_010280170.1	WP_010280170.1	WP_010280170.1	WP_010280170.1	WP_010280170.1	WP_010280170.1	WP_010280170.1	WP_010280170.1	WP_010280170.1	WP_010280170.1	WP_010280170.1	WP_039304057.1	WP_025920079.1	WP_033072306.1	WP_033072306.1	WP_039304057.1	WP_039304057.1	WP_012822101.1	WP_033072306.1	WP_012822101.1	WP_033072306.1	WP_012822101.1	WP_039304057.1	AC4LGQ_01490	WP_012822101.1	WP_012822101.1	WP_033072306.1	WP_012822101.1	WP_012822101.1	WP_012822101.1	WP_010280170.1	WP_010280170.1	WP_010280170.1	WP_010280170.1	WP_039304057.1	WP_039304057.1	WP_039304057.1	WP_039304057.1	WP_039304057.1	WP_039304057.1	WP_039304057.1	WP_039304057.1	WP_039304057.1	WP_039304057.1	WP_039304057.1	WP_039304057.1	WP_039304057.1	WP_039304057.1	WP_039304057.1	WP_010280170.1	WP_010280170.1	WP_010280170.1	WP_010280170.1	WP_010280170.1	WP_039304057.1	WP_010280170.1	WP_010280170.1	WP_010280170.1	WP_010280170.1	WP_010280170.1	WP_010280170.1	WP_010280170.1	WP_010280170.1	WP_010280170.1	WP_010280170.1	WP_010280170.1	AC4LGM_21720	WP_010280170.1	WP_010280170.1	WP_010280170.1	WP_005975480.1	WP_039304057.1
OG0000412	WP_010280320.1	WP_010280320.1	WP_010280320.1	WP_010280320.1	WP_338659297.1	AC4LGN_15150	WP_015841114.1	WP_015841114.1	WP_015841114.1	WP_015841114.1	WP_015841114.1	WP_015841114.1	WP_015841114.1	WP_015841114.1	WP_015841114.1	WP_015841114.1	WP_015841114.1	WP_015841114.1	WP_015841114.1	WP_015841114.1	WP_015841114.1	WP_015841114.1	WP_015841114.1	WP_015841114.1	WP_015841114.1	WP_011094676.1	WP_011094676.1	WP_011094676.1	WP_011094676.1	WP_011094676.1	ECA_RS15490	AC4LGO_06355	WP_010280320.1	GT391_RS13875	WP_010280320.1	WP_010280320.1	WP_010280320.1	WP_010280320.1	WP_010280320.1	WP_010280320.1	WP_010280320.1	WP_010280320.1	WP_010280320.1	WP_010280320.1	WP_010280320.1	WP_010280320.1	WP_010280320.1	WP_010280320.1	WP_010280320.1	WP_010280320.1	WP_010280320.1	WP_010280320.1	WP_010280320.1	WP_010280320.1	WP_010280320.1	WP_010280320.1	WP_010280320.1	WP_336864506.1	WP_010280320.1	WP_010280320.1	WP_010280320.1	WP_010280320.1	WP_010280320.1	WP_010280320.1	WP_010280320.1	WP_264498280.1	WP_264498280.1	WP_264498280.1	WP_010280320.1	WP_010280320.1	WP_010280320.1	WP_015841114.1	WP_010280320.1	WP_010280320.1	WP_010280320.1	WP_010280320.1	WP_010280320.1	WP_010280320.1	HER17_RS06485	WP_010280320.1	WP_010280320.1	WP_010280320.1	WP_010280320.1	WP_015841114.1	WP_010280320.1	WP_015841114.1	WP_010280320.1	WP_180741836.1	WP_180741836.1	WP_180741836.1	WP_180741836.1	WP_180741836.1	WP_180741836.1	WP_010280320.1	WP_014699036.1	WP_014699036.1	WP_014699036.1	WP_014699036.1	WP_014699036.1	WP_014699036.1	WP_014699036.1	WP_014699036.1	WP_014699036.1	WP_014699036.1	WP_014699036.1	WP_014699036.1	AC4LGQ_06370	WP_014699036.1	WP_014699036.1	WP_014699036.1	WP_014699036.1	WP_014699036.1	WP_014699036.1	WP_039486398.1	WP_039486398.1	WP_039486398.1	WP_039486398.1	WP_048261328.1	WP_095700163.1	WP_095700163.1	WP_095700163.1	WP_095700163.1	WP_095700163.1	WP_323639388.1	WP_137740312.1	WP_137740312.1	WP_005970048.1	WP_005970048.1	WP_005970048.1	WP_005970048.1	WP_005970048.1	WP_005970048.1	WP_010280320.1	WP_010280320.1	WP_180741836.1	WP_010280320.1	WP_180741836.1	WP_180741836.1	WP_180741836.1	WP_010280320.1	WP_039492307.1	WP_039492307.1	WP_039492307.1	WP_039492307.1	WP_039492307.1	WP_039492307.1	WP_039492307.1	WP_039492307.1	WP_039492307.1	AC4LGM_07040	WP_039492307.1	WP_039492307.1	WP_039492307.1	WP_005970048.1	WP_129705178.1
OG0000413	WP_010280759.1	WP_010280759.1	WP_005969032.1	WP_005969032.1	WP_005969032.1	AC4LGN_16050	WP_010280759.1	WP_010280759.1	WP_010280759.1	WP_010280759.1	WP_010280759.1	WP_010280759.1	WP_010280759.1	WP_010280759.1	WP_010280759.1	WP_010280759.1	WP_010280759.1	WP_010280759.1	WP_010280759.1	WP_010280759.1	WP_010280759.1	WP_010280759.1	WP_010280759.1	WP_010280759.1	WP_010280759.1	WP_005969032.1	WP_005969032.1	WP_005969032.1	WP_005969032.1	WP_005969032.1	ECA_RS16350	AC4LGO_05445	WP_005969032.1	GT391_RS12765	WP_005969032.1	WP_010280759.1	WP_005969032.1	WP_005969032.1	WP_005969032.1	WP_010280759.1	WP_010280759.1	WP_005969032.1	WP_005969032.1	WP_461668641.1	WP_010280759.1	WP_005969032.1	WP_005969032.1	WP_005969032.1	WP_005969032.1	WP_005969032.1	WP_005969032.1	WP_005969032.1	WP_005969032.1	WP_005969032.1	WP_005969032.1	WP_005969032.1	WP_005969032.1	WP_010280759.1	WP_010280759.1	WP_005969032.1	WP_010280759.1	WP_010280759.1	WP_005969032.1	WP_005969032.1	WP_005969032.1	WP_264496318.1	WP_264496318.1	WP_264496318.1	WP_005969032.1	WP_005969032.1	WP_005969032.1	WP_010280759.1	WP_005969032.1	WP_005969032.1	WP_005969032.1	WP_005969032.1	WP_005969032.1	WP_005969032.1	HER17_RS05580	WP_005969032.1	WP_005969032.1	WP_005969032.1	WP_005969032.1	WP_010280759.1	WP_005969032.1	WP_010280759.1	WP_005969032.1	WP_010280759.1	WP_010280759.1	WP_010280759.1	WP_010280759.1	WP_010280759.1	WP_010280759.1	WP_039493379.1	WP_005969032.1	WP_005969032.1	WP_005969032.1	WP_005969032.1	WP_005969032.1	WP_005969032.1	WP_005969032.1	WP_005969032.1	WP_005969032.1	WP_005969032.1	WP_005969032.1	WP_005969032.1	AC4LGQ_05445	WP_005969032.1	WP_005969032.1	WP_005969032.1	WP_005969032.1	WP_005969032.1	WP_005969032.1	WP_005969032.1	WP_005969032.1	WP_005969032.1	WP_005969032.1	WP_005969032.1	WP_005969032.1	WP_005969032.1	WP_005969032.1	WP_005969032.1	WP_005969032.1	WP_005969032.1	WP_005969032.1	WP_005969032.1	WP_005969032.1	WP_005969032.1	WP_005969032.1	WP_005969032.1	WP_005969032.1	WP_005969032.1	WP_005969032.1	WP_005969032.1	WP_010280759.1	WP_005969032.1	WP_010280759.1	WP_010280759.1	WP_010280759.1	WP_005969032.1	WP_125232990.1	WP_005969032.1	WP_005969032.1	WP_005969032.1	WP_005969032.1	WP_005969032.1	WP_005969032.1	WP_005969032.1	WP_005969032.1	AC4LGM_06105	WP_005969032.1	WP_005969032.1	WP_005969032.1	WP_005969032.1	WP_010280759.1
OG0000414	WP_010280810.1	WP_010280810.1	WP_010280810.1	WP_102118596.1	WP_010280810.1	AC4LGN_16140	WP_010280810.1	WP_010280810.1	WP_010280810.1	WP_010280810.1	WP_010280810.1	WP_010280810.1	WP_010280810.1	WP_010280810.1	WP_010280810.1	WP_010280810.1	WP_010280810.1	WP_010280810.1	WP_010280810.1	WP_010280810.1	WP_010280810.1	WP_010280810.1	WP_010280810.1	WP_010280810.1	WP_010280810.1	WP_011094849.1	WP_011094849.1	WP_011094849.1	WP_011094849.1	WP_011094849.1	ECA_RS16440	AC4LGO_05350	WP_010280810.1	GT391_RS12675	WP_010280810.1	WP_010280810.1	WP_010280810.1	WP_010280810.1	WP_039463718.1	WP_010280810.1	WP_039463718.1	WP_010280810.1	WP_010280810.1	WP_010280810.1	WP_010280810.1	WP_010280810.1	WP_010280810.1	WP_010280810.1	WP_010280810.1	WP_010280810.1	WP_205591752.1	WP_010280810.1	WP_010280810.1	WP_010280810.1	WP_010280810.1	WP_010280810.1	WP_010280810.1	WP_010280810.1	WP_010280810.1	WP_010280810.1	WP_010280810.1	WP_010280810.1	WP_010280810.1	WP_010280810.1	WP_039463718.1	WP_264496333.1	WP_264496333.1	WP_264496333.1	WP_010280810.1	WP_010280810.1	WP_010280810.1	WP_010280810.1	WP_040032530.1	WP_040032530.1	WP_040032530.1	WP_040032530.1	WP_010280810.1	WP_010280810.1	HER17_RS05490	WP_010280810.1	WP_010280810.1	WP_010280810.1	WP_010280810.1	WP_010280810.1	WP_010280810.1	WP_010280810.1	WP_010280810.1	WP_103862601.1	WP_103862601.1	WP_010280810.1	WP_010280810.1	WP_103862601.1	WP_010280810.1	WP_010280810.1	WP_005968995.1	WP_005968995.1	WP_005968995.1	WP_005968995.1	WP_005968995.1	WP_005968995.1	WP_005968995.1	WP_005968995.1	WP_005968995.1	WP_005968995.1	WP_005968995.1	WP_005968995.1	AC4LGQ_05365	WP_005968995.1	WP_005968995.1	WP_005968995.1	WP_005968995.1	WP_005968995.1	WP_005968995.1	WP_039486529.1	WP_161546585.1	WP_039486529.1	WP_039486529.1	WP_010280810.1	WP_010280810.1	WP_010280810.1	WP_010280810.1	WP_010280810.1	WP_010280810.1	WP_258882851.1	WP_258882851.1	WP_137742037.1	WP_010280810.1	WP_010280810.1	WP_010280810.1	WP_010280810.1	WP_010280810.1	WP_010280810.1	WP_193407825.1	WP_010280810.1	WP_010280810.1	WP_010280810.1	WP_271876652.1	WP_263057870.1	WP_103862601.1	WP_240583579.1	WP_103862601.1	WP_107333308.1	WP_103862601.1	WP_107333308.1	WP_103862601.1	WP_103862601.1	WP_103862601.1	WP_103862601.1	WP_103862601.1	AC4LGM_06015	WP_103862601.1	WP_103862601.1	WP_103862601.1	WP_005968995.1	WP_129710243.1
OG0000415	WP_010281235.1	WP_010281235.1	WP_010302382.1	WP_010302382.1	WP_071531164.1	AC4LGN_22315	WP_071821045.1	WP_071821045.1	WP_071821045.1	WP_071821045.1	WP_071821045.1	WP_071821045.1	WP_071821045.1	WP_071821045.1	WP_071821045.1	WP_071821045.1	WP_071821045.1	WP_071821045.1	WP_071821045.1	WP_071821045.1	WP_071821045.1	WP_071821045.1	WP_071821045.1	WP_071821045.1	WP_071821045.1	WP_011095902.1	WP_011095902.1	WP_011095902.1	WP_011095902.1	WP_011095902.1	ECA_RS21980	AC4LGO_21545	WP_010281235.1	GT391_RS07275	WP_010281235.1	WP_010281235.1	WP_010281235.1	WP_010281235.1	WP_010281235.1	WP_010281235.1	WP_010281235.1	WP_010281235.1	WP_010281235.1	WP_010281235.1	WP_010281235.1	WP_010281235.1	WP_010281235.1	WP_010281235.1	WP_010281235.1	WP_010281235.1	WP_010281235.1	WP_010281235.1	WP_010281235.1	WP_010281235.1	WP_010281235.1	WP_010281235.1	WP_010281235.1	WP_010281235.1	WP_010281235.1	WP_010281235.1	WP_010281235.1	WP_010281235.1	WP_010281235.1	WP_010281235.1	WP_010281235.1	WP_264497233.1	WP_264497233.1	WP_264497233.1	WP_010302382.1	WP_010302382.1	WP_010302382.1	WP_071821045.1	WP_010302382.1	WP_010302382.1	WP_010302382.1	WP_010302382.1	WP_010302382.1	WP_010302382.1	HER17_RS21840	WP_010302382.1	WP_010302382.1	WP_010302382.1	WP_010302382.1	WP_071821045.1	WP_010281235.1	WP_071821045.1	WP_010302382.1	WP_071821045.1	WP_071821045.1	WP_071821045.1	WP_071821045.1	WP_071821045.1	WP_071821045.1	WP_010302382.1	WP_071822913.1	WP_071822913.1	WP_071822913.1	WP_071822913.1	WP_071822913.1	WP_071822913.1	WP_071822913.1	WP_071822913.1	WP_071822913.1	WP_071822913.1	WP_071822913.1	WP_071822913.1	AC4LGQ_23575	WP_071822913.1	WP_071822913.1	WP_071822913.1	WP_071822913.1	WP_071822913.1	WP_071822913.1	WP_010281235.1	WP_010281235.1	WP_400376439.1	WP_010281235.1	WP_113627144.1	WP_010281235.1	WP_010281235.1	WP_010281235.1	WP_010281235.1	WP_277516179.1	WP_071531164.1	WP_258883639.1	WP_071531164.1	WP_071531164.1	WP_071531164.1	WP_071531164.1	WP_071531164.1	WP_071531164.1	WP_071531164.1	WP_010281235.1	WP_010302382.1	WP_071821045.1	WP_010281235.1	WP_071821045.1	WP_071821045.1	WP_071821045.1	WP_010281235.1	WP_010302382.1	WP_010302382.1	WP_010302382.1	WP_010302382.1	WP_010302382.1	WP_010302382.1	WP_010302382.1	WP_010302382.1	WP_010302382.1	AC4LGM_23775	WP_010302382.1	WP_010302382.1	WP_010302382.1	WP_071531164.1	WP_071822913.1
OG0000416	WP_010281237.1	WP_010281237.1	WP_010281237.1	WP_010281237.1	WP_010281237.1	AC4LGN_22310	WP_071821043.1	WP_071821043.1	WP_194431351.1	WP_194431351.1	WP_071821043.1	WP_071821043.1	WP_071821043.1	WP_071821043.1	WP_071821043.1	WP_071821043.1	WP_071821043.1	WP_071821043.1	WP_071821043.1	WP_071821043.1	WP_071821043.1	WP_071821043.1	WP_071821043.1	WP_071821043.1	WP_071821043.1	WP_010281237.1	WP_010281237.1	WP_010281237.1	WP_010281237.1	WP_010281237.1	ECA_RS23295	AC4LGO_21540	WP_010281237.1	GT391_RS07270	WP_010281237.1	WP_010281237.1	WP_010281237.1	WP_010281237.1	WP_010281237.1	WP_010281237.1	WP_010281237.1	WP_010281237.1	WP_010281237.1	WP_010281237.1	WP_010281237.1	WP_010281237.1	WP_010281237.1	WP_010281237.1	WP_010281237.1	WP_010281237.1	WP_010281237.1	WP_010281237.1	WP_010281237.1	WP_010281237.1	WP_010281237.1	WP_010281237.1	WP_010281237.1	WP_010281237.1	WP_010281237.1	WP_010281237.1	WP_010281237.1	WP_434997605.1	WP_010281237.1	WP_010281237.1	WP_010281237.1	WP_010302384.1	WP_010302384.1	WP_010302384.1	WP_010302384.1	WP_010281237.1	WP_010281237.1	WP_194431351.1	WP_010302384.1	WP_010302384.1	WP_010302384.1	WP_010302384.1	WP_010302384.1	WP_010302384.1	HER17_RS21835	WP_010281237.1	WP_010281237.1	WP_010281237.1	WP_010302384.1	WP_071821043.1	WP_010281237.1	WP_194431351.1	WP_010302384.1	WP_071821043.1	WP_071821043.1	WP_071821043.1	WP_071821043.1	WP_071821043.1	WP_071821043.1	WP_010302384.1	WP_010281237.1	WP_010281237.1	WP_010281237.1	WP_010281237.1	WP_010281237.1	WP_010281237.1	WP_010281237.1	WP_010281237.1	WP_010281237.1	WP_010281237.1	WP_010281237.1	WP_010281237.1	AC4LGQ_23570	WP_010281237.1	WP_010281237.1	WP_010281237.1	WP_010281237.1	WP_010281237.1	WP_010281237.1	WP_010281237.1	WP_010281237.1	WP_010281237.1	WP_010281237.1	WP_010281237.1	WP_010281237.1	WP_010281237.1	WP_010281237.1	WP_010281237.1	WP_010281237.1	WP_010281237.1	WP_010281237.1	WP_010281237.1	WP_010281237.1	WP_010281237.1	WP_010281237.1	WP_010281237.1	WP_010281237.1	WP_010281237.1	WP_010281237.1	WP_010281237.1	WP_071821043.1	WP_010281237.1	WP_071821043.1	WP_071821043.1	WP_071821043.1	WP_010281237.1	WP_010302384.1	WP_010302384.1	WP_010302384.1	WP_010302384.1	WP_010302384.1	WP_010302384.1	WP_010302384.1	WP_010302384.1	WP_010302384.1	AC4LGM_23770	WP_010302384.1	WP_010302384.1	WP_010302384.1	WP_071531163.1	WP_129707533.1
OG0000417	WP_010281486.1	WP_275071447.1	WP_102118178.1	WP_102118178.1	WP_261849506.1	AC4LGN_00950	WP_012772921.1	WP_012772921.1	WP_012772921.1	WP_012772921.1	WP_012772921.1	WP_012772921.1	WP_012772921.1	WP_012772921.1	WP_012772921.1	WP_012772921.1	WP_012772921.1	WP_012772921.1	WP_012772921.1	WP_012772921.1	WP_012772921.1	WP_012772921.1	WP_012772921.1	WP_012772921.1	WP_012772921.1	WP_011095714.1	WP_011095714.1	WP_011095714.1	WP_011095714.1	WP_011095714.1	ECA_RS21025	AC4LGO_00865	WP_010281486.1	GT391_RS08195	WP_010281486.1	WP_010281486.1	WP_010281486.1	WP_010281486.1	WP_010281486.1	WP_010281486.1	WP_010281486.1	WP_010281486.1	WP_010281486.1	WP_010281486.1	WP_010281486.1	WP_010281486.1	WP_010281486.1	WP_010281486.1	WP_010281486.1	WP_010281486.1	WP_010281486.1	WP_010281486.1	WP_010281486.1	WP_010281486.1	WP_010281486.1	WP_010281486.1	WP_010281486.1	WP_010281486.1	WP_010281486.1	WP_010281486.1	WP_010281486.1	WP_010281486.1	WP_010281486.1	WP_406639640.1	WP_010281486.1	WP_264497349.1	WP_264497349.1	WP_264497349.1	WP_039474939.1	WP_010308165.1	WP_039474939.1	WP_012772921.1	WP_039474939.1	WP_039474939.1	WP_039474939.1	WP_039474939.1	WP_010308165.1	WP_010308165.1	HER17_RS00955	WP_010308165.1	WP_039474939.1	WP_010308165.1	WP_039474939.1	WP_012772921.1	WP_010281486.1	WP_012772921.1	WP_039474939.1	WP_420064329.1	WP_420064329.1	WP_010281486.1	WP_010281486.1	WP_010281486.1	WP_010281486.1	WP_010308165.1	WP_005973368.1	WP_005973368.1	WP_005973368.1	WP_005973368.1	WP_005973368.1	WP_005973368.1	WP_005973368.1	WP_005973368.1	WP_005973368.1	WP_005973368.1	WP_005973368.1	WP_005973368.1	AC4LGQ_00930	WP_005973368.1	WP_005973368.1	WP_005973368.1	WP_005973368.1	WP_005973368.1	WP_005973368.1	WP_230242725.1	WP_010308165.1	WP_010308165.1	WP_010308165.1	WP_113627018.1	WP_010308165.1	WP_010308165.1	WP_010308165.1	WP_010308165.1	WP_010308165.1	WP_010281486.1	WP_010281486.1	WP_010281486.1	WP_010281486.1	WP_010281486.1	WP_010281486.1	WP_010281486.1	WP_010281486.1	WP_010281486.1	WP_102118178.1	WP_102118178.1	WP_420064329.1	WP_010281486.1	WP_010281486.1	WP_263058511.1	WP_010281486.1	WP_010281486.1	WP_010308165.1	WP_102118178.1	WP_010308165.1	WP_010308165.1	WP_127031736.1	WP_010308165.1	WP_010308165.1	WP_127031736.1	WP_127031736.1	AC4LGM_01215	WP_010308165.1	WP_010308165.1	WP_127031736.1	WP_005973368.1	WP_395303083.1
OG0000418	WP_010281510.1	WP_010281510.1	WP_010281510.1	WP_010281510.1	WP_261849511.1	AC4LGN_00870	WP_012772907.1	WP_012772907.1	WP_012772907.1	WP_012772907.1	WP_012772907.1	WP_012772907.1	WP_012772907.1	WP_012772907.1	WP_012772907.1	WP_012772907.1	WP_012772907.1	WP_012772907.1	WP_012772907.1	WP_012772907.1	WP_012772907.1	WP_012772907.1	WP_012772907.1	WP_012772907.1	WP_012772907.1	WP_011095726.1	WP_011095726.1	WP_011095726.1	WP_011095726.1	WP_011095726.1	ECA_RS21095	AC4LGO_00790	WP_010281510.1	GT391_RS08145	WP_010281510.1	WP_010281510.1	WP_010281510.1	WP_010281510.1	WP_010281510.1	WP_010281510.1	WP_010281510.1	WP_010281510.1	WP_010281510.1	WP_010281510.1	WP_010281510.1	WP_010281510.1	WP_010281510.1	WP_010281510.1	WP_010281510.1	WP_010281510.1	WP_010281510.1	WP_010281510.1	WP_010281510.1	WP_010281510.1	WP_010281510.1	WP_010281510.1	WP_010281510.1	WP_010281510.1	WP_010281510.1	WP_010281510.1	WP_010281510.1	WP_010281510.1	WP_010281510.1	WP_010281510.1	WP_010281510.1	WP_264497336.1	WP_264497336.1	WP_264497336.1	WP_010281510.1	WP_010281510.1	WP_010281510.1	WP_012772907.1	WP_010281510.1	WP_010281510.1	WP_010281510.1	WP_010281510.1	WP_010281510.1	WP_010281510.1	HER17_RS00875	WP_010281510.1	WP_010281510.1	WP_010281510.1	WP_010281510.1	WP_012772907.1	WP_010281510.1	WP_012772907.1	WP_010281510.1	WP_136157145.1	WP_136157145.1	WP_012772907.1	WP_012772907.1	WP_012772907.1	WP_012772907.1	WP_010281510.1	WP_005973342.1	WP_005973342.1	WP_005973342.1	WP_005973342.1	WP_005973342.1	WP_005973342.1	WP_005973342.1	WP_005973342.1	WP_005973342.1	WP_005973342.1	WP_005973342.1	WP_005973342.1	AC4LGQ_00890	WP_005973342.1	WP_005973342.1	WP_005973342.1	WP_005973342.1	WP_005973342.1	WP_005973342.1	WP_010281510.1	WP_010281510.1	WP_010281510.1	WP_010281510.1	WP_011095726.1	WP_010281510.1	WP_010281510.1	WP_010281510.1	WP_010281510.1	WP_010281510.1	WP_010281510.1	WP_010281510.1	WP_010281510.1	WP_010281510.1	WP_010281510.1	WP_010281510.1	WP_010281510.1	WP_010281510.1	WP_010281510.1	WP_010281510.1	WP_010281510.1	WP_136157145.1	WP_010281510.1	WP_012772907.1	WP_010281510.1	WP_012772907.1	WP_010281510.1	WP_010281510.1	WP_010281510.1	WP_010281510.1	WP_010281510.1	WP_010281510.1	WP_010281510.1	WP_010281510.1	WP_010281510.1	WP_010281510.1	AC4LGM_01145	WP_010281510.1	WP_010281510.1	WP_010281510.1	WP_005973342.1	WP_010281510.1
OG0000419	WP_010281529.1	WP_010281529.1	WP_116166160.1	WP_010281529.1	WP_010281529.1	AC4LGN_00830	WP_010281529.1	WP_010281529.1	WP_010281529.1	WP_010281529.1	WP_010281529.1	WP_010281529.1	WP_010281529.1	WP_010281529.1	WP_010281529.1	WP_010281529.1	WP_010281529.1	WP_010281529.1	WP_010281529.1	WP_010281529.1	WP_010281529.1	WP_010281529.1	WP_010281529.1	WP_010281529.1	WP_010281529.1	WP_011095734.1	WP_011095734.1	WP_011095734.1	WP_011095734.1	WP_011095734.1	ECA_RS21135	AC4LGO_00750	WP_010281529.1	GT391_RS08105	WP_268198063.1	WP_010281529.1	WP_010281529.1	WP_010281529.1	WP_010281529.1	WP_010281529.1	WP_010281529.1	WP_010281529.1	WP_010281529.1	WP_010281529.1	WP_010281529.1	WP_010281529.1	WP_010281529.1	WP_010281529.1	WP_010281529.1	WP_010281529.1	WP_010281529.1	WP_010281529.1	WP_010281529.1	WP_010281529.1	WP_010281529.1	WP_010281529.1	WP_010281529.1	WP_010281529.1	WP_010281529.1	WP_010281529.1	WP_010281529.1	WP_010281529.1	WP_010281529.1	WP_205594869.1	WP_010281529.1	WP_264497071.1	WP_264497071.1	WP_264497071.1	WP_010281529.1	WP_010281529.1	WP_010281529.1	WP_010281529.1	WP_010281529.1	WP_010281529.1	WP_010281529.1	WP_010281529.1	WP_010281529.1	WP_010281529.1	HER17_RS00835	WP_010281529.1	WP_010281529.1	WP_010281529.1	WP_010281529.1	WP_010281529.1	WP_010281529.1	WP_010281529.1	WP_010281529.1	WP_180743876.1	WP_180743876.1	WP_225086497.1	WP_225086497.1	WP_431891699.1	WP_225086497.1	WP_161527794.1	WP_005973326.1	WP_005973326.1	WP_005973326.1	WP_005973326.1	WP_005973326.1	WP_005973326.1	WP_005973326.1	WP_005973326.1	WP_005973326.1	WP_005973326.1	WP_005973326.1	WP_005973326.1	AC4LGQ_00850	WP_005973326.1	WP_005973326.1	WP_005973326.1	WP_005973326.1	WP_005973326.1	WP_005973326.1	WP_010281529.1	WP_010281529.1	WP_010281529.1	WP_010281529.1	WP_005973326.1	WP_010281529.1	WP_010281529.1	WP_010281529.1	WP_010281529.1	WP_010281529.1	WP_005973326.1	WP_005973326.1	WP_005973326.1	WP_005973326.1	WP_005973326.1	WP_005973326.1	WP_005973326.1	WP_005973326.1	WP_005973326.1	WP_010281529.1	WP_010281529.1	WP_180743876.1	WP_010281529.1	WP_225086497.1	WP_225086497.1	WP_431891699.1	WP_010281529.1	WP_010281529.1	WP_010281529.1	WP_010281529.1	WP_010281529.1	WP_010281529.1	WP_010281529.1	WP_010281529.1	WP_010281529.1	WP_010281529.1	AC4LGM_01105	WP_010281529.1	WP_010281529.1	WP_010281529.1	WP_005973326.1	WP_005973326.1
OG0000420	WP_010281574.1	WP_010281574.1	WP_102118147.1	WP_102118147.1	WP_137741535.1	AC4LGN_00695	WP_012772878.1	WP_012772878.1	WP_012772878.1	WP_012772878.1	WP_012772878.1	WP_012772878.1	WP_012772878.1	WP_012772878.1	WP_012772878.1	WP_012772878.1	WP_012772878.1	WP_012772878.1	WP_012772878.1	WP_012772878.1	WP_012772878.1	WP_012772878.1	WP_012772878.1	WP_012772878.1	WP_012772878.1	WP_011095775.1	WP_011095775.1	WP_011095775.1	WP_011095775.1	WP_011095775.1	ECA_RS21335	AC4LGO_00655	WP_010281574.1	GT391_RS07985	WP_010281574.1	WP_010281574.1	WP_010281574.1	WP_010281574.1	WP_010281574.1	WP_010281574.1	WP_010281574.1	WP_010281574.1	WP_010281574.1	WP_010281574.1	WP_010281574.1	WP_010281574.1	WP_010281574.1	WP_010281574.1	WP_010281574.1	WP_010281574.1	WP_010281574.1	WP_010281574.1	WP_010281574.1	WP_010281574.1	WP_010281574.1	WP_010281574.1	WP_289361755.1	WP_010281574.1	WP_225583677.1	WP_010281574.1	WP_010281574.1	WP_010281574.1	WP_010281574.1	WP_010281574.1	WP_010281574.1	WP_264497046.1	WP_264497046.1	WP_264497046.1	WP_010308725.1	WP_010308725.1	WP_010308725.1	WP_012772878.1	WP_010308725.1	WP_010308725.1	WP_010308725.1	WP_010308725.1	WP_010308725.1	WP_010308725.1	HER17_RS00665	WP_010308725.1	WP_010308725.1	WP_010308725.1	WP_010308725.1	WP_012772878.1	WP_010281574.1	WP_012772878.1	WP_010308725.1	WP_180743069.1	WP_180743069.1	WP_225086475.1	WP_225086475.1	WP_048263111.1	WP_225086475.1	WP_010308725.1	WP_005976473.1	WP_005976473.1	WP_005976473.1	WP_005976473.1	WP_005976473.1	WP_005976473.1	WP_005976473.1	WP_005976473.1	WP_005976473.1	WP_005976473.1	WP_005976473.1	WP_005976473.1	AC4LGQ_00630	WP_005976473.1	WP_005976473.1	WP_005976473.1	WP_005976473.1	WP_005976473.1	WP_005976473.1	WP_039486773.1	WP_039486773.1	WP_039486773.1	WP_039486773.1	WP_048263111.1	WP_010308725.1	WP_010308725.1	WP_010308725.1	WP_010308725.1	WP_010308725.1	WP_137741535.1	WP_137741535.1	WP_137741535.1	WP_107168683.1	WP_107168683.1	WP_107168683.1	WP_107168683.1	WP_107168683.1	WP_107168683.1	WP_193397772.1	WP_193397772.1	WP_180743069.1	WP_010281574.1	WP_271875548.1	WP_225086475.1	WP_048263111.1	WP_010281574.1	WP_010308725.1	WP_010308725.1	WP_010308725.1	WP_010308725.1	WP_010308725.1	WP_010308725.1	WP_010308725.1	WP_010308725.1	WP_010308725.1	AC4LGM_00755	WP_010308725.1	WP_010308725.1	WP_010308725.1	WP_005976473.1	WP_012772878.1
OG0000421	WP_010281678.1	WP_072034580.1	WP_010281678.1	WP_010281678.1	WP_261849377.1	AC4LGN_21820	WP_181830092.1	WP_181830092.1	WP_181830092.1	WP_181830092.1	WP_181830092.1	WP_014913651.1	WP_014913651.1	WP_014913651.1	WP_014913651.1	WP_014913651.1	WP_181830092.1	WP_181830092.1	WP_181830092.1	WP_014913651.1	WP_181830092.1	WP_181830092.1	WP_181830092.1	WP_350315886.1	WP_014913651.1	WP_011091694.1	WP_011091694.1	WP_011091694.1	WP_011091694.1	WP_011091694.1	ECA_RS00255	AC4LGO_20960	WP_119871546.1	GT391_RS06700	WP_040032208.1	WP_014913651.1	WP_039306889.1	WP_181830092.1	WP_014913651.1	WP_014913651.1	WP_040032208.1	WP_014913651.1	WP_014913651.1	WP_014913651.1	WP_014913651.1	WP_119871546.1	WP_119871546.1	WP_119871546.1	WP_119871546.1	WP_119871546.1	WP_010281678.1	WP_119871546.1	WP_119871546.1	WP_010281678.1	WP_119871546.1	WP_014913651.1	WP_014913651.1	WP_010281678.1	WP_010281678.1	WP_014913651.1	WP_014913651.1	WP_014913651.1	WP_014913651.1	WP_010281678.1	WP_010281678.1	WP_264497141.1	WP_264497141.1	WP_264497141.1	WP_010281678.1	WP_010281678.1	WP_010281678.1	WP_181830092.1	WP_010281678.1	WP_010281678.1	WP_010281678.1	WP_010281678.1	WP_010281678.1	WP_010281678.1	HER17_RS21330	WP_010281678.1	WP_010281678.1	WP_010281678.1	WP_010281678.1	WP_014913651.1	WP_014913651.1	WP_181830092.1	WP_010281678.1	WP_014913651.1	WP_014913651.1	WP_225086294.1	WP_225086294.1	WP_014913651.1	WP_225086294.1	WP_039493737.1	WP_014702078.1	WP_014702078.1	WP_014702078.1	WP_014702078.1	WP_014702078.1	WP_014702078.1	WP_014702078.1	WP_014702078.1	WP_014702078.1	WP_014702078.1	WP_014702078.1	WP_014702078.1	AC4LGQ_22890	WP_014702078.1	WP_014702078.1	WP_014702078.1	WP_014702078.1	WP_014702078.1	WP_014702078.1	WP_010281678.1	WP_010281678.1	WP_010281678.1	WP_010281678.1	WP_048258126.1	WP_010281678.1	WP_010281678.1	WP_010281678.1	WP_010281678.1	WP_010281678.1	WP_323640598.1	WP_137741156.1	WP_137741156.1	WP_107169339.1	WP_107169339.1	WP_107169339.1	WP_107169339.1	WP_107169339.1	WP_107169339.1	WP_010281678.1	WP_010281678.1	WP_014913651.1	WP_014913651.1	WP_271875178.1	WP_225086294.1	WP_014913651.1	WP_010281678.1	WP_103862849.1	WP_103862849.1	WP_103862849.1	WP_010281678.1	WP_010281678.1	WP_010281678.1	WP_103862849.1	WP_010281678.1	WP_103862849.1	AC4LGM_23180	WP_103862849.1	WP_010281678.1	WP_103862849.1	WP_005968212.1	WP_107169339.1
OG0000422	WP_010281687.1	WP_275071580.1	WP_116186081.1	WP_039279949.1	WP_261849374.1	AC4LGN_21795	WP_256554031.1	WP_256554031.1	WP_015842281.1	WP_015842281.1	WP_015842281.1	WP_015842281.1	WP_015842281.1	WP_015842281.1	WP_015842281.1	WP_015842281.1	WP_015842281.1	WP_015842281.1	WP_015842281.1	WP_015842281.1	WP_015842281.1	WP_015842281.1	WP_015842281.1	WP_320702035.1	WP_015842281.1	WP_011091699.1	WP_011091699.1	WP_011091699.1	WP_215216064.1	WP_011091699.1	ECA_RS00280	AC4LGO_20935	WP_039498354.1	GT391_RS06675	WP_039498354.1	WP_463256431.1	WP_010281687.1	WP_039498354.1	WP_039498354.1	WP_039284902.1	WP_039498354.1	WP_039284902.1	WP_039498354.1	WP_461668794.1	WP_039284902.1	WP_039498354.1	WP_039498354.1	WP_039498354.1	WP_039498354.1	WP_039498354.1	WP_039498354.1	WP_039498354.1	WP_039498354.1	WP_039498354.1	WP_039498354.1	WP_010281687.1	WP_039498354.1	WP_010281687.1	WP_010281687.1	WP_080164215.1	WP_039498354.1	WP_039498354.1	WP_203449726.1	WP_039498354.1	WP_094370796.1	WP_264497138.1	WP_264497138.1	WP_264497138.1	WP_039546271.1	WP_039279949.1	WP_039279949.1	WP_015842281.1	WP_010296507.1	WP_010296507.1	WP_010296507.1	WP_010296507.1	WP_039508327.1	WP_103862845.1	HER17_RS21305	WP_203470585.1	WP_039279949.1	WP_010296507.1	WP_039546271.1	WP_015842281.1	WP_014913656.1	WP_015842281.1	WP_274214585.1	WP_180742127.1	WP_180742127.1	WP_225086291.1	WP_225086291.1	WP_431888004.1	WP_180742127.1	WP_103862845.1	WP_014702074.1	WP_014702074.1	WP_014702074.1	WP_014702074.1	WP_025919776.1	WP_025919776.1	WP_014702074.1	WP_014702074.1	WP_014702074.1	WP_014702074.1	WP_014702074.1	WP_025919776.1	AC4LGQ_22865	WP_014702074.1	WP_014702074.1	WP_014702074.1	WP_014702074.1	WP_025919776.1	WP_014702074.1	WP_165707378.1	WP_039483327.1	WP_165707378.1	WP_165707378.1	WP_113626030.1	WP_014913656.1	WP_095993230.1	WP_095701115.1	WP_014913656.1	WP_277516865.1	WP_273856072.1	WP_258883569.1	WP_137741159.1	WP_215482555.1	WP_489290103.1	WP_489296417.1	WP_489296417.1	WP_341614069.1	WP_107169336.1	WP_193408066.1	WP_193399010.1	WP_180742127.1	WP_248721341.1	WP_271875172.1	WP_225086291.1	WP_431888004.1	WP_240584113.1	WP_103862845.1	WP_103862845.1	WP_010296507.1	WP_103862845.1	WP_014913656.1	WP_103862845.1	WP_039279949.1	WP_233961669.1	WP_010296507.1	AC4LGM_23155	WP_119159040.1	WP_103862845.1	WP_103862845.1	WP_005968201.1	WP_129709422.1
OG0000423	WP_010282033.1	WP_010282033.1	WP_010282033.1	WP_010282033.1	WP_010282033.1	AC4LGN_05440	WP_012773703.1	WP_012773703.1	WP_012773703.1	WP_012773703.1	WP_012773703.1	WP_012773703.1	WP_012773703.1	WP_012773703.1	WP_012773703.1	WP_012773703.1	WP_012773703.1	WP_012773703.1	WP_012773703.1	WP_012773703.1	WP_012773703.1	WP_012773703.1	WP_012773703.1	WP_012773703.1	WP_012773703.1	WP_011092715.1	WP_011092715.1	WP_011092715.1	WP_011092715.1	WP_011092715.1	ECA_RS05560	AC4LGO_15825	WP_010282033.1	GT391_RS01715	WP_010282033.1	WP_010282033.1	WP_010282033.1	WP_010282033.1	WP_010282033.1	WP_010282033.1	WP_010282033.1	WP_010282033.1	WP_010282033.1	WP_010282033.1	WP_010282033.1	WP_010282033.1	WP_010282033.1	WP_010282033.1	WP_010282033.1	WP_010282033.1	WP_010282033.1	WP_010282033.1	WP_010282033.1	WP_010282033.1	WP_010282033.1	WP_010282033.1	WP_010282033.1	WP_010282033.1	WP_010282033.1	WP_010282033.1	WP_010282033.1	WP_010282033.1	WP_010282033.1	WP_010282033.1	WP_010282033.1	WP_264497969.1	WP_264497969.1	WP_264497969.1	WP_010282033.1	WP_010282033.1	WP_010282033.1	WP_012773703.1	WP_010282033.1	WP_010282033.1	WP_010282033.1	WP_010282033.1	WP_010282033.1	WP_010282033.1	HER17_RS15985	WP_010282033.1	WP_010282033.1	WP_010282033.1	WP_010282033.1	WP_012773703.1	WP_010282033.1	WP_012773703.1	WP_010282033.1	WP_048635837.1	WP_048635837.1	WP_225087202.1	WP_225087202.1	WP_010282033.1	WP_225087202.1	WP_010282033.1	WP_005975995.1	WP_005975995.1	WP_005975995.1	WP_005975995.1	WP_005975995.1	WP_005975995.1	WP_005975995.1	WP_005975995.1	WP_005975995.1	WP_005975995.1	WP_005975995.1	WP_005975995.1	AC4LGQ_16760	WP_005975995.1	WP_005975995.1	WP_005975995.1	WP_005975995.1	WP_005975995.1	WP_005975995.1	WP_010282033.1	WP_010282033.1	WP_010282033.1	WP_010282033.1	WP_048259113.1	WP_010282033.1	WP_010282033.1	WP_010282033.1	WP_010282033.1	WP_010282033.1	WP_010282033.1	WP_010282033.1	WP_010282033.1	WP_010282033.1	WP_010282033.1	WP_010282033.1	WP_010282033.1	WP_010282033.1	WP_010282033.1	WP_010282033.1	WP_010282033.1	WP_048635837.1	WP_010282033.1	WP_012773703.1	WP_012773703.1	WP_010282033.1	WP_010282033.1	WP_010282033.1	WP_010282033.1	WP_010282033.1	WP_010282033.1	WP_010282033.1	WP_010282033.1	WP_010282033.1	WP_010282033.1	WP_010282033.1	AC4LGM_17220	WP_010282033.1	WP_010282033.1	WP_010282033.1	WP_005975995.1	WP_010282033.1
OG0000424	WP_010282066.1	WP_010282066.1	WP_010282066.1	WP_010282066.1	WP_261848101.1	AC4LGN_05475	WP_012773709.1	WP_012773709.1	WP_012773709.1	WP_012773709.1	WP_225181339.1	WP_012773709.1	WP_012773709.1	WP_012773709.1	WP_012773709.1	WP_012773709.1	WP_012773709.1	WP_012773709.1	WP_012773709.1	WP_012773709.1	WP_012773709.1	WP_012773709.1	WP_012773709.1	WP_012773709.1	WP_012773709.1	WP_011092722.1	WP_011092722.1	WP_011092722.1	WP_011092722.1	WP_011092722.1	ECA_RS05595	AC4LGO_15790	WP_010282066.1	GT391_RS01680	WP_012773709.1	WP_014914514.1	WP_039502885.1	WP_014914514.1	WP_014914514.1	WP_010282066.1	WP_339098514.1	WP_426596047.1	WP_010282066.1	WP_014914514.1	WP_014914514.1	WP_010282066.1	WP_010282066.1	WP_010282066.1	WP_010282066.1	WP_010282066.1	WP_010282066.1	WP_010282066.1	WP_010282066.1	WP_014914514.1	WP_010282066.1	WP_014914514.1	WP_010282066.1	WP_010282066.1	WP_010282066.1	WP_010282066.1	WP_014914514.1	WP_014914514.1	WP_014914514.1	WP_014914514.1	WP_014914514.1	WP_264497975.1	WP_264497975.1	WP_264497975.1	WP_010282066.1	WP_010282066.1	WP_010282066.1	WP_012773709.1	WP_010282066.1	WP_010282066.1	WP_010282066.1	WP_010282066.1	WP_010282066.1	WP_010282066.1	HER17_RS15950	WP_010282066.1	WP_010282066.1	WP_010282066.1	WP_010282066.1	WP_012773709.1	WP_014914514.1	WP_012773709.1	WP_010282066.1	WP_180742235.1	WP_180742235.1	WP_225087206.1	WP_225087206.1	WP_012773709.1	WP_225087206.1	WP_010282066.1	WP_005976004.1	WP_005976004.1	WP_005976004.1	WP_005976004.1	WP_005976004.1	WP_005976004.1	WP_005976004.1	WP_005976004.1	WP_005976004.1	WP_005976004.1	WP_005976004.1	WP_005976004.1	AC4LGQ_16725	WP_005976004.1	WP_005976004.1	WP_005976004.1	WP_005976004.1	WP_005976004.1	WP_015730981.1	WP_010282066.1	WP_010282066.1	WP_010282066.1	WP_010282066.1	WP_048259119.1	WP_010282066.1	WP_010282066.1	WP_010282066.1	WP_010282066.1	WP_010282066.1	WP_010282066.1	WP_010282066.1	WP_010282066.1	WP_010282066.1	WP_010282066.1	WP_010282066.1	WP_010282066.1	WP_010282066.1	WP_014914514.1	WP_010282066.1	WP_010282066.1	WP_180742235.1	WP_014914514.1	WP_012773709.1	WP_225087206.1	WP_012773709.1	WP_205552817.1	WP_010282066.1	WP_010282066.1	WP_010282066.1	WP_010282066.1	WP_010282066.1	WP_010282066.1	WP_010282066.1	WP_010282066.1	WP_010282066.1	AC4LGM_17185	WP_010282066.1	WP_010282066.1	WP_010282066.1	WP_005976004.1	WP_039301606.1
OG0000425	WP_010282099.1	WP_010282099.1	WP_039490482.1	WP_039490482.1	WP_261848112.1	AC4LGN_05535	WP_015839339.1	WP_015839339.1	WP_015839339.1	WP_015839339.1	WP_225181335.1	WP_015839339.1	WP_015839339.1	WP_015839339.1	WP_015839339.1	WP_015839339.1	WP_015839339.1	WP_015839339.1	WP_015839339.1	WP_015839339.1	WP_015839339.1	WP_015839339.1	WP_015839339.1	WP_015839339.1	WP_015839339.1	WP_011092734.1	WP_011092734.1	WP_011092734.1	WP_011092734.1	WP_011092734.1	ECA_RS05655	AC4LGO_15730	WP_010282099.1	GT391_RS01620	WP_015839339.1	WP_010282099.1	WP_010282099.1	WP_010282099.1	WP_010282099.1	WP_015839339.1	WP_015839339.1	WP_010282099.1	WP_010282099.1	WP_010282099.1	WP_010282099.1	WP_010282099.1	WP_010282099.1	WP_010282099.1	WP_010282099.1	WP_010282099.1	WP_010282099.1	WP_010282099.1	WP_010282099.1	WP_010282099.1	WP_010282099.1	WP_010282099.1	WP_015839339.1	WP_010282099.1	WP_010282099.1	WP_010282099.1	WP_015839339.1	WP_434998298.1	WP_010282099.1	WP_010282099.1	WP_010282099.1	WP_264497984.1	WP_264497984.1	WP_264497984.1	WP_010282099.1	WP_010282099.1	WP_010282099.1	WP_015839339.1	WP_010282099.1	WP_010282099.1	WP_010282099.1	WP_010282099.1	WP_010282099.1	WP_010282099.1	HER17_RS15890	WP_010282099.1	WP_010282099.1	WP_010282099.1	WP_010282099.1	WP_015839339.1	WP_010282099.1	WP_194429744.1	WP_010282099.1	WP_180742245.1	WP_180742245.1	WP_225087218.1	WP_225087218.1	WP_015839339.1	WP_225087218.1	WP_010282099.1	WP_011092734.1	WP_011092734.1	WP_011092734.1	WP_011092734.1	WP_011092734.1	WP_011092734.1	WP_011092734.1	WP_011092734.1	WP_011092734.1	WP_011092734.1	WP_011092734.1	WP_011092734.1	AC4LGQ_16670	WP_011092734.1	WP_011092734.1	WP_011092734.1	WP_011092734.1	WP_011092734.1	WP_011092734.1	WP_039490482.1	WP_039490482.1	WP_039490482.1	WP_039490482.1	WP_011092734.1	WP_039490482.1	WP_039490482.1	WP_039490482.1	WP_039490482.1	WP_039490482.1	WP_011092734.1	WP_011092734.1	WP_011092734.1	WP_011092734.1	WP_011092734.1	WP_011092734.1	WP_011092734.1	WP_011092734.1	WP_011092734.1	WP_010282099.1	WP_010282099.1	WP_180742245.1	WP_010282099.1	WP_271874290.1	WP_225087218.1	WP_015839339.1	WP_039490482.1	WP_039490482.1	WP_039490482.1	WP_039490482.1	WP_039490482.1	WP_039490482.1	WP_039490482.1	WP_039490482.1	WP_039490482.1	WP_039490482.1	AC4LGM_17125	WP_039490482.1	WP_039490482.1	WP_039490482.1	WP_005976016.1	WP_011092734.1
OG0000426	WP_010282592.1	WP_010282592.1	WP_010282592.1	WP_010282592.1	WP_010282592.1	AC4LGN_17085	WP_010282592.1	WP_010282592.1	WP_010282592.1	WP_010282592.1	WP_010282592.1	WP_010282592.1	WP_010282592.1	WP_010282592.1	WP_010282592.1	WP_010282592.1	WP_010282592.1	WP_010282592.1	WP_010282592.1	WP_010282592.1	WP_010282592.1	WP_010282592.1	WP_010282592.1	WP_010282592.1	WP_010282592.1	WP_011094982.1	WP_011094982.1	WP_011094982.1	WP_011094982.1	WP_011094982.1	ECA_RS17130	AC4LGO_04770	WP_039277633.1	GT391_RS12165	WP_010282592.1	WP_039277633.1	WP_039277633.1	WP_039277633.1	WP_010282592.1	WP_039277633.1	WP_039277633.1	WP_039277633.1	WP_039277633.1	WP_039277633.1	WP_010282592.1	WP_039277633.1	WP_039277633.1	WP_039277633.1	WP_039277633.1	WP_039277633.1	WP_039277633.1	WP_039277633.1	WP_039277633.1	WP_039277633.1	WP_039277633.1	WP_039277633.1	WP_289361695.1	WP_483280421.1	WP_225584402.1	WP_039277633.1	WP_039277633.1	WP_434997127.1	WP_039277633.1	WP_039277633.1	WP_039277633.1	WP_264496195.1	WP_264496195.1	WP_264496195.1	WP_010282592.1	WP_010282592.1	WP_161502177.1	WP_010282592.1	WP_010282592.1	WP_010282592.1	WP_010282592.1	WP_010282592.1	WP_010282592.1	WP_010282592.1	HER17_RS04635	WP_010282592.1	WP_161502177.1	WP_161502177.1	WP_010282592.1	WP_010282592.1	WP_014916407.1	WP_010282592.1	WP_010282592.1	WP_039277633.1	WP_039277633.1	WP_225085559.1	WP_225085559.1	WP_039277633.1	WP_225085559.1	WP_161529705.1	WP_005975722.1	WP_005975722.1	WP_005975722.1	WP_005975722.1	WP_005975722.1	WP_005975722.1	WP_025920021.1	WP_005975722.1	WP_025920021.1	WP_005975722.1	WP_025920021.1	WP_005975722.1	AC4LGQ_17555	WP_025920021.1	WP_025920021.1	WP_005975722.1	WP_005975722.1	WP_005975722.1	WP_005975722.1	WP_010282592.1	WP_010282592.1	WP_010282592.1	WP_010282592.1	WP_048261875.1	WP_010282592.1	WP_010282592.1	WP_010282592.1	WP_010282592.1	WP_010282592.1	WP_010282592.1	WP_010282592.1	WP_010282592.1	WP_010282592.1	WP_010282592.1	WP_010282592.1	WP_010282592.1	WP_010282592.1	WP_010282592.1	WP_039277633.1	WP_039277633.1	WP_039277633.1	WP_039277633.1	WP_010282592.1	WP_225085559.1	WP_039277633.1	WP_010282592.1	WP_010282592.1	WP_010282592.1	WP_010282592.1	WP_010282592.1	WP_010282592.1	WP_010282592.1	WP_010282592.1	WP_010282592.1	WP_010282592.1	AC4LGM_05055	WP_119158287.1	WP_010282592.1	WP_010282592.1	WP_005975722.1	WP_010282592.1
OG0000427	WP_010283026.1	WP_010283026.1	WP_010283026.1	WP_010283026.1	WP_010283026.1	AC4LGN_02950	WP_010283026.1	WP_010283026.1	WP_010283026.1	WP_005971496.1	WP_010283026.1	WP_010283026.1	WP_010283026.1	WP_005971496.1	WP_005971496.1	WP_005971496.1	WP_010283026.1	WP_010283026.1	WP_010283026.1	WP_005971496.1	WP_010283026.1	WP_010283026.1	WP_010283026.1	WP_005971496.1	WP_010283026.1	WP_011092304.1	WP_011092304.1	WP_011092304.1	WP_011092304.1	WP_011092304.1	ECA_RS03435	AC4LGO_18170	WP_010283026.1	GT391_RS04220	WP_010283026.1	WP_010283026.1	WP_010283026.1	WP_010283026.1	WP_010283026.1	WP_010283026.1	WP_010283026.1	WP_010283026.1	WP_010283026.1	WP_010283026.1	WP_010283026.1	WP_010283026.1	WP_010283026.1	WP_010283026.1	WP_010283026.1	WP_010283026.1	WP_010283026.1	WP_010283026.1	WP_010283026.1	WP_010283026.1	WP_010283026.1	WP_010283026.1	WP_010283026.1	WP_010283026.1	WP_010283026.1	WP_010283026.1	WP_010283026.1	WP_010283026.1	WP_010283026.1	WP_010283026.1	WP_010283026.1	WP_010283026.1	WP_010283026.1	WP_010283026.1	WP_010283026.1	WP_010283026.1	WP_010283026.1	WP_005971496.1	WP_010283026.1	WP_010283026.1	WP_010283026.1	WP_010283026.1	WP_010283026.1	WP_010283026.1	HER17_RS18355	WP_010283026.1	WP_010283026.1	WP_010283026.1	WP_010283026.1	WP_010283026.1	WP_010283026.1	WP_010283026.1	WP_010283026.1	WP_010283026.1	WP_010283026.1	WP_010283026.1	WP_010283026.1	WP_010283026.1	WP_010283026.1	WP_010283026.1	WP_005971496.1	WP_005971496.1	WP_005971496.1	WP_005971496.1	WP_005971496.1	WP_005971496.1	WP_005971496.1	WP_005971496.1	WP_005971496.1	WP_005971496.1	WP_005971496.1	WP_005971496.1	AC4LGQ_03475	WP_005971496.1	WP_005971496.1	WP_005971496.1	WP_005971496.1	WP_005971496.1	WP_005971496.1	WP_009114476.1	WP_009114476.1	WP_009114476.1	WP_009114476.1	WP_010283026.1	WP_010283026.1	WP_010283026.1	WP_010283026.1	WP_010283026.1	WP_010283026.1	WP_010283026.1	WP_010283026.1	WP_010283026.1	WP_010283026.1	WP_010283026.1	WP_010283026.1	WP_010283026.1	WP_010283026.1	WP_010283026.1	WP_010283026.1	WP_010283026.1	WP_010283026.1	WP_010283026.1	WP_010283026.1	WP_010283026.1	WP_010283026.1	WP_010283026.1	WP_010283026.1	WP_010283026.1	WP_010283026.1	WP_010283026.1	WP_010283026.1	WP_010283026.1	WP_010283026.1	WP_010283026.1	WP_010283026.1	AC4LGM_19645	WP_010283026.1	WP_010283026.1	WP_010283026.1	WP_005971496.1	WP_010283026.1
OG0000428	WP_010283039.1	WP_010283039.1	WP_010283039.1	WP_010283039.1	WP_261850127.1	AC4LGN_02980	WP_010283039.1	WP_010283039.1	WP_010283039.1	WP_010283039.1	WP_010283039.1	WP_010283039.1	WP_010283039.1	WP_010283039.1	WP_010283039.1	WP_010283039.1	WP_010283039.1	WP_010283039.1	WP_010283039.1	WP_010283039.1	WP_010283039.1	WP_010283039.1	WP_010283039.1	WP_205553663.1	WP_010283039.1	WP_010283039.1	WP_010283039.1	WP_010283039.1	WP_010283039.1	WP_010283039.1	ECA_RS03465	AC4LGO_18140	WP_010283039.1	GT391_RS04190	WP_010283039.1	WP_010283039.1	WP_010283039.1	WP_010283039.1	WP_010283039.1	WP_010283039.1	WP_010283039.1	WP_010283039.1	WP_010283039.1	WP_010283039.1	WP_010283039.1	WP_010283039.1	WP_010283039.1	WP_010283039.1	WP_010283039.1	WP_010283039.1	WP_010283039.1	WP_010283039.1	WP_010283039.1	WP_010283039.1	WP_010283039.1	WP_010283039.1	WP_010283039.1	WP_010283039.1	WP_010283039.1	WP_010283039.1	WP_010283039.1	WP_010283039.1	WP_039510646.1	WP_010283039.1	WP_010283039.1	WP_264497767.1	WP_264497767.1	WP_264497767.1	WP_010283039.1	WP_010283039.1	WP_010283039.1	WP_010283039.1	WP_010283039.1	WP_010283039.1	WP_010283039.1	WP_010283039.1	WP_010283039.1	WP_010283039.1	HER17_RS18325	WP_010283039.1	WP_010283039.1	WP_010283039.1	WP_010283039.1	WP_010283039.1	WP_010283039.1	WP_010283039.1	WP_010283039.1	WP_010283039.1	WP_010283039.1	WP_010283039.1	WP_010283039.1	WP_010283039.1	WP_010283039.1	WP_010283039.1	WP_005971508.1	WP_005971508.1	WP_005971508.1	WP_005971508.1	WP_005971508.1	WP_005971508.1	WP_005971508.1	WP_005971508.1	WP_005971508.1	WP_005971508.1	WP_005971508.1	WP_005971508.1	AC4LGQ_03505	WP_005971508.1	WP_005971508.1	WP_005971508.1	WP_005971508.1	WP_005971508.1	WP_005971508.1	WP_010283039.1	WP_010283039.1	WP_010283039.1	WP_010283039.1	WP_048258696.1	WP_010283039.1	WP_010283039.1	WP_010283039.1	WP_224072562.1	WP_010283039.1	WP_107170111.1	WP_107170111.1	WP_107170111.1	WP_107170111.1	WP_107170111.1	WP_107170111.1	WP_107170111.1	WP_107170111.1	WP_107170111.1	WP_010283039.1	WP_010283039.1	WP_010283039.1	WP_010283039.1	WP_010283039.1	WP_010283039.1	WP_010283039.1	WP_010283039.1	WP_010283039.1	WP_010283039.1	WP_010283039.1	WP_010283039.1	WP_010283039.1	WP_010283039.1	WP_010283039.1	WP_010283039.1	WP_010283039.1	AC4LGM_19615	WP_010283039.1	WP_010283039.1	WP_010283039.1	WP_005971508.1	WP_010283039.1
OG0000429	WP_010283900.1	WP_275071441.1	WP_102116954.1	WP_102116954.1	WP_137740782.1	AC4LGN_20890	WP_015842115.1	WP_015842115.1	WP_015842115.1	WP_015842115.1	WP_015842115.1	WP_015842115.1	WP_015842115.1	WP_015842115.1	WP_015842115.1	WP_015842115.1	WP_015842115.1	WP_015842115.1	WP_015842115.1	WP_015842115.1	WP_015842115.1	WP_015842115.1	WP_015842115.1	WP_015842115.1	WP_015842115.1	WP_011095692.1	WP_011095692.1	WP_011095692.1	WP_011095692.1	WP_011095692.1	ECA_RS20885	AC4LGO_01215	WP_010283900.1	GT391_RS08540	WP_010283900.1	WP_010283900.1	WP_010283900.1	WP_010283900.1	WP_010283900.1	WP_010283900.1	WP_010283900.1	WP_010283900.1	WP_010283900.1	WP_010283900.1	WP_488471970.1	WP_010283900.1	WP_010283900.1	WP_010283900.1	WP_010283900.1	WP_010283900.1	WP_205592012.1	WP_010283900.1	WP_010283900.1	WP_010283900.1	WP_010283900.1	WP_010283900.1	WP_010283900.1	WP_010283900.1	WP_010283900.1	WP_039510580.1	WP_039516428.1	WP_010283900.1	WP_010283900.1	WP_010283900.1	WP_406641820.1	WP_264497523.1	WP_264497523.1	WP_264497523.1	WP_010283900.1	WP_039466128.1	WP_039487964.1	WP_015842115.1	WP_010283900.1	WP_010283900.1	WP_010283900.1	WP_010283900.1	WP_039487964.1	WP_010283900.1	HER17_RS01100	WP_010283900.1	WP_039487964.1	WP_010283900.1	WP_039487964.1	WP_015842115.1	WP_010283900.1	WP_015842115.1	WP_010283900.1	WP_180743820.1	WP_180743820.1	WP_225086134.1	WP_225086134.1	WP_010283900.1	WP_225086134.1	WP_039487964.1	WP_005969112.1	WP_005969112.1	WP_005969112.1	WP_005969112.1	WP_005969112.1	WP_005969112.1	WP_005969112.1	WP_005969112.1	WP_005969112.1	WP_005969112.1	WP_005969112.1	WP_005969112.1	AC4LGQ_21415	WP_005969112.1	WP_005969112.1	WP_005969112.1	WP_005969112.1	WP_005969112.1	WP_005969112.1	WP_039487964.1	WP_039487964.1	WP_010283900.1	WP_039487964.1	WP_113632698.1	WP_039487964.1	WP_039487964.1	WP_039487964.1	WP_039487964.1	WP_277516841.1	WP_137740782.1	WP_137740782.1	WP_137740782.1	WP_107168981.1	WP_107168981.1	WP_107168981.1	WP_107168981.1	WP_107168981.1	WP_107168981.1	WP_180787063.1	WP_180787063.1	WP_180743820.1	WP_010283900.1	WP_271875037.1	WP_225086134.1	WP_010283900.1	WP_010283900.1	WP_039487964.1	WP_039487964.1	WP_039487964.1	WP_039487964.1	WP_039487964.1	WP_039487964.1	WP_039487964.1	WP_039487964.1	WP_039487964.1	AC4LGM_01380	WP_039487964.1	WP_039487964.1	WP_039487964.1	WP_005969112.1	WP_129708884.1
OG0000430	WP_010284320.1	WP_010284320.1	WP_102118215.1	WP_116163184.1	WP_107170338.1	AC4LGN_04005	WP_010301346.1	WP_010301346.1	WP_010301346.1	WP_010301346.1	WP_010301346.1	WP_010301346.1	WP_010301346.1	WP_010301346.1	WP_010301346.1	WP_010301346.1	WP_010301346.1	WP_010301346.1	WP_010301346.1	WP_010301346.1	WP_010301346.1	WP_010301346.1	WP_010301346.1	WP_010301346.1	WP_130638725.1	WP_011092478.1	WP_011092478.1	WP_011092478.1	WP_011092478.1	WP_011092478.1	ECA_RS04335	AC4LGO_17190	WP_039274944.1	GT391_RS03195	WP_010284320.1	WP_039274944.1	WP_039274944.1	WP_039274944.1	WP_039274944.1	WP_039274944.1	WP_039274944.1	WP_039274944.1	WP_039274944.1	WP_039274944.1	WP_039274944.1	WP_039274944.1	WP_039274944.1	WP_039274944.1	WP_039274944.1	WP_039274944.1	WP_039274944.1	WP_039274944.1	WP_039274944.1	WP_039274944.1	WP_039274944.1	WP_039502328.1	WP_039274944.1	WP_039274944.1	WP_010284320.1	WP_039274944.1	WP_039274944.1	WP_039274944.1	WP_203450034.1	WP_010284320.1	WP_039274944.1	WP_264496765.1	WP_264496765.1	WP_264496765.1	WP_010301346.1	WP_010301346.1	WP_010284320.1	WP_010301346.1	WP_010284320.1	WP_010284320.1	WP_010284320.1	WP_010284320.1	WP_010284320.1	WP_010301346.1	HER17_RS17260	WP_010301346.1	WP_010284320.1	WP_010301346.1	WP_010301346.1	WP_010301346.1	WP_010284320.1	WP_010301346.1	WP_010284320.1	WP_180743370.1	WP_180743370.1	WP_225087037.1	WP_225087037.1	WP_010301346.1	WP_225087037.1	WP_010284320.1	WP_025919864.1	WP_025919864.1	WP_025919864.1	WP_025919864.1	WP_025919864.1	WP_025919864.1	WP_025919864.1	WP_025919864.1	WP_025919864.1	WP_025919864.1	WP_025919864.1	WP_025919864.1	AC4LGQ_04540	WP_025919864.1	WP_025919864.1	WP_025919864.1	WP_025919864.1	WP_025919864.1	WP_025919864.1	WP_010284320.1	WP_010284320.1	WP_010284320.1	WP_010284320.1	WP_113632717.1	WP_039274944.1	WP_039274944.1	WP_039274944.1	WP_039274944.1	WP_039274944.1	WP_107170338.1	WP_107170338.1	WP_107170338.1	WP_107170338.1	WP_107170338.1	WP_107170338.1	WP_107170338.1	WP_107170338.1	WP_107170338.1	WP_193398360.1	WP_193398360.1	WP_180743370.1	WP_039274944.1	WP_180743370.1	WP_225087037.1	WP_010301346.1	WP_039274944.1	WP_010284320.1	WP_010284320.1	WP_010284320.1	WP_010284320.1	WP_010284320.1	WP_010284320.1	WP_010284320.1	WP_010301346.1	WP_010284320.1	AC4LGM_18630	WP_010284320.1	WP_010284320.1	WP_010284320.1	WP_039477943.1	WP_010301346.1
OG0000431	WP_010284628.1	WP_010284628.1	WP_102117167.1	WP_102117167.1	WP_010284628.1	AC4LGN_02055	WP_010284628.1	WP_010284628.1	WP_010284628.1	WP_010284628.1	WP_010284628.1	WP_010284628.1	WP_010284628.1	WP_010284628.1	WP_010284628.1	WP_010284628.1	WP_010284628.1	WP_010284628.1	WP_010284628.1	WP_010284628.1	WP_010284628.1	WP_010284628.1	WP_010284628.1	WP_010284628.1	WP_010284628.1	WP_039289717.1	WP_039296831.1	WP_039296831.1	WP_039296831.1	WP_039289717.1	ECA_RS02075	AC4LGO_19320	WP_010284628.1	GT391_RS04995	WP_010284628.1	WP_010284628.1	WP_010284628.1	WP_010284628.1	WP_010284628.1	WP_010284628.1	WP_320696319.1	WP_010284628.1	WP_010284628.1	WP_010284628.1	WP_010284628.1	WP_010284628.1	WP_010284628.1	WP_010284628.1	WP_010284628.1	WP_010284628.1	WP_010284628.1	WP_010284628.1	WP_010284628.1	WP_010284628.1	WP_010284628.1	WP_010284628.1	WP_010284628.1	WP_010284628.1	WP_010284628.1	WP_010284628.1	WP_010284628.1	WP_010284628.1	WP_010284628.1	WP_010284628.1	WP_010284628.1	WP_264497667.1	WP_264497667.1	WP_264497667.1	WP_010284628.1	WP_010284628.1	WP_010284628.1	WP_010284628.1	WP_010284628.1	WP_010284628.1	WP_010284628.1	WP_010284628.1	WP_010284628.1	WP_010284628.1	HER17_RS19450	WP_010284628.1	WP_010284628.1	WP_161502927.1	WP_010284628.1	WP_010284628.1	WP_010284628.1	WP_010284628.1	WP_010284628.1	WP_010284628.1	WP_010284628.1	WP_225086676.1	WP_225086676.1	WP_010284628.1	WP_010284628.1	WP_010284628.1	WP_010284628.1	WP_010284628.1	WP_010284628.1	WP_010284628.1	WP_010284628.1	WP_010284628.1	WP_010284628.1	WP_010284628.1	WP_010284628.1	WP_010284628.1	WP_010284628.1	WP_010284628.1	AC4LGQ_02185	WP_010284628.1	WP_010284628.1	WP_010284628.1	WP_010284628.1	WP_010284628.1	WP_010284628.1	WP_010284628.1	WP_010284628.1	WP_010284628.1	WP_010284628.1	WP_005973662.1	WP_010284628.1	WP_010284628.1	WP_095701392.1	WP_010284628.1	WP_010284628.1	WP_005973662.1	WP_005973662.1	WP_005973662.1	WP_005973662.1	WP_005973662.1	WP_005973662.1	WP_005973662.1	WP_005973662.1	WP_005973662.1	WP_193407645.1	WP_010284628.1	WP_010284628.1	WP_010284628.1	WP_010284628.1	WP_010284628.1	WP_010284628.1	WP_010284628.1	WP_010284628.1	WP_010284628.1	WP_010284628.1	WP_010284628.1	WP_010284628.1	WP_010284628.1	WP_010284628.1	WP_010284628.1	WP_010284628.1	AC4LGM_21185	WP_010284628.1	WP_010284628.1	WP_010284628.1	WP_005973662.1	WP_129702617.1
OG0000432	WP_010284712.1	WP_010284712.1	WP_102117193.1	WP_102117193.1	WP_338659365.1	AC4LGN_02490	WP_010284712.1	WP_010284712.1	WP_010284712.1	WP_010284712.1	WP_010284712.1	WP_010284712.1	WP_010284712.1	WP_010284712.1	WP_010284712.1	WP_010284712.1	WP_103972315.1	WP_010284712.1	WP_010284712.1	WP_010284712.1	WP_010284712.1	WP_010284712.1	WP_010284712.1	WP_010284712.1	WP_010284712.1	WP_010284712.1	WP_010284712.1	WP_010284712.1	WP_010284712.1	WP_010284712.1	ECA_RS02385	AC4LGO_18730	WP_010284712.1	GT391_RS04670	WP_010284712.1	WP_010284712.1	WP_010284712.1	WP_010284712.1	WP_010284712.1	WP_010284712.1	WP_010284712.1	WP_010284712.1	WP_010284712.1	WP_010284712.1	WP_010284712.1	WP_010284712.1	WP_010284712.1	WP_010284712.1	WP_010284712.1	WP_010284712.1	WP_010284712.1	WP_010284712.1	WP_010284712.1	WP_010284712.1	WP_010284712.1	WP_010284712.1	WP_010284712.1	WP_010284712.1	WP_010284712.1	WP_010284712.1	WP_010284712.1	WP_010284712.1	WP_010284712.1	WP_010284712.1	WP_010284712.1	WP_264499013.1	WP_264499013.1	WP_264499013.1	WP_039470554.1	WP_010284712.1	WP_039470554.1	WP_010284712.1	WP_039470554.1	WP_039470554.1	WP_039470554.1	WP_039470554.1	WP_039470554.1	WP_010284712.1	HER17_RS19050	WP_039470554.1	WP_039470554.1	WP_039470554.1	WP_039470554.1	WP_010284712.1	WP_010284712.1	WP_010284712.1	WP_010284712.1	WP_180743208.1	WP_180743208.1	WP_225088084.1	WP_350239178.1	WP_336868079.1	WP_350239178.1	WP_010284712.1	WP_012822317.1	WP_012822317.1	WP_012822317.1	WP_012822317.1	WP_012822317.1	WP_012822317.1	WP_012822317.1	WP_012822317.1	WP_012822317.1	WP_012822317.1	WP_012822317.1	WP_012822317.1	AC4LGQ_02855	WP_012822317.1	WP_012822317.1	WP_012822317.1	WP_012822317.1	WP_012822317.1	WP_012822317.1	WP_010284712.1	WP_010284712.1	WP_010284712.1	WP_010284712.1	WP_010284712.1	WP_010284712.1	WP_010284712.1	WP_010284712.1	WP_010284712.1	WP_010284712.1	WP_010284712.1	WP_010284712.1	WP_010284712.1	WP_215484121.1	WP_215484121.1	WP_489297023.1	WP_489297023.1	WP_215484121.1	WP_010284712.1	WP_102117193.1	WP_102117193.1	WP_180743208.1	WP_010284712.1	WP_010284712.1	WP_225088084.1	WP_336868079.1	WP_010284712.1	WP_010284712.1	WP_010284712.1	WP_010284712.1	WP_323660836.1	WP_010284712.1	WP_103972315.1	WP_103972315.1	WP_010284712.1	WP_103972315.1	AC4LGM_20730	WP_119158960.1	WP_010284712.1	WP_010284712.1	WP_005971067.1	WP_129704798.1
OG0000433	WP_010284811.1	WP_010284811.1	WP_010284811.1	WP_010284811.1	WP_261848270.1	AC4LGN_05040	WP_010284811.1	WP_010284811.1	WP_010284811.1	WP_010284811.1	WP_010284811.1	WP_010284811.1	WP_010284811.1	WP_010284811.1	WP_010284811.1	WP_010284811.1	WP_010284811.1	WP_010284811.1	WP_010284811.1	WP_010284811.1	WP_010284811.1	WP_010284811.1	WP_010284811.1	WP_010284811.1	WP_010284811.1	WP_011092626.1	WP_011092626.1	WP_011092626.1	WP_011092626.1	WP_011092626.1	ECA_RS05095	AC4LGO_16260	WP_010296391.1	GT391_RS02440	WP_010296391.1	WP_010296391.1	WP_010296391.1	WP_010296391.1	WP_010296391.1	WP_010296391.1	WP_010296391.1	WP_010296391.1	WP_010296391.1	WP_010296391.1	WP_010296391.1	WP_010296391.1	WP_010296391.1	WP_010296391.1	WP_010296391.1	WP_010296391.1	WP_010296391.1	WP_010296391.1	WP_010296391.1	WP_010296391.1	WP_010296391.1	WP_010296391.1	WP_010296391.1	WP_010284811.1	WP_010284811.1	WP_010284811.1	WP_010296391.1	WP_010296391.1	WP_010296391.1	WP_010296391.1	WP_010296391.1	WP_264497904.1	WP_264497904.1	WP_264497904.1	WP_010296391.1	WP_010296391.1	WP_010296391.1	WP_010284811.1	WP_010296391.1	WP_010296391.1	WP_010296391.1	WP_010296391.1	WP_010296391.1	WP_010296391.1	HER17_RS16355	WP_010296391.1	WP_010296391.1	WP_010296391.1	WP_010296391.1	WP_010284811.1	WP_010296391.1	WP_010284811.1	WP_010296391.1	WP_180742176.1	WP_180742176.1	WP_225087143.1	WP_225087143.1	WP_010284811.1	WP_483346060.1	WP_010284811.1	WP_014700914.1	WP_014700914.1	WP_014700914.1	WP_014700914.1	WP_014700914.1	WP_014700914.1	WP_014700914.1	WP_014700914.1	WP_014700914.1	WP_014700914.1	WP_014700914.1	WP_014700914.1	AC4LGQ_17120	WP_014700914.1	WP_014700914.1	WP_014700914.1	WP_014700914.1	WP_014700914.1	WP_014700914.1	WP_010284811.1	WP_010284811.1	WP_010284811.1	WP_010284811.1	WP_011092626.1	WP_010296391.1	WP_095993882.1	WP_010296391.1	WP_010296391.1	WP_010296391.1	WP_010284811.1	WP_010284811.1	WP_010284811.1	WP_010284811.1	WP_010284811.1	WP_010284811.1	WP_010284811.1	WP_010284811.1	WP_010284811.1	WP_010284811.1	WP_010284811.1	WP_180742176.1	WP_010296391.1	WP_271876492.1	WP_225087143.1	WP_010284811.1	WP_010284811.1	WP_010284811.1	WP_010284811.1	WP_010296391.1	WP_010296391.1	WP_010284811.1	WP_010284811.1	WP_010284811.1	WP_010284811.1	WP_010284811.1	AC4LGM_17625	WP_010284811.1	WP_010284811.1	WP_010284811.1	WP_005975902.1	WP_010284811.1
OG0000434	WP_010284820.1	WP_010284820.1	WP_102118276.1	WP_010296401.1	WP_261848273.1	AC4LGN_05065	WP_012773630.1	WP_012773630.1	WP_012773630.1	WP_012773630.1	WP_010296401.1	WP_012773630.1	WP_012773630.1	WP_012773630.1	WP_012773630.1	WP_012773630.1	WP_010296401.1	WP_012773630.1	WP_012773630.1	WP_012773630.1	WP_012773630.1	WP_012773630.1	WP_012773630.1	WP_012773630.1	WP_012773630.1	WP_011092631.1	WP_011092631.1	WP_011092631.1	WP_011092631.1	WP_011092631.1	ECA_RS05120	AC4LGO_16235	WP_010296401.1	GT391_RS02415	WP_010296401.1	WP_010296401.1	WP_010296401.1	WP_010296401.1	WP_010296401.1	WP_010296401.1	WP_010296401.1	WP_010296401.1	WP_010296401.1	WP_010296401.1	WP_010296401.1	WP_010296401.1	WP_010296401.1	WP_010296401.1	WP_010296401.1	WP_010296401.1	WP_010296401.1	WP_010296401.1	WP_010296401.1	WP_010296401.1	WP_010296401.1	WP_010296401.1	WP_010296401.1	WP_010284820.1	WP_010284820.1	WP_010296401.1	WP_010296401.1	WP_010296401.1	WP_010296401.1	WP_010296401.1	WP_010296401.1	WP_264497909.1	WP_264497909.1	WP_264497909.1	WP_010296401.1	WP_010296401.1	WP_010296401.1	WP_012773630.1	WP_010296401.1	WP_010296401.1	WP_010296401.1	WP_010296401.1	WP_010296401.1	WP_010296401.1	HER17_RS16330	WP_039540224.1	WP_010296401.1	WP_010296401.1	WP_039540224.1	WP_012773630.1	WP_010296401.1	WP_194429713.1	WP_274214982.1	WP_010296401.1	WP_010296401.1	WP_225087147.1	WP_225087147.1	WP_010296401.1	WP_225087147.1	WP_039490399.1	WP_005975907.1	WP_014700911.1	WP_014700911.1	WP_014700911.1	WP_014700911.1	WP_014700911.1	WP_005975907.1	WP_014700911.1	WP_005975907.1	WP_014700911.1	WP_005975907.1	WP_014700911.1	AC4LGQ_17095	WP_005975907.1	WP_005975907.1	WP_014700911.1	WP_014700911.1	WP_014700911.1	WP_014700911.1	WP_010296401.1	WP_010296401.1	WP_010296401.1	WP_010296401.1	WP_010296401.1	WP_010296401.1	WP_010296401.1	WP_010296401.1	WP_010296401.1	WP_010296401.1	WP_010296401.1	WP_258884443.1	WP_010296401.1	WP_010296401.1	WP_010296401.1	WP_010296401.1	WP_010296401.1	WP_010296401.1	WP_010296401.1	WP_102118276.1	WP_102118276.1	WP_010296401.1	WP_010296401.1	WP_225087147.1	WP_225087147.1	WP_010296401.1	WP_010296401.1	WP_010296401.1	WP_010296401.1	WP_010296401.1	WP_010296401.1	WP_010296401.1	WP_010296401.1	WP_010296401.1	WP_010296401.1	WP_010296401.1	AC4LGM_17600	WP_010296401.1	WP_010296401.1	WP_010296401.1	WP_005975907.1	WP_129703165.1
OG0000435	WP_010285198.1	WP_010285198.1	WP_102118673.1	WP_102118673.1	WP_025918878.1	AC4LGN_07215	WP_010285198.1	WP_010285198.1	WP_010285198.1	WP_010285198.1	WP_010285198.1	WP_010285198.1	WP_010285198.1	WP_010285198.1	WP_010285198.1	WP_010285198.1	WP_010285198.1	WP_010285198.1	WP_010285198.1	WP_010285198.1	WP_010285198.1	WP_010285198.1	WP_010285198.1	WP_010285198.1	WP_010285198.1	WP_011093091.1	WP_011093091.1	WP_011093091.1	WP_011093091.1	WP_011093091.1	ECA_RS07520	AC4LGO_14015	WP_010285198.1	GT391_RS21440	WP_010285198.1	WP_010285198.1	WP_010285198.1	WP_010285198.1	WP_010285198.1	WP_010285198.1	WP_010285198.1	WP_010285198.1	WP_010285198.1	WP_010285198.1	WP_010285198.1	WP_010285198.1	WP_010285198.1	WP_010285198.1	WP_010285198.1	WP_010285198.1	WP_010285198.1	WP_010285198.1	WP_010285198.1	WP_010285198.1	WP_010285198.1	WP_010285198.1	WP_010285198.1	WP_010285198.1	WP_010285198.1	WP_010285198.1	WP_010285198.1	WP_010285198.1	WP_010285198.1	WP_010285198.1	WP_010285198.1	WP_264495946.1	WP_264495946.1	WP_264495946.1	WP_010298380.1	WP_010285198.1	WP_010298380.1	WP_010285198.1	WP_010285198.1	WP_010285198.1	WP_010285198.1	WP_010285198.1	WP_010298380.1	WP_010298380.1	HER17_RS14190	WP_010298380.1	WP_010298380.1	WP_010298380.1	WP_010298380.1	WP_010285198.1	WP_010285198.1	WP_010285198.1	WP_010285198.1	WP_180743736.1	WP_180743736.1	WP_180743736.1	WP_180743736.1	WP_010285198.1	WP_180743736.1	WP_010285198.1	WP_025918878.1	WP_025918878.1	WP_025918878.1	WP_025918878.1	WP_025918878.1	WP_025918878.1	WP_025918878.1	WP_025918878.1	WP_025918878.1	WP_025918878.1	WP_025918878.1	WP_025918878.1	AC4LGQ_08305	WP_025918878.1	WP_025918878.1	WP_025918878.1	WP_025918878.1	WP_025918878.1	WP_025918878.1	WP_010285198.1	WP_010285198.1	WP_039512562.1	WP_010285198.1	WP_048259467.1	WP_010285198.1	WP_010285198.1	WP_010285198.1	WP_010285198.1	WP_010285198.1	WP_025918878.1	WP_025918878.1	WP_025918878.1	WP_107169938.1	WP_107169938.1	WP_107169938.1	WP_107169938.1	WP_107169938.1	WP_107169938.1	WP_102118673.1	WP_102118673.1	WP_180743736.1	WP_010285198.1	WP_180743736.1	WP_180743736.1	WP_010285198.1	WP_240584945.1	WP_010285198.1	WP_010285198.1	WP_010285198.1	WP_010298380.1	WP_010285198.1	WP_010285198.1	WP_010285198.1	WP_010285198.1	WP_010285198.1	AC4LGM_15210	WP_010285198.1	WP_010285198.1	WP_010285198.1	WP_025918878.1	WP_048259467.1
OG0000436	WP_010285329.1	WP_010285329.1	WP_010302737.1	WP_010302737.1	WP_010285329.1	AC4LGN_06650	WP_010285329.1	WP_010285329.1	WP_010285329.1	WP_010285329.1	WP_010285329.1	WP_010285329.1	WP_010285329.1	WP_010285329.1	WP_010285329.1	WP_010285329.1	WP_010285329.1	WP_010285329.1	WP_010285329.1	WP_010285329.1	WP_010285329.1	WP_010285329.1	WP_010285329.1	WP_010285329.1	WP_010285329.1	WP_039275566.1	WP_039275566.1	WP_039275566.1	WP_039275566.1	WP_039275566.1	ECA_RS22730	AC4LGO_14610	WP_119871625.1	GT391_RS00425	WP_010302737.1	WP_010285329.1	WP_010285329.1	WP_010285329.1	WP_039275566.1	WP_010285329.1	WP_010285329.1	WP_010285329.1	WP_039275566.1	WP_039275566.1	WP_010285329.1	WP_119871625.1	WP_119871625.1	WP_119871625.1	WP_119871625.1	WP_119871625.1	WP_039275566.1	WP_119871625.1	WP_119871625.1	WP_010285329.1	WP_119871625.1	WP_039275566.1	WP_039275566.1	WP_010285329.1	WP_010285329.1	WP_010285329.1	WP_227527892.1	WP_010285329.1	WP_010285329.1	WP_039275566.1	WP_039275566.1	WP_264496097.1	WP_264496097.1	WP_264496097.1	WP_010302737.1	WP_010302737.1	WP_010302737.1	WP_010285329.1	WP_010302737.1	WP_010302737.1	WP_010302737.1	WP_010302737.1	WP_010302737.1	WP_010302737.1	HER17_RS14750	WP_010302737.1	WP_010302737.1	WP_010302737.1	WP_010302737.1	WP_010285329.1	WP_010285329.1	WP_010285329.1	WP_010302737.1	WP_180742407.1	WP_180742407.1	WP_010285329.1	WP_010285329.1	WP_039275566.1	WP_010285329.1	WP_010285329.1	WP_015730882.1	WP_015730882.1	WP_033072070.1	WP_033072070.1	WP_015730882.1	WP_015730882.1	WP_015730882.1	WP_033072070.1	WP_015730882.1	WP_033072070.1	WP_015730882.1	WP_015730882.1	AC4LGQ_15355	WP_015730882.1	WP_015730882.1	WP_033072070.1	WP_015730882.1	WP_015730882.1	WP_015730882.1	WP_039482693.1	WP_039482693.1	WP_039482693.1	WP_039482693.1	WP_113632341.1	WP_039482693.1	WP_039482693.1	WP_039482693.1	WP_039482693.1	WP_039482693.1	WP_010302737.1	WP_010285329.1	WP_010285329.1	WP_010285329.1	WP_010285329.1	WP_010285329.1	WP_010285329.1	WP_010285329.1	WP_010285329.1	WP_039275566.1	WP_039275566.1	WP_180742407.1	WP_010285329.1	WP_010285329.1	WP_010285329.1	WP_039275566.1	WP_010302737.1	WP_010302737.1	WP_010302737.1	WP_010302737.1	WP_010302737.1	WP_010302737.1	WP_010302737.1	WP_010302737.1	WP_010302737.1	WP_010302737.1	AC4LGM_15795	WP_010302737.1	WP_010302737.1	WP_010302737.1	WP_005973982.1	WP_010285329.1
OG0000437	WP_010285409.1	WP_010285409.1	WP_102116691.1	WP_102116691.1	WP_010285409.1	AC4LGN_06215	WP_180778358.1	WP_180778358.1	WP_180778358.1	WP_180778358.1	WP_180778358.1	WP_180778358.1	WP_015839472.1	WP_180778358.1	WP_180778358.1	WP_180778358.1	WP_180778358.1	WP_180778358.1	WP_180778358.1	WP_180778358.1	WP_180778358.1	WP_180778358.1	WP_180778358.1	WP_350316971.1	WP_180778358.1	WP_011092899.1	WP_039296195.1	WP_039296195.1	WP_039296195.1	WP_011092899.1	ECA_RS06505	AC4LGO_15065	WP_010285409.1	GT391_RS00870	WP_010285409.1	WP_010285409.1	WP_010285409.1	WP_010285409.1	WP_010285409.1	WP_010285409.1	WP_010285409.1	WP_040034575.1	WP_010285409.1	WP_010285409.1	WP_010285409.1	WP_010285409.1	WP_010285409.1	WP_010285409.1	WP_010285409.1	WP_010285409.1	WP_010285409.1	WP_010285409.1	WP_010285409.1	WP_010285409.1	WP_010285409.1	WP_010285409.1	WP_010285409.1	WP_010285409.1	WP_010285409.1	WP_010285409.1	WP_010285409.1	WP_039466678.1	WP_010285409.1	WP_010285409.1	WP_010285409.1	WP_264496172.1	WP_264496172.1	WP_264496172.1	WP_010285409.1	WP_010285409.1	WP_010285409.1	WP_180778358.1	WP_010285409.1	WP_010285409.1	WP_010285409.1	WP_010285409.1	WP_010285409.1	WP_010285409.1	HER17_RS15195	WP_010285409.1	WP_010285409.1	WP_010285409.1	WP_010285409.1	WP_015839472.1	WP_010285409.1	WP_180778358.1	WP_010285409.1	WP_180742347.1	WP_180742347.1	WP_225087322.1	WP_350238179.1	WP_336868955.1	WP_350238179.1	WP_010285409.1	WP_014700732.1	WP_014700732.1	WP_014700732.1	WP_014700732.1	WP_014700732.1	WP_014700732.1	WP_014700732.1	WP_014700732.1	WP_014700732.1	WP_014700732.1	WP_014700732.1	WP_014700732.1	AC4LGQ_15995	WP_014700732.1	WP_014700732.1	WP_014700732.1	WP_014700732.1	WP_014700732.1	WP_014700732.1	WP_010285409.1	WP_010285409.1	WP_010285409.1	WP_010285409.1	WP_048259275.1	WP_010285409.1	WP_010285409.1	WP_010285409.1	WP_010285409.1	WP_010285409.1	WP_010285409.1	WP_039321831.1	WP_010285409.1	WP_010285409.1	WP_010285409.1	WP_010285409.1	WP_010285409.1	WP_010285409.1	WP_010285409.1	WP_010285409.1	WP_010285409.1	WP_180742347.1	WP_010285409.1	WP_271873950.1	WP_225087322.1	WP_336868955.1	WP_039472509.1	WP_010285409.1	WP_010285409.1	WP_010285409.1	WP_010285409.1	WP_010285409.1	WP_010285409.1	WP_010285409.1	WP_010285409.1	WP_010285409.1	AC4LGM_16235	WP_010285409.1	WP_010285409.1	WP_010285409.1	WP_005976310.1	WP_129703563.1
OG0000438	WP_010285457.1	WP_010285457.1	WP_010285457.1	WP_010285457.1	WP_107168289.1	AC4LGN_06335	WP_015839489.1	WP_015839489.1	WP_015839489.1	WP_015839489.1	WP_015839489.1	WP_015839489.1	WP_015839489.1	WP_015839489.1	WP_015839489.1	WP_015839489.1	WP_015839489.1	WP_015839489.1	WP_015839489.1	WP_015839489.1	WP_015839489.1	WP_015839489.1	WP_015839489.1	WP_015839489.1	WP_015839489.1	WP_010285457.1	WP_010285457.1	WP_010285457.1	WP_010285457.1	WP_010285457.1	ECA_RS06630	AC4LGO_14930	WP_010285457.1	GT391_RS00725	WP_010285457.1	WP_010285457.1	WP_010285457.1	WP_010285457.1	WP_010285457.1	WP_010285457.1	WP_010285457.1	WP_010285457.1	WP_010285457.1	WP_010285457.1	WP_010285457.1	WP_010285457.1	WP_010285457.1	WP_010285457.1	WP_010285457.1	WP_010285457.1	WP_010285457.1	WP_010285457.1	WP_010285457.1	WP_010285457.1	WP_010285457.1	WP_010285457.1	WP_010285457.1	WP_010285457.1	WP_010285457.1	WP_010285457.1	WP_010285457.1	WP_010285457.1	WP_010285457.1	WP_010285457.1	WP_010285457.1	WP_264496149.1	WP_264496149.1	WP_264496149.1	WP_010285457.1	WP_010285457.1	WP_010285457.1	WP_015839489.1	WP_010285457.1	WP_010285457.1	WP_010285457.1	WP_010285457.1	WP_010285457.1	WP_010285457.1	HER17_RS15075	WP_010285457.1	WP_010285457.1	WP_010285457.1	WP_010285457.1	WP_015839489.1	WP_010285457.1	WP_015839489.1	WP_010285457.1	WP_180742361.1	WP_180742361.1	WP_225087339.1	WP_225087339.1	WP_225087339.1	WP_225087339.1	WP_010285457.1	WP_005973848.1	WP_005973848.1	WP_005973848.1	WP_005973848.1	WP_005973848.1	WP_005973848.1	WP_005973848.1	WP_005973848.1	WP_005973848.1	WP_005973848.1	WP_005973848.1	WP_005973848.1	AC4LGQ_15660	WP_005973848.1	WP_005973848.1	WP_005973848.1	WP_005973848.1	WP_005973848.1	WP_005973848.1	WP_010285457.1	WP_010285457.1	WP_010285457.1	WP_010285457.1	WP_113632312.1	WP_010285457.1	WP_010285457.1	WP_010285457.1	WP_010285457.1	WP_010285457.1	WP_107168289.1	WP_107168289.1	WP_107168289.1	WP_107168289.1	WP_107168289.1	WP_107168289.1	WP_107168289.1	WP_107168289.1	WP_107168289.1	WP_193407740.1	WP_010285457.1	WP_180742361.1	WP_010285457.1	WP_225087339.1	WP_225087339.1	WP_225087339.1	WP_010285457.1	WP_010285457.1	WP_010285457.1	WP_010285457.1	WP_010285457.1	WP_010285457.1	WP_010285457.1	WP_010285457.1	WP_010285457.1	WP_010285457.1	AC4LGM_16115	WP_010285457.1	WP_010285457.1	WP_010285457.1	WP_005973848.1	WP_010285457.1
OG0000439	WP_010285710.1	WP_275071624.1	WP_010285710.1	WP_116156480.1	WP_015842191.1	AC4LGN_21360	WP_015842191.1	WP_015842191.1	WP_015842191.1	WP_015842191.1	WP_015842191.1	WP_349856858.1	WP_015842191.1	WP_015842191.1	WP_015842191.1	WP_015842191.1	WP_015842191.1	WP_015842191.1	WP_015842191.1	WP_015842191.1	WP_015842191.1	WP_015842191.1	WP_015842191.1	WP_320701985.1	WP_015842191.1	WP_010285710.1	WP_010285710.1	WP_010285710.1	WP_010285710.1	WP_010285710.1	ECA_RS00710	AC4LGO_20460	WP_010285710.1	GT391_RS06195	WP_205557403.1	WP_010285710.1	WP_010285710.1	WP_010285710.1	WP_010285710.1	WP_010285710.1	WP_010285710.1	WP_010285710.1	WP_039278621.1	WP_010285710.1	WP_010285710.1	WP_010285710.1	WP_010285710.1	WP_010285710.1	WP_010285710.1	WP_010285710.1	WP_010285710.1	WP_010285710.1	WP_010285710.1	WP_010285710.1	WP_010285710.1	WP_010285710.1	WP_010285710.1	WP_010285710.1	WP_010285710.1	WP_010285710.1	WP_010285710.1	WP_010285710.1	WP_010285710.1	WP_010285710.1	WP_010285710.1	WP_264496971.1	WP_264496971.1	WP_264496971.1	WP_010285710.1	WP_010285710.1	WP_010285710.1	WP_015842191.1	WP_010285710.1	WP_010285710.1	WP_010285710.1	WP_010285710.1	WP_010285710.1	WP_010285710.1	HER17_RS20840	WP_010285710.1	WP_010285710.1	WP_010285710.1	WP_010285710.1	WP_015842191.1	WP_010285710.1	WP_015842191.1	WP_015842191.1	WP_420064820.1	WP_420064820.1	WP_225086211.1	WP_010285710.1	WP_010285710.1	WP_225086211.1	WP_010285710.1	WP_005967975.1	WP_005967975.1	WP_005967975.1	WP_005967975.1	WP_005967975.1	WP_005967975.1	WP_005967975.1	WP_005967975.1	WP_005967975.1	WP_005967975.1	WP_005967975.1	WP_005967975.1	AC4LGQ_22440	WP_005967975.1	WP_005967975.1	WP_005967975.1	WP_005967975.1	WP_005967975.1	WP_005967975.1	WP_010285710.1	WP_010285710.1	WP_010285710.1	WP_165708182.1	WP_010285710.1	WP_010285710.1	WP_010285710.1	WP_010285710.1	WP_010285710.1	WP_010285710.1	WP_005967975.1	WP_005967975.1	WP_005967975.1	WP_005967975.1	WP_005967975.1	WP_005967975.1	WP_005967975.1	WP_005967975.1	WP_005967975.1	WP_010285710.1	WP_010285710.1	WP_180740748.1	WP_010285710.1	WP_271875105.1	WP_225086211.1	WP_010285710.1	WP_010285710.1	WP_010285710.1	WP_010285710.1	WP_010285710.1	WP_490319349.1	WP_010285710.1	WP_010285710.1	WP_010285710.1	WP_010285710.1	WP_010285710.1	AC4LGM_22605	WP_010285710.1	WP_010285710.1	WP_010285710.1	WP_005967975.1	WP_116156480.1
OG0000440	WP_010285882.1	WP_010285882.1	WP_102118611.1	WP_102118611.1	WP_261847840.1	AC4LGN_07180	WP_048259433.1	WP_048259433.1	WP_015839652.1	WP_048259433.1	WP_048259433.1	WP_015839652.1	WP_015839652.1	WP_256599742.1	WP_256599742.1	WP_256599742.1	WP_048259433.1	WP_256542099.1	WP_256542099.1	WP_256599742.1	WP_256542099.1	WP_256542099.1	WP_256542099.1	WP_048259433.1	WP_048259433.1	WP_039290978.1	WP_011093084.1	WP_011093084.1	WP_011093084.1	WP_039290978.1	ECA_RS07485	AC4LGO_14050	WP_010285882.1	GT391_RS21480	WP_010285882.1	WP_010285882.1	WP_010285882.1	WP_010285882.1	WP_010285882.1	WP_010285882.1	WP_010285882.1	WP_205538258.1	WP_010285882.1	WP_010285882.1	WP_010285882.1	WP_010285882.1	WP_010285882.1	WP_010285882.1	WP_010285882.1	WP_010285882.1	WP_205591101.1	WP_010285882.1	WP_010285882.1	WP_137740883.1	WP_010285882.1	WP_010285882.1	WP_289364526.1	WP_010285882.1	WP_010285882.1	WP_010285882.1	WP_010285882.1	WP_010285882.1	WP_010285882.1	WP_010285882.1	WP_137740883.1	WP_264495952.1	WP_264495952.1	WP_264495952.1	WP_010285882.1	WP_138255580.1	WP_010285882.1	WP_048259433.1	WP_010285882.1	WP_010285882.1	WP_010285882.1	WP_010285882.1	WP_010285882.1	WP_406628149.1	HER17_RS14225	WP_010285882.1	WP_010285882.1	WP_010285882.1	WP_010285882.1	WP_015839652.1	WP_010285882.1	WP_015839652.1	WP_010285882.1	WP_010285882.1	WP_010285882.1	WP_129703913.1	WP_129703913.1	WP_431889199.1	WP_129703913.1	WP_010285882.1	WP_014699441.1	WP_014699441.1	WP_014699441.1	WP_014699441.1	WP_014699441.1	WP_014699441.1	WP_014699441.1	WP_014699441.1	WP_014699441.1	WP_014699441.1	WP_014699441.1	WP_014699441.1	AC4LGQ_08280	WP_014699441.1	WP_014699441.1	WP_014699441.1	WP_014699441.1	WP_014699441.1	WP_014699441.1	WP_010285882.1	WP_010285882.1	WP_010285882.1	WP_010285882.1	WP_113625579.1	WP_109412015.1	WP_010285882.1	WP_010285882.1	WP_010285882.1	WP_010285882.1	WP_129703913.1	WP_010285882.1	WP_137740883.1	WP_107169933.1	WP_107169933.1	WP_107169933.1	WP_107169933.1	WP_107169933.1	WP_107169933.1	WP_193398949.1	WP_193398949.1	WP_010285882.1	WP_010285882.1	WP_271877812.1	WP_129703913.1	WP_431889199.1	WP_240584940.1	WP_010285882.1	WP_010285882.1	WP_010285882.1	WP_010285882.1	WP_010285882.1	WP_010285882.1	WP_010285882.1	WP_010285882.1	WP_010285882.1	AC4LGM_15245	WP_010285882.1	WP_010285882.1	WP_010285882.1	WP_005970877.1	WP_129703913.1
OG0000441	WP_010285968.1	WP_010285968.1	WP_102118995.1	WP_116163600.1	WP_005970349.1	AC4LGN_16240	WP_010285968.1	WP_010285968.1	WP_010285968.1	WP_010285968.1	WP_010285968.1	WP_010285968.1	WP_010285968.1	WP_010285968.1	WP_010285968.1	WP_010285968.1	WP_010285968.1	WP_010285968.1	WP_010285968.1	WP_010285968.1	WP_010285968.1	WP_010285968.1	WP_010285968.1	WP_010285968.1	WP_010285968.1	WP_011094862.1	WP_011094862.1	WP_011094862.1	WP_011094862.1	WP_011094862.1	ECA_RS16535	AC4LGO_05255	WP_010285968.1	GT391_RS12575	WP_010285968.1	WP_010285968.1	WP_010285968.1	WP_010285968.1	WP_010285968.1	WP_010285968.1	WP_010285968.1	WP_010285968.1	WP_010285968.1	WP_010285968.1	WP_010285968.1	WP_010285968.1	WP_010285968.1	WP_010285968.1	WP_010285968.1	WP_010285968.1	WP_010285968.1	WP_010285968.1	WP_010285968.1	WP_010285968.1	WP_010285968.1	WP_010285968.1	WP_010285968.1	WP_010285968.1	WP_010285968.1	WP_010285968.1	WP_010285968.1	WP_010285968.1	WP_010285968.1	WP_010285968.1	WP_010285968.1	WP_264497391.1	WP_264497391.1	WP_264497391.1	WP_010306175.1	WP_010306175.1	WP_239767323.1	WP_010285968.1	WP_010306175.1	WP_010306175.1	WP_010306175.1	WP_010306175.1	WP_010306175.1	WP_010306175.1	HER17_RS05390	WP_010306175.1	WP_239767323.1	WP_010306175.1	WP_010306175.1	WP_010285968.1	WP_010285968.1	WP_010285968.1	WP_010306175.1	WP_180743948.1	WP_180743948.1	WP_225085508.1	WP_225085508.1	WP_010285968.1	WP_225085508.1	WP_010306175.1	WP_005970349.1	WP_005970349.1	WP_005970349.1	WP_005970349.1	WP_121264446.1	WP_121264446.1	WP_005970349.1	WP_005970349.1	WP_005970349.1	WP_005970349.1	WP_005970349.1	WP_121264446.1	AC4LGQ_05265	WP_005970349.1	WP_005970349.1	WP_005970349.1	WP_005970349.1	WP_005970349.1	WP_005970349.1	WP_039488073.1	WP_039488073.1	WP_039488073.1	WP_039488073.1	WP_048261716.1	WP_039488073.1	WP_095995265.1	WP_039488073.1	WP_039488073.1	WP_039488073.1	WP_137741674.1	WP_137741674.1	WP_137741674.1	WP_005970349.1	WP_005970349.1	WP_005970349.1	WP_005970349.1	WP_005970349.1	WP_005970349.1	WP_102118995.1	WP_102118995.1	WP_180743948.1	WP_010285968.1	WP_225085508.1	WP_225085508.1	WP_010285968.1	WP_240583588.1	WP_010306175.1	WP_010306175.1	WP_010306175.1	WP_010306175.1	WP_010306175.1	WP_010306175.1	WP_010306175.1	WP_010306175.1	WP_010306175.1	AC4LGM_05915	WP_010306175.1	WP_010306175.1	WP_010306175.1	WP_005970349.1	WP_129709861.1
OG0000442	WP_010285987.1	WP_010285987.1	WP_039483928.1	WP_039483928.1	WP_010285987.1	AC4LGN_16485	WP_010285987.1	WP_010285987.1	WP_010285987.1	WP_010285987.1	WP_010285987.1	WP_010285987.1	WP_010285987.1	WP_010285987.1	WP_010285987.1	WP_010285987.1	WP_010285987.1	WP_010285987.1	WP_010285987.1	WP_010285987.1	WP_010285987.1	WP_010285987.1	WP_010285987.1	WP_010285987.1	WP_010285987.1	WP_011094869.1	WP_011094869.1	WP_011094869.1	WP_011094869.1	WP_011094869.1	ECA_RS16570	AC4LGO_05215	WP_010285987.1	GT391_RS12540	WP_010285987.1	WP_010285987.1	WP_010285987.1	WP_010285987.1	WP_010285987.1	WP_010285987.1	WP_010285987.1	WP_010285987.1	WP_010285987.1	WP_010285987.1	WP_010285987.1	WP_010285987.1	WP_010285987.1	WP_010285987.1	WP_010285987.1	WP_010285987.1	WP_010285987.1	WP_010285987.1	WP_010285987.1	WP_010285987.1	WP_010285987.1	WP_010285987.1	WP_010285987.1	WP_010285987.1	WP_010285987.1	WP_010285987.1	WP_010285987.1	WP_010285987.1	WP_010285987.1	WP_010285987.1	WP_010285987.1	WP_264498107.1	WP_264498107.1	WP_264498107.1	WP_010285987.1	WP_010285987.1	WP_010285987.1	WP_010285987.1	WP_010285987.1	WP_010285987.1	WP_010285987.1	WP_010285987.1	WP_010285987.1	WP_010285987.1	HER17_RS05130	WP_010285987.1	WP_010285987.1	WP_010285987.1	WP_010285987.1	WP_010285987.1	WP_010285987.1	WP_010285987.1	WP_010285987.1	WP_180743952.1	WP_180743952.1	WP_010285987.1	WP_010285987.1	WP_010285987.1	WP_010285987.1	WP_010285987.1	WP_005970359.1	WP_005970359.1	WP_005970359.1	WP_005970359.1	WP_005970359.1	WP_005970359.1	WP_005970359.1	WP_005970359.1	WP_005970359.1	WP_005970359.1	WP_005970359.1	WP_005970359.1	AC4LGQ_05230	WP_005970359.1	WP_005970359.1	WP_005970359.1	WP_005970359.1	WP_005970359.1	WP_005970359.1	WP_039483928.1	WP_161546609.1	WP_039483928.1	WP_039483928.1	WP_005970359.1	WP_039483928.1	WP_039483928.1	WP_039483928.1	WP_039483928.1	WP_039483928.1	WP_010285987.1	WP_010285987.1	WP_010285987.1	WP_010285987.1	WP_010285987.1	WP_010285987.1	WP_010285987.1	WP_010285987.1	WP_010285987.1	WP_039483928.1	WP_039483928.1	WP_180743952.1	WP_010285987.1	WP_010285987.1	WP_010285987.1	WP_010285987.1	WP_010285987.1	WP_039483928.1	WP_039483928.1	WP_039483928.1	WP_039483928.1	WP_039483928.1	WP_039483928.1	WP_039483928.1	WP_039483928.1	WP_039483928.1	AC4LGM_05650	WP_039483928.1	WP_039483928.1	WP_039483928.1	WP_005970359.1	WP_010285987.1
OG0000443	WP_010285998.1	WP_010285998.1	WP_010285998.1	WP_010285998.1	WP_010285998.1	AC4LGN_16500	WP_015841363.1	WP_015841363.1	WP_015841363.1	WP_015841363.1	WP_015841363.1	WP_015841363.1	WP_015841363.1	WP_015841363.1	WP_015841363.1	WP_015841363.1	WP_015841363.1	WP_015841363.1	WP_015841363.1	WP_015841363.1	WP_015841363.1	WP_015841363.1	WP_015841363.1	WP_015841363.1	WP_015841363.1	WP_011094872.1	WP_011094872.1	WP_011094872.1	WP_011094872.1	WP_011094872.1	ECA_RS16585	AC4LGO_05200	WP_010285998.1	GT391_RS12525	WP_010285998.1	WP_010285998.1	WP_010285998.1	WP_010285998.1	WP_010285998.1	WP_010285998.1	WP_010285998.1	WP_010285998.1	WP_010285998.1	WP_010285998.1	WP_010285998.1	WP_010285998.1	WP_010285998.1	WP_010285998.1	WP_010285998.1	WP_010285998.1	WP_010285998.1	WP_010285998.1	WP_010285998.1	WP_010285998.1	WP_010285998.1	WP_010285998.1	WP_010285998.1	WP_010285998.1	WP_010285998.1	WP_010285998.1	WP_010285998.1	WP_010285998.1	WP_010285998.1	WP_010285998.1	WP_010285998.1	WP_011094872.1	WP_011094872.1	WP_011094872.1	WP_010285998.1	WP_010285998.1	WP_010285998.1	WP_015841363.1	WP_010285998.1	WP_010285998.1	WP_010285998.1	WP_010285998.1	WP_010285998.1	WP_010285998.1	HER17_RS05115	WP_010285998.1	WP_010285998.1	WP_010285998.1	WP_015841363.1	WP_015841363.1	WP_010285998.1	WP_015841363.1	WP_010285998.1	WP_015841363.1	WP_015841363.1	WP_225085518.1	WP_225085518.1	WP_015841363.1	WP_225085518.1	WP_010285998.1	WP_005970362.1	WP_005970362.1	WP_005970362.1	WP_005970362.1	WP_005970362.1	WP_005970362.1	WP_005970362.1	WP_005970362.1	WP_005970362.1	WP_005970362.1	WP_005970362.1	WP_005970362.1	AC4LGQ_05215	WP_005970362.1	WP_005970362.1	WP_005970362.1	WP_005970362.1	WP_005970362.1	WP_005970362.1	WP_010285998.1	WP_010285998.1	WP_010285998.1	WP_010285998.1	WP_015841363.1	WP_010285998.1	WP_010285998.1	WP_010285998.1	WP_010285998.1	WP_010285998.1	WP_010285998.1	WP_010285998.1	WP_010285998.1	WP_010285998.1	WP_010285998.1	WP_010285998.1	WP_010285998.1	WP_010285998.1	WP_010285998.1	WP_010285998.1	WP_010285998.1	WP_015841363.1	WP_010285998.1	WP_015841363.1	WP_225085518.1	WP_015841363.1	WP_010285998.1	WP_010285998.1	WP_010285998.1	WP_010285998.1	WP_010285998.1	WP_010285998.1	WP_010285998.1	WP_010285998.1	WP_010285998.1	WP_127032136.1	AC4LGM_05635	WP_010285998.1	WP_127032136.1	WP_010285998.1	WP_005970362.1	WP_010285998.1
OG0000444	WP_010286009.1	WP_275071065.1	WP_102119003.1	WP_102119003.1	WP_129709879.1	AC4LGN_16515	WP_015841366.1	WP_015841366.1	WP_015841366.1	WP_015841366.1	WP_015841366.1	WP_015841366.1	WP_015841366.1	WP_015841366.1	WP_015841366.1	WP_015841366.1	WP_015841366.1	WP_015841366.1	WP_015841366.1	WP_015841366.1	WP_015841366.1	WP_015841366.1	WP_015841366.1	WP_015841366.1	WP_015841366.1	WP_039293204.1	WP_039293204.1	WP_039293204.1	WP_039293204.1	WP_039293204.1	ECA_RS16600	AC4LGO_05185	WP_010286009.1	GT391_RS12510	WP_010286009.1	WP_010286009.1	WP_010286009.1	WP_010286009.1	WP_010286009.1	WP_010286009.1	WP_014916315.1	WP_010286009.1	WP_014916315.1	WP_014916315.1	WP_010286009.1	WP_010286009.1	WP_010286009.1	WP_010286009.1	WP_010286009.1	WP_010286009.1	WP_014916315.1	WP_010286009.1	WP_010286009.1	WP_010286009.1	WP_010286009.1	WP_010286009.1	WP_014916315.1	WP_010286009.1	WP_225584364.1	WP_010286009.1	WP_010286009.1	WP_014916315.1	WP_014916315.1	WP_010286009.1	WP_010286009.1	WP_264498103.1	WP_264498103.1	WP_264498103.1	WP_010286009.1	WP_010286009.1	WP_010286009.1	WP_015841366.1	WP_010286009.1	WP_010286009.1	WP_010286009.1	WP_010286009.1	WP_010286009.1	WP_010286009.1	HER17_RS05100	WP_010286009.1	WP_010286009.1	WP_010286009.1	WP_010286009.1	WP_015841366.1	WP_014916315.1	WP_015841366.1	WP_010286009.1	WP_420064884.1	WP_420064884.1	WP_225085522.1	WP_225085522.1	WP_010286009.1	WP_225085522.1	WP_010286009.1	WP_012822828.1	WP_025919919.1	WP_012822828.1	WP_012822828.1	WP_121264440.1	WP_121264440.1	WP_103807924.1	WP_012822828.1	WP_103807924.1	WP_012822828.1	WP_103807924.1	WP_121264440.1	AC4LGQ_05200	WP_103807924.1	WP_103807924.1	WP_012822828.1	WP_012822828.1	WP_103807924.1	WP_012822828.1	WP_014916315.1	WP_014916315.1	WP_014916315.1	WP_014916315.1	WP_048261743.1	WP_014916315.1	WP_014916315.1	WP_014916315.1	WP_014916315.1	WP_014916315.1	WP_107169153.1	WP_107169153.1	WP_107169153.1	WP_107169153.1	WP_107169153.1	WP_489296614.1	WP_489296614.1	WP_107169153.1	WP_107169153.1	WP_193399562.1	WP_193399562.1	WP_180743957.1	WP_014916315.1	WP_010286009.1	WP_225085522.1	WP_010286009.1	WP_014916315.1	WP_125232998.1	WP_010286009.1	WP_010286009.1	WP_010286009.1	WP_010286009.1	WP_010286009.1	WP_010286009.1	WP_010286009.1	WP_010286009.1	AC4LGM_05620	WP_010286009.1	WP_010286009.1	WP_010286009.1	WP_005970368.1	WP_129709879.1
OG0000445	WP_010286047.1	WP_010286047.1	WP_010286047.1	WP_010286047.1	WP_010286047.1	AC4LGN_19715	WP_010286047.1	WP_010286047.1	WP_010286047.1	WP_010286047.1	WP_010286047.1	WP_010286047.1	WP_010286047.1	WP_010286047.1	WP_010286047.1	WP_010286047.1	WP_010286047.1	WP_010286047.1	WP_010286047.1	WP_010286047.1	WP_010286047.1	WP_010286047.1	WP_010286047.1	WP_010286047.1	WP_010286047.1	WP_010286047.1	WP_010286047.1	WP_010286047.1	WP_010286047.1	WP_010286047.1	ECA_RS19810	AC4LGO_02330	WP_010286047.1	GT391_RS09625	WP_010286047.1	WP_010286047.1	WP_010286047.1	WP_010286047.1	WP_010286047.1	WP_010286047.1	WP_010286047.1	WP_010286047.1	WP_010286047.1	WP_010286047.1	WP_010286047.1	WP_010286047.1	WP_010286047.1	WP_010286047.1	WP_010286047.1	WP_010286047.1	WP_010286047.1	WP_010286047.1	WP_010286047.1	WP_010286047.1	WP_010286047.1	WP_010286047.1	WP_010286047.1	WP_010286047.1	WP_010286047.1	WP_010286047.1	WP_010286047.1	WP_010286047.1	WP_010286047.1	WP_010286047.1	WP_010286047.1	WP_264497492.1	WP_264497492.1	WP_264497492.1	WP_010286047.1	WP_010286047.1	WP_010286047.1	WP_010286047.1	WP_010286047.1	WP_010286047.1	WP_010286047.1	WP_010286047.1	WP_010286047.1	WP_010286047.1	HER17_RS02185	WP_010286047.1	WP_010286047.1	WP_010286047.1	WP_010286047.1	WP_010286047.1	WP_010286047.1	WP_010286047.1	WP_010286047.1	WP_010286047.1	WP_010286047.1	WP_010286047.1	WP_010286047.1	WP_010286047.1	WP_010286047.1	WP_010286047.1	WP_005970249.1	WP_005970249.1	WP_005970249.1	WP_005970249.1	WP_005970249.1	WP_005970249.1	WP_005970249.1	WP_005970249.1	WP_005970249.1	WP_005970249.1	WP_005970249.1	WP_005970249.1	AC4LGQ_20210	WP_005970249.1	WP_005970249.1	WP_005970249.1	WP_005970249.1	WP_005970249.1	WP_005970249.1	WP_039487914.1	WP_039487914.1	WP_039487914.1	WP_039487914.1	WP_005970249.1	WP_010286047.1	WP_010286047.1	WP_010286047.1	WP_010286047.1	WP_010286047.1	WP_010286047.1	WP_010286047.1	WP_010286047.1	WP_010286047.1	WP_010286047.1	WP_010286047.1	WP_010286047.1	WP_010286047.1	WP_010286047.1	WP_010286047.1	WP_010286047.1	WP_010286047.1	WP_010286047.1	WP_010286047.1	WP_010286047.1	WP_010286047.1	WP_010286047.1	WP_010286047.1	WP_010286047.1	WP_010286047.1	WP_010286047.1	WP_010286047.1	WP_010286047.1	WP_010286047.1	WP_010286047.1	WP_010286047.1	AC4LGM_02485	WP_010286047.1	WP_010286047.1	WP_010286047.1	WP_005970249.1	WP_010286047.1
OG0000446	WP_010286058.1	WP_010286058.1	WP_010286058.1	WP_010286058.1	WP_005970252.1	AC4LGN_19725	WP_010286058.1	WP_010286058.1	WP_010286058.1	WP_010286058.1	WP_010286058.1	WP_010286058.1	WP_010286058.1	WP_010286058.1	WP_010286058.1	WP_010286058.1	WP_010286058.1	WP_010286058.1	WP_010286058.1	WP_010286058.1	WP_010286058.1	WP_010286058.1	WP_010286058.1	WP_010286058.1	WP_010286058.1	WP_011095499.1	WP_011095499.1	WP_011095499.1	WP_011095499.1	WP_011095499.1	ECA_RS19820	AC4LGO_02320	WP_010286058.1	GT391_RS09615	WP_010286058.1	WP_010286058.1	WP_010286058.1	WP_010286058.1	WP_010286058.1	WP_010286058.1	WP_010286058.1	WP_010286058.1	WP_010286058.1	WP_010286058.1	WP_010286058.1	WP_010286058.1	WP_010286058.1	WP_010286058.1	WP_010286058.1	WP_010286058.1	WP_010286058.1	WP_010286058.1	WP_010286058.1	WP_010286058.1	WP_010286058.1	WP_010286058.1	WP_010286058.1	WP_010286058.1	WP_010286058.1	WP_010286058.1	WP_010286058.1	WP_010286058.1	WP_010286058.1	WP_010286058.1	WP_010286058.1	WP_010286058.1	WP_010286058.1	WP_010286058.1	WP_010286058.1	WP_010286058.1	WP_010286058.1	WP_010286058.1	WP_010286058.1	WP_010286058.1	WP_010286058.1	WP_010286058.1	WP_010286058.1	WP_010286058.1	HER17_RS02175	WP_010286058.1	WP_010286058.1	WP_010286058.1	WP_010286058.1	WP_010286058.1	WP_010286058.1	WP_010286058.1	WP_010286058.1	WP_010286058.1	WP_010286058.1	WP_010286058.1	WP_010286058.1	WP_010286058.1	WP_010286058.1	WP_010286058.1	WP_005970252.1	WP_005970252.1	WP_005970252.1	WP_005970252.1	WP_005970252.1	WP_005970252.1	WP_005970252.1	WP_005970252.1	WP_005970252.1	WP_005970252.1	WP_005970252.1	WP_005970252.1	AC4LGQ_20220	WP_005970252.1	WP_005970252.1	WP_005970252.1	WP_005970252.1	WP_005970252.1	WP_005970252.1	WP_005970252.1	WP_005970252.1	WP_005970252.1	WP_005970252.1	WP_011095499.1	WP_005970252.1	WP_095993001.1	WP_005970252.1	WP_005970252.1	WP_005970252.1	WP_005970252.1	WP_005970252.1	WP_005970252.1	WP_005970252.1	WP_005970252.1	WP_005970252.1	WP_005970252.1	WP_005970252.1	WP_005970252.1	WP_010286058.1	WP_010286058.1	WP_010286058.1	WP_010286058.1	WP_010286058.1	WP_010286058.1	WP_010286058.1	WP_010286058.1	WP_005970252.1	WP_005970252.1	WP_005970252.1	WP_005970252.1	WP_005970252.1	WP_005970252.1	WP_005970252.1	WP_005970252.1	WP_005970252.1	AC4LGM_02475	WP_005970252.1	WP_005970252.1	WP_005970252.1	WP_005970252.1	WP_010286058.1
OG0000447	WP_010286086.1	WP_010286086.1	WP_010286086.1	WP_010286086.1	WP_261846677.1	AC4LGN_19740	WP_015841922.1	WP_015841922.1	WP_015841922.1	WP_015841922.1	WP_015841922.1	WP_015841922.1	WP_015841922.1	WP_015841922.1	WP_015841922.1	WP_015841922.1	WP_015841922.1	WP_015841922.1	WP_015841922.1	WP_015841922.1	WP_015841922.1	WP_015841922.1	WP_015841922.1	WP_015841922.1	WP_015841922.1	WP_011095501.1	WP_011095501.1	WP_011095501.1	WP_011095501.1	WP_011095501.1	ECA_RS19835	AC4LGO_02305	WP_010286086.1	GT391_RS09600	WP_268197827.1	WP_010286086.1	WP_010286086.1	WP_010286086.1	WP_010286086.1	WP_010286086.1	WP_010286086.1	WP_010286086.1	WP_010286086.1	WP_010286086.1	WP_010286086.1	WP_010286086.1	WP_010286086.1	WP_010286086.1	WP_010286086.1	WP_010286086.1	WP_010286086.1	WP_010286086.1	WP_010286086.1	WP_010286086.1	WP_010286086.1	WP_010286086.1	WP_268197827.1	WP_010286086.1	WP_010286086.1	WP_010286086.1	WP_010286086.1	WP_010286086.1	WP_010286086.1	WP_010286086.1	WP_406641635.1	WP_264497490.1	WP_264497490.1	WP_264497490.1	WP_010286086.1	WP_010286086.1	WP_010286086.1	WP_015841922.1	WP_010286086.1	WP_010286086.1	WP_010286086.1	WP_010286086.1	WP_010286086.1	WP_010286086.1	HER17_RS02160	WP_010286086.1	WP_010286086.1	WP_010286086.1	WP_010286086.1	WP_015841922.1	WP_010286086.1	WP_015841922.1	WP_010286086.1	WP_015841922.1	WP_015841922.1	WP_015841922.1	WP_015841922.1	WP_015841922.1	WP_015841922.1	WP_010286086.1	WP_005970256.1	WP_005970256.1	WP_005970256.1	WP_005970256.1	WP_005970256.1	WP_005970256.1	WP_005970256.1	WP_005970256.1	WP_005970256.1	WP_005970256.1	WP_005970256.1	WP_005970256.1	AC4LGQ_20235	WP_005970256.1	WP_005970256.1	WP_005970256.1	WP_005970256.1	WP_005970256.1	WP_005970256.1	WP_010286086.1	WP_010286086.1	WP_010286086.1	WP_010286086.1	WP_011095501.1	WP_010286086.1	WP_010286086.1	WP_010286086.1	WP_010286086.1	WP_010286086.1	WP_015841922.1	WP_015841922.1	WP_015841922.1	WP_015841922.1	WP_015841922.1	WP_015841922.1	WP_015841922.1	WP_015841922.1	WP_015841922.1	WP_010286086.1	WP_010286086.1	WP_015841922.1	WP_010286086.1	WP_015841922.1	WP_015841922.1	WP_015841922.1	WP_010286086.1	WP_010286086.1	WP_010286086.1	WP_010286086.1	WP_010286086.1	WP_010286086.1	WP_010286086.1	WP_010286086.1	WP_010286086.1	WP_010286086.1	AC4LGM_02460	WP_010286086.1	WP_010286086.1	WP_010286086.1	WP_005970256.1	WP_039308894.1
OG0000448	WP_010286111.1	WP_010286111.1	WP_039487912.1	WP_039487912.1	WP_010286111.1	AC4LGN_19755	WP_010286111.1	WP_010286111.1	WP_010286111.1	WP_010286111.1	WP_010286111.1	WP_010286111.1	WP_010286111.1	WP_010286111.1	WP_010286111.1	WP_010286111.1	WP_010286111.1	WP_010286111.1	WP_010286111.1	WP_010286111.1	WP_010286111.1	WP_010286111.1	WP_010286111.1	WP_010286111.1	WP_010286111.1	WP_005970258.1	WP_005970258.1	WP_005970258.1	WP_005970258.1	WP_005970258.1	ECA_RS19850	AC4LGO_02290	WP_010286111.1	GT391_RS09585	WP_010286111.1	WP_010286111.1	WP_010286111.1	WP_010286111.1	WP_010286111.1	WP_010286111.1	WP_010286111.1	WP_010286111.1	WP_010286111.1	WP_010286111.1	WP_010286111.1	WP_010286111.1	WP_010286111.1	WP_010286111.1	WP_010286111.1	WP_010286111.1	WP_010286111.1	WP_010286111.1	WP_010286111.1	WP_010286111.1	WP_010286111.1	WP_010286111.1	WP_010286111.1	WP_010286111.1	WP_010286111.1	WP_010286111.1	WP_010286111.1	WP_010286111.1	WP_010286111.1	WP_010286111.1	WP_010286111.1	WP_264497488.1	WP_264497488.1	WP_264497488.1	WP_010286111.1	WP_010286111.1	WP_010286111.1	WP_010286111.1	WP_010286111.1	WP_010286111.1	WP_010286111.1	WP_010286111.1	WP_010286111.1	WP_010286111.1	HER17_RS02145	WP_010286111.1	WP_010286111.1	WP_010286111.1	WP_010286111.1	WP_010286111.1	WP_010286111.1	WP_010286111.1	WP_010286111.1	WP_010286111.1	WP_010286111.1	WP_010286111.1	WP_010286111.1	WP_010286111.1	WP_010286111.1	WP_010286111.1	WP_005970258.1	WP_005970258.1	WP_005970258.1	WP_005970258.1	WP_121266331.1	WP_121266331.1	WP_005970258.1	WP_005970258.1	WP_005970258.1	WP_005970258.1	WP_005970258.1	WP_121266331.1	AC4LGQ_20250	WP_005970258.1	WP_005970258.1	WP_005970258.1	WP_005970258.1	WP_005970258.1	WP_005970258.1	WP_039487912.1	WP_039487912.1	WP_039487912.1	WP_039487912.1	WP_005970258.1	WP_039487912.1	WP_039487912.1	WP_039487912.1	WP_039487912.1	WP_039487912.1	WP_039308896.1	WP_039308896.1	WP_039308896.1	WP_039308896.1	WP_039308896.1	WP_039308896.1	WP_039308896.1	WP_039308896.1	WP_039308896.1	WP_010286111.1	WP_010286111.1	WP_010286111.1	WP_010286111.1	WP_010286111.1	WP_010286111.1	WP_010286111.1	WP_010286111.1	WP_039487912.1	WP_039487912.1	WP_039487912.1	WP_039487912.1	WP_039487912.1	WP_039487912.1	WP_039487912.1	WP_039487912.1	WP_039487912.1	AC4LGM_02445	WP_039487912.1	WP_039487912.1	WP_039487912.1	WP_005970258.1	WP_039487912.1
OG0000449	WP_010286161.1	WP_010286161.1	WP_010286161.1	WP_010286161.1	WP_005970270.1	AC4LGN_19790	WP_011095505.1	WP_011095505.1	WP_011095505.1	WP_011095505.1	WP_011095505.1	WP_011095505.1	WP_011095505.1	WP_011095505.1	WP_011095505.1	WP_011095505.1	WP_011095505.1	WP_011095505.1	WP_011095505.1	WP_011095505.1	WP_011095505.1	WP_011095505.1	WP_011095505.1	WP_011095505.1	WP_011095505.1	WP_039293955.1	WP_039293955.1	WP_039293955.1	WP_039293955.1	WP_039293955.1	ECA_RS19885	AC4LGO_02255	WP_010286161.1	GT391_RS09550	WP_010286161.1	WP_010286161.1	WP_010286161.1	WP_010286161.1	WP_010286161.1	WP_010286161.1	WP_010286161.1	WP_010286161.1	WP_010286161.1	WP_010286161.1	WP_010286161.1	WP_010286161.1	WP_010286161.1	WP_010286161.1	WP_010286161.1	WP_010286161.1	WP_010286161.1	WP_010286161.1	WP_010286161.1	WP_010286161.1	WP_010286161.1	WP_010286161.1	WP_010286161.1	WP_010286161.1	WP_010286161.1	WP_010286161.1	WP_010286161.1	WP_010286161.1	WP_010286161.1	WP_010286161.1	WP_010286161.1	WP_264497484.1	WP_264497484.1	WP_264497484.1	WP_010286161.1	WP_010286161.1	WP_203470702.1	WP_011095505.1	WP_010286161.1	WP_010286161.1	WP_010286161.1	WP_010286161.1	WP_010286161.1	WP_010286161.1	HER17_RS02110	WP_203470702.1	WP_203470702.1	WP_010286161.1	WP_010286161.1	WP_011095505.1	WP_010286161.1	WP_011095505.1	WP_010286161.1	WP_011095505.1	WP_011095505.1	WP_011095505.1	WP_011095505.1	WP_011095505.1	WP_011095505.1	WP_010286161.1	WP_005970270.1	WP_005970270.1	WP_005970270.1	WP_005970270.1	WP_005970270.1	WP_005970270.1	WP_005970270.1	WP_005970270.1	WP_005970270.1	WP_005970270.1	WP_005970270.1	WP_005970270.1	AC4LGQ_20285	WP_005970270.1	WP_005970270.1	WP_005970270.1	WP_005970270.1	WP_005970270.1	WP_005970270.1	WP_010286161.1	WP_010286161.1	WP_010286161.1	WP_010286161.1	WP_005970270.1	WP_010286161.1	WP_010286161.1	WP_010286161.1	WP_010286161.1	WP_010286161.1	WP_005970270.1	WP_005970270.1	WP_005970270.1	WP_005970270.1	WP_005970270.1	WP_005970270.1	WP_005970270.1	WP_005970270.1	WP_005970270.1	WP_010286161.1	WP_010286161.1	WP_011095505.1	WP_010286161.1	WP_011095505.1	WP_011095505.1	WP_011095505.1	WP_010286161.1	WP_010286161.1	WP_010286161.1	WP_010286161.1	WP_010286161.1	WP_010286161.1	WP_010286161.1	WP_010286161.1	WP_010286161.1	WP_010286161.1	AC4LGM_02410	WP_010286161.1	WP_010286161.1	WP_010286161.1	WP_005970270.1	WP_011095505.1
OG0000450	WP_010286179.1	WP_010286179.1	WP_102119299.1	WP_102119299.1	WP_005970276.1	AC4LGN_19820	WP_015841925.1	WP_015841925.1	WP_015841925.1	WP_015841925.1	WP_015841925.1	WP_015841925.1	WP_015841925.1	WP_015841925.1	WP_015841925.1	WP_015841925.1	WP_015841925.1	WP_015841925.1	WP_015841925.1	WP_015841925.1	WP_015841925.1	WP_015841925.1	WP_015841925.1	WP_015841925.1	WP_015841925.1	WP_011095508.1	WP_011095508.1	WP_011095508.1	WP_011095508.1	WP_011095508.1	ECA_RS19915	AC4LGO_02225	WP_010286179.1	GT391_RS09520	WP_010286179.1	WP_010286179.1	WP_010286179.1	WP_010286179.1	WP_010286179.1	WP_010286179.1	WP_010286179.1	WP_010286179.1	WP_010286179.1	WP_010286179.1	WP_010286179.1	WP_010286179.1	WP_010286179.1	WP_010286179.1	WP_010286179.1	WP_010286179.1	WP_010286179.1	WP_010286179.1	WP_010286179.1	WP_010286179.1	WP_010286179.1	WP_010286179.1	WP_010286179.1	WP_010286179.1	WP_010286179.1	WP_010286179.1	WP_010286179.1	WP_010286179.1	WP_010286179.1	WP_010286179.1	WP_010286179.1	WP_264497482.1	WP_264497482.1	WP_264497482.1	WP_010286179.1	WP_010286179.1	WP_010286179.1	WP_015841925.1	WP_010286179.1	WP_010286179.1	WP_010286179.1	WP_010286179.1	WP_010286179.1	WP_010286179.1	HER17_RS02080	WP_010286179.1	WP_010286179.1	WP_010286179.1	WP_010286179.1	WP_015841925.1	WP_010286179.1	WP_015841925.1	WP_010286179.1	WP_010286179.1	WP_010286179.1	WP_010286179.1	WP_010286179.1	WP_010286179.1	WP_010286179.1	WP_010286179.1	WP_014701619.1	WP_014701619.1	WP_014701619.1	WP_014701619.1	WP_014701619.1	WP_014701619.1	WP_014701619.1	WP_014701619.1	WP_014701619.1	WP_014701619.1	WP_014701619.1	WP_014701619.1	AC4LGQ_20315	WP_014701619.1	WP_014701619.1	WP_014701619.1	WP_014701619.1	WP_014701619.1	WP_014701619.1	WP_039487903.1	WP_039487903.1	WP_039487903.1	WP_039487903.1	WP_014701619.1	WP_095700748.1	WP_095700748.1	WP_095700748.1	WP_095700748.1	WP_095700748.1	WP_005970276.1	WP_005970276.1	WP_005970276.1	WP_005970276.1	WP_005970276.1	WP_005970276.1	WP_005970276.1	WP_005970276.1	WP_005970276.1	WP_102119299.1	WP_102119299.1	WP_010286179.1	WP_010286179.1	WP_010286179.1	WP_010286179.1	WP_010286179.1	WP_010286179.1	WP_095700748.1	WP_095700748.1	WP_095700748.1	WP_095700748.1	WP_095700748.1	WP_095700748.1	WP_095700748.1	WP_095700748.1	WP_095700748.1	AC4LGM_02380	WP_095700748.1	WP_095700748.1	WP_095700748.1	WP_005970276.1	WP_095700748.1
OG0000451	WP_010286186.1	WP_010286186.1	WP_010286186.1	WP_010286186.1	WP_261846678.1	AC4LGN_19845	WP_010286186.1	WP_010286186.1	WP_010286186.1	WP_010286186.1	WP_010286186.1	WP_010286186.1	WP_015841928.1	WP_010286186.1	WP_010286186.1	WP_010286186.1	WP_010286186.1	WP_010286186.1	WP_010286186.1	WP_010286186.1	WP_010286186.1	WP_010286186.1	WP_010286186.1	WP_342414382.1	WP_010286186.1	WP_011095512.1	WP_011095512.1	WP_011095512.1	WP_011095512.1	WP_011095512.1	ECA_RS19940	AC4LGO_02200	WP_010286186.1	GT391_RS09495	WP_010286186.1	WP_010286186.1	WP_010286186.1	WP_010286186.1	WP_010286186.1	WP_010286186.1	WP_010286186.1	WP_010286186.1	WP_010286186.1	WP_010286186.1	WP_010286186.1	WP_010286186.1	WP_010286186.1	WP_010286186.1	WP_010286186.1	WP_010286186.1	WP_010286186.1	WP_010286186.1	WP_010286186.1	WP_010286186.1	WP_010286186.1	WP_010286186.1	WP_010286186.1	WP_483280315.1	WP_225584606.1	WP_010286186.1	WP_010304949.1	WP_010286186.1	WP_010286186.1	WP_010286186.1	WP_010304949.1	WP_264497480.1	WP_264497480.1	WP_264497480.1	WP_010304949.1	WP_010304949.1	WP_010304949.1	WP_010286186.1	WP_010304949.1	WP_010304949.1	WP_010304949.1	WP_010304949.1	WP_010304949.1	WP_010304949.1	HER17_RS02055	WP_010304949.1	WP_010304949.1	WP_010304949.1	WP_010304949.1	WP_015841928.1	WP_010286186.1	WP_010286186.1	WP_010304949.1	WP_010286186.1	WP_010286186.1	WP_010286186.1	WP_010286186.1	WP_010286186.1	WP_010286186.1	WP_010304949.1	WP_014701621.1	WP_005970280.1	WP_033072202.1	WP_033072202.1	WP_005970280.1	WP_005970280.1	WP_005970280.1	WP_033072202.1	WP_005970280.1	WP_033072202.1	WP_005970280.1	WP_005970280.1	AC4LGQ_20340	WP_005970280.1	WP_005970280.1	WP_033072202.1	WP_014701621.1	WP_005970280.1	WP_014701621.1	WP_010286186.1	WP_010286186.1	WP_010286186.1	WP_010286186.1	WP_048262676.1	WP_010286186.1	WP_010286186.1	WP_095700749.1	WP_010286186.1	WP_010286186.1	WP_137742159.1	WP_137742159.1	WP_137742159.1	WP_005970280.1	WP_005970280.1	WP_005970280.1	WP_005970280.1	WP_005970280.1	WP_005970280.1	WP_010286186.1	WP_010286186.1	WP_010286186.1	WP_010286186.1	WP_010286186.1	WP_010286186.1	WP_010286186.1	WP_010304949.1	WP_010286186.1	WP_010286186.1	WP_010286186.1	WP_010286186.1	WP_010286186.1	WP_010286186.1	WP_010286186.1	WP_010286186.1	WP_405077973.1	AC4LGM_02355	WP_010286186.1	WP_010286186.1	WP_010286186.1	WP_005970280.1	WP_129710353.1
OG0000452	WP_010286428.1	WP_010286428.1	WP_010286428.1	WP_010286428.1	WP_261849346.1	AC4LGN_21650	WP_010286428.1	WP_010286428.1	WP_010286428.1	WP_010286428.1	WP_010286428.1	WP_010286428.1	WP_010286428.1	WP_010286428.1	WP_010286428.1	WP_010286428.1	WP_010286428.1	WP_010286428.1	WP_010286428.1	WP_010286428.1	WP_010286428.1	WP_010286428.1	WP_010286428.1	WP_350315862.1	WP_010286428.1	WP_011091727.1	WP_011091727.1	WP_011091727.1	WP_011091727.1	WP_011091727.1	ECA_RS00420	AC4LGO_20775	WP_010286428.1	GT391_RS06505	WP_010286428.1	WP_010286428.1	WP_010296573.1	WP_010286428.1	WP_010286428.1	WP_010286428.1	WP_010286428.1	WP_010286428.1	WP_010286428.1	WP_010286428.1	WP_010286428.1	WP_010286428.1	WP_010286428.1	WP_010286428.1	WP_010286428.1	WP_010286428.1	WP_010296573.1	WP_010286428.1	WP_010286428.1	WP_010286428.1	WP_010286428.1	WP_010286428.1	WP_010286428.1	WP_010286428.1	WP_205531145.1	WP_010286428.1	WP_010286428.1	WP_010286428.1	WP_010286428.1	WP_010286428.1	WP_010286428.1	WP_264497101.1	WP_264497101.1	WP_264497101.1	WP_010296573.1	WP_010296573.1	WP_010296573.1	WP_010286428.1	WP_010296573.1	WP_010296573.1	WP_010296573.1	WP_010296573.1	WP_010296573.1	WP_010296573.1	HER17_RS21150	WP_010296573.1	WP_010296573.1	WP_010296573.1	WP_010296573.1	WP_010286428.1	WP_010286428.1	WP_010286428.1	WP_010296573.1	WP_010286428.1	WP_010286428.1	WP_010286428.1	WP_010286428.1	WP_010286428.1	WP_010286428.1	WP_010286428.1	WP_005968098.1	WP_005968098.1	WP_005968098.1	WP_005968098.1	WP_005968098.1	WP_005968098.1	WP_005968098.1	WP_005968098.1	WP_005968098.1	WP_005968098.1	WP_005968098.1	WP_005968098.1	AC4LGQ_22715	WP_005968098.1	WP_005968098.1	WP_005968098.1	WP_005968098.1	WP_005968098.1	WP_005968098.1	WP_230242775.1	WP_010296573.1	WP_010296573.1	WP_010296573.1	WP_048258168.1	WP_323636294.1	WP_010296573.1	WP_010296573.1	WP_010296573.1	WP_010296573.1	WP_010296573.1	WP_010296573.1	WP_010296573.1	WP_010286428.1	WP_010286428.1	WP_010286428.1	WP_010286428.1	WP_010286428.1	WP_010286428.1	WP_010286428.1	WP_010286428.1	WP_010286428.1	WP_010286428.1	WP_010286428.1	WP_263058344.1	WP_010286428.1	WP_010296573.1	WP_010296573.1	WP_010296573.1	WP_010296573.1	WP_010296573.1	WP_010296573.1	WP_010296573.1	WP_010296573.1	WP_010296573.1	WP_010296573.1	AC4LGM_22970	WP_010296573.1	WP_010296573.1	WP_010296573.1	WP_005968098.1	WP_010296573.1
OG0000453	WP_010286492.1	WP_010307474.1	WP_010307474.1	WP_010307474.1	WP_261848223.1	AC4LGN_05970	WP_014914591.1	WP_014914591.1	WP_014914591.1	WP_014914591.1	WP_225182636.1	WP_014914591.1	WP_014914591.1	WP_014914591.1	WP_014914591.1	WP_014914591.1	WP_014914591.1	WP_014914591.1	WP_014914591.1	WP_014914591.1	WP_014914591.1	WP_014914591.1	WP_014914591.1	WP_014914591.1	WP_014914591.1	WP_010307474.1	WP_010307474.1	WP_010307474.1	WP_010307474.1	WP_010307474.1	ECA_RS06210	AC4LGO_15280	WP_010286492.1	GT391_RS01175	WP_010286492.1	WP_010286492.1	WP_010286492.1	WP_010286492.1	WP_010286492.1	WP_010286492.1	WP_010286492.1	WP_010286492.1	WP_010286492.1	WP_010286492.1	WP_010286492.1	WP_010286492.1	WP_010286492.1	WP_010286492.1	WP_010286492.1	WP_010286492.1	WP_010286492.1	WP_010286492.1	WP_010286492.1	WP_010286492.1	WP_010286492.1	WP_010286492.1	WP_010286492.1	WP_010286492.1	WP_010286492.1	WP_010286492.1	WP_010286492.1	WP_010286492.1	WP_010286492.1	WP_010286492.1	WP_010286492.1	WP_264498055.1	WP_264498055.1	WP_264498055.1	WP_010307474.1	WP_010307474.1	WP_010307474.1	WP_014914591.1	WP_010307474.1	WP_010307474.1	WP_010307474.1	WP_010307474.1	WP_010307474.1	WP_010307474.1	HER17_RS15460	WP_010307474.1	WP_010307474.1	WP_010307474.1	WP_010307474.1	WP_014914591.1	WP_014914591.1	WP_014914591.1	WP_274215428.1	WP_180742314.1	WP_180742314.1	WP_225087280.1	WP_180742314.1	WP_014914591.1	WP_180742314.1	WP_010307474.1	WP_005976210.1	WP_005976210.1	WP_005976210.1	WP_005976210.1	WP_005976210.1	WP_005976210.1	WP_005976210.1	WP_005976210.1	WP_005976210.1	WP_005976210.1	WP_005976210.1	WP_005976210.1	AC4LGQ_16235	WP_005976210.1	WP_005976210.1	WP_005976210.1	WP_005976210.1	WP_005976210.1	WP_005976210.1	WP_010307474.1	WP_010307474.1	WP_010307474.1	WP_010307474.1	WP_010307474.1	WP_010307474.1	WP_010307474.1	WP_010307474.1	WP_010307474.1	WP_010307474.1	WP_005976210.1	WP_005976210.1	WP_005976210.1	WP_014914591.1	WP_014914591.1	WP_014914591.1	WP_014914591.1	WP_014914591.1	WP_014914591.1	WP_010307474.1	WP_010307474.1	WP_180742314.1	WP_010286492.1	WP_180742314.1	WP_180742314.1	WP_014914591.1	WP_010286492.1	WP_010307474.1	WP_010307474.1	WP_010307474.1	WP_010307474.1	WP_010307474.1	WP_010307474.1	WP_010307474.1	WP_010307474.1	WP_010307474.1	AC4LGM_16510	WP_010307474.1	WP_010307474.1	WP_010307474.1	WP_005976210.1	WP_014914591.1
OG0000454	WP_010286494.1	WP_010286494.1	WP_010286494.1	WP_010286494.1	WP_137739424.1	AC4LGN_05975	WP_014914592.1	WP_014914592.1	WP_014914592.1	WP_015839418.1	WP_014914592.1	WP_014914592.1	WP_015839418.1	WP_015839418.1	WP_015839418.1	WP_015839418.1	WP_014914592.1	WP_014914592.1	WP_014914592.1	WP_015839418.1	WP_014914592.1	WP_014914592.1	WP_014914592.1	WP_350316991.1	WP_014914592.1	WP_039290705.1	WP_039296218.1	WP_039296218.1	WP_011092845.1	WP_039290705.1	ECA_RS06215	AC4LGO_15275	WP_014914592.1	GT391_RS01170	WP_014914592.1	WP_014914592.1	WP_014914592.1	WP_014914592.1	WP_014914592.1	WP_014914592.1	WP_039287998.1	WP_426596031.1	WP_014914592.1	WP_014914592.1	WP_488471560.1	WP_014914592.1	WP_014914592.1	WP_014914592.1	WP_014914592.1	WP_014914592.1	WP_039287998.1	WP_014914592.1	WP_014914592.1	WP_014914592.1	WP_014914592.1	WP_014914592.1	WP_014914592.1	WP_010286494.1	WP_010286494.1	WP_014914592.1	WP_039287998.1	WP_014914592.1	WP_014914592.1	WP_010286494.1	WP_039287998.1	WP_264498056.1	WP_264498056.1	WP_264498056.1	WP_010286494.1	WP_010286494.1	WP_039540440.1	WP_015839418.1	WP_039540440.1	WP_039540440.1	WP_039540440.1	WP_039540440.1	WP_010286494.1	WP_039287998.1	HER17_RS15455	WP_039540440.1	WP_094430507.1	WP_010301543.1	WP_039540440.1	WP_015839418.1	WP_014914592.1	WP_015839418.1	WP_039287998.1	WP_014914592.1	WP_014914592.1	WP_225087281.1	WP_014914592.1	WP_015839418.1	WP_014914592.1	WP_161528439.1	WP_198337255.1	WP_014700771.1	WP_014700771.1	WP_014700771.1	WP_121265718.1	WP_121265718.1	WP_014700771.1	WP_014700771.1	WP_014700771.1	WP_014700771.1	WP_014700771.1	WP_121265718.1	AC4LGQ_16230	WP_014700771.1	WP_014700771.1	WP_014700771.1	WP_014700771.1	WP_014700771.1	WP_014700771.1	WP_111779021.1	WP_111779021.1	WP_489359082.1	WP_039482901.1	WP_113632287.1	WP_040031268.1	WP_040031268.1	WP_040031268.1	WP_040031268.1	WP_040031268.1	WP_137739424.1	WP_137739424.1	WP_137739424.1	WP_010286494.1	WP_489289755.1	WP_010286494.1	WP_010286494.1	WP_010286494.1	WP_010286494.1	WP_010286494.1	WP_010286494.1	WP_014914592.1	WP_014914592.1	WP_225087281.1	WP_014914592.1	WP_015839418.1	WP_010286494.1	WP_039287998.1	WP_040031268.1	WP_040031268.1	WP_323660711.1	WP_040031268.1	WP_040031268.1	WP_103970656.1	WP_039287998.1	WP_039287998.1	AC4LGM_16505	WP_119158826.1	WP_040031268.1	WP_040031268.1	WP_005976212.1	WP_129703460.1
OG0000455	WP_010287114.1	WP_039361818.1	WP_116163122.1	WP_116163122.1	WP_261848948.1	AC4LGN_19325	WP_010287114.1	WP_010287114.1	WP_010287114.1	WP_010287114.1	WP_010287114.1	WP_010287114.1	WP_010287114.1	WP_010287114.1	WP_010287114.1	WP_010287114.1	WP_010287114.1	WP_010287114.1	WP_010287114.1	WP_010287114.1	WP_010287114.1	WP_010287114.1	WP_010287114.1	WP_010287114.1	WP_010287114.1	WP_011095436.1	WP_011095436.1	WP_011095436.1	WP_011095436.1	WP_011095436.1	ECA_RS19470	AC4LGO_02685	WP_010287114.1	GT391_RS10070	WP_039278061.1	WP_039278061.1	WP_039278061.1	WP_010287114.1	WP_039278061.1	WP_010287114.1	WP_039278061.1	WP_010287114.1	WP_010287114.1	WP_010287114.1	WP_039278061.1	WP_010287114.1	WP_010287114.1	WP_010287114.1	WP_010287114.1	WP_010287114.1	WP_010287114.1	WP_010287114.1	WP_010287114.1	WP_010287114.1	WP_010287114.1	WP_039278061.1	WP_010287114.1	WP_010287114.1	WP_010287114.1	WP_010287114.1	WP_039278061.1	WP_010287114.1	WP_010287114.1	WP_010287114.1	WP_039278061.1	WP_264496692.1	WP_264496692.1	WP_264496692.1	WP_039475798.1	WP_010287114.1	WP_010295460.1	WP_010287114.1	WP_010295460.1	WP_010295460.1	WP_010295460.1	WP_010295460.1	WP_010295460.1	WP_010295460.1	HER17_RS02545	WP_010295460.1	WP_010295460.1	WP_010295460.1	WP_039475798.1	WP_010287114.1	WP_010287114.1	WP_010287114.1	WP_039475798.1	WP_010287114.1	WP_010287114.1	WP_010287114.1	WP_010287114.1	WP_010287114.1	WP_010287114.1	WP_039490660.1	WP_010287114.1	WP_010287114.1	WP_010287114.1	WP_010287114.1	WP_010287114.1	WP_010287114.1	WP_010287114.1	WP_010287114.1	WP_010287114.1	WP_010287114.1	WP_010287114.1	WP_010287114.1	AC4LGQ_19935	WP_010287114.1	WP_010287114.1	WP_010287114.1	WP_010287114.1	WP_010287114.1	WP_010287114.1	WP_039487346.1	WP_039487346.1	WP_039487346.1	WP_039487346.1	WP_048262565.1	WP_039278061.1	WP_095992953.1	WP_039278061.1	WP_039278061.1	WP_039278061.1	WP_010287114.1	WP_010287114.1	WP_010287114.1	WP_323666171.1	WP_010287114.1	WP_010287114.1	WP_010287114.1	WP_010287114.1	WP_010287114.1	WP_039278061.1	WP_039278061.1	WP_010287114.1	WP_010287114.1	WP_271874824.1	WP_010287114.1	WP_010287114.1	WP_039278061.1	WP_125233152.1	WP_010295460.1	WP_010295460.1	WP_010295460.1	WP_010295460.1	WP_010295460.1	WP_010295460.1	WP_010295460.1	WP_125233152.1	AC4LGM_02825	WP_010295460.1	WP_010295460.1	WP_010295460.1	WP_005973038.1	WP_010295460.1
OG0000456	WP_010287496.1	WP_010287496.1	WP_102117480.1	WP_102117480.1	WP_261847109.1	AC4LGN_17685	WP_256554368.1	WP_256554368.1	WP_015841556.1	WP_015841556.1	WP_015841556.1	WP_015841556.1	WP_015841556.1	WP_015841556.1	WP_015841556.1	WP_015841556.1	WP_015841556.1	WP_015841556.1	WP_015841556.1	WP_015841556.1	WP_015841556.1	WP_015841556.1	WP_015841556.1	WP_015841556.1	WP_015841556.1	WP_039293439.1	WP_039293439.1	WP_039293439.1	WP_215216164.1	WP_039293439.1	ECA_RS17740	AC4LGO_04170	WP_010287496.1	GT391_RS11575	WP_010287496.1	WP_010287496.1	WP_010287496.1	WP_205544869.1	WP_010287496.1	WP_010287496.1	WP_010287496.1	WP_010287496.1	WP_010287496.1	WP_040044011.1	WP_488472120.1	WP_010287496.1	WP_010287496.1	WP_010287496.1	WP_010287496.1	WP_010287496.1	WP_010287496.1	WP_010287496.1	WP_010287496.1	WP_010287496.1	WP_010287496.1	WP_010287496.1	WP_010287496.1	WP_010287496.1	WP_010287496.1	WP_010287496.1	WP_010287496.1	WP_010287496.1	WP_203450573.1	WP_205594617.1	WP_039545620.1	WP_264496387.1	WP_264496387.1	WP_264496387.1	WP_039545620.1	WP_010287496.1	WP_010287496.1	WP_015841556.1	WP_010287496.1	WP_010287496.1	WP_010287496.1	WP_010287496.1	WP_010287496.1	WP_010287496.1	HER17_RS04010	WP_010287496.1	WP_010287496.1	WP_010287496.1	WP_010287496.1	WP_015841556.1	WP_010287496.1	WP_015841556.1	WP_010287496.1	WP_180741728.1	WP_180741728.1	WP_039293439.1	WP_039293439.1	WP_431892021.1	WP_039293439.1	WP_010287496.1	WP_015731122.1	WP_015731122.1	WP_015731122.1	WP_015731122.1	WP_015731122.1	WP_015731122.1	WP_015731122.1	WP_015731122.1	WP_015731122.1	WP_015731122.1	WP_015731122.1	WP_015731122.1	AC4LGQ_18190	WP_015731122.1	WP_015731122.1	WP_015731122.1	WP_014701225.1	WP_015731122.1	WP_015731122.1	WP_039486243.1	WP_039486243.1	WP_039486243.1	WP_039486243.1	WP_113632812.1	WP_010287496.1	WP_010287496.1	WP_010287496.1	WP_010287496.1	WP_010287496.1	WP_107170022.1	WP_107170022.1	WP_107170022.1	WP_107170022.1	WP_107170022.1	WP_107170022.1	WP_107170022.1	WP_107170022.1	WP_107170022.1	WP_193397316.1	WP_193397316.1	WP_180741728.1	WP_010287496.1	WP_271878731.1	WP_039293439.1	WP_431892021.1	WP_010287496.1	WP_039470228.1	WP_107333401.1	WP_039470228.1	WP_039470228.1	WP_107333401.1	WP_107333401.1	WP_039470228.1	WP_107333401.1	WP_039470228.1	AC4LGM_04435	WP_107333401.1	WP_107333401.1	WP_039470228.1	WP_005974733.1	WP_129706441.1
OG0000457	WP_010294799.1	WP_010294799.1	WP_102118853.1	WP_102118853.1	WP_261849878.1	AC4LGN_08305	WP_015839905.1	WP_015839905.1	WP_015839905.1	WP_015839905.1	WP_015839905.1	WP_015839905.1	WP_015839905.1	WP_015839905.1	WP_015839905.1	WP_015839905.1	WP_015839905.1	WP_256541967.1	WP_256541967.1	WP_015839905.1	WP_256541967.1	WP_256541967.1	WP_256541967.1	WP_015839905.1	WP_015839905.1	WP_039291228.1	WP_011094274.1	WP_011094274.1	WP_011094274.1	WP_039291228.1	ECA_RS13425	AC4LGO_12955	WP_119870456.1	GT391_RS15860	WP_014915013.1	WP_014915013.1	WP_014915013.1	WP_014915013.1	WP_014915013.1	WP_014915013.1	WP_014915013.1	WP_014915013.1	WP_039475625.1	WP_014915013.1	WP_014915013.1	WP_119870456.1	WP_119870456.1	WP_119870456.1	WP_119870456.1	WP_119870456.1	WP_014915013.1	WP_119870456.1	WP_119870456.1	WP_014915013.1	WP_119870456.1	WP_014915013.1	WP_014915013.1	WP_010277389.1	WP_225584246.1	WP_014915013.1	WP_014915013.1	WP_014915013.1	WP_014915013.1	WP_014915013.1	WP_014915013.1	WP_264498421.1	WP_264498421.1	WP_264498421.1	WP_039475625.1	WP_039475625.1	WP_039475625.1	WP_015839905.1	WP_039475625.1	WP_039475625.1	WP_039475625.1	WP_039475625.1	WP_039475625.1	WP_039475625.1	HER17_RS12925	WP_203470107.1	WP_039475625.1	WP_010294799.1	WP_161509436.1	WP_015839905.1	WP_014915013.1	WP_015839905.1	WP_039475625.1	WP_180741318.1	WP_180741318.1	WP_225087776.1	WP_225087776.1	WP_180741318.1	WP_225087776.1	WP_010294799.1	WP_198337935.1	WP_015730291.1	WP_015730291.1	WP_015730291.1	WP_121265078.1	WP_121265078.1	WP_015730291.1	WP_015730291.1	WP_015730291.1	WP_015730291.1	WP_015730291.1	WP_121265078.1	AC4LGQ_08925	WP_015730291.1	WP_015730291.1	WP_015730291.1	WP_014699586.1	WP_121265078.1	WP_015730291.1	WP_039485616.1	WP_161546922.1	WP_039485616.1	WP_161546922.1	WP_048260715.1	WP_095699175.1	WP_095699175.1	WP_095699175.1	WP_095699175.1	WP_095699175.1	WP_323638941.1	WP_137740497.1	WP_137740497.1	WP_107170065.1	WP_107170065.1	WP_107170065.1	WP_107170065.1	WP_107170065.1	WP_107170065.1	WP_014915013.1	WP_193400400.1	WP_180741318.1	WP_248720876.1	WP_225087776.1	WP_263059389.1	WP_180741318.1	WP_205550932.1	WP_039475625.1	WP_039475625.1	WP_039475625.1	WP_039475625.1	WP_010294799.1	WP_039475625.1	WP_010294799.1	WP_010294799.1	WP_010294799.1	AC4LGM_14035	WP_103860954.1	WP_010294799.1	WP_010294799.1	WP_005967261.1	WP_129704325.1
OG0000458	WP_010295213.1	WP_010295213.1	WP_102117615.1	WP_102117615.1	WP_005968702.1	AC4LGN_10415	WP_015840224.1	WP_015840224.1	WP_015840224.1	WP_015840224.1	WP_015840224.1	WP_015840224.1	WP_015840224.1	WP_010295213.1	WP_010295213.1	WP_010295213.1	WP_015840224.1	WP_015840224.1	WP_015840224.1	WP_010295213.1	WP_015840224.1	WP_015840224.1	WP_015840224.1	WP_015840224.1	WP_010295213.1	WP_011093876.1	WP_011093876.1	WP_011093876.1	WP_011093876.1	WP_011093876.1	ECA_RS11390	AC4LGO_11225	WP_039286579.1	GT391_RS17560	WP_039286579.1	WP_010275303.1	WP_039286579.1	WP_039286579.1	WP_039286579.1	WP_039286579.1	WP_039286579.1	WP_039286579.1	WP_010275303.1	WP_039286579.1	WP_010275303.1	WP_039286579.1	WP_039286579.1	WP_039286579.1	WP_039286579.1	WP_039286579.1	WP_180791903.1	WP_039286579.1	WP_039286579.1	WP_039286579.1	WP_039286579.1	WP_039286579.1	WP_039286579.1	WP_010275303.1	WP_010275303.1	WP_039286579.1	WP_010275303.1	WP_010275303.1	WP_010275303.1	WP_039286579.1	WP_039286579.1	WP_264495655.1	WP_264495655.1	WP_264495655.1	WP_010295213.1	WP_010295213.1	WP_010295213.1	WP_015840224.1	WP_010295213.1	WP_010295213.1	WP_010295213.1	WP_010295213.1	WP_010295213.1	WP_010295213.1	HER17_RS10995	WP_010295213.1	WP_010295213.1	WP_010295213.1	WP_010295213.1	WP_015840224.1	WP_010275303.1	WP_015840224.1	WP_010295213.1	WP_180741051.1	WP_180741051.1	WP_225088044.1	WP_225088044.1	WP_010275303.1	WP_225088044.1	WP_015840224.1	WP_005968702.1	WP_005968702.1	WP_005968702.1	WP_005968702.1	WP_005968702.1	WP_005968702.1	WP_005968702.1	WP_005968702.1	WP_005968702.1	WP_005968702.1	WP_005968702.1	WP_005968702.1	AC4LGQ_11055	WP_005968702.1	WP_005968702.1	WP_005968702.1	WP_005968702.1	WP_005968702.1	WP_005968702.1	WP_039480014.1	WP_039480014.1	WP_039480014.1	WP_039480014.1	WP_005968702.1	WP_010275303.1	WP_010275303.1	WP_010275303.1	WP_224073782.1	WP_010275303.1	WP_010295213.1	WP_005968702.1	WP_005968702.1	WP_005968702.1	WP_277451360.1	WP_005968702.1	WP_005968702.1	WP_005968702.1	WP_005968702.1	WP_039286579.1	WP_039286579.1	WP_180741051.1	WP_039286579.1	WP_225088044.1	WP_225088044.1	WP_010275303.1	WP_010275303.1	WP_010295213.1	WP_015840224.1	WP_015840224.1	WP_015840224.1	WP_015840224.1	WP_010295213.1	WP_015840224.1	WP_010295213.1	WP_015840224.1	AC4LGM_11890	WP_015840224.1	WP_015840224.1	WP_015840224.1	WP_005968702.1	WP_039300020.1
OG0000459	WP_010296404.1	WP_010296404.1	WP_005975910.1	WP_005975910.1	WP_005975910.1	AC4LGN_05070	WP_012773631.1	WP_012773631.1	WP_012773631.1	WP_012773631.1	WP_012773631.1	WP_012773631.1	WP_012773631.1	WP_012773631.1	WP_012773631.1	WP_012773631.1	WP_012773631.1	WP_012773631.1	WP_012773631.1	WP_012773631.1	WP_012773631.1	WP_012773631.1	WP_012773631.1	WP_012773631.1	WP_012773631.1	WP_005975910.1	WP_005975910.1	WP_005975910.1	WP_005975910.1	WP_005975910.1	ECA_RS05125	AC4LGO_16230	WP_010284821.1	GT391_RS02410	WP_010284821.1	WP_010284821.1	WP_010284821.1	WP_010284821.1	WP_010284821.1	WP_010284821.1	WP_010284821.1	WP_010284821.1	WP_010284821.1	WP_010284821.1	WP_010284821.1	WP_010284821.1	WP_010284821.1	WP_010284821.1	WP_010284821.1	WP_010284821.1	WP_010284821.1	WP_010284821.1	WP_010284821.1	WP_010284821.1	WP_010284821.1	WP_010284821.1	WP_010284821.1	WP_010284821.1	WP_010284821.1	WP_010284821.1	WP_010284821.1	WP_010284821.1	WP_010284821.1	WP_010284821.1	WP_010284821.1	WP_264497910.1	WP_264497910.1	WP_264497910.1	WP_010296404.1	WP_010296404.1	WP_010296404.1	WP_012773631.1	WP_010296404.1	WP_010296404.1	WP_010296404.1	WP_010296404.1	WP_010296404.1	WP_010296404.1	HER17_RS16325	WP_010296404.1	WP_010296404.1	WP_010296404.1	WP_010296404.1	WP_012773631.1	WP_010284821.1	WP_012773631.1	WP_010296404.1	WP_012773631.1	WP_012773631.1	WP_012773631.1	WP_012773631.1	WP_012773631.1	WP_012773631.1	WP_010296404.1	WP_005975910.1	WP_005975910.1	WP_005975910.1	WP_005975910.1	WP_005975910.1	WP_005975910.1	WP_005975910.1	WP_005975910.1	WP_005975910.1	WP_005975910.1	WP_005975910.1	WP_005975910.1	AC4LGQ_17090	WP_005975910.1	WP_005975910.1	WP_005975910.1	WP_005975910.1	WP_005975910.1	WP_005975910.1	WP_005975910.1	WP_005975910.1	WP_005975910.1	WP_005975910.1	WP_005975910.1	WP_005975910.1	WP_005975910.1	WP_005975910.1	WP_005975910.1	WP_005975910.1	WP_005975910.1	WP_005975910.1	WP_005975910.1	WP_107168764.1	WP_107168764.1	WP_107168764.1	WP_107168764.1	WP_107168764.1	WP_107168764.1	WP_005975910.1	WP_005975910.1	WP_012773631.1	WP_010284821.1	WP_012773631.1	WP_012773631.1	WP_012773631.1	WP_010284821.1	WP_005975910.1	WP_005975910.1	WP_005975910.1	WP_005975910.1	WP_005975910.1	WP_005975910.1	WP_005975910.1	WP_005975910.1	WP_005975910.1	AC4LGM_17595	WP_005975910.1	WP_005975910.1	WP_005975910.1	WP_005975910.1	WP_005975910.1
OG0000460	WP_010296626.1	WP_014913851.1	WP_102117079.1	WP_102117079.1	WP_261849048.1	AC4LGN_01425	WP_012772993.1	WP_012772993.1	WP_012772993.1	WP_012772993.1	WP_012772993.1	WP_012772993.1	WP_012772993.1	WP_012772993.1	WP_012772993.1	WP_012772993.1	WP_012772993.1	WP_012772993.1	WP_012772993.1	WP_012772993.1	WP_012772993.1	WP_012772993.1	WP_012772993.1	WP_012772993.1	WP_012772993.1	WP_011091918.1	WP_011091918.1	WP_011091918.1	WP_011091918.1	WP_011091918.1	ECA_RS01480	AC4LGO_19925	WP_010296626.1	GT391_RS05610	WP_010296626.1	WP_010296626.1	WP_010296626.1	WP_010296626.1	WP_010296626.1	WP_379060156.1	WP_010296626.1	WP_010296626.1	WP_010296626.1	WP_461668847.1	WP_010296626.1	WP_010296626.1	WP_010296626.1	WP_010296626.1	WP_010296626.1	WP_010296626.1	WP_010296626.1	WP_010296626.1	WP_010296626.1	WP_010296626.1	WP_010296626.1	WP_010296626.1	WP_010296626.1	WP_010681572.1	WP_225582695.1	WP_039504160.1	WP_010296626.1	WP_010296626.1	WP_010296626.1	WP_010296626.1	WP_010296626.1	WP_264497431.1	WP_264497431.1	WP_264497431.1	WP_010296626.1	WP_010296626.1	WP_010296626.1	WP_012772993.1	WP_174866488.1	WP_174866488.1	WP_174866488.1	WP_174866488.1	WP_010296626.1	WP_010296626.1	HER17_RS20080	WP_010296626.1	WP_010296626.1	WP_010296626.1	WP_010296626.1	WP_012772993.1	WP_014913851.1	WP_012772993.1	WP_010296626.1	WP_010296626.1	WP_010296626.1	WP_225086571.1	WP_010296626.1	WP_010296626.1	WP_010296626.1	WP_010296626.1	WP_012822087.1	WP_012822087.1	WP_012822087.1	WP_012822087.1	WP_012822087.1	WP_012822087.1	WP_012822087.1	WP_012822087.1	WP_012822087.1	WP_012822087.1	WP_012822087.1	WP_012822087.1	AC4LGQ_01410	WP_012822087.1	WP_012822087.1	WP_012822087.1	WP_012822087.1	WP_012822087.1	WP_012822087.1	WP_039512734.1	WP_010296626.1	WP_039512734.1	WP_039512734.1	WP_011091918.1	WP_010296626.1	WP_010296626.1	WP_010296626.1	WP_010296626.1	WP_010296626.1	WP_039547824.1	WP_039547824.1	WP_039547824.1	WP_039547824.1	WP_039547824.1	WP_489296316.1	WP_489296316.1	WP_039547824.1	WP_107170733.1	WP_102117079.1	WP_102117079.1	WP_010296626.1	WP_010296626.1	WP_174866488.1	WP_225086571.1	WP_010296626.1	WP_010296626.1	WP_010296626.1	WP_010296626.1	WP_010296626.1	WP_010296626.1	WP_010296626.1	WP_010296626.1	WP_010296626.1	WP_010296626.1	WP_010296626.1	AC4LGM_21800	WP_010296626.1	WP_010296626.1	WP_174866488.1	WP_005975441.1	WP_129702517.1
OG0000461	WP_010296638.1	WP_010296638.1	WP_102117081.1	WP_102117081.1	WP_261849051.1	AC4LGN_01450	WP_010296638.1	WP_010296638.1	WP_010296638.1	WP_010296638.1	WP_010296638.1	WP_010296638.1	WP_010296638.1	WP_010296638.1	WP_010296638.1	WP_010296638.1	WP_010296638.1	WP_010296638.1	WP_010296638.1	WP_010296638.1	WP_010296638.1	WP_010296638.1	WP_010296638.1	WP_010296638.1	WP_010296638.1	WP_011091922.1	WP_011091922.1	WP_011091922.1	WP_011091922.1	WP_011091922.1	ECA_RS01505	AC4LGO_19900	WP_010296638.1	GT391_RS05585	WP_010296638.1	WP_010296638.1	WP_010296638.1	WP_010296638.1	WP_010296638.1	WP_010296638.1	WP_010296638.1	WP_010296638.1	WP_010296638.1	WP_010296638.1	WP_010296638.1	WP_010296638.1	WP_010296638.1	WP_010296638.1	WP_010296638.1	WP_010296638.1	WP_010296638.1	WP_010296638.1	WP_010296638.1	WP_010296638.1	WP_010296638.1	WP_010296638.1	WP_010296638.1	WP_010296638.1	WP_010296638.1	WP_010296638.1	WP_010296638.1	WP_010296638.1	WP_010296638.1	WP_010296638.1	WP_010296638.1	WP_264497436.1	WP_264497436.1	WP_264497436.1	WP_010296638.1	WP_010296638.1	WP_010296638.1	WP_010296638.1	WP_010296638.1	WP_010296638.1	WP_010296638.1	WP_010296638.1	WP_010296638.1	WP_010296638.1	HER17_RS20055	WP_010296638.1	WP_010296638.1	WP_010296638.1	WP_010296638.1	WP_010296638.1	WP_010296638.1	WP_010296638.1	WP_010296638.1	WP_010296638.1	WP_010296638.1	WP_225086575.1	WP_350238389.1	WP_336868042.1	WP_350238389.1	WP_010296638.1	WP_010296638.1	WP_010296638.1	WP_010296638.1	WP_010296638.1	WP_010296638.1	WP_010296638.1	WP_010296638.1	WP_010296638.1	WP_010296638.1	WP_010296638.1	WP_010296638.1	WP_010296638.1	AC4LGQ_01435	WP_010296638.1	WP_010296638.1	WP_010296638.1	WP_010296638.1	WP_010296638.1	WP_010296638.1	WP_010296638.1	WP_010296638.1	WP_010296638.1	WP_010296638.1	WP_011091922.1	WP_010296638.1	WP_010296638.1	WP_010296638.1	WP_010296638.1	WP_010296638.1	WP_010296638.1	WP_010296638.1	WP_010296638.1	WP_025920074.1	WP_025920074.1	WP_025920074.1	WP_025920074.1	WP_025920074.1	WP_107170735.1	WP_102117081.1	WP_102117081.1	WP_010296638.1	WP_010296638.1	WP_271875781.1	WP_225086575.1	WP_336868042.1	WP_010296638.1	WP_109225360.1	WP_010296638.1	WP_010296638.1	WP_010296638.1	WP_010296638.1	WP_010296638.1	WP_010296638.1	WP_010296638.1	WP_010296638.1	AC4LGM_21775	WP_010296638.1	WP_109225360.1	WP_010296638.1	WP_005975455.1	WP_010296638.1
OG0000462	WP_010296674.1	WP_010296674.1	WP_102117094.1	WP_102117094.1	WP_261849066.1	AC4LGN_01525	WP_005975485.1	WP_005975485.1	WP_005975485.1	WP_005975485.1	WP_205549136.1	WP_005975485.1	WP_005975485.1	WP_005975485.1	WP_005975485.1	WP_005975485.1	WP_181829981.1	WP_005975485.1	WP_005975485.1	WP_005975485.1	WP_005975485.1	WP_005975485.1	WP_005975485.1	WP_005975485.1	WP_005975485.1	WP_011091937.1	WP_011091937.1	WP_011091937.1	WP_011091937.1	WP_011091937.1	ECA_RS01580	AC4LGO_19825	WP_005975485.1	GT391_RS05510	WP_005975485.1	WP_005975485.1	WP_005975485.1	WP_005975485.1	WP_005975485.1	WP_005975485.1	WP_005975485.1	WP_005975485.1	WP_005975485.1	WP_005975485.1	WP_005975485.1	WP_005975485.1	WP_005975485.1	WP_005975485.1	WP_005975485.1	WP_005975485.1	WP_005975485.1	WP_005975485.1	WP_005975485.1	WP_005975485.1	WP_005975485.1	WP_005975485.1	WP_005975485.1	WP_005975485.1	WP_005975485.1	WP_005975485.1	WP_005975485.1	WP_005975485.1	WP_005975485.1	WP_005975485.1	WP_005975485.1	WP_264497451.1	WP_264497451.1	WP_264497451.1	WP_010296674.1	WP_010296674.1	WP_010296674.1	WP_005975485.1	WP_010296674.1	WP_010296674.1	WP_010296674.1	WP_010296674.1	WP_010296674.1	WP_010296674.1	HER17_RS19980	WP_010296674.1	WP_010296674.1	WP_010296674.1	WP_010296674.1	WP_005975485.1	WP_005975485.1	WP_005975485.1	WP_010296674.1	WP_010296674.1	WP_010296674.1	WP_225086588.1	WP_225086588.1	WP_005975485.1	WP_225086588.1	WP_039493055.1	WP_005975485.1	WP_005975485.1	WP_005975485.1	WP_005975485.1	WP_005975485.1	WP_005975485.1	WP_005975485.1	WP_005975485.1	WP_005975485.1	WP_005975485.1	WP_005975485.1	WP_005975485.1	AC4LGQ_01510	WP_005975485.1	WP_005975485.1	WP_005975485.1	WP_005975485.1	WP_005975485.1	WP_005975485.1	WP_111778773.1	WP_111778773.1	WP_111778773.1	WP_010296674.1	WP_005975485.1	WP_010296674.1	WP_010296674.1	WP_005975485.1	WP_005975485.1	WP_010296674.1	WP_005975485.1	WP_005975485.1	WP_005975485.1	WP_005975485.1	WP_005975485.1	WP_005975485.1	WP_005975485.1	WP_005975485.1	WP_005975485.1	WP_193397186.1	WP_193397186.1	WP_010296674.1	WP_005975485.1	WP_005975485.1	WP_225086588.1	WP_005975485.1	WP_205549136.1	WP_010296674.1	WP_010296674.1	WP_010296674.1	WP_010296674.1	WP_010296674.1	WP_010296674.1	WP_010296674.1	WP_010296674.1	WP_010296674.1	AC4LGM_21700	WP_010296674.1	WP_010296674.1	WP_010296674.1	WP_005975485.1	WP_010296674.1
OG0000463	WP_010296690.1	WP_262253882.1	WP_102117096.1	WP_102117096.1	WP_261849068.1	AC4LGN_01550	WP_012773013.1	WP_012773013.1	WP_012773013.1	WP_012773013.1	WP_012773013.1	WP_012773013.1	WP_012773013.1	WP_012773013.1	WP_012773013.1	WP_012773013.1	WP_012773013.1	WP_012773013.1	WP_012773013.1	WP_012773013.1	WP_012773013.1	WP_012773013.1	WP_012773013.1	WP_350315778.1	WP_012773013.1	WP_011091941.1	WP_011091941.1	WP_011091941.1	WP_011091941.1	WP_011091941.1	ECA_RS01605	AC4LGO_19775	WP_010296690.1	GT391_RS05460	WP_268198093.1	WP_039504171.1	WP_010296690.1	WP_010296690.1	WP_039504171.1	WP_010296690.1	WP_010296690.1	WP_010296690.1	WP_010296690.1	WP_039504171.1	WP_010296690.1	WP_010296690.1	WP_010296690.1	WP_010296690.1	WP_010296690.1	WP_010296690.1	WP_205592184.1	WP_010296690.1	WP_010296690.1	WP_010296690.1	WP_010296690.1	WP_010296690.1	WP_289363187.1	WP_010296690.1	WP_010280191.1	WP_039504171.1	WP_010296690.1	WP_010296690.1	WP_010296690.1	WP_010296690.1	WP_406642265.1	WP_264497454.1	WP_264497454.1	WP_264497454.1	WP_039512754.1	WP_138255335.1	WP_010296690.1	WP_012773013.1	WP_010296690.1	WP_010296690.1	WP_010296690.1	WP_010296690.1	WP_010296690.1	WP_010296690.1	HER17_RS19930	WP_010296690.1	WP_010296690.1	WP_010296690.1	WP_010296690.1	WP_012773013.1	WP_010296690.1	WP_012773013.1	WP_010296690.1	WP_420064569.1	WP_420064569.1	WP_225086590.1	WP_225086590.1	WP_336868022.1	WP_437214873.1	WP_010296690.1	WP_012822107.1	WP_012822107.1	WP_012822107.1	WP_012822107.1	WP_012822107.1	WP_012822107.1	WP_012822107.1	WP_012822107.1	WP_012822107.1	WP_012822107.1	WP_012822107.1	WP_012822107.1	AC4LGQ_01535	WP_012822107.1	WP_012822107.1	WP_012822107.1	WP_012822107.1	WP_012822107.1	WP_012822107.1	WP_039512754.1	WP_039512754.1	WP_039512754.1	WP_039512754.1	WP_048258373.1	WP_010296690.1	WP_010296690.1	WP_010296690.1	WP_010296690.1	WP_010296690.1	WP_137740627.1	WP_258883813.1	WP_137740627.1	WP_205540772.1	WP_205540772.1	WP_205540772.1	WP_205540772.1	WP_205540772.1	WP_107170749.1	WP_193397182.1	WP_193397182.1	WP_437214873.1	WP_010296690.1	WP_271875799.1	WP_225086590.1	WP_336868022.1	WP_240584321.1	WP_107332185.1	WP_107332185.1	WP_107332185.1	WP_323660412.1	WP_010296690.1	WP_107332185.1	WP_010296690.1	WP_405081120.1	WP_010296690.1	AC4LGM_21650	WP_107332185.1	WP_010296690.1	WP_107332185.1	WP_005975505.1	WP_129702532.1
OG0000464	WP_010296984.1	WP_010296984.1	WP_010296984.1	WP_010296984.1	WP_261846684.1	AC4LGN_19890	WP_010296984.1	WP_010296984.1	WP_010296984.1	WP_010296984.1	WP_010296984.1	WP_010296984.1	WP_010296984.1	WP_010296984.1	WP_010296984.1	WP_010296984.1	WP_181830624.1	WP_010296984.1	WP_010296984.1	WP_010296984.1	WP_010296984.1	WP_010296984.1	WP_010296984.1	WP_010296984.1	WP_010296984.1	WP_011095518.1	WP_011095518.1	WP_011095518.1	WP_011095518.1	WP_011095518.1	ECA_RS19980	AC4LGO_02155	WP_010296984.1	GT391_RS09450	WP_010296984.1	WP_010296984.1	WP_010296984.1	WP_010296984.1	WP_010296984.1	WP_010296984.1	WP_010296984.1	WP_010296984.1	WP_010296984.1	WP_010296984.1	WP_010296984.1	WP_010296984.1	WP_010296984.1	WP_010296984.1	WP_010296984.1	WP_010296984.1	WP_010296984.1	WP_010296984.1	WP_010296984.1	WP_010296984.1	WP_010296984.1	WP_010296984.1	WP_010296984.1	WP_010277474.1	WP_010277474.1	WP_010296984.1	WP_010296984.1	WP_010296984.1	WP_010296984.1	WP_010296984.1	WP_010296984.1	WP_264497474.1	WP_264497474.1	WP_264497474.1	WP_010296984.1	WP_010296984.1	WP_010296984.1	WP_010296984.1	WP_010296984.1	WP_010296984.1	WP_010296984.1	WP_010296984.1	WP_010296984.1	WP_010296984.1	HER17_RS02010	WP_010296984.1	WP_010296984.1	WP_010296984.1	WP_010296984.1	WP_010296984.1	WP_010296984.1	WP_010296984.1	WP_010296984.1	WP_005969561.1	WP_005969561.1	WP_010296984.1	WP_010296984.1	WP_010296984.1	WP_010296984.1	WP_010296984.1	WP_005969561.1	WP_005969561.1	WP_005969561.1	WP_005969561.1	WP_005969561.1	WP_005969561.1	WP_005969561.1	WP_005969561.1	WP_005969561.1	WP_005969561.1	WP_005969561.1	WP_005969561.1	AC4LGQ_20385	WP_005969561.1	WP_005969561.1	WP_005969561.1	WP_005969561.1	WP_005969561.1	WP_005969561.1	WP_039484791.1	WP_039484791.1	WP_039484791.1	WP_039484791.1	WP_011095518.1	WP_010296984.1	WP_010296984.1	WP_010296984.1	WP_010296984.1	WP_010296984.1	WP_005969561.1	WP_005969561.1	WP_005969561.1	WP_005969561.1	WP_005969561.1	WP_005969561.1	WP_005969561.1	WP_005969561.1	WP_005969561.1	WP_010296984.1	WP_010296984.1	WP_005969561.1	WP_010296984.1	WP_010296984.1	WP_010296984.1	WP_010296984.1	WP_240583875.1	WP_010296984.1	WP_010296984.1	WP_010296984.1	WP_010296984.1	WP_010296984.1	WP_010296984.1	WP_165791245.1	WP_010296984.1	WP_010296984.1	AC4LGM_02310	WP_010296984.1	WP_010296984.1	WP_165791245.1	WP_005969561.1	WP_165325079.1
OG0000465	WP_010297658.1	WP_275072299.1	WP_102118713.1	WP_102118713.1	WP_261848552.1	AC4LGN_07850	WP_010280929.1	WP_010280929.1	WP_010280929.1	WP_010280929.1	WP_010280929.1	WP_010280929.1	WP_015839785.1	WP_010280929.1	WP_010280929.1	WP_010280929.1	WP_010280929.1	WP_010280929.1	WP_010280929.1	WP_010280929.1	WP_010280929.1	WP_010280929.1	WP_010280929.1	WP_010280929.1	WP_010280929.1	WP_010297658.1	WP_010297658.1	WP_010297658.1	WP_010297658.1	WP_010297658.1	ECA_RS13805	AC4LGO_13395	WP_010297658.1	GT391_RS15355	WP_010297658.1	WP_010297658.1	WP_010297658.1	WP_010297658.1	WP_010297658.1	WP_010297658.1	WP_010297658.1	WP_010297658.1	WP_010297658.1	WP_010297658.1	WP_010297658.1	WP_010297658.1	WP_010297658.1	WP_010297658.1	WP_010297658.1	WP_010297658.1	WP_010297658.1	WP_010297658.1	WP_010297658.1	WP_010297658.1	WP_010297658.1	WP_010297658.1	WP_010297658.1	WP_010280929.1	WP_010280929.1	WP_010297658.1	WP_010297658.1	WP_434998607.1	WP_203450300.1	WP_010297658.1	WP_010297658.1	WP_264498346.1	WP_264498346.1	WP_264498346.1	WP_010297658.1	WP_010297658.1	WP_010297658.1	WP_010280929.1	WP_010297658.1	WP_010297658.1	WP_010297658.1	WP_010297658.1	WP_010297658.1	WP_010297658.1	HER17_RS13380	WP_010297658.1	WP_010297658.1	WP_010297658.1	WP_010297658.1	WP_015839785.1	WP_010297658.1	WP_010280929.1	WP_010297658.1	WP_180741393.1	WP_180741393.1	WP_010280929.1	WP_010280929.1	WP_010297658.1	WP_483347466.1	WP_010297658.1	WP_043898815.1	WP_015730823.1	WP_015730823.1	WP_015730823.1	WP_015730823.1	WP_015730823.1	WP_043898815.1	WP_015730823.1	WP_043898815.1	WP_015730823.1	WP_043898815.1	WP_015730823.1	AC4LGQ_14785	WP_043898815.1	WP_043898815.1	WP_015730823.1	WP_043898815.1	WP_015730823.1	WP_015730823.1	WP_039484438.1	WP_039484438.1	WP_039484438.1	WP_039484438.1	WP_010297658.1	WP_095699095.1	WP_095699095.1	WP_095699095.1	WP_224072059.1	WP_277515655.1	WP_137742190.1	WP_137742190.1	WP_137742190.1	WP_323665920.1	WP_107167916.1	WP_107167916.1	WP_107167916.1	WP_107167916.1	WP_107167916.1	WP_010297658.1	WP_193401114.1	WP_180741393.1	WP_010297658.1	WP_271873634.1	WP_010280929.1	WP_010297658.1	WP_095699095.1	WP_010297658.1	WP_010297658.1	WP_010297658.1	WP_010297658.1	WP_010297658.1	WP_010297658.1	WP_010297658.1	WP_010297658.1	WP_233978147.1	AC4LGM_14485	WP_010297658.1	WP_010297658.1	WP_010297658.1	WP_039477296.1	WP_010280929.1
OG0000466	WP_010297660.1	WP_010297660.1	WP_039512532.1	WP_102118714.1	WP_338659550.1	AC4LGN_07845	WP_015839784.1	WP_015839784.1	WP_015839784.1	WP_015839784.1	WP_015839784.1	WP_015839784.1	WP_015839784.1	WP_015839784.1	WP_015839784.1	WP_015839784.1	WP_181829574.1	WP_256542010.1	WP_256542010.1	WP_015839784.1	WP_256542010.1	WP_256542010.1	WP_256542010.1	WP_015839784.1	WP_015839784.1	WP_011094347.1	WP_011094347.1	WP_011094347.1	WP_011094347.1	WP_011094347.1	ECA_RS13810	AC4LGO_13400	WP_119870425.1	GT391_RS15350	WP_205604701.1	WP_039509017.1	WP_039500513.1	WP_180786014.1	WP_446730315.1	WP_010280927.1	WP_010280927.1	WP_040034883.1	WP_010280927.1	WP_039516933.1	WP_488471419.1	WP_119870425.1	WP_119870425.1	WP_119870425.1	WP_119870425.1	WP_119870425.1	WP_180786014.1	WP_119870425.1	WP_119870425.1	WP_205546307.1	WP_119870425.1	WP_039500513.1	WP_010280927.1	WP_010280927.1	WP_039516933.1	WP_039509017.1	WP_039516933.1	WP_039509017.1	WP_010280927.1	WP_010280927.1	WP_039287286.1	WP_264498345.1	WP_264498345.1	WP_264498345.1	WP_010297660.1	WP_010297660.1	WP_010297660.1	WP_015839784.1	WP_349840593.1	WP_349840593.1	WP_349840593.1	WP_349840593.1	WP_010297660.1	WP_010297660.1	HER17_RS13385	WP_010297660.1	WP_010297660.1	WP_010297660.1	WP_010297660.1	WP_015839784.1	WP_010280927.1	WP_015839784.1	WP_010297660.1	WP_249647155.1	WP_249647155.1	WP_225087687.1	WP_225087687.1	WP_015839784.1	WP_225087687.1	WP_010297660.1	WP_014700552.1	WP_014700552.1	WP_014700552.1	WP_014700552.1	WP_014700552.1	WP_014700552.1	WP_014700552.1	WP_014700552.1	WP_014700552.1	WP_014700552.1	WP_014700552.1	WP_014700552.1	AC4LGQ_14790	WP_014700552.1	WP_014700552.1	WP_014700552.1	WP_014700552.1	WP_014700552.1	WP_014700552.1	WP_039287286.1	WP_039287286.1	WP_039287286.1	WP_039512532.1	WP_039295628.1	WP_323635395.1	WP_039512532.1	WP_095699094.1	WP_010280927.1	WP_095699094.1	WP_258884727.1	WP_258884727.1	WP_137742191.1	WP_039287286.1	WP_039287286.1	WP_039287286.1	WP_039287286.1	WP_039287286.1	WP_039287286.1	WP_102118714.1	WP_102118714.1	WP_249647155.1	WP_010280927.1	WP_271873635.1	WP_263059324.1	WP_015839784.1	WP_240585035.1	WP_107333053.1	WP_107333053.1	WP_039512532.1	WP_039512532.1	WP_107333053.1	WP_107333053.1	WP_039512532.1	WP_107333053.1	WP_039512532.1	AC4LGM_14490	WP_107333053.1	WP_225586223.1	WP_107333053.1	WP_005972824.1	WP_129704134.1
OG0000467	WP_010298037.1	WP_010298037.1	WP_102117364.1	WP_102117364.1	WP_107171044.1	AC4LGN_18660	WP_014916655.1	WP_014916655.1	WP_014916655.1	WP_180741529.1	WP_014916655.1	WP_014916655.1	WP_014916655.1	WP_014916655.1	WP_014916655.1	WP_014916655.1	WP_014916655.1	WP_014916655.1	WP_014916655.1	WP_014916655.1	WP_014916655.1	WP_014916655.1	WP_014916655.1	WP_014916655.1	WP_014916655.1	WP_011095321.1	WP_011095321.1	WP_011095321.1	WP_011095321.1	WP_011095321.1	ECA_RS18880	AC4LGO_03275	WP_014916655.1	GT391_RS10665	WP_014916655.1	WP_014916655.1	WP_014916655.1	WP_014916655.1	WP_014916655.1	WP_014916655.1	WP_014916655.1	WP_014916655.1	WP_014916655.1	WP_014916655.1	WP_014916655.1	WP_014916655.1	WP_014916655.1	WP_014916655.1	WP_014916655.1	WP_014916655.1	WP_014916655.1	WP_014916655.1	WP_014916655.1	WP_014916655.1	WP_014916655.1	WP_014916655.1	WP_014916655.1	WP_010681523.1	WP_010681523.1	WP_014916655.1	WP_014916655.1	WP_014916655.1	WP_014916655.1	WP_014916655.1	WP_014916655.1	WP_264496587.1	WP_264496587.1	WP_264496587.1	WP_010298037.1	WP_010298037.1	WP_010298037.1	WP_180741529.1	WP_010298037.1	WP_010298037.1	WP_010298037.1	WP_010298037.1	WP_010298037.1	WP_010298037.1	HER17_RS03125	WP_010298037.1	WP_010298037.1	WP_010298037.1	WP_010298037.1	WP_014916655.1	WP_014916655.1	WP_014916655.1	WP_010298037.1	WP_180741529.1	WP_180741529.1	WP_180741529.1	WP_350238658.1	WP_180741529.1	WP_180741529.1	WP_161529865.1	WP_005975240.1	WP_005975240.1	WP_005975240.1	WP_005975240.1	WP_005975240.1	WP_005975240.1	WP_005975240.1	WP_005975240.1	WP_005975240.1	WP_005975240.1	WP_005975240.1	WP_005975240.1	AC4LGQ_19240	WP_005975240.1	WP_005975240.1	WP_005975240.1	WP_005975240.1	WP_005975240.1	WP_005975240.1	WP_039278301.1	WP_039278301.1	WP_039278301.1	WP_039278301.1	WP_039305741.1	WP_039278301.1	WP_039278301.1	WP_039278301.1	WP_039278301.1	WP_039278301.1	WP_137740057.1	WP_137740057.1	WP_137740057.1	WP_107171044.1	WP_107171044.1	WP_107171044.1	WP_107171044.1	WP_107171044.1	WP_107171044.1	WP_102117364.1	WP_102117364.1	WP_180741529.1	WP_014916655.1	WP_271874731.1	WP_180741529.1	WP_180741529.1	WP_039470042.1	WP_039278301.1	WP_039278301.1	WP_039278301.1	WP_039278301.1	WP_039278301.1	WP_039278301.1	WP_039278301.1	WP_039278301.1	WP_039278301.1	AC4LGM_03425	WP_039278301.1	WP_039278301.1	WP_039278301.1	WP_005975240.1	WP_039305741.1
OG0000468	WP_010298045.1	WP_275071262.1	WP_102117366.1	WP_102117366.1	WP_261847102.1	AC4LGN_18675	WP_015841734.1	WP_015841734.1	WP_015841734.1	WP_015841734.1	WP_015841734.1	WP_015841734.1	WP_015841734.1	WP_015841734.1	WP_015841734.1	WP_015841734.1	WP_015841734.1	WP_015841734.1	WP_015841734.1	WP_015841734.1	WP_015841734.1	WP_015841734.1	WP_015841734.1	WP_015841734.1	WP_015841734.1	WP_011095324.1	WP_011095324.1	WP_011095324.1	WP_011095324.1	WP_011095324.1	ECA_RS18895	AC4LGO_03260	WP_010681525.1	GT391_RS10650	WP_010681525.1	WP_010681525.1	WP_010681525.1	WP_010681525.1	WP_010681525.1	WP_010681525.1	WP_010681525.1	WP_010681525.1	WP_010681525.1	WP_010681525.1	WP_039283457.1	WP_010681525.1	WP_010681525.1	WP_010681525.1	WP_010681525.1	WP_010681525.1	WP_010681525.1	WP_010681525.1	WP_010681525.1	WP_010681525.1	WP_010681525.1	WP_010681525.1	WP_010681525.1	WP_010681525.1	WP_010681525.1	WP_010681525.1	WP_010681525.1	WP_010681525.1	WP_203449554.1	WP_010681525.1	WP_010681525.1	WP_264496590.1	WP_264496590.1	WP_264496590.1	WP_231051755.1	WP_010298045.1	WP_010298045.1	WP_015841734.1	WP_161509834.1	WP_161509834.1	WP_161509834.1	WP_161509834.1	WP_010298045.1	WP_010298045.1	HER17_RS03110	WP_010298045.1	WP_010298045.1	WP_010298045.1	WP_161509834.1	WP_015841734.1	WP_014916656.1	WP_015841734.1	WP_010298045.1	WP_420064200.1	WP_420064200.1	WP_225085790.1	WP_225085790.1	WP_319849366.1	WP_225085790.1	WP_010298045.1	WP_014701434.1	WP_014701434.1	WP_014701434.1	WP_014701434.1	WP_014701434.1	WP_014701434.1	WP_014701434.1	WP_014701434.1	WP_014701434.1	WP_014701434.1	WP_014701434.1	WP_014701434.1	AC4LGQ_19255	WP_014701434.1	WP_014701434.1	WP_014701434.1	WP_014701434.1	WP_014701434.1	WP_014701434.1	WP_010681525.1	WP_010681525.1	WP_010681525.1	WP_010681525.1	WP_048262359.1	WP_010681525.1	WP_010681525.1	WP_010681525.1	WP_010681525.1	WP_010681525.1	WP_258883074.1	WP_258883074.1	WP_137740059.1	WP_234258525.1	WP_107171041.1	WP_234258525.1	WP_234258525.1	WP_234258525.1	WP_107171041.1	WP_102117366.1	WP_102117366.1	WP_437215662.1	WP_010681525.1	WP_271874733.1	WP_225085790.1	WP_319849366.1	WP_010681525.1	WP_010298045.1	WP_010298045.1	WP_010298045.1	WP_010298045.1	WP_010298045.1	WP_010298045.1	WP_010298045.1	WP_010298045.1	WP_010298045.1	AC4LGM_03410	WP_010298045.1	WP_010298045.1	WP_010298045.1	WP_005975249.1	WP_129706754.1
OG0000469	WP_010298271.1	WP_010298271.1	WP_010298271.1	WP_010298271.1	WP_261849127.1	AC4LGN_02010	WP_012773090.1	WP_012773090.1	WP_012773090.1	WP_012773090.1	WP_012773090.1	WP_012773090.1	WP_012773090.1	WP_012773090.1	WP_012773090.1	WP_012773090.1	WP_012773090.1	WP_012773090.1	WP_012773090.1	WP_012773090.1	WP_012773090.1	WP_012773090.1	WP_012773090.1	WP_012773090.1	WP_012773090.1	WP_011092015.1	WP_011092015.1	WP_011092015.1	WP_011092015.1	WP_011092015.1	ECA_RS01980	AC4LGO_19365	WP_010284584.1	GT391_RS05080	WP_010284584.1	WP_010284584.1	WP_010284584.1	WP_010284584.1	WP_010284584.1	WP_010284584.1	WP_010284584.1	WP_010284584.1	WP_010284584.1	WP_010284584.1	WP_010284584.1	WP_010284584.1	WP_010284584.1	WP_010284584.1	WP_010284584.1	WP_010284584.1	WP_010284584.1	WP_010284584.1	WP_010284584.1	WP_010284584.1	WP_010284584.1	WP_039504240.1	WP_010284584.1	WP_010284584.1	WP_010284584.1	WP_010284584.1	WP_010284584.1	WP_010284584.1	WP_010284584.1	WP_010284584.1	WP_010284584.1	WP_264497663.1	WP_264497663.1	WP_264497663.1	WP_010298271.1	WP_119880596.1	WP_119880596.1	WP_012773090.1	WP_119880596.1	WP_119880596.1	WP_119880596.1	WP_119880596.1	WP_010298271.1	WP_010298271.1	HER17_RS19495	WP_010298271.1	WP_119880596.1	WP_119880596.1	WP_119880596.1	WP_012773090.1	WP_010284584.1	WP_012773090.1	WP_010298271.1	WP_012773090.1	WP_012773090.1	WP_012773090.1	WP_012773090.1	WP_012773090.1	WP_012773090.1	WP_010298271.1	WP_005973685.1	WP_005973685.1	WP_005973685.1	WP_005973685.1	WP_005973685.1	WP_005973685.1	WP_005973685.1	WP_005973685.1	WP_005973685.1	WP_005973685.1	WP_005973685.1	WP_005973685.1	AC4LGQ_02095	WP_005973685.1	WP_005973685.1	WP_005973685.1	WP_005973685.1	WP_005973685.1	WP_005973685.1	WP_039482075.1	WP_039482075.1	WP_039512790.1	WP_039482075.1	WP_048258446.1	WP_095701383.1	WP_095701383.1	WP_095701383.1	WP_095701383.1	WP_095701383.1	WP_012773090.1	WP_012773090.1	WP_012773090.1	WP_012773090.1	WP_012773090.1	WP_012773090.1	WP_012773090.1	WP_012773090.1	WP_012773090.1	WP_193397832.1	WP_193397832.1	WP_012773090.1	WP_010284584.1	WP_271875850.1	WP_263058601.1	WP_012773090.1	WP_010298271.1	WP_103861577.1	WP_103861577.1	WP_103861577.1	WP_103861577.1	WP_103861577.1	WP_103861577.1	WP_103861577.1	WP_103861577.1	WP_103861577.1	AC4LGM_21235	WP_103861577.1	WP_103861577.1	WP_095701383.1	WP_005973685.1	WP_129702609.1
OG0000470	WP_010298779.1	WP_010298779.1	WP_010298779.1	WP_010298779.1	WP_261848841.1	AC4LGN_06200	WP_015839470.1	WP_015839470.1	WP_015839470.1	WP_015839470.1	WP_015839470.1	WP_015839470.1	WP_015839470.1	WP_015839470.1	WP_015839470.1	WP_015839470.1	WP_015839470.1	WP_015839470.1	WP_015839470.1	WP_015839470.1	WP_015839470.1	WP_015839470.1	WP_015839470.1	WP_015839470.1	WP_015839470.1	WP_011092896.1	WP_011092896.1	WP_011092896.1	WP_011092896.1	WP_011092896.1	ECA_RS06490	AC4LGO_15080	WP_119871016.1	GT391_RS00885	WP_014914629.1	WP_014914629.1	WP_039287921.1	WP_039287921.1	WP_039287921.1	WP_039287921.1	WP_014914629.1	WP_040034572.1	WP_014914629.1	WP_014914629.1	WP_039287921.1	WP_119871016.1	WP_119871016.1	WP_119871016.1	WP_119871016.1	WP_119871016.1	WP_205591014.1	WP_119871016.1	WP_119871016.1	WP_039287921.1	WP_119871016.1	WP_010298779.1	WP_014914629.1	WP_010298779.1	WP_010298779.1	WP_014914629.1	WP_014914629.1	WP_010298779.1	WP_039287921.1	WP_039287921.1	WP_039287921.1	WP_264496175.1	WP_264496175.1	WP_264496175.1	WP_010298779.1	WP_010298779.1	WP_010298779.1	WP_015839470.1	WP_010298779.1	WP_010298779.1	WP_010298779.1	WP_010298779.1	WP_010298779.1	WP_010298779.1	HER17_RS15210	WP_010298779.1	WP_010298779.1	WP_010298779.1	WP_010298779.1	WP_015839470.1	WP_014914629.1	WP_015839470.1	WP_010298779.1	WP_180742345.1	WP_180742345.1	WP_225087320.1	WP_350238181.1	WP_431889028.1	WP_263059088.1	WP_161528465.1	WP_014700734.1	WP_014700734.1	WP_014700734.1	WP_014700734.1	WP_014700734.1	WP_014700734.1	WP_014700734.1	WP_014700734.1	WP_014700734.1	WP_014700734.1	WP_014700734.1	WP_014700734.1	AC4LGQ_16010	WP_014700734.1	WP_014700734.1	WP_014700734.1	WP_014700734.1	WP_014700734.1	WP_014700734.1	WP_010298779.1	WP_039512401.1	WP_039512401.1	WP_010298779.1	WP_113627313.1	WP_010298779.1	WP_010298779.1	WP_010298779.1	WP_010298779.1	WP_010298779.1	WP_014914629.1	WP_014914629.1	WP_014914629.1	WP_015839470.1	WP_400371397.1	WP_015839470.1	WP_015839470.1	WP_234257740.1	WP_107168303.1	WP_193397487.1	WP_193397487.1	WP_180742345.1	WP_014914629.1	WP_014914629.1	WP_263059088.1	WP_431889028.1	WP_010298779.1	WP_010298779.1	WP_010298779.1	WP_010298779.1	WP_010298779.1	WP_010298779.1	WP_010298779.1	WP_010298779.1	WP_010298779.1	WP_010298779.1	AC4LGM_16250	WP_010298779.1	WP_010298779.1	WP_010298779.1	WP_005976304.1	WP_129703559.1
OG0000471	WP_010298791.1	WP_010298791.1	WP_010298791.1	WP_010298791.1	WP_261848845.1	AC4LGN_06235	WP_256553660.1	WP_256553660.1	WP_181848221.1	WP_015839476.1	WP_015839476.1	WP_349855010.1	WP_015839476.1	WP_256599662.1	WP_256599662.1	WP_256599662.1	WP_015839476.1	WP_181848221.1	WP_181848221.1	WP_256599662.1	WP_181848221.1	WP_181848221.1	WP_181848221.1	WP_015839476.1	WP_015839476.1	WP_011092903.1	WP_011092903.1	WP_011092903.1	WP_011092903.1	WP_011092903.1	ECA_RS06525	AC4LGO_15045	WP_039275337.1	GT391_RS00850	WP_039275337.1	WP_039275337.1	WP_039287917.1	WP_039511104.1	WP_040034581.1	WP_039275337.1	WP_039275337.1	WP_040034581.1	WP_039275337.1	WP_411559345.1	WP_039275337.1	WP_039275337.1	WP_039275337.1	WP_039275337.1	WP_039275337.1	WP_039275337.1	WP_040034581.1	WP_039275337.1	WP_039275337.1	WP_039275337.1	WP_039275337.1	WP_174877630.1	WP_289362662.1	WP_010285418.1	WP_039275337.1	WP_039511104.1	WP_039275337.1	WP_039275337.1	WP_039275337.1	WP_039552530.1	WP_039275337.1	WP_264496168.1	WP_264496168.1	WP_264496168.1	WP_039533439.1	WP_010298791.1	WP_261865919.1	WP_015839476.1	WP_010298791.1	WP_010298791.1	WP_010298791.1	WP_010298791.1	WP_261865919.1	WP_010298791.1	HER17_RS15175	WP_010298791.1	WP_010298791.1	WP_010298791.1	WP_010298791.1	WP_015839476.1	WP_014700729.1	WP_015839476.1	WP_039472514.1	WP_180742349.1	WP_180742349.1	WP_225087325.1	WP_350238177.1	WP_256553660.1	WP_225087325.1	WP_039488891.1	WP_103807703.1	WP_103807703.1	WP_014700729.1	WP_014700729.1	WP_103807703.1	WP_103807703.1	WP_103807703.1	WP_014700729.1	WP_103807703.1	WP_014700729.1	WP_103807703.1	WP_103807703.1	AC4LGQ_15975	WP_103807703.1	WP_103807703.1	WP_014700729.1	WP_014700729.1	WP_103807703.1	WP_014700729.1	WP_039482815.1	WP_039482815.1	WP_039482815.1	WP_039482815.1	WP_113632304.1	WP_039275337.1	WP_095698852.1	WP_095698852.1	WP_095698852.1	WP_277513611.1	WP_323639591.1	WP_258884547.1	WP_039472514.1	WP_107168300.1	WP_107168300.1	WP_489296060.1	WP_489296060.1	WP_107168300.1	WP_107168300.1	WP_039275337.1	WP_193397485.1	WP_180742349.1	WP_039275337.1	WP_271873942.1	WP_263059092.1	WP_256553660.1	WP_039275337.1	WP_039472514.1	WP_039472514.1	WP_130621712.1	WP_039472514.1	WP_039472514.1	WP_039472514.1	WP_039472514.1	WP_039472514.1	WP_039472514.1	AC4LGM_16215	WP_039472514.1	WP_039472514.1	WP_039472514.1	WP_005976318.1	WP_129703569.1
OG0000472	WP_010299049.1	WP_010299049.1	WP_010299049.1	WP_010299049.1	WP_010299049.1	AC4LGN_05420	WP_010299049.1	WP_010299049.1	WP_010299049.1	WP_010299049.1	WP_010299049.1	WP_010299049.1	WP_010299049.1	WP_010299049.1	WP_010299049.1	WP_010299049.1	WP_010299049.1	WP_010299049.1	WP_010299049.1	WP_010299049.1	WP_010299049.1	WP_010299049.1	WP_010299049.1	WP_010299049.1	WP_010299049.1	WP_010299049.1	WP_010299049.1	WP_010299049.1	WP_010299049.1	WP_010299049.1	ECA_RS05540	AC4LGO_15845	WP_010299049.1	GT391_RS02050	WP_010299049.1	WP_010299049.1	WP_010299049.1	WP_010299049.1	WP_010299049.1	WP_010299049.1	WP_010299049.1	WP_010299049.1	WP_010299049.1	WP_010299049.1	WP_010299049.1	WP_010299049.1	WP_010299049.1	WP_010299049.1	WP_010299049.1	WP_010299049.1	WP_010299049.1	WP_010299049.1	WP_010299049.1	WP_010299049.1	WP_010299049.1	WP_010299049.1	WP_010299049.1	WP_010299049.1	WP_010299049.1	WP_010299049.1	WP_010299049.1	WP_005975989.1	WP_010299049.1	WP_010299049.1	WP_010299049.1	WP_264497966.1	WP_264497966.1	WP_264497966.1	WP_010299049.1	WP_010299049.1	WP_010299049.1	WP_010299049.1	WP_010299049.1	WP_010299049.1	WP_010299049.1	WP_010299049.1	WP_010299049.1	WP_010299049.1	HER17_RS16005	WP_010299049.1	WP_010299049.1	WP_010299049.1	WP_010299049.1	WP_010299049.1	WP_010299049.1	WP_010299049.1	WP_010299049.1	WP_010299049.1	WP_010299049.1	WP_010299049.1	WP_010299049.1	WP_010299049.1	WP_010299049.1	WP_010299049.1	WP_010299049.1	WP_010299049.1	WP_010299049.1	WP_010299049.1	WP_010299049.1	WP_010299049.1	WP_010299049.1	WP_010299049.1	WP_010299049.1	WP_010299049.1	WP_010299049.1	WP_010299049.1	AC4LGQ_16780	WP_010299049.1	WP_010299049.1	WP_010299049.1	WP_010299049.1	WP_010299049.1	WP_010299049.1	WP_039485432.1	WP_039485432.1	WP_039485432.1	WP_039485432.1	WP_048259109.1	WP_095698751.1	WP_095698751.1	WP_095698751.1	WP_095698751.1	WP_095698751.1	WP_010299049.1	WP_010299049.1	WP_010299049.1	WP_025918784.1	WP_025918784.1	WP_025918784.1	WP_025918784.1	WP_025918784.1	WP_025918784.1	WP_010299049.1	WP_010299049.1	WP_010299049.1	WP_010299049.1	WP_025918784.1	WP_010299049.1	WP_010299049.1	WP_010299049.1	WP_010299049.1	WP_010299049.1	WP_010299049.1	WP_010299049.1	WP_010299049.1	WP_010299049.1	WP_010299049.1	WP_010299049.1	WP_010299049.1	AC4LGM_17240	WP_010299049.1	WP_010299049.1	WP_010299049.1	WP_005975989.1	WP_005975989.1
OG0000473	WP_010299679.1	WP_010299679.1	WP_010299679.1	WP_010299679.1	WP_261848236.1	AC4LGN_04770	WP_012773574.1	WP_012773574.1	WP_012773574.1	WP_194431693.1	WP_012773574.1	WP_012773574.1	WP_012773574.1	WP_012773574.1	WP_012773574.1	WP_012773574.1	WP_012773574.1	WP_194431693.1	WP_194431693.1	WP_012773574.1	WP_194431693.1	WP_194431693.1	WP_194431693.1	WP_012773574.1	WP_012773574.1	WP_011092578.1	WP_011092578.1	WP_011092578.1	WP_011092578.1	WP_011092578.1	ECA_RS04840	AC4LGO_16585	WP_014914389.1	GT391_RS02665	WP_010299679.1	WP_014914389.1	WP_039502718.1	WP_010282853.1	WP_014914389.1	WP_014914389.1	WP_010282853.1	WP_010282853.1	WP_010282853.1	WP_014914389.1	WP_010282853.1	WP_014914389.1	WP_014914389.1	WP_014914389.1	WP_014914389.1	WP_014914389.1	WP_014914389.1	WP_014914389.1	WP_014914389.1	WP_010282853.1	WP_014914389.1	WP_039502718.1	WP_010282853.1	WP_010282853.1	WP_010282853.1	WP_010282853.1	WP_010282853.1	WP_010282853.1	WP_014914389.1	WP_014914389.1	WP_014914389.1	WP_264497864.1	WP_264497864.1	WP_264497864.1	WP_010299679.1	WP_010299679.1	WP_010299679.1	WP_194431693.1	WP_010299679.1	WP_010299679.1	WP_010299679.1	WP_010299679.1	WP_039502718.1	WP_010299679.1	HER17_RS16615	WP_010299679.1	WP_010299679.1	WP_010299679.1	WP_010299679.1	WP_012773574.1	WP_014914389.1	WP_194431693.1	WP_010299679.1	WP_180743640.1	WP_180743640.1	WP_180743640.1	WP_180743640.1	WP_271876392.1	WP_180743640.1	WP_161528322.1	WP_005975848.1	WP_005975848.1	WP_005975848.1	WP_005975848.1	WP_005975848.1	WP_005975848.1	WP_103807656.1	WP_005975848.1	WP_103807656.1	WP_005975848.1	WP_103807656.1	WP_005975848.1	AC4LGQ_17330	WP_103807656.1	WP_103807656.1	WP_005975848.1	WP_005975848.1	WP_005975848.1	WP_005975848.1	WP_039483816.1	WP_039483816.1	WP_039483816.1	WP_039483816.1	WP_048258986.1	WP_039483816.1	WP_039483816.1	WP_039483816.1	WP_120357973.1	WP_039483816.1	WP_039502718.1	WP_010299679.1	WP_010299679.1	WP_107168133.1	WP_205541351.1	WP_107168133.1	WP_107168133.1	WP_107168133.1	WP_107168133.1	WP_014914389.1	WP_014914389.1	WP_180743640.1	WP_014914389.1	WP_271876392.1	WP_180743640.1	WP_271876392.1	WP_014914389.1	WP_039502718.1	WP_039502718.1	WP_039502718.1	WP_323658579.1	WP_039502718.1	WP_039502718.1	WP_039502718.1	WP_039502718.1	WP_039502718.1	AC4LGM_17940	WP_039502718.1	WP_039502718.1	WP_039502718.1	WP_005975848.1	WP_010299679.1
OG0000474	WP_010299686.1	WP_039362088.1	WP_102118312.1	WP_102118312.1	WP_261848239.1	AC4LGN_04850	WP_043881720.1	WP_155116496.1	WP_305880584.1	WP_043881720.1	WP_155116496.1	WP_155116496.1	WP_155116496.1	WP_155116496.1	WP_043881720.1	WP_043881720.1	WP_155116496.1	WP_305880584.1	WP_305880584.1	WP_043881720.1	WP_305880584.1	WP_305880584.1	WP_305880584.1	WP_155116496.1	WP_043881720.1	WP_039290490.1	WP_039290490.1	WP_039290490.1	WP_039290490.1	WP_039290490.1	ECA_RS04860	AC4LGO_16505	WP_039276145.1	GT391_RS02650	WP_029368132.1	WP_039276145.1	WP_075278545.1	WP_039276145.1	WP_205546267.1	WP_039276145.1	WP_039276145.1	WP_039276145.1	WP_039276145.1	WP_039276145.1	WP_039276145.1	WP_039276145.1	WP_039276145.1	WP_039276145.1	WP_039276145.1	WP_039276145.1	WP_039276145.1	WP_039276145.1	WP_039276145.1	WP_205546267.1	WP_039276145.1	WP_039276145.1	WP_039276145.1	WP_039276145.1	WP_039276145.1	WP_039276145.1	WP_039276145.1	WP_039276145.1	WP_039276145.1	WP_039276145.1	WP_039276145.1	WP_264497876.1	WP_264497876.1	WP_264497876.1	WP_029368132.1	WP_029368132.1	WP_239768511.1	WP_155116496.1	WP_029368132.1	WP_029368132.1	WP_029368132.1	WP_029368132.1	WP_029368132.1	WP_029368132.1	HER17_RS16600	WP_029368132.1	WP_239768511.1	WP_029368132.1	WP_010299686.1	WP_155116496.1	WP_039276145.1	WP_155116496.1	WP_239768511.1	WP_304622226.1	WP_304622226.1	WP_284144945.1	WP_284144945.1	WP_284144945.1	WP_284144945.1	WP_208852005.1	WP_015731029.1	WP_015731029.1	WP_015731029.1	WP_015731029.1	WP_015731029.1	WP_015731029.1	WP_015731029.1	WP_015731029.1	WP_015731029.1	WP_015731029.1	WP_015731029.1	WP_015731029.1	AC4LGQ_17315	WP_015731029.1	WP_015731029.1	WP_015731029.1	WP_014700949.1	WP_015731029.1	WP_015731029.1	WP_039483821.1	WP_039483821.1	WP_039483821.1	WP_039483821.1	WP_048258989.1	WP_174866367.1	WP_174872011.1	WP_174872011.1	WP_174872011.1	WP_174872011.1	WP_193555625.1	WP_193555625.1	WP_193555625.1	WP_205541359.1	WP_205541359.1	WP_205541359.1	WP_205541359.1	WP_205541359.1	WP_205541359.1	WP_193397967.1	WP_193397967.1	WP_304622226.1	WP_039276145.1	WP_271876422.1	WP_284144945.1	WP_284144945.1	WP_205546267.1	WP_029368132.1	WP_010299686.1	WP_029368132.1	WP_180782958.1	WP_010299686.1	WP_010299686.1	WP_029368132.1	WP_010299686.1	WP_010299686.1	AC4LGM_17860	WP_010299686.1	WP_010299686.1	WP_306797139.1	WP_005975855.1	WP_207209678.1
OG0000475	WP_010299965.1	WP_275070419.1	WP_102117551.1	WP_102117551.1	WP_261847551.1	AC4LGN_10000	WP_015840148.1	WP_015840148.1	WP_015840148.1	WP_015840148.1	WP_015840148.1	WP_015840148.1	WP_015840148.1	WP_015840148.1	WP_015840148.1	WP_015840148.1	WP_015840148.1	WP_015840148.1	WP_015840148.1	WP_015840148.1	WP_015840148.1	WP_015840148.1	WP_015840148.1	WP_015840148.1	WP_015840148.1	WP_011093956.1	WP_011093956.1	WP_011093956.1	WP_011093956.1	WP_011093956.1	ECA_RS11800	AC4LGO_11630	WP_010299965.1	GT391_RS17145	WP_010299965.1	WP_010299965.1	WP_010299965.1	WP_010299965.1	WP_010299965.1	WP_010299965.1	WP_010299965.1	WP_010299965.1	WP_010299965.1	WP_010299965.1	WP_010299965.1	WP_010299965.1	WP_010299965.1	WP_010299965.1	WP_010299965.1	WP_010299965.1	WP_010299965.1	WP_010299965.1	WP_010299965.1	WP_010299965.1	WP_010299965.1	WP_010299965.1	WP_010299965.1	WP_010275603.1	WP_010275603.1	WP_010299965.1	WP_010299965.1	WP_010299965.1	WP_010299965.1	WP_010299965.1	WP_010299965.1	WP_264495716.1	WP_264495716.1	WP_264495716.1	WP_010299965.1	WP_010299965.1	WP_010299965.1	WP_015840148.1	WP_010299965.1	WP_010299965.1	WP_010299965.1	WP_010299965.1	WP_010299965.1	WP_010299965.1	HER17_RS11410	WP_010299965.1	WP_010299965.1	WP_010299965.1	WP_010299965.1	WP_015840148.1	WP_010299965.1	WP_015840148.1	WP_010299965.1	WP_180741113.1	WP_180741113.1	WP_180741113.1	WP_180741113.1	WP_039480559.1	WP_180741113.1	WP_010299965.1	WP_005968850.1	WP_005968850.1	WP_005968850.1	WP_005968850.1	WP_005968850.1	WP_005968850.1	WP_005968850.1	WP_005968850.1	WP_005968850.1	WP_005968850.1	WP_005968850.1	WP_005968850.1	AC4LGQ_10615	WP_005968850.1	WP_005968850.1	WP_005968850.1	WP_005968850.1	WP_005968850.1	WP_005968850.1	WP_039480559.1	WP_039480559.1	WP_039480559.1	WP_039480559.1	WP_048260318.1	WP_044207793.1	WP_044207793.1	WP_044207793.1	WP_010299965.1	WP_044207793.1	WP_005968850.1	WP_005968850.1	WP_005968850.1	WP_005968850.1	WP_005968850.1	WP_005968850.1	WP_005968850.1	WP_005968850.1	WP_005968850.1	WP_193407486.1	WP_102117551.1	WP_180741113.1	WP_010299965.1	WP_271877940.1	WP_180741113.1	WP_039480559.1	WP_044207793.1	WP_010299965.1	WP_044207793.1	WP_044207793.1	WP_044207793.1	WP_044207793.1	WP_010299965.1	WP_044207793.1	WP_044207793.1	WP_044207793.1	AC4LGM_12345	WP_044207793.1	WP_044207793.1	WP_044207793.1	WP_005968850.1	WP_048260318.1
OG0000476	WP_010300238.1	WP_010300238.1	WP_102119398.1	WP_102119398.1	WP_010300238.1	AC4LGN_01225	WP_010681530.1	WP_010681530.1	WP_010681530.1	WP_010681530.1	WP_010681530.1	WP_010681530.1	WP_010681530.1	WP_010681530.1	WP_010681530.1	WP_010681530.1	WP_010681530.1	WP_010681530.1	WP_010681530.1	WP_010681530.1	WP_010681530.1	WP_010681530.1	WP_010681530.1	WP_010681530.1	WP_010681530.1	WP_011091882.1	WP_011091882.1	WP_011091882.1	WP_011091882.1	WP_011091882.1	ECA_RS01290	AC4LGO_20110	WP_014913817.1	GT391_RS05825	WP_014913817.1	WP_014913817.1	WP_014913817.1	WP_205544367.1	WP_014913817.1	WP_014913817.1	WP_040032542.1	WP_014913817.1	WP_039278962.1	WP_411559620.1	WP_014913817.1	WP_014913817.1	WP_014913817.1	WP_014913817.1	WP_014913817.1	WP_014913817.1	WP_014913817.1	WP_014913817.1	WP_014913817.1	WP_014913817.1	WP_014913817.1	WP_014913817.1	WP_039509978.1	WP_010681530.1	WP_010681530.1	WP_014913817.1	WP_014913817.1	WP_014913817.1	WP_014913817.1	WP_014913817.1	WP_102119398.1	WP_264497400.1	WP_264497400.1	WP_264497400.1	WP_119881946.1	WP_137740585.1	WP_010300238.1	WP_010681530.1	WP_010300238.1	WP_010300238.1	WP_010300238.1	WP_010300238.1	WP_010300238.1	WP_010300238.1	HER17_RS20285	WP_010300238.1	WP_010300238.1	WP_010300238.1	WP_010300238.1	WP_010681530.1	WP_014913817.1	WP_010681530.1	WP_010300238.1	WP_420064592.1	WP_420064592.1	WP_180743621.1	WP_180743621.1	WP_039498201.1	WP_180743621.1	WP_010300238.1	WP_005975327.1	WP_005975327.1	WP_005975327.1	WP_005975327.1	WP_005975327.1	WP_005975327.1	WP_005975327.1	WP_005975327.1	WP_005975327.1	WP_005975327.1	WP_005975327.1	WP_005975327.1	AC4LGQ_01195	WP_005975327.1	WP_005975327.1	WP_005975327.1	WP_005975327.1	WP_005975327.1	WP_005975327.1	WP_039482427.1	WP_039482427.1	WP_039482427.1	WP_039509978.1	WP_005975327.1	WP_095701261.1	WP_095993427.1	WP_095701261.1	WP_095993427.1	WP_095993427.1	WP_010300238.1	WP_010300238.1	WP_137740585.1	WP_039498201.1	WP_039498201.1	WP_039498201.1	WP_039498201.1	WP_039498201.1	WP_039498201.1	WP_193397219.1	WP_193397219.1	WP_437214915.1	WP_014913817.1	WP_271875685.1	WP_180743621.1	WP_039498201.1	WP_039498201.1	WP_010300238.1	WP_103971321.1	WP_130621478.1	WP_010300238.1	WP_103971321.1	WP_010300238.1	WP_103971321.1	WP_010300238.1	WP_010300238.1	AC4LGM_22005	WP_103971321.1	WP_010300238.1	WP_109225376.1	WP_005975327.1	WP_039498201.1
OG0000477	WP_010300275.1	WP_275071670.1	WP_010681537.1	WP_010681537.1	WP_205567459.1	AC4LGN_01275	WP_116166254.1	WP_116166254.1	WP_012772962.1	WP_012772962.1	WP_012772962.1	WP_040038093.1	WP_012772962.1	WP_012772962.1	WP_012772962.1	WP_012772962.1	WP_010681537.1	WP_256542532.1	WP_256542532.1	WP_012772962.1	WP_256542532.1	WP_256542532.1	WP_256542532.1	WP_012772962.1	WP_012772962.1	WP_011091891.1	WP_011091891.1	WP_011091891.1	WP_011091891.1	WP_011091891.1	ECA_RS01340	AC4LGO_20075	WP_010300275.1	GT391_RS05790	WP_039509988.1	WP_010681537.1	WP_010681537.1	WP_010681537.1	WP_012772962.1	WP_010681537.1	WP_010681537.1	WP_010681537.1	WP_039278994.1	WP_010300275.1	WP_010681537.1	WP_010300275.1	WP_010300275.1	WP_010300275.1	WP_010300275.1	WP_010300275.1	WP_010300275.1	WP_010300275.1	WP_010300275.1	WP_010681537.1	WP_010300275.1	WP_010681537.1	WP_039509988.1	WP_010681537.1	WP_010681537.1	WP_010681537.1	WP_010681537.1	WP_010681537.1	WP_010681537.1	WP_010300275.1	WP_010681537.1	WP_264498841.1	WP_264498841.1	WP_264498841.1	WP_010300275.1	WP_010300275.1	WP_010300275.1	WP_012772962.1	WP_010300275.1	WP_010300275.1	WP_010300275.1	WP_010300275.1	WP_039539349.1	WP_039539349.1	HER17_RS20235	WP_010300275.1	WP_010300275.1	WP_010300275.1	WP_010300275.1	WP_012772962.1	WP_010681537.1	WP_194431446.1	WP_010300275.1	WP_350238398.1	WP_350238398.1	WP_225086545.1	WP_350238398.1	WP_194431446.1	WP_180743614.1	WP_010300275.1	WP_012822055.1	WP_161546214.1	WP_012822055.1	WP_012822055.1	WP_012822055.1	WP_012822055.1	WP_012822055.1	WP_012822055.1	WP_012822055.1	WP_012822055.1	WP_012822055.1	WP_012822055.1	AC4LGQ_01230	WP_012822055.1	WP_012822055.1	WP_012822055.1	WP_012822055.1	WP_012822055.1	WP_012822055.1	WP_010300275.1	WP_039512714.1	WP_039512714.1	WP_039512714.1	WP_012822055.1	WP_039482411.1	WP_039482411.1	WP_095701269.1	WP_039482411.1	WP_039482411.1	WP_323640089.1	WP_010300275.1	WP_010300275.1	WP_107170700.1	WP_107170700.1	WP_400372292.1	WP_400372292.1	WP_107170700.1	WP_107170700.1	WP_193397213.1	WP_193397213.1	WP_350238398.1	WP_010300275.1	WP_271875706.1	WP_180743614.1	WP_194431446.1	WP_010300275.1	WP_010300275.1	WP_010300275.1	WP_039482411.1	WP_010300275.1	WP_010300275.1	WP_010300275.1	WP_039482411.1	WP_010300275.1	WP_010300275.1	AC4LGM_21955	WP_010300275.1	WP_010300275.1	WP_010300275.1	WP_012822055.1	WP_129710311.1
OG0000478	WP_010300322.1	WP_010300322.1	WP_010300322.1	WP_010300322.1	WP_107170717.1	AC4LGN_01340	WP_010300322.1	WP_010300322.1	WP_010300322.1	WP_010300322.1	WP_010300322.1	WP_010300322.1	WP_010300322.1	WP_010300322.1	WP_010300322.1	WP_010300322.1	WP_010300322.1	WP_010300322.1	WP_010300322.1	WP_010300322.1	WP_010300322.1	WP_010300322.1	WP_010300322.1	WP_010300322.1	WP_010300322.1	WP_010300322.1	WP_010300322.1	WP_010300322.1	WP_010300322.1	WP_010300322.1	ECA_RS01400	AC4LGO_20000	WP_010300322.1	GT391_RS05695	WP_010300322.1	WP_010300322.1	WP_010300322.1	WP_010300322.1	WP_010300322.1	WP_010300322.1	WP_010300322.1	WP_010300322.1	WP_010300322.1	WP_010300322.1	WP_010300322.1	WP_010300322.1	WP_010300322.1	WP_010300322.1	WP_010300322.1	WP_010300322.1	WP_010300322.1	WP_010300322.1	WP_010300322.1	WP_010300322.1	WP_010300322.1	WP_010300322.1	WP_010300322.1	WP_010300322.1	WP_010300322.1	WP_010300322.1	WP_010300322.1	WP_010300322.1	WP_010300322.1	WP_010300322.1	WP_010300322.1	WP_264497417.1	WP_264497417.1	WP_264497417.1	WP_010300322.1	WP_010300322.1	WP_010300322.1	WP_010300322.1	WP_010300322.1	WP_010300322.1	WP_010300322.1	WP_010300322.1	WP_010300322.1	WP_010300322.1	HER17_RS20170	WP_010300322.1	WP_239767994.1	WP_010300322.1	WP_010300322.1	WP_010300322.1	WP_014913838.1	WP_010300322.1	WP_010300322.1	WP_010300322.1	WP_010300322.1	WP_039303992.1	WP_039303992.1	WP_010300322.1	WP_039303992.1	WP_010300322.1	WP_005975401.1	WP_005975401.1	WP_005975401.1	WP_005975401.1	WP_005975401.1	WP_005975401.1	WP_005975401.1	WP_005975401.1	WP_005975401.1	WP_005975401.1	WP_005975401.1	WP_005975401.1	AC4LGQ_01340	WP_005975401.1	WP_005975401.1	WP_005975401.1	WP_005975401.1	WP_005975401.1	WP_005975401.1	WP_010300322.1	WP_010300322.1	WP_010300322.1	WP_010300322.1	WP_010300322.1	WP_010300322.1	WP_010300322.1	WP_010300322.1	WP_010300322.1	WP_010300322.1	WP_107170717.1	WP_107170717.1	WP_107170717.1	WP_107170717.1	WP_107170717.1	WP_107170717.1	WP_107170717.1	WP_107170717.1	WP_107170717.1	WP_010300322.1	WP_010300322.1	WP_010300322.1	WP_010300322.1	WP_010300322.1	WP_039303992.1	WP_010300322.1	WP_010300322.1	WP_010300322.1	WP_010300322.1	WP_010300322.1	WP_010300322.1	WP_010300322.1	WP_010300322.1	WP_010300322.1	WP_010300322.1	WP_010300322.1	AC4LGM_21890	WP_010300322.1	WP_010300322.1	WP_010300322.1	WP_005975401.1	WP_010300322.1
OG0000479	WP_010300327.1	WP_010300327.1	WP_012772977.1	WP_012772977.1	WP_107170719.1	AC4LGN_01350	WP_012772977.1	WP_012772977.1	WP_012772977.1	WP_012772977.1	WP_012772977.1	WP_012772977.1	WP_012772977.1	WP_012772977.1	WP_012772977.1	WP_012772977.1	WP_012772977.1	WP_012772977.1	WP_012772977.1	WP_012772977.1	WP_012772977.1	WP_012772977.1	WP_012772977.1	WP_012772977.1	WP_012772977.1	WP_011091903.1	WP_011091903.1	WP_011091903.1	WP_011091903.1	WP_011091903.1	ECA_RS01410	AC4LGO_19990	WP_012772977.1	GT391_RS05685	WP_012772977.1	WP_012772977.1	WP_014913840.1	WP_012772977.1	WP_012772977.1	WP_012772977.1	WP_012772977.1	WP_012772977.1	WP_012772977.1	WP_012772977.1	WP_012772977.1	WP_012772977.1	WP_012772977.1	WP_012772977.1	WP_012772977.1	WP_012772977.1	WP_012772977.1	WP_012772977.1	WP_012772977.1	WP_012772977.1	WP_012772977.1	WP_012772977.1	WP_012772977.1	WP_010300327.1	WP_010300327.1	WP_012772977.1	WP_012772977.1	WP_012772977.1	WP_012772977.1	WP_012772977.1	WP_010300327.1	WP_264497419.1	WP_264497419.1	WP_264497419.1	WP_010300327.1	WP_010300327.1	WP_010300327.1	WP_012772977.1	WP_010300327.1	WP_010300327.1	WP_010300327.1	WP_010300327.1	WP_010300327.1	WP_010300327.1	HER17_RS20160	WP_010300327.1	WP_010300327.1	WP_010300327.1	WP_010300327.1	WP_012772977.1	WP_014913840.1	WP_012772977.1	WP_010300327.1	WP_180743604.1	WP_180743604.1	WP_225086559.1	WP_225086559.1	WP_010300327.1	WP_225086559.1	WP_012772977.1	WP_012822077.1	WP_012822077.1	WP_012822077.1	WP_012822077.1	WP_012822077.1	WP_012822077.1	WP_012822077.1	WP_012822077.1	WP_012822077.1	WP_012822077.1	WP_012822077.1	WP_012822077.1	AC4LGQ_01350	WP_012822077.1	WP_012822077.1	WP_012822077.1	WP_012822077.1	WP_012822077.1	WP_012822077.1	WP_039482366.1	WP_039482366.1	WP_039482366.1	WP_039482366.1	WP_011091903.1	WP_039482366.1	WP_039482366.1	WP_039482366.1	WP_039482366.1	WP_039482366.1	WP_137740606.1	WP_258883802.1	WP_137740606.1	WP_107170719.1	WP_107170719.1	WP_107170719.1	WP_107170719.1	WP_107170719.1	WP_107170719.1	WP_012772977.1	WP_012772977.1	WP_180743604.1	WP_012772977.1	WP_271875746.1	WP_225086559.1	WP_010300327.1	WP_205554219.1	WP_039482366.1	WP_039482366.1	WP_039482366.1	WP_039482366.1	WP_039482366.1	WP_039482366.1	WP_039482366.1	WP_039482366.1	WP_039482366.1	AC4LGM_21880	WP_039482366.1	WP_039482366.1	WP_039482366.1	WP_005975407.1	WP_011091903.1
OG0000480	WP_010300561.1	WP_010300561.1	WP_039487408.1	WP_039487408.1	WP_261848970.1	AC4LGN_19175	WP_015841829.1	WP_015841829.1	WP_015841829.1	WP_015841829.1	WP_015841829.1	WP_015841829.1	WP_015841829.1	WP_015841829.1	WP_015841829.1	WP_015841829.1	WP_015841829.1	WP_015841829.1	WP_015841829.1	WP_015841829.1	WP_015841829.1	WP_015841829.1	WP_015841829.1	WP_015841829.1	WP_015841829.1	WP_011095408.1	WP_011095408.1	WP_011095408.1	WP_011095408.1	WP_011095408.1	ECA_RS19325	AC4LGO_02835	WP_039278117.1	GT391_RS10215	WP_039278117.1	WP_039497991.1	WP_075278383.1	WP_205544776.1	WP_039278117.1	WP_379058749.1	WP_039497991.1	WP_039278117.1	WP_039278117.1	WP_039278117.1	WP_039278117.1	WP_039278117.1	WP_039278117.1	WP_039278117.1	WP_039278117.1	WP_039278117.1	WP_010300561.1	WP_039278117.1	WP_039278117.1	WP_010300561.1	WP_039278117.1	WP_010300561.1	WP_039278117.1	WP_010681800.1	WP_010681800.1	WP_039497991.1	WP_227527318.1	WP_320721866.1	WP_010300561.1	WP_010300561.1	WP_039278117.1	WP_264496663.1	WP_264496663.1	WP_264496663.1	WP_010300561.1	WP_010300561.1	WP_010300561.1	WP_015841829.1	WP_010300561.1	WP_010300561.1	WP_010300561.1	WP_010300561.1	WP_226294742.1	WP_010300561.1	HER17_RS02695	WP_010300561.1	WP_010300561.1	WP_010300561.1	WP_010300561.1	WP_015841829.1	WP_010300561.1	WP_015841829.1	WP_010300561.1	WP_039278117.1	WP_039278117.1	WP_015841829.1	WP_015841829.1	WP_336869894.1	WP_015841829.1	WP_039487408.1	WP_014701539.1	WP_014701539.1	WP_014701539.1	WP_014701539.1	WP_014701539.1	WP_014701539.1	WP_014701539.1	WP_014701539.1	WP_014701539.1	WP_014701539.1	WP_014701539.1	WP_014701539.1	AC4LGQ_19785	WP_014701539.1	WP_014701539.1	WP_014701539.1	WP_014701539.1	WP_014701539.1	WP_014701539.1	WP_039487408.1	WP_039487408.1	WP_039487408.1	WP_039487408.1	WP_011095408.1	WP_323636784.1	WP_039487408.1	WP_095700681.1	WP_095700681.1	WP_039487408.1	WP_137740130.1	WP_137740130.1	WP_137740130.1	WP_107169238.1	WP_107169238.1	WP_107169238.1	WP_107169238.1	WP_107169238.1	WP_107169238.1	WP_039487408.1	WP_039487408.1	WP_039278117.1	WP_010300561.1	WP_015841829.1	WP_015841829.1	WP_336869894.1	WP_010300561.1	WP_039487408.1	WP_039487408.1	WP_039487408.1	WP_039487408.1	WP_039487408.1	WP_039487408.1	WP_039487408.1	WP_039487408.1	WP_039487408.1	AC4LGM_02975	WP_039487408.1	WP_039487408.1	WP_039487408.1	WP_005973114.1	WP_129706916.1
OG0000481	WP_010301277.1	WP_010301277.1	WP_039274670.1	WP_039274670.1	WP_258884503.1	AC4LGN_05820	WP_015839389.1	WP_015839389.1	WP_015839389.1	WP_015839389.1	WP_015839389.1	WP_015839389.1	WP_015839389.1	WP_015839389.1	WP_015839389.1	WP_015839389.1	WP_015839389.1	WP_015839389.1	WP_015839389.1	WP_015839389.1	WP_015839389.1	WP_015839389.1	WP_015839389.1	WP_015839389.1	WP_015839389.1	WP_011092787.1	WP_011092787.1	WP_011092787.1	WP_011092787.1	WP_011092787.1	ECA_RS05920	AC4LGO_15430	WP_104213329.1	GT391_RS01335	WP_015839389.1	WP_400419767.1	WP_040032929.1	WP_015839389.1	WP_015839389.1	WP_015839389.1	WP_015839389.1	WP_015839389.1	WP_010284078.1	WP_010284078.1	WP_015839389.1	WP_104213329.1	WP_104213329.1	WP_104213329.1	WP_104213329.1	WP_104213329.1	WP_205590974.1	WP_104213329.1	WP_104213329.1	WP_010284078.1	WP_104213329.1	WP_040032929.1	WP_015839389.1	WP_010284078.1	WP_010284078.1	WP_040032929.1	WP_227527836.1	WP_015839389.1	WP_015839389.1	WP_104213329.1	WP_104213329.1	WP_264498030.1	WP_264498030.1	WP_264498030.1	WP_039486013.1	WP_010301277.1	WP_010301277.1	WP_015839389.1	WP_010301277.1	WP_010301277.1	WP_010301277.1	WP_010301277.1	WP_010301277.1	WP_010301277.1	HER17_RS15610	WP_010301277.1	WP_010301277.1	WP_010301277.1	WP_010301277.1	WP_015839389.1	WP_010284078.1	WP_194429765.1	WP_010301277.1	WP_180742290.1	WP_180742290.1	WP_015839389.1	WP_015839389.1	WP_015839389.1	WP_015839389.1	WP_010301277.1	WP_005976148.1	WP_005976148.1	WP_005976148.1	WP_005976148.1	WP_005976148.1	WP_005976148.1	WP_005976148.1	WP_005976148.1	WP_005976148.1	WP_005976148.1	WP_005976148.1	WP_005976148.1	AC4LGQ_16385	WP_005976148.1	WP_005976148.1	WP_005976148.1	WP_005976148.1	WP_005976148.1	WP_005976148.1	WP_039486013.1	WP_039486013.1	WP_039486013.1	WP_039486013.1	WP_048259180.1	WP_039486013.1	WP_095698795.1	WP_095698795.1	WP_224072323.1	WP_039486013.1	WP_258884503.1	WP_258884503.1	WP_137739399.1	WP_107168370.1	WP_107168370.1	WP_107168370.1	WP_107168370.1	WP_107168370.1	WP_107168370.1	WP_039274670.1	WP_039274670.1	WP_180742290.1	WP_104213329.1	WP_271874090.1	WP_015839389.1	WP_015839389.1	WP_240584762.1	WP_010301277.1	WP_107332497.1	WP_010301277.1	WP_010301277.1	WP_107332497.1	WP_107332497.1	WP_010301277.1	WP_010301277.1	WP_010301277.1	AC4LGM_16805	WP_107332497.1	WP_010301277.1	WP_107332497.1	WP_005976148.1	WP_129703408.1
OG0000482	WP_010301517.1	WP_010301517.1	WP_102117176.1	WP_102117176.1	WP_261849490.1	AC4LGN_02660	WP_119871152.1	WP_119871152.1	WP_119871152.1	WP_119871152.1	WP_119871152.1	WP_119871152.1	WP_012773211.1	WP_119871152.1	WP_119871152.1	WP_119871152.1	WP_119871152.1	WP_119871152.1	WP_119871152.1	WP_119871152.1	WP_119871152.1	WP_119871152.1	WP_119871152.1	WP_119871152.1	WP_119871152.1	WP_011092236.1	WP_011092236.1	WP_011092236.1	WP_011092236.1	WP_011092236.1	ECA_RS03080	AC4LGO_18480	WP_119871152.1	GT391_RS04525	WP_014914059.1	WP_014914059.1	WP_014914059.1	WP_014914059.1	WP_014914059.1	WP_014914059.1	WP_014914059.1	WP_014914059.1	WP_014914059.1	WP_014914059.1	WP_014914059.1	WP_119871152.1	WP_119871152.1	WP_119871152.1	WP_119871152.1	WP_119871152.1	WP_014914059.1	WP_119871152.1	WP_119871152.1	WP_014914059.1	WP_119871152.1	WP_014914059.1	WP_014914059.1	WP_119871152.1	WP_014914059.1	WP_014914059.1	WP_014914059.1	WP_014914059.1	WP_014914059.1	WP_014914059.1	WP_014914059.1	WP_264498889.1	WP_264498889.1	WP_264498889.1	WP_010301517.1	WP_010301517.1	WP_182813310.1	WP_119871152.1	WP_182813310.1	WP_182813310.1	WP_182813310.1	WP_182813310.1	WP_039507482.1	WP_039507482.1	HER17_RS18855	WP_040030982.1	WP_182813310.1	WP_010301517.1	WP_039507482.1	WP_012773211.1	WP_014914059.1	WP_119871152.1	WP_274214780.1	WP_180742850.1	WP_180742850.1	WP_225086805.1	WP_225086805.1	WP_431888519.1	WP_225086805.1	WP_039491406.1	WP_012822475.1	WP_012822475.1	WP_012822475.1	WP_012822475.1	WP_012822475.1	WP_012822475.1	WP_012822475.1	WP_012822475.1	WP_012822475.1	WP_012822475.1	WP_012822475.1	WP_012822475.1	AC4LGQ_03115	WP_012822475.1	WP_012822475.1	WP_012822475.1	WP_012822475.1	WP_012822475.1	WP_012822475.1	WP_014914059.1	WP_014914059.1	WP_014914059.1	WP_014914059.1	WP_048258634.1	WP_014914059.1	WP_014914059.1	WP_014914059.1	WP_014914059.1	WP_014914059.1	WP_010301517.1	WP_010301517.1	WP_137741048.1	WP_119871152.1	WP_119871152.1	WP_014914059.1	WP_014914059.1	WP_119871152.1	WP_014914059.1	WP_193401828.1	WP_193397886.1	WP_180742850.1	WP_014914059.1	WP_271875946.1	WP_225086805.1	WP_431888519.1	WP_014914059.1	WP_040030982.1	WP_040030982.1	WP_040030982.1	WP_010301517.1	WP_040030982.1	WP_040030982.1	WP_040030982.1	WP_039548096.1	WP_040030982.1	AC4LGM_20055	WP_040030982.1	WP_040030982.1	WP_040030982.1	WP_005971279.1	WP_129702732.1
OG0000483	WP_010301568.1	WP_010301568.1	WP_010301568.1	WP_116163030.1	WP_039488834.1	AC4LGN_06025	WP_015839428.1	WP_015839428.1	WP_015839428.1	WP_015839428.1	WP_015839428.1	WP_015839428.1	WP_015839428.1	WP_256599643.1	WP_256599643.1	WP_256599643.1	WP_015839428.1	WP_015839428.1	WP_015839428.1	WP_256599643.1	WP_015839428.1	WP_015839428.1	WP_015839428.1	WP_015839428.1	WP_015839428.1	WP_011092853.1	WP_011092853.1	WP_011092853.1	WP_011092853.1	WP_011092853.1	ECA_RS06255	AC4LGO_15225	WP_010286515.1	GT391_RS01130	WP_010286515.1	WP_010286515.1	WP_010301568.1	WP_010301568.1	WP_010286515.1	WP_010286515.1	WP_010301568.1	WP_010286515.1	WP_010301568.1	WP_010286515.1	WP_010301568.1	WP_010286515.1	WP_010286515.1	WP_010286515.1	WP_010286515.1	WP_010286515.1	WP_010301568.1	WP_010286515.1	WP_010286515.1	WP_010301568.1	WP_010286515.1	WP_010301568.1	WP_010286515.1	WP_010286515.1	WP_010286515.1	WP_010286515.1	WP_010286515.1	WP_010301568.1	WP_010301568.1	WP_010301568.1	WP_010286515.1	WP_264498062.1	WP_264498062.1	WP_264498062.1	WP_010301568.1	WP_010301568.1	WP_010301568.1	WP_015839428.1	WP_010301568.1	WP_010301568.1	WP_010301568.1	WP_010301568.1	WP_010301568.1	WP_010301568.1	HER17_RS15405	WP_010301568.1	WP_010301568.1	WP_010301568.1	WP_010301568.1	WP_015839428.1	WP_010286515.1	WP_015839428.1	WP_010301568.1	WP_180742321.1	WP_180742321.1	WP_180742321.1	WP_180742321.1	WP_015839428.1	WP_180742321.1	WP_039488834.1	WP_014700764.1	WP_014700764.1	WP_014700764.1	WP_014700764.1	WP_014700764.1	WP_014700764.1	WP_014700764.1	WP_014700764.1	WP_014700764.1	WP_014700764.1	WP_014700764.1	WP_014700764.1	AC4LGQ_16190	WP_014700764.1	WP_014700764.1	WP_014700764.1	WP_014700764.1	WP_014700764.1	WP_014700764.1	WP_010301568.1	WP_010301568.1	WP_010301568.1	WP_010301568.1	WP_015839428.1	WP_010286515.1	WP_010286515.1	WP_010286515.1	WP_010301568.1	WP_010286515.1	WP_137739428.1	WP_137739428.1	WP_137739428.1	WP_107168341.1	WP_015839428.1	WP_107168341.1	WP_107168341.1	WP_107168341.1	WP_107168341.1	WP_010286515.1	WP_010286515.1	WP_180742321.1	WP_010286515.1	WP_015839428.1	WP_010286515.1	WP_015839428.1	WP_010286515.1	WP_010301568.1	WP_010301568.1	WP_010301568.1	WP_010301568.1	WP_010301568.1	WP_010301568.1	WP_010301568.1	WP_405080764.1	WP_010301568.1	AC4LGM_16465	WP_010301568.1	WP_010301568.1	WP_010301568.1	WP_005976233.1	WP_005976233.1
OG0000484	WP_010302378.1	WP_010302378.1	WP_102117966.1	WP_102117966.1	WP_129707531.1	AC4LGN_00005	WP_180779437.1	WP_180779437.1	WP_180779437.1	WP_180779437.1	WP_180779437.1	WP_180779437.1	WP_012772748.1	WP_180779437.1	WP_180779437.1	WP_180779437.1	WP_180779437.1	WP_180779437.1	WP_180779437.1	WP_180779437.1	WP_180779437.1	WP_180779437.1	WP_180779437.1	WP_180779437.1	WP_180779437.1	WP_011095900.1	WP_011095900.1	WP_011095900.1	WP_011095900.1	WP_011095900.1	ECA_RS21975	AC4LGO_00005	WP_010281224.1	GT391_RS07285	WP_010281224.1	WP_010281224.1	WP_010281224.1	WP_010281224.1	WP_010281224.1	WP_010281224.1	WP_010281224.1	WP_010281224.1	WP_010281224.1	WP_010281224.1	WP_010281224.1	WP_010281224.1	WP_010281224.1	WP_010281224.1	WP_010281224.1	WP_010281224.1	WP_010281224.1	WP_010281224.1	WP_010281224.1	WP_010281224.1	WP_010281224.1	WP_010281224.1	WP_010281224.1	WP_010281224.1	WP_010281224.1	WP_010281224.1	WP_010281224.1	WP_010281224.1	WP_010281224.1	WP_010281224.1	WP_010281224.1	WP_264497234.1	WP_264497234.1	WP_264497234.1	WP_010302378.1	WP_010302378.1	WP_010302378.1	WP_180779437.1	WP_010302378.1	WP_010302378.1	WP_010302378.1	WP_010302378.1	WP_010302378.1	WP_010302378.1	HER17_RS00005	WP_010302378.1	WP_010302378.1	WP_010302378.1	WP_010302378.1	WP_012772748.1	WP_010281224.1	WP_180779437.1	WP_010302378.1	WP_180743495.1	WP_180743495.1	WP_225086366.1	WP_225086366.1	WP_336870200.1	WP_225086366.1	WP_161527704.1	WP_005976670.1	WP_005976670.1	WP_005976670.1	WP_005976670.1	WP_005976670.1	WP_005976670.1	WP_005976670.1	WP_005976670.1	WP_005976670.1	WP_005976670.1	WP_005976670.1	WP_005976670.1	AC4LGQ_00005	WP_005976670.1	WP_005976670.1	WP_005976670.1	WP_005976670.1	WP_005976670.1	WP_005976670.1	WP_039485130.1	WP_039485130.1	WP_039485130.1	WP_039485130.1	WP_048263340.1	WP_039363659.1	WP_095993293.1	WP_039363659.1	WP_039363659.1	WP_039363659.1	WP_010281224.1	WP_010281224.1	WP_010281224.1	WP_107168571.1	WP_489290077.1	WP_107168571.1	WP_107168571.1	WP_107168571.1	WP_107168571.1	WP_102117966.1	WP_102117966.1	WP_180743495.1	WP_010281224.1	WP_271875340.1	WP_263058416.1	WP_336870200.1	WP_010281224.1	WP_010302378.1	WP_010302378.1	WP_010302378.1	WP_010302378.1	WP_010302378.1	WP_010302378.1	WP_010302378.1	WP_010302378.1	WP_010302378.1	AC4LGM_00005	WP_010302378.1	WP_010302378.1	WP_010302378.1	WP_005976670.1	WP_129707531.1
OG0000485	WP_010302498.1	WP_010302498.1	WP_010302498.1	WP_010280465.1	WP_012822897.1	AC4LGN_15805	WP_010280465.1	WP_010280465.1	WP_010280465.1	WP_010280465.1	WP_010280465.1	WP_010280465.1	WP_010280465.1	WP_010280465.1	WP_010280465.1	WP_010280465.1	WP_010280465.1	WP_010280465.1	WP_010280465.1	WP_010280465.1	WP_010280465.1	WP_010280465.1	WP_010280465.1	WP_010280465.1	WP_010280465.1	WP_011094796.1	WP_011094796.1	WP_011094796.1	WP_011094796.1	WP_011094796.1	ECA_RS16120	AC4LGO_05675	WP_010280465.1	GT391_RS12985	WP_010302498.1	WP_010280465.1	WP_010280465.1	WP_010280465.1	WP_010280465.1	WP_010280465.1	WP_010280465.1	WP_010280465.1	WP_010280465.1	WP_010280465.1	WP_010280465.1	WP_010280465.1	WP_010280465.1	WP_010280465.1	WP_010280465.1	WP_010280465.1	WP_010280465.1	WP_010280465.1	WP_010280465.1	WP_010280465.1	WP_010280465.1	WP_010280465.1	WP_010280465.1	WP_010280465.1	WP_010280465.1	WP_010280465.1	WP_010280465.1	WP_010280465.1	WP_010280465.1	WP_010280465.1	WP_010280465.1	WP_264496277.1	WP_264496277.1	WP_264496277.1	WP_010302498.1	WP_010302498.1	WP_010302498.1	WP_010280465.1	WP_010302498.1	WP_010302498.1	WP_010302498.1	WP_010302498.1	WP_010302498.1	WP_010302498.1	HER17_RS05815	WP_010302498.1	WP_010302498.1	WP_010302498.1	WP_161509679.1	WP_010280465.1	WP_010280465.1	WP_010280465.1	WP_010302498.1	WP_010280465.1	WP_010280465.1	WP_010280465.1	WP_010280465.1	WP_010280465.1	WP_010280465.1	WP_010302498.1	WP_012822897.1	WP_012822897.1	WP_012822897.1	WP_012822897.1	WP_012822897.1	WP_012822897.1	WP_012822897.1	WP_012822897.1	WP_012822897.1	WP_012822897.1	WP_012822897.1	WP_012822897.1	AC4LGQ_05680	WP_012822897.1	WP_012822897.1	WP_012822897.1	WP_012822897.1	WP_012822897.1	WP_012822897.1	WP_039486643.1	WP_039486643.1	WP_039486643.1	WP_039486643.1	WP_048261555.1	WP_010280465.1	WP_010280465.1	WP_010280465.1	WP_010280465.1	WP_010280465.1	WP_012822897.1	WP_012822897.1	WP_012822897.1	WP_012822897.1	WP_012822897.1	WP_012822897.1	WP_012822897.1	WP_012822897.1	WP_012822897.1	WP_010302498.1	WP_010302498.1	WP_010280465.1	WP_010280465.1	WP_010280465.1	WP_010280465.1	WP_010280465.1	WP_010280465.1	WP_010280465.1	WP_010280465.1	WP_010280465.1	WP_010280465.1	WP_010280465.1	WP_010280465.1	WP_010280465.1	WP_010280465.1	WP_010280465.1	AC4LGM_06335	WP_010280465.1	WP_010280465.1	WP_010280465.1	WP_005973577.1	WP_012822897.1
OG0000486	WP_010302573.1	WP_010302573.1	WP_102118082.1	WP_102118082.1	WP_261850132.1	AC4LGN_03005	WP_256553845.1	WP_256553845.1	WP_012773272.1	WP_012773272.1	WP_012773272.1	WP_012773272.1	WP_012773272.1	WP_012773272.1	WP_012773272.1	WP_012773272.1	WP_012773272.1	WP_012773272.1	WP_012773272.1	WP_012773272.1	WP_012773272.1	WP_012773272.1	WP_012773272.1	WP_012773272.1	WP_012773272.1	WP_011092314.1	WP_011092314.1	WP_011092314.1	WP_011092314.1	WP_011092314.1	ECA_RS03490	AC4LGO_18115	WP_014914113.1	GT391_RS04165	WP_014914113.1	WP_039502113.1	WP_039502113.1	WP_014914113.1	WP_014914113.1	WP_039522572.1	WP_014914113.1	WP_014914113.1	WP_014914113.1	WP_014914113.1	WP_014914113.1	WP_014914113.1	WP_014914113.1	WP_014914113.1	WP_014914113.1	WP_014914113.1	WP_014914113.1	WP_014914113.1	WP_014914113.1	WP_014914113.1	WP_014914113.1	WP_039502113.1	WP_014914113.1	WP_483280029.1	WP_014914113.1	WP_014914113.1	WP_014914113.1	WP_014914113.1	WP_014914113.1	WP_014914113.1	WP_010279668.1	WP_264497772.1	WP_264497772.1	WP_264497772.1	WP_010302573.1	WP_010302573.1	WP_010302573.1	WP_012773272.1	WP_010302573.1	WP_010302573.1	WP_010302573.1	WP_010302573.1	WP_010302573.1	WP_010302573.1	HER17_RS18300	WP_010302573.1	WP_010302573.1	WP_010302573.1	WP_010302573.1	WP_012773272.1	WP_014914113.1	WP_012773272.1	WP_010302573.1	WP_420065061.1	WP_420065061.1	WP_225086856.1	WP_225086856.1	WP_180742900.1	WP_483346198.1	WP_161528052.1	WP_012822539.1	WP_012822539.1	WP_012822539.1	WP_012822539.1	WP_012822539.1	WP_012822539.1	WP_103807852.1	WP_012822539.1	WP_103807852.1	WP_012822539.1	WP_103807852.1	WP_012822539.1	AC4LGQ_03530	WP_103807852.1	WP_103807852.1	WP_012822539.1	WP_012822539.1	WP_012822539.1	WP_012822539.1	WP_039485909.1	WP_039485909.1	WP_039485909.1	WP_039485909.1	WP_048258701.1	WP_095701557.1	WP_095993633.1	WP_095701557.1	WP_095701557.1	WP_109410832.1	WP_107170106.1	WP_107170106.1	WP_107170106.1	WP_107170106.1	WP_107170106.1	WP_107170106.1	WP_107170106.1	WP_107170106.1	WP_107170106.1	WP_193397427.1	WP_193397427.1	WP_180742900.1	WP_248721188.1	WP_271875992.1	WP_263058726.1	WP_180742900.1	WP_014914113.1	WP_103861446.1	WP_103861446.1	WP_103861446.1	WP_103861446.1	WP_103861446.1	WP_103861446.1	WP_103861446.1	WP_103861446.1	WP_103861446.1	AC4LGM_19590	WP_103861446.1	WP_103861446.1	WP_103861446.1	WP_005971520.1	WP_129702787.1
OG0000487	WP_010302631.1	WP_010302631.1	WP_010302631.1	WP_010302631.1	WP_261847598.1	AC4LGN_09505	WP_015840090.1	WP_015840090.1	WP_349856309.1	WP_015840090.1	WP_015840090.1	WP_349856309.1	WP_015840090.1	WP_015840090.1	WP_015840090.1	WP_015840090.1	WP_015840090.1	WP_015840090.1	WP_015840090.1	WP_015840090.1	WP_015840090.1	WP_015840090.1	WP_015840090.1	WP_015840090.1	WP_015840090.1	WP_011094015.1	WP_011094015.1	WP_011094015.1	WP_011094015.1	WP_011094015.1	ECA_RS12100	AC4LGO_11945	WP_014915228.1	GT391_RS16845	WP_014915228.1	WP_010275816.1	WP_014915228.1	WP_014915228.1	WP_014915228.1	WP_014915228.1	WP_010275816.1	WP_014915228.1	WP_010275816.1	WP_010275816.1	WP_014915228.1	WP_014915228.1	WP_014915228.1	WP_014915228.1	WP_014915228.1	WP_014915228.1	WP_014915228.1	WP_014915228.1	WP_014915228.1	WP_014915228.1	WP_014915228.1	WP_014915228.1	WP_010275816.1	WP_014915228.1	WP_010302631.1	WP_010275816.1	WP_010275816.1	WP_014915228.1	WP_203450412.1	WP_014915228.1	WP_014915228.1	WP_264495761.1	WP_264495761.1	WP_264495761.1	WP_039472847.1	WP_010302631.1	WP_010302631.1	WP_015840090.1	WP_226309659.1	WP_226309659.1	WP_226309659.1	WP_226309659.1	WP_010302631.1	WP_010302631.1	HER17_RS11720	WP_010302631.1	WP_010302631.1	WP_010302631.1	WP_010302631.1	WP_015840090.1	WP_014915228.1	WP_015840090.1	WP_011094015.1	WP_015840090.1	WP_015840090.1	WP_225087923.1	WP_225087923.1	WP_015840090.1	WP_225087923.1	WP_010302631.1	WP_014699780.1	WP_014699780.1	WP_014699780.1	WP_014699780.1	WP_014699780.1	WP_014699780.1	WP_014699780.1	WP_014699780.1	WP_014699780.1	WP_014699780.1	WP_014699780.1	WP_014699780.1	AC4LGQ_10000	WP_014699780.1	WP_014699780.1	WP_014699780.1	WP_014699780.1	WP_014699780.1	WP_014699780.1	WP_010302631.1	WP_010302631.1	WP_010302631.1	WP_010302631.1	WP_048260408.1	WP_010302631.1	WP_010302631.1	WP_010302631.1	WP_010302631.1	WP_010302631.1	WP_137739563.1	WP_137739563.1	WP_137739563.1	WP_014699780.1	WP_014699780.1	WP_014699780.1	WP_014699780.1	WP_014699780.1	WP_014699780.1	WP_180785031.1	WP_180785031.1	WP_015840090.1	WP_014915228.1	WP_015840090.1	WP_263059485.1	WP_015840090.1	WP_010302631.1	WP_010302631.1	WP_010302631.1	WP_010302631.1	WP_010302631.1	WP_010302631.1	WP_010302631.1	WP_010302631.1	WP_010302631.1	WP_010302631.1	AC4LGM_12830	WP_010302631.1	WP_010302631.1	WP_010302631.1	WP_005968959.1	WP_129704656.1
OG0000488	WP_010304941.1	WP_010304941.1	WP_010304941.1	WP_102119300.1	WP_014701620.1	AC4LGN_19835	WP_010304941.1	WP_010304941.1	WP_010304941.1	WP_010304941.1	WP_010304941.1	WP_010304941.1	WP_010304941.1	WP_010304941.1	WP_010304941.1	WP_010304941.1	WP_010304941.1	WP_010304941.1	WP_010304941.1	WP_010304941.1	WP_010304941.1	WP_010304941.1	WP_010304941.1	WP_010304941.1	WP_010304941.1	WP_011095511.1	WP_011095511.1	WP_011095511.1	WP_011095511.1	WP_011095511.1	ECA_RS19930	AC4LGO_02210	WP_010304941.1	GT391_RS09505	WP_010304941.1	WP_010304941.1	WP_010304941.1	WP_010304941.1	WP_010304941.1	WP_010304941.1	WP_010304941.1	WP_010304941.1	WP_010304941.1	WP_411559351.1	WP_010304941.1	WP_010304941.1	WP_010304941.1	WP_010304941.1	WP_010304941.1	WP_010304941.1	WP_010304941.1	WP_010304941.1	WP_010304941.1	WP_010304941.1	WP_010304941.1	WP_010304941.1	WP_010304941.1	WP_010304941.1	WP_010304941.1	WP_010304941.1	WP_010304941.1	WP_010304941.1	WP_010304941.1	WP_010304941.1	WP_010304941.1	WP_010304941.1	WP_010304941.1	WP_010304941.1	WP_010304941.1	WP_010304941.1	WP_010304941.1	WP_010304941.1	WP_010304941.1	WP_010304941.1	WP_010304941.1	WP_010304941.1	WP_010304941.1	WP_010304941.1	HER17_RS02065	WP_010304941.1	WP_010304941.1	WP_010304941.1	WP_010304941.1	WP_010304941.1	WP_010304941.1	WP_010304941.1	WP_010304941.1	WP_010304941.1	WP_010304941.1	WP_010304941.1	WP_010304941.1	WP_010304941.1	WP_010304941.1	WP_010304941.1	WP_014701620.1	WP_014701620.1	WP_014701620.1	WP_014701620.1	WP_014701620.1	WP_014701620.1	WP_014701620.1	WP_014701620.1	WP_014701620.1	WP_014701620.1	WP_014701620.1	WP_014701620.1	AC4LGQ_20330	WP_014701620.1	WP_014701620.1	WP_014701620.1	WP_014701620.1	WP_014701620.1	WP_014701620.1	WP_039487899.1	WP_039487899.1	WP_039487899.1	WP_165708592.1	WP_048262674.1	WP_010304941.1	WP_010304941.1	WP_010304941.1	WP_010304941.1	WP_010304941.1	WP_014701620.1	WP_258883219.1	WP_014701620.1	WP_014701620.1	WP_014701620.1	WP_014701620.1	WP_014701620.1	WP_014701620.1	WP_014701620.1	WP_010304941.1	WP_010304941.1	WP_010304941.1	WP_010304941.1	WP_010304941.1	WP_010304941.1	WP_010304941.1	WP_010304941.1	WP_010304941.1	WP_010304941.1	WP_010304941.1	WP_211045832.1	WP_010304941.1	WP_010304941.1	WP_010304941.1	WP_010304941.1	WP_010304941.1	AC4LGM_02365	WP_010304941.1	WP_010304941.1	WP_010304941.1	WP_005970279.1	WP_010304941.1
OG0000489	WP_010305827.1	WP_010305827.1	WP_116186500.1	WP_102117503.1	WP_205551570.1	AC4LGN_17570	WP_015841533.1	WP_015841533.1	WP_015841533.1	WP_015841533.1	WP_015841533.1	WP_015841533.1	WP_015841533.1	WP_015841533.1	WP_015841533.1	WP_015841533.1	WP_015841533.1	WP_015841533.1	WP_015841533.1	WP_015841533.1	WP_015841533.1	WP_015841533.1	WP_015841533.1	WP_116186500.1	WP_015841533.1	WP_011095070.1	WP_100675260.1	WP_490326053.1	WP_011095070.1	WP_011095070.1	ECA_RS17625	AC4LGO_04290	WP_014916487.1	GT391_RS11715	WP_014916487.1	WP_014916487.1	WP_014916487.1	WP_180791630.1	WP_014916487.1	WP_014916487.1	WP_014916487.1	WP_014916487.1	WP_014916487.1	WP_014916487.1	WP_010305827.1	WP_014916487.1	WP_014916487.1	WP_014916487.1	WP_014916487.1	WP_014916487.1	WP_014916487.1	WP_014916487.1	WP_014916487.1	WP_014916487.1	WP_014916487.1	WP_014916487.1	WP_014916487.1	WP_010305827.1	WP_010305827.1	WP_014916487.1	WP_010305827.1	WP_014916487.1	WP_014916487.1	WP_010305827.1	WP_014916487.1	WP_264496370.1	WP_264496370.1	WP_264496370.1	WP_010305827.1	WP_010305827.1	WP_010305827.1	WP_015841533.1	WP_010305827.1	WP_010305827.1	WP_010305827.1	WP_010305827.1	WP_010305827.1	WP_010305827.1	HER17_RS04125	WP_010305827.1	WP_010305827.1	WP_010305827.1	WP_010305827.1	WP_015841533.1	WP_014916487.1	WP_015841533.1	WP_010305827.1	WP_180741676.1	WP_180741676.1	WP_225085622.1	WP_225085622.1	WP_336869126.1	WP_263057955.1	WP_010305827.1	WP_005974672.1	WP_005974672.1	WP_005974672.1	WP_005974672.1	WP_005974672.1	WP_005974672.1	WP_005974672.1	WP_005974672.1	WP_005974672.1	WP_005974672.1	WP_005974672.1	WP_005974672.1	AC4LGQ_18080	WP_005974672.1	WP_005974672.1	WP_005974672.1	WP_005974672.1	WP_005974672.1	WP_005974672.1	WP_039486203.1	WP_039486203.1	WP_039486203.1	WP_039486203.1	WP_113626737.1	WP_039486203.1	WP_039486203.1	WP_039486203.1	WP_039486203.1	WP_039486203.1	WP_258882971.1	WP_258882971.1	WP_137741288.1	WP_107170044.1	WP_107170044.1	WP_107170044.1	WP_107170044.1	WP_489262480.1	WP_107170044.1	WP_102117503.1	WP_102117503.1	WP_180741676.1	WP_014916487.1	WP_271876263.1	WP_263057955.1	WP_336869126.1	WP_010305827.1	WP_039486203.1	WP_039486203.1	WP_039486203.1	WP_323659018.1	WP_039486203.1	WP_039486203.1	WP_039486203.1	WP_039486203.1	WP_039486203.1	AC4LGM_04555	WP_039486203.1	WP_039486203.1	WP_039486203.1	WP_005974672.1	WP_129706397.1
OG0000490	WP_010305867.1	WP_039355631.1	WP_102118237.1	WP_116155491.1	WP_261847264.1	AC4LGN_04145	WP_256553788.1	WP_256553788.1	WP_012773481.1	WP_012773481.1	WP_012773481.1	WP_012773481.1	WP_012773481.1	WP_012773481.1	WP_012773481.1	WP_012773481.1	WP_181829778.1	WP_012773481.1	WP_012773481.1	WP_012773481.1	WP_012773481.1	WP_012773481.1	WP_012773481.1	WP_012773481.1	WP_012773481.1	WP_039290325.1	WP_039290325.1	WP_039290325.1	WP_039290325.1	WP_039290325.1	ECA_RS04480	AC4LGO_17040	WP_039272718.1	GT391_RS03055	WP_268198356.1	WP_039272718.1	WP_039497095.1	WP_039497095.1	WP_039272718.1	WP_039497095.1	WP_039272718.1	WP_039272718.1	WP_039272718.1	WP_461668948.1	WP_039272718.1	WP_039272718.1	WP_039272718.1	WP_039272718.1	WP_039272718.1	WP_039272718.1	WP_039272718.1	WP_039272718.1	WP_039272718.1	WP_039497095.1	WP_039272718.1	WP_039497095.1	WP_014914293.1	WP_010285901.1	WP_010285901.1	WP_080163976.1	WP_039272718.1	WP_039272718.1	WP_039497095.1	WP_205594920.1	WP_039497095.1	WP_264496743.1	WP_264496743.1	WP_264496743.1	WP_010305867.1	WP_039540022.1	WP_010305867.1	WP_012773481.1	WP_010305867.1	WP_010305867.1	WP_010305867.1	WP_010305867.1	WP_039540022.1	WP_010305867.1	HER17_RS17120	WP_010305867.1	WP_010305867.1	WP_010305867.1	WP_161508873.1	WP_012773481.1	WP_014914293.1	WP_012773481.1	WP_010305867.1	WP_039497095.1	WP_039497095.1	WP_225087061.1	WP_225087061.1	WP_268579966.1	WP_483346108.1	WP_044208020.1	WP_012822741.1	WP_012822741.1	WP_012822741.1	WP_012822741.1	WP_121264356.1	WP_121264356.1	WP_012822741.1	WP_012822741.1	WP_012822741.1	WP_012822741.1	WP_012822741.1	WP_121264356.1	AC4LGQ_04685	WP_012822741.1	WP_012822741.1	WP_012822741.1	WP_012822741.1	WP_012822741.1	WP_012822741.1	WP_039484968.1	WP_161546843.1	WP_039484968.1	WP_161546843.1	WP_113627245.1	WP_095701723.1	WP_095993780.1	WP_095701723.1	WP_095701723.1	WP_095701723.1	WP_137741082.1	WP_258884300.1	WP_137741082.1	WP_107171056.1	WP_107171056.1	WP_107171056.1	WP_107171056.1	WP_107171056.1	WP_107171056.1	WP_010305867.1	WP_010305867.1	WP_039497095.1	WP_039272718.1	WP_271874583.1	WP_039557015.1	WP_268579966.1	WP_039497095.1	WP_103861307.1	WP_107332378.1	WP_103861307.1	WP_103861307.1	WP_103861307.1	WP_109225506.1	WP_103861307.1	WP_109225506.1	WP_103861307.1	AC4LGM_18490	WP_103861307.1	WP_103861307.1	WP_010305867.1	WP_005971917.1	WP_129702997.1
OG0000491	WP_010306189.1	WP_275071063.1	WP_010285977.1	WP_010285977.1	WP_261850072.1	AC4LGN_16260	WP_205947705.1	WP_205947705.1	WP_205947705.1	WP_205947705.1	WP_181830408.1	WP_181830408.1	WP_015841312.1	WP_181830408.1	WP_181830408.1	WP_181830408.1	WP_181830408.1	WP_181830408.1	WP_181830408.1	WP_181830408.1	WP_181830408.1	WP_181830408.1	WP_181830408.1	WP_336710587.1	WP_181830408.1	WP_011094866.1	WP_011094866.1	WP_011094866.1	WP_011094866.1	WP_011094866.1	ECA_RS16555	AC4LGO_05235	WP_119871681.1	GT391_RS12555	WP_268197666.1	WP_014916309.1	WP_014916309.1	WP_010306189.1	WP_446730136.1	WP_014916309.1	WP_014916309.1	WP_010306189.1	WP_010306189.1	WP_010306189.1	WP_014916309.1	WP_119871681.1	WP_119871681.1	WP_119871681.1	WP_119871681.1	WP_119871681.1	WP_010306189.1	WP_119871681.1	WP_119871681.1	WP_014916309.1	WP_119871681.1	WP_014916309.1	WP_268197666.1	WP_010306189.1	WP_225584362.1	WP_039511928.1	WP_014916309.1	WP_014916309.1	WP_010306189.1	WP_010306189.1	WP_010306189.1	WP_264495998.1	WP_264495998.1	WP_264495998.1	WP_010306189.1	WP_010306189.1	WP_239767332.1	WP_205947705.1	WP_010306189.1	WP_010306189.1	WP_010306189.1	WP_010306189.1	WP_010306189.1	WP_039511928.1	HER17_RS05370	WP_010306189.1	WP_239767332.1	WP_010306189.1	WP_010306189.1	WP_015841312.1	WP_014916309.1	WP_015841312.1	WP_010306189.1	WP_039518415.1	WP_039518415.1	WP_225085512.1	WP_225085512.1	WP_039518415.1	WP_225085512.1	WP_010306189.1	WP_012822835.1	WP_012822835.1	WP_012822835.1	WP_012822835.1	WP_121264443.1	WP_121264443.1	WP_012822835.1	WP_012822835.1	WP_012822835.1	WP_012822835.1	WP_012822835.1	WP_121264443.1	AC4LGQ_05245	WP_012822835.1	WP_012822835.1	WP_012822835.1	WP_012822835.1	WP_121264443.1	WP_012822835.1	WP_010306189.1	WP_010306189.1	WP_010306189.1	WP_010306189.1	WP_048261727.1	WP_323637265.1	WP_010306189.1	WP_010306189.1	WP_127158133.1	WP_010306189.1	WP_107169159.1	WP_107169159.1	WP_107169159.1	WP_107169159.1	WP_107169159.1	WP_107169159.1	WP_107169159.1	WP_107169159.1	WP_107169159.1	WP_193399568.1	WP_193399568.1	WP_039518415.1	WP_010306189.1	WP_225085512.1	WP_225085512.1	WP_039518415.1	WP_010285977.1	WP_103972432.1	WP_010285977.1	WP_010285977.1	WP_010306189.1	WP_010285977.1	WP_103972432.1	WP_103972432.1	WP_010285977.1	WP_010285977.1	AC4LGM_05895	WP_010285977.1	WP_103972432.1	WP_010285977.1	WP_005970356.1	WP_129709869.1
OG0000492	WP_010306375.1	WP_010306375.1	WP_095699221.1	WP_095699221.1	WP_005967385.1	AC4LGN_08825	WP_005967385.1	WP_005967385.1	WP_005967385.1	WP_005967385.1	WP_005967385.1	WP_005967385.1	WP_005967385.1	WP_005967385.1	WP_005967385.1	WP_005967385.1	WP_005967385.1	WP_005967385.1	WP_005967385.1	WP_005967385.1	WP_005967385.1	WP_005967385.1	WP_005967385.1	WP_005967385.1	WP_005967385.1	WP_011094200.1	WP_011094200.1	WP_011094200.1	WP_011094200.1	WP_011094200.1	ECA_RS13020	AC4LGO_12630	WP_005967385.1	GT391_RS16175	WP_268197400.1	WP_005967385.1	WP_005967385.1	WP_005967385.1	WP_005967385.1	WP_005967385.1	WP_339098071.1	WP_005967385.1	WP_005967385.1	WP_005967385.1	WP_339098071.1	WP_005967385.1	WP_005967385.1	WP_005967385.1	WP_005967385.1	WP_005967385.1	WP_005967385.1	WP_005967385.1	WP_005967385.1	WP_005967385.1	WP_005967385.1	WP_005967385.1	WP_005967385.1	WP_005967385.1	WP_005967385.1	WP_005967385.1	WP_005967385.1	WP_005967385.1	WP_005967385.1	WP_005967385.1	WP_005967385.1	WP_264498467.1	WP_264498467.1	WP_264498467.1	WP_010306375.1	WP_010306375.1	WP_010306375.1	WP_005967385.1	WP_010306375.1	WP_010306375.1	WP_010306375.1	WP_010306375.1	WP_010306375.1	WP_010306375.1	HER17_RS12405	WP_010306375.1	WP_010306375.1	WP_010306375.1	WP_010306375.1	WP_005967385.1	WP_005967385.1	WP_005967385.1	WP_010306375.1	WP_039349158.1	WP_039349158.1	WP_005967385.1	WP_005967385.1	WP_005967385.1	WP_005967385.1	WP_103164432.1	WP_005967385.1	WP_005967385.1	WP_005967385.1	WP_005967385.1	WP_005967385.1	WP_005967385.1	WP_005967385.1	WP_005967385.1	WP_005967385.1	WP_005967385.1	WP_005967385.1	WP_005967385.1	AC4LGQ_09230	WP_005967385.1	WP_005967385.1	WP_005967385.1	WP_005967385.1	WP_005967385.1	WP_005967385.1	WP_010306375.1	WP_095699221.1	WP_010306375.1	WP_010306375.1	WP_048260639.1	WP_095699221.1	WP_095699221.1	WP_095699221.1	WP_095699221.1	WP_095699221.1	WP_005967385.1	WP_005967385.1	WP_005967385.1	WP_005967385.1	WP_005967385.1	WP_005967385.1	WP_005967385.1	WP_005967385.1	WP_107169763.1	WP_095699221.1	WP_095699221.1	WP_039349158.1	WP_005967385.1	WP_271873380.1	WP_005967385.1	WP_005967385.1	WP_005967385.1	WP_010306375.1	WP_010306375.1	WP_010306375.1	WP_010306375.1	WP_010306375.1	WP_010306375.1	WP_010306375.1	WP_010306375.1	WP_010306375.1	AC4LGM_13540	WP_010306375.1	WP_010306375.1	WP_010306375.1	WP_005967385.1	WP_039300706.1
OG0000493	WP_010306553.1	WP_010306553.1	WP_039275909.1	WP_039275909.1	WP_261849650.1	AC4LGN_00525	WP_012772845.1	WP_012772845.1	WP_012772845.1	WP_012772845.1	WP_012772845.1	WP_012772845.1	WP_012772845.1	WP_012772845.1	WP_012772845.1	WP_012772845.1	WP_012772845.1	WP_012772845.1	WP_012772845.1	WP_012772845.1	WP_012772845.1	WP_012772845.1	WP_012772845.1	WP_012772845.1	WP_012772845.1	WP_011095807.1	WP_011095807.1	WP_011095807.1	WP_011095807.1	WP_011095807.1	ECA_RS21495	AC4LGO_00480	WP_010681389.1	GT391_RS07790	WP_039275909.1	WP_039275909.1	WP_010681389.1	WP_039275909.1	WP_336852121.1	WP_010681389.1	WP_039275909.1	WP_010681389.1	WP_039275909.1	WP_039275909.1	WP_010681389.1	WP_010681389.1	WP_010681389.1	WP_010681389.1	WP_010681389.1	WP_010681389.1	WP_039275909.1	WP_010681389.1	WP_010681389.1	WP_010681389.1	WP_010681389.1	WP_010681389.1	WP_039275909.1	WP_010681389.1	WP_010681389.1	WP_039275909.1	WP_010681389.1	WP_039275909.1	WP_010681389.1	WP_010681389.1	WP_039275909.1	WP_264497321.1	WP_264497321.1	WP_264497321.1	WP_010681389.1	WP_039275909.1	WP_010306553.1	WP_012772845.1	WP_010306553.1	WP_010306553.1	WP_010306553.1	WP_010306553.1	WP_010306553.1	WP_201878865.1	HER17_RS00485	WP_161508646.1	WP_010306553.1	WP_010306553.1	WP_161508646.1	WP_012772845.1	WP_010681389.1	WP_012772845.1	WP_010306553.1	WP_180743040.1	WP_180743040.1	WP_225086447.1	WP_350238522.1	WP_431891759.1	WP_483346425.1	WP_039275909.1	WP_012821945.1	WP_012821945.1	WP_012821945.1	WP_012821945.1	WP_012821945.1	WP_012821945.1	WP_012821945.1	WP_012821945.1	WP_012821945.1	WP_012821945.1	WP_012821945.1	WP_012821945.1	AC4LGQ_00470	WP_012821945.1	WP_012821945.1	WP_012821945.1	WP_012821945.1	WP_012821945.1	WP_012821945.1	WP_010681389.1	WP_010681389.1	WP_010681389.1	WP_010681389.1	WP_113627076.1	WP_010681389.1	WP_010681389.1	WP_010681389.1	WP_224072909.1	WP_010681389.1	WP_107168652.1	WP_107168652.1	WP_107168652.1	WP_107168652.1	WP_107168652.1	WP_107168652.1	WP_107168652.1	WP_107168652.1	WP_107168652.1	WP_039275909.1	WP_039275909.1	WP_180743040.1	WP_039275909.1	WP_225086447.1	WP_225086447.1	WP_431891759.1	WP_039275909.1	WP_039275909.1	WP_039275909.1	WP_010306553.1	WP_039275909.1	WP_039275909.1	WP_039275909.1	WP_039275909.1	WP_039275909.1	WP_039275909.1	AC4LGM_00570	WP_039275909.1	WP_010306553.1	WP_039275909.1	WP_005976431.1	WP_012772845.1
OG0000494	WP_010306568.1	WP_010306568.1	WP_102118120.1	WP_102118120.1	WP_261849646.1	AC4LGN_00505	WP_012772841.1	WP_012772841.1	WP_012772841.1	WP_205947361.1	WP_012772841.1	WP_205947361.1	WP_012772841.1	WP_012772841.1	WP_012772841.1	WP_012772841.1	WP_012772841.1	WP_180779111.1	WP_180779111.1	WP_012772841.1	WP_180779111.1	WP_180779111.1	WP_180779111.1	WP_180779111.1	WP_012772841.1	WP_010306568.1	WP_010306568.1	WP_010306568.1	WP_010306568.1	WP_010306568.1	ECA_RS21515	AC4LGO_00460	WP_010306568.1	GT391_RS07770	WP_268198032.1	WP_463256468.1	WP_010306568.1	WP_010306568.1	WP_010306568.1	WP_010306568.1	WP_151241198.1	WP_039557565.1	WP_010306568.1	WP_010306568.1	WP_010306568.1	WP_010306568.1	WP_010306568.1	WP_010306568.1	WP_010306568.1	WP_010306568.1	WP_151241198.1	WP_010306568.1	WP_010306568.1	WP_010306568.1	WP_010306568.1	WP_010306568.1	WP_005976424.1	WP_010306568.1	WP_225583703.1	WP_010306568.1	WP_227527531.1	WP_005976424.1	WP_010306568.1	WP_151241198.1	WP_010306568.1	WP_264497317.1	WP_264497317.1	WP_264497317.1	WP_010306568.1	WP_010306568.1	WP_010306568.1	WP_205947361.1	WP_336860052.1	WP_336860052.1	WP_405082521.1	WP_336860052.1	WP_010306568.1	WP_010306568.1	HER17_RS00465	WP_010306568.1	WP_039491956.1	WP_010306568.1	WP_161508644.1	WP_012772841.1	WP_005976424.1	WP_012772841.1	WP_205535422.1	WP_151241198.1	WP_151241198.1	WP_225086443.1	WP_350238520.1	WP_010306568.1	WP_483346427.1	WP_161527750.1	WP_010306568.1	WP_010306568.1	WP_010306568.1	WP_010306568.1	WP_010306568.1	WP_010306568.1	WP_010306568.1	WP_010306568.1	WP_010306568.1	WP_010306568.1	WP_010306568.1	WP_010306568.1	AC4LGQ_00450	WP_010306568.1	WP_010306568.1	WP_010306568.1	WP_010306568.1	WP_010306568.1	WP_010306568.1	WP_010306568.1	WP_010306568.1	WP_010306568.1	WP_010306568.1	WP_048263168.1	WP_010306568.1	WP_095993352.1	WP_010306568.1	WP_010306568.1	WP_151241198.1	WP_137741558.1	WP_258883704.1	WP_137741558.1	WP_107168649.1	WP_107168649.1	WP_489296355.1	WP_489296355.1	WP_010306568.1	WP_107168649.1	WP_039557565.1	WP_039557565.1	WP_437215305.1	WP_248721377.1	WP_271875484.1	WP_225086443.1	WP_010306568.1	WP_240584228.1	WP_010306568.1	WP_010306568.1	WP_130622345.1	WP_010306568.1	WP_010306568.1	WP_010306568.1	WP_010306568.1	WP_010306568.1	WP_010306568.1	AC4LGM_00550	WP_010306568.1	WP_010306568.1	WP_010306568.1	WP_005976424.1	WP_129707371.1
OG0000495	WP_010306578.1	WP_010306578.1	WP_010306578.1	WP_102118119.1	WP_005976419.1	AC4LGN_00490	WP_012772838.1	WP_012772838.1	WP_012772838.1	WP_012772838.1	WP_012772838.1	WP_012772838.1	WP_012772838.1	WP_012772838.1	WP_012772838.1	WP_012772838.1	WP_181830220.1	WP_012772838.1	WP_012772838.1	WP_012772838.1	WP_012772838.1	WP_012772838.1	WP_012772838.1	WP_012772838.1	WP_012772838.1	WP_011095813.1	WP_011095813.1	WP_011095813.1	WP_011095813.1	WP_011095813.1	ECA_RS21530	AC4LGO_00450	WP_010681394.1	GT391_RS07755	WP_010681394.1	WP_010681394.1	WP_010681394.1	WP_010681394.1	WP_010681394.1	WP_010681394.1	WP_010681394.1	WP_010681394.1	WP_010681394.1	WP_005976419.1	WP_010681394.1	WP_010681394.1	WP_010681394.1	WP_010681394.1	WP_010681394.1	WP_010681394.1	WP_010681394.1	WP_010681394.1	WP_010681394.1	WP_010681394.1	WP_010681394.1	WP_010681394.1	WP_010681394.1	WP_010681394.1	WP_225583705.1	WP_010681394.1	WP_010681394.1	WP_010681394.1	WP_010681394.1	WP_010681394.1	WP_010681394.1	WP_264497315.1	WP_264497315.1	WP_264497315.1	WP_010306578.1	WP_010306578.1	WP_010306578.1	WP_012772838.1	WP_010306578.1	WP_010306578.1	WP_010306578.1	WP_010306578.1	WP_010306578.1	WP_010306578.1	HER17_RS00450	WP_010306578.1	WP_010306578.1	WP_010306578.1	WP_010306578.1	WP_012772838.1	WP_010681394.1	WP_012772838.1	WP_010306578.1	WP_180743035.1	WP_180743035.1	WP_225086441.1	WP_225086441.1	WP_012772838.1	WP_012772838.1	WP_010306578.1	WP_005976419.1	WP_005976419.1	WP_005976419.1	WP_005976419.1	WP_005976419.1	WP_005976419.1	WP_005976419.1	WP_005976419.1	WP_005976419.1	WP_005976419.1	WP_005976419.1	WP_005976419.1	AC4LGQ_00440	WP_005976419.1	WP_005976419.1	WP_005976419.1	WP_005976419.1	WP_005976419.1	WP_005976419.1	WP_039485294.1	WP_039485294.1	WP_039485294.1	WP_010681394.1	WP_011095813.1	WP_010306578.1	WP_095993350.1	WP_010306578.1	WP_010681394.1	WP_010306578.1	WP_107168647.1	WP_107168647.1	WP_107168647.1	WP_107168647.1	WP_107168647.1	WP_107168647.1	WP_107168647.1	WP_107168647.1	WP_107168647.1	WP_193397800.1	WP_193397800.1	WP_180743035.1	WP_010681394.1	WP_225086441.1	WP_225086441.1	WP_012772838.1	WP_010681394.1	WP_010306578.1	WP_010306578.1	WP_103862341.1	WP_103862341.1	WP_010306578.1	WP_010306578.1	WP_010306578.1	WP_010306578.1	WP_010306578.1	AC4LGM_00535	WP_010306578.1	WP_010306578.1	WP_010306578.1	WP_005976419.1	WP_010681394.1
OG0000496	WP_010306608.1	WP_039357805.1	WP_116155652.1	WP_102119379.1	WP_261849174.1	AC4LGN_08760	WP_256554746.1	WP_256554746.1	WP_181846582.1	WP_181846582.1	WP_225181074.1	WP_349856375.1	WP_015839954.1	WP_181846582.1	WP_181846582.1	WP_181846582.1	WP_181828350.1	WP_256541946.1	WP_256541946.1	WP_181846582.1	WP_256541946.1	WP_256541946.1	WP_256541946.1	WP_181846582.1	WP_300997838.1	WP_011094213.1	WP_011094213.1	WP_011094213.1	WP_011094213.1	WP_011094213.1	ECA_RS13085	AC4LGO_12695	WP_039514591.1	GT391_RS16110	WP_010277268.1	WP_010277268.1	WP_010277268.1	WP_010277268.1	WP_010277268.1	WP_010277268.1	WP_010277268.1	WP_039509105.1	WP_010277268.1	WP_039514591.1	WP_010277268.1	WP_039514591.1	WP_039514591.1	WP_039514591.1	WP_039514591.1	WP_039514591.1	WP_205591250.1	WP_039514591.1	WP_039514591.1	WP_010277268.1	WP_039514591.1	WP_010277268.1	WP_039514591.1	WP_010277268.1	WP_225582856.1	WP_039509105.1	WP_010277268.1	WP_010277268.1	WP_039527491.1	WP_039527491.1	WP_039514591.1	WP_264498457.1	WP_264498457.1	WP_264498457.1	WP_010306608.1	WP_138255408.1	WP_010306608.1	WP_181846582.1	WP_010306608.1	WP_010306608.1	WP_010306608.1	WP_010306608.1	WP_010306608.1	WP_010306608.1	HER17_RS12470	WP_010306608.1	WP_010306608.1	WP_010306608.1	WP_010306608.1	WP_015839954.1	WP_010277268.1	WP_194430076.1	WP_010306608.1	WP_010277268.1	WP_010277268.1	WP_225087821.1	WP_225087821.1	WP_336869477.1	WP_225087821.1	WP_010306608.1	WP_198338085.1	WP_015730316.1	WP_025918957.1	WP_025918957.1	WP_103808183.1	WP_103808183.1	WP_103808183.1	WP_025918957.1	WP_103808183.1	WP_025918957.1	WP_103808183.1	WP_103808183.1	AC4LGQ_09165	WP_103808183.1	WP_103808183.1	WP_025918957.1	WP_014699629.1	WP_198338085.1	WP_015730316.1	WP_010306608.1	WP_161546926.1	WP_161546926.1	WP_010306608.1	WP_113631877.1	WP_010306608.1	WP_010306608.1	WP_010306608.1	WP_224071974.1	WP_010306608.1	WP_323638966.1	WP_010306608.1	WP_010306608.1	WP_010306608.1	WP_010306608.1	WP_010306608.1	WP_010306608.1	WP_010306608.1	WP_039300743.1	WP_193397671.1	WP_193397671.1	WP_010277268.1	WP_010277268.1	WP_271873400.1	WP_010306608.1	WP_336869477.1	WP_010306608.1	WP_010306608.1	WP_010306608.1	WP_010306608.1	WP_010306608.1	WP_010306608.1	WP_010306608.1	WP_010306608.1	WP_010306608.1	WP_010306608.1	AC4LGM_13605	WP_010306608.1	WP_010306608.1	WP_010306608.1	WP_005967357.1	WP_129704418.1
OG0000497	WP_010306638.1	WP_010306638.1	WP_039275494.1	WP_039275494.1	WP_261849224.1	AC4LGN_08725	WP_015839949.1	WP_015839949.1	WP_015839949.1	WP_015839949.1	WP_015839949.1	WP_015839949.1	WP_015839949.1	WP_015839949.1	WP_015839949.1	WP_015839949.1	WP_015839949.1	WP_015839949.1	WP_015839949.1	WP_015839949.1	WP_015839949.1	WP_015839949.1	WP_015839949.1	WP_015839949.1	WP_015839949.1	WP_039294919.1	WP_039294919.1	WP_039294919.1	WP_039294919.1	WP_039294919.1	ECA_RS13120	AC4LGO_12730	WP_040033812.1	GT391_RS16075	WP_039275494.1	WP_227528277.1	WP_039275494.1	WP_039275494.1	WP_039275494.1	WP_039275494.1	WP_039275494.1	WP_039275494.1	WP_039275494.1	WP_039275494.1	WP_039275494.1	WP_040033812.1	WP_040033812.1	WP_040033812.1	WP_040033812.1	WP_040033812.1	WP_039275494.1	WP_040033812.1	WP_040033812.1	WP_039275494.1	WP_040033812.1	WP_039275494.1	WP_039275494.1	WP_039275494.1	WP_010277290.1	WP_039275494.1	WP_227528277.1	WP_039275494.1	WP_039275494.1	WP_040033812.1	WP_039275494.1	WP_264498901.1	WP_264498901.1	WP_264498901.1	WP_010306638.1	WP_010306638.1	WP_010306638.1	WP_015839949.1	WP_010306638.1	WP_010306638.1	WP_010306638.1	WP_010306638.1	WP_010306638.1	WP_010306638.1	HER17_RS12505	WP_010306638.1	WP_010306638.1	WP_010306638.1	WP_010306638.1	WP_015839949.1	WP_039275494.1	WP_015839949.1	WP_010306638.1	WP_015839949.1	WP_015839949.1	WP_039275494.1	WP_039275494.1	WP_015839949.1	WP_039275494.1	WP_010306638.1	WP_025918955.1	WP_025918955.1	WP_025918955.1	WP_025918955.1	WP_025918955.1	WP_025918955.1	WP_025918955.1	WP_025918955.1	WP_025918955.1	WP_025918955.1	WP_025918955.1	WP_025918955.1	AC4LGQ_09130	WP_025918955.1	WP_025918955.1	WP_025918955.1	WP_025918955.1	WP_025918955.1	WP_025918955.1	WP_039481469.1	WP_039481469.1	WP_039481469.1	WP_039481469.1	WP_113625919.1	WP_039275494.1	WP_039275494.1	WP_039275494.1	WP_039275494.1	WP_039275494.1	WP_010306638.1	WP_010306638.1	WP_010306638.1	WP_107169818.1	WP_107169818.1	WP_107169818.1	WP_107169818.1	WP_107169818.1	WP_107169818.1	WP_039275494.1	WP_039275494.1	WP_015839949.1	WP_039275494.1	WP_271878903.1	WP_039275494.1	WP_015839949.1	WP_010277290.1	WP_039275494.1	WP_039275494.1	WP_039275494.1	WP_039275494.1	WP_039275494.1	WP_039275494.1	WP_103970994.1	WP_039275494.1	WP_039275494.1	AC4LGM_13640	WP_039275494.1	WP_039275494.1	WP_039275494.1	WP_039477206.1	WP_129704936.1
OG0000498	WP_010306854.1	WP_010306854.1	WP_102118188.1	WP_102118188.1	WP_005976493.1	AC4LGN_00730	WP_012772882.1	WP_012772882.1	WP_012772882.1	WP_012772882.1	WP_012772882.1	WP_012772882.1	WP_012772882.1	WP_012772882.1	WP_012772882.1	WP_012772882.1	WP_012772882.1	WP_012772882.1	WP_012772882.1	WP_012772882.1	WP_012772882.1	WP_012772882.1	WP_012772882.1	WP_012772882.1	WP_012772882.1	WP_011095771.1	WP_011095771.1	WP_011095771.1	WP_011095771.1	WP_011095771.1	ECA_RS21315	AC4LGO_00700	WP_010281567.1	GT391_RS08005	WP_010306854.1	WP_010306854.1	WP_010306854.1	WP_010281567.1	WP_010306854.1	WP_010306854.1	WP_010306854.1	WP_010306854.1	WP_010306854.1	WP_010306854.1	WP_010306854.1	WP_010281567.1	WP_010281567.1	WP_010281567.1	WP_010281567.1	WP_010281567.1	WP_010281567.1	WP_010281567.1	WP_010281567.1	WP_010306854.1	WP_010281567.1	WP_010306854.1	WP_010306854.1	WP_010281567.1	WP_010281567.1	WP_010306854.1	WP_010306854.1	WP_010306854.1	WP_010306854.1	WP_010306854.1	WP_010306854.1	WP_264497050.1	WP_264497050.1	WP_264497050.1	WP_010306854.1	WP_010306854.1	WP_010306854.1	WP_012772882.1	WP_010306854.1	WP_010306854.1	WP_010306854.1	WP_010306854.1	WP_010306854.1	WP_010306854.1	HER17_RS00725	WP_010306854.1	WP_010306854.1	WP_010306854.1	WP_010306854.1	WP_012772882.1	WP_010306854.1	WP_012772882.1	WP_010306854.1	WP_180743072.1	WP_180743072.1	WP_225086477.1	WP_225086477.1	WP_012772882.1	WP_225086477.1	WP_039492012.1	WP_012821982.1	WP_012821982.1	WP_012821982.1	WP_012821982.1	WP_012821982.1	WP_012821982.1	WP_012821982.1	WP_012821982.1	WP_012821982.1	WP_012821982.1	WP_012821982.1	WP_012821982.1	AC4LGQ_00675	WP_012821982.1	WP_012821982.1	WP_012821982.1	WP_012821982.1	WP_012821982.1	WP_012821982.1	WP_039486786.1	WP_039486786.1	WP_039486786.1	WP_039486786.1	WP_113627051.1	WP_039486786.1	WP_039486786.1	WP_039486786.1	WP_039486786.1	WP_039486786.1	WP_012821982.1	WP_137740797.1	WP_137740797.1	WP_137740797.1	WP_137740797.1	WP_137740797.1	WP_137740797.1	WP_012821982.1	WP_107169113.1	WP_193407358.1	WP_102118188.1	WP_180743072.1	WP_010281567.1	WP_225086477.1	WP_225086477.1	WP_012772882.1	WP_205549661.1	WP_012821982.1	WP_012821982.1	WP_012821982.1	WP_012821982.1	WP_103971404.1	WP_039486786.1	WP_103971404.1	WP_103971404.1	WP_103971404.1	AC4LGM_01005	WP_012821982.1	WP_012821982.1	WP_012821982.1	WP_005976493.1	WP_129707296.1
OG0000499	WP_010307203.1	WP_010307203.1	WP_116186825.1	WP_010307203.1	WP_261850183.1	AC4LGN_16590	WP_180779580.1	WP_180779580.1	WP_350327519.1	WP_180779580.1	WP_180779580.1	WP_180779580.1	WP_015841376.1	WP_015841376.1	WP_015841376.1	WP_015841376.1	WP_180779580.1	WP_180779580.1	WP_180779580.1	WP_015841376.1	WP_180779580.1	WP_180779580.1	WP_180779580.1	WP_350316251.1	WP_180779580.1	WP_011094885.1	WP_011094885.1	WP_011094885.1	WP_011094885.1	WP_011094885.1	ECA_RS16675	AC4LGO_05110	WP_010307203.1	GT391_RS12435	WP_010307203.1	WP_039518430.1	WP_010307203.1	WP_010307203.1	WP_104209979.1	WP_010307203.1	WP_010307203.1	WP_010307203.1	WP_010307203.1	WP_010307203.1	WP_010307203.1	WP_010307203.1	WP_010307203.1	WP_010307203.1	WP_010307203.1	WP_010307203.1	WP_010307203.1	WP_010307203.1	WP_010307203.1	WP_010307203.1	WP_010307203.1	WP_010307203.1	WP_010307203.1	WP_010285355.1	WP_010285355.1	WP_014916325.1	WP_010307203.1	WP_039465283.1	WP_039465283.1	WP_010307203.1	WP_406641232.1	WP_264498094.1	WP_264498094.1	WP_264498094.1	WP_010307203.1	WP_010307203.1	WP_039542628.1	WP_180779580.1	WP_039542628.1	WP_039542628.1	WP_039542628.1	WP_039542628.1	WP_010307203.1	WP_406627919.1	HER17_RS05025	WP_039542628.1	WP_010307203.1	WP_010307203.1	WP_010307203.1	WP_015841376.1	WP_014916325.1	WP_180779580.1	WP_010307203.1	WP_180743886.1	WP_180743886.1	WP_225085530.1	WP_350238760.1	WP_431890939.1	WP_225085530.1	WP_161529644.1	WP_005972142.1	WP_005972142.1	WP_005972142.1	WP_005972142.1	WP_005972142.1	WP_005972142.1	WP_005972142.1	WP_005972142.1	WP_005972142.1	WP_005972142.1	WP_005972142.1	WP_005972142.1	AC4LGQ_05125	WP_005972142.1	WP_005972142.1	WP_005972142.1	WP_005972142.1	WP_005972142.1	WP_005972142.1	WP_039483901.1	WP_039483901.1	WP_039483901.1	WP_039483901.1	WP_048261769.1	WP_039483901.1	WP_039483901.1	WP_039483901.1	WP_039483901.1	WP_039483901.1	WP_039307942.1	WP_039307942.1	WP_137741688.1	WP_039307942.1	WP_039307942.1	WP_039307942.1	WP_039307942.1	WP_039307942.1	WP_039307942.1	WP_010307203.1	WP_010307203.1	WP_180743886.1	WP_014916325.1	WP_271876554.1	WP_263057892.1	WP_431890939.1	WP_240583596.1	WP_103972173.1	WP_103972173.1	WP_103862888.1	WP_103862888.1	WP_103972173.1	WP_103862888.1	WP_103972173.1	WP_103972173.1	WP_103862888.1	AC4LGM_05545	WP_103862888.1	WP_103972173.1	WP_103972173.1	WP_005972142.1	WP_129709899.1
OG0000500	WP_010307452.1	WP_010307452.1	WP_010307452.1	WP_010307452.1	WP_010307452.1	AC4LGN_05935	WP_015839411.1	WP_015839411.1	WP_015839411.1	WP_205946926.1	WP_015839411.1	WP_113632269.1	WP_015839411.1	WP_015839411.1	WP_015839411.1	WP_015839411.1	WP_015839411.1	WP_113632269.1	WP_113632269.1	WP_015839411.1	WP_113632269.1	WP_113632269.1	WP_113632269.1	WP_350316994.1	WP_015839411.1	WP_005976200.1	WP_005976200.1	WP_005976200.1	WP_005976200.1	WP_005976200.1	ECA_RS06055	AC4LGO_15315	WP_010284146.1	GT391_RS01215	WP_010307452.1	WP_010284146.1	WP_075277922.1	WP_010284146.1	WP_010284146.1	WP_010284146.1	WP_010284146.1	WP_052234631.1	WP_010284146.1	WP_010284146.1	WP_010284146.1	WP_010284146.1	WP_010284146.1	WP_010284146.1	WP_010284146.1	WP_010284146.1	WP_010284146.1	WP_010284146.1	WP_010284146.1	WP_010284146.1	WP_010284146.1	WP_010284146.1	WP_010284146.1	WP_010284146.1	WP_010284146.1	WP_010284146.1	WP_227527848.1	WP_010284146.1	WP_010284146.1	WP_010284146.1	WP_406642975.1	WP_264498050.1	WP_264498050.1	WP_264498050.1	WP_010307452.1	WP_010307452.1	WP_010307452.1	WP_205946926.1	WP_010307452.1	WP_010307452.1	WP_010307452.1	WP_010307452.1	WP_010307452.1	WP_010307452.1	HER17_RS15495	WP_010307452.1	WP_010307452.1	WP_010307452.1	WP_010307452.1	WP_015839411.1	WP_010284146.1	WP_194429778.1	WP_010307452.1	WP_180742309.1	WP_180742309.1	WP_052198332.1	WP_350238192.1	WP_015839411.1	WP_483346021.1	WP_010307452.1	WP_050512670.1	WP_050512670.1	WP_050512670.1	WP_050512670.1	WP_050512670.1	WP_121268930.1	WP_050512670.1	WP_050512670.1	WP_050512670.1	WP_050512670.1	WP_050512670.1	WP_121268930.1	AC4LGQ_16265	WP_050512670.1	WP_050512670.1	WP_050512670.1	WP_014700777.1	WP_050512670.1	WP_015730943.1	WP_010307452.1	WP_052012079.1	WP_052012079.1	WP_052012079.1	WP_113632269.1	WP_095993988.1	WP_095993988.1	WP_010284146.1	WP_095993988.1	WP_010284146.1	WP_010307452.1	WP_226295436.1	WP_010307452.1	WP_323666926.1	WP_005976200.1	WP_489296072.1	WP_489296072.1	WP_005976200.1	WP_005976200.1	WP_193407729.1	WP_005976200.1	WP_180742309.1	WP_010284146.1	WP_271874047.1	WP_052198332.1	WP_015839411.1	WP_010284146.1	WP_010307452.1	WP_010307452.1	WP_010307452.1	WP_010307452.1	WP_010307452.1	WP_010307452.1	WP_010307452.1	WP_010307452.1	WP_010307452.1	AC4LGM_16670	WP_010307452.1	WP_010307452.1	WP_010307452.1	WP_005976200.1	WP_010307452.1
OG0000501	WP_010308157.1	WP_010308157.1	WP_167469173.1	WP_167469173.1	WP_010308157.1	AC4LGN_00960	WP_010308157.1	WP_010308157.1	WP_010308157.1	WP_010308157.1	WP_010308157.1	WP_010308157.1	WP_010308157.1	WP_010308157.1	WP_010308157.1	WP_010308157.1	WP_010308157.1	WP_010308157.1	WP_010308157.1	WP_010308157.1	WP_010308157.1	WP_010308157.1	WP_010308157.1	WP_010308157.1	WP_010308157.1	WP_010308157.1	WP_010308157.1	WP_010308157.1	WP_010308157.1	WP_010308157.1	ECA_RS21015	AC4LGO_00875	WP_014916981.1	GT391_RS08205	WP_014916981.1	WP_014916981.1	WP_014916981.1	WP_014916981.1	WP_014916981.1	WP_014916981.1	WP_014916981.1	WP_014916981.1	WP_014916981.1	WP_014916981.1	WP_014916981.1	WP_014916981.1	WP_014916981.1	WP_014916981.1	WP_014916981.1	WP_014916981.1	WP_014916981.1	WP_014916981.1	WP_014916981.1	WP_014916981.1	WP_014916981.1	WP_014916981.1	WP_014916981.1	WP_201723222.1	WP_225583645.1	WP_014916981.1	WP_014916981.1	WP_014916981.1	WP_014916981.1	WP_014916981.1	WP_014916981.1	WP_264499049.1	WP_264499049.1	WP_264499049.1	WP_010308157.1	WP_010308157.1	WP_010308157.1	WP_010308157.1	WP_010308157.1	WP_010308157.1	WP_010308157.1	WP_010308157.1	WP_010308157.1	WP_010308157.1	HER17_RS00965	WP_010308157.1	WP_010308157.1	WP_010308157.1	WP_010308157.1	WP_010308157.1	WP_014916981.1	WP_010308157.1	WP_010308157.1	WP_014916981.1	WP_014916981.1	WP_010308157.1	WP_010308157.1	WP_010308157.1	WP_010308157.1	WP_010308157.1	WP_033072332.1	WP_033072332.1	WP_033072332.1	WP_033072332.1	WP_033072332.1	WP_033072332.1	WP_033072332.1	WP_033072332.1	WP_033072332.1	WP_033072332.1	WP_033072332.1	WP_033072332.1	AC4LGQ_00940	WP_033072332.1	WP_033072332.1	WP_033072332.1	WP_033072332.1	WP_033072332.1	WP_033072332.1	WP_039486831.1	WP_039486831.1	WP_039486831.1	WP_039486831.1	WP_048263022.1	WP_039486831.1	WP_039486831.1	WP_039486831.1	WP_039486831.1	WP_039486831.1	WP_048263022.1	WP_258885116.1	WP_048263022.1	WP_010308157.1	WP_010308157.1	WP_010308157.1	WP_010308157.1	WP_010308157.1	WP_010308157.1	WP_014916981.1	WP_014916981.1	WP_014916981.1	WP_014916981.1	WP_010308157.1	WP_010308157.1	WP_010308157.1	WP_039486831.1	WP_010308157.1	WP_167469173.1	WP_010308157.1	WP_010308157.1	WP_010308157.1	WP_010308157.1	WP_010308157.1	WP_010308157.1	WP_010308157.1	AC4LGM_01225	WP_010308157.1	WP_010308157.1	WP_010308157.1	WP_033072332.1	WP_010308157.1
OG0000502	WP_010308358.1	WP_010308358.1	WP_102119000.1	WP_102119000.1	WP_261850069.1	AC4LGN_16495	WP_205947703.1	WP_205947703.1	WP_180779587.1	WP_205947703.1	WP_180779587.1	WP_180779587.1	WP_015841362.1	WP_180779587.1	WP_180779587.1	WP_180779587.1	WP_180779587.1	WP_015841362.1	WP_015841362.1	WP_180779587.1	WP_015841362.1	WP_015841362.1	WP_015841362.1	WP_180779587.1	WP_300994272.1	WP_011094871.1	WP_011094871.1	WP_011094871.1	WP_011094871.1	WP_011094871.1	ECA_RS16580	AC4LGO_05205	WP_010308358.1	GT391_RS12530	WP_010308358.1	WP_010308358.1	WP_010308358.1	WP_010308358.1	WP_010308358.1	WP_379058236.1	WP_010308358.1	WP_010308358.1	WP_010308358.1	WP_010308358.1	WP_010308358.1	WP_010308358.1	WP_010308358.1	WP_010308358.1	WP_010308358.1	WP_010308358.1	WP_010308358.1	WP_010308358.1	WP_010308358.1	WP_010308358.1	WP_010308358.1	WP_010308358.1	WP_010308358.1	WP_010285997.1	WP_010285997.1	WP_010308358.1	WP_227527150.1	WP_010308358.1	WP_010308358.1	WP_010308358.1	WP_010308358.1	WP_264498105.1	WP_264498105.1	WP_264498105.1	WP_039536284.1	WP_010308358.1	WP_010308358.1	WP_205947703.1	WP_010308358.1	WP_010308358.1	WP_010308358.1	WP_010308358.1	WP_039508816.1	WP_039508816.1	HER17_RS05120	WP_010308358.1	WP_010308358.1	WP_010308358.1	WP_161509705.1	WP_015841362.1	WP_010308358.1	WP_180779587.1	WP_010308358.1	WP_420064883.1	WP_420064883.1	WP_225085517.1	WP_225085517.1	WP_180779587.1	WP_483346869.1	WP_010308358.1	WP_012822831.1	WP_012822831.1	WP_012822831.1	WP_012822831.1	WP_012822831.1	WP_012822831.1	WP_012822831.1	WP_012822831.1	WP_012822831.1	WP_012822831.1	WP_012822831.1	WP_012822831.1	AC4LGQ_05220	WP_012822831.1	WP_012822831.1	WP_012822831.1	WP_012822831.1	WP_012822831.1	WP_012822831.1	WP_039483924.1	WP_039483924.1	WP_039483924.1	WP_039483924.1	WP_012822831.1	WP_039483924.1	WP_039483924.1	WP_039483924.1	WP_039483924.1	WP_039483924.1	WP_107169156.1	WP_107169156.1	WP_107169156.1	WP_107169156.1	WP_107169156.1	WP_489296615.1	WP_489296615.1	WP_107169156.1	WP_107169156.1	WP_193399564.1	WP_193399564.1	WP_420064883.1	WP_010308358.1	WP_271876616.1	WP_225085517.1	WP_180779587.1	WP_010285997.1	WP_125232997.1	WP_102119000.1	WP_102119000.1	WP_102119000.1	WP_102119000.1	WP_102119000.1	WP_102119000.1	WP_102119000.1	WP_102119000.1	AC4LGM_05640	WP_103862879.1	WP_102119000.1	WP_102119000.1	WP_005970361.1	WP_010285997.1
OG0000503	WP_010681436.1	WP_010681436.1	WP_095993276.1	WP_095993276.1	WP_261847363.1	AC4LGN_22175	WP_015842340.1	WP_015842340.1	WP_015842340.1	WP_205947308.1	WP_015842340.1	WP_205947308.1	WP_015842340.1	WP_015842340.1	WP_015842340.1	WP_015842340.1	WP_015842340.1	WP_015842340.1	WP_015842340.1	WP_015842340.1	WP_015842340.1	WP_015842340.1	WP_015842340.1	WP_181845968.1	WP_205947308.1	WP_011095928.1	WP_011095928.1	WP_011095928.1	WP_011095928.1	WP_011095928.1	ECA_RS22110	AC4LGO_21415	WP_039275953.1	GT391_RS07155	WP_010681436.1	WP_039555834.1	WP_039275953.1	WP_039275953.1	WP_039275953.1	WP_039275953.1	WP_039275953.1	WP_039487837.1	WP_100017874.1	WP_039275953.1	WP_039275953.1	WP_039275953.1	WP_039275953.1	WP_039275953.1	WP_039275953.1	WP_039275953.1	WP_039275953.1	WP_039275953.1	WP_039275953.1	WP_039275953.1	WP_039275953.1	WP_039275953.1	WP_039275953.1	WP_010681436.1	WP_010681436.1	WP_039275953.1	WP_039275953.1	WP_039487837.1	WP_010681436.1	WP_039275953.1	WP_039275953.1	WP_264497200.1	WP_264497200.1	WP_264497200.1	WP_010308605.1	WP_039275953.1	WP_010308605.1	WP_205947308.1	WP_010308605.1	WP_010308605.1	WP_010308605.1	WP_010308605.1	WP_010308605.1	WP_010681436.1	HER17_RS21695	WP_010308605.1	WP_010308605.1	WP_010308605.1	WP_010308605.1	WP_015842340.1	WP_010681436.1	WP_015842340.1	WP_010308605.1	WP_180743519.1	WP_180743519.1	WP_225086345.1	WP_225086345.1	WP_225086345.1	WP_225086345.1	WP_161530287.1	WP_014702165.1	WP_014702165.1	WP_014702165.1	WP_014702165.1	WP_014702165.1	WP_014702165.1	WP_014702165.1	WP_014702165.1	WP_014702165.1	WP_014702165.1	WP_014702165.1	WP_014702165.1	AC4LGQ_23430	WP_014702165.1	WP_014702165.1	WP_014702165.1	WP_014702165.1	WP_014702165.1	WP_014702165.1	WP_039487837.1	WP_039487837.1	WP_039487837.1	WP_039487837.1	WP_039307614.1	WP_039487837.1	WP_095993276.1	WP_039487837.1	WP_039487837.1	WP_039487837.1	WP_014702165.1	WP_014702165.1	WP_014702165.1	WP_107168545.1	WP_107168545.1	WP_489296400.1	WP_489296400.1	WP_107168545.1	WP_107168545.1	WP_095993276.1	WP_095993276.1	WP_180743519.1	WP_039275953.1	WP_271875298.1	WP_225086345.1	WP_225086345.1	WP_039275953.1	WP_010308605.1	WP_010308605.1	WP_010308605.1	WP_010308605.1	WP_010308605.1	WP_010308605.1	WP_010308605.1	WP_010308605.1	WP_010308605.1	AC4LGM_23640	WP_010308605.1	WP_010308605.1	WP_010308605.1	WP_005976613.1	WP_129707586.1
OG0000504	WP_010681437.1	WP_010681437.1	WP_010681437.1	WP_010681437.1	WP_010681437.1	AC4LGN_22170	WP_010681437.1	WP_010681437.1	WP_010681437.1	WP_010681437.1	WP_010681437.1	WP_010681437.1	WP_010681437.1	WP_010681437.1	WP_010681437.1	WP_010681437.1	WP_010681437.1	WP_010681437.1	WP_010681437.1	WP_010681437.1	WP_010681437.1	WP_010681437.1	WP_010681437.1	WP_010681437.1	WP_010681437.1	WP_011095929.1	WP_011095929.1	WP_011095929.1	WP_011095929.1	WP_011095929.1	ECA_RS22115	AC4LGO_21410	WP_010681437.1	GT391_RS07150	WP_010681437.1	WP_010681437.1	WP_010681437.1	WP_490306990.1	WP_010681437.1	WP_010681437.1	WP_010681437.1	WP_010681437.1	WP_100017873.1	WP_010681437.1	WP_010681437.1	WP_010681437.1	WP_010681437.1	WP_010681437.1	WP_010681437.1	WP_010681437.1	WP_010681437.1	WP_010681437.1	WP_010681437.1	WP_010681437.1	WP_010681437.1	WP_010681437.1	WP_010681437.1	WP_010681437.1	WP_010681437.1	WP_010681437.1	WP_010681437.1	WP_010681437.1	WP_010681437.1	WP_010681437.1	WP_010681437.1	WP_264497199.1	WP_264497199.1	WP_264497199.1	WP_010681437.1	WP_010681437.1	WP_010681437.1	WP_010681437.1	WP_010681437.1	WP_010681437.1	WP_010681437.1	WP_010681437.1	WP_010681437.1	WP_010681437.1	HER17_RS21690	WP_010681437.1	WP_010681437.1	WP_010681437.1	WP_010681437.1	WP_010681437.1	WP_010681437.1	WP_010681437.1	WP_010681437.1	WP_010681437.1	WP_010681437.1	WP_010681437.1	WP_010681437.1	WP_010681437.1	WP_010681437.1	WP_010681437.1	WP_005976611.1	WP_005976611.1	WP_005976611.1	WP_005976611.1	WP_005976611.1	WP_005976611.1	WP_005976611.1	WP_005976611.1	WP_005976611.1	WP_005976611.1	WP_005976611.1	WP_005976611.1	AC4LGQ_23425	WP_005976611.1	WP_005976611.1	WP_005976611.1	WP_014702164.1	WP_005976611.1	WP_005976611.1	WP_039487836.1	WP_039487836.1	WP_039487836.1	WP_039487836.1	WP_048263424.1	WP_010681437.1	WP_010681437.1	WP_010681437.1	WP_010681437.1	WP_010681437.1	WP_010681437.1	WP_010681437.1	WP_010681437.1	WP_010681437.1	WP_010681437.1	WP_010681437.1	WP_010681437.1	WP_010681437.1	WP_010681437.1	WP_010681437.1	WP_010681437.1	WP_010681437.1	WP_248721350.1	WP_010681437.1	WP_010681437.1	WP_010681437.1	WP_010681437.1	WP_010681437.1	WP_010681437.1	WP_010681437.1	WP_010681437.1	WP_010681437.1	WP_010681437.1	WP_010681437.1	WP_010681437.1	WP_010681437.1	AC4LGM_23635	WP_010681437.1	WP_010681437.1	WP_010681437.1	WP_005976611.1	WP_005976611.1
OG0000505	WP_010681466.1	WP_010681466.1	WP_010681466.1	WP_010681466.1	WP_261847343.1	AC4LGN_22105	WP_010681466.1	WP_010681466.1	WP_010681466.1	WP_010681466.1	WP_010681466.1	WP_010681466.1	WP_010681466.1	WP_010681466.1	WP_010681466.1	WP_010681466.1	WP_010681466.1	WP_010681466.1	WP_010681466.1	WP_010681466.1	WP_010681466.1	WP_010681466.1	WP_010681466.1	WP_010681466.1	WP_010681466.1	WP_010681466.1	WP_010681466.1	WP_010681466.1	WP_010681466.1	WP_010681466.1	ECA_RS22320	AC4LGO_21255	WP_010681466.1	GT391_RS06995	WP_010681466.1	WP_010681466.1	WP_010681466.1	WP_010681466.1	WP_010681466.1	WP_010681466.1	WP_010681466.1	WP_010681466.1	WP_010681466.1	WP_010681466.1	WP_010681466.1	WP_010681466.1	WP_010681466.1	WP_010681466.1	WP_010681466.1	WP_010681466.1	WP_010681466.1	WP_010681466.1	WP_010681466.1	WP_010681466.1	WP_010681466.1	WP_010681466.1	WP_010681466.1	WP_010681466.1	WP_010681466.1	WP_010681466.1	WP_010681466.1	WP_010681466.1	WP_010681466.1	WP_010681466.1	WP_010681466.1	WP_010681466.1	WP_010681466.1	WP_010681466.1	WP_010681466.1	WP_010681466.1	WP_010681466.1	WP_010681466.1	WP_010681466.1	WP_010681466.1	WP_010681466.1	WP_010681466.1	WP_010681466.1	WP_010681466.1	HER17_RS21625	WP_010681466.1	WP_010681466.1	WP_010681466.1	WP_010681466.1	WP_010681466.1	WP_010681466.1	WP_010681466.1	WP_010681466.1	WP_010681466.1	WP_010681466.1	WP_010681466.1	WP_010681466.1	WP_010681466.1	WP_010681466.1	WP_010681466.1	WP_005976547.1	WP_005976547.1	WP_005976547.1	WP_005976547.1	WP_005976547.1	WP_005976547.1	WP_005976547.1	WP_005976547.1	WP_005976547.1	WP_005976547.1	WP_005976547.1	WP_005976547.1	AC4LGQ_23215	WP_005976547.1	WP_005976547.1	WP_005976547.1	WP_005976547.1	WP_005976547.1	WP_005976547.1	WP_010681466.1	WP_010681466.1	WP_010681466.1	WP_010681466.1	WP_010681466.1	WP_010681466.1	WP_010681466.1	WP_010681466.1	WP_010681466.1	WP_010681466.1	WP_107171129.1	WP_107171129.1	WP_107171129.1	WP_107171129.1	WP_107171129.1	WP_107171129.1	WP_107171129.1	WP_107171129.1	WP_107171129.1	WP_010681466.1	WP_010681466.1	WP_010681466.1	WP_010681466.1	WP_010681466.1	WP_010681466.1	WP_010681466.1	WP_010681466.1	WP_010681466.1	WP_010681466.1	WP_010681466.1	WP_010681466.1	WP_010681466.1	WP_010681466.1	WP_010681466.1	WP_010681466.1	WP_010681466.1	AC4LGM_23480	WP_010681466.1	WP_010681466.1	WP_010681466.1	WP_005976547.1	WP_010681466.1
OG0000506	WP_010681718.1	WP_010681718.1	WP_010681718.1	WP_010681718.1	WP_261849033.1	AC4LGN_18685	WP_005975253.1	WP_005975253.1	WP_005975253.1	WP_005975253.1	WP_005975253.1	WP_005975253.1	WP_005975253.1	WP_005975253.1	WP_005975253.1	WP_005975253.1	WP_005975253.1	WP_005975253.1	WP_005975253.1	WP_005975253.1	WP_005975253.1	WP_005975253.1	WP_005975253.1	WP_005975253.1	WP_005975253.1	WP_011095326.1	WP_011095326.1	WP_011095326.1	WP_011095326.1	WP_011095326.1	ECA_RS18905	AC4LGO_03250	WP_010681718.1	GT391_RS10640	WP_010681718.1	WP_010681718.1	WP_010681718.1	WP_010681718.1	WP_010681718.1	WP_010681718.1	WP_010681718.1	WP_010681718.1	WP_010681718.1	WP_010681718.1	WP_005975253.1	WP_010681718.1	WP_010681718.1	WP_010681718.1	WP_010681718.1	WP_010681718.1	WP_010681718.1	WP_010681718.1	WP_010681718.1	WP_010681718.1	WP_010681718.1	WP_010681718.1	WP_010681718.1	WP_010681718.1	WP_010681718.1	WP_010681718.1	WP_010681718.1	WP_010681718.1	WP_010681718.1	WP_010681718.1	WP_010681718.1	WP_264496592.1	WP_264496592.1	WP_264496592.1	WP_010681718.1	WP_010681718.1	WP_010298051.1	WP_005975253.1	WP_010681718.1	WP_010681718.1	WP_010681718.1	WP_010681718.1	WP_010298051.1	WP_010298051.1	HER17_RS03100	WP_010298051.1	WP_010298051.1	WP_010298051.1	WP_010681718.1	WP_005975253.1	WP_010681718.1	WP_005975253.1	WP_010298051.1	WP_010681718.1	WP_010681718.1	WP_005975253.1	WP_005975253.1	WP_005975253.1	WP_005975253.1	WP_010681718.1	WP_014701436.1	WP_014701436.1	WP_014701436.1	WP_014701436.1	WP_014701436.1	WP_014701436.1	WP_014701436.1	WP_014701436.1	WP_014701436.1	WP_014701436.1	WP_014701436.1	WP_014701436.1	AC4LGQ_19265	WP_014701436.1	WP_014701436.1	WP_014701436.1	WP_014701436.1	WP_014701436.1	WP_014701436.1	WP_039483471.1	WP_039483471.1	WP_039483471.1	WP_039483471.1	WP_010681718.1	WP_095700619.1	WP_095700619.1	WP_095700619.1	WP_095700619.1	WP_095700619.1	WP_165800684.1	WP_165800684.1	WP_165800684.1	WP_165800684.1	WP_165800684.1	WP_165800684.1	WP_165800684.1	WP_165800684.1	WP_165800684.1	WP_010681718.1	WP_010681718.1	WP_010681718.1	WP_010681718.1	WP_271874734.1	WP_005975253.1	WP_005975253.1	WP_010681718.1	WP_010681718.1	WP_010681718.1	WP_010681718.1	WP_010681718.1	WP_010681718.1	WP_010681718.1	WP_010681718.1	WP_010681718.1	WP_010681718.1	AC4LGM_03400	WP_010681718.1	WP_010681718.1	WP_010681718.1	WP_005975253.1	WP_010681718.1
OG0000507	WP_010681755.1	WP_010681755.1	WP_010681755.1	WP_010681755.1	WP_261849004.1	AC4LGN_18880	WP_181829349.1	WP_181829349.1	WP_181847217.1	WP_181829349.1	WP_181829349.1	WP_015841773.1	WP_015841773.1	WP_181829349.1	WP_181829349.1	WP_181829349.1	WP_181829349.1	WP_181829349.1	WP_181829349.1	WP_181829349.1	WP_181829349.1	WP_181829349.1	WP_181829349.1	WP_181829349.1	WP_181829349.1	WP_011095363.1	WP_011095363.1	WP_011095363.1	WP_011095363.1	WP_011095363.1	ECA_RS19095	AC4LGO_03055	WP_010681755.1	GT391_RS10445	WP_010681755.1	WP_010681755.1	WP_010681755.1	WP_010681755.1	WP_446729971.1	WP_010681755.1	WP_010681755.1	WP_010681755.1	WP_010681755.1	WP_461668716.1	WP_010681755.1	WP_010681755.1	WP_010681755.1	WP_010681755.1	WP_010681755.1	WP_010681755.1	WP_010681755.1	WP_010681755.1	WP_010681755.1	WP_010681755.1	WP_010681755.1	WP_010681755.1	WP_010681755.1	WP_010681755.1	WP_010681755.1	WP_010681755.1	WP_010681755.1	WP_010681755.1	WP_010681755.1	WP_010681755.1	WP_010681755.1	WP_264496626.1	WP_264496626.1	WP_264496626.1	WP_010299776.1	WP_010299776.1	WP_010299776.1	WP_181829349.1	WP_040032060.1	WP_040032060.1	WP_040032060.1	WP_040032060.1	WP_010299776.1	WP_010299776.1	HER17_RS02925	WP_010299776.1	WP_010299776.1	WP_010299776.1	WP_040032060.1	WP_015841773.1	WP_010681755.1	WP_015841773.1	WP_010299776.1	WP_180741494.1	WP_180741494.1	WP_180741494.1	WP_180741494.1	WP_039483391.1	WP_180741494.1	WP_011095363.1	WP_014701489.1	WP_048262415.1	WP_014701489.1	WP_014701489.1	WP_014701489.1	WP_014701489.1	WP_014701489.1	WP_014701489.1	WP_014701489.1	WP_014701489.1	WP_014701489.1	WP_014701489.1	AC4LGQ_19495	WP_014701489.1	WP_014701489.1	WP_014701489.1	WP_014701489.1	WP_014701489.1	WP_014701489.1	WP_230243174.1	WP_039483391.1	WP_039483391.1	WP_111779001.1	WP_048262415.1	WP_039483391.1	WP_039483391.1	WP_039483391.1	WP_039483391.1	WP_039483391.1	WP_048262415.1	WP_258883093.1	WP_048262415.1	WP_048262415.1	WP_048262415.1	WP_048262415.1	WP_048262415.1	WP_048262415.1	WP_048262415.1	WP_010681755.1	WP_010681755.1	WP_180741494.1	WP_010681755.1	WP_271874770.1	WP_180741494.1	WP_039483391.1	WP_240583802.1	WP_039483391.1	WP_039483391.1	WP_130622290.1	WP_039483391.1	WP_039483391.1	WP_039483391.1	WP_039483391.1	WP_039483391.1	WP_039483391.1	AC4LGM_03210	WP_039483391.1	WP_039483391.1	WP_039483391.1	WP_005973239.1	WP_129706817.1
OG0000508	WP_010681770.1	WP_010681770.1	WP_010681770.1	WP_010681770.1	WP_005973217.1	AC4LGN_18945	WP_005973217.1	WP_005973217.1	WP_005973217.1	WP_005973217.1	WP_005973217.1	WP_005973217.1	WP_005973217.1	WP_005973217.1	WP_005973217.1	WP_005973217.1	WP_005973217.1	WP_005973217.1	WP_005973217.1	WP_005973217.1	WP_005973217.1	WP_005973217.1	WP_005973217.1	WP_005973217.1	WP_005973217.1	WP_011095376.1	WP_011095376.1	WP_011095376.1	WP_011095376.1	WP_011095376.1	ECA_RS19160	AC4LGO_03000	WP_010681770.1	GT391_RS10380	WP_010681770.1	WP_010681770.1	WP_010681770.1	WP_010681770.1	WP_010681770.1	WP_039317138.1	WP_010681770.1	WP_010681770.1	WP_010681770.1	WP_010681770.1	WP_039317138.1	WP_010681770.1	WP_010681770.1	WP_010681770.1	WP_010681770.1	WP_010681770.1	WP_010681770.1	WP_010681770.1	WP_010681770.1	WP_010681770.1	WP_010681770.1	WP_010681770.1	WP_010681770.1	WP_039317138.1	WP_039317138.1	WP_010681770.1	WP_010681770.1	WP_010681770.1	WP_010681770.1	WP_010681770.1	WP_010681770.1	WP_264496635.1	WP_264496635.1	WP_264496635.1	WP_010306720.1	WP_010306720.1	WP_010306720.1	WP_005973217.1	WP_010306720.1	WP_010306720.1	WP_010306720.1	WP_010306720.1	WP_010306720.1	WP_010306720.1	HER17_RS02860	WP_010306720.1	WP_010306720.1	WP_010306720.1	WP_010306720.1	WP_005973217.1	WP_010681770.1	WP_005973217.1	WP_010306720.1	WP_010681770.1	WP_010681770.1	WP_010681770.1	WP_010681770.1	WP_010681770.1	WP_010681770.1	WP_010306720.1	WP_005973217.1	WP_005973217.1	WP_005973217.1	WP_005973217.1	WP_005973217.1	WP_005973217.1	WP_005973217.1	WP_005973217.1	WP_005973217.1	WP_005973217.1	WP_005973217.1	WP_005973217.1	AC4LGQ_19550	WP_005973217.1	WP_005973217.1	WP_005973217.1	WP_005973217.1	WP_005973217.1	WP_005973217.1	WP_010681770.1	WP_010681770.1	WP_010681770.1	WP_010681770.1	WP_048262429.1	WP_010681770.1	WP_010681770.1	WP_010681770.1	WP_010681770.1	WP_010681770.1	WP_005973217.1	WP_005973217.1	WP_005973217.1	WP_005973217.1	WP_005973217.1	WP_005973217.1	WP_005973217.1	WP_005973217.1	WP_005973217.1	WP_010681770.1	WP_010681770.1	WP_010681770.1	WP_010681770.1	WP_010681770.1	WP_010681770.1	WP_010681770.1	WP_010681770.1	WP_010306720.1	WP_010306720.1	WP_010306720.1	WP_010306720.1	WP_010306720.1	WP_010306720.1	WP_010306720.1	WP_010306720.1	WP_010306720.1	AC4LGM_03145	WP_010306720.1	WP_010306720.1	WP_010306720.1	WP_005973217.1	WP_005973217.1
OG0000509	WP_011092952.1	WP_011092952.1	WP_102116652.1	WP_102116652.1	WP_069956042.1	AC4LGN_06510	WP_015839522.1	WP_015839522.1	WP_015839522.1	WP_015839522.1	WP_015839522.1	WP_015839522.1	WP_015839522.1	WP_015839522.1	WP_015839522.1	WP_015839522.1	WP_015839522.1	WP_015839522.1	WP_015839522.1	WP_015839522.1	WP_015839522.1	WP_015839522.1	WP_015839522.1	WP_015839522.1	WP_015839522.1	WP_011092952.1	WP_011092952.1	WP_011092952.1	WP_011092952.1	WP_011092952.1	ECA_RS22715	AC4LGO_14745	WP_011092952.1	GT391_RS00565	WP_011092952.1	WP_011092952.1	WP_011092952.1	WP_011092952.1	WP_010285013.1	WP_011092952.1	WP_011092952.1	WP_011092952.1	WP_011092952.1	WP_011092952.1	WP_011092952.1	WP_011092952.1	WP_011092952.1	WP_011092952.1	WP_011092952.1	WP_011092952.1	WP_011092952.1	WP_011092952.1	WP_011092952.1	WP_011092952.1	WP_011092952.1	WP_011092952.1	WP_010285013.1	WP_205535750.1	WP_010285013.1	WP_011092952.1	WP_011092952.1	WP_011092952.1	WP_011092952.1	WP_011092952.1	WP_011092952.1	WP_015839522.1	WP_015839522.1	WP_015839522.1	WP_011092952.1	WP_011092952.1	WP_011092952.1	WP_015839522.1	WP_011092952.1	WP_011092952.1	WP_011092952.1	WP_011092952.1	WP_011092952.1	WP_011092952.1	HER17_RS14895	WP_011092952.1	WP_011092952.1	WP_011092952.1	WP_011092952.1	WP_015839522.1	WP_011092952.1	WP_015839522.1	WP_011092952.1	WP_015839522.1	WP_015839522.1	WP_015839522.1	WP_015839522.1	WP_015839522.1	WP_015839522.1	WP_011092952.1	WP_069956042.1	WP_005973928.1	WP_005973928.1	WP_005973928.1	WP_069956042.1	WP_069956042.1	WP_069956042.1	WP_005973928.1	WP_069956042.1	WP_005973928.1	WP_069956042.1	WP_069956042.1	AC4LGQ_15510	WP_069956042.1	WP_069956042.1	WP_005973928.1	WP_005973928.1	WP_005973928.1	WP_005973928.1	WP_011092952.1	WP_011092952.1	WP_011092952.1	WP_011092952.1	WP_011092952.1	WP_011092952.1	WP_011092952.1	WP_011092952.1	WP_011092952.1	WP_011092952.1	WP_069956042.1	WP_069956042.1	WP_069956042.1	WP_069956042.1	WP_069956042.1	WP_069956042.1	WP_069956042.1	WP_069956042.1	WP_069956042.1	WP_193398826.1	WP_193398826.1	WP_015839522.1	WP_011092952.1	WP_271873864.1	WP_015839522.1	WP_015839522.1	WP_011092952.1	WP_116156556.1	WP_011092952.1	WP_011092952.1	WP_011092952.1	WP_011092952.1	WP_011092952.1	WP_011092952.1	WP_011092952.1	WP_011092952.1	AC4LGM_15935	WP_011092952.1	WP_011092952.1	WP_011092952.1	WP_005973928.1	WP_011092952.1
OG0000510	WP_011094282.1	WP_011094282.1	WP_010277411.1	WP_010277411.1	WP_261849870.1	AC4LGN_08265	WP_015839897.1	WP_015839897.1	WP_015839897.1	WP_015839897.1	WP_225181096.1	WP_015839897.1	WP_015839897.1	WP_015839897.1	WP_015839897.1	WP_015839897.1	WP_015839897.1	WP_015839897.1	WP_015839897.1	WP_015839897.1	WP_015839897.1	WP_015839897.1	WP_015839897.1	WP_015839897.1	WP_015839897.1	WP_011094282.1	WP_011094282.1	WP_011094282.1	WP_011094282.1	WP_011094282.1	ECA_RS13465	AC4LGO_12995	WP_010277411.1	GT391_RS15820	WP_014915006.1	WP_014915006.1	WP_014915006.1	WP_014915006.1	WP_014915006.1	WP_014915006.1	WP_014915006.1	WP_014915006.1	WP_014915006.1	WP_014915006.1	WP_014915006.1	WP_010277411.1	WP_010277411.1	WP_010277411.1	WP_010277411.1	WP_010277411.1	WP_014915006.1	WP_010277411.1	WP_010277411.1	WP_014915006.1	WP_010277411.1	WP_014915006.1	WP_014915006.1	WP_010277411.1	WP_010277411.1	WP_014915006.1	WP_014915006.1	WP_014915006.1	WP_014915006.1	WP_010277411.1	WP_014915006.1	WP_264498413.1	WP_264498413.1	WP_264498413.1	WP_010277411.1	WP_010277411.1	WP_010277411.1	WP_015839897.1	WP_010277411.1	WP_010277411.1	WP_010277411.1	WP_010277411.1	WP_010277411.1	WP_010277411.1	HER17_RS12965	WP_010277411.1	WP_010277411.1	WP_010277411.1	WP_010277411.1	WP_015839897.1	WP_014915006.1	WP_015839897.1	WP_010277411.1	WP_180741325.1	WP_180741325.1	WP_180741325.1	WP_180741325.1	WP_015839897.1	WP_180741325.1	WP_161529231.1	WP_005967246.1	WP_005967246.1	WP_005967246.1	WP_005967246.1	WP_005967246.1	WP_005967246.1	WP_005967246.1	WP_005967246.1	WP_005967246.1	WP_005967246.1	WP_005967246.1	WP_005967246.1	AC4LGQ_08885	WP_005967246.1	WP_005967246.1	WP_005967246.1	WP_005967246.1	WP_005967246.1	WP_005967246.1	WP_039485640.1	WP_039485640.1	WP_165707514.1	WP_039485640.1	WP_113631842.1	WP_005967246.1	WP_005967246.1	WP_005967246.1	WP_005967246.1	WP_005967246.1	WP_005967246.1	WP_005967246.1	WP_005967246.1	WP_005967246.1	WP_005967246.1	WP_005967246.1	WP_005967246.1	WP_005967246.1	WP_005967246.1	WP_010277411.1	WP_010277411.1	WP_180741325.1	WP_014915006.1	WP_180741325.1	WP_180741325.1	WP_015839897.1	WP_240585087.1	WP_005967246.1	WP_005967246.1	WP_005967246.1	WP_005967246.1	WP_005967246.1	WP_005967246.1	WP_005967246.1	WP_005967246.1	WP_005967246.1	AC4LGM_14075	WP_005967246.1	WP_005967246.1	WP_130638597.1	WP_005967246.1	WP_129704310.1
OG0000511	WP_012772843.1	WP_012772843.1	WP_102118122.1	WP_102118122.1	WP_261849648.1	AC4LGN_00515	WP_012772843.1	WP_012772843.1	WP_012772843.1	WP_012772843.1	WP_012772843.1	WP_012772843.1	WP_012772843.1	WP_012772843.1	WP_012772843.1	WP_012772843.1	WP_012772843.1	WP_012772843.1	WP_012772843.1	WP_012772843.1	WP_012772843.1	WP_012772843.1	WP_012772843.1	WP_012772843.1	WP_300997063.1	WP_039294328.1	WP_039294328.1	WP_011095809.1	WP_039294328.1	WP_039294328.1	ECA_RS21505	AC4LGO_00470	WP_039281573.1	GT391_RS07780	WP_039281573.1	WP_010306560.1	WP_039281573.1	WP_039281573.1	WP_039281573.1	WP_010306560.1	WP_039281573.1	WP_039281573.1	WP_010306560.1	WP_010306560.1	WP_010306560.1	WP_039281573.1	WP_039281573.1	WP_039281573.1	WP_039281573.1	WP_039281573.1	WP_039281573.1	WP_039281573.1	WP_039281573.1	WP_039281573.1	WP_039281573.1	WP_039281573.1	WP_289361765.1	WP_010306560.1	WP_010306560.1	WP_010306560.1	WP_039281573.1	WP_039281573.1	WP_039281573.1	WP_010306560.1	WP_039281573.1	WP_264497319.1	WP_264497319.1	WP_264497319.1	WP_010306560.1	WP_010306560.1	WP_010306560.1	WP_012772843.1	WP_010306560.1	WP_010306560.1	WP_010306560.1	WP_010306560.1	WP_010306560.1	WP_010306560.1	HER17_RS00475	WP_010306560.1	WP_010306560.1	WP_010306560.1	WP_010306560.1	WP_012772843.1	WP_010306560.1	WP_012772843.1	WP_010306560.1	WP_420064358.1	WP_420064358.1	WP_225086445.1	WP_225086445.1	WP_225086445.1	WP_225086445.1	WP_010306560.1	WP_005976428.1	WP_005976428.1	WP_005976428.1	WP_005976428.1	WP_005976428.1	WP_005976428.1	WP_005976428.1	WP_005976428.1	WP_005976428.1	WP_005976428.1	WP_005976428.1	WP_005976428.1	AC4LGQ_00460	WP_005976428.1	WP_005976428.1	WP_005976428.1	WP_005976428.1	WP_005976428.1	WP_005976428.1	WP_010306560.1	WP_010306560.1	WP_010306560.1	WP_039281573.1	WP_012772843.1	WP_010306560.1	WP_010306560.1	WP_010306560.1	WP_010306560.1	WP_010306560.1	WP_005976428.1	WP_005976428.1	WP_005976428.1	WP_005976428.1	WP_005976428.1	WP_489296354.1	WP_489296354.1	WP_005976428.1	WP_005976428.1	WP_193397798.1	WP_193397798.1	WP_420064358.1	WP_039281573.1	WP_012772843.1	WP_225086445.1	WP_225086445.1	WP_039281573.1	WP_010306560.1	WP_010306560.1	WP_010306560.1	WP_010306560.1	WP_010306560.1	WP_010306560.1	WP_010306560.1	WP_010306560.1	WP_010306560.1	AC4LGM_00560	WP_010306560.1	WP_010306560.1	WP_010306560.1	WP_005976428.1	WP_012772843.1
OG0000512	WP_014700955.1	WP_014700955.1	WP_005975842.1	WP_005975842.1	WP_261848233.1	AC4LGN_04755	WP_005975842.1	WP_005975842.1	WP_005975842.1	WP_005975842.1	WP_005975842.1	WP_005975842.1	WP_005975842.1	WP_005975842.1	WP_005975842.1	WP_005975842.1	WP_005975842.1	WP_005975842.1	WP_005975842.1	WP_005975842.1	WP_005975842.1	WP_005975842.1	WP_005975842.1	WP_005975842.1	WP_005975842.1	WP_011092575.1	WP_011092575.1	WP_011092575.1	WP_011092575.1	WP_011092575.1	ECA_RS04825	AC4LGO_16600	WP_005975842.1	GT391_RS02680	WP_005975842.1	WP_005975842.1	WP_005975842.1	WP_005975842.1	WP_005975842.1	WP_005975842.1	WP_005975842.1	WP_005975842.1	WP_005975842.1	WP_005975842.1	WP_005975842.1	WP_005975842.1	WP_005975842.1	WP_005975842.1	WP_005975842.1	WP_005975842.1	WP_005975842.1	WP_005975842.1	WP_005975842.1	WP_005975842.1	WP_005975842.1	WP_005975842.1	WP_005975842.1	WP_005975842.1	WP_005975842.1	WP_005975842.1	WP_005975842.1	WP_005975842.1	WP_005975842.1	WP_005975842.1	WP_005975842.1	WP_264497861.1	WP_264497861.1	WP_264497861.1	WP_005975842.1	WP_005975842.1	WP_005975842.1	WP_005975842.1	WP_005975842.1	WP_005975842.1	WP_005975842.1	WP_005975842.1	WP_005975842.1	WP_005975842.1	HER17_RS16630	WP_005975842.1	WP_005975842.1	WP_005975842.1	WP_005975842.1	WP_005975842.1	WP_005975842.1	WP_005975842.1	WP_005975842.1	WP_180743637.1	WP_180743637.1	WP_225087105.1	WP_225087105.1	WP_005975842.1	WP_225087105.1	WP_005975842.1	WP_014700955.1	WP_014700955.1	WP_014700955.1	WP_014700955.1	WP_014700955.1	WP_014700955.1	WP_014700955.1	WP_014700955.1	WP_014700955.1	WP_014700955.1	WP_014700955.1	WP_014700955.1	AC4LGQ_17345	WP_014700955.1	WP_014700955.1	WP_014700955.1	WP_014700955.1	WP_014700955.1	WP_014700955.1	WP_014700955.1	WP_014700955.1	WP_014700955.1	WP_014700955.1	WP_011092575.1	WP_005975842.1	WP_005975842.1	WP_005975842.1	WP_005975842.1	WP_005975842.1	WP_014700955.1	WP_014700955.1	WP_014700955.1	WP_005975842.1	WP_005975842.1	WP_005975842.1	WP_005975842.1	WP_005975842.1	WP_005975842.1	WP_014700955.1	WP_014700955.1	WP_180743637.1	WP_005975842.1	WP_225087105.1	WP_225087105.1	WP_005975842.1	WP_005975842.1	WP_005975842.1	WP_005975842.1	WP_005975842.1	WP_005975842.1	WP_005975842.1	WP_005975842.1	WP_005975842.1	WP_005975842.1	WP_005975842.1	AC4LGM_17955	WP_005975842.1	WP_005975842.1	WP_005975842.1	WP_005975842.1	WP_005975842.1
OG0000513	WP_014914447.1	WP_014914447.1	WP_102118275.1	WP_116163952.1	WP_261848274.1	AC4LGN_05075	WP_012773632.1	WP_012773632.1	WP_012773632.1	WP_012773632.1	WP_012773632.1	WP_012773632.1	WP_012773632.1	WP_012773632.1	WP_012773632.1	WP_012773632.1	WP_012773632.1	WP_012773632.1	WP_012773632.1	WP_012773632.1	WP_012773632.1	WP_012773632.1	WP_012773632.1	WP_012773632.1	WP_012773632.1	WP_011092632.1	WP_011092632.1	WP_011092632.1	WP_011092632.1	WP_011092632.1	ECA_RS05130	AC4LGO_16225	WP_014914447.1	GT391_RS02405	WP_014914447.1	WP_014914447.1	WP_039467054.1	WP_014914447.1	WP_014914447.1	WP_014914447.1	WP_014914447.1	WP_014914447.1	WP_100017426.1	WP_014914447.1	WP_014914447.1	WP_014914447.1	WP_014914447.1	WP_014914447.1	WP_014914447.1	WP_014914447.1	WP_014914447.1	WP_014914447.1	WP_014914447.1	WP_205546092.1	WP_014914447.1	WP_039467054.1	WP_014914447.1	WP_010284822.1	WP_010284822.1	WP_014914447.1	WP_014914447.1	WP_014914447.1	WP_014914447.1	WP_010284822.1	WP_014914447.1	WP_264497911.1	WP_264497911.1	WP_264497911.1	WP_010296407.1	WP_010296407.1	WP_010296407.1	WP_012773632.1	WP_010296407.1	WP_010296407.1	WP_010296407.1	WP_010296407.1	WP_039490400.1	WP_010296407.1	HER17_RS16320	WP_010296407.1	WP_010296407.1	WP_010296407.1	WP_010296407.1	WP_012773632.1	WP_014914447.1	WP_012773632.1	WP_010296407.1	WP_012773632.1	WP_012773632.1	WP_012773632.1	WP_012773632.1	WP_012773632.1	WP_012773632.1	WP_039490400.1	WP_005975911.1	WP_005975911.1	WP_005975911.1	WP_005975911.1	WP_005975911.1	WP_005975911.1	WP_005975911.1	WP_005975911.1	WP_005975911.1	WP_005975911.1	WP_005975911.1	WP_005975911.1	AC4LGQ_17085	WP_005975911.1	WP_005975911.1	WP_005975911.1	WP_005975911.1	WP_005975911.1	WP_005975911.1	WP_039483866.1	WP_039483866.1	WP_039483866.1	WP_039483866.1	WP_048259055.1	WP_095701858.1	WP_095701858.1	WP_095701858.1	WP_095701858.1	WP_095701858.1	WP_137739288.1	WP_137739288.1	WP_137739288.1	WP_107168765.1	WP_107168765.1	WP_107168765.1	WP_107168765.1	WP_107168765.1	WP_107168765.1	WP_005975911.1	WP_005975911.1	WP_012773632.1	WP_010284822.1	WP_271876506.1	WP_012773632.1	WP_012773632.1	WP_014914447.1	WP_103861168.1	WP_103861168.1	WP_103861168.1	WP_103861168.1	WP_103861168.1	WP_103861168.1	WP_103861168.1	WP_103861168.1	WP_103861168.1	AC4LGM_17590	WP_103861168.1	WP_103861168.1	WP_103861168.1	WP_005975911.1	WP_129703167.1
OG0000514	WP_014914551.1	WP_014914551.1	WP_039487881.1	WP_102116749.1	WP_261848138.1	AC4LGN_05730	WP_014914551.1	WP_014914551.1	WP_014914551.1	WP_014914551.1	WP_014914551.1	WP_014914551.1	WP_014914551.1	WP_256599597.1	WP_256599597.1	WP_256599597.1	WP_014914551.1	WP_014914551.1	WP_014914551.1	WP_256599597.1	WP_014914551.1	WP_014914551.1	WP_014914551.1	WP_014914551.1	WP_014914551.1	WP_011092769.1	WP_100675207.1	WP_011092769.1	WP_011092769.1	WP_011092769.1	ECA_RS05835	AC4LGO_15535	WP_014914551.1	GT391_RS01420	WP_014914551.1	WP_014914551.1	WP_014914551.1	WP_014914551.1	WP_014914551.1	WP_014914551.1	WP_014914551.1	WP_014914551.1	WP_014914551.1	WP_014914551.1	WP_014914551.1	WP_014914551.1	WP_014914551.1	WP_014914551.1	WP_014914551.1	WP_014914551.1	WP_014914551.1	WP_014914551.1	WP_014914551.1	WP_014914551.1	WP_014914551.1	WP_014914551.1	WP_014914551.1	WP_014914551.1	WP_014914551.1	WP_014914551.1	WP_014914551.1	WP_014914551.1	WP_014914551.1	WP_014914551.1	WP_014914551.1	WP_264498016.1	WP_264498016.1	WP_264498016.1	WP_014914551.1	WP_014914551.1	WP_014914551.1	WP_014914551.1	WP_014914551.1	WP_014914551.1	WP_014914551.1	WP_014914551.1	WP_014914551.1	WP_014914551.1	HER17_RS15695	WP_203470285.1	WP_014914551.1	WP_014914551.1	WP_014914551.1	WP_014914551.1	WP_014914551.1	WP_014914551.1	WP_014914551.1	WP_180742276.1	WP_180742276.1	WP_180742276.1	WP_180742276.1	WP_319846951.1	WP_180742276.1	WP_014914551.1	WP_005976114.1	WP_005976114.1	WP_005976114.1	WP_005976114.1	WP_005976114.1	WP_005976114.1	WP_005976114.1	WP_005976114.1	WP_005976114.1	WP_005976114.1	WP_005976114.1	WP_005976114.1	AC4LGQ_16470	WP_005976114.1	WP_005976114.1	WP_005976114.1	WP_005976114.1	WP_005976114.1	WP_005976114.1	WP_230242269.1	WP_039487881.1	WP_039487881.1	WP_039487881.1	WP_113627417.1	WP_039487881.1	WP_039487881.1	WP_039487881.1	WP_039487881.1	WP_039487881.1	WP_014914551.1	WP_014914551.1	WP_014914551.1	WP_014914551.1	WP_014914551.1	WP_014914551.1	WP_014914551.1	WP_014914551.1	WP_014914551.1	WP_102116749.1	WP_102116749.1	WP_180742276.1	WP_014914551.1	WP_180742276.1	WP_180742276.1	WP_319846951.1	WP_014914551.1	WP_039487881.1	WP_039487881.1	WP_039487881.1	WP_039487881.1	WP_039487881.1	WP_039487881.1	WP_039487881.1	WP_039487881.1	WP_039487881.1	AC4LGM_16925	WP_039487881.1	WP_039487881.1	WP_039487881.1	WP_005976114.1	WP_014914551.1
OG0000515	WP_014915147.1	WP_014915147.1	WP_011094055.1	WP_011094055.1	WP_261847624.1	AC4LGN_09330	WP_014915147.1	WP_014915147.1	WP_014915147.1	WP_014915147.1	WP_014915147.1	WP_014915147.1	WP_014915147.1	WP_014915147.1	WP_014915147.1	WP_014915147.1	WP_014915147.1	WP_014915147.1	WP_014915147.1	WP_014915147.1	WP_014915147.1	WP_014915147.1	WP_014915147.1	WP_014915147.1	WP_014915147.1	WP_011094055.1	WP_011094055.1	WP_011094055.1	WP_011094055.1	WP_011094055.1	ECA_RS12300	AC4LGO_12105	WP_014915147.1	GT391_RS16690	WP_014915147.1	WP_014915147.1	WP_014915147.1	WP_014915147.1	WP_014915147.1	WP_014915147.1	WP_014915147.1	WP_014915147.1	WP_014915147.1	WP_014915147.1	WP_014915147.1	WP_014915147.1	WP_014915147.1	WP_014915147.1	WP_014915147.1	WP_014915147.1	WP_014915147.1	WP_014915147.1	WP_014915147.1	WP_014915147.1	WP_014915147.1	WP_014915147.1	WP_014915147.1	WP_010275916.1	WP_010275916.1	WP_014915147.1	WP_227528090.1	WP_014915147.1	WP_014915147.1	WP_014915147.1	WP_014915147.1	WP_264495786.1	WP_264495786.1	WP_264495786.1	WP_014915147.1	WP_014915147.1	WP_014915147.1	WP_014915147.1	WP_014915147.1	WP_014915147.1	WP_014915147.1	WP_014915147.1	WP_010309229.1	WP_014915147.1	HER17_RS11880	WP_014915147.1	WP_014915147.1	WP_014915147.1	WP_014915147.1	WP_014915147.1	WP_014915147.1	WP_014915147.1	WP_014915147.1	WP_420065651.1	WP_420065651.1	WP_225087898.1	WP_225087898.1	WP_014915147.1	WP_225087898.1	WP_014915147.1	WP_014699745.1	WP_014699745.1	WP_014699745.1	WP_014699745.1	WP_014699745.1	WP_014699745.1	WP_014699745.1	WP_014699745.1	WP_014699745.1	WP_014699745.1	WP_014699745.1	WP_014699745.1	AC4LGQ_09820	WP_014699745.1	WP_014699745.1	WP_014699745.1	WP_014699745.1	WP_014699745.1	WP_014699745.1	WP_011094055.1	WP_011094055.1	WP_011094055.1	WP_011094055.1	WP_048260454.1	WP_011094055.1	WP_011094055.1	WP_011094055.1	WP_224071924.1	WP_011094055.1	WP_010275916.1	WP_010275916.1	WP_010275916.1	WP_010275916.1	WP_010275916.1	WP_010275916.1	WP_010275916.1	WP_010275916.1	WP_010275916.1	WP_011094055.1	WP_193400497.1	WP_420065651.1	WP_014915147.1	WP_010275916.1	WP_225087898.1	WP_014915147.1	WP_014915147.1	WP_014915147.1	WP_014915147.1	WP_130621582.1	WP_014915147.1	WP_014915147.1	WP_014915147.1	WP_014915147.1	WP_014915147.1	WP_014915147.1	AC4LGM_12995	WP_014915147.1	WP_014915147.1	WP_014915147.1	WP_005967731.1	WP_014915147.1
OG0000516	WP_014915422.1	WP_014915422.1	WP_103860658.1	WP_116162975.1	WP_103860658.1	AC4LGN_10925	WP_180778974.1	WP_180778974.1	WP_180778974.1	WP_180778974.1	WP_194430204.1	WP_180778974.1	WP_015840338.1	WP_180778974.1	WP_180778974.1	WP_180778974.1	WP_180778974.1	WP_180778974.1	WP_180778974.1	WP_180778974.1	WP_180778974.1	WP_180778974.1	WP_180778974.1	WP_180778974.1	WP_180778974.1	WP_039291883.1	WP_039291883.1	WP_011093763.1	WP_039291883.1	WP_039291883.1	ECA_RS10830	AC4LGO_10710	WP_119871740.1	GT391_RS18095	WP_039496283.1	WP_320742081.1	WP_014915422.1	WP_014915422.1	WP_014915422.1	WP_014915422.1	WP_248721939.1	WP_014915422.1	WP_014915422.1	WP_014915422.1	WP_014915422.1	WP_119871740.1	WP_119871740.1	WP_119871740.1	WP_119871740.1	WP_119871740.1	WP_014915422.1	WP_119871740.1	WP_119871740.1	WP_180789243.1	WP_119871740.1	WP_014915422.1	WP_010274967.1	WP_010274967.1	WP_010274967.1	WP_014915422.1	WP_014915422.1	WP_434996383.1	WP_014915422.1	WP_014915422.1	WP_014915422.1	WP_264498810.1	WP_264498810.1	WP_264498810.1	WP_231051588.1	WP_010274967.1	WP_010274967.1	WP_180778974.1	WP_405078212.1	WP_405078212.1	WP_405078212.1	WP_405078212.1	WP_464624214.1	WP_010274967.1	HER17_RS10515	WP_010274967.1	WP_010274967.1	WP_010274967.1	WP_010274967.1	WP_015840338.1	WP_014915422.1	WP_194430204.1	WP_010274967.1	WP_180740956.1	WP_180740956.1	WP_225084710.1	WP_350239097.1	WP_336870303.1	WP_225084710.1	WP_010274967.1	WP_014700046.1	WP_014700046.1	WP_014700046.1	WP_014700046.1	WP_014700046.1	WP_014700046.1	WP_014700046.1	WP_014700046.1	WP_014700046.1	WP_014700046.1	WP_014700046.1	WP_014700046.1	AC4LGQ_11970	WP_014700046.1	WP_014700046.1	WP_014700046.1	WP_014700046.1	WP_014700046.1	WP_014700046.1	WP_039480696.1	WP_039480696.1	WP_039480696.1	WP_039480696.1	WP_048260053.1	WP_095994583.1	WP_095994583.1	WP_095699507.1	WP_095994583.1	WP_095699507.1	WP_103860658.1	WP_103860658.1	WP_103860658.1	WP_103860658.1	WP_103860658.1	WP_400413948.1	WP_400413948.1	WP_103860658.1	WP_103860658.1	WP_193399100.1	WP_193399100.1	WP_180740956.1	WP_248721939.1	WP_180789243.1	WP_263057307.1	WP_336870303.1	WP_010274967.1	WP_103860658.1	WP_103860658.1	WP_103860658.1	WP_103860658.1	WP_103860658.1	WP_103860658.1	WP_103860658.1	WP_103860658.1	WP_103860658.1	AC4LGM_11415	WP_103860658.1	WP_103860658.1	WP_103860658.1	WP_005968489.1	WP_129708097.1
OG0000517	WP_014915881.1	WP_014915881.1	WP_102118461.1	WP_102118461.1	WP_137741665.1	AC4LGN_13185	WP_015840766.1	WP_015840766.1	WP_350326816.1	WP_015840766.1	WP_015840766.1	WP_015840766.1	WP_015840766.1	WP_015840766.1	WP_015840766.1	WP_015840766.1	WP_015840766.1	WP_015840766.1	WP_015840766.1	WP_015840766.1	WP_015840766.1	WP_015840766.1	WP_015840766.1	WP_015840766.1	WP_015840766.1	WP_011093316.1	WP_011093316.1	WP_011093316.1	WP_011093316.1	WP_011093316.1	ECA_RS08605	AC4LGO_08235	WP_014915881.1	GT391_RS20240	WP_014915881.1	WP_014915881.1	WP_014915881.1	WP_014915881.1	WP_014915881.1	WP_014915881.1	WP_014915881.1	WP_014915881.1	WP_014915881.1	WP_014915881.1	WP_014915881.1	WP_014915881.1	WP_014915881.1	WP_014915881.1	WP_014915881.1	WP_014915881.1	WP_014915881.1	WP_014915881.1	WP_014915881.1	WP_014915881.1	WP_014915881.1	WP_014915881.1	WP_014915881.1	WP_014915881.1	WP_014915881.1	WP_014915881.1	WP_014915881.1	WP_014915881.1	WP_014915881.1	WP_014915881.1	WP_014915881.1	WP_264498551.1	WP_264498551.1	WP_264498551.1	WP_014915881.1	WP_014915881.1	WP_014915881.1	WP_015840766.1	WP_014915881.1	WP_014915881.1	WP_014915881.1	WP_014915881.1	WP_014915881.1	WP_014915881.1	HER17_RS08355	WP_014915881.1	WP_014915881.1	WP_014915881.1	WP_014915881.1	WP_015840766.1	WP_014915881.1	WP_015840766.1	WP_014915881.1	WP_420065766.1	WP_420065766.1	WP_015840766.1	WP_015840766.1	WP_015840766.1	WP_015840766.1	WP_014915881.1	WP_005970637.1	WP_005970637.1	WP_005970637.1	WP_005970637.1	WP_005970637.1	WP_005970637.1	WP_005970637.1	WP_005970637.1	WP_005970637.1	WP_005970637.1	WP_005970637.1	WP_005970637.1	AC4LGQ_08835	WP_005970637.1	WP_005970637.1	WP_005970637.1	WP_005970637.1	WP_005970637.1	WP_005970637.1	WP_039485657.1	WP_039485657.1	WP_039485657.1	WP_039485657.1	WP_011093316.1	WP_039485657.1	WP_039485657.1	WP_039485657.1	WP_039485657.1	WP_039485657.1	WP_137741665.1	WP_258882524.1	WP_137741665.1	WP_234257143.1	WP_014915881.1	WP_014915881.1	WP_014915881.1	WP_234257143.1	WP_014915881.1	WP_193397609.1	WP_193397609.1	WP_015840766.1	WP_014915881.1	WP_271873652.1	WP_015840766.1	WP_015840766.1	WP_014915881.1	WP_014915881.1	WP_014915881.1	WP_014915881.1	WP_014915881.1	WP_014915881.1	WP_014915881.1	WP_014915881.1	WP_014915881.1	WP_014915881.1	AC4LGM_08830	WP_014915881.1	WP_014915881.1	WP_014915881.1	WP_005970637.1	WP_039485657.1
OG0000518	WP_014916439.1	WP_014916439.1	WP_010305362.1	WP_010305362.1	WP_261848724.1	AC4LGN_17265	WP_015841476.1	WP_015841476.1	WP_015841476.1	WP_015841476.1	WP_225182035.1	WP_015841476.1	WP_015841476.1	WP_015841476.1	WP_015841476.1	WP_015841476.1	WP_015841476.1	WP_181848373.1	WP_181848373.1	WP_015841476.1	WP_181848373.1	WP_181848373.1	WP_181848373.1	WP_015841476.1	WP_015841476.1	WP_039293325.1	WP_039293325.1	WP_039293325.1	WP_039293325.1	WP_039293325.1	ECA_RS17310	AC4LGO_04620	WP_014916439.1	GT391_RS12030	WP_014916439.1	WP_014916439.1	WP_014916439.1	WP_014916439.1	WP_014916439.1	WP_379057755.1	WP_116227095.1	WP_014916439.1	WP_014916439.1	WP_014916439.1	WP_014916439.1	WP_014916439.1	WP_014916439.1	WP_014916439.1	WP_014916439.1	WP_014916439.1	WP_014916439.1	WP_014916439.1	WP_014916439.1	WP_014916439.1	WP_014916439.1	WP_014916439.1	WP_014916439.1	WP_039318163.1	WP_039318163.1	WP_014916439.1	WP_014916439.1	WP_014916439.1	WP_014916439.1	WP_039318163.1	WP_014916439.1	WP_264497362.1	WP_264497362.1	WP_264497362.1	WP_231051735.1	WP_010305362.1	WP_010305362.1	WP_015841476.1	WP_010305362.1	WP_010305362.1	WP_010305362.1	WP_010305362.1	WP_010305362.1	WP_010305362.1	HER17_RS04470	WP_010305362.1	WP_010305362.1	WP_010305362.1	WP_010305362.1	WP_015841476.1	WP_014916439.1	WP_015841476.1	WP_010305362.1	WP_420064727.1	WP_420064727.1	WP_225085583.1	WP_225085583.1	WP_336870545.1	WP_225085583.1	WP_039494527.1	WP_014701154.1	WP_014701154.1	WP_014701154.1	WP_014701154.1	WP_014701154.1	WP_014701154.1	WP_014701154.1	WP_014701154.1	WP_014701154.1	WP_014701154.1	WP_014701154.1	WP_014701154.1	AC4LGQ_17770	WP_014701154.1	WP_014701154.1	WP_014701154.1	WP_014701154.1	WP_014701154.1	WP_014701154.1	WP_039318163.1	WP_039487011.1	WP_039318163.1	WP_039487011.1	WP_048261927.1	WP_039487011.1	WP_039487011.1	WP_039487011.1	WP_039487011.1	WP_039487011.1	WP_137742548.1	WP_137742548.1	WP_137742548.1	WP_107171025.1	WP_107171025.1	WP_107171025.1	WP_107171025.1	WP_107171025.1	WP_107171025.1	WP_014916439.1	WP_014916439.1	WP_180740711.1	WP_014916439.1	WP_271874547.1	WP_225085583.1	WP_336870545.1	WP_240583644.1	WP_039487011.1	WP_107333375.1	WP_039487011.1	WP_039487011.1	WP_039487011.1	WP_039487011.1	WP_039487011.1	WP_039487011.1	WP_039487011.1	AC4LGM_04880	WP_039487011.1	WP_039487011.1	WP_039487011.1	WP_005975641.1	WP_129710083.1
OG0000519	WP_015731006.1	WP_015731006.1	WP_010285748.1	WP_010285748.1	WP_261848287.1	AC4LGN_05160	WP_010285748.1	WP_010285748.1	WP_010285748.1	WP_010285748.1	WP_010285748.1	WP_010285748.1	WP_010285748.1	WP_010285748.1	WP_010285748.1	WP_010285748.1	WP_010285748.1	WP_010285748.1	WP_010285748.1	WP_010285748.1	WP_010285748.1	WP_010285748.1	WP_010285748.1	WP_010285748.1	WP_300997359.1	WP_039290563.1	WP_039290563.1	WP_039290563.1	WP_039290563.1	WP_039290563.1	ECA_RS05215	AC4LGO_16140	WP_010285748.1	GT391_RS02320	WP_010285748.1	WP_010285748.1	WP_039502813.1	WP_010285748.1	WP_010285748.1	WP_039502813.1	WP_010285748.1	WP_010285748.1	WP_010285748.1	WP_010285748.1	WP_010285748.1	WP_010285748.1	WP_010285748.1	WP_010285748.1	WP_010285748.1	WP_010285748.1	WP_010285748.1	WP_010285748.1	WP_010285748.1	WP_010285748.1	WP_010285748.1	WP_039502813.1	WP_010285748.1	WP_010285748.1	WP_010285748.1	WP_010285748.1	WP_010285748.1	WP_010285748.1	WP_010285748.1	WP_010285748.1	WP_010285748.1	WP_264497927.1	WP_264497927.1	WP_264497927.1	WP_010285748.1	WP_010285748.1	WP_010285748.1	WP_010285748.1	WP_010285748.1	WP_010285748.1	WP_010285748.1	WP_010285748.1	WP_010285748.1	WP_010285748.1	HER17_RS16235	WP_010285748.1	WP_010285748.1	WP_010285748.1	WP_010285748.1	WP_010285748.1	WP_010285748.1	WP_010285748.1	WP_010285748.1	WP_010285748.1	WP_010285748.1	WP_010285748.1	WP_010285748.1	WP_010285748.1	WP_010285748.1	WP_010285748.1	WP_015731006.1	WP_015731006.1	WP_015731006.1	WP_015731006.1	WP_015731006.1	WP_015731006.1	WP_015731006.1	WP_015731006.1	WP_015731006.1	WP_015731006.1	WP_015731006.1	WP_015731006.1	AC4LGQ_17000	WP_015731006.1	WP_015731006.1	WP_015731006.1	WP_015731006.1	WP_015731006.1	WP_015731006.1	WP_010285748.1	WP_010285748.1	WP_010285748.1	WP_010285748.1	WP_048259070.1	WP_010285748.1	WP_010285748.1	WP_010285748.1	WP_010285748.1	WP_010285748.1	WP_015731006.1	WP_015731006.1	WP_015731006.1	WP_015731006.1	WP_015731006.1	WP_015731006.1	WP_015731006.1	WP_015731006.1	WP_015731006.1	WP_010285748.1	WP_010285748.1	WP_010285748.1	WP_010285748.1	WP_010285748.1	WP_010285748.1	WP_010285748.1	WP_010285748.1	WP_010285748.1	WP_010285748.1	WP_010285748.1	WP_010285748.1	WP_010285748.1	WP_010285748.1	WP_010285748.1	WP_010285748.1	WP_010285748.1	AC4LGM_17505	WP_010285748.1	WP_010285748.1	WP_010285748.1	WP_015731006.1	WP_015731006.1
OG0000520	WP_015841181.1	WP_039360657.1	WP_145962349.1	WP_145962349.1	WP_261847667.1	AC4LGN_15470	WP_015841181.1	WP_015841181.1	WP_015841181.1	WP_015841181.1	WP_015841181.1	WP_015841181.1	WP_015841181.1	WP_015841181.1	WP_015841181.1	WP_015841181.1	WP_015841181.1	WP_015841181.1	WP_015841181.1	WP_015841181.1	WP_015841181.1	WP_015841181.1	WP_015841181.1	WP_015841181.1	WP_015841181.1	WP_011094730.1	WP_011094730.1	WP_011094730.1	WP_215216122.1	WP_011094730.1	ECA_RS15775	AC4LGO_06020	WP_014916197.1	GT391_RS13330	WP_146207442.1	WP_014916197.1	WP_014916197.1	WP_014916197.1	WP_014916197.1	WP_014916197.1	WP_014916197.1	WP_039520558.1	WP_014916197.1	WP_014916197.1	WP_014916197.1	WP_014916197.1	WP_014916197.1	WP_014916197.1	WP_014916197.1	WP_014916197.1	WP_014916197.1	WP_014916197.1	WP_014916197.1	WP_014916197.1	WP_014916197.1	WP_039520558.1	WP_014916197.1	WP_010280020.1	WP_010280020.1	WP_014916197.1	WP_039520558.1	WP_014916197.1	WP_014916197.1	WP_014916197.1	WP_014916197.1	WP_264496233.1	WP_264496233.1	WP_264496233.1	WP_005970134.1	WP_005970134.1	WP_005970134.1	WP_015841181.1	WP_005970134.1	WP_005970134.1	WP_005970134.1	WP_005970134.1	WP_005970134.1	WP_005970134.1	HER17_RS06155	WP_005970134.1	WP_005970134.1	WP_005970134.1	WP_005970134.1	WP_015841181.1	WP_014916197.1	WP_015841181.1	WP_005970134.1	WP_180741779.1	WP_180741779.1	WP_225085397.1	WP_015841181.1	WP_015841181.1	WP_015841181.1	WP_146043546.1	WP_014698969.1	WP_014698969.1	WP_014698969.1	WP_014698969.1	WP_014698969.1	WP_014698969.1	WP_014698969.1	WP_014698969.1	WP_014698969.1	WP_014698969.1	WP_014698969.1	WP_014698969.1	AC4LGQ_06000	WP_014698969.1	WP_014698969.1	WP_014698969.1	WP_014698969.1	WP_014698969.1	WP_043988800.1	WP_005970134.1	WP_005970134.1	WP_005970134.1	WP_005970134.1	WP_014698969.1	WP_005970134.1	WP_005970134.1	WP_005970134.1	WP_005970134.1	WP_277516575.1	WP_005970134.1	WP_258882792.1	WP_005970134.1	WP_005970134.1	WP_005970134.1	WP_005970134.1	WP_005970134.1	WP_005970134.1	WP_005970134.1	WP_145962349.1	WP_193400215.1	WP_180741779.1	WP_010280020.1	WP_271876965.1	WP_015841181.1	WP_015841181.1	WP_014916197.1	WP_005970134.1	WP_005970134.1	WP_005970134.1	WP_005970134.1	WP_005970134.1	WP_005970134.1	WP_005970134.1	WP_005970134.1	WP_005970134.1	AC4LGM_06675	WP_005970134.1	WP_005970134.1	WP_005970134.1	WP_005970134.1	WP_165324984.1
OG0000521	WP_015841221.1	WP_015841221.1	WP_005970202.1	WP_005970202.1	WP_005970202.1	AC4LGN_15690	WP_015841221.1	WP_015841221.1	WP_015841221.1	WP_015841221.1	WP_015841221.1	WP_015841221.1	WP_015841221.1	WP_015841221.1	WP_256598801.1	WP_015841221.1	WP_015841221.1	WP_015841221.1	WP_015841221.1	WP_015841221.1	WP_015841221.1	WP_015841221.1	WP_015841221.1	WP_015841221.1	WP_015841221.1	WP_005970202.1	WP_005970202.1	WP_005970202.1	WP_005970202.1	WP_005970202.1	ECA_RS16005	AC4LGO_05790	WP_005970202.1	GT391_RS13100	WP_005970202.1	WP_005970202.1	WP_005970202.1	WP_005970202.1	WP_005970202.1	WP_005970202.1	WP_005970202.1	WP_005970202.1	WP_005970202.1	WP_005970202.1	WP_005970202.1	WP_005970202.1	WP_005970202.1	WP_005970202.1	WP_005970202.1	WP_005970202.1	WP_005970202.1	WP_005970202.1	WP_005970202.1	WP_005970202.1	WP_005970202.1	WP_005970202.1	WP_005970202.1	WP_005970202.1	WP_005970202.1	WP_005970202.1	WP_005970202.1	WP_005970202.1	WP_005970202.1	WP_005970202.1	WP_005970202.1	WP_005970202.1	WP_005970202.1	WP_005970202.1	WP_005970202.1	WP_005970202.1	WP_005970202.1	WP_015841221.1	WP_005970202.1	WP_005970202.1	WP_005970202.1	WP_005970202.1	WP_005970202.1	WP_005970202.1	HER17_RS05930	WP_005970202.1	WP_005970202.1	WP_005970202.1	WP_005970202.1	WP_015841221.1	WP_005970202.1	WP_015841221.1	WP_005970202.1	WP_005970202.1	WP_005970202.1	WP_015841221.1	WP_015841221.1	WP_005970202.1	WP_015841221.1	WP_015841221.1	WP_005970202.1	WP_005970202.1	WP_005970202.1	WP_005970202.1	WP_005970202.1	WP_005970202.1	WP_005970202.1	WP_005970202.1	WP_005970202.1	WP_005970202.1	WP_005970202.1	WP_005970202.1	AC4LGQ_05795	WP_005970202.1	WP_005970202.1	WP_005970202.1	WP_005970202.1	WP_005970202.1	WP_005970202.1	WP_005970202.1	WP_005970202.1	WP_005970202.1	WP_005970202.1	WP_005970202.1	WP_005970202.1	WP_005970202.1	WP_005970202.1	WP_005970202.1	WP_005970202.1	WP_005970202.1	WP_005970202.1	WP_005970202.1	WP_005970202.1	WP_005970202.1	WP_005970202.1	WP_005970202.1	WP_005970202.1	WP_005970202.1	WP_005970202.1	WP_005970202.1	WP_005970202.1	WP_005970202.1	WP_015841221.1	WP_005970202.1	WP_005970202.1	WP_005970202.1	WP_005970202.1	WP_005970202.1	WP_005970202.1	WP_005970202.1	WP_005970202.1	WP_005970202.1	WP_005970202.1	WP_005970202.1	WP_005970202.1	AC4LGM_06450	WP_005970202.1	WP_005970202.1	WP_005970202.1	WP_005970202.1	WP_005970202.1
OG0000522	WP_015841576.1	WP_015841576.1	WP_015841576.1	WP_015841576.1	WP_107170004.1	AC4LGN_17805	WP_015841576.1	WP_015841576.1	WP_015841576.1	WP_015841576.1	WP_015841576.1	WP_015841576.1	WP_015841576.1	WP_015841576.1	WP_015841576.1	WP_015841576.1	WP_015841576.1	WP_015841576.1	WP_015841576.1	WP_015841576.1	WP_015841576.1	WP_015841576.1	WP_015841576.1	WP_015841576.1	WP_015841576.1	WP_162014383.1	WP_162014383.1	WP_162014383.1	WP_162014383.1	WP_162014383.1	ECA_RS23150	AC4LGO_04055	WP_015841576.1	GT391_RS11460	WP_015841576.1	WP_015841576.1	WP_015841576.1	WP_015841576.1	WP_015841576.1	WP_015841576.1	WP_015841576.1	WP_015841576.1	WP_015841576.1	WP_015841576.1	WP_015841576.1	WP_015841576.1	WP_015841576.1	WP_015841576.1	WP_015841576.1	WP_015841576.1	WP_015841576.1	WP_015841576.1	WP_015841576.1	WP_015841576.1	WP_015841576.1	WP_015841576.1	WP_015841576.1	WP_015841576.1	WP_015841576.1	WP_015841576.1	WP_015841576.1	WP_015841576.1	WP_015841576.1	WP_015841576.1	WP_015841576.1	WP_264496402.1	WP_264496402.1	WP_264496402.1	WP_015841576.1	WP_015841576.1	WP_015841576.1	WP_015841576.1	WP_015841576.1	WP_015841576.1	WP_015841576.1	WP_015841576.1	WP_015841576.1	WP_015841576.1	HER17_RS03895	WP_015841576.1	WP_015841576.1	WP_015841576.1	WP_015841576.1	WP_015841576.1	WP_015841576.1	WP_015841576.1	WP_015841576.1	WP_180741641.1	WP_180741641.1	WP_225085662.1	WP_225085662.1	WP_015841576.1	WP_225085662.1	WP_015841576.1	WP_033072092.1	WP_033072092.1	WP_033072092.1	WP_033072092.1	WP_033072092.1	WP_033072092.1	WP_033072092.1	WP_033072092.1	WP_033072092.1	WP_033072092.1	WP_033072092.1	WP_033072092.1	AC4LGQ_18295	WP_033072092.1	WP_033072092.1	WP_033072092.1	WP_033072092.1	WP_033072092.1	WP_033072092.1	WP_015841576.1	WP_015841576.1	WP_015841576.1	WP_015841576.1	WP_015841576.1	WP_015841576.1	WP_015841576.1	WP_015841576.1	WP_015841576.1	WP_015841576.1	WP_107170004.1	WP_107170004.1	WP_107170004.1	WP_107170004.1	WP_107170004.1	WP_107170004.1	WP_107170004.1	WP_107170004.1	WP_107170004.1	WP_015841576.1	WP_015841576.1	WP_180741641.1	WP_015841576.1	WP_225085662.1	WP_263057981.1	WP_015841576.1	WP_015841576.1	WP_015841576.1	WP_015841576.1	WP_015841576.1	WP_015841576.1	WP_015841576.1	WP_015841576.1	WP_015841576.1	WP_015841576.1	WP_015841576.1	AC4LGM_04320	WP_015841576.1	WP_015841576.1	WP_015841576.1	WP_033072092.1	WP_015841576.1
OG0000523	WP_015841585.1	WP_015841585.1	WP_040032596.1	WP_040032596.1	WP_261846974.1	AC4LGN_17850	WP_015841585.1	WP_015841585.1	WP_015841585.1	WP_015841585.1	WP_015841585.1	WP_015841585.1	WP_015841585.1	WP_256598911.1	WP_256598911.1	WP_256598911.1	WP_015841585.1	WP_015841585.1	WP_015841585.1	WP_256598911.1	WP_015841585.1	WP_015841585.1	WP_015841585.1	WP_015841585.1	WP_256598911.1	WP_011095123.1	WP_011095123.1	WP_011095123.1	WP_011095123.1	WP_011095123.1	ECA_RS17895	AC4LGO_04005	WP_010279080.1	GT391_RS11415	WP_010279080.1	WP_010279080.1	WP_010279080.1	WP_205544855.1	WP_010279080.1	WP_010279080.1	WP_010279080.1	WP_010279080.1	WP_010279080.1	WP_010279080.1	WP_010279080.1	WP_010279080.1	WP_010279080.1	WP_010279080.1	WP_010279080.1	WP_010279080.1	WP_010279080.1	WP_010279080.1	WP_010279080.1	WP_010279080.1	WP_010279080.1	WP_010279080.1	WP_010279080.1	WP_010279080.1	WP_010279080.1	WP_010279080.1	WP_010279080.1	WP_010279080.1	WP_010279080.1	WP_010279080.1	WP_010279080.1	WP_264496408.1	WP_264496408.1	WP_264496408.1	WP_039545633.1	WP_039545633.1	WP_010294986.1	WP_015841585.1	WP_010294986.1	WP_010294986.1	WP_010294986.1	WP_010294986.1	WP_010294986.1	WP_010294986.1	HER17_RS03840	WP_010294986.1	WP_010294986.1	WP_010294986.1	WP_039545633.1	WP_015841585.1	WP_010279080.1	WP_015841585.1	WP_010294986.1	WP_015841585.1	WP_015841585.1	WP_225085672.1	WP_225085672.1	WP_015841585.1	WP_225085672.1	WP_039490879.1	WP_014701250.1	WP_014701250.1	WP_014701250.1	WP_014701250.1	WP_014701250.1	WP_014701250.1	WP_014701250.1	WP_014701250.1	WP_014701250.1	WP_014701250.1	WP_014701250.1	WP_014701250.1	AC4LGQ_18340	WP_014701250.1	WP_014701250.1	WP_014701250.1	WP_014701250.1	WP_014701250.1	WP_015731136.1	WP_039486291.1	WP_039486291.1	WP_039486291.1	WP_039486291.1	WP_048262105.1	WP_109412526.1	WP_095992812.1	WP_039486291.1	WP_040032596.1	WP_109412526.1	WP_010279080.1	WP_258882990.1	WP_010279080.1	WP_107169998.1	WP_107169998.1	WP_107169998.1	WP_107169998.1	WP_107169998.1	WP_107169998.1	WP_193397334.1	WP_193397334.1	WP_015841585.1	WP_010279080.1	WP_271876203.1	WP_225085672.1	WP_015841585.1	WP_010279080.1	WP_040032596.1	WP_040032596.1	WP_040032596.1	WP_323659038.1	WP_040032596.1	WP_040032596.1	WP_040032596.1	WP_040032596.1	WP_040032596.1	AC4LGM_04275	WP_040032596.1	WP_040032596.1	WP_040032596.1	WP_005974820.1	WP_039545633.1
OG0000524	WP_015841890.1	WP_015841890.1	WP_102119429.1	WP_102119429.1	WP_261849423.1	AC4LGN_19520	WP_015841890.1	WP_015841890.1	WP_015841890.1	WP_015841890.1	WP_015841890.1	WP_015841890.1	WP_015841890.1	WP_015841890.1	WP_015841890.1	WP_015841890.1	WP_181830338.1	WP_015841890.1	WP_015841890.1	WP_015841890.1	WP_015841890.1	WP_015841890.1	WP_015841890.1	WP_015841890.1	WP_015841890.1	WP_011095469.1	WP_011095469.1	WP_011095469.1	WP_011095469.1	WP_011095469.1	ECA_RS19630	AC4LGO_02510	WP_011095469.1	GT391_RS09805	WP_005972977.1	WP_005972977.1	WP_005972977.1	WP_005972977.1	WP_005972977.1	WP_005972977.1	WP_005972977.1	WP_005972977.1	WP_005972977.1	WP_005972977.1	WP_005972977.1	WP_011095469.1	WP_011095469.1	WP_011095469.1	WP_011095469.1	WP_011095469.1	WP_005972977.1	WP_011095469.1	WP_011095469.1	WP_005972977.1	WP_011095469.1	WP_005972977.1	WP_005972977.1	WP_005972977.1	WP_005972977.1	WP_005972977.1	WP_005972977.1	WP_005972977.1	WP_005972977.1	WP_005972977.1	WP_005972977.1	WP_264496856.1	WP_264496856.1	WP_264496856.1	WP_005972977.1	WP_005972977.1	WP_005972977.1	WP_015841890.1	WP_005972977.1	WP_005972977.1	WP_005972977.1	WP_005972977.1	WP_005972977.1	WP_005972977.1	HER17_RS02360	WP_005972977.1	WP_005972977.1	WP_005972977.1	WP_005972977.1	WP_015841890.1	WP_014916783.1	WP_015841890.1	WP_005972977.1	WP_180742813.1	WP_180742813.1	WP_005972977.1	WP_005972977.1	WP_005972977.1	WP_005972977.1	WP_005972977.1	WP_014701586.1	WP_014701586.1	WP_014701586.1	WP_014701586.1	WP_014701586.1	WP_014701586.1	WP_014701586.1	WP_014701586.1	WP_014701586.1	WP_014701586.1	WP_014701586.1	WP_014701586.1	AC4LGQ_20020	WP_014701586.1	WP_014701586.1	WP_014701586.1	WP_014701586.1	WP_014701586.1	WP_014701586.1	WP_014701586.1	WP_014701586.1	WP_014701586.1	WP_014701586.1	WP_014916783.1	WP_005972977.1	WP_005972977.1	WP_005972977.1	WP_005972977.1	WP_005972977.1	WP_015841890.1	WP_015841890.1	WP_015841890.1	WP_005972977.1	WP_005972977.1	WP_005972977.1	WP_005972977.1	WP_005972977.1	WP_005972977.1	WP_102119429.1	WP_102119429.1	WP_180742813.1	WP_014916783.1	WP_005972977.1	WP_005972977.1	WP_005972977.1	WP_005972977.1	WP_005972977.1	WP_005972977.1	WP_005972977.1	WP_005972977.1	WP_005972977.1	WP_005972977.1	WP_005972977.1	WP_005972977.1	WP_005972977.1	AC4LGM_02670	WP_005972977.1	WP_005972977.1	WP_005972977.1	WP_005972977.1	WP_005972977.1
OG0000525	WP_015841891.1	WP_015841891.1	WP_014916784.1	WP_014916784.1	WP_261849424.1	AC4LGN_19525	WP_015841891.1	WP_015841891.1	WP_015841891.1	WP_015841891.1	WP_015841891.1	WP_015841891.1	WP_015841891.1	WP_015841891.1	WP_015841891.1	WP_015841891.1	WP_015841891.1	WP_015841891.1	WP_015841891.1	WP_015841891.1	WP_015841891.1	WP_015841891.1	WP_015841891.1	WP_015841891.1	WP_015841891.1	WP_011095470.1	WP_011095470.1	WP_011095470.1	WP_011095470.1	WP_011095470.1	ECA_RS19635	AC4LGO_02505	WP_119871772.1	GT391_RS09800	WP_014916784.1	WP_014916784.1	WP_014916784.1	WP_010295533.1	WP_014916784.1	WP_014916784.1	WP_014916784.1	WP_014916784.1	WP_014916784.1	WP_010295533.1	WP_014916784.1	WP_119871772.1	WP_119871772.1	WP_119871772.1	WP_119871772.1	WP_119871772.1	WP_010295533.1	WP_119871772.1	WP_119871772.1	WP_014916784.1	WP_119871772.1	WP_014916784.1	WP_010283150.1	WP_010283150.1	WP_010283150.1	WP_014916784.1	WP_014916784.1	WP_014916784.1	WP_014916784.1	WP_014916784.1	WP_014916784.1	WP_264496857.1	WP_264496857.1	WP_264496857.1	WP_010295533.1	WP_010295533.1	WP_010295533.1	WP_015841891.1	WP_010295533.1	WP_010295533.1	WP_010295533.1	WP_010295533.1	WP_010295533.1	WP_010295533.1	HER17_RS02355	WP_010295533.1	WP_010295533.1	WP_010295533.1	WP_010295533.1	WP_015841891.1	WP_014916784.1	WP_015841891.1	WP_010295533.1	WP_180742814.1	WP_180742814.1	WP_180742814.1	WP_180742814.1	WP_180742814.1	WP_180742814.1	WP_010295533.1	WP_014701587.1	WP_014701587.1	WP_014701587.1	WP_014701587.1	WP_014701587.1	WP_014701587.1	WP_014701587.1	WP_014701587.1	WP_014701587.1	WP_014701587.1	WP_014701587.1	WP_014701587.1	AC4LGQ_20025	WP_014701587.1	WP_014701587.1	WP_014701587.1	WP_014701587.1	WP_014701587.1	WP_014701587.1	WP_039279757.1	WP_039279757.1	WP_039279757.1	WP_039279757.1	WP_048262621.1	WP_039279757.1	WP_039279757.1	WP_039279757.1	WP_039279757.1	WP_039279757.1	WP_129707145.1	WP_129707145.1	WP_129707145.1	WP_107168434.1	WP_107168434.1	WP_107168434.1	WP_107168434.1	WP_107168434.1	WP_107168434.1	WP_039279757.1	WP_039279757.1	WP_180742814.1	WP_014916784.1	WP_180742814.1	WP_180742814.1	WP_180742814.1	WP_010295533.1	WP_039279757.1	WP_039279757.1	WP_039279757.1	WP_039279757.1	WP_039279757.1	WP_039279757.1	WP_039279757.1	WP_039279757.1	WP_039279757.1	AC4LGM_02665	WP_039279757.1	WP_039279757.1	WP_039279757.1	WP_005972974.1	WP_129707145.1
OG0000526	WP_015842303.1	WP_015842303.1	WP_145962345.1	WP_145962345.1	WP_338659444.1	AC4LGN_21930	WP_015842303.1	WP_015842303.1	WP_015842303.1	WP_015842303.1	WP_015842303.1	WP_015842303.1	WP_015842303.1	WP_015842303.1	WP_015842303.1	WP_015842303.1	WP_015842303.1	WP_015842303.1	WP_015842303.1	WP_015842303.1	WP_015842303.1	WP_015842303.1	WP_015842303.1	WP_015842303.1	WP_015842303.1	WP_015842303.1	WP_015842303.1	WP_015842303.1	WP_015842303.1	WP_015842303.1	ECA_RS23320	AC4LGO_21070	WP_010281646.1	GT391_RS06810	WP_010281646.1	WP_010281646.1	WP_010281646.1	WP_010281646.1	WP_010281646.1	WP_010281646.1	WP_010281646.1	WP_010281646.1	WP_010281646.1	WP_010281646.1	WP_010281646.1	WP_010281646.1	WP_010281646.1	WP_010281646.1	WP_010281646.1	WP_010281646.1	WP_010281646.1	WP_010281646.1	WP_010281646.1	WP_010281646.1	WP_010281646.1	WP_010281646.1	WP_010281646.1	WP_010281646.1	WP_010281646.1	WP_141210016.1	WP_010281646.1	WP_010281646.1	WP_010281646.1	WP_010281646.1	WP_010281646.1	WP_010281646.1	WP_010281646.1	WP_010281646.1	WP_010298130.1	WP_010298130.1	WP_010298130.1	WP_015842303.1	WP_010281646.1	WP_010281646.1	WP_010281646.1	WP_010281646.1	WP_010298130.1	WP_010298130.1	HER17_RS21445	WP_010298130.1	WP_010298130.1	WP_010298130.1	WP_010298130.1	WP_015842303.1	WP_010281646.1	WP_015842303.1	WP_015842303.1	WP_010281646.1	WP_010281646.1	WP_145962345.1	WP_145962345.1	WP_010281646.1	WP_145962345.1	WP_010281646.1	WP_014702095.1	WP_015731553.1	WP_014702095.1	WP_014702095.1	WP_014702095.1	WP_014702095.1	WP_014702095.1	WP_014702095.1	WP_014702095.1	WP_014702095.1	WP_014702095.1	WP_014702095.1	AC4LGQ_23000	WP_014702095.1	WP_014702095.1	WP_014702095.1	WP_014702095.1	WP_014702095.1	WP_015731553.1	WP_010298130.1	WP_010298130.1	WP_010298130.1	WP_010298130.1	WP_010298130.1	WP_010298130.1	WP_157910771.1	WP_010298130.1	WP_010298130.1	WP_015842303.1	WP_010281646.1	WP_010281646.1	WP_010281646.1	WP_010281646.1	WP_489290094.1	WP_010281646.1	WP_010281646.1	WP_010281646.1	WP_010281646.1	WP_145962345.1	WP_145962345.1	WP_010281646.1	WP_010281646.1	WP_015842303.1	WP_145962345.1	WP_010281646.1	WP_015842303.1	WP_145962345.1	WP_145962345.1	WP_145962345.1	WP_224554407.1	WP_145962345.1	WP_145962345.1	WP_145962345.1	WP_145962345.1	WP_145962345.1	AC4LGM_23295	WP_145962345.1	WP_145962345.1	WP_145962345.1	WP_005968249.1	WP_015842303.1
OG0000527	WP_029367608.1	WP_029367608.1	WP_029367608.1	WP_029367608.1	WP_261848286.1	AC4LGN_05155	WP_012773648.1	WP_012773648.1	WP_012773648.1	WP_012773648.1	WP_012773648.1	WP_012773648.1	WP_012773648.1	WP_012773648.1	WP_012773648.1	WP_012773648.1	WP_012773648.1	WP_012773648.1	WP_012773648.1	WP_012773648.1	WP_012773648.1	WP_012773648.1	WP_012773648.1	WP_012773648.1	WP_012773648.1	WP_011092648.1	WP_011092648.1	WP_011092648.1	WP_011092648.1	WP_011092648.1	ECA_RS05210	AC4LGO_16145	WP_029367608.1	GT391_RS02325	WP_029367608.1	WP_029367608.1	WP_029367608.1	WP_029367608.1	WP_029367608.1	WP_029367608.1	WP_029367608.1	WP_029367608.1	WP_029367608.1	WP_029367608.1	WP_029367608.1	WP_029367608.1	WP_029367608.1	WP_029367608.1	WP_029367608.1	WP_029367608.1	WP_029367608.1	WP_029367608.1	WP_029367608.1	WP_029367608.1	WP_029367608.1	WP_029367608.1	WP_029367608.1	WP_039312412.1	WP_039312412.1	WP_029367608.1	WP_029367608.1	WP_029367608.1	WP_029367608.1	WP_039312412.1	WP_029367608.1	WP_264497926.1	WP_264497926.1	WP_264497926.1	WP_029367608.1	WP_029367608.1	WP_029367608.1	WP_012773648.1	WP_029367608.1	WP_029367608.1	WP_029367608.1	WP_029367608.1	WP_029367608.1	WP_029367608.1	HER17_RS16240	WP_029367608.1	WP_029367608.1	WP_029367608.1	WP_029367608.1	WP_012773648.1	WP_029367608.1	WP_012773648.1	WP_029367608.1	WP_180742192.1	WP_180742192.1	WP_225087160.1	WP_225087160.1	WP_012773648.1	WP_263058911.1	WP_161528353.1	WP_014700896.1	WP_014700896.1	WP_014700896.1	WP_014700896.1	WP_014700896.1	WP_014700896.1	WP_014700896.1	WP_014700896.1	WP_014700896.1	WP_014700896.1	WP_014700896.1	WP_014700896.1	AC4LGQ_17005	WP_014700896.1	WP_014700896.1	WP_014700896.1	WP_014700896.1	WP_014700896.1	WP_014700896.1	WP_029367608.1	WP_029367608.1	WP_029367608.1	WP_029367608.1	WP_012773648.1	WP_029367608.1	WP_029367608.1	WP_029367608.1	WP_029367608.1	WP_029367608.1	WP_137739299.1	WP_137739299.1	WP_137739299.1	WP_012773648.1	WP_012773648.1	WP_012773648.1	WP_012773648.1	WP_012773648.1	WP_012773648.1	WP_029367608.1	WP_029367608.1	WP_180742192.1	WP_029367608.1	WP_271876543.1	WP_263058911.1	WP_012773648.1	WP_029367608.1	WP_029367608.1	WP_029367608.1	WP_029367608.1	WP_029367608.1	WP_029367608.1	WP_029367608.1	WP_029367608.1	WP_029367608.1	WP_029367608.1	AC4LGM_17510	WP_029367608.1	WP_029367608.1	WP_029367608.1	WP_005975933.1	WP_012773648.1
OG0000528	WP_029367653.1	WP_029367653.1	WP_029367653.1	WP_029367653.1	WP_261849049.1	AC4LGN_01435	WP_039279069.1	WP_039279069.1	WP_039279069.1	WP_039279069.1	WP_039279069.1	WP_039279069.1	WP_039279069.1	WP_039279069.1	WP_039279069.1	WP_039279069.1	WP_039279069.1	WP_039279069.1	WP_039279069.1	WP_039279069.1	WP_039279069.1	WP_039279069.1	WP_039279069.1	WP_039279069.1	WP_039279069.1	WP_011091919.1	WP_011091919.1	WP_011091919.1	WP_011091919.1	WP_011091919.1	ECA_RS01490	AC4LGO_19915	WP_039279069.1	GT391_RS05600	WP_039279069.1	WP_039279069.1	WP_039279069.1	WP_039279069.1	WP_039279069.1	WP_039279069.1	WP_039279069.1	WP_039279069.1	WP_039279069.1	WP_039279069.1	WP_039279069.1	WP_039279069.1	WP_039279069.1	WP_039279069.1	WP_039279069.1	WP_039279069.1	WP_039279069.1	WP_039279069.1	WP_039279069.1	WP_039279069.1	WP_039279069.1	WP_039279069.1	WP_039279069.1	WP_039279069.1	WP_225582694.1	WP_039279069.1	WP_039279069.1	WP_039279069.1	WP_039279069.1	WP_039279069.1	WP_039279069.1	WP_264497433.1	WP_264497433.1	WP_264497433.1	WP_029367653.1	WP_029367653.1	WP_029367653.1	WP_039279069.1	WP_029367653.1	WP_029367653.1	WP_029367653.1	WP_029367653.1	WP_039512737.1	WP_029367653.1	HER17_RS20070	WP_029367653.1	WP_029367653.1	WP_029367653.1	WP_029367653.1	WP_039279069.1	WP_039279069.1	WP_039279069.1	WP_029367653.1	WP_039279069.1	WP_039279069.1	WP_225086573.1	WP_225086573.1	WP_039279069.1	WP_225086573.1	WP_039279069.1	WP_012822089.1	WP_012822089.1	WP_033072309.1	WP_033072309.1	WP_012822089.1	WP_012822089.1	WP_012822089.1	WP_033072309.1	WP_012822089.1	WP_033072309.1	WP_012822089.1	WP_012822089.1	AC4LGQ_01420	WP_012822089.1	WP_012822089.1	WP_033072309.1	WP_012822089.1	WP_012822089.1	WP_012822089.1	WP_039512737.1	WP_039512737.1	WP_029367653.1	WP_039512737.1	WP_048258356.1	WP_029367653.1	WP_029367653.1	WP_029367653.1	WP_029367653.1	WP_029367653.1	WP_107170762.1	WP_107170762.1	WP_107170762.1	WP_107170762.1	WP_107170762.1	WP_107170762.1	WP_107170762.1	WP_107170762.1	WP_107170762.1	WP_039279069.1	WP_039279069.1	WP_039279069.1	WP_039279069.1	WP_039279069.1	WP_263058547.1	WP_039279069.1	WP_240585805.1	WP_029367653.1	WP_029367653.1	WP_029367653.1	WP_029367653.1	WP_029367653.1	WP_029367653.1	WP_029367653.1	WP_029367653.1	WP_029367653.1	AC4LGM_21790	WP_029367653.1	WP_029367653.1	WP_029367653.1	WP_005975445.1	WP_129702518.1
OG0000529	WP_029368079.1	WP_029368079.1	WP_116156001.1	WP_116156001.1	WP_261848030.1	AC4LGN_14265	WP_256554555.1	WP_256554555.1	WP_043881797.1	WP_043881797.1	WP_225182301.1	WP_043881797.1	WP_043881797.1	WP_043881797.1	WP_043881797.1	WP_043881797.1	WP_043881797.1	WP_043881797.1	WP_043881797.1	WP_043881797.1	WP_043881797.1	WP_043881797.1	WP_043881797.1	WP_043881797.1	WP_043881797.1	WP_039292717.1	WP_039292717.1	WP_039292717.1	WP_039292717.1	WP_039292717.1	ECA_RS14660	AC4LGO_07295	WP_010278714.1	GT391_RS14800	WP_010278714.1	WP_010278714.1	WP_010278714.1	WP_010278714.1	WP_010278714.1	WP_010278714.1	WP_010278714.1	WP_010278714.1	WP_010278714.1	WP_010278714.1	WP_010278714.1	WP_010278714.1	WP_010278714.1	WP_010278714.1	WP_010278714.1	WP_010278714.1	WP_010278714.1	WP_010278714.1	WP_010278714.1	WP_010278714.1	WP_010278714.1	WP_010278714.1	WP_010278714.1	WP_010278714.1	WP_010278714.1	WP_010278714.1	WP_010278714.1	WP_010278714.1	WP_010278714.1	WP_010278714.1	WP_010278714.1	WP_264498387.1	WP_264498387.1	WP_264498387.1	WP_029368079.1	WP_029368079.1	WP_072012983.1	WP_043881797.1	WP_029368079.1	WP_029368079.1	WP_029368079.1	WP_029368079.1	WP_464627481.1	WP_029368079.1	HER17_RS07395	WP_029368079.1	WP_072012983.1	WP_029368079.1	WP_202618460.1	WP_043881797.1	WP_010278714.1	WP_043881797.1	WP_029368079.1	WP_180741978.1	WP_180741978.1	WP_250160537.1	WP_225085199.1	WP_336868269.1	WP_250160537.1	WP_029368079.1	WP_033071159.1	WP_033071159.1	WP_033071159.1	WP_033071159.1	WP_033071159.1	WP_033071159.1	WP_033071159.1	WP_033071159.1	WP_033071159.1	WP_033071159.1	WP_033071159.1	WP_033071159.1	AC4LGQ_07405	WP_033071159.1	WP_033071159.1	WP_033071159.1	WP_033071159.1	WP_033071159.1	WP_033071159.1	WP_072012378.1	WP_072012378.1	WP_072012378.1	WP_072012378.1	WP_048259511.1	WP_072012378.1	WP_072012378.1	WP_072012378.1	WP_072012378.1	WP_072012378.1	WP_167494545.1	WP_167494545.1	WP_167494545.1	WP_165800631.1	WP_165800631.1	WP_165800631.1	WP_165800631.1	WP_165800631.1	WP_165800631.1	WP_193398489.1	WP_193398489.1	WP_180741978.1	WP_010278714.1	WP_271873574.1	WP_225085199.1	WP_336868269.1	WP_240583349.1	WP_029368079.1	WP_029368079.1	WP_029368079.1	WP_029368079.1	WP_029368079.1	WP_029368079.1	WP_029368079.1	WP_029368079.1	WP_029368079.1	AC4LGM_07955	WP_029368079.1	WP_029368079.1	WP_029368079.1	WP_005969772.1	WP_129705629.1
OG0000530	WP_029369092.1	WP_029369092.1	WP_011094841.1	WP_208644324.1	WP_261847780.1	AC4LGN_16100	WP_172644812.1	WP_172644812.1	WP_172644812.1	WP_172644812.1	WP_172644812.1	WP_172644812.1	WP_172644812.1	WP_172644812.1	WP_172644812.1	WP_172644812.1	WP_172644812.1	WP_172644812.1	WP_172644812.1	WP_172644812.1	WP_172644812.1	WP_172644812.1	WP_172644812.1	WP_012822855.1	WP_172644812.1	WP_011094841.1	WP_011094841.1	WP_011094841.1	WP_011094841.1	WP_011094841.1	ECA_RS16400	AC4LGO_05395	WP_172644812.1	GT391_RS12715	WP_172644812.1	WP_172644812.1	WP_011094841.1	WP_172644812.1	WP_011094841.1	WP_172644812.1	WP_172644812.1	WP_011094841.1	WP_172644812.1	WP_172644812.1	WP_011094841.1	WP_172644812.1	WP_172644812.1	WP_172644812.1	WP_172644812.1	WP_172644812.1	WP_205592387.1	WP_172644812.1	WP_172644812.1	WP_172644812.1	WP_172644812.1	WP_011094841.1	WP_172644812.1	WP_483280754.1	WP_172644812.1	WP_011094841.1	WP_011094841.1	WP_172644812.1	WP_172644812.1	WP_187290703.1	WP_011094841.1	WP_264498979.1	WP_264498979.1	WP_264498979.1	WP_029369092.1	WP_029369092.1	WP_029369092.1	WP_172644812.1	WP_029369092.1	WP_029369092.1	WP_029369092.1	WP_029369092.1	WP_029369092.1	WP_029369092.1	HER17_RS05530	WP_029369092.1	WP_029369092.1	WP_029369092.1	WP_029369092.1	WP_172644812.1	WP_187290703.1	WP_172644812.1	WP_029369092.1	WP_011094841.1	WP_011094841.1	WP_172644812.1	WP_172644812.1	WP_172644812.1	WP_483347657.1	WP_029369092.1	WP_012822855.1	WP_012822855.1	WP_012822855.1	WP_012822855.1	WP_012822855.1	WP_012822855.1	WP_012822855.1	WP_012822855.1	WP_012822855.1	WP_012822855.1	WP_012822855.1	WP_012822855.1	AC4LGQ_05395	WP_012822855.1	WP_012822855.1	WP_012822855.1	WP_012822855.1	WP_012822855.1	WP_012822855.1	WP_011094841.1	WP_011094841.1	WP_011094841.1	WP_172644812.1	WP_189339462.1	WP_011094841.1	WP_011094841.1	WP_011094841.1	WP_011094841.1	WP_011094841.1	WP_011094841.1	WP_011094841.1	WP_011094841.1	WP_011094841.1	WP_011094841.1	WP_011094841.1	WP_011094841.1	WP_011094841.1	WP_011094841.1	WP_011094841.1	WP_011094841.1	WP_011094841.1	WP_187290703.1	WP_172644812.1	WP_172644812.1	WP_172644812.1	WP_172644812.1	WP_011094841.1	WP_011094841.1	WP_011094841.1	WP_011094841.1	WP_011094841.1	WP_011094841.1	WP_011094841.1	WP_011094841.1	WP_011094841.1	AC4LGM_06055	WP_011094841.1	WP_011094841.1	WP_011094841.1	WP_005969007.1	WP_011094841.1
OG0000531	WP_039275079.1	WP_039275079.1	WP_102116501.1	WP_102116501.1	WP_261850205.1	AC4LGN_10995	WP_015840351.1	WP_015840351.1	WP_015840351.1	WP_015840351.1	WP_015840351.1	WP_015840351.1	WP_015840351.1	WP_181828569.1	WP_181828569.1	WP_181828569.1	WP_181828569.1	WP_015840351.1	WP_015840351.1	WP_181828569.1	WP_015840351.1	WP_015840351.1	WP_015840351.1	WP_015840351.1	WP_015840351.1	WP_011093743.1	WP_011093743.1	WP_011093743.1	WP_011093743.1	WP_011093743.1	ECA_RS10730	AC4LGO_10640	WP_039275079.1	GT391_RS18175	WP_039275079.1	WP_039275079.1	WP_014915434.1	WP_039275079.1	WP_039275079.1	WP_039314921.1	WP_039314921.1	WP_014915434.1	WP_039529179.1	WP_039496297.1	WP_039275079.1	WP_039275079.1	WP_039275079.1	WP_039275079.1	WP_039275079.1	WP_039275079.1	WP_039275079.1	WP_039275079.1	WP_039275079.1	WP_039529179.1	WP_039275079.1	WP_014915434.1	WP_039275079.1	WP_039314921.1	WP_039314921.1	WP_039275079.1	WP_205541783.1	WP_039275079.1	WP_039275079.1	WP_039275079.1	WP_039275079.1	WP_264498797.1	WP_264498797.1	WP_264498797.1	WP_039275079.1	WP_039275079.1	WP_039275079.1	WP_015840351.1	WP_039275079.1	WP_039275079.1	WP_039275079.1	WP_039275079.1	WP_039275079.1	WP_039275079.1	HER17_RS10445	WP_039275079.1	WP_039275079.1	WP_039275079.1	WP_039275079.1	WP_015840351.1	WP_014915434.1	WP_015840351.1	WP_039275079.1	WP_015840351.1	WP_015840351.1	WP_225084720.1	WP_225084720.1	WP_263057315.1	WP_263057315.1	WP_039314921.1	WP_005968457.1	WP_005968457.1	WP_005968457.1	WP_005968457.1	WP_005968457.1	WP_005968457.1	WP_005968457.1	WP_005968457.1	WP_005968457.1	WP_005968457.1	WP_005968457.1	WP_005968457.1	AC4LGQ_12040	WP_005968457.1	WP_005968457.1	WP_005968457.1	WP_005968457.1	WP_005968457.1	WP_015730521.1	WP_039480662.1	WP_039480662.1	WP_039480662.1	WP_039480662.1	WP_048260041.1	WP_039480662.1	WP_039480662.1	WP_039480662.1	WP_039480662.1	WP_039480662.1	WP_005968457.1	WP_005968457.1	WP_005968457.1	WP_005968457.1	WP_005968457.1	WP_005968457.1	WP_005968457.1	WP_005968457.1	WP_005968457.1	WP_102116501.1	WP_102116501.1	WP_015840351.1	WP_039275079.1	WP_271878328.1	WP_263057315.1	WP_263057315.1	WP_039480662.1	WP_039489396.1	WP_039489396.1	WP_039489396.1	WP_039489396.1	WP_039489396.1	WP_039489396.1	WP_103972065.1	WP_039489396.1	WP_039489396.1	AC4LGM_11345	WP_039489396.1	WP_039489396.1	WP_039489396.1	WP_005968457.1	WP_129708132.1
OG0000532	WP_039275597.1	WP_039275597.1	WP_010284996.1	WP_010284996.1	WP_015839512.1	AC4LGN_06455	WP_015839512.1	WP_015839512.1	WP_015839512.1	WP_015839512.1	WP_015839512.1	WP_015839512.1	WP_015839512.1	WP_015839512.1	WP_015839512.1	WP_015839512.1	WP_015839512.1	WP_015839512.1	WP_015839512.1	WP_015839512.1	WP_015839512.1	WP_015839512.1	WP_015839512.1	WP_015839512.1	WP_015839512.1	WP_011092942.1	WP_011092942.1	WP_011092942.1	WP_011092942.1	WP_011092942.1	ECA_RS06750	AC4LGO_14800	WP_010284996.1	GT391_RS00615	WP_010284996.1	WP_010284996.1	WP_010284996.1	WP_010284996.1	WP_010284996.1	WP_010284996.1	WP_010284996.1	WP_010284996.1	WP_010284996.1	WP_010284996.1	WP_010284996.1	WP_010284996.1	WP_010284996.1	WP_010284996.1	WP_010284996.1	WP_010284996.1	WP_010284996.1	WP_010284996.1	WP_010284996.1	WP_010284996.1	WP_010284996.1	WP_010284996.1	WP_010284996.1	WP_010284996.1	WP_010284996.1	WP_010284996.1	WP_010284996.1	WP_010284996.1	WP_010284996.1	WP_010284996.1	WP_010284996.1	WP_264496133.1	WP_264496133.1	WP_264496133.1	WP_010284996.1	WP_010284996.1	WP_010284996.1	WP_015839512.1	WP_010284996.1	WP_010284996.1	WP_010284996.1	WP_010284996.1	WP_010284996.1	WP_010284996.1	HER17_RS14950	WP_010284996.1	WP_010284996.1	WP_010284996.1	WP_010284996.1	WP_015839512.1	WP_010284996.1	WP_015839512.1	WP_010284996.1	WP_015839512.1	WP_015839512.1	WP_015839512.1	WP_015839512.1	WP_015839512.1	WP_015839512.1	WP_010284996.1	WP_015730898.1	WP_015730898.1	WP_015730898.1	WP_015730898.1	WP_015730898.1	WP_015730898.1	WP_015730898.1	WP_015730898.1	WP_015730898.1	WP_015730898.1	WP_015730898.1	WP_015730898.1	AC4LGQ_15565	WP_015730898.1	WP_015730898.1	WP_015730898.1	WP_043898817.1	WP_015730898.1	WP_015730898.1	WP_039275597.1	WP_039275597.1	WP_039275597.1	WP_039275597.1	WP_039275597.1	WP_039275597.1	WP_039275597.1	WP_039275597.1	WP_039275597.1	WP_039275597.1	WP_039275597.1	WP_039275597.1	WP_039275597.1	WP_039275597.1	WP_039275597.1	WP_039275597.1	WP_039275597.1	WP_039275597.1	WP_039275597.1	WP_010284996.1	WP_010284996.1	WP_015839512.1	WP_010284996.1	WP_015839512.1	WP_015839512.1	WP_015839512.1	WP_039275597.1	WP_010284996.1	WP_010284996.1	WP_103970696.1	WP_103970696.1	WP_103970696.1	WP_010284996.1	WP_103970696.1	WP_010284996.1	WP_010284996.1	AC4LGM_15990	WP_010284996.1	WP_103970696.1	WP_010284996.1	WP_015730898.1	WP_129703635.1
OG0000533	WP_039279321.1	WP_039279321.1	WP_102117241.1	WP_102117241.1	WP_039303041.1	AC4LGN_02740	WP_012773225.1	WP_012773225.1	WP_012773225.1	WP_012773225.1	WP_012773225.1	WP_012773225.1	WP_012773225.1	WP_256599373.1	WP_256599373.1	WP_256599373.1	WP_012773225.1	WP_012773225.1	WP_012773225.1	WP_256599373.1	WP_012773225.1	WP_012773225.1	WP_012773225.1	WP_012773225.1	WP_012773225.1	WP_011092252.1	WP_011092252.1	WP_011092252.1	WP_011092252.1	WP_011092252.1	ECA_RS03160	AC4LGO_18400	WP_039352134.1	GT391_RS04445	WP_268198223.1	WP_039282385.1	WP_039352134.1	WP_039279321.1	WP_039279321.1	WP_039282385.1	WP_039279321.1	WP_039282385.1	WP_100017622.1	WP_039352134.1	WP_039352134.1	WP_039352134.1	WP_039352134.1	WP_039352134.1	WP_039352134.1	WP_039352134.1	WP_039279321.1	WP_039352134.1	WP_039352134.1	WP_039279321.1	WP_039352134.1	WP_010282925.1	WP_268198223.1	WP_336863896.1	WP_010282925.1	WP_039352134.1	WP_039282385.1	WP_039282385.1	WP_039352134.1	WP_014914070.1	WP_039352134.1	WP_264496795.1	WP_264496795.1	WP_264496795.1	WP_010298847.1	WP_010298847.1	WP_010298847.1	WP_012773225.1	WP_010298847.1	WP_010298847.1	WP_010298847.1	WP_010298847.1	WP_010298847.1	WP_010298847.1	HER17_RS18770	WP_010298847.1	WP_010298847.1	WP_010298847.1	WP_010298847.1	WP_012773225.1	WP_014914070.1	WP_194431547.1	WP_010298847.1	WP_420065028.1	WP_420065028.1	WP_225086817.1	WP_225086817.1	WP_039352134.1	WP_225086817.1	WP_039491376.1	WP_005971317.1	WP_005971317.1	WP_005971317.1	WP_005971317.1	WP_005971317.1	WP_005971317.1	WP_005971317.1	WP_005971317.1	WP_005971317.1	WP_005971317.1	WP_005971317.1	WP_005971317.1	AC4LGQ_03190	WP_005971317.1	WP_005971317.1	WP_005971317.1	WP_005971317.1	WP_005971317.1	WP_005971317.1	WP_039481961.1	WP_039481961.1	WP_039481961.1	WP_039481961.1	WP_039481961.1	WP_039481961.1	WP_039481961.1	WP_039481961.1	WP_039481961.1	WP_039481961.1	WP_005971317.1	WP_005971317.1	WP_005971317.1	WP_005971317.1	WP_005971317.1	WP_005971317.1	WP_005971317.1	WP_489262121.1	WP_005971317.1	WP_193399552.1	WP_193399552.1	WP_420065028.1	WP_014914070.1	WP_039352134.1	WP_225086817.1	WP_039352134.1	WP_010282925.1	WP_103861478.1	WP_103861478.1	WP_103861478.1	WP_103861478.1	WP_103861478.1	WP_103861478.1	WP_103861478.1	WP_103861478.1	WP_103861478.1	AC4LGM_19975	WP_103861478.1	WP_103861478.1	WP_180745837.1	WP_005971317.1	WP_395303093.1
OG0000534	WP_039279491.1	WP_039279491.1	WP_116156379.1	WP_116156379.1	WP_425606662.1	AC4LGN_01610	WP_256554951.1	WP_256554951.1	WP_300998014.1	WP_300998014.1	WP_300998014.1	WP_300998014.1	WP_012773025.1	WP_256554951.1	WP_256554951.1	WP_256554951.1	WP_300998014.1	WP_300998014.1	WP_300998014.1	WP_256554951.1	WP_300998014.1	WP_300998014.1	WP_300998014.1	WP_300998014.1	WP_300998014.1	WP_173361618.1	WP_173361618.1	WP_173361618.1	WP_173361618.1	WP_173361618.1	ECA_RS01660	AC4LGO_19715	WP_039504267.1	GT391_RS05405	WP_039279491.1	WP_039279491.1	WP_039504267.1	WP_039279491.1	WP_039279491.1	WP_039279491.1	WP_039279491.1	WP_039279491.1	WP_039279491.1	WP_039504267.1	WP_039279491.1	WP_039504267.1	WP_039504267.1	WP_039504267.1	WP_039504267.1	WP_039504267.1	WP_039279491.1	WP_039504267.1	WP_039504267.1	WP_039279491.1	WP_039504267.1	WP_039504267.1	WP_353195020.1	WP_039279491.1	WP_039279491.1	WP_039279491.1	WP_039279491.1	WP_349965743.1	WP_039279491.1	WP_039504267.1	WP_039279491.1	WP_264498843.1	WP_264498843.1	WP_264498843.1	WP_180782501.1	WP_052902752.1	WP_039470998.1	WP_300998014.1	WP_039540923.1	WP_039540923.1	WP_039540923.1	WP_039540923.1	WP_039470998.1	WP_039470998.1	HER17_RS19870	WP_203471312.1	WP_039470998.1	WP_029367680.1	WP_202618447.1	WP_012773025.1	WP_043901943.1	WP_300998014.1	WP_274215411.1	WP_180743626.1	WP_180743626.1	WP_225088074.1	WP_225088074.1	WP_256554951.1	WP_180743626.1	WP_425281360.1	WP_012822117.1	WP_012822117.1	WP_012822117.1	WP_012822117.1	WP_012822117.1	WP_012822117.1	WP_012822117.1	WP_012822117.1	WP_012822117.1	WP_012822117.1	WP_012822117.1	WP_012822117.1	AC4LGQ_01590	WP_012822117.1	WP_012822117.1	WP_012822117.1	WP_012822117.1	WP_012822117.1	WP_012822117.1	WP_039279491.1	WP_039279491.1	WP_039279491.1	WP_039279491.1	WP_189315187.1	WP_039279491.1	WP_039279491.1	WP_039279491.1	WP_039279491.1	WP_349965743.1	WP_193555653.1	WP_193555653.1	WP_193555653.1	WP_205543243.1	WP_205543243.1	WP_205543243.1	WP_205543243.1	WP_205543243.1	WP_205543243.1	WP_193397224.1	WP_193397224.1	WP_180743626.1	WP_039279491.1	WP_271878699.1	WP_225088074.1	WP_256554951.1	WP_039279491.1	WP_039279491.1	WP_039279491.1	WP_039279491.1	WP_039279491.1	WP_039279491.1	WP_039279491.1	WP_039279491.1	WP_405082135.1	WP_039279491.1	AC4LGM_21590	WP_039279491.1	WP_039279491.1	WP_039279491.1	WP_172645151.1	WP_197730579.1
OG0000535	WP_039284733.1	WP_039284733.1	WP_039284733.1	WP_039284733.1	WP_261849715.1	AC4LGN_14920	WP_256554522.1	WP_256554522.1	WP_015841044.1	WP_015841044.1	WP_015841044.1	WP_349855816.1	WP_015841044.1	WP_015841044.1	WP_015841044.1	WP_015841044.1	WP_015841044.1	WP_015841044.1	WP_015841044.1	WP_015841044.1	WP_015841044.1	WP_015841044.1	WP_015841044.1	WP_015841044.1	WP_015841044.1	WP_011094628.1	WP_011094628.1	WP_011094628.1	WP_011094628.1	WP_011094628.1	ECA_RS15250	AC4LGO_06575	WP_039284733.1	GT391_RS14125	WP_039284733.1	WP_039284733.1	WP_039284733.1	WP_039273738.1	WP_039273738.1	WP_039284733.1	WP_039273738.1	WP_039284733.1	WP_039273738.1	WP_039284733.1	WP_039273738.1	WP_039284733.1	WP_039284733.1	WP_039284733.1	WP_039284733.1	WP_039284733.1	WP_039273738.1	WP_039284733.1	WP_039284733.1	WP_039273738.1	WP_039284733.1	WP_039284733.1	WP_039273738.1	WP_039284733.1	WP_039284733.1	WP_039284733.1	WP_039273738.1	WP_039273738.1	WP_039273738.1	WP_039273738.1	WP_039284733.1	WP_264498269.1	WP_264498269.1	WP_264498269.1	WP_010302972.1	WP_010302972.1	WP_010302972.1	WP_015841044.1	WP_180775509.1	WP_180775509.1	WP_180775509.1	WP_180775509.1	WP_010302972.1	WP_010302972.1	HER17_RS06710	WP_010302972.1	WP_010302972.1	WP_010302972.1	WP_010302972.1	WP_015841044.1	WP_039273738.1	WP_015841044.1	WP_010302972.1	WP_180741890.1	WP_180741890.1	WP_180741890.1	WP_180741890.1	WP_015841044.1	WP_180741890.1	WP_044208462.1	WP_014699080.1	WP_014699080.1	WP_014699080.1	WP_014699080.1	WP_014699080.1	WP_014699080.1	WP_014699080.1	WP_014699080.1	WP_014699080.1	WP_014699080.1	WP_014699080.1	WP_014699080.1	AC4LGQ_06640	WP_014699080.1	WP_014699080.1	WP_014699080.1	WP_014699080.1	WP_014699080.1	WP_014699080.1	WP_039484234.1	WP_039484234.1	WP_039484234.1	WP_039484234.1	WP_101781263.1	WP_109411441.1	WP_095995080.1	WP_095700115.1	WP_109411441.1	WP_109411441.1	WP_137740273.1	WP_137740273.1	WP_137740273.1	WP_107170231.1	WP_107170231.1	WP_107170231.1	WP_107170231.1	WP_107170231.1	WP_107170231.1	WP_039284733.1	WP_039284733.1	WP_437216183.1	WP_039284733.1	WP_271877171.1	WP_180741890.1	WP_015841044.1	WP_240583454.1	WP_107333192.1	WP_107333192.1	WP_044208462.1	WP_044208462.1	WP_211005769.1	WP_044208462.1	WP_103971577.1	WP_044208462.1	WP_211005769.1	AC4LGM_07265	WP_044208462.1	WP_044208462.1	WP_044208462.1	WP_005969982.1	WP_129705390.1
OG0000536	WP_039295256.1	WP_039295256.1	WP_039490971.1	WP_029367880.1	WP_261847117.1	AC4LGN_18595	WP_039490971.1	WP_039490971.1	WP_039490971.1	WP_039490971.1	WP_039490971.1	WP_039490971.1	WP_039490971.1	WP_039490971.1	WP_039490971.1	WP_039490971.1	WP_181829382.1	WP_181829382.1	WP_181829382.1	WP_039490971.1	WP_181829382.1	WP_181829382.1	WP_181829382.1	WP_039490971.1	WP_039490971.1	WP_039295256.1	WP_039295256.1	WP_039295256.1	WP_039295256.1	WP_039295256.1	ECA_RS18815	AC4LGO_03340	WP_039278868.1	GT391_RS10730	WP_039278868.1	WP_039278868.1	WP_039278868.1	WP_039278868.1	WP_039295256.1	WP_039295256.1	WP_039278868.1	WP_039278868.1	WP_039278868.1	WP_039278868.1	WP_039295256.1	WP_039278868.1	WP_039278868.1	WP_039278868.1	WP_039278868.1	WP_039278868.1	WP_039278868.1	WP_039278868.1	WP_039278868.1	WP_039295256.1	WP_039278868.1	WP_039278868.1	WP_029367880.1	WP_039278868.1	WP_039278868.1	WP_039278868.1	WP_039278868.1	WP_039278868.1	WP_039278868.1	WP_039278868.1	WP_039278868.1	WP_264498997.1	WP_264498997.1	WP_264498997.1	WP_029367880.1	WP_029367880.1	WP_029367880.1	WP_039490971.1	WP_029367880.1	WP_029367880.1	WP_029367880.1	WP_029367880.1	WP_029367880.1	WP_029367880.1	HER17_RS03190	WP_029367880.1	WP_029367880.1	WP_029367880.1	WP_029367880.1	WP_039490971.1	WP_039278868.1	WP_039490971.1	WP_029367880.1	WP_180741718.1	WP_180741718.1	WP_137740178.1	WP_137740178.1	WP_029367880.1	WP_137740178.1	WP_161530444.1	WP_025919419.1	WP_043899162.1	WP_025919419.1	WP_025919419.1	WP_025919419.1	WP_025919419.1	WP_025919419.1	WP_025919419.1	WP_025919419.1	WP_025919419.1	WP_025919419.1	WP_025919419.1	AC4LGQ_19175	WP_025919419.1	WP_025919419.1	WP_025919419.1	WP_043899162.1	WP_025919419.1	WP_025919419.1	WP_039295256.1	WP_039295256.1	WP_039295256.1	WP_039295256.1	WP_039278868.1	WP_039278868.1	WP_039278868.1	WP_039278868.1	WP_039278868.1	WP_039278868.1	WP_039278868.1	WP_039278868.1	WP_137740178.1	WP_039278868.1	WP_039278868.1	WP_039278868.1	WP_039278868.1	WP_039278868.1	WP_039278868.1	WP_039490971.1	WP_039490971.1	WP_180741718.1	WP_039278868.1	WP_271878968.1	WP_039278868.1	WP_029367880.1	WP_039278868.1	WP_029367880.1	WP_029367880.1	WP_029367880.1	WP_029367880.1	WP_029367880.1	WP_029367880.1	WP_029367880.1	WP_029367880.1	WP_029367880.1	AC4LGM_03490	WP_029367880.1	WP_029367880.1	WP_029367880.1	WP_039278868.1	WP_039490971.1
OG0000537	WP_039304500.1	WP_039304500.1	WP_010284667.1	WP_010284667.1	WP_005971092.1	AC4LGN_02435	WP_012773157.1	WP_012773157.1	WP_012773157.1	WP_012773157.1	WP_012773157.1	WP_012773157.1	WP_012773157.1	WP_012773157.1	WP_012773157.1	WP_012773157.1	WP_012773157.1	WP_012773157.1	WP_012773157.1	WP_012773157.1	WP_012773157.1	WP_012773157.1	WP_012773157.1	WP_012773157.1	WP_012773157.1	WP_011092083.1	WP_011092083.1	WP_011092083.1	WP_011092083.1	WP_011092083.1	ECA_RS02340	AC4LGO_18785	WP_010284667.1	GT391_RS04725	WP_010284667.1	WP_010284667.1	WP_010284667.1	WP_010284667.1	WP_010284667.1	WP_010284667.1	WP_010284667.1	WP_010284667.1	WP_010284667.1	WP_010284667.1	WP_010284667.1	WP_010284667.1	WP_010284667.1	WP_010284667.1	WP_010284667.1	WP_010284667.1	WP_010284667.1	WP_010284667.1	WP_010284667.1	WP_010284667.1	WP_010284667.1	WP_010284667.1	WP_010284667.1	WP_010284667.1	WP_225582627.1	WP_010284667.1	WP_010284667.1	WP_010284667.1	WP_010284667.1	WP_205595025.1	WP_010284667.1	WP_010284667.1	WP_010284667.1	WP_010284667.1	WP_010284667.1	WP_010284667.1	WP_010284667.1	WP_012773157.1	WP_010284667.1	WP_010284667.1	WP_010284667.1	WP_010284667.1	WP_010284667.1	WP_010284667.1	HER17_RS19105	WP_010284667.1	WP_010284667.1	WP_010284667.1	WP_010284667.1	WP_012773157.1	WP_010284667.1	WP_012773157.1	WP_274214746.1	WP_180743111.1	WP_180743111.1	WP_012773157.1	WP_012773157.1	WP_012773157.1	WP_012773157.1	WP_010284667.1	WP_005971092.1	WP_005971092.1	WP_005971092.1	WP_005971092.1	WP_005971092.1	WP_005971092.1	WP_005971092.1	WP_005971092.1	WP_005971092.1	WP_005971092.1	WP_005971092.1	WP_005971092.1	AC4LGQ_02795	WP_005971092.1	WP_005971092.1	WP_005971092.1	WP_005971092.1	WP_005971092.1	WP_005971092.1	WP_010284667.1	WP_010284667.1	WP_010284667.1	WP_010284667.1	WP_048258503.1	WP_010284667.1	WP_010284667.1	WP_010284667.1	WP_010284667.1	WP_277512584.1	WP_005971092.1	WP_005971092.1	WP_005971092.1	WP_005971092.1	WP_005971092.1	WP_005971092.1	WP_005971092.1	WP_005971092.1	WP_005971092.1	WP_010284667.1	WP_010284667.1	WP_180743111.1	WP_010284667.1	WP_012773157.1	WP_012773157.1	WP_012773157.1	WP_010284667.1	WP_010284667.1	WP_010284667.1	WP_010284667.1	WP_010284667.1	WP_010284667.1	WP_010284667.1	WP_010284667.1	WP_010284667.1	WP_010284667.1	AC4LGM_20785	WP_010284667.1	WP_010284667.1	WP_010284667.1	WP_005971092.1	WP_039304500.1
OG0000538	WP_039311621.1	WP_039311621.1	WP_284070732.1	WP_284070732.1	WP_425606620.1	AC4LGN_20635	WP_015842071.1	WP_181845298.1	WP_015842071.1	WP_015842071.1	WP_181845298.1	WP_015842071.1	WP_181845298.1	WP_015842071.1	WP_181845298.1	WP_015842071.1	WP_181845298.1	WP_181845298.1	WP_015842071.1	WP_015842071.1	WP_015842071.1	WP_015842071.1	WP_015842071.1	WP_181845298.1	WP_015842071.1	WP_308460534.1	WP_011095655.1	WP_308460534.1	WP_228729515.1	WP_308460534.1	ECA_RS23250	AC4LGO_01410	WP_014916929.1	GT391_RS08745	WP_400366642.1	WP_400366642.1	WP_014916929.1	WP_400366642.1	WP_400366642.1	WP_373412762.1	WP_039466173.1	WP_014916929.1	WP_014916929.1	WP_400366642.1	WP_039466173.1	WP_400366642.1	WP_014916929.1	WP_400366642.1	WP_014916929.1	WP_014916929.1	WP_373412762.1	WP_014916929.1	WP_400366642.1	WP_400366642.1	WP_014916929.1	WP_039466173.1	WP_289361797.1	WP_010284923.1	WP_301280925.1	WP_014916929.1	WP_373412762.1	WP_373412762.1	WP_039466173.1	WP_014916929.1	WP_373412762.1	WP_319800187.1	WP_319800187.1	WP_319800187.1	WP_370529529.1	WP_370529529.1	WP_010294557.1	WP_181845298.1	WP_370529529.1	WP_370529529.1	WP_370529529.1	WP_370529529.1	WP_370529529.1	WP_010294557.1	HER17_RS01335	WP_370529529.1	WP_010294557.1	WP_010294557.1	WP_010294557.1	WP_015842071.1	WP_014916929.1	WP_015842071.1	WP_010294557.1	WP_420064490.1	WP_420064490.1	WP_225086102.1	WP_350238562.1	WP_319849850.1	WP_225086102.1	WP_010294557.1	WP_373370594.1	WP_373370594.1	WP_373370594.1	WP_373370594.1	WP_373370594.1	WP_373370594.1	WP_373370594.1	WP_373370594.1	WP_373370594.1	WP_373370594.1	WP_373370594.1	WP_373370594.1	AC4LGQ_21160	WP_373370594.1	WP_373370594.1	WP_373370594.1	WP_373370594.1	WP_373370594.1	WP_373370594.1	WP_039486713.1	WP_039486713.1	WP_039486713.1	WP_039486713.1	WP_113632680.1	WP_404826136.1	WP_039486713.1	WP_039486713.1	WP_370762371.1	WP_370762371.1	WP_107170506.1	WP_258883442.1	WP_107170506.1	WP_286010455.1	WP_286010455.1	WP_286010455.1	WP_286010455.1	WP_286010455.1	WP_286010455.1	WP_284070732.1	WP_284070732.1	WP_370686013.1	WP_014916929.1	WP_271874999.1	WP_225086102.1	WP_319849850.1	WP_371745286.1	WP_370686013.1	WP_039277687.1	WP_370686013.1	WP_370686013.1	WP_039277687.1	WP_039277687.1	WP_370686013.1	WP_039277687.1	WP_039277687.1	AC4LGM_01625	WP_039277687.1	WP_039277687.1	WP_039277687.1	WP_407670476.1	WP_129708774.1
OG0000539	WP_039314289.1	WP_039314289.1	WP_095699857.1	WP_095699857.1	WP_107167686.1	AC4LGN_12800	WP_039505960.1	WP_039505960.1	WP_039505960.1	WP_039505960.1	WP_039505960.1	WP_039505960.1	WP_015840696.1	WP_039505960.1	WP_039505960.1	WP_039505960.1	WP_039505960.1	WP_039505960.1	WP_039505960.1	WP_039505960.1	WP_039505960.1	WP_039505960.1	WP_039505960.1	WP_039505960.1	WP_039505960.1	WP_039292419.1	WP_039292419.1	WP_043878037.1	WP_039292419.1	WP_039292419.1	ECA_RS08980	AC4LGO_08625	WP_014915828.1	GT391_RS19860	WP_268198649.1	WP_010297275.1	WP_010297275.1	WP_014915828.1	WP_010297275.1	WP_010297275.1	WP_010297275.1	WP_010297275.1	WP_100016671.1	WP_010297275.1	WP_014915828.1	WP_014915828.1	WP_014915828.1	WP_014915828.1	WP_014915828.1	WP_014915828.1	WP_014915828.1	WP_014915828.1	WP_014915828.1	WP_014915828.1	WP_014915828.1	WP_014915828.1	WP_010297275.1	WP_039314289.1	WP_039314289.1	WP_010297275.1	WP_014915828.1	WP_010297275.1	WP_014915828.1	WP_014915828.1	WP_014915828.1	WP_264498606.1	WP_264498606.1	WP_264498606.1	WP_010297275.1	WP_103860415.1	WP_010297275.1	WP_039505960.1	WP_010297275.1	WP_010297275.1	WP_010297275.1	WP_010297275.1	WP_010297275.1	WP_010297275.1	HER17_RS08740	WP_010297275.1	WP_010297275.1	WP_010297275.1	WP_095699857.1	WP_015840696.1	WP_014915828.1	WP_039505960.1	WP_010297275.1	WP_010297275.1	WP_010297275.1	WP_225085001.1	WP_225085001.1	WP_100016671.1	WP_225085001.1	WP_010297275.1	WP_005970476.1	WP_005970476.1	WP_005970476.1	WP_005970476.1	WP_005970476.1	WP_005970476.1	WP_005970476.1	WP_005970476.1	WP_005970476.1	WP_005970476.1	WP_005970476.1	WP_005970476.1	AC4LGQ_14000	WP_005970476.1	WP_005970476.1	WP_005970476.1	WP_005970476.1	WP_005970476.1	WP_005970476.1	WP_039480345.1	WP_039480345.1	WP_039480345.1	WP_039480345.1	WP_005970476.1	WP_095699857.1	WP_095994841.1	WP_095699857.1	WP_095699857.1	WP_095699857.1	WP_137741612.1	WP_107167686.1	WP_137741612.1	WP_107167686.1	WP_107167686.1	WP_107167686.1	WP_107167686.1	WP_107167686.1	WP_107167686.1	WP_095699857.1	WP_095699857.1	WP_010297275.1	WP_014915828.1	WP_271877858.1	WP_225085001.1	WP_100016671.1	WP_205554552.1	WP_103860415.1	WP_103860415.1	WP_103860415.1	WP_095699857.1	WP_103860415.1	WP_103860415.1	WP_103860415.1	WP_103860415.1	WP_103860415.1	AC4LGM_09225	WP_103860415.1	WP_103860415.1	WP_103860415.1	WP_005970476.1	WP_005970476.1
OG0000540	WP_039317443.1	WP_010681463.1	WP_039317443.1	WP_039317443.1	WP_261847346.1	AC4LGN_22125	WP_015842331.1	WP_015842331.1	WP_015842331.1	WP_015842331.1	WP_015842331.1	WP_015842331.1	WP_015842331.1	WP_015842331.1	WP_015842331.1	WP_015842331.1	WP_015842331.1	WP_015842331.1	WP_015842331.1	WP_015842331.1	WP_015842331.1	WP_015842331.1	WP_015842331.1	WP_015842331.1	WP_015842331.1	WP_011095966.1	WP_100675273.1	WP_011095966.1	WP_011095966.1	WP_011095966.1	ECA_RS22300	AC4LGO_21275	WP_014917152.1	GT391_RS07015	WP_014917152.1	WP_014917152.1	WP_014917152.1	WP_014917152.1	WP_014917152.1	WP_014917152.1	WP_014917152.1	WP_014917152.1	WP_014917152.1	WP_014917152.1	WP_014917152.1	WP_014917152.1	WP_014917152.1	WP_014917152.1	WP_014917152.1	WP_014917152.1	WP_014917152.1	WP_014917152.1	WP_014917152.1	WP_014917152.1	WP_014917152.1	WP_014917152.1	WP_014917152.1	WP_039317443.1	WP_039317443.1	WP_014917152.1	WP_014917152.1	WP_014917152.1	WP_014917152.1	WP_014917152.1	WP_014917152.1	WP_264497191.1	WP_264497191.1	WP_264497191.1	WP_010300079.1	WP_010300079.1	WP_010300079.1	WP_015842331.1	WP_010300079.1	WP_010300079.1	WP_010300079.1	WP_010300079.1	WP_010300079.1	WP_010300079.1	HER17_RS21645	WP_010300079.1	WP_010300079.1	WP_010300079.1	WP_010300079.1	WP_015842331.1	WP_014917152.1	WP_015842331.1	WP_010300079.1	WP_420064420.1	WP_420064420.1	WP_225086336.1	WP_225086336.1	WP_015842331.1	WP_483346472.1	WP_039317443.1	WP_005976556.1	WP_005976556.1	WP_005976556.1	WP_005976556.1	WP_005976556.1	WP_005976556.1	WP_005976556.1	WP_005976556.1	WP_005976556.1	WP_005976556.1	WP_005976556.1	WP_005976556.1	AC4LGQ_23235	WP_005976556.1	WP_005976556.1	WP_005976556.1	WP_014702128.1	WP_005976556.1	WP_005976556.1	WP_010681463.1	WP_010681463.1	WP_010681463.1	WP_010681463.1	WP_010681463.1	WP_039317443.1	WP_039317443.1	WP_039317443.1	WP_039317443.1	WP_039317443.1	WP_107171132.1	WP_107171132.1	WP_107171132.1	WP_107171132.1	WP_107171132.1	WP_107171132.1	WP_107171132.1	WP_107171132.1	WP_107171132.1	WP_039317443.1	WP_039317443.1	WP_420064420.1	WP_014917152.1	WP_015842331.1	WP_263058396.1	WP_015842331.1	WP_039317443.1	WP_039317443.1	WP_039317443.1	WP_039317443.1	WP_039317443.1	WP_039317443.1	WP_039317443.1	WP_039317443.1	WP_039317443.1	WP_039317443.1	AC4LGM_23500	WP_039317443.1	WP_039317443.1	WP_039317443.1	WP_005976556.1	WP_129707626.1
OG0000541	WP_039319412.1	WP_039362136.1	WP_005976214.1	WP_005976214.1	WP_005976214.1	AC4LGN_05980	WP_015839419.1	WP_015839419.1	WP_015839419.1	WP_015839419.1	WP_015839419.1	WP_015839419.1	WP_015839419.1	WP_256599639.1	WP_256599639.1	WP_256599639.1	WP_015839419.1	WP_015839419.1	WP_015839419.1	WP_256599639.1	WP_015839419.1	WP_015839419.1	WP_015839419.1	WP_015839419.1	WP_300998024.1	WP_039294791.1	WP_039296286.1	WP_039296286.1	WP_039294791.1	WP_039294791.1	ECA_RS06220	AC4LGO_15270	WP_005976214.1	GT391_RS01165	WP_005976214.1	WP_005976214.1	WP_005976214.1	WP_005976214.1	WP_205561008.1	WP_005976214.1	WP_005976214.1	WP_005976214.1	WP_100018509.1	WP_005976214.1	WP_488472528.1	WP_005976214.1	WP_005976214.1	WP_005976214.1	WP_005976214.1	WP_005976214.1	WP_005976214.1	WP_005976214.1	WP_005976214.1	WP_005976214.1	WP_005976214.1	WP_005976214.1	WP_005976214.1	WP_005976214.1	WP_039319412.1	WP_005976214.1	WP_005976214.1	WP_005976214.1	WP_005976214.1	WP_005976214.1	WP_005976214.1	WP_264498878.1	WP_264498878.1	WP_264498878.1	WP_005976214.1	WP_005976214.1	WP_005976214.1	WP_015839419.1	WP_005976214.1	WP_005976214.1	WP_005976214.1	WP_005976214.1	WP_005976214.1	WP_005976214.1	HER17_RS15450	WP_039302852.1	WP_005976214.1	WP_005976214.1	WP_005976214.1	WP_015839419.1	WP_005976214.1	WP_015839419.1	WP_005976214.1	WP_180742315.1	WP_180742315.1	WP_180742315.1	WP_180742315.1	WP_180742315.1	WP_180742315.1	WP_005976214.1	WP_014700770.1	WP_014700770.1	WP_014700770.1	WP_014700770.1	WP_121265716.1	WP_121265716.1	WP_014700770.1	WP_014700770.1	WP_014700770.1	WP_014700770.1	WP_014700770.1	WP_121265716.1	AC4LGQ_16225	WP_014700770.1	WP_014700770.1	WP_014700770.1	WP_014700770.1	WP_014700770.1	WP_014700770.1	WP_039482933.1	WP_039482933.1	WP_039482933.1	WP_039482933.1	WP_039296286.1	WP_095995357.1	WP_095995357.1	WP_005976214.1	WP_005976214.1	WP_005976214.1	WP_005976214.1	WP_258884520.1	WP_005976214.1	WP_107168346.1	WP_107168346.1	WP_107168346.1	WP_107168346.1	WP_107168346.1	WP_107168346.1	WP_005976214.1	WP_005976214.1	WP_180742315.1	WP_005976214.1	WP_180742315.1	WP_180742315.1	WP_180742315.1	WP_005976214.1	WP_005976214.1	WP_005976214.1	WP_005976214.1	WP_005976214.1	WP_005976214.1	WP_005976214.1	WP_005976214.1	WP_005976214.1	WP_005976214.1	AC4LGM_16500	WP_005976214.1	WP_005976214.1	WP_005976214.1	WP_005976214.1	WP_005976214.1
OG0000542	WP_039344379.1	WP_039344379.1	WP_102117836.1	WP_116162338.1	WP_103860831.1	AC4LGN_09435	WP_181828434.1	WP_181828434.1	WP_181828434.1	WP_181828434.1	WP_015840077.1	WP_181828434.1	WP_015840077.1	WP_181828434.1	WP_181828434.1	WP_181828434.1	WP_181828434.1	WP_181846633.1	WP_181846633.1	WP_181828434.1	WP_181846633.1	WP_181846633.1	WP_181846633.1	WP_181828434.1	WP_181828434.1	WP_011094026.1	WP_011094026.1	WP_011094026.1	WP_011094026.1	WP_011094026.1	ECA_RS12155	AC4LGO_12000	WP_010275853.1	GT391_RS16795	WP_010275853.1	WP_010275853.1	WP_010275853.1	WP_010275853.1	WP_010275853.1	WP_010275853.1	WP_010275853.1	WP_010275853.1	WP_010275853.1	WP_010275853.1	WP_010275853.1	WP_010275853.1	WP_010275853.1	WP_010275853.1	WP_010275853.1	WP_010275853.1	WP_010275853.1	WP_010275853.1	WP_010275853.1	WP_010275853.1	WP_010275853.1	WP_010275853.1	WP_010275853.1	WP_010275853.1	WP_010275853.1	WP_010275853.1	WP_010275853.1	WP_010275853.1	WP_010275853.1	WP_010275853.1	WP_010275853.1	WP_264495769.1	WP_264495769.1	WP_264495769.1	WP_039344379.1	WP_010275853.1	WP_010275853.1	WP_181828434.1	WP_405079743.1	WP_405079743.1	WP_405079743.1	WP_405079743.1	WP_010275853.1	WP_010275853.1	HER17_RS11775	WP_010275853.1	WP_010275853.1	WP_010275853.1	WP_010275853.1	WP_015840077.1	WP_010275853.1	WP_181846633.1	WP_010275853.1	WP_180741173.1	WP_180741173.1	WP_225087912.1	WP_225087912.1	WP_263059478.1	WP_263059478.1	WP_103860831.1	WP_005967771.1	WP_005967771.1	WP_005967771.1	WP_005967771.1	WP_005967771.1	WP_005967771.1	WP_005967771.1	WP_005967771.1	WP_005967771.1	WP_005967771.1	WP_005967771.1	WP_005967771.1	AC4LGQ_09930	WP_005967771.1	WP_005967771.1	WP_005967771.1	WP_005967771.1	WP_005967771.1	WP_005967771.1	WP_010275853.1	WP_039480467.1	WP_039480467.1	WP_039480467.1	WP_048260422.1	WP_039480467.1	WP_039480467.1	WP_039480467.1	WP_039480467.1	WP_039480467.1	WP_323639015.1	WP_258884878.1	WP_137741402.1	WP_039489711.1	WP_039489711.1	WP_039489711.1	WP_039489711.1	WP_039489711.1	WP_107170655.1	WP_039344379.1	WP_039344379.1	WP_180741173.1	WP_010275853.1	WP_271873037.1	WP_263059478.1	WP_263059478.1	WP_010275853.1	WP_105879580.1	WP_103940492.1	WP_130621577.1	WP_103940492.1	WP_103970933.1	WP_103940492.1	WP_103970933.1	WP_103860831.1	WP_103940492.1	AC4LGM_12890	WP_103860831.1	WP_103940492.1	WP_103940492.1	WP_005967771.1	WP_129704627.1
OG0000543	WP_039349771.1	WP_039349771.1	WP_010298147.1	WP_103862859.1	WP_261849937.1	AC4LGN_21910	WP_010281652.1	WP_010281652.1	WP_010281652.1	WP_010281652.1	WP_010281652.1	WP_010281652.1	WP_010281652.1	WP_010281652.1	WP_010281652.1	WP_010281652.1	WP_010281652.1	WP_010281652.1	WP_010281652.1	WP_010281652.1	WP_010281652.1	WP_010281652.1	WP_010281652.1	WP_010281652.1	WP_010281652.1	WP_011091676.1	WP_011091676.1	WP_011091676.1	WP_011091676.1	WP_011091676.1	ECA_RS00160	AC4LGO_21050	WP_010298147.1	GT391_RS06790	WP_010298147.1	WP_010298147.1	WP_010298147.1	WP_010298147.1	WP_010298147.1	WP_010298147.1	WP_010298147.1	WP_010298147.1	WP_010298147.1	WP_010298147.1	WP_010298147.1	WP_010298147.1	WP_010298147.1	WP_010298147.1	WP_010298147.1	WP_010298147.1	WP_010298147.1	WP_010298147.1	WP_010298147.1	WP_010298147.1	WP_010298147.1	WP_010298147.1	WP_010298147.1	WP_010281652.1	WP_010281652.1	WP_010298147.1	WP_010298147.1	WP_010298147.1	WP_010298147.1	WP_010298147.1	WP_010298147.1	WP_264497155.1	WP_264497155.1	WP_264497155.1	WP_010298147.1	WP_010298147.1	WP_010298147.1	WP_010281652.1	WP_010298147.1	WP_010298147.1	WP_010298147.1	WP_010298147.1	WP_010298147.1	WP_010298147.1	HER17_RS21425	WP_010298147.1	WP_010298147.1	WP_010298147.1	WP_010298147.1	WP_010281652.1	WP_010298147.1	WP_010281652.1	WP_010298147.1	WP_180742145.1	WP_180742145.1	WP_225086309.1	WP_180742145.1	WP_039349771.1	WP_010281652.1	WP_161530260.1	WP_014702093.1	WP_014702093.1	WP_014702093.1	WP_014702093.1	WP_014702093.1	WP_014702093.1	WP_014702093.1	WP_014702093.1	WP_014702093.1	WP_014702093.1	WP_014702093.1	WP_014702093.1	AC4LGQ_22980	WP_014702093.1	WP_014702093.1	WP_014702093.1	WP_014702093.1	WP_014702093.1	WP_014702093.1	WP_039487451.1	WP_039487451.1	WP_039487451.1	WP_039487451.1	WP_048258105.1	WP_095701099.1	WP_095701099.1	WP_095701099.1	WP_095701099.1	WP_095701099.1	WP_010298147.1	WP_010298147.1	WP_010298147.1	WP_107169359.1	WP_107169359.1	WP_107169359.1	WP_107169359.1	WP_107169359.1	WP_107169359.1	WP_010298147.1	WP_010298147.1	WP_180742145.1	WP_010298147.1	WP_271875205.1	WP_010281652.1	WP_039349771.1	WP_010298147.1	WP_125232098.1	WP_103862859.1	WP_103862859.1	WP_103862859.1	WP_103862859.1	WP_103862859.1	WP_103862859.1	WP_103862859.1	WP_103862859.1	AC4LGM_23275	WP_103862859.1	WP_103862859.1	WP_103862859.1	WP_005968243.1	WP_010298147.1
OG0000544	WP_039351732.1	WP_039351732.1	WP_102116333.1	WP_102116333.1	WP_005970398.1	AC4LGN_12615	WP_015840661.1	WP_015840661.1	WP_015840661.1	WP_015840661.1	WP_015840661.1	WP_015840661.1	WP_015840661.1	WP_015840661.1	WP_015840661.1	WP_015840661.1	WP_015840661.1	WP_015840661.1	WP_015840661.1	WP_015840661.1	WP_015840661.1	WP_015840661.1	WP_015840661.1	WP_015840661.1	WP_015840661.1	WP_011093430.1	WP_011093430.1	WP_011093430.1	WP_011093430.1	WP_011093430.1	ECA_RS09185	AC4LGO_08805	WP_005970398.1	GT391_RS19675	WP_005970398.1	WP_005970398.1	WP_005970398.1	WP_005970398.1	WP_005970398.1	WP_005970398.1	WP_005970398.1	WP_005970398.1	WP_005970398.1	WP_005970398.1	WP_005970398.1	WP_005970398.1	WP_005970398.1	WP_005970398.1	WP_005970398.1	WP_005970398.1	WP_005970398.1	WP_005970398.1	WP_005970398.1	WP_005970398.1	WP_005970398.1	WP_005970398.1	WP_005970398.1	WP_005970398.1	WP_005970398.1	WP_005970398.1	WP_005970398.1	WP_005970398.1	WP_005970398.1	WP_005970398.1	WP_005970398.1	WP_264498634.1	WP_264498634.1	WP_264498634.1	WP_005970398.1	WP_005970398.1	WP_005970398.1	WP_015840661.1	WP_005970398.1	WP_005970398.1	WP_005970398.1	WP_005970398.1	WP_005970398.1	WP_005970398.1	HER17_RS08920	WP_005970398.1	WP_005970398.1	WP_005970398.1	WP_005970398.1	WP_015840661.1	WP_005970398.1	WP_015840661.1	WP_005970398.1	WP_015840661.1	WP_015840661.1	WP_015840661.1	WP_015840661.1	WP_015840661.1	WP_015840661.1	WP_039489096.1	WP_005970398.1	WP_005970398.1	WP_005970398.1	WP_005970398.1	WP_005970398.1	WP_005970398.1	WP_005970398.1	WP_005970398.1	WP_005970398.1	WP_005970398.1	WP_005970398.1	WP_005970398.1	AC4LGQ_13805	WP_005970398.1	WP_005970398.1	WP_005970398.1	WP_005970398.1	WP_005970398.1	WP_005970398.1	WP_039481198.1	WP_039481198.1	WP_039481198.1	WP_039481198.1	WP_039299022.1	WP_039481198.1	WP_005970398.1	WP_039481198.1	WP_039481198.1	WP_039481198.1	WP_005970398.1	WP_005970398.1	WP_005970398.1	WP_005970398.1	WP_005970398.1	WP_005970398.1	WP_005970398.1	WP_005970398.1	WP_005970398.1	WP_193397094.1	WP_193397094.1	WP_015840661.1	WP_005970398.1	WP_271877887.1	WP_263057575.1	WP_015840661.1	WP_005970398.1	WP_039489096.1	WP_039489096.1	WP_039489096.1	WP_039489096.1	WP_039489096.1	WP_039489096.1	WP_039489096.1	WP_039489096.1	WP_039489096.1	AC4LGM_09410	WP_039489096.1	WP_039489096.1	WP_039489096.1	WP_005970398.1	WP_129706064.1
OG0000545	WP_039354536.1	WP_275071672.1	WP_102119385.1	WP_102119385.1	WP_261850022.1	AC4LGN_01310	WP_012772969.1	WP_012772969.1	WP_012772969.1	WP_012772969.1	WP_012772969.1	WP_012772969.1	WP_012772969.1	WP_012772969.1	WP_012772969.1	WP_012772969.1	WP_012772969.1	WP_012772969.1	WP_012772969.1	WP_012772969.1	WP_012772969.1	WP_012772969.1	WP_012772969.1	WP_012772969.1	WP_012772969.1	WP_011091896.1	WP_011091896.1	WP_011091896.1	WP_011091896.1	WP_011091896.1	ECA_RS01370	AC4LGO_20035	WP_010681551.1	GT391_RS05725	WP_010681551.1	WP_010681551.1	WP_010681551.1	WP_010681551.1	WP_010681551.1	WP_010681551.1	WP_010681551.1	WP_010681551.1	WP_010681551.1	WP_010681551.1	WP_039313813.1	WP_010681551.1	WP_010681551.1	WP_010681551.1	WP_010681551.1	WP_010681551.1	WP_010681551.1	WP_010681551.1	WP_010681551.1	WP_010681551.1	WP_010681551.1	WP_010681551.1	WP_010681551.1	WP_039313813.1	WP_039313813.1	WP_039313813.1	WP_010681551.1	WP_039313813.1	WP_039313813.1	WP_010681551.1	WP_406642243.1	WP_264497410.1	WP_264497410.1	WP_264497410.1	WP_010300308.1	WP_010300308.1	WP_010300308.1	WP_012772969.1	WP_010300308.1	WP_010300308.1	WP_010300308.1	WP_010300308.1	WP_010300308.1	WP_039507254.1	HER17_RS20200	WP_010300308.1	WP_010300308.1	WP_010300308.1	WP_010300308.1	WP_012772969.1	WP_010681551.1	WP_012772969.1	WP_010300308.1	WP_039346693.1	WP_039346693.1	WP_225086552.1	WP_225086552.1	WP_010681551.1	WP_225086552.1	WP_161527848.1	WP_012822067.1	WP_012822067.1	WP_012822067.1	WP_012822067.1	WP_012822067.1	WP_012822067.1	WP_012822067.1	WP_012822067.1	WP_012822067.1	WP_012822067.1	WP_012822067.1	WP_012822067.1	AC4LGQ_01295	WP_012822067.1	WP_012822067.1	WP_012822067.1	WP_012822067.1	WP_012822067.1	WP_012822067.1	WP_039482387.1	WP_039482387.1	WP_039482387.1	WP_039482387.1	WP_011091896.1	WP_039482387.1	WP_039482387.1	WP_039482387.1	WP_039482387.1	WP_039482387.1	WP_137740599.1	WP_137740599.1	WP_137740599.1	WP_107170711.1	WP_489290017.1	WP_107170711.1	WP_107170711.1	WP_107170711.1	WP_107170711.1	WP_102119385.1	WP_102119385.1	WP_039346693.1	WP_010681551.1	WP_271875729.1	WP_225086552.1	WP_010681551.1	WP_010681551.1	WP_039507254.1	WP_039507254.1	WP_039507254.1	WP_137740599.1	WP_039507254.1	WP_039507254.1	WP_039507254.1	WP_039507254.1	WP_039507254.1	AC4LGM_21920	WP_039507254.1	WP_039507254.1	WP_039507254.1	WP_005975380.1	WP_129710280.1
OG0000546	WP_039354580.1	WP_039354580.1	WP_010681569.1	WP_010681569.1	WP_261849045.1	AC4LGN_01405	WP_012772989.1	WP_012772989.1	WP_012772989.1	WP_012772989.1	WP_012772989.1	WP_012772989.1	WP_012772989.1	WP_012772989.1	WP_012772989.1	WP_012772989.1	WP_012772989.1	WP_012772989.1	WP_012772989.1	WP_012772989.1	WP_012772989.1	WP_012772989.1	WP_012772989.1	WP_012772989.1	WP_012772989.1	WP_011091915.1	WP_011091915.1	WP_011091915.1	WP_011091915.1	WP_011091915.1	ECA_RS01465	AC4LGO_19940	WP_119872080.1	GT391_RS05625	WP_010681569.1	WP_014913849.1	WP_010681569.1	WP_010681569.1	WP_014913849.1	WP_014913849.1	WP_010681569.1	WP_010681569.1	WP_010681569.1	WP_014913849.1	WP_010681569.1	WP_119872080.1	WP_119872080.1	WP_119872080.1	WP_119872080.1	WP_119872080.1	WP_010681569.1	WP_119872080.1	WP_119872080.1	WP_205547328.1	WP_119872080.1	WP_010681569.1	WP_289363153.1	WP_010681569.1	WP_010681569.1	WP_010681569.1	WP_010681569.1	WP_014913849.1	WP_010681569.1	WP_110162841.1	WP_010681569.1	WP_264497428.1	WP_264497428.1	WP_264497428.1	WP_039482337.1	WP_010296620.1	WP_040031830.1	WP_012772989.1	WP_039482337.1	WP_039482337.1	WP_039482337.1	WP_039482337.1	WP_039482337.1	WP_010296620.1	HER17_RS20095	WP_010296620.1	WP_040031830.1	WP_010296620.1	WP_010296620.1	WP_012772989.1	WP_014913849.1	WP_012772989.1	WP_040031830.1	WP_012772989.1	WP_012772989.1	WP_225086567.1	WP_225086567.1	WP_012772989.1	WP_225086567.1	WP_010296620.1	WP_012822085.1	WP_012822085.1	WP_012822085.1	WP_012822085.1	WP_012822085.1	WP_012822085.1	WP_103808547.1	WP_012822085.1	WP_103808547.1	WP_012822085.1	WP_103808547.1	WP_012822085.1	AC4LGQ_01395	WP_103808547.1	WP_103808547.1	WP_012822085.1	WP_012822085.1	WP_012822085.1	WP_012822085.1	WP_039482337.1	WP_161546705.1	WP_039482337.1	WP_039482337.1	WP_113626497.1	WP_040031830.1	WP_095993452.1	WP_040031830.1	WP_040031830.1	WP_040031830.1	WP_137740612.1	WP_137740612.1	WP_137740612.1	WP_107170730.1	WP_489290012.1	WP_489296318.1	WP_489296318.1	WP_107170730.1	WP_107170730.1	WP_010681569.1	WP_010681569.1	WP_012772989.1	WP_010296620.1	WP_271875767.1	WP_225086567.1	WP_012772989.1	WP_205554199.1	WP_040031830.1	WP_040031830.1	WP_040031830.1	WP_040031830.1	WP_040031830.1	WP_040031830.1	WP_040031830.1	WP_040031830.1	WP_040031830.1	AC4LGM_21815	WP_040031830.1	WP_040031830.1	WP_226306005.1	WP_005975433.1	WP_129702514.1
OG0000547	WP_039354584.1	WP_039354584.1	WP_102117078.1	WP_102117078.1	WP_261849046.1	AC4LGN_01410	WP_012772990.1	WP_012772990.1	WP_012772990.1	WP_012772990.1	WP_012772990.1	WP_012772990.1	WP_012772990.1	WP_256599281.1	WP_256599281.1	WP_256599281.1	WP_012772990.1	WP_012772990.1	WP_012772990.1	WP_256599281.1	WP_012772990.1	WP_012772990.1	WP_012772990.1	WP_012772990.1	WP_012772990.1	WP_011091916.1	WP_011091916.1	WP_011091916.1	WP_011091916.1	WP_011091916.1	ECA_RS01470	AC4LGO_19935	WP_119872079.1	GT391_RS05620	WP_010681570.1	WP_039524203.1	WP_039504158.1	WP_205544383.1	WP_010681570.1	WP_379060154.1	WP_010681570.1	WP_010681570.1	WP_010681570.1	WP_010681570.1	WP_010681570.1	WP_119872079.1	WP_119872079.1	WP_119872079.1	WP_119872079.1	WP_119872079.1	WP_010681570.1	WP_119872079.1	WP_119872079.1	WP_205547329.1	WP_119872079.1	WP_039504158.1	WP_010681570.1	WP_336865482.1	WP_010681570.1	WP_039504158.1	WP_119872079.1	WP_039524203.1	WP_010681570.1	WP_010681570.1	WP_406642259.1	WP_264497429.1	WP_264497429.1	WP_264497429.1	WP_040031831.1	WP_102117078.1	WP_040031831.1	WP_012772990.1	WP_039493078.1	WP_039493078.1	WP_039493078.1	WP_039493078.1	WP_040031831.1	WP_039507263.1	HER17_RS20090	WP_203470526.1	WP_239768005.1	WP_010296622.1	WP_040031831.1	WP_012772990.1	WP_010681570.1	WP_012772990.1	WP_180780643.1	WP_180743596.1	WP_180743596.1	WP_225086568.1	WP_225086568.1	WP_012772990.1	WP_225086568.1	WP_161527856.1	WP_014698514.1	WP_005975435.1	WP_005975435.1	WP_005975435.1	WP_005975435.1	WP_005975435.1	WP_014698514.1	WP_005975435.1	WP_014698514.1	WP_005975435.1	WP_014698514.1	WP_005975435.1	AC4LGQ_01400	WP_014698514.1	WP_014698514.1	WP_005975435.1	WP_014698514.1	WP_198481895.1	WP_005975435.1	WP_039512730.1	WP_010681570.1	WP_039512730.1	WP_039512730.1	WP_113626496.1	WP_095701291.1	WP_095701291.1	WP_095701291.1	WP_095701291.1	WP_095701291.1	WP_107170731.1	WP_258883807.1	WP_107170731.1	WP_107170731.1	WP_489290011.1	WP_489296317.1	WP_489296317.1	WP_234257535.1	WP_107170731.1	WP_193408024.1	WP_193397198.1	WP_437214891.1	WP_010681570.1	WP_271875769.1	WP_263058544.1	WP_012772990.1	WP_010681570.1	WP_040031831.1	WP_107332180.1	WP_040031831.1	WP_040031831.1	WP_040031831.1	WP_040031831.1	WP_040031831.1	WP_040031831.1	WP_040031831.1	AC4LGM_21810	WP_040031831.1	WP_040031831.1	WP_040031831.1	WP_005975435.1	WP_129702515.1
OG0000548	WP_039354586.1	WP_039354586.1	WP_010296624.1	WP_010296624.1	WP_261849047.1	AC4LGN_01420	WP_012772992.1	WP_012772992.1	WP_012772992.1	WP_012772992.1	WP_225181612.1	WP_012772992.1	WP_012772992.1	WP_012772992.1	WP_012772992.1	WP_012772992.1	WP_012772992.1	WP_012772992.1	WP_012772992.1	WP_012772992.1	WP_012772992.1	WP_012772992.1	WP_012772992.1	WP_012772992.1	WP_012772992.1	WP_011091917.1	WP_011091917.1	WP_011091917.1	WP_011091917.1	WP_011091917.1	ECA_RS01475	AC4LGO_19930	WP_014913850.1	GT391_RS05615	WP_014913850.1	WP_039524206.1	WP_014913850.1	WP_014913850.1	WP_014913850.1	WP_014913850.1	WP_014913850.1	WP_014913850.1	WP_014913850.1	WP_014913850.1	WP_014913850.1	WP_014913850.1	WP_014913850.1	WP_014913850.1	WP_014913850.1	WP_014913850.1	WP_014913850.1	WP_014913850.1	WP_014913850.1	WP_014913850.1	WP_014913850.1	WP_014913850.1	WP_014913850.1	WP_010681571.1	WP_010681571.1	WP_014913850.1	WP_014913850.1	WP_039524206.1	WP_014913850.1	WP_014913850.1	WP_014913850.1	WP_264497430.1	WP_264497430.1	WP_264497430.1	WP_010296624.1	WP_039507264.1	WP_039507264.1	WP_012772992.1	WP_010296624.1	WP_010296624.1	WP_010296624.1	WP_010296624.1	WP_039507264.1	WP_039507264.1	HER17_RS20085	WP_010296624.1	WP_039507264.1	WP_010296624.1	WP_039507264.1	WP_012772992.1	WP_014913850.1	WP_012772992.1	WP_010296624.1	WP_180743595.1	WP_180743595.1	WP_225086570.1	WP_350238390.1	WP_182100472.1	WP_350238390.1	WP_039493076.1	WP_012822086.1	WP_012822086.1	WP_012822086.1	WP_012822086.1	WP_012822086.1	WP_012822086.1	WP_012822086.1	WP_012822086.1	WP_012822086.1	WP_012822086.1	WP_012822086.1	WP_012822086.1	AC4LGQ_01405	WP_012822086.1	WP_012822086.1	WP_012822086.1	WP_012822086.1	WP_012822086.1	WP_012822086.1	WP_039512732.1	WP_014913850.1	WP_039512732.1	WP_039512732.1	WP_113626495.1	WP_174878533.1	WP_095701292.1	WP_095701292.1	WP_039482332.1	WP_095701292.1	WP_039507264.1	WP_039507264.1	WP_039507264.1	WP_107170732.1	WP_107170732.1	WP_107170732.1	WP_107170732.1	WP_107170732.1	WP_107170732.1	WP_010296624.1	WP_014913850.1	WP_180743595.1	WP_014913850.1	WP_271875773.1	WP_225086570.1	WP_182100472.1	WP_014913850.1	WP_105879895.1	WP_040031832.1	WP_127031156.1	WP_040031832.1	WP_127031156.1	WP_040031832.1	WP_040031832.1	WP_105879895.1	WP_127031156.1	AC4LGM_21805	WP_040031832.1	WP_040031832.1	WP_010296624.1	WP_005975438.1	WP_129702516.1
OG0000549	WP_039354588.1	WP_039354588.1	WP_010296630.1	WP_010296630.1	WP_012822088.1	AC4LGN_01430	WP_010296630.1	WP_010296630.1	WP_010296630.1	WP_010296630.1	WP_194431455.1	WP_010296630.1	WP_010296630.1	WP_010296630.1	WP_010296630.1	WP_010296630.1	WP_010296630.1	WP_010296630.1	WP_010296630.1	WP_010296630.1	WP_010296630.1	WP_010296630.1	WP_010296630.1	WP_010296630.1	WP_010296630.1	WP_010296630.1	WP_010296630.1	WP_010296630.1	WP_010296630.1	WP_010296630.1	ECA_RS01485	AC4LGO_19920	WP_010296630.1	GT391_RS05605	WP_010296630.1	WP_010296630.1	WP_010296630.1	WP_010296630.1	WP_010296630.1	WP_010296630.1	WP_010296630.1	WP_010296630.1	WP_010296630.1	WP_010296630.1	WP_010296630.1	WP_010296630.1	WP_010296630.1	WP_010296630.1	WP_010296630.1	WP_010296630.1	WP_010296630.1	WP_010296630.1	WP_010296630.1	WP_010296630.1	WP_010296630.1	WP_010296630.1	WP_010296630.1	WP_010296630.1	WP_010296630.1	WP_010296630.1	WP_010296630.1	WP_010296630.1	WP_010296630.1	WP_010296630.1	WP_010296630.1	WP_264497432.1	WP_264497432.1	WP_264497432.1	WP_010296630.1	WP_010296630.1	WP_010296630.1	WP_010296630.1	WP_010296630.1	WP_010296630.1	WP_010296630.1	WP_010296630.1	WP_010296630.1	WP_010296630.1	HER17_RS20075	WP_010296630.1	WP_010296630.1	WP_010296630.1	WP_010296630.1	WP_010296630.1	WP_010296630.1	WP_194431455.1	WP_010296630.1	WP_180743594.1	WP_180743594.1	WP_225086572.1	WP_010296630.1	WP_010296630.1	WP_010296630.1	WP_010296630.1	WP_012822088.1	WP_012822088.1	WP_012822088.1	WP_012822088.1	WP_012822088.1	WP_012822088.1	WP_012822088.1	WP_012822088.1	WP_012822088.1	WP_012822088.1	WP_012822088.1	WP_012822088.1	AC4LGQ_01415	WP_012822088.1	WP_012822088.1	WP_012822088.1	WP_012822088.1	WP_012822088.1	WP_012822088.1	WP_230242704.1	WP_010296630.1	WP_010296630.1	WP_010296630.1	WP_010296630.1	WP_010296630.1	WP_010296630.1	WP_010296630.1	WP_010296630.1	WP_010296630.1	WP_012822088.1	WP_012822088.1	WP_012822088.1	WP_012822088.1	WP_012822088.1	WP_012822088.1	WP_012822088.1	WP_012822088.1	WP_012822088.1	WP_010296630.1	WP_010296630.1	WP_180743594.1	WP_010296630.1	WP_010296630.1	WP_010296630.1	WP_010296630.1	WP_010296630.1	WP_010296630.1	WP_010296630.1	WP_010296630.1	WP_010296630.1	WP_010296630.1	WP_010296630.1	WP_010296630.1	WP_010296630.1	WP_010296630.1	AC4LGM_21795	WP_119159000.1	WP_010296630.1	WP_010296630.1	WP_005975443.1	WP_010296630.1
OG0000550	WP_039354590.1	WP_039354590.1	WP_005975449.1	WP_005975449.1	WP_005975449.1	AC4LGN_01440	WP_012772995.1	WP_012772995.1	WP_012772995.1	WP_012772995.1	WP_012772995.1	WP_011091920.1	WP_012772995.1	WP_012772995.1	WP_012772995.1	WP_012772995.1	WP_012772995.1	WP_012772995.1	WP_012772995.1	WP_012772995.1	WP_012772995.1	WP_012772995.1	WP_012772995.1	WP_012772995.1	WP_012772995.1	WP_011091920.1	WP_011091920.1	WP_011091920.1	WP_011091920.1	WP_011091920.1	ECA_RS01495	AC4LGO_19910	WP_010296634.1	GT391_RS05595	WP_010296634.1	WP_010296634.1	WP_010296634.1	WP_010296634.1	WP_010296634.1	WP_010296634.1	WP_010296634.1	WP_010296634.1	WP_010296634.1	WP_010296634.1	WP_010296634.1	WP_010296634.1	WP_010296634.1	WP_010296634.1	WP_010296634.1	WP_010296634.1	WP_010296634.1	WP_010296634.1	WP_010296634.1	WP_010296634.1	WP_010296634.1	WP_010296634.1	WP_010296634.1	WP_336865480.1	WP_010296634.1	WP_010296634.1	WP_010296634.1	WP_010296634.1	WP_010296634.1	WP_010296634.1	WP_010296634.1	WP_264497434.1	WP_264497434.1	WP_264497434.1	WP_010296634.1	WP_010296634.1	WP_010296634.1	WP_012772995.1	WP_010296634.1	WP_010296634.1	WP_010296634.1	WP_010296634.1	WP_010296634.1	WP_010296634.1	HER17_RS20065	WP_010296634.1	WP_010296634.1	WP_010296634.1	WP_010296634.1	WP_012772995.1	WP_010296634.1	WP_012772995.1	WP_010296634.1	WP_011091920.1	WP_011091920.1	WP_011091920.1	WP_011091920.1	WP_011091920.1	WP_011091920.1	WP_039354590.1	WP_005975449.1	WP_005975449.1	WP_005975449.1	WP_005975449.1	WP_005975449.1	WP_005975449.1	WP_005975449.1	WP_005975449.1	WP_005975449.1	WP_005975449.1	WP_005975449.1	WP_005975449.1	AC4LGQ_01425	WP_005975449.1	WP_005975449.1	WP_005975449.1	WP_005975449.1	WP_005975449.1	WP_005975449.1	WP_010296634.1	WP_010296634.1	WP_010296634.1	WP_010296634.1	WP_011091920.1	WP_005975449.1	WP_005975449.1	WP_005975449.1	WP_005975449.1	WP_005975449.1	WP_005975449.1	WP_005975449.1	WP_005975449.1	WP_005975449.1	WP_005975449.1	WP_005975449.1	WP_005975449.1	WP_005975449.1	WP_005975449.1	WP_005975449.1	WP_005975449.1	WP_011091920.1	WP_010296634.1	WP_011091920.1	WP_011091920.1	WP_011091920.1	WP_010296634.1	WP_005975449.1	WP_010296634.1	WP_005975449.1	WP_005975449.1	WP_005975449.1	WP_005975449.1	WP_005975449.1	WP_005975449.1	WP_005975449.1	AC4LGM_21785	WP_005975449.1	WP_005975449.1	WP_005975449.1	WP_005975449.1	WP_011091920.1
OG0000551	WP_039354595.1	WP_039354595.1	WP_102117082.1	WP_102117082.1	WP_261849052.1	AC4LGN_01455	WP_012772997.1	WP_012772997.1	WP_012772997.1	WP_012772997.1	WP_012772997.1	WP_012772997.1	WP_012772997.1	WP_012772997.1	WP_012772997.1	WP_012772997.1	WP_012772997.1	WP_012772997.1	WP_012772997.1	WP_012772997.1	WP_012772997.1	WP_012772997.1	WP_012772997.1	WP_012772997.1	WP_012772997.1	WP_011091923.1	WP_011091923.1	WP_011091923.1	WP_011091923.1	WP_011091923.1	ECA_RS01510	AC4LGO_19895	WP_039535302.1	GT391_RS05580	WP_014913854.1	WP_014913854.1	WP_014913854.1	WP_205544384.1	WP_039279074.1	WP_014913854.1	WP_014913854.1	WP_014913854.1	WP_014913854.1	WP_014913854.1	WP_014913854.1	WP_039535302.1	WP_039535302.1	WP_039535302.1	WP_039535302.1	WP_039535302.1	WP_014913854.1	WP_039535302.1	WP_039535302.1	WP_014913854.1	WP_039535302.1	WP_014913854.1	WP_014913854.1	WP_039313775.1	WP_039313775.1	WP_014913854.1	WP_039517816.1	WP_014913854.1	WP_014913854.1	WP_205544384.1	WP_039282829.1	WP_264497437.1	WP_264497437.1	WP_264497437.1	WP_039535302.1	WP_039470333.1	WP_039470333.1	WP_012772997.1	WP_039470333.1	WP_039470333.1	WP_039470333.1	WP_039470333.1	WP_464625956.1	WP_039470333.1	HER17_RS20050	WP_039470333.1	WP_039470333.1	WP_039470333.1	WP_039470333.1	WP_012772997.1	WP_014913854.1	WP_012772997.1	WP_039470333.1	WP_180743592.1	WP_180743592.1	WP_225086576.1	WP_350238388.1	WP_431888223.1	WP_350238388.1	WP_039493071.1	WP_012822091.1	WP_012822091.1	WP_012822091.1	WP_012822091.1	WP_012822091.1	WP_012822091.1	WP_012822091.1	WP_012822091.1	WP_012822091.1	WP_012822091.1	WP_012822091.1	WP_012822091.1	AC4LGQ_01440	WP_012822091.1	WP_012822091.1	WP_012822091.1	WP_012822091.1	WP_012822091.1	WP_012822091.1	WP_039512741.1	WP_039512741.1	WP_039512741.1	WP_039512741.1	WP_048258358.1	WP_014913854.1	WP_039517816.1	WP_039517816.1	WP_014913854.1	WP_039517816.1	WP_039535302.1	WP_039535302.1	WP_039535302.1	WP_107170736.1	WP_107170736.1	WP_107170736.1	WP_107170736.1	WP_107170736.1	WP_107170736.1	WP_193397196.1	WP_193397196.1	WP_180743592.1	WP_014913854.1	WP_271875783.1	WP_263058548.1	WP_431888223.1	WP_039535302.1	WP_014913854.1	WP_014913854.1	WP_130621505.1	WP_014913854.1	WP_014913854.1	WP_103943448.1	WP_103943448.1	WP_130637218.1	WP_014913854.1	AC4LGM_21770	WP_014913854.1	WP_014913854.1	WP_103943448.1	WP_005975458.1	WP_129702520.1
OG0000552	WP_039354597.1	WP_275071680.1	WP_102117083.1	WP_102117083.1	WP_261849053.1	AC4LGN_01460	WP_256553950.1	WP_256553950.1	WP_012772998.1	WP_012772998.1	WP_012772998.1	WP_012772998.1	WP_012772998.1	WP_256599283.1	WP_256599283.1	WP_256599283.1	WP_012772998.1	WP_012772998.1	WP_012772998.1	WP_256599283.1	WP_012772998.1	WP_012772998.1	WP_012772998.1	WP_012772998.1	WP_012772998.1	WP_011091924.1	WP_011091924.1	WP_011091924.1	WP_011091924.1	WP_011091924.1	ECA_RS01515	AC4LGO_19890	WP_014913855.1	GT391_RS05575	WP_039510015.1	WP_014913855.1	WP_075277779.1	WP_014913855.1	WP_039522224.1	WP_075277779.1	WP_014913855.1	WP_014913855.1	WP_014913855.1	WP_014913855.1	WP_014913855.1	WP_014913855.1	WP_014913855.1	WP_014913855.1	WP_014913855.1	WP_014913855.1	WP_014913855.1	WP_014913855.1	WP_014913855.1	WP_014913855.1	WP_014913855.1	WP_075277779.1	WP_289363167.1	WP_048256697.1	WP_048256697.1	WP_075277779.1	WP_014913855.1	WP_075277779.1	WP_014913855.1	WP_039498177.1	WP_014913855.1	WP_264497438.1	WP_264497438.1	WP_264497438.1	WP_039535303.1	WP_039470335.1	WP_039470335.1	WP_012772998.1	WP_039535303.1	WP_039535303.1	WP_039535303.1	WP_039535303.1	WP_039470335.1	WP_039470335.1	HER17_RS20045	WP_039535303.1	WP_039470335.1	WP_039470335.1	WP_039535303.1	WP_012772998.1	WP_014913855.1	WP_012772998.1	WP_039470335.1	WP_420064574.1	WP_420064574.1	WP_225086577.1	WP_225086577.1	WP_431888225.1	WP_225086577.1	WP_039493069.1	WP_012822092.1	WP_012822092.1	WP_012822092.1	WP_012822092.1	WP_121263929.1	WP_121263929.1	WP_012822092.1	WP_012822092.1	WP_012822092.1	WP_012822092.1	WP_012822092.1	WP_121263929.1	AC4LGQ_01445	WP_012822092.1	WP_012822092.1	WP_012822092.1	WP_012822092.1	WP_012822092.1	WP_012822092.1	WP_039512744.1	WP_039512744.1	WP_039512744.1	WP_039512744.1	WP_048258359.1	WP_323636839.1	WP_039482324.1	WP_095701294.1	WP_039482324.1	WP_095701294.1	WP_137740614.1	WP_137740614.1	WP_137740614.1	WP_137740614.1	WP_205540767.1	WP_205540767.1	WP_205540767.1	WP_205540767.1	WP_107170737.1	WP_193397195.1	WP_193397195.1	WP_420064574.1	WP_014913855.1	WP_012772998.1	WP_012772998.1	WP_431888225.1	WP_075277779.1	WP_039482324.1	WP_039535303.1	WP_130621506.1	WP_323660407.1	WP_103861658.1	WP_103861658.1	WP_103861658.1	WP_103861658.1	WP_103861658.1	AC4LGM_21765	WP_103861658.1	WP_039482324.1	WP_103861658.1	WP_005975461.1	WP_129702521.1
OG0000553	WP_039354606.1	WP_039354606.1	WP_116156364.1	WP_039279090.1	WP_261849057.1	AC4LGN_01480	WP_181845759.1	WP_181845759.1	WP_181845759.1	WP_182100470.1	WP_181845759.1	WP_349856765.1	WP_012773002.1	WP_182100470.1	WP_182100470.1	WP_182100470.1	WP_181829987.1	WP_182100470.1	WP_182100470.1	WP_182100470.1	WP_182100470.1	WP_182100470.1	WP_182100470.1	WP_342413102.1	WP_182100470.1	WP_011091928.1	WP_011091928.1	WP_011091928.1	WP_011091928.1	WP_011091928.1	ECA_RS01535	AC4LGO_19870	WP_039282825.1	GT391_RS05555	WP_039282825.1	WP_039282825.1	WP_039279090.1	WP_039282825.1	WP_039282825.1	WP_039282825.1	WP_339097870.1	WP_039282825.1	WP_039282825.1	WP_039547198.1	WP_180773967.1	WP_039282825.1	WP_039282825.1	WP_039282825.1	WP_039282825.1	WP_039282825.1	WP_039282825.1	WP_039282825.1	WP_039282825.1	WP_039282825.1	WP_039282825.1	WP_039279090.1	WP_203449839.1	WP_010280161.1	WP_010280161.1	WP_039282825.1	WP_039282825.1	WP_039282825.1	WP_203449839.1	WP_039282825.1	WP_039282825.1	WP_264497442.1	WP_264497442.1	WP_264497442.1	WP_010296654.1	WP_010296654.1	WP_010296654.1	WP_182100470.1	WP_010296654.1	WP_010296654.1	WP_010296654.1	WP_010296654.1	WP_010296654.1	WP_010296654.1	HER17_RS20025	WP_127031158.1	WP_010296654.1	WP_010296654.1	WP_010296654.1	WP_012773002.1	WP_014913858.1	WP_181845759.1	WP_274214699.1	WP_180743587.1	WP_180743587.1	WP_225086581.1	WP_225086581.1	WP_336868034.1	WP_225086581.1	WP_039493064.1	WP_012822096.1	WP_012822096.1	WP_012822096.1	WP_012822096.1	WP_012822096.1	WP_012822096.1	WP_012822096.1	WP_012822096.1	WP_012822096.1	WP_012822096.1	WP_012822096.1	WP_012822096.1	AC4LGQ_01465	WP_012822096.1	WP_012822096.1	WP_012822096.1	WP_012822096.1	WP_012822096.1	WP_012822096.1	WP_039482315.1	WP_039482315.1	WP_039482315.1	WP_039482315.1	WP_048258363.1	WP_095701297.1	WP_095701297.1	WP_095701297.1	WP_095701297.1	WP_039482315.1	WP_137740617.1	WP_137740617.1	WP_137740617.1	WP_137740617.1	WP_137740617.1	WP_137740617.1	WP_137740617.1	WP_137740617.1	WP_107170740.1	WP_193397191.1	WP_193397191.1	WP_180743587.1	WP_014913858.1	WP_271875790.1	WP_225086581.1	WP_336868034.1	WP_039279090.1	WP_103971342.1	WP_107332182.1	WP_127031158.1	WP_103943452.1	WP_103943452.1	WP_103943452.1	WP_103971342.1	WP_103943452.1	WP_103971342.1	AC4LGM_21745	WP_103861655.1	WP_107332182.1	WP_103861655.1	WP_005975471.1	WP_129702525.1
OG0000554	WP_039354614.1	WP_039354614.1	WP_102117090.1	WP_102117090.1	WP_261849060.1	AC4LGN_01495	WP_012773005.1	WP_012773005.1	WP_012773005.1	WP_012773005.1	WP_012773005.1	WP_012773005.1	WP_012773005.1	WP_012773005.1	WP_012773005.1	WP_012773005.1	WP_012773005.1	WP_012773005.1	WP_012773005.1	WP_012773005.1	WP_012773005.1	WP_012773005.1	WP_012773005.1	WP_012773005.1	WP_012773005.1	WP_011091931.1	WP_011091931.1	WP_011091931.1	WP_011091931.1	WP_011091931.1	ECA_RS01550	AC4LGO_19855	WP_010280165.1	GT391_RS05540	WP_268198092.1	WP_039282821.1	WP_039282821.1	WP_010280165.1	WP_010280165.1	WP_039282821.1	WP_039282821.1	WP_039524215.1	WP_039282821.1	WP_010280165.1	WP_010280165.1	WP_010280165.1	WP_010280165.1	WP_010280165.1	WP_010280165.1	WP_010280165.1	WP_205592179.1	WP_010280165.1	WP_010280165.1	WP_010280165.1	WP_010280165.1	WP_039282821.1	WP_010280165.1	WP_010280165.1	WP_010280165.1	WP_039504165.1	WP_014913860.1	WP_039282821.1	WP_039282821.1	WP_010280165.1	WP_010280165.1	WP_264497445.1	WP_264497445.1	WP_264497445.1	WP_010296658.1	WP_039470341.1	WP_010296658.1	WP_012773005.1	WP_010296658.1	WP_010296658.1	WP_010296658.1	WP_010296658.1	WP_010296658.1	WP_010296658.1	HER17_RS20010	WP_010296658.1	WP_010296658.1	WP_010296658.1	WP_010296658.1	WP_012773005.1	WP_014913860.1	WP_012773005.1	WP_010296658.1	WP_420064573.1	WP_420064573.1	WP_225086584.1	WP_225086584.1	WP_431888226.1	WP_225086584.1	WP_161527861.1	WP_012822099.1	WP_012822099.1	WP_012822099.1	WP_012822099.1	WP_012822099.1	WP_012822099.1	WP_012822099.1	WP_012822099.1	WP_012822099.1	WP_012822099.1	WP_012822099.1	WP_012822099.1	AC4LGQ_01480	WP_012822099.1	WP_012822099.1	WP_012822099.1	WP_012822099.1	WP_012822099.1	WP_012822099.1	WP_039482310.1	WP_039482310.1	WP_039482310.1	WP_039482310.1	WP_113626490.1	WP_323636844.1	WP_095993456.1	WP_095701299.1	WP_095701299.1	WP_095701299.1	WP_258883810.1	WP_258883810.1	WP_137740620.1	WP_107170743.1	WP_107170743.1	WP_107170743.1	WP_107170743.1	WP_107170743.1	WP_107170743.1	WP_193397188.1	WP_193397188.1	WP_180743584.1	WP_014913860.1	WP_271875793.1	WP_263058551.1	WP_431888226.1	WP_240584317.1	WP_125232174.1	WP_103861653.1	WP_103861653.1	WP_323660409.1	WP_103861653.1	WP_103861653.1	WP_103861653.1	WP_103861653.1	WP_103861653.1	AC4LGM_21730	WP_103861653.1	WP_103861653.1	WP_226306004.1	WP_005975476.1	WP_129702527.1
OG0000555	WP_039354621.1	WP_275071682.1	WP_014913862.1	WP_014913862.1	WP_261849063.1	AC4LGN_01510	WP_012773007.1	WP_012773007.1	WP_012773007.1	WP_012773007.1	WP_012773007.1	WP_012773007.1	WP_012773007.1	WP_012773007.1	WP_012773007.1	WP_012773007.1	WP_181829984.1	WP_181829984.1	WP_181829984.1	WP_012773007.1	WP_181829984.1	WP_181829984.1	WP_181829984.1	WP_181829984.1	WP_012773007.1	WP_011091934.1	WP_011091934.1	WP_011091934.1	WP_011091934.1	WP_011091934.1	ECA_RS01565	AC4LGO_19840	WP_014913862.1	GT391_RS05525	WP_014913862.1	WP_014913862.1	WP_014913862.1	WP_014913862.1	WP_014913862.1	WP_014913862.1	WP_014913862.1	WP_014913862.1	WP_014913862.1	WP_010296664.1	WP_488471813.1	WP_014913862.1	WP_014913862.1	WP_014913862.1	WP_014913862.1	WP_014913862.1	WP_205592180.1	WP_014913862.1	WP_014913862.1	WP_014913862.1	WP_014913862.1	WP_014913862.1	WP_010296664.1	WP_039313762.1	WP_039313762.1	WP_010296664.1	WP_010296664.1	WP_014913862.1	WP_014913862.1	WP_014913862.1	WP_010296664.1	WP_264497448.1	WP_264497448.1	WP_264497448.1	WP_010296664.1	WP_226509718.1	WP_010296664.1	WP_012773007.1	WP_182813442.1	WP_182813442.1	WP_182813442.1	WP_182813442.1	WP_010296664.1	WP_010296664.1	HER17_RS19995	WP_010296664.1	WP_010296664.1	WP_010296664.1	WP_010296664.1	WP_012773007.1	WP_014913862.1	WP_012773007.1	WP_010296664.1	WP_180743582.1	WP_180743582.1	WP_225086585.1	WP_225086585.1	WP_336868027.1	WP_225086585.1	WP_039354621.1	WP_012822102.1	WP_012822102.1	WP_012822102.1	WP_012822102.1	WP_012822102.1	WP_012822102.1	WP_012822102.1	WP_012822102.1	WP_012822102.1	WP_012822102.1	WP_012822102.1	WP_012822102.1	AC4LGQ_01495	WP_012822102.1	WP_012822102.1	WP_012822102.1	WP_012822102.1	WP_012822102.1	WP_012822102.1	WP_039512749.1	WP_039512749.1	WP_039512749.1	WP_039354621.1	WP_113626489.1	WP_039354621.1	WP_095993457.1	WP_095701300.1	WP_039354621.1	WP_039354621.1	WP_137740622.1	WP_137740622.1	WP_137740622.1	WP_107170744.1	WP_107170744.1	WP_107170744.1	WP_107170744.1	WP_107170744.1	WP_107170744.1	WP_180786425.1	WP_180786425.1	WP_180743582.1	WP_014913862.1	WP_271875795.1	WP_225086585.1	WP_336868027.1	WP_010296664.1	WP_039354621.1	WP_039354621.1	WP_039354621.1	WP_039354621.1	WP_039354621.1	WP_039354621.1	WP_039354621.1	WP_039354621.1	WP_039354621.1	AC4LGM_21715	WP_039354621.1	WP_039354621.1	WP_039354621.1	WP_005975482.1	WP_039304060.1
OG0000556	WP_039354627.1	WP_275071684.1	WP_102117093.1	WP_102117093.1	WP_261849065.1	AC4LGN_01520	WP_012773009.1	WP_012773009.1	WP_012773009.1	WP_012773009.1	WP_012773009.1	WP_012773009.1	WP_012773009.1	WP_012773009.1	WP_012773009.1	WP_012773009.1	WP_181829982.1	WP_012773009.1	WP_012773009.1	WP_012773009.1	WP_012773009.1	WP_012773009.1	WP_012773009.1	WP_012773009.1	WP_012773009.1	WP_011091936.1	WP_011091936.1	WP_011091936.1	WP_011091936.1	WP_011091936.1	ECA_RS01575	AC4LGO_19830	WP_039279103.1	GT391_RS05515	WP_014913864.1	WP_014913864.1	WP_014913864.1	WP_014913864.1	WP_014913864.1	WP_039279103.1	WP_205567469.1	WP_014913864.1	WP_039279103.1	WP_014913864.1	WP_014913864.1	WP_039279103.1	WP_039279103.1	WP_039279103.1	WP_039279103.1	WP_039279103.1	WP_014913864.1	WP_039279103.1	WP_039279103.1	WP_014913864.1	WP_039279103.1	WP_014913864.1	WP_014913864.1	WP_014913864.1	WP_039313759.1	WP_014913864.1	WP_039279103.1	WP_039279103.1	WP_014913864.1	WP_014913864.1	WP_039279103.1	WP_264497450.1	WP_264497450.1	WP_264497450.1	WP_010296670.1	WP_010296670.1	WP_010296670.1	WP_012773009.1	WP_010296670.1	WP_010296670.1	WP_010296670.1	WP_010296670.1	WP_010296670.1	WP_010296670.1	HER17_RS19985	WP_010296670.1	WP_010296670.1	WP_010296670.1	WP_010296670.1	WP_012773009.1	WP_014913864.1	WP_012773009.1	WP_010296670.1	WP_180743580.1	WP_180743580.1	WP_225086587.1	WP_225086587.1	WP_271875797.1	WP_225086587.1	WP_161527864.1	WP_012822104.1	WP_012822104.1	WP_012822104.1	WP_012822104.1	WP_012822104.1	WP_012822104.1	WP_012822104.1	WP_012822104.1	WP_012822104.1	WP_012822104.1	WP_012822104.1	WP_012822104.1	AC4LGQ_01505	WP_012822104.1	WP_012822104.1	WP_012822104.1	WP_012822104.1	WP_012822104.1	WP_012822104.1	WP_039512752.1	WP_039512752.1	WP_039512752.1	WP_039482303.1	WP_113626487.1	WP_095701302.1	WP_095701302.1	WP_095701302.1	WP_095701302.1	WP_095701302.1	WP_137740624.1	WP_137740624.1	WP_137740624.1	WP_107170746.1	WP_489290009.1	WP_489296314.1	WP_489296314.1	WP_400415349.1	WP_107170746.1	WP_137740624.1	WP_137740624.1	WP_180743580.1	WP_039279103.1	WP_271875797.1	WP_263058554.1	WP_271875797.1	WP_039279103.1	WP_010296670.1	WP_103861650.1	WP_103861650.1	WP_010296670.1	WP_010296670.1	WP_103861650.1	WP_103861650.1	WP_103861650.1	WP_103861650.1	AC4LGM_21705	WP_103861650.1	WP_103861650.1	WP_010296670.1	WP_005975484.1	WP_129702530.1
OG0000557	WP_039354648.1	WP_039354648.1	WP_116156368.1	WP_116156368.1	WP_261849138.1	AC4LGN_01585	WP_012773020.1	WP_012773020.1	WP_350327628.1	WP_012773020.1	WP_012773020.1	WP_012773020.1	WP_012773020.1	WP_012773020.1	WP_012773020.1	WP_012773020.1	WP_012773020.1	WP_256543456.1	WP_256543456.1	WP_012773020.1	WP_256543456.1	WP_256543456.1	WP_256543456.1	WP_012773020.1	WP_300998013.1	WP_011091948.1	WP_011091948.1	WP_011091948.1	WP_011091948.1	WP_011091948.1	ECA_RS01635	AC4LGO_19740	WP_039282800.1	GT391_RS05430	WP_039517851.1	WP_039282800.1	WP_039282800.1	WP_010280199.1	WP_039517851.1	WP_039282800.1	WP_039282800.1	WP_039282800.1	WP_039547847.1	WP_039282800.1	WP_039282800.1	WP_039282800.1	WP_039282800.1	WP_039282800.1	WP_039282800.1	WP_039282800.1	WP_205569051.1	WP_039282800.1	WP_039282800.1	WP_039517851.1	WP_039282800.1	WP_039282800.1	WP_289364325.1	WP_336865513.1	WP_205535691.1	WP_039282800.1	WP_039282800.1	WP_039282800.1	WP_039282800.1	WP_039282800.1	WP_014913876.1	WP_264498842.1	WP_264498842.1	WP_264498842.1	WP_039470356.1	WP_039470356.1	WP_239768456.1	WP_012773020.1	WP_039470356.1	WP_039470356.1	WP_039470356.1	WP_039470356.1	WP_039470356.1	WP_039507281.1	HER17_RS19895	WP_039470356.1	WP_239768456.1	WP_161503091.1	WP_039470356.1	WP_012773020.1	WP_014913876.1	WP_012773020.1	WP_039470356.1	WP_180743627.1	WP_180743627.1	WP_180743627.1	WP_180743627.1	WP_431892076.1	WP_180743627.1	WP_039493043.1	WP_025920081.1	WP_025920081.1	WP_025920081.1	WP_025920081.1	WP_025920081.1	WP_025920081.1	WP_014698518.1	WP_025920081.1	WP_014698518.1	WP_025920081.1	WP_014698518.1	WP_025920081.1	AC4LGQ_01565	WP_014698518.1	WP_014698518.1	WP_025920081.1	WP_014698518.1	WP_025920081.1	WP_025920081.1	WP_039482274.1	WP_039482274.1	WP_039482274.1	WP_039482274.1	WP_048258379.1	WP_174871956.1	WP_095993467.1	WP_039482274.1	WP_039482274.1	WP_277512358.1	WP_137740713.1	WP_258884994.1	WP_137740713.1	WP_205543242.1	WP_205543242.1	WP_205543242.1	WP_205543242.1	WP_107170755.1	WP_107170755.1	WP_193397225.1	WP_193397225.1	WP_180743627.1	WP_014913876.1	WP_271878697.1	WP_180743627.1	WP_431892076.1	WP_010280199.1	WP_103861639.1	WP_103861639.1	WP_103861639.1	WP_103861639.1	WP_210994566.1	WP_103861639.1	WP_103971346.1	WP_103861639.1	WP_210994566.1	AC4LGM_21615	WP_103861639.1	WP_103861639.1	WP_103861639.1	WP_005975516.1	WP_129704786.1
OG0000558	WP_039354658.1	WP_039354658.1	WP_102117104.1	WP_102117104.1	WP_261849076.1	AC4LGN_01600	WP_012773023.1	WP_012773023.1	WP_012773023.1	WP_012773023.1	WP_012773023.1	WP_012773023.1	WP_012773023.1	WP_012773023.1	WP_012773023.1	WP_012773023.1	WP_012773023.1	WP_012773023.1	WP_012773023.1	WP_012773023.1	WP_012773023.1	WP_012773023.1	WP_012773023.1	WP_012773023.1	WP_012773023.1	WP_011091951.1	WP_011091951.1	WP_011091951.1	WP_011091951.1	WP_011091951.1	ECA_RS01650	AC4LGO_19725	WP_119872073.1	GT391_RS05415	WP_014913879.1	WP_010296714.1	WP_014913879.1	WP_010280203.1	WP_014913879.1	WP_039510032.1	WP_010296714.1	WP_010296714.1	WP_014913879.1	WP_014913879.1	WP_014913879.1	WP_119872073.1	WP_119872073.1	WP_119872073.1	WP_119872073.1	WP_119872073.1	WP_014913879.1	WP_119872073.1	WP_119872073.1	WP_010296714.1	WP_119872073.1	WP_014913879.1	WP_010280203.1	WP_010280203.1	WP_010280203.1	WP_010296714.1	WP_014913879.1	WP_010296714.1	WP_010296714.1	WP_119872073.1	WP_010296714.1	WP_264497462.1	WP_264497462.1	WP_264497462.1	WP_180782490.1	WP_010296714.1	WP_180780632.1	WP_012773023.1	WP_010296714.1	WP_010296714.1	WP_010296714.1	WP_010296714.1	WP_119880618.1	WP_010296714.1	HER17_RS19880	WP_010296714.1	WP_180780632.1	WP_010296714.1	WP_010296714.1	WP_012773023.1	WP_014913879.1	WP_012773023.1	WP_014913879.1	WP_180743566.1	WP_180743566.1	WP_225086598.1	WP_350238382.1	WP_012773023.1	WP_483346372.1	WP_103861636.1	WP_012822116.1	WP_012822116.1	WP_012822116.1	WP_012822116.1	WP_012822116.1	WP_012822116.1	WP_012822116.1	WP_012822116.1	WP_012822116.1	WP_012822116.1	WP_012822116.1	WP_012822116.1	AC4LGQ_01580	WP_012822116.1	WP_012822116.1	WP_012822116.1	WP_012822116.1	WP_012822116.1	WP_012822116.1	WP_010296714.1	WP_010296714.1	WP_010296714.1	WP_010296714.1	WP_113632216.1	WP_095701315.1	WP_095701315.1	WP_095701315.1	WP_095701315.1	WP_095701315.1	WP_137740633.1	WP_137740633.1	WP_137740633.1	WP_107170758.1	WP_107170758.1	WP_107170758.1	WP_107170758.1	WP_107170758.1	WP_107170758.1	WP_102117104.1	WP_102117104.1	WP_180743566.1	WP_014913879.1	WP_271875808.1	WP_263058563.1	WP_012773023.1	WP_120358112.1	WP_103861636.1	WP_103861636.1	WP_103861636.1	WP_103943473.1	WP_103943473.1	WP_103943473.1	WP_103861636.1	WP_103861636.1	WP_103943473.1	AC4LGM_21600	WP_103861636.1	WP_103943473.1	WP_103943473.1	WP_005975523.1	WP_129702541.1
OG0000559	WP_039354698.1	WP_039354698.1	WP_102117113.1	WP_109224898.1	WP_261849084.1	AC4LGN_01675	WP_012773035.1	WP_012773035.1	WP_012773035.1	WP_012773035.1	WP_012773035.1	WP_012773035.1	WP_012773035.1	WP_012773035.1	WP_012773035.1	WP_012773035.1	WP_012773035.1	WP_012773035.1	WP_012773035.1	WP_012773035.1	WP_012773035.1	WP_012773035.1	WP_012773035.1	WP_012773035.1	WP_012773035.1	WP_039289652.1	WP_039289652.1	WP_039289652.1	WP_039289652.1	WP_039289652.1	ECA_RS01715	AC4LGO_19665	WP_010297432.1	GT391_RS05355	WP_010297432.1	WP_010297432.1	WP_010297432.1	WP_010297432.1	WP_010297432.1	WP_010297432.1	WP_010297432.1	WP_010297432.1	WP_010297432.1	WP_411559613.1	WP_010297432.1	WP_010297432.1	WP_010297432.1	WP_010297432.1	WP_010297432.1	WP_010297432.1	WP_010297432.1	WP_010297432.1	WP_010297432.1	WP_010297432.1	WP_010297432.1	WP_010297432.1	WP_010297432.1	WP_010280220.1	WP_010280220.1	WP_010297432.1	WP_010297432.1	WP_010297432.1	WP_010297432.1	WP_010297432.1	WP_010280220.1	WP_264497471.1	WP_264497471.1	WP_264497471.1	WP_010297432.1	WP_226509720.1	WP_010297432.1	WP_012773035.1	WP_010297432.1	WP_010297432.1	WP_010297432.1	WP_010297432.1	WP_010297432.1	WP_010297432.1	HER17_RS19810	WP_203470516.1	WP_010297432.1	WP_010297432.1	WP_010297432.1	WP_012773035.1	WP_010297432.1	WP_012773035.1	WP_010297432.1	WP_180743201.1	WP_180743201.1	WP_225086606.1	WP_225086606.1	WP_336867998.1	WP_225086606.1	WP_161527880.1	WP_014698529.1	WP_014698529.1	WP_014698529.1	WP_014698529.1	WP_014698529.1	WP_014698529.1	WP_014698529.1	WP_014698529.1	WP_014698529.1	WP_014698529.1	WP_014698529.1	WP_014698529.1	AC4LGQ_01640	WP_014698529.1	WP_014698529.1	WP_014698529.1	WP_014698529.1	WP_014698529.1	WP_012822129.1	WP_039482241.1	WP_039482241.1	WP_039482241.1	WP_039482241.1	WP_048258390.1	WP_095701323.1	WP_095701323.1	WP_095701323.1	WP_095701323.1	WP_095701323.1	WP_137740644.1	WP_137740644.1	WP_137740644.1	WP_107170916.1	WP_107170916.1	WP_107170916.1	WP_107170916.1	WP_107170916.1	WP_107170916.1	WP_193397172.1	WP_193397172.1	WP_180743201.1	WP_010297432.1	WP_271875815.1	WP_263058571.1	WP_336867998.1	WP_240584331.1	WP_010297432.1	WP_107332191.1	WP_010297432.1	WP_010297432.1	WP_010297432.1	WP_010297432.1	WP_010297432.1	WP_107332191.1	WP_010297432.1	AC4LGM_21530	WP_119158994.1	WP_225586409.1	WP_119158994.1	WP_005975549.1	WP_129702551.1
OG0000560	WP_039354701.1	WP_039354701.1	WP_116166241.1	WP_116163560.1	WP_261849085.1	AC4LGN_01680	WP_012773036.1	WP_012773036.1	WP_012773036.1	WP_205947213.1	WP_012773036.1	WP_012773036.1	WP_012773036.1	WP_012773036.1	WP_012773036.1	WP_012773036.1	WP_012773036.1	WP_256542519.1	WP_256542519.1	WP_012773036.1	WP_256542519.1	WP_256542519.1	WP_256542519.1	WP_012773036.1	WP_012773036.1	WP_011091964.1	WP_011091964.1	WP_011091964.1	WP_011091964.1	WP_011091964.1	ECA_RS01720	AC4LGO_19660	WP_010280221.1	GT391_RS05350	WP_010280221.1	WP_010280221.1	WP_010280221.1	WP_010280221.1	WP_010280221.1	WP_010280221.1	WP_010280221.1	WP_040034202.1	WP_010280221.1	WP_205531645.1	WP_488471807.1	WP_010280221.1	WP_010280221.1	WP_010280221.1	WP_010280221.1	WP_010280221.1	WP_039282773.1	WP_010280221.1	WP_010280221.1	WP_010280221.1	WP_010280221.1	WP_010280221.1	WP_205531645.1	WP_010280221.1	WP_225582684.1	WP_010280221.1	WP_010280221.1	WP_434997737.1	WP_010280221.1	WP_205531645.1	WP_010280221.1	WP_264497472.1	WP_264497472.1	WP_264497472.1	WP_010297435.1	WP_039535694.1	WP_010297435.1	WP_205947213.1	WP_119880613.1	WP_119880613.1	WP_119880613.1	WP_119880613.1	WP_010297435.1	WP_010297435.1	HER17_RS19805	WP_010297435.1	WP_010297435.1	WP_010297435.1	WP_010297435.1	WP_012773036.1	WP_014913887.1	WP_012773036.1	WP_010297435.1	WP_010280221.1	WP_010280221.1	WP_225086607.1	WP_225086607.1	WP_319848712.1	WP_225086607.1	WP_161527881.1	WP_012822130.1	WP_012822130.1	WP_033072298.1	WP_033072298.1	WP_012822130.1	WP_012822130.1	WP_012822130.1	WP_033072298.1	WP_012822130.1	WP_033072298.1	WP_012822130.1	WP_012822130.1	AC4LGQ_01645	WP_012822130.1	WP_012822130.1	WP_033072298.1	WP_012822130.1	WP_012822130.1	WP_012822130.1	WP_039482239.1	WP_039482239.1	WP_039482239.1	WP_039482239.1	WP_048258391.1	WP_039482239.1	WP_039482239.1	WP_039482239.1	WP_039482239.1	WP_039482239.1	WP_010297435.1	WP_258883824.1	WP_010297435.1	WP_010297435.1	WP_010297435.1	WP_010297435.1	WP_010297435.1	WP_010297435.1	WP_010297435.1	WP_193397171.1	WP_193397171.1	WP_010280221.1	WP_014913887.1	WP_271875816.1	WP_225086607.1	WP_319848712.1	WP_182813426.1	WP_103861627.1	WP_103971351.1	WP_103971351.1	WP_103861627.1	WP_103971351.1	WP_103971351.1	WP_103971351.1	WP_103971351.1	WP_103861627.1	AC4LGM_21525	WP_103861627.1	WP_103861627.1	WP_226305999.1	WP_005975551.1	WP_129702552.1
OG0000561	WP_039354726.1	WP_275071701.1	WP_102117118.1	WP_116163564.1	WP_261849094.1	AC4LGN_01745	WP_012773050.1	WP_012773050.1	WP_181845778.1	WP_012773050.1	WP_012773050.1	WP_181845778.1	WP_012773050.1	WP_256599300.1	WP_256599300.1	WP_256599300.1	WP_181829960.1	WP_181845778.1	WP_181845778.1	WP_256599300.1	WP_181845778.1	WP_181845778.1	WP_181845778.1	WP_181845778.1	WP_012773050.1	WP_039289670.1	WP_039289670.1	WP_039289670.1	WP_039289670.1	WP_039289670.1	ECA_RS01780	AC4LGO_19585	WP_014913902.1	GT391_RS05285	WP_039504202.1	WP_039504202.1	WP_039504202.1	WP_014913902.1	WP_039504202.1	WP_039504202.1	WP_039504202.1	WP_014913902.1	WP_039504202.1	WP_014913902.1	WP_039504202.1	WP_014913902.1	WP_014913902.1	WP_014913902.1	WP_014913902.1	WP_014913902.1	WP_014913902.1	WP_014913902.1	WP_014913902.1	WP_014913902.1	WP_014913902.1	WP_014913902.1	WP_289363253.1	WP_014913902.1	WP_010280241.1	WP_039504202.1	WP_039504202.1	WP_039504202.1	WP_039504202.1	WP_014913902.1	WP_014913902.1	WP_264497625.1	WP_264497625.1	WP_264497625.1	WP_039539451.1	WP_039539451.1	WP_010297481.1	WP_012773050.1	WP_014913902.1	WP_014913902.1	WP_014913902.1	WP_014913902.1	WP_161502941.1	WP_010297481.1	HER17_RS19730	WP_203470509.1	WP_010297481.1	WP_161502941.1	WP_010297481.1	WP_012773050.1	WP_014913902.1	WP_181845778.1	WP_010297481.1	WP_180743194.1	WP_180743194.1	WP_225086611.1	WP_225086611.1	WP_431888251.1	WP_225086611.1	WP_161527894.1	WP_012822141.1	WP_012822141.1	WP_012822141.1	WP_012822141.1	WP_012822141.1	WP_012822141.1	WP_012822141.1	WP_012822141.1	WP_012822141.1	WP_012822141.1	WP_012822141.1	WP_012822141.1	AC4LGQ_01710	WP_012822141.1	WP_012822141.1	WP_012822141.1	WP_012822141.1	WP_012822141.1	WP_012822141.1	WP_230242682.1	WP_039482176.1	WP_039482176.1	WP_039482176.1	WP_048258412.1	WP_039482176.1	WP_039482176.1	WP_095701345.1	WP_039482176.1	WP_039482176.1	WP_137740656.1	WP_137740656.1	WP_137740656.1	WP_323666441.1	WP_107170928.1	WP_323666441.1	WP_323666441.1	WP_107170928.1	WP_107170928.1	WP_193400969.1	WP_193400969.1	WP_180743194.1	WP_014913902.1	WP_271875820.1	WP_225086611.1	WP_431888251.1	WP_240584347.1	WP_125232186.1	WP_107332199.1	WP_116586245.1	WP_039539451.1	WP_212768734.1	WP_039539451.1	WP_039539451.1	WP_116586245.1	WP_212768734.1	AC4LGM_21440	WP_039539451.1	WP_039539451.1	WP_039539451.1	WP_005975576.1	WP_129702574.1
OG0000562	WP_039354734.1	WP_039354734.1	WP_102117123.1	WP_116163570.1	WP_338659404.1	AC4LGN_01770	WP_256553936.1	WP_256553936.1	WP_012773055.1	WP_012773055.1	WP_012773055.1	WP_012773055.1	WP_012773055.1	WP_012773055.1	WP_012773055.1	WP_012773055.1	WP_012773055.1	WP_256542512.1	WP_256542512.1	WP_012773055.1	WP_256542512.1	WP_256542512.1	WP_256542512.1	WP_012773055.1	WP_012773055.1	WP_039289686.1	WP_039289686.1	WP_039289686.1	WP_039289686.1	WP_039289686.1	ECA_RS01805	AC4LGO_19560	WP_014913907.1	GT391_RS05260	WP_014913907.1	WP_010280248.1	WP_014913907.1	WP_014913907.1	WP_014913907.1	WP_379057530.1	WP_014913907.1	WP_014913907.1	WP_014913907.1	WP_014913907.1	WP_014913907.1	WP_014913907.1	WP_014913907.1	WP_014913907.1	WP_014913907.1	WP_014913907.1	WP_014913907.1	WP_014913907.1	WP_014913907.1	WP_205557393.1	WP_014913907.1	WP_014913907.1	WP_014913907.1	WP_010280248.1	WP_010280248.1	WP_014913907.1	WP_205530212.1	WP_010280248.1	WP_014913907.1	WP_014913907.1	WP_014913907.1	WP_264497630.1	WP_264497630.1	WP_264497630.1	WP_039546809.1	WP_039546809.1	WP_201962115.1	WP_012773055.1	WP_405078801.1	WP_405078801.1	WP_405078801.1	WP_405078801.1	WP_039539459.1	WP_039507295.1	HER17_RS19705	WP_039507295.1	WP_201962115.1	WP_010297504.1	WP_161508703.1	WP_012773055.1	WP_014913907.1	WP_012773055.1	WP_274214715.1	WP_180743189.1	WP_180743189.1	WP_225086616.1	WP_225086616.1	WP_336867970.1	WP_225086616.1	WP_161527898.1	WP_014698564.1	WP_014698564.1	WP_012822172.1	WP_012822172.1	WP_012822172.1	WP_012822172.1	WP_012822172.1	WP_012822172.1	WP_012822172.1	WP_012822172.1	WP_012822172.1	WP_012822172.1	AC4LGQ_01875	WP_012822172.1	WP_012822172.1	WP_012822172.1	WP_014698564.1	WP_012822172.1	WP_012822172.1	WP_039482164.1	WP_161546687.1	WP_039512777.1	WP_161546687.1	WP_048258416.1	WP_109410566.1	WP_095993498.1	WP_095701349.1	WP_109410566.1	WP_127157066.1	WP_273856248.1	WP_258883839.1	WP_137740661.1	WP_323666440.1	WP_107170933.1	WP_234258641.1	WP_234258641.1	WP_234258641.1	WP_107170933.1	WP_193407629.1	WP_116163570.1	WP_437214845.1	WP_014913907.1	WP_271875825.1	WP_263058576.1	WP_336867970.1	WP_109410566.1	WP_095701349.1	WP_095701349.1	WP_095701349.1	WP_095701349.1	WP_109224906.1	WP_105879909.1	WP_095701349.1	WP_109224906.1	WP_405077897.1	AC4LGM_21415	WP_109224906.1	WP_095701349.1	WP_109224906.1	WP_005973781.1	WP_129702579.1
OG0000563	WP_039354736.1	WP_039354736.1	WP_102117125.1	WP_010297510.1	WP_107170935.1	AC4LGN_01780	WP_012773057.1	WP_012773057.1	WP_012773057.1	WP_012773057.1	WP_012773057.1	WP_012773057.1	WP_012773057.1	WP_012773057.1	WP_012773057.1	WP_012773057.1	WP_012773057.1	WP_012773057.1	WP_012773057.1	WP_012773057.1	WP_012773057.1	WP_012773057.1	WP_012773057.1	WP_012773057.1	WP_012773057.1	WP_011091983.1	WP_011091983.1	WP_011091983.1	WP_011091983.1	WP_011091983.1	ECA_RS01815	AC4LGO_19550	WP_014913910.1	GT391_RS05250	WP_039499708.1	WP_039499708.1	WP_039499708.1	WP_205544405.1	WP_014913910.1	WP_014913910.1	WP_014913910.1	WP_014913910.1	WP_010280252.1	WP_014913910.1	WP_014913910.1	WP_014913910.1	WP_014913910.1	WP_014913910.1	WP_014913910.1	WP_014913910.1	WP_014913910.1	WP_014913910.1	WP_014913910.1	WP_039499708.1	WP_014913910.1	WP_014913910.1	WP_014913910.1	WP_010280252.1	WP_010280252.1	WP_039499708.1	WP_014913910.1	WP_039499708.1	WP_014913910.1	WP_039499708.1	WP_039499708.1	WP_264497632.1	WP_264497632.1	WP_264497632.1	WP_010297510.1	WP_010297510.1	WP_010297510.1	WP_012773057.1	WP_039499708.1	WP_039499708.1	WP_039499708.1	WP_039499708.1	WP_039470380.1	WP_010297510.1	HER17_RS19695	WP_039470380.1	WP_010297510.1	WP_010297510.1	WP_010297510.1	WP_012773057.1	WP_014913910.1	WP_012773057.1	WP_010297510.1	WP_180743187.1	WP_180743187.1	WP_225086618.1	WP_225086618.1	WP_431888256.1	WP_225086618.1	WP_103861613.1	WP_005973777.1	WP_005973777.1	WP_005973777.1	WP_005973777.1	WP_005973777.1	WP_005973777.1	WP_005973777.1	WP_005973777.1	WP_005973777.1	WP_005973777.1	WP_005973777.1	WP_005973777.1	AC4LGQ_01885	WP_005973777.1	WP_005973777.1	WP_005973777.1	WP_005973777.1	WP_005973777.1	WP_005973777.1	WP_039482158.1	WP_039482158.1	WP_039482158.1	WP_039482158.1	WP_048258418.1	WP_323636903.1	WP_039482158.1	WP_039482158.1	WP_039482158.1	WP_039482158.1	WP_107170935.1	WP_107170935.1	WP_107170935.1	WP_107170935.1	WP_107170935.1	WP_107170935.1	WP_107170935.1	WP_107170935.1	WP_107170935.1	WP_010297510.1	WP_010297510.1	WP_180743187.1	WP_014913910.1	WP_271875827.1	WP_225086618.1	WP_431888256.1	WP_039499708.1	WP_103861613.1	WP_103861613.1	WP_103861613.1	WP_103861613.1	WP_212768730.1	WP_103861613.1	WP_103861613.1	WP_103861613.1	WP_233981672.1	AC4LGM_21405	WP_103861613.1	WP_103861613.1	WP_103861613.1	WP_005973777.1	WP_129702582.1
OG0000564	WP_039354761.1	WP_039354761.1	WP_116186151.1	WP_107332206.1	WP_261849106.1	AC4LGN_01825	WP_012773065.1	WP_012773065.1	WP_012773065.1	WP_012773065.1	WP_012773065.1	WP_012773065.1	WP_012773065.1	WP_012773065.1	WP_012773065.1	WP_012773065.1	WP_181829953.1	WP_012773065.1	WP_012773065.1	WP_012773065.1	WP_012773065.1	WP_012773065.1	WP_012773065.1	WP_012773065.1	WP_181845786.1	WP_011091992.1	WP_011091992.1	WP_011091992.1	WP_011091992.1	WP_011091992.1	ECA_RS01865	AC4LGO_19505	WP_119871066.1	GT391_RS05205	WP_014913919.1	WP_320742572.1	WP_014913919.1	WP_014913919.1	WP_014913919.1	WP_014913919.1	WP_014913919.1	WP_010280264.1	WP_014913919.1	WP_014913919.1	WP_014913919.1	WP_119871066.1	WP_119871066.1	WP_119871066.1	WP_119871066.1	WP_119871066.1	WP_014913919.1	WP_119871066.1	WP_119871066.1	WP_014913919.1	WP_119871066.1	WP_014913919.1	WP_014913919.1	WP_010280264.1	WP_225582674.1	WP_014913919.1	WP_180743178.1	WP_014913919.1	WP_014913919.1	WP_014913919.1	WP_014913919.1	WP_264497638.1	WP_264497638.1	WP_264497638.1	WP_119880604.1	WP_039470385.1	WP_039470385.1	WP_181829953.1	WP_336877289.1	WP_336877289.1	WP_336877289.1	WP_336877289.1	WP_039470385.1	WP_039470385.1	HER17_RS19650	WP_039470385.1	WP_039470385.1	WP_039470385.1	WP_039470385.1	WP_012773065.1	WP_014913919.1	WP_181845786.1	WP_039470385.1	WP_420064546.1	WP_420064546.1	WP_225086627.1	WP_225086627.1	WP_336867956.1	WP_483346362.1	WP_161527903.1	WP_014698572.1	WP_012822181.1	WP_012822181.1	WP_012822181.1	WP_014698572.1	WP_014698572.1	WP_012822181.1	WP_012822181.1	WP_012822181.1	WP_012822181.1	WP_012822181.1	WP_014698572.1	AC4LGQ_01935	WP_012822181.1	WP_012822181.1	WP_012822181.1	WP_014698572.1	WP_014698572.1	WP_012822181.1	WP_039482139.1	WP_039482139.1	WP_039482139.1	WP_373425767.1	WP_048258425.1	WP_323636913.1	WP_095993502.1	WP_095701357.1	WP_224072687.1	WP_277512409.1	WP_273856254.1	WP_258883845.1	WP_137740673.1	WP_205540803.1	WP_205540803.1	WP_341614486.1	WP_341614486.1	WP_341614486.1	WP_107170946.1	WP_193407633.1	WP_193397817.1	WP_437214837.1	WP_014913919.1	WP_271875835.1	WP_225086627.1	WP_336867956.1	WP_240584353.1	WP_103861604.1	WP_107332206.1	WP_103861604.1	WP_323660432.1	WP_212768726.1	WP_103861604.1	WP_103861604.1	WP_103861604.1	WP_103861604.1	AC4LGM_21360	WP_039470385.1	WP_039470385.1	WP_039470385.1	WP_005973755.1	WP_129702590.1
OG0000565	WP_039354783.1	WP_039354783.1	WP_102117152.1	WP_102117152.1	WP_261849114.1	AC4LGN_01930	WP_180778938.1	WP_180778938.1	WP_320702929.1	WP_181845799.1	WP_225181592.1	WP_180778938.1	WP_012773073.1	WP_225181592.1	WP_225181592.1	WP_225181592.1	WP_181829942.1	WP_181829942.1	WP_181829942.1	WP_225181592.1	WP_181829942.1	WP_181829942.1	WP_181829942.1	WP_320702929.1	WP_180778938.1	WP_011092002.1	WP_039296802.1	WP_011092002.1	WP_039296802.1	WP_011092002.1	ECA_RS01915	AC4LGO_19415	WP_039282711.1	GT391_RS05155	WP_226292754.1	WP_434997767.1	WP_039282711.1	WP_039282711.1	WP_039282711.1	WP_039282711.1	WP_039282711.1	WP_039282711.1	WP_039282711.1	WP_320696324.1	WP_039282711.1	WP_039282711.1	WP_039282711.1	WP_039282711.1	WP_039282711.1	WP_039282711.1	WP_205543254.1	WP_039282711.1	WP_039282711.1	WP_205547355.1	WP_039282711.1	WP_039282711.1	WP_039282711.1	WP_039282711.1	WP_094432968.1	WP_039282711.1	WP_039282711.1	WP_434997767.1	WP_203449865.1	WP_039282711.1	WP_039282711.1	WP_264497651.1	WP_264497651.1	WP_338539491.1	WP_039546840.1	WP_138256283.1	WP_039507317.1	WP_181845799.1	WP_039507317.1	WP_039507317.1	WP_039507317.1	WP_039507317.1	WP_039470410.1	WP_039470410.1	HER17_RS19540	WP_039507317.1	WP_039507317.1	WP_010298235.1	WP_039470410.1	WP_012773073.1	WP_039282711.1	WP_181829942.1	WP_039507317.1	WP_420064535.1	WP_420064535.1	WP_225086641.1	WP_225086641.1	WP_431888273.1	WP_483346352.1	WP_039491719.1	WP_198337907.1	WP_012822201.1	WP_012822201.1	WP_012822201.1	WP_012822201.1	WP_012822201.1	WP_012822201.1	WP_012822201.1	WP_012822201.1	WP_012822201.1	WP_012822201.1	WP_012822201.1	AC4LGQ_02040	WP_012822201.1	WP_012822201.1	WP_012822201.1	WP_012822201.1	WP_012822201.1	WP_012822201.1	WP_039482099.1	WP_039482099.1	WP_039482099.1	WP_039482099.1	WP_113632201.1	WP_103861586.1	WP_095993511.1	WP_095701373.1	WP_174866447.1	WP_277512436.1	WP_323640016.1	WP_258883857.1	WP_137740688.1	WP_215483288.1	WP_215483288.1	WP_215483288.1	WP_215483288.1	WP_234258623.1	WP_107169432.1	WP_193401634.1	WP_193397823.1	WP_420064535.1	WP_248721255.1	WP_271875842.1	WP_263058594.1	WP_431888273.1	WP_240584360.1	WP_125232195.1	WP_103971376.1	WP_130621304.1	WP_323660436.1	WP_103942104.1	WP_130637128.1	WP_103971376.1	WP_130621304.1	WP_103971376.1	AC4LGM_21295	WP_103861586.1	WP_103861586.1	WP_180744531.1	WP_005973714.1	WP_129702595.1
OG0000566	WP_039354813.1	WP_039354813.1	WP_010298253.1	WP_116164328.1	WP_161527921.1	AC4LGN_01975	WP_012773082.1	WP_012773082.1	WP_012773082.1	WP_205947195.1	WP_012773082.1	WP_012773082.1	WP_012773082.1	WP_012773082.1	WP_012773082.1	WP_012773082.1	WP_012773082.1	WP_012773082.1	WP_012773082.1	WP_012773082.1	WP_012773082.1	WP_012773082.1	WP_012773082.1	WP_012773082.1	WP_012773082.1	WP_011092011.1	WP_011092011.1	WP_011092011.1	WP_011092011.1	WP_011092011.1	ECA_RS01960	AC4LGO_19390	WP_010284552.1	GT391_RS05110	WP_010284552.1	WP_010284552.1	WP_010284552.1	WP_010284552.1	WP_010284552.1	WP_010284552.1	WP_010284552.1	WP_010284552.1	WP_010284552.1	WP_010284552.1	WP_010284552.1	WP_010284552.1	WP_010284552.1	WP_010284552.1	WP_010284552.1	WP_010284552.1	WP_010284552.1	WP_010284552.1	WP_010284552.1	WP_010284552.1	WP_010284552.1	WP_010284552.1	WP_010284552.1	WP_010284552.1	WP_010284552.1	WP_010284552.1	WP_010284552.1	WP_010284552.1	WP_010284552.1	WP_010284552.1	WP_010284552.1	WP_264497659.1	WP_264497659.1	WP_264497659.1	WP_039546842.1	WP_039491703.1	WP_039491703.1	WP_205947195.1	WP_039546842.1	WP_039546842.1	WP_039546842.1	WP_039546842.1	WP_010298253.1	WP_039491703.1	HER17_RS19515	WP_039491703.1	WP_039491703.1	WP_010298253.1	WP_039491703.1	WP_012773082.1	WP_010284552.1	WP_012773082.1	WP_010298253.1	WP_180743160.1	WP_180743160.1	WP_225086649.1	WP_225086649.1	WP_180743160.1	WP_483346349.1	WP_161527921.1	WP_010298253.1	WP_010298253.1	WP_010298253.1	WP_010298253.1	WP_010298253.1	WP_010298253.1	WP_010298253.1	WP_010298253.1	WP_010298253.1	WP_010298253.1	WP_010298253.1	WP_010298253.1	AC4LGQ_02065	WP_010298253.1	WP_010298253.1	WP_010298253.1	WP_010298253.1	WP_010298253.1	WP_010298253.1	WP_039482089.1	WP_039482089.1	WP_039482089.1	WP_039482089.1	WP_039491703.1	WP_039482089.1	WP_039482089.1	WP_095701377.1	WP_010284552.1	WP_277512443.1	WP_258883860.1	WP_258883860.1	WP_039491703.1	WP_039491703.1	WP_039491703.1	WP_039491703.1	WP_039491703.1	WP_039491703.1	WP_039491703.1	WP_010284552.1	WP_010284552.1	WP_180743160.1	WP_010284552.1	WP_271875846.1	WP_225086649.1	WP_180743160.1	WP_010284552.1	WP_039491703.1	WP_039491703.1	WP_010298253.1	WP_039491703.1	WP_039491703.1	WP_039491703.1	WP_039491703.1	WP_039491703.1	WP_039491703.1	AC4LGM_21270	WP_010298253.1	WP_010298253.1	WP_039491703.1	WP_005973701.1	WP_129702603.1
OG0000567	WP_039354816.1	WP_039354816.1	WP_095993514.1	WP_102117156.1	WP_261849123.1	AC4LGN_01980	WP_256554950.1	WP_256554950.1	WP_180778950.1	WP_205947194.1	WP_180778950.1	WP_180778950.1	WP_012773083.1	WP_012773083.1	WP_012773083.1	WP_012773083.1	WP_012773083.1	WP_012773083.1	WP_012773083.1	WP_012773083.1	WP_012773083.1	WP_012773083.1	WP_012773083.1	WP_012773083.1	WP_180778950.1	WP_011092012.1	WP_039296814.1	WP_011092012.1	WP_039296814.1	WP_011092012.1	ECA_RS01965	AC4LGO_19385	WP_039282696.1	GT391_RS05105	WP_039282696.1	WP_039499737.1	WP_039282696.1	WP_039282696.1	WP_039282696.1	WP_039282696.1	WP_039282696.1	WP_039282696.1	WP_100017697.1	WP_039282696.1	WP_039282696.1	WP_039282696.1	WP_039282696.1	WP_039282696.1	WP_039282696.1	WP_039282696.1	WP_010298257.1	WP_039282696.1	WP_039282696.1	WP_039282696.1	WP_039282696.1	WP_039282696.1	WP_039282696.1	WP_010284568.1	WP_225582667.1	WP_039282696.1	WP_227527607.1	WP_039499737.1	WP_039282696.1	WP_039282696.1	WP_039282696.1	WP_264497660.1	WP_264497660.1	WP_264497660.1	WP_010298257.1	WP_010298257.1	WP_323641904.1	WP_205947194.1	WP_010298257.1	WP_010298257.1	WP_010298257.1	WP_010298257.1	WP_010298257.1	WP_010298257.1	HER17_RS19510	WP_010298257.1	WP_010298257.1	WP_161502931.1	WP_039534745.1	WP_012773083.1	WP_014913941.1	WP_180778950.1	WP_010298257.1	WP_420064533.1	WP_420064533.1	WP_225086650.1	WP_225086650.1	WP_431892079.1	WP_263058598.1	WP_039491701.1	WP_012822205.1	WP_012822205.1	WP_012822205.1	WP_012822205.1	WP_012822205.1	WP_012822205.1	WP_012822205.1	WP_012822205.1	WP_012822205.1	WP_012822205.1	WP_012822205.1	WP_012822205.1	AC4LGQ_02070	WP_012822205.1	WP_012822205.1	WP_012822205.1	WP_012822205.1	WP_012822205.1	WP_012822205.1	WP_039482087.1	WP_039482087.1	WP_039482087.1	WP_039482087.1	WP_048258441.1	WP_095993514.1	WP_095993514.1	WP_095701378.1	WP_040031904.1	WP_095993514.1	WP_137740692.1	WP_137740692.1	WP_137740692.1	WP_323666423.1	WP_107169436.1	WP_107169436.1	WP_107169436.1	WP_107169436.1	WP_107169436.1	WP_102117156.1	WP_116227065.1	WP_180743159.1	WP_248721253.1	WP_271878702.1	WP_263058598.1	WP_431892079.1	WP_010298257.1	WP_039534745.1	WP_039534745.1	WP_039534745.1	WP_039534745.1	WP_188247277.1	WP_188247277.1	WP_040031904.1	WP_040031904.1	WP_040031904.1	AC4LGM_21265	WP_040031904.1	WP_040031904.1	WP_040031904.1	WP_005973699.1	WP_129702604.1
OG0000568	WP_039354829.1	WP_039354829.1	WP_116186141.1	WP_116164334.1	WP_261849128.1	AC4LGN_02015	WP_205947193.1	WP_205947193.1	WP_012773091.1	WP_205947193.1	WP_012773091.1	WP_181829937.1	WP_012773091.1	WP_181829937.1	WP_181829937.1	WP_181829937.1	WP_181829937.1	WP_012773091.1	WP_012773091.1	WP_181829937.1	WP_012773091.1	WP_012773091.1	WP_012773091.1	WP_181829937.1	WP_300997138.1	WP_011092016.1	WP_039296820.1	WP_011092016.1	WP_039296820.1	WP_011092016.1	ECA_RS01985	AC4LGO_19360	WP_039510102.1	GT391_RS05075	WP_039282688.1	WP_014913944.1	WP_075277796.1	WP_039510102.1	WP_446729735.1	WP_039282688.1	WP_227527608.1	WP_014913944.1	WP_039282688.1	WP_039510102.1	WP_039282688.1	WP_039510102.1	WP_039510102.1	WP_039510102.1	WP_039510102.1	WP_039510102.1	WP_039282688.1	WP_039510102.1	WP_039510102.1	WP_039510102.1	WP_039510102.1	WP_039504243.1	WP_039282688.1	WP_039313626.1	WP_010284587.1	WP_014913944.1	WP_227527608.1	WP_227527608.1	WP_203449870.1	WP_039282688.1	WP_039282688.1	WP_264497664.1	WP_264497664.1	WP_264497664.1	WP_010298272.1	WP_010298272.1	WP_010298272.1	WP_205947193.1	WP_010298272.1	WP_010298272.1	WP_010298272.1	WP_010298272.1	WP_010298272.1	WP_010298272.1	HER17_RS19490	WP_010298272.1	WP_010298272.1	WP_010298272.1	WP_010298272.1	WP_012773091.1	WP_014913944.1	WP_012773091.1	WP_010298272.1	WP_420064530.1	WP_420064530.1	WP_225086655.1	WP_225086655.1	WP_336867935.1	WP_483346347.1	WP_161527923.1	WP_012822210.1	WP_161546177.1	WP_012822210.1	WP_012822210.1	WP_012822210.1	WP_012822210.1	WP_012822210.1	WP_012822210.1	WP_012822210.1	WP_012822210.1	WP_012822210.1	WP_012822210.1	AC4LGQ_02100	WP_012822210.1	WP_012822210.1	WP_012822210.1	WP_012822210.1	WP_012822210.1	WP_012822210.1	WP_039482073.1	WP_039482073.1	WP_039482073.1	WP_039482073.1	WP_048258447.1	WP_109410589.1	WP_095993517.1	WP_095701384.1	WP_109410589.1	WP_277512456.1	WP_137740694.1	WP_137740694.1	WP_395303187.1	WP_107169441.1	WP_107169441.1	WP_107169441.1	WP_107169441.1	WP_107169441.1	WP_107169441.1	WP_039282688.1	WP_039282688.1	WP_420064530.1	WP_039510102.1	WP_271875851.1	WP_263058602.1	WP_336867935.1	WP_205554051.1	WP_103861576.1	WP_103861576.1	WP_130621299.1	WP_103861576.1	WP_103861576.1	WP_103861576.1	WP_103971379.1	WP_130623311.1	WP_103861576.1	AC4LGM_21230	WP_103861576.1	WP_103971379.1	WP_103861576.1	WP_005973683.1	WP_129702610.1
OG0000569	WP_039354851.1	WP_039354851.1	WP_010284626.1	WP_010284626.1	WP_261849134.1	AC4LGN_02050	WP_012773101.1	WP_012773101.1	WP_012773101.1	WP_012773101.1	WP_012773101.1	WP_012773101.1	WP_012773101.1	WP_012773101.1	WP_012773101.1	WP_012773101.1	WP_012773101.1	WP_012773101.1	WP_012773101.1	WP_012773101.1	WP_012773101.1	WP_012773101.1	WP_012773101.1	WP_012773101.1	WP_012773101.1	WP_039289714.1	WP_039289714.1	WP_039289714.1	WP_039289714.1	WP_039289714.1	ECA_RS02070	AC4LGO_19325	WP_005973664.1	GT391_RS05000	WP_005973664.1	WP_005973664.1	WP_010284626.1	WP_014913951.1	WP_010284626.1	WP_010284626.1	WP_010284626.1	WP_039504256.1	WP_010284626.1	WP_010284626.1	WP_010284626.1	WP_005973664.1	WP_005973664.1	WP_005973664.1	WP_005973664.1	WP_005973664.1	WP_005973664.1	WP_005973664.1	WP_005973664.1	WP_014913951.1	WP_005973664.1	WP_488450305.1	WP_010284626.1	WP_010284626.1	WP_010284626.1	WP_005973664.1	WP_005973664.1	WP_005973664.1	WP_014913951.1	WP_005973664.1	WP_005973664.1	WP_264497666.1	WP_264497666.1	WP_264497666.1	WP_005973664.1	WP_010284626.1	WP_005973664.1	WP_012773101.1	WP_335471009.1	WP_335471009.1	WP_335471009.1	WP_335471009.1	WP_005973664.1	WP_005973664.1	HER17_RS19455	WP_005973664.1	WP_005973664.1	WP_005973664.1	WP_005973664.1	WP_012773101.1	WP_014913951.1	WP_012773101.1	WP_005973664.1	WP_005973664.1	WP_005973664.1	WP_225086675.1	WP_225086675.1	WP_336867923.1	WP_483346330.1	WP_010284626.1	WP_012822224.1	WP_012822224.1	WP_012822224.1	WP_012822224.1	WP_012822224.1	WP_012822224.1	WP_012822224.1	WP_012822224.1	WP_012822224.1	WP_012822224.1	WP_012822224.1	WP_012822224.1	AC4LGQ_02180	WP_012822224.1	WP_012822224.1	WP_012822224.1	WP_012822224.1	WP_012822224.1	WP_012822224.1	WP_010284626.1	WP_010284626.1	WP_010284626.1	WP_010284626.1	WP_113632146.1	WP_010284626.1	WP_010284626.1	WP_095701391.1	WP_010284626.1	WP_010284626.1	WP_005973664.1	WP_258883866.1	WP_005973664.1	WP_005973664.1	WP_005973664.1	WP_005973664.1	WP_005973664.1	WP_005973664.1	WP_005973664.1	WP_193397838.1	WP_193397838.1	WP_437214796.1	WP_014913951.1	WP_012773101.1	WP_225086675.1	WP_336867923.1	WP_010284626.1	WP_010284626.1	WP_010284626.1	WP_010284626.1	WP_010284626.1	WP_010284626.1	WP_010284626.1	WP_010284626.1	WP_010284626.1	WP_010284626.1	AC4LGM_21190	WP_010284626.1	WP_010284626.1	WP_010284626.1	WP_005973664.1	WP_005973664.1
OG0000570	WP_039354937.1	WP_275071741.1	WP_039539586.1	WP_039539586.1	WP_261849235.1	AC4LGN_02190	WP_012773112.1	WP_012773112.1	WP_012773112.1	WP_012773112.1	WP_012773112.1	WP_012773112.1	WP_012773112.1	WP_012773112.1	WP_012773112.1	WP_012773112.1	WP_012773112.1	WP_012773112.1	WP_012773112.1	WP_012773112.1	WP_012773112.1	WP_012773112.1	WP_012773112.1	WP_012773112.1	WP_012773112.1	WP_039289739.1	WP_039289739.1	WP_039289739.1	WP_039289739.1	WP_039289739.1	ECA_RS02175	AC4LGO_19005	WP_014913980.1	GT391_RS04935	WP_014913980.1	WP_014913980.1	WP_014913980.1	WP_014913980.1	WP_014913980.1	WP_014913980.1	WP_014913980.1	WP_014913980.1	WP_014913980.1	WP_039510133.1	WP_014913980.1	WP_014913980.1	WP_014913980.1	WP_014913980.1	WP_014913980.1	WP_014913980.1	WP_014913980.1	WP_014913980.1	WP_014913980.1	WP_014913980.1	WP_014913980.1	WP_039504925.1	WP_014913980.1	WP_010286764.1	WP_010286764.1	WP_014913980.1	WP_227527617.1	WP_014913980.1	WP_014913980.1	WP_014913980.1	WP_406642348.1	WP_264497740.1	WP_264497740.1	WP_264497740.1	WP_010296139.1	WP_010296139.1	WP_039539586.1	WP_012773112.1	WP_010296139.1	WP_010296139.1	WP_010296139.1	WP_010296139.1	WP_010296139.1	WP_010296139.1	HER17_RS19350	WP_039470483.1	WP_039539586.1	WP_010296139.1	WP_010296139.1	WP_012773112.1	WP_014913980.1	WP_012773112.1	WP_014913980.1	WP_420064979.1	WP_420064979.1	WP_180743139.1	WP_180743139.1	WP_014913980.1	WP_180743139.1	WP_039491652.1	WP_012822257.1	WP_012822257.1	WP_012822257.1	WP_012822257.1	WP_012822257.1	WP_012822257.1	WP_012822257.1	WP_012822257.1	WP_012822257.1	WP_012822257.1	WP_012822257.1	WP_012822257.1	AC4LGQ_02470	WP_012822257.1	WP_012822257.1	WP_012822257.1	WP_012822257.1	WP_012822257.1	WP_012822257.1	WP_039481880.1	WP_039481880.1	WP_039481880.1	WP_039481880.1	WP_113626413.1	WP_095701436.1	WP_039470483.1	WP_095701436.1	WP_095701436.1	WP_095701436.1	WP_103161879.1	WP_103161879.1	WP_103161879.1	WP_010286764.1	WP_489289957.1	WP_010286764.1	WP_010286764.1	WP_014913980.1	WP_107170788.1	WP_039539586.1	WP_039539586.1	WP_180743139.1	WP_014913980.1	WP_271875876.1	WP_180743139.1	WP_014913980.1	WP_014913980.1	WP_039309979.1	WP_039309979.1	WP_039309979.1	WP_039309979.1	WP_039309979.1	WP_039309979.1	WP_039309979.1	WP_039309979.1	WP_039309979.1	AC4LGM_21045	WP_039309979.1	WP_039309979.1	WP_039309979.1	WP_005971179.1	WP_014913980.1
OG0000571	WP_039354989.1	WP_039354989.1	WP_116156387.1	WP_116156387.1	WP_261849252.1	AC4LGN_02270	WP_012773129.1	WP_012773129.1	WP_012773129.1	WP_205947167.1	WP_012773129.1	WP_012773129.1	WP_012773129.1	WP_012773129.1	WP_012773129.1	WP_012773129.1	WP_012773129.1	WP_012773129.1	WP_012773129.1	WP_012773129.1	WP_012773129.1	WP_012773129.1	WP_012773129.1	WP_349900832.1	WP_300997159.1	WP_011092059.1	WP_011092059.1	WP_011092059.1	WP_011092059.1	WP_011092059.1	ECA_RS02225	AC4LGO_18925	WP_010285280.1	GT391_RS04845	WP_010285280.1	WP_010285280.1	WP_010285280.1	WP_010285280.1	WP_010285280.1	WP_010285280.1	WP_010285280.1	WP_010285280.1	WP_010285280.1	WP_010285280.1	WP_010285280.1	WP_010285280.1	WP_010285280.1	WP_010285280.1	WP_010285280.1	WP_010285280.1	WP_010285280.1	WP_010285280.1	WP_010285280.1	WP_010285280.1	WP_010285280.1	WP_039510158.1	WP_010285280.1	WP_483280103.1	WP_010285280.1	WP_039510158.1	WP_010285280.1	WP_010285280.1	WP_010285280.1	WP_010285280.1	WP_010285280.1	WP_264496829.1	WP_264496829.1	WP_264496829.1	WP_039534814.1	WP_119158969.1	WP_010296192.1	WP_205947167.1	WP_010296192.1	WP_010296192.1	WP_010296192.1	WP_010296192.1	WP_119880579.1	WP_010296192.1	HER17_RS19265	WP_119880579.1	WP_010296192.1	WP_010296192.1	WP_039534814.1	WP_012773129.1	WP_010285280.1	WP_012773129.1	WP_010296192.1	WP_180743134.1	WP_180743134.1	WP_225086716.1	WP_225086716.1	WP_336867876.1	WP_319848803.1	WP_161527969.1	WP_012822272.1	WP_012822272.1	WP_012822272.1	WP_012822272.1	WP_012822272.1	WP_012822272.1	WP_012822272.1	WP_012822272.1	WP_012822272.1	WP_012822272.1	WP_012822272.1	WP_012822272.1	AC4LGQ_02540	WP_012822272.1	WP_012822272.1	WP_012822272.1	WP_012822272.1	WP_012822272.1	WP_012822272.1	WP_039482034.1	WP_010285280.1	WP_039512795.1	WP_039512795.1	WP_113626398.1	WP_039482034.1	WP_039482034.1	WP_010285280.1	WP_039482034.1	WP_010285280.1	WP_137741450.1	WP_137741450.1	WP_137741450.1	WP_107170848.1	WP_107170848.1	WP_107170848.1	WP_107170848.1	WP_107170848.1	WP_107170848.1	WP_193401860.1	WP_193397849.1	WP_180743134.1	WP_010285280.1	WP_271875887.1	WP_263058646.1	WP_336867876.1	WP_010285280.1	WP_119158969.1	WP_103861536.1	WP_130621283.1	WP_119158969.1	WP_103861536.1	WP_180744548.1	WP_103861536.1	WP_103861536.1	WP_119158969.1	AC4LGM_20945	WP_119158969.1	WP_103861536.1	WP_103861536.1	WP_005971155.1	WP_129702650.1
OG0000572	WP_039354992.1	WP_039354992.1	WP_102117223.1	WP_102117223.1	WP_261849253.1	AC4LGN_02275	WP_181830003.1	WP_181830003.1	WP_181830003.1	WP_181830003.1	WP_225181562.1	WP_181830003.1	WP_012773130.1	WP_181830003.1	WP_181830003.1	WP_181830003.1	WP_181830003.1	WP_181830003.1	WP_181830003.1	WP_181830003.1	WP_181830003.1	WP_181830003.1	WP_181830003.1	WP_350315718.1	WP_181830003.1	WP_011092060.1	WP_011092060.1	WP_011092060.1	WP_011092060.1	WP_011092060.1	ECA_RS02230	AC4LGO_18920	WP_119871108.1	GT391_RS04840	WP_268198839.1	WP_010285281.1	WP_010285281.1	WP_010285281.1	WP_010285281.1	WP_010285281.1	WP_339097720.1	WP_010285281.1	WP_010285281.1	WP_010285281.1	WP_010285281.1	WP_119871108.1	WP_119871108.1	WP_119871108.1	WP_119871108.1	WP_119871108.1	WP_010285281.1	WP_119871108.1	WP_119871108.1	WP_010285281.1	WP_119871108.1	WP_039510160.1	WP_039510160.1	WP_010285281.1	WP_010285281.1	WP_039510160.1	WP_010285281.1	WP_434998882.1	WP_203449907.1	WP_010285281.1	WP_010285281.1	WP_264496828.1	WP_264496828.1	WP_264496828.1	WP_010285281.1	WP_010296196.1	WP_039507367.1	WP_181830003.1	WP_010296196.1	WP_010296196.1	WP_010296196.1	WP_010296196.1	WP_010296196.1	WP_039507367.1	HER17_RS19260	WP_010296196.1	WP_039507367.1	WP_010296196.1	WP_161508746.1	WP_012773130.1	WP_010285281.1	WP_181830003.1	WP_161508746.1	WP_180743210.1	WP_180743210.1	WP_225086717.1	WP_225086717.1	WP_431888324.1	WP_225086717.1	WP_039354992.1	WP_109463695.1	WP_109463695.1	WP_025919524.1	WP_025919524.1	WP_012822273.1	WP_012822273.1	WP_103808031.1	WP_025919524.1	WP_103808031.1	WP_025919524.1	WP_103808031.1	WP_012822273.1	AC4LGQ_02545	WP_103808031.1	WP_103808031.1	WP_025919524.1	WP_012822273.1	WP_025919524.1	WP_012822273.1	WP_010285281.1	WP_010285281.1	WP_010285281.1	WP_010285281.1	WP_011092060.1	WP_323635716.1	WP_010285281.1	WP_010285281.1	WP_010285281.1	WP_010285281.1	WP_323640753.1	WP_107170801.1	WP_137741451.1	WP_107170801.1	WP_107170801.1	WP_107170801.1	WP_107170801.1	WP_107170801.1	WP_107170801.1	WP_193397890.1	WP_193397890.1	WP_180743210.1	WP_248721985.1	WP_271875888.1	WP_225086717.1	WP_431888324.1	WP_240585810.1	WP_103861535.1	WP_103861535.1	WP_103861535.1	WP_103861535.1	WP_103861535.1	WP_127031242.1	WP_103861535.1	WP_103861535.1	WP_119158968.1	AC4LGM_20940	WP_119158968.1	WP_103861535.1	WP_103861535.1	WP_005971153.1	WP_129704794.1
OG0000573	WP_039355105.1	WP_039355105.1	WP_116164394.1	WP_116164394.1	WP_261849283.1	AC4LGN_02480	WP_012773165.1	WP_012773165.1	WP_012773165.1	WP_012773165.1	WP_012773165.1	WP_012773165.1	WP_012773165.1	WP_012773165.1	WP_012773165.1	WP_012773165.1	WP_012773165.1	WP_256542464.1	WP_256542464.1	WP_012773165.1	WP_256542464.1	WP_256542464.1	WP_256542464.1	WP_012773165.1	WP_300997174.1	WP_011092091.1	WP_011092091.1	WP_011092091.1	WP_011092091.1	WP_011092091.1	ECA_RS02380	AC4LGO_18740	WP_014914026.1	GT391_RS04680	WP_014914026.1	WP_039279415.1	WP_039504969.1	WP_014914026.1	WP_014914026.1	WP_379057485.1	WP_014914026.1	WP_014914026.1	WP_100017650.1	WP_014914026.1	WP_014914026.1	WP_014914026.1	WP_014914026.1	WP_014914026.1	WP_014914026.1	WP_014914026.1	WP_014914026.1	WP_014914026.1	WP_014914026.1	WP_014914026.1	WP_014914026.1	WP_039504969.1	WP_014914026.1	WP_039313428.1	WP_039313428.1	WP_014914026.1	WP_014914026.1	WP_014914026.1	WP_014914026.1	WP_014914026.1	WP_014914026.1	WP_264496809.1	WP_264496809.1	WP_264496809.1	WP_039546950.1	WP_138255863.1	WP_010296295.1	WP_012773165.1	WP_039546950.1	WP_039546950.1	WP_039546950.1	WP_039546950.1	WP_010296295.1	WP_138255863.1	HER17_RS19060	WP_010296295.1	WP_010296295.1	WP_010296295.1	WP_039546950.1	WP_012773165.1	WP_014914026.1	WP_012773165.1	WP_274214748.1	WP_420065000.1	WP_420065000.1	WP_225086755.1	WP_225086755.1	WP_349888301.1	WP_225086755.1	WP_010296295.1	WP_012822316.1	WP_012822316.1	WP_012822316.1	WP_012822316.1	WP_012822316.1	WP_012822316.1	WP_012822316.1	WP_012822316.1	WP_012822316.1	WP_012822316.1	WP_012822316.1	WP_012822316.1	AC4LGQ_02845	WP_012822316.1	WP_012822316.1	WP_012822316.1	WP_012822316.1	WP_012822316.1	WP_012822316.1	WP_161546668.1	WP_161546668.1	WP_039481770.1	WP_039481770.1	WP_048258511.1	WP_039481770.1	WP_039481770.1	WP_095701485.1	WP_039481770.1	WP_039481770.1	WP_137741484.1	WP_137741484.1	WP_137741484.1	WP_323666371.1	WP_205540910.1	WP_350000013.1	WP_350000013.1	WP_205540910.1	WP_107170833.1	WP_193397871.1	WP_193397871.1	WP_437214749.1	WP_014914026.1	WP_271875915.1	WP_225086755.1	WP_349888301.1	WP_205553839.1	WP_103861507.1	WP_039481770.1	WP_103861507.1	WP_103861507.1	WP_039481770.1	WP_103861507.1	WP_103861507.1	WP_233965551.1	WP_103861507.1	AC4LGM_20740	WP_119158961.1	WP_039481770.1	WP_103861507.1	WP_005971075.1	WP_129702697.1
OG0000574	WP_039355230.1	WP_275071819.1	WP_102117235.1	WP_102117235.1	WP_261849483.1	AC4LGN_02705	WP_012773219.1	WP_012773219.1	WP_012773219.1	WP_205947110.1	WP_182100379.1	WP_349855350.1	WP_012773219.1	WP_012773219.1	WP_012773219.1	WP_012773219.1	WP_012773219.1	WP_256542371.1	WP_256542371.1	WP_012773219.1	WP_256542371.1	WP_256542371.1	WP_256542371.1	WP_012773219.1	WP_300997194.1	WP_011092245.1	WP_011092245.1	WP_011092245.1	WP_011092245.1	WP_011092245.1	ECA_RS03125	AC4LGO_18435	WP_039548101.1	GT391_RS04480	WP_039496813.1	WP_379057692.1	WP_039548101.1	WP_039282398.1	WP_039279310.1	WP_379057692.1	WP_039279310.1	WP_039496813.1	WP_039496813.1	WP_461668893.1	WP_488471748.1	WP_039548101.1	WP_039548101.1	WP_039548101.1	WP_039548101.1	WP_039548101.1	WP_039548101.1	WP_039548101.1	WP_039548101.1	WP_039279310.1	WP_039548101.1	WP_039504333.1	WP_039279310.1	WP_483280041.1	WP_010282904.1	WP_039496813.1	WP_039496813.1	WP_379057692.1	WP_039279310.1	WP_039548101.1	WP_039279310.1	WP_264496801.1	WP_264496801.1	WP_264496801.1	WP_180781849.1	WP_119881240.1	WP_040030986.1	WP_205947110.1	WP_040030986.1	WP_040030986.1	WP_040030986.1	WP_040030986.1	WP_464626088.1	WP_040030986.1	HER17_RS18810	WP_201963344.1	WP_040030986.1	WP_029369015.1	WP_161508778.1	WP_012773219.1	WP_039548101.1	WP_012773219.1	WP_103941977.1	WP_420065024.1	WP_420065024.1	WP_225086812.1	WP_225086812.1	WP_431888523.1	WP_225086812.1	WP_161528023.1	WP_012822482.1	WP_012822482.1	WP_012822482.1	WP_012822482.1	WP_012822482.1	WP_012822482.1	WP_012822482.1	WP_012822482.1	WP_012822482.1	WP_012822482.1	WP_012822482.1	WP_012822482.1	AC4LGQ_03160	WP_012822482.1	WP_012822482.1	WP_012822482.1	WP_012822482.1	WP_012822482.1	WP_012822482.1	WP_230242649.1	WP_039481973.1	WP_039481973.1	WP_039481973.1	WP_113632116.1	WP_174866614.1	WP_095993594.1	WP_095701515.1	WP_174866614.1	WP_174866614.1	WP_323639896.1	WP_137741041.1	WP_137741041.1	WP_205540947.1	WP_205540947.1	WP_205540947.1	WP_205540947.1	WP_205540947.1	WP_107170156.1	WP_193399550.1	WP_193401180.1	WP_420065024.1	WP_039548101.1	WP_271875952.1	WP_225086812.1	WP_431888523.1	WP_240584459.1	WP_103972012.1	WP_103941977.1	WP_103941977.1	WP_224555238.1	WP_103941977.1	WP_103972012.1	WP_103972012.1	WP_103941977.1	WP_039470611.1	AC4LGM_20010	WP_119158946.1	WP_103941977.1	WP_103941977.1	WP_005971302.1	WP_129702739.1
OG0000575	WP_039355233.1	WP_039355233.1	WP_102117239.1	WP_102117239.1	WP_261849477.1	AC4LGN_02730	WP_010298842.1	WP_010298842.1	WP_039355233.1	WP_010298842.1	WP_010298842.1	WP_010298842.1	WP_043881706.1	WP_010298842.1	WP_010298842.1	WP_010298842.1	WP_010298842.1	WP_010298842.1	WP_010298842.1	WP_010298842.1	WP_010298842.1	WP_010298842.1	WP_010298842.1	WP_010298842.1	WP_010298842.1	WP_039289894.1	WP_039289894.1	WP_039289894.1	WP_039289894.1	WP_039289894.1	ECA_RS03150	AC4LGO_18410	WP_039496818.1	GT391_RS04455	WP_039496818.1	WP_039496818.1	WP_010298842.1	WP_039496818.1	WP_039496818.1	WP_010298842.1	WP_039496818.1	WP_039496818.1	WP_039279317.1	WP_039496818.1	WP_039496818.1	WP_039496818.1	WP_039496818.1	WP_039496818.1	WP_039496818.1	WP_039496818.1	WP_039496818.1	WP_039496818.1	WP_039496818.1	WP_010298842.1	WP_039496818.1	WP_010298842.1	WP_010298842.1	WP_010298842.1	WP_010298842.1	WP_039496818.1	WP_039496818.1	WP_010298842.1	WP_039496818.1	WP_039496818.1	WP_039496818.1	WP_264496797.1	WP_264496797.1	WP_264496797.1	WP_010298842.1	WP_010298842.1	WP_010298842.1	WP_010298842.1	WP_010298842.1	WP_010298842.1	WP_010298842.1	WP_010298842.1	WP_040032639.1	WP_010298842.1	HER17_RS18780	WP_010298842.1	WP_010298842.1	WP_010298842.1	WP_010298842.1	WP_043881706.1	WP_014914068.1	WP_010298842.1	WP_010298842.1	WP_010298842.1	WP_010298842.1	WP_010298842.1	WP_010298842.1	WP_010298842.1	WP_010298842.1	WP_039491380.1	WP_033070876.1	WP_033070876.1	WP_033070876.1	WP_033070876.1	WP_033070876.1	WP_033070876.1	WP_025919591.1	WP_033070876.1	WP_025919591.1	WP_033070876.1	WP_025919591.1	WP_033070876.1	AC4LGQ_03180	WP_025919591.1	WP_025919591.1	WP_033070876.1	WP_033070876.1	WP_033070876.1	WP_033070876.1	WP_010298842.1	WP_010298842.1	WP_010298842.1	WP_010298842.1	WP_039303032.1	WP_010298842.1	WP_010298842.1	WP_010298842.1	WP_010298842.1	WP_010298842.1	WP_137741038.1	WP_137741038.1	WP_137741038.1	WP_107170153.1	WP_107170153.1	WP_107170153.1	WP_107170153.1	WP_107170153.1	WP_107170153.1	WP_102117239.1	WP_180784686.1	WP_010298842.1	WP_039496818.1	WP_010298842.1	WP_010298842.1	WP_010298842.1	WP_040032639.1	WP_010298842.1	WP_010298842.1	WP_010298842.1	WP_040032639.1	WP_010298842.1	WP_010298842.1	WP_010298842.1	WP_010298842.1	WP_010298842.1	AC4LGM_19985	WP_010298842.1	WP_010298842.1	WP_010298842.1	WP_033070876.1	WP_039303032.1
OG0000576	WP_039355237.1	WP_275071824.1	WP_102117245.1	WP_102117245.1	WP_261849473.1	AC4LGN_02760	WP_012773229.1	WP_012773229.1	WP_012773229.1	WP_205947108.1	WP_012773229.1	WP_012773229.1	WP_012773229.1	WP_012773229.1	WP_012773229.1	WP_012773229.1	WP_012773229.1	WP_012773229.1	WP_012773229.1	WP_012773229.1	WP_012773229.1	WP_012773229.1	WP_012773229.1	WP_012773229.1	WP_012773229.1	WP_011092256.1	WP_011092256.1	WP_011092256.1	WP_011092256.1	WP_011092256.1	ECA_RS03180	AC4LGO_18380	WP_039282379.1	GT391_RS04425	WP_039282379.1	WP_039461659.1	WP_039282379.1	WP_205544475.1	WP_039282379.1	WP_039282379.1	WP_039461659.1	WP_039282379.1	WP_100017620.1	WP_039282379.1	WP_039524496.1	WP_039282379.1	WP_039282379.1	WP_039282379.1	WP_039282379.1	WP_039282379.1	WP_104212568.1	WP_039282379.1	WP_039282379.1	WP_039282379.1	WP_039282379.1	WP_039282379.1	WP_039282379.1	WP_048256594.1	WP_180791140.1	WP_039282379.1	WP_104212568.1	WP_039282379.1	WP_039282379.1	WP_014914074.1	WP_180791140.1	WP_264496792.1	WP_264496792.1	WP_264496792.1	WP_010298856.1	WP_010298856.1	WP_010298856.1	WP_205947108.1	WP_010298856.1	WP_010298856.1	WP_010298856.1	WP_010298856.1	WP_010298856.1	WP_010298856.1	HER17_RS18750	WP_203470450.1	WP_010298856.1	WP_161502895.1	WP_010298856.1	WP_012773229.1	WP_014914074.1	WP_194431549.1	WP_010298856.1	WP_420065031.1	WP_420065031.1	WP_225086820.1	WP_225086820.1	WP_431888529.1	WP_225086820.1	WP_161528028.1	WP_005971324.1	WP_005971324.1	WP_005971324.1	WP_005971324.1	WP_005971324.1	WP_005971324.1	WP_103807843.1	WP_005971324.1	WP_103807843.1	WP_005971324.1	WP_103807843.1	WP_005971324.1	AC4LGQ_03210	WP_103807843.1	WP_103807843.1	WP_005971324.1	WP_005971324.1	WP_005971324.1	WP_005971324.1	WP_039481952.1	WP_039481952.1	WP_400350618.1	WP_039481952.1	WP_113626344.1	WP_039282379.1	WP_010298856.1	WP_010298856.1	WP_039282379.1	WP_010298856.1	WP_137741034.1	WP_137741034.1	WP_137741034.1	WP_107170149.1	WP_107170149.1	WP_107170149.1	WP_107170149.1	WP_107170149.1	WP_107170149.1	WP_039524496.1	WP_039524496.1	WP_420065031.1	WP_039282379.1	WP_271875961.1	WP_225086820.1	WP_431888529.1	WP_205553730.1	WP_103972016.1	WP_103972016.1	WP_103972016.1	WP_103972016.1	WP_103972016.1	WP_103861475.1	WP_103972016.1	WP_405081024.1	WP_103861475.1	AC4LGM_19955	WP_103972016.1	WP_103972016.1	WP_103972016.1	WP_005971324.1	WP_129702747.1
OG0000577	WP_039355241.1	WP_039355241.1	WP_102117247.1	WP_102117247.1	WP_261849469.1	AC4LGN_02780	WP_012773233.1	WP_012773233.1	WP_012773233.1	WP_012773233.1	WP_012773233.1	WP_012773233.1	WP_012773233.1	WP_012773233.1	WP_012773233.1	WP_012773233.1	WP_012773233.1	WP_012773233.1	WP_012773233.1	WP_012773233.1	WP_012773233.1	WP_012773233.1	WP_012773233.1	WP_012773233.1	WP_012773233.1	WP_011092259.1	WP_011092259.1	WP_011092259.1	WP_011092259.1	WP_011092259.1	ECA_RS03200	AC4LGO_18360	WP_014914076.1	GT391_RS04405	WP_014914076.1	WP_010282951.1	WP_014914076.1	WP_014914076.1	WP_010298862.1	WP_010282951.1	WP_010282951.1	WP_014914076.1	WP_100017618.1	WP_014914076.1	WP_014914076.1	WP_014914076.1	WP_014914076.1	WP_014914076.1	WP_014914076.1	WP_014914076.1	WP_014914076.1	WP_014914076.1	WP_014914076.1	WP_014914076.1	WP_014914076.1	WP_014914076.1	WP_014914076.1	WP_100017618.1	WP_010282951.1	WP_039496826.1	WP_010282951.1	WP_010282951.1	WP_010282951.1	WP_014914076.1	WP_010298862.1	WP_264496788.1	WP_264496788.1	WP_264496788.1	WP_039543278.1	WP_039543278.1	WP_010298862.1	WP_012773233.1	WP_039543278.1	WP_039543278.1	WP_039543278.1	WP_039543278.1	WP_010298862.1	WP_039470625.1	HER17_RS18730	WP_010298862.1	WP_010298862.1	WP_039470625.1	WP_010298862.1	WP_012773233.1	WP_014914076.1	WP_012773233.1	WP_039543278.1	WP_180742868.1	WP_180742868.1	WP_225086823.1	WP_225086823.1	WP_336867734.1	WP_225086823.1	WP_161528030.1	WP_005971331.1	WP_005971331.1	WP_005971331.1	WP_005971331.1	WP_005971331.1	WP_005971331.1	WP_005971331.1	WP_005971331.1	WP_005971331.1	WP_005971331.1	WP_005971331.1	WP_005971331.1	AC4LGQ_03225	WP_005971331.1	WP_005971331.1	WP_005971331.1	WP_005971331.1	WP_005971331.1	WP_005971331.1	WP_039481944.1	WP_039481944.1	WP_039481944.1	WP_039481944.1	WP_048258654.1	WP_095701524.1	WP_095701524.1	WP_095701524.1	WP_095701524.1	WP_095701524.1	WP_137741031.1	WP_137741031.1	WP_137741031.1	WP_107170146.1	WP_107170146.1	WP_107170146.1	WP_107170146.1	WP_107170146.1	WP_107170146.1	WP_193397466.1	WP_193397466.1	WP_180742868.1	WP_248721199.1	WP_271875964.1	WP_225086823.1	WP_336867734.1	WP_040032654.1	WP_103861472.1	WP_103861472.1	WP_103861472.1	WP_103861472.1	WP_103861472.1	WP_103861472.1	WP_103861472.1	WP_405081022.1	WP_103861472.1	AC4LGM_19935	WP_103861472.1	WP_103861472.1	WP_103861472.1	WP_005971331.1	WP_129702751.1
OG0000578	WP_039355247.1	WP_275071828.1	WP_116166951.1	WP_102117251.1	WP_261849463.1	AC4LGN_02810	WP_256553859.1	WP_256553859.1	WP_256553859.1	WP_180777436.1	WP_180777436.1	WP_012773239.1	WP_012773239.1	WP_256599376.1	WP_256599376.1	WP_256599376.1	WP_012773239.1	WP_180777436.1	WP_180777436.1	WP_256599376.1	WP_180777436.1	WP_180777436.1	WP_180777436.1	WP_012773239.1	WP_012773239.1	WP_039289925.1	WP_039296896.1	WP_039296896.1	WP_039296896.1	WP_039289925.1	ECA_RS03230	AC4LGO_18330	WP_014914081.1	GT391_RS04375	WP_052902263.1	WP_052902263.1	WP_014914081.1	WP_014914081.1	WP_014914081.1	WP_014914081.1	WP_052902263.1	WP_014914081.1	WP_014914081.1	WP_014914081.1	WP_039555546.1	WP_014914081.1	WP_014914081.1	WP_014914081.1	WP_014914081.1	WP_014914081.1	WP_052902263.1	WP_014914081.1	WP_014914081.1	WP_014914081.1	WP_014914081.1	WP_014914081.1	WP_052902263.1	WP_336863884.1	WP_014914081.1	WP_014914081.1	WP_014914081.1	WP_014914081.1	WP_014914081.1	WP_039313043.1	WP_014914081.1	WP_264496782.1	WP_264496782.1	WP_264496782.1	WP_010298873.1	WP_138254786.1	WP_010298873.1	WP_180777436.1	WP_014914081.1	WP_014914081.1	WP_014914081.1	WP_014914081.1	WP_010298873.1	WP_010298873.1	HER17_RS18700	WP_010298873.1	WP_010298873.1	WP_010298873.1	WP_010298873.1	WP_012773239.1	WP_014914081.1	WP_180777436.1	WP_014914081.1	WP_180742874.1	WP_180742874.1	WP_225086828.1	WP_225086828.1	WP_012773239.1	WP_225086828.1	WP_102117251.1	WP_012822494.1	WP_012822494.1	WP_012822494.1	WP_012822494.1	WP_012822494.1	WP_012822494.1	WP_012822494.1	WP_012822494.1	WP_012822494.1	WP_012822494.1	WP_012822494.1	WP_012822494.1	AC4LGQ_03255	WP_012822494.1	WP_012822494.1	WP_012822494.1	WP_012822494.1	WP_012822494.1	WP_012822494.1	WP_039481934.1	WP_039481934.1	WP_039481934.1	WP_039481934.1	WP_113626339.1	WP_039481934.1	WP_095993602.1	WP_039481934.1	WP_039481934.1	WP_174871869.1	WP_137741027.1	WP_258883965.1	WP_137741027.1	WP_205540958.1	WP_205540958.1	WP_205540958.1	WP_205540958.1	WP_205540958.1	WP_107170140.1	WP_102117251.1	WP_102117251.1	WP_180742874.1	WP_014914081.1	WP_271875969.1	WP_225086828.1	WP_012773239.1	WP_039510620.1	WP_014914081.1	WP_014914081.1	WP_014914081.1	WP_014914081.1	WP_212768691.1	WP_014914081.1	WP_014914081.1	WP_014914081.1	WP_014914081.1	AC4LGM_19905	WP_014914081.1	WP_014914081.1	WP_014914081.1	WP_005971344.1	WP_129702756.1
OG0000579	WP_039355252.1	WP_039355252.1	WP_102117256.1	WP_102117256.1	WP_261849457.1	AC4LGN_02840	WP_012773245.1	WP_012773245.1	WP_012773245.1	WP_012773245.1	WP_225181514.1	WP_012773245.1	WP_012773245.1	WP_012773245.1	WP_012773245.1	WP_012773245.1	WP_012773245.1	WP_012773245.1	WP_012773245.1	WP_012773245.1	WP_012773245.1	WP_012773245.1	WP_012773245.1	WP_012773245.1	WP_012773245.1	WP_039289940.1	WP_039296907.1	WP_039296907.1	WP_039296907.1	WP_039289940.1	ECA_RS03270	AC4LGO_18300	WP_010282972.1	GT391_RS04345	WP_010282972.1	WP_010282972.1	WP_010282972.1	WP_010282972.1	WP_010282972.1	WP_010282972.1	WP_010282972.1	WP_010282972.1	WP_010282972.1	WP_010282972.1	WP_010282972.1	WP_010282972.1	WP_010282972.1	WP_010282972.1	WP_010282972.1	WP_010282972.1	WP_010282972.1	WP_010282972.1	WP_010282972.1	WP_010282972.1	WP_010282972.1	WP_010282972.1	WP_010282972.1	WP_010282972.1	WP_010282972.1	WP_010282972.1	WP_010282972.1	WP_010282972.1	WP_010282972.1	WP_010282972.1	WP_010282972.1	WP_264496778.1	WP_264496778.1	WP_264496778.1	WP_039507495.1	WP_010298882.1	WP_010298882.1	WP_012773245.1	WP_039470643.1	WP_039470643.1	WP_039470643.1	WP_039470643.1	WP_010298882.1	WP_039507495.1	HER17_RS18670	WP_010298882.1	WP_010298882.1	WP_010298882.1	WP_010298882.1	WP_012773245.1	WP_010282972.1	WP_012773245.1	WP_010298882.1	WP_180742880.1	WP_180742880.1	WP_225086834.1	WP_225086834.1	WP_319848899.1	WP_225086834.1	WP_161528037.1	WP_012822500.1	WP_012822500.1	WP_012822500.1	WP_012822500.1	WP_012822500.1	WP_012822500.1	WP_012822500.1	WP_012822500.1	WP_012822500.1	WP_012822500.1	WP_012822500.1	WP_012822500.1	AC4LGQ_03285	WP_012822500.1	WP_012822500.1	WP_012822500.1	WP_012822500.1	WP_012822500.1	WP_012822500.1	WP_039481919.1	WP_039481919.1	WP_039481919.1	WP_039481919.1	WP_113626333.1	WP_010282972.1	WP_095993617.1	WP_095701534.1	WP_095701534.1	WP_095701534.1	WP_137741021.1	WP_137741021.1	WP_137741021.1	WP_107170134.1	WP_107170134.1	WP_107170134.1	WP_107170134.1	WP_107170134.1	WP_107170134.1	WP_039279343.1	WP_193397457.1	WP_180742880.1	WP_010282972.1	WP_271875975.1	WP_225086834.1	WP_319848899.1	WP_010282972.1	WP_125232269.1	WP_010298882.1	WP_125232269.1	WP_010298882.1	WP_010298882.1	WP_010298882.1	WP_010298882.1	WP_010298882.1	WP_125232269.1	AC4LGM_19875	WP_103861465.1	WP_125232269.1	WP_010298882.1	WP_005971354.1	WP_129702762.1
OG0000580	WP_039355268.1	WP_039355268.1	WP_010283010.1	WP_039274176.1	WP_012773258.1	AC4LGN_02920	WP_012773258.1	WP_012773258.1	WP_012773258.1	WP_012773258.1	WP_012773258.1	WP_012773258.1	WP_012773258.1	WP_012773258.1	WP_012773258.1	WP_012773258.1	WP_012773258.1	WP_012773258.1	WP_012773258.1	WP_012773258.1	WP_012773258.1	WP_012773258.1	WP_012773258.1	WP_012773258.1	WP_012773258.1	WP_011092299.1	WP_011092299.1	WP_011092299.1	WP_011092299.1	WP_011092299.1	ECA_RS03405	AC4LGO_18200	WP_010283010.1	GT391_RS04250	WP_010283010.1	WP_010283010.1	WP_010283010.1	WP_010283010.1	WP_010283010.1	WP_010283010.1	WP_010283010.1	WP_010283010.1	WP_010283010.1	WP_010283010.1	WP_010283010.1	WP_010283010.1	WP_010283010.1	WP_010283010.1	WP_010283010.1	WP_010283010.1	WP_010283010.1	WP_010283010.1	WP_010283010.1	WP_010283010.1	WP_010283010.1	WP_010283010.1	WP_010283010.1	WP_010283010.1	WP_010283010.1	WP_010283010.1	WP_010283010.1	WP_010283010.1	WP_010283010.1	WP_010283010.1	WP_010283010.1	WP_264497757.1	WP_264497757.1	WP_264497757.1	WP_010283010.1	WP_010283010.1	WP_010283010.1	WP_012773258.1	WP_010283010.1	WP_010283010.1	WP_010283010.1	WP_010283010.1	WP_010283010.1	WP_010283010.1	HER17_RS18395	WP_010283010.1	WP_010283010.1	WP_010283010.1	WP_010283010.1	WP_012773258.1	WP_010283010.1	WP_012773258.1	WP_010283010.1	WP_420065057.1	WP_420065057.1	WP_012773258.1	WP_012773258.1	WP_012773258.1	WP_012773258.1	WP_010283010.1	WP_012773258.1	WP_012773258.1	WP_012773258.1	WP_012773258.1	WP_012773258.1	WP_012773258.1	WP_012773258.1	WP_012773258.1	WP_012773258.1	WP_012773258.1	WP_012773258.1	WP_012773258.1	AC4LGQ_03445	WP_012773258.1	WP_012773258.1	WP_012773258.1	WP_012773258.1	WP_012773258.1	WP_012773258.1	WP_010283010.1	WP_010283010.1	WP_010283010.1	WP_010283010.1	WP_048258687.1	WP_010283010.1	WP_010283010.1	WP_010283010.1	WP_010283010.1	WP_010283010.1	WP_012773258.1	WP_012773258.1	WP_012773258.1	WP_012773258.1	WP_012773258.1	WP_012773258.1	WP_012773258.1	WP_012773258.1	WP_012773258.1	WP_039274176.1	WP_039274176.1	WP_420065057.1	WP_010283010.1	WP_012773258.1	WP_012773258.1	WP_012773258.1	WP_010283010.1	WP_010283010.1	WP_010283010.1	WP_010283010.1	WP_010283010.1	WP_010283010.1	WP_010283010.1	WP_010283010.1	WP_010283010.1	WP_010283010.1	AC4LGM_19675	WP_010283010.1	WP_010283010.1	WP_010283010.1	WP_005971482.1	WP_010283010.1
OG0000581	WP_039355270.1	WP_039355270.1	WP_102118089.1	WP_102118089.1	WP_261850121.1	AC4LGN_02935	WP_012773261.1	WP_012773261.1	WP_012773261.1	WP_012773261.1	WP_012773261.1	WP_349855323.1	WP_012773261.1	WP_012773261.1	WP_012773261.1	WP_012773261.1	WP_012773261.1	WP_012773261.1	WP_012773261.1	WP_012773261.1	WP_012773261.1	WP_012773261.1	WP_012773261.1	WP_012773261.1	WP_012773261.1	WP_011092301.1	WP_011092301.1	WP_011092301.1	WP_011092301.1	WP_011092301.1	ECA_RS03420	AC4LGO_18185	WP_039282295.1	GT391_RS04235	WP_039282295.1	WP_039282295.1	WP_039282295.1	WP_039282295.1	WP_039282295.1	WP_039282295.1	WP_039282295.1	WP_426596104.1	WP_012773261.1	WP_039282295.1	WP_039282295.1	WP_039282295.1	WP_039282295.1	WP_039282295.1	WP_039282295.1	WP_039282295.1	WP_014914107.1	WP_039282295.1	WP_039282295.1	WP_039282295.1	WP_039282295.1	WP_039282295.1	WP_039282295.1	WP_039282295.1	WP_039282295.1	WP_039282295.1	WP_205604985.1	WP_039282295.1	WP_039282295.1	WP_014914107.1	WP_039282295.1	WP_264497760.1	WP_264497760.1	WP_264497760.1	WP_010302536.1	WP_010302536.1	WP_010302536.1	WP_012773261.1	WP_010302536.1	WP_010302536.1	WP_010302536.1	WP_010302536.1	WP_010302536.1	WP_010302536.1	HER17_RS18370	WP_010302536.1	WP_010302536.1	WP_161502882.1	WP_161508792.1	WP_012773261.1	WP_014914107.1	WP_194431560.1	WP_010302536.1	WP_180742892.1	WP_180742892.1	WP_225086848.1	WP_225086848.1	WP_261845506.1	WP_225086848.1	WP_039491266.1	WP_198337725.1	WP_012822529.1	WP_012822529.1	WP_012822529.1	WP_025919806.1	WP_025919806.1	WP_012822529.1	WP_012822529.1	WP_012822529.1	WP_012822529.1	WP_012822529.1	WP_025919806.1	AC4LGQ_03460	WP_012822529.1	WP_012822529.1	WP_012822529.1	WP_012822529.1	WP_012822529.1	WP_012822529.1	WP_039485885.1	WP_039485885.1	WP_039485885.1	WP_039485885.1	WP_048258689.1	WP_095993632.1	WP_095993632.1	WP_095701551.1	WP_095993632.1	WP_095993632.1	WP_137741007.1	WP_137741007.1	WP_137741007.1	WP_205540993.1	WP_205540993.1	WP_205540993.1	WP_205540993.1	WP_205540993.1	WP_107170117.1	WP_193397433.1	WP_193397433.1	WP_180742892.1	WP_248721191.1	WP_271875984.1	WP_225086848.1	WP_261845506.1	WP_240584496.1	WP_095993632.1	WP_095993632.1	WP_095993632.1	WP_095993632.1	WP_103971826.1	WP_095993632.1	WP_103971826.1	WP_103971826.1	WP_103971826.1	AC4LGM_19660	WP_095993632.1	WP_102118089.1	WP_103971826.1	WP_005971490.1	WP_129702775.1
OG0000582	WP_039355275.1	WP_275071841.1	WP_095701554.1	WP_095701554.1	WP_005971506.1	AC4LGN_02975	WP_012773267.1	WP_012773267.1	WP_012773267.1	WP_012773267.1	WP_012773267.1	WP_012773267.1	WP_012773267.1	WP_012773267.1	WP_012773267.1	WP_012773267.1	WP_012773267.1	WP_012773267.1	WP_012773267.1	WP_012773267.1	WP_012773267.1	WP_012773267.1	WP_012773267.1	WP_350315657.1	WP_012773267.1	WP_011092308.1	WP_011092308.1	WP_011092308.1	WP_011092308.1	WP_011092308.1	ECA_RS03460	AC4LGO_18145	WP_010283037.1	GT391_RS04195	WP_010283037.1	WP_010283037.1	WP_010283037.1	WP_010283037.1	WP_010283037.1	WP_010283037.1	WP_010283037.1	WP_010283037.1	WP_010283037.1	WP_010283037.1	WP_010283037.1	WP_010283037.1	WP_010283037.1	WP_010283037.1	WP_010283037.1	WP_010283037.1	WP_010283037.1	WP_010283037.1	WP_010283037.1	WP_205547509.1	WP_010283037.1	WP_010283037.1	WP_010283037.1	WP_010283037.1	WP_010283037.1	WP_010283037.1	WP_010283037.1	WP_010283037.1	WP_010283037.1	WP_010283037.1	WP_010283037.1	WP_264497766.1	WP_264497766.1	WP_264497766.1	WP_039355275.1	WP_039355275.1	WP_039355275.1	WP_012773267.1	WP_039355275.1	WP_039355275.1	WP_039355275.1	WP_039355275.1	WP_039355275.1	WP_039355275.1	HER17_RS18330	WP_039355275.1	WP_039355275.1	WP_039355275.1	WP_039355275.1	WP_012773267.1	WP_010283037.1	WP_012773267.1	WP_039355275.1	WP_012773267.1	WP_012773267.1	WP_012773267.1	WP_012773267.1	WP_012773267.1	WP_012773267.1	WP_039491262.1	WP_005971506.1	WP_005971506.1	WP_005971506.1	WP_005971506.1	WP_005971506.1	WP_005971506.1	WP_005971506.1	WP_005971506.1	WP_005971506.1	WP_005971506.1	WP_005971506.1	WP_005971506.1	AC4LGQ_03500	WP_005971506.1	WP_005971506.1	WP_005971506.1	WP_005971506.1	WP_005971506.1	WP_005971506.1	WP_039485903.1	WP_039485903.1	WP_039485903.1	WP_039485903.1	WP_113626315.1	WP_095701554.1	WP_095701554.1	WP_095701554.1	WP_095701554.1	WP_095701554.1	WP_005971506.1	WP_005971506.1	WP_005971506.1	WP_005971506.1	WP_005971506.1	WP_005971506.1	WP_005971506.1	WP_005971506.1	WP_005971506.1	WP_095701554.1	WP_095701554.1	WP_012773267.1	WP_010283037.1	WP_012773267.1	WP_012773267.1	WP_012773267.1	WP_010283037.1	WP_095701554.1	WP_095701554.1	WP_095701554.1	WP_095701554.1	WP_095701554.1	WP_095701554.1	WP_095701554.1	WP_095701554.1	WP_095701554.1	AC4LGM_19620	WP_095701554.1	WP_095701554.1	WP_095701554.1	WP_005971506.1	WP_129702782.1
OG0000583	WP_039355311.1	WP_039355311.1	WP_102118066.1	WP_116155149.1	WP_261847123.1	AC4LGN_03105	WP_012773290.1	WP_012773290.1	WP_012773290.1	WP_180777464.1	WP_012773290.1	WP_349855316.1	WP_012773290.1	WP_180777464.1	WP_180777464.1	WP_180777464.1	WP_181829685.1	WP_180777464.1	WP_180777464.1	WP_180777464.1	WP_180777464.1	WP_180777464.1	WP_180777464.1	WP_180777464.1	WP_300997215.1	WP_039289972.1	WP_039289972.1	WP_039289972.1	WP_039289972.1	WP_039289972.1	ECA_RS03540	AC4LGO_18015	WP_010279695.1	GT391_RS04065	WP_268198286.1	WP_039534502.1	WP_010279695.1	WP_052902307.1	WP_446729608.1	WP_379057633.1	WP_052902307.1	WP_052902307.1	WP_010279695.1	WP_010279695.1	WP_488471731.1	WP_010279695.1	WP_010279695.1	WP_010279695.1	WP_010279695.1	WP_010279695.1	WP_205592276.1	WP_010279695.1	WP_010279695.1	WP_052902307.1	WP_010279695.1	WP_010279695.1	WP_052902307.1	WP_010279695.1	WP_010279695.1	WP_039510648.1	WP_010279695.1	WP_434997933.1	WP_203449965.1	WP_203449965.1	WP_014914130.1	WP_264497777.1	WP_264497777.1	WP_264497777.1	WP_231051903.1	WP_138254811.1	WP_040033478.1	WP_180777464.1	WP_039534502.1	WP_039534502.1	WP_039534502.1	WP_039534502.1	WP_336856022.1	WP_268198286.1	HER17_RS18200	WP_119881218.1	WP_039534502.1	WP_010300010.1	WP_039534502.1	WP_012773290.1	WP_014914130.1	WP_180777464.1	WP_268198286.1	WP_420065074.1	WP_420065074.1	WP_225086872.1	WP_350238315.1	WP_336867668.1	WP_483346186.1	WP_161528061.1	WP_014698738.1	WP_014698738.1	WP_012822543.1	WP_012822543.1	WP_014698738.1	WP_014698738.1	WP_012822543.1	WP_012822543.1	WP_012822543.1	WP_012822543.1	WP_012822543.1	WP_014698738.1	AC4LGQ_03565	WP_012822543.1	WP_012822543.1	WP_012822543.1	WP_014698738.1	WP_012822543.1	WP_012822543.1	WP_039485960.1	WP_039485960.1	WP_039485960.1	WP_039485960.1	WP_113626300.1	WP_323635561.1	WP_095701570.1	WP_095701570.1	WP_095701570.1	WP_095701570.1	WP_137740997.1	WP_137740997.1	WP_137740997.1	WP_107170102.1	WP_489289902.1	WP_107170102.1	WP_107170102.1	WP_107170102.1	WP_107170102.1	WP_193407914.1	WP_193397417.1	WP_180742917.1	WP_014914130.1	WP_271875998.1	WP_263058737.1	WP_336867668.1	WP_240584501.1	WP_125232284.1	WP_107332290.1	WP_103971823.1	WP_323658302.1	WP_103971823.1	WP_103971823.1	WP_103971823.1	WP_211005807.1	WP_103971823.1	AC4LGM_19530	WP_119158933.1	WP_127031952.1	WP_103971823.1	WP_005971530.1	WP_129702802.1
OG0000584	WP_039355321.1	WP_039355321.1	WP_116155153.1	WP_116155153.1	WP_109225304.1	AC4LGN_03145	WP_039502133.1	WP_039502133.1	WP_039502133.1	WP_205947090.1	WP_012773296.1	WP_039502133.1	WP_012773296.1	WP_256599393.1	WP_256599393.1	WP_256599393.1	WP_039502133.1	WP_039502133.1	WP_039502133.1	WP_256599393.1	WP_039502133.1	WP_039502133.1	WP_039502133.1	WP_350315649.1	WP_039502133.1	WP_039289979.1	WP_039289979.1	WP_039289979.1	WP_039289979.1	WP_039289979.1	ECA_RS03575	AC4LGO_17975	WP_119871205.1	GT391_RS04025	WP_268198290.1	WP_039502133.1	WP_039502133.1	WP_039502133.1	WP_446729605.1	WP_010279712.1	WP_010279712.1	WP_039502133.1	WP_010279712.1	WP_039502133.1	WP_039502133.1	WP_119871205.1	WP_119871205.1	WP_119871205.1	WP_119871205.1	WP_119871205.1	WP_039502133.1	WP_119871205.1	WP_119871205.1	WP_205547526.1	WP_119871205.1	WP_039502133.1	WP_039462337.1	WP_010279712.1	WP_010279712.1	WP_039548194.1	WP_014914135.1	WP_039510652.1	WP_010279712.1	WP_039502133.1	WP_039502133.1	WP_264497783.1	WP_264497783.1	WP_264497783.1	WP_180776061.1	WP_138254815.1	WP_039507525.1	WP_205947090.1	WP_405078953.1	WP_405078953.1	WP_405078953.1	WP_405078953.1	WP_039462337.1	WP_039507525.1	HER17_RS18160	WP_039539783.1	WP_239768190.1	WP_039462337.1	WP_039507525.1	WP_012773296.1	WP_014914135.1	WP_039502133.1	WP_039470733.1	WP_180742922.1	WP_180742922.1	WP_225086877.1	WP_225086877.1	WP_039502133.1	WP_483346182.1	WP_103161943.1	WP_198337723.1	WP_005971548.1	WP_033070897.1	WP_033070897.1	WP_005971548.1	WP_005971548.1	WP_005971548.1	WP_033070897.1	WP_005971548.1	WP_033070897.1	WP_005971548.1	WP_005971548.1	AC4LGQ_03610	WP_005971548.1	WP_005971548.1	WP_033070897.1	WP_005971548.1	WP_005971548.1	WP_005971548.1	WP_039485947.1	WP_039485947.1	WP_039485947.1	WP_039485947.1	WP_113626297.1	WP_095993649.1	WP_095993649.1	WP_095701576.1	WP_095993649.1	WP_219679656.1	WP_137740992.1	WP_258884175.1	WP_137740992.1	WP_107167888.1	WP_107167888.1	WP_489296202.1	WP_489296202.1	WP_107167888.1	WP_107167888.1	WP_039470733.1	WP_039470733.1	WP_180742922.1	WP_014914135.1	WP_039502133.1	WP_263058740.1	WP_039502133.1	WP_240584503.1	WP_103971818.1	WP_039491219.1	WP_103971818.1	WP_039491219.1	WP_103861433.1	WP_103971818.1	WP_103971818.1	WP_039491219.1	WP_103861433.1	AC4LGM_19490	WP_103861433.1	WP_103971818.1	WP_103971818.1	WP_005971548.1	WP_129702807.1
OG0000585	WP_039355336.1	WP_271876007.1	WP_044203954.1	WP_044203954.1	WP_261847133.1	AC4LGN_03185	WP_039485937.1	WP_039485937.1	WP_012773304.1	WP_012773304.1	WP_012773304.1	WP_039485937.1	WP_012773304.1	WP_039485937.1	WP_039485937.1	WP_039485937.1	WP_012773304.1	WP_012773304.1	WP_012773304.1	WP_039485937.1	WP_012773304.1	WP_012773304.1	WP_012773304.1	WP_012773304.1	WP_039485937.1	WP_011092337.1	WP_011092337.1	WP_011092337.1	WP_011092337.1	WP_011092337.1	ECA_RS03610	AC4LGO_17935	WP_039485937.1	GT391_RS03985	WP_010279739.1	WP_010279739.1	WP_010279739.1	WP_039485937.1	WP_010300039.1	WP_010300039.1	WP_010279739.1	WP_010300039.1	WP_010300039.1	WP_010300039.1	WP_010279739.1	WP_039485937.1	WP_039485937.1	WP_039485937.1	WP_039485937.1	WP_039485937.1	WP_010279739.1	WP_039485937.1	WP_039485937.1	WP_010300039.1	WP_039485937.1	WP_010279739.1	WP_010279739.1	WP_010279739.1	WP_010279739.1	WP_010279739.1	WP_010300039.1	WP_010300039.1	WP_010300039.1	WP_010279739.1	WP_010279739.1	WP_264497789.1	WP_264497789.1	WP_264497789.1	WP_010300039.1	WP_138254821.1	WP_010300039.1	WP_012773304.1	WP_010300039.1	WP_010300039.1	WP_010300039.1	WP_010300039.1	WP_010300039.1	WP_010300039.1	HER17_RS18120	WP_010300039.1	WP_010300039.1	WP_010300039.1	WP_010300039.1	WP_012773304.1	WP_010279739.1	WP_012773304.1	WP_010300039.1	WP_180742927.1	WP_180742927.1	WP_180742927.1	WP_180742927.1	WP_012773304.1	WP_483346179.1	WP_044203954.1	WP_005971563.1	WP_005971563.1	WP_005971563.1	WP_005971563.1	WP_005971563.1	WP_005971563.1	WP_103807854.1	WP_005971563.1	WP_103807854.1	WP_005971563.1	WP_103807854.1	WP_005971563.1	AC4LGQ_03645	WP_103807854.1	WP_103807854.1	WP_005971563.1	WP_005971563.1	WP_005971563.1	WP_005971563.1	WP_039485937.1	WP_039485937.1	WP_039485937.1	WP_039485937.1	WP_048258731.1	WP_010279739.1	WP_039485937.1	WP_010279739.1	WP_010279739.1	WP_010279739.1	WP_323639935.1	WP_137740986.1	WP_137740986.1	WP_012773304.1	WP_012773304.1	WP_012773304.1	WP_012773304.1	WP_012773304.1	WP_039485937.1	WP_180784783.1	WP_010300039.1	WP_180742927.1	WP_010300039.1	WP_271876007.1	WP_180742927.1	WP_012773304.1	WP_010279739.1	WP_010300039.1	WP_010300039.1	WP_010300039.1	WP_010300039.1	WP_010300039.1	WP_010300039.1	WP_010300039.1	WP_010300039.1	WP_010300039.1	AC4LGM_19450	WP_010300039.1	WP_010300039.1	WP_010300039.1	WP_005971563.1	WP_048258731.1
OG0000586	WP_039355358.1	WP_039355358.1	WP_116155165.1	WP_102118045.1	WP_261847142.1	AC4LGN_03270	WP_256553828.1	WP_256553828.1	WP_181847031.1	WP_205947081.1	WP_012773321.1	WP_349855297.1	WP_012773321.1	WP_182100322.1	WP_182100322.1	WP_182100322.1	WP_181829668.1	WP_012773321.1	WP_012773321.1	WP_182100322.1	WP_012773321.1	WP_012773321.1	WP_012773321.1	WP_350315639.1	WP_181847031.1	WP_011092348.1	WP_011092348.1	WP_011092348.1	WP_011092348.1	WP_011092348.1	ECA_RS03680	AC4LGO_17820	WP_119870578.1	GT391_RS03900	WP_268198298.1	WP_463256590.1	WP_075277833.1	WP_205544507.1	WP_446729594.1	WP_040043501.1	WP_039462276.1	WP_039502164.1	WP_100017591.1	WP_180774820.1	WP_094370104.1	WP_119870578.1	WP_119870578.1	WP_119870578.1	WP_119870578.1	WP_119870578.1	WP_039282178.1	WP_119870578.1	WP_119870578.1	WP_205547550.1	WP_119870578.1	WP_039502164.1	WP_039282178.1	WP_336863821.1	WP_225582568.1	WP_039515190.1	WP_227527693.1	WP_434997949.1	WP_203449979.1	WP_014914159.1	WP_406642541.1	WP_264497799.1	WP_264497799.1	WP_264497799.1	WP_039543357.1	WP_138254831.1	WP_039539823.1	WP_205947081.1	WP_405078970.1	WP_405078970.1	WP_405078970.1	WP_405078970.1	WP_039539823.1	WP_039507548.1	HER17_RS18035	WP_039539823.1	WP_010308226.1	WP_039539823.1	WP_010308226.1	WP_012773321.1	WP_014914159.1	WP_012773321.1	WP_138254831.1	WP_420065095.1	WP_420065095.1	WP_225086897.1	WP_225086897.1	WP_431888608.1	WP_225086897.1	WP_039491189.1	WP_012822565.1	WP_012822565.1	WP_012822565.1	WP_012822565.1	WP_121264220.1	WP_121264220.1	WP_012822565.1	WP_012822565.1	WP_012822565.1	WP_012822565.1	WP_012822565.1	WP_121264220.1	AC4LGQ_03715	WP_012822565.1	WP_012822565.1	WP_012822565.1	WP_012822565.1	WP_012822565.1	WP_012822565.1	WP_039485916.1	WP_039485916.1	WP_489358444.1	WP_039485916.1	WP_113632096.1	WP_323635542.1	WP_095993667.1	WP_095701597.1	WP_224072547.1	WP_277512824.1	WP_323639943.1	WP_258884187.1	WP_137740974.1	WP_323666881.1	WP_205541038.1	WP_489296196.1	WP_489296196.1	WP_205541038.1	WP_107167868.1	WP_193407905.1	WP_193397399.1	WP_437214630.1	WP_248721178.1	WP_271876020.1	WP_225086897.1	WP_431888608.1	WP_240584518.1	WP_103861415.1	WP_103861415.1	WP_103971806.1	WP_040031023.1	WP_103971806.1	WP_103971806.1	WP_103971806.1	WP_103971806.1	WP_103971806.1	AC4LGM_19350	WP_103861415.1	WP_103971806.1	WP_226305917.1	WP_005971588.1	WP_129702829.1
OG0000587	WP_039355367.1	WP_039355367.1	WP_102118042.1	WP_102118042.1	WP_261847145.1	AC4LGN_03290	WP_012773325.1	WP_012773325.1	WP_012773325.1	WP_012773325.1	WP_012773325.1	WP_012773325.1	WP_012773325.1	WP_012773325.1	WP_012773325.1	WP_012773325.1	WP_012773325.1	WP_012773325.1	WP_012773325.1	WP_012773325.1	WP_012773325.1	WP_012773325.1	WP_012773325.1	WP_012773325.1	WP_012773325.1	WP_011092351.1	WP_039296910.1	WP_039296910.1	WP_039296910.1	WP_011092351.1	ECA_RS03695	AC4LGO_17800	WP_010279785.1	GT391_RS03880	WP_039274123.1	WP_039274123.1	WP_039462265.1	WP_039510692.1	WP_205534130.1	WP_010279785.1	WP_010279785.1	WP_014914163.1	WP_100017589.1	WP_039274123.1	WP_039510692.1	WP_010279785.1	WP_010279785.1	WP_010279785.1	WP_010279785.1	WP_010279785.1	WP_014914163.1	WP_010279785.1	WP_010279785.1	WP_010279785.1	WP_010279785.1	WP_014914163.1	WP_039510692.1	WP_039510692.1	WP_039510692.1	WP_039510692.1	WP_010279785.1	WP_039462265.1	WP_014914163.1	WP_014914163.1	WP_406642544.1	WP_264497807.1	WP_264497807.1	WP_264497807.1	WP_039534547.1	WP_138254834.1	WP_010307481.1	WP_012773325.1	WP_039470775.1	WP_039470775.1	WP_039470775.1	WP_039470775.1	WP_010307481.1	WP_039507554.1	HER17_RS18000	WP_010307481.1	WP_010307481.1	WP_010307481.1	WP_039470775.1	WP_012773325.1	WP_014914163.1	WP_194431584.1	WP_039462265.1	WP_180743967.1	WP_180743967.1	WP_225086911.1	WP_225086911.1	WP_182100319.1	WP_225086911.1	WP_161528083.1	WP_012822568.1	WP_012822568.1	WP_012822568.1	WP_012822568.1	WP_121264226.1	WP_121264226.1	WP_012822568.1	WP_012822568.1	WP_012822568.1	WP_012822568.1	WP_012822568.1	WP_121264226.1	AC4LGQ_03730	WP_012822568.1	WP_012822568.1	WP_012822568.1	WP_012822568.1	WP_012822568.1	WP_012822568.1	WP_111778392.1	WP_161546793.1	WP_039485911.1	WP_111778392.1	WP_048258747.1	WP_095701601.1	WP_095701601.1	WP_095701601.1	WP_095701601.1	WP_095701601.1	WP_039491184.1	WP_039491184.1	WP_039491184.1	WP_107167865.1	WP_107167865.1	WP_107167865.1	WP_107167865.1	WP_107167865.1	WP_107167865.1	WP_039274123.1	WP_039274123.1	WP_180743967.1	WP_248721176.1	WP_271876023.1	WP_263058756.1	WP_182100319.1	WP_039274123.1	WP_116586156.1	WP_100017589.1	WP_103971802.1	WP_323658351.1	WP_103971802.1	WP_103971802.1	WP_103971802.1	WP_116586156.1	WP_100017589.1	AC4LGM_19330	WP_103941902.1	WP_225586060.1	WP_103971802.1	WP_005971594.1	WP_121264226.1
OG0000588	WP_039355390.1	WP_039355390.1	WP_010301802.1	WP_010301802.1	WP_261847153.1	AC4LGN_03355	WP_181829659.1	WP_181829659.1	WP_194431590.1	WP_181829659.1	WP_194431590.1	WP_181829659.1	WP_012773337.1	WP_181829659.1	WP_181829659.1	WP_181829659.1	WP_181829659.1	WP_181829659.1	WP_181829659.1	WP_181829659.1	WP_181829659.1	WP_181829659.1	WP_181829659.1	WP_181829659.1	WP_181829659.1	WP_011092363.1	WP_011092363.1	WP_011092363.1	WP_011092363.1	WP_011092363.1	ECA_RS03755	AC4LGO_17740	WP_010279828.1	GT391_RS03825	WP_039502189.1	WP_014914174.1	WP_014914174.1	WP_014914174.1	WP_274214817.1	WP_014914174.1	WP_014914174.1	WP_426596094.1	WP_100017578.1	WP_205564190.1	WP_240584529.1	WP_010279828.1	WP_010279828.1	WP_010279828.1	WP_010279828.1	WP_010279828.1	WP_014914174.1	WP_010279828.1	WP_010279828.1	WP_014914174.1	WP_010279828.1	WP_039502189.1	WP_289363888.1	WP_039502189.1	WP_010279828.1	WP_014914174.1	WP_014914174.1	WP_014914174.1	WP_014914174.1	WP_014914174.1	WP_014914174.1	WP_264497814.1	WP_264497814.1	WP_264497814.1	WP_014914174.1	WP_014914174.1	WP_010301802.1	WP_181829659.1	WP_014914174.1	WP_014914174.1	WP_014914174.1	WP_014914174.1	WP_039507567.1	WP_039507567.1	HER17_RS17940	WP_095701613.1	WP_010301802.1	WP_010301802.1	WP_161508816.1	WP_012773337.1	WP_014914174.1	WP_194431590.1	WP_274214817.1	WP_180743467.1	WP_180743467.1	WP_225086921.1	WP_225086921.1	WP_336867589.1	WP_483346160.1	WP_161528093.1	WP_014698756.1	WP_012822577.1	WP_014698756.1	WP_014698756.1	WP_014698756.1	WP_012822577.1	WP_014698756.1	WP_014698756.1	WP_014698756.1	WP_014698756.1	WP_014698756.1	WP_012822577.1	AC4LGQ_03780	WP_014698756.1	WP_014698756.1	WP_014698756.1	WP_014698756.1	WP_012822577.1	WP_012822577.1	WP_039487279.1	WP_039487279.1	WP_039487279.1	WP_039487279.1	WP_048258756.1	WP_262253121.1	WP_095701613.1	WP_095701613.1	WP_095701613.1	WP_095701613.1	WP_137740963.1	WP_137740963.1	WP_137740963.1	WP_205541061.1	WP_489262062.1	WP_205541061.1	WP_205541061.1	WP_489262062.1	WP_107167855.1	WP_193397388.1	WP_193397388.1	WP_180743467.1	WP_014914174.1	WP_271876034.1	WP_263058767.1	WP_336867589.1	WP_240584529.1	WP_095701613.1	WP_095701613.1	WP_095701613.1	WP_095701613.1	WP_095701613.1	WP_095701613.1	WP_095701613.1	WP_095701613.1	WP_095701613.1	AC4LGM_19270	WP_095701613.1	WP_095701613.1	WP_095701613.1	WP_005971614.1	WP_129702847.1
OG0000589	WP_039355392.1	WP_275071869.1	WP_039539856.1	WP_103183036.1	WP_261847154.1	AC4LGN_03360	WP_012773338.1	WP_012773338.1	WP_012773338.1	WP_012773338.1	WP_225181484.1	WP_012773338.1	WP_012773338.1	WP_181829658.1	WP_181829658.1	WP_181829658.1	WP_181829658.1	WP_012773338.1	WP_012773338.1	WP_181829658.1	WP_012773338.1	WP_012773338.1	WP_012773338.1	WP_181829658.1	WP_181829658.1	WP_011092364.1	WP_039296921.1	WP_039296921.1	WP_039296921.1	WP_011092364.1	ECA_RS03760	AC4LGO_17735	WP_010279833.1	GT391_RS03820	WP_010279833.1	WP_010279833.1	WP_010279833.1	WP_010279833.1	WP_010279833.1	WP_010279833.1	WP_010279833.1	WP_010279833.1	WP_100017577.1	WP_010279833.1	WP_010279833.1	WP_010279833.1	WP_010279833.1	WP_010279833.1	WP_010279833.1	WP_010279833.1	WP_010279833.1	WP_010279833.1	WP_010279833.1	WP_010279833.1	WP_010279833.1	WP_010279833.1	WP_010279833.1	WP_010279833.1	WP_010279833.1	WP_010279833.1	WP_010279833.1	WP_010279833.1	WP_010279833.1	WP_010279833.1	WP_010279833.1	WP_264497815.1	WP_264497815.1	WP_264497815.1	WP_039543413.1	WP_226509743.1	WP_039539856.1	WP_012773338.1	WP_039470794.1	WP_039470794.1	WP_039470794.1	WP_039470794.1	WP_039543413.1	WP_010301806.1	HER17_RS17935	WP_010301806.1	WP_039539856.1	WP_010301806.1	WP_010301806.1	WP_012773338.1	WP_010279833.1	WP_012773338.1	WP_039539856.1	WP_180743466.1	WP_180743466.1	WP_225086922.1	WP_225086922.1	WP_336867588.1	WP_225086922.1	WP_161528094.1	WP_012822578.1	WP_012822578.1	WP_012822578.1	WP_012822578.1	WP_012822578.1	WP_012822578.1	WP_012822578.1	WP_012822578.1	WP_012822578.1	WP_012822578.1	WP_012822578.1	WP_012822578.1	AC4LGQ_03785	WP_012822578.1	WP_012822578.1	WP_012822578.1	WP_012822578.1	WP_012822578.1	WP_012822578.1	WP_039487281.1	WP_039487281.1	WP_039487281.1	WP_039487281.1	WP_113632088.1	WP_039487281.1	WP_039487281.1	WP_039487281.1	WP_039487281.1	WP_039487281.1	WP_137740962.1	WP_258884198.1	WP_137740962.1	WP_107167854.1	WP_489289886.1	WP_107167854.1	WP_107167854.1	WP_107167854.1	WP_107167854.1	WP_010279833.1	WP_010279833.1	WP_437214611.1	WP_010279833.1	WP_271876035.1	WP_225086922.1	WP_336867588.1	WP_240584530.1	WP_103183036.1	WP_103183036.1	WP_039539856.1	WP_039539856.1	WP_103183036.1	WP_103183036.1	WP_103183036.1	WP_039539856.1	WP_103183036.1	AC4LGM_19265	WP_039539856.1	WP_225586057.1	WP_039539856.1	WP_005971615.1	WP_129702848.1
OG0000590	WP_039355397.1	WP_039355397.1	WP_005971623.1	WP_005971623.1	WP_261847156.1	AC4LGN_03370	WP_012773340.1	WP_012773340.1	WP_012773340.1	WP_012773340.1	WP_012773340.1	WP_012773340.1	WP_012773340.1	WP_012773340.1	WP_012773340.1	WP_012773340.1	WP_012773340.1	WP_012773340.1	WP_012773340.1	WP_012773340.1	WP_012773340.1	WP_012773340.1	WP_012773340.1	WP_012773340.1	WP_012773340.1	WP_011092366.1	WP_011092366.1	WP_011092366.1	WP_011092366.1	WP_011092366.1	ECA_RS03770	AC4LGO_17725	WP_005971623.1	GT391_RS03810	WP_005971623.1	WP_005971623.1	WP_005971623.1	WP_005971623.1	WP_005971623.1	WP_005971623.1	WP_005971623.1	WP_005971623.1	WP_005971623.1	WP_005971623.1	WP_005971623.1	WP_005971623.1	WP_005971623.1	WP_005971623.1	WP_005971623.1	WP_005971623.1	WP_005971623.1	WP_005971623.1	WP_005971623.1	WP_005971623.1	WP_005971623.1	WP_005971623.1	WP_005971623.1	WP_005971623.1	WP_005971623.1	WP_005971623.1	WP_005971623.1	WP_005971623.1	WP_005971623.1	WP_005971623.1	WP_005971623.1	WP_264497817.1	WP_264497817.1	WP_264497817.1	WP_005971623.1	WP_005971623.1	WP_005971623.1	WP_012773340.1	WP_005971623.1	WP_005971623.1	WP_005971623.1	WP_005971623.1	WP_005971623.1	WP_005971623.1	HER17_RS17925	WP_039355397.1	WP_039355397.1	WP_005971623.1	WP_005971623.1	WP_012773340.1	WP_005971623.1	WP_012773340.1	WP_005971623.1	WP_012773340.1	WP_012773340.1	WP_012773340.1	WP_012773340.1	WP_012773340.1	WP_012773340.1	WP_039355397.1	WP_012822580.1	WP_012822580.1	WP_012822580.1	WP_012822580.1	WP_012822580.1	WP_012822580.1	WP_012822580.1	WP_012822580.1	WP_012822580.1	WP_012822580.1	WP_012822580.1	WP_012822580.1	AC4LGQ_03795	WP_012822580.1	WP_012822580.1	WP_012822580.1	WP_012822580.1	WP_012822580.1	WP_012822580.1	WP_039487284.1	WP_039487284.1	WP_039487284.1	WP_039487284.1	WP_039303362.1	WP_039487284.1	WP_039487284.1	WP_039487284.1	WP_039487284.1	WP_039487284.1	WP_261847156.1	WP_107167852.1	WP_107167852.1	WP_107167852.1	WP_107167852.1	WP_107167852.1	WP_107167852.1	WP_107167852.1	WP_107167852.1	WP_005971623.1	WP_005971623.1	WP_012773340.1	WP_005971623.1	WP_012773340.1	WP_012773340.1	WP_012773340.1	WP_005971623.1	WP_039355397.1	WP_039355397.1	WP_039355397.1	WP_039355397.1	WP_039355397.1	WP_039355397.1	WP_039355397.1	WP_039355397.1	WP_039355397.1	AC4LGM_19255	WP_039355397.1	WP_039355397.1	WP_039355397.1	WP_005971623.1	WP_039303362.1
OG0000591	WP_039355408.1	WP_039355408.1	WP_014914180.1	WP_014914180.1	WP_261847163.1	AC4LGN_03395	WP_181845156.1	WP_181845156.1	WP_181845156.1	WP_012773346.1	WP_181845156.1	WP_012773346.1	WP_012773346.1	WP_181845156.1	WP_181845156.1	WP_181845156.1	WP_012773346.1	WP_181845156.1	WP_181845156.1	WP_181845156.1	WP_181845156.1	WP_181845156.1	WP_181845156.1	WP_350315627.1	WP_181845156.1	WP_011092376.1	WP_011092376.1	WP_011092376.1	WP_011092376.1	WP_011092376.1	ECA_RS03810	AC4LGO_17695	WP_039282120.1	GT391_RS03780	WP_010279860.1	WP_039502195.1	WP_039502195.1	WP_039282120.1	WP_039502195.1	WP_379059346.1	WP_039282120.1	WP_040033495.1	WP_039282120.1	WP_039502195.1	WP_039502195.1	WP_039282120.1	WP_039282120.1	WP_039282120.1	WP_039282120.1	WP_039282120.1	WP_039282120.1	WP_039282120.1	WP_039282120.1	WP_039282120.1	WP_039282120.1	WP_039502195.1	WP_039282120.1	WP_336863801.1	WP_010279860.1	WP_039282120.1	WP_039282120.1	WP_039502195.1	WP_039282120.1	WP_039282120.1	WP_039282120.1	WP_264497825.1	WP_264497825.1	WP_264497825.1	WP_010301826.1	WP_010301826.1	WP_010301826.1	WP_012773346.1	WP_010301826.1	WP_010301826.1	WP_010301826.1	WP_010301826.1	WP_010301826.1	WP_406628086.1	HER17_RS17895	WP_010301826.1	WP_010301826.1	WP_010301826.1	WP_010301826.1	WP_012773346.1	WP_014914180.1	WP_194431593.1	WP_274214819.1	WP_420065109.1	WP_420065109.1	WP_225086928.1	WP_225086928.1	WP_336867579.1	WP_225086928.1	WP_161528098.1	WP_012822588.1	WP_012822588.1	WP_012822588.1	WP_012822588.1	WP_012822588.1	WP_012822588.1	WP_012822588.1	WP_012822588.1	WP_012822588.1	WP_012822588.1	WP_012822588.1	WP_012822588.1	AC4LGQ_03835	WP_012822588.1	WP_012822588.1	WP_012822588.1	WP_012822588.1	WP_012822588.1	WP_012822588.1	WP_039487297.1	WP_039487297.1	WP_039487297.1	WP_039487297.1	WP_048258763.1	WP_095701619.1	WP_039487297.1	WP_095701619.1	WP_095701619.1	WP_039487297.1	WP_137740957.1	WP_258884202.1	WP_137740957.1	WP_107167848.1	WP_107167848.1	WP_107167848.1	WP_107167848.1	WP_107167848.1	WP_107167848.1	WP_014914180.1	WP_014914180.1	WP_180743462.1	WP_039282120.1	WP_271876041.1	WP_263058771.1	WP_336867579.1	WP_039534583.1	WP_103861399.1	WP_103861399.1	WP_103861399.1	WP_103861399.1	WP_103861399.1	WP_180790548.1	WP_103861399.1	WP_103861399.1	WP_103861399.1	AC4LGM_19225	WP_103861399.1	WP_103861399.1	WP_103861399.1	WP_005971641.1	WP_129702854.1
OG0000592	WP_039355540.1	WP_039355540.1	WP_102118194.1	WP_102118194.1	WP_261847229.1	AC4LGN_03900	WP_012773423.1	WP_012773423.1	WP_012773423.1	WP_205947049.1	WP_012773423.1	WP_012773423.1	WP_012773423.1	WP_012773423.1	WP_012773423.1	WP_012773423.1	WP_012773423.1	WP_012773423.1	WP_012773423.1	WP_012773423.1	WP_012773423.1	WP_012773423.1	WP_012773423.1	WP_012773423.1	WP_205947049.1	WP_039290192.1	WP_039290192.1	WP_039290192.1	WP_039290192.1	WP_039290192.1	ECA_RS04150	AC4LGO_17355	WP_010282427.1	GT391_RS03360	WP_010282427.1	WP_010282427.1	WP_010282427.1	WP_010282427.1	WP_010282427.1	WP_010282427.1	WP_010282427.1	WP_010282427.1	WP_010282427.1	WP_010282427.1	WP_010282427.1	WP_010282427.1	WP_010282427.1	WP_010282427.1	WP_010282427.1	WP_010282427.1	WP_010282427.1	WP_010282427.1	WP_010282427.1	WP_010282427.1	WP_010282427.1	WP_010282427.1	WP_039485083.1	WP_010282427.1	WP_010282427.1	WP_010282427.1	WP_010282427.1	WP_010282427.1	WP_010282427.1	WP_010282427.1	WP_010282427.1	WP_264497751.1	WP_264497751.1	WP_264497751.1	WP_010282427.1	WP_010282427.1	WP_010282427.1	WP_205947049.1	WP_010282427.1	WP_010282427.1	WP_010282427.1	WP_010282427.1	WP_010282427.1	WP_010282427.1	HER17_RS17435	WP_010282427.1	WP_104213420.1	WP_010282427.1	WP_010282427.1	WP_012773423.1	WP_010282427.1	WP_012773423.1	WP_010282427.1	WP_420065167.1	WP_420065167.1	WP_039485083.1	WP_350238270.1	WP_039485083.1	WP_350238270.1	WP_161528144.1	WP_005971818.1	WP_005971818.1	WP_005971818.1	WP_005971818.1	WP_005971818.1	WP_005971818.1	WP_005971818.1	WP_005971818.1	WP_005971818.1	WP_005971818.1	WP_005971818.1	WP_005971818.1	AC4LGQ_04370	WP_005971818.1	WP_005971818.1	WP_005971818.1	WP_005971818.1	WP_005971818.1	WP_005971818.1	WP_039485083.1	WP_039485083.1	WP_039485083.1	WP_039485083.1	WP_048258848.1	WP_323635478.1	WP_095993739.1	WP_010282427.1	WP_010282427.1	WP_010282427.1	WP_137742312.1	WP_137742312.1	WP_395303203.1	WP_107170359.1	WP_107170359.1	WP_107170359.1	WP_107170359.1	WP_107170359.1	WP_107170359.1	WP_193401340.1	WP_193398342.1	WP_437214490.1	WP_010282427.1	WP_271874630.1	WP_039485083.1	WP_039485083.1	WP_010282427.1	WP_010282427.1	WP_010282427.1	WP_010282427.1	WP_010282427.1	WP_010282427.1	WP_010282427.1	WP_010282427.1	WP_010282427.1	WP_010282427.1	AC4LGM_18830	WP_010282427.1	WP_010282427.1	WP_010282427.1	WP_005971818.1	WP_129702950.1
OG0000593	WP_039355545.1	WP_039355545.1	WP_010282437.1	WP_010282437.1	WP_261847231.1	AC4LGN_03910	WP_011092444.1	WP_011092444.1	WP_011092444.1	WP_011092444.1	WP_011092444.1	WP_011092444.1	WP_011092444.1	WP_256599483.1	WP_256599483.1	WP_256599483.1	WP_011092444.1	WP_011092444.1	WP_011092444.1	WP_256599483.1	WP_011092444.1	WP_011092444.1	WP_011092444.1	WP_011092444.1	WP_011092444.1	WP_011092444.1	WP_011092444.1	WP_011092444.1	WP_011092444.1	WP_011092444.1	ECA_RS04160	AC4LGO_17345	WP_010282437.1	GT391_RS03350	WP_010282437.1	WP_010282437.1	WP_010282437.1	WP_010282437.1	WP_010282437.1	WP_010282437.1	WP_010282437.1	WP_010282437.1	WP_010282437.1	WP_010282437.1	WP_010282437.1	WP_010282437.1	WP_010282437.1	WP_010282437.1	WP_010282437.1	WP_010282437.1	WP_010282437.1	WP_010282437.1	WP_010282437.1	WP_010282437.1	WP_010282437.1	WP_010282437.1	WP_289362566.1	WP_010282437.1	WP_010282437.1	WP_010282437.1	WP_010282437.1	WP_010282437.1	WP_010282437.1	WP_010282437.1	WP_010282437.1	WP_264497732.1	WP_264497732.1	WP_264497732.1	WP_011092444.1	WP_039355545.1	WP_011092444.1	WP_011092444.1	WP_405079031.1	WP_405079031.1	WP_405079031.1	WP_405079031.1	WP_239768268.1	WP_039507626.1	HER17_RS17425	WP_011092444.1	WP_239768268.1	WP_011092444.1	WP_161508851.1	WP_011092444.1	WP_010282437.1	WP_011092444.1	WP_039355545.1	WP_011092444.1	WP_011092444.1	WP_011092444.1	WP_011092444.1	WP_010282437.1	WP_011092444.1	WP_011092444.1	WP_012822683.1	WP_012822683.1	WP_012822683.1	WP_012822683.1	WP_012822683.1	WP_012822683.1	WP_012822683.1	WP_012822683.1	WP_012822683.1	WP_012822683.1	WP_012822683.1	WP_012822683.1	AC4LGQ_04380	WP_012822683.1	WP_012822683.1	WP_012822683.1	WP_012822683.1	WP_012822683.1	WP_012822683.1	WP_039485079.1	WP_039485079.1	WP_039485079.1	WP_039485079.1	WP_048258850.1	WP_039355545.1	WP_039355545.1	WP_039355545.1	WP_224072487.1	WP_039355545.1	WP_137742310.1	WP_137742310.1	WP_137742310.1	WP_107170358.1	WP_107170358.1	WP_107170358.1	WP_107170358.1	WP_107170358.1	WP_107170358.1	WP_010282437.1	WP_010282437.1	WP_011092444.1	WP_010282437.1	WP_010282437.1	WP_011092444.1	WP_010282437.1	WP_120358274.1	WP_011092444.1	WP_039355545.1	WP_011092444.1	WP_039355545.1	WP_011092444.1	WP_039355545.1	WP_011092444.1	WP_011092444.1	WP_039355545.1	AC4LGM_18820	WP_011092444.1	WP_011092444.1	WP_011092444.1	WP_005971821.1	WP_129702952.1
OG0000594	WP_039355617.1	WP_039355617.1	WP_102118227.1	WP_102118227.1	WP_261847254.1	AC4LGN_04085	WP_012773470.1	WP_012773470.1	WP_181846970.1	WP_012773470.1	WP_012773470.1	WP_012773470.1	WP_012773470.1	WP_012773470.1	WP_012773470.1	WP_012773470.1	WP_012773470.1	WP_181846970.1	WP_181846970.1	WP_012773470.1	WP_181846970.1	WP_181846970.1	WP_181846970.1	WP_012773470.1	WP_012773470.1	WP_039290298.1	WP_039290298.1	WP_039290298.1	WP_039290298.1	WP_039290298.1	ECA_RS04420	AC4LGO_17100	WP_014914283.1	GT391_RS03115	WP_014914283.1	WP_014914283.1	WP_014914283.1	WP_014914283.1	WP_014914283.1	WP_014914283.1	WP_014914283.1	WP_014914283.1	WP_014914283.1	WP_039557011.1	WP_014914283.1	WP_014914283.1	WP_014914283.1	WP_014914283.1	WP_014914283.1	WP_014914283.1	WP_014914283.1	WP_014914283.1	WP_014914283.1	WP_014914283.1	WP_014914283.1	WP_039502620.1	WP_014914283.1	WP_010284369.1	WP_225584463.1	WP_014914283.1	WP_014914283.1	WP_014914283.1	WP_203450045.1	WP_039557011.1	WP_014914283.1	WP_264496756.1	WP_264496756.1	WP_264496756.1	WP_010301394.1	WP_180775960.1	WP_010301394.1	WP_012773470.1	WP_180775960.1	WP_180775960.1	WP_180775960.1	WP_180775960.1	WP_010301394.1	WP_010301394.1	HER17_RS17180	WP_010301394.1	WP_010301394.1	WP_010301394.1	WP_010301394.1	WP_012773470.1	WP_014914283.1	WP_012773470.1	WP_010301394.1	WP_420065192.1	WP_420065192.1	WP_225087052.1	WP_225087052.1	WP_336867444.1	WP_225087052.1	WP_039494090.1	WP_012822731.1	WP_012822731.1	WP_012822731.1	WP_012822731.1	WP_012822731.1	WP_012822731.1	WP_012822731.1	WP_012822731.1	WP_012822731.1	WP_012822731.1	WP_012822731.1	WP_012822731.1	AC4LGQ_04625	WP_012822731.1	WP_012822731.1	WP_012822731.1	WP_012822731.1	WP_198481774.1	WP_012822731.1	WP_039513182.1	WP_039513182.1	WP_039513182.1	WP_039513182.1	WP_048258892.1	WP_039513182.1	WP_039513182.1	WP_039513182.1	WP_039513182.1	WP_103943532.1	WP_137741074.1	WP_137741074.1	WP_137741074.1	WP_107171066.1	WP_107171066.1	WP_107171066.1	WP_107171066.1	WP_107171066.1	WP_107171066.1	WP_102118227.1	WP_102118227.1	WP_420065192.1	WP_039557011.1	WP_271874590.1	WP_263058833.1	WP_336867444.1	WP_240584602.1	WP_103943532.1	WP_103943532.1	WP_103943532.1	WP_490319333.1	WP_103943532.1	WP_103943532.1	WP_103943532.1	WP_103943532.1	WP_103943532.1	AC4LGM_18550	WP_103943532.1	WP_103943532.1	WP_103943532.1	WP_005971888.1	WP_129702987.1
OG0000595	WP_039355622.1	WP_275071945.1	WP_039472052.1	WP_039472052.1	WP_261847258.1	AC4LGN_04115	WP_012773475.1	WP_012773475.1	WP_012773475.1	WP_012773475.1	WP_012773475.1	WP_012773475.1	WP_012773475.1	WP_012773475.1	WP_012773475.1	WP_012773475.1	WP_012773475.1	WP_012773475.1	WP_012773475.1	WP_012773475.1	WP_012773475.1	WP_012773475.1	WP_012773475.1	WP_012773475.1	WP_180778118.1	WP_039290308.1	WP_039290308.1	WP_039290308.1	WP_039290308.1	WP_039290308.1	ECA_RS04450	AC4LGO_17070	WP_010284391.1	GT391_RS03085	WP_268198351.1	WP_010284391.1	WP_010284391.1	WP_010284391.1	WP_010284391.1	WP_010284391.1	WP_010284391.1	WP_010284391.1	WP_010284391.1	WP_010284391.1	WP_010284391.1	WP_010284391.1	WP_010284391.1	WP_010284391.1	WP_010284391.1	WP_010284391.1	WP_010284391.1	WP_010284391.1	WP_010284391.1	WP_010284391.1	WP_010284391.1	WP_010284391.1	WP_010284391.1	WP_010284391.1	WP_048256443.1	WP_010284391.1	WP_010284391.1	WP_010284391.1	WP_010284391.1	WP_205594924.1	WP_010284391.1	WP_264496751.1	WP_264496751.1	WP_264496751.1	WP_039543583.1	WP_226509751.1	WP_039472052.1	WP_012773475.1	WP_039472052.1	WP_039472052.1	WP_039472052.1	WP_039472052.1	WP_010301412.1	WP_039507662.1	HER17_RS17150	WP_039472052.1	WP_239768330.1	WP_039507662.1	WP_039472052.1	WP_012773475.1	WP_010284391.1	WP_012773475.1	WP_039472052.1	WP_048256443.1	WP_048256443.1	WP_012773475.1	WP_012773475.1	WP_048256443.1	WP_012773475.1	WP_039494084.1	WP_012822735.1	WP_012822735.1	WP_012822735.1	WP_012822735.1	WP_012822735.1	WP_012822735.1	WP_012822735.1	WP_012822735.1	WP_012822735.1	WP_012822735.1	WP_012822735.1	WP_012822735.1	AC4LGQ_04655	WP_012822735.1	WP_012822735.1	WP_012822735.1	WP_012822735.1	WP_012822735.1	WP_012822735.1	WP_230242941.1	WP_039484983.1	WP_039484983.1	WP_039484983.1	WP_048258896.1	WP_323635454.1	WP_095993775.1	WP_039484983.1	WP_174868675.1	WP_039484983.1	WP_010284391.1	WP_258884289.1	WP_137741078.1	WP_107171061.1	WP_107171061.1	WP_107171061.1	WP_107171061.1	WP_107171061.1	WP_107171061.1	WP_039507662.1	WP_039507662.1	WP_048256443.1	WP_010284391.1	WP_271874586.1	WP_012773475.1	WP_048256443.1	WP_039484983.1	WP_103943537.1	WP_039472052.1	WP_039472052.1	WP_248464665.1	WP_212768652.1	WP_188246966.1	WP_039472052.1	WP_039472052.1	WP_212768652.1	AC4LGM_18520	WP_039507662.1	WP_039507662.1	WP_039472052.1	WP_005971902.1	WP_129702990.1
OG0000596	WP_039355813.1	WP_039355813.1	WP_102118317.1	WP_116163992.1	WP_261848232.1	AC4LGN_04750	WP_043881719.1	WP_043881719.1	WP_043881719.1	WP_043881719.1	WP_043881719.1	WP_043881719.1	WP_043881719.1	WP_043881719.1	WP_043881719.1	WP_043881719.1	WP_043881719.1	WP_043881719.1	WP_043881719.1	WP_043881719.1	WP_043881719.1	WP_043881719.1	WP_043881719.1	WP_350317065.1	WP_043881719.1	WP_039290484.1	WP_039290484.1	WP_039290484.1	WP_039290484.1	WP_039290484.1	ECA_RS04820	AC4LGO_16605	WP_010282844.1	GT391_RS02685	WP_010299671.1	WP_010282844.1	WP_039502713.1	WP_010282844.1	WP_010282844.1	WP_010282844.1	WP_205553010.1	WP_010282844.1	WP_010282844.1	WP_010282844.1	WP_010282844.1	WP_010282844.1	WP_010282844.1	WP_010282844.1	WP_010282844.1	WP_010282844.1	WP_010282844.1	WP_010282844.1	WP_010282844.1	WP_010282844.1	WP_010282844.1	WP_039502713.1	WP_010282844.1	WP_010282844.1	WP_010282844.1	WP_010282844.1	WP_010282844.1	WP_010282844.1	WP_010282844.1	WP_010282844.1	WP_010282844.1	WP_264497860.1	WP_264497860.1	WP_264497860.1	WP_039472180.1	WP_010299671.1	WP_226293476.1	WP_043881719.1	WP_405079131.1	WP_405079131.1	WP_405079131.1	WP_405079131.1	WP_109225435.1	WP_010299671.1	HER17_RS16635	WP_010299671.1	WP_226293476.1	WP_161502803.1	WP_103861216.1	WP_043881719.1	WP_040038138.1	WP_043881719.1	WP_039472180.1	WP_180743636.1	WP_180743636.1	WP_225087104.1	WP_225087104.1	WP_349888546.1	WP_225087104.1	WP_161528319.1	WP_033071863.1	WP_033071863.1	WP_033071863.1	WP_033071863.1	WP_033071863.1	WP_033071863.1	WP_033071863.1	WP_033071863.1	WP_033071863.1	WP_033071863.1	WP_033071863.1	WP_033071863.1	AC4LGQ_17350	WP_033071863.1	WP_033071863.1	WP_033071863.1	WP_033071863.1	WP_033071863.1	WP_033071863.1	WP_039483813.1	WP_039483813.1	WP_039512997.1	WP_039512997.1	WP_048258983.1	WP_174866197.1	WP_095701811.1	WP_095701811.1	WP_095701811.1	WP_095701811.1	WP_323639182.1	WP_137739251.1	WP_137739251.1	WP_010282844.1	WP_010282844.1	WP_010282844.1	WP_010282844.1	WP_010282844.1	WP_010282844.1	WP_010282844.1	WP_010282844.1	WP_180743636.1	WP_010282844.1	WP_271876384.1	WP_225087104.1	WP_349888546.1	WP_205553010.1	WP_103861216.1	WP_107332419.1	WP_103861216.1	WP_103861216.1	WP_103861216.1	WP_103861216.1	WP_103861216.1	WP_405080863.1	WP_103861216.1	AC4LGM_17960	WP_103861216.1	WP_103861216.1	WP_103861216.1	WP_005975839.1	WP_129703084.1
OG0000597	WP_039355826.1	WP_275072007.1	WP_102118313.1	WP_102118313.1	WP_261848238.1	AC4LGN_04845	WP_012773589.1	WP_012773589.1	WP_012773589.1	WP_205946995.1	WP_012773589.1	WP_012773589.1	WP_012773589.1	WP_012773589.1	WP_012773589.1	WP_012773589.1	WP_012773589.1	WP_012773589.1	WP_012773589.1	WP_012773589.1	WP_012773589.1	WP_012773589.1	WP_012773589.1	WP_012773589.1	WP_012773589.1	WP_011092581.1	WP_039297230.1	WP_039297230.1	WP_039297230.1	WP_011092581.1	ECA_RS04855	AC4LGO_16510	WP_014914404.1	GT391_RS02655	WP_010299685.1	WP_039283942.1	WP_075277893.1	WP_039283942.1	WP_446729491.1	WP_014914404.1	WP_039283942.1	WP_039283942.1	WP_014914404.1	WP_039497208.1	WP_039497208.1	WP_014914404.1	WP_014914404.1	WP_014914404.1	WP_014914404.1	WP_014914404.1	WP_205592378.1	WP_014914404.1	WP_014914404.1	WP_014914404.1	WP_014914404.1	WP_014914404.1	WP_289362506.1	WP_483279937.1	WP_010282857.1	WP_039283942.1	WP_039283942.1	WP_014914404.1	WP_039283942.1	WP_014914404.1	WP_014914404.1	WP_264497875.1	WP_264497875.1	WP_264497875.1	WP_010299685.1	WP_226509791.1	WP_010299685.1	WP_205946995.1	WP_180776005.1	WP_180776005.1	WP_180776005.1	WP_180776005.1	WP_010299685.1	WP_039355826.1	HER17_RS16605	WP_203470322.1	WP_010299685.1	WP_010299685.1	WP_039355826.1	WP_012773589.1	WP_014914404.1	WP_180784921.1	WP_010299685.1	WP_180743642.1	WP_180743642.1	WP_225087109.1	WP_350238240.1	WP_180784921.1	WP_225087109.1	WP_161528323.1	WP_198337955.1	WP_014700951.1	WP_033071861.1	WP_033071861.1	WP_033071861.1	WP_033071861.1	WP_033071861.1	WP_033071861.1	WP_033071861.1	WP_033071861.1	WP_033071861.1	WP_033071861.1	AC4LGQ_17320	WP_033071861.1	WP_033071861.1	WP_033071861.1	WP_014700951.1	WP_198482252.1	WP_015731031.1	WP_039483819.1	WP_039483819.1	WP_039483819.1	WP_039483819.1	WP_113632064.1	WP_095701823.1	WP_095993854.1	WP_095701823.1	WP_095701823.1	WP_095701823.1	WP_137739256.1	WP_137739256.1	WP_137739256.1	WP_107168131.1	WP_107168131.1	WP_489296117.1	WP_489296117.1	WP_107168131.1	WP_107168131.1	WP_193397966.1	WP_193397966.1	WP_180743642.1	WP_014914404.1	WP_271876420.1	WP_225087109.1	WP_180784921.1	WP_240584671.1	WP_103861202.1	WP_107332430.1	WP_107332430.1	WP_323658600.1	WP_107332430.1	WP_103861202.1	WP_103861202.1	WP_336874877.1	WP_107332430.1	AC4LGM_17865	WP_107332430.1	WP_107332430.1	WP_226305871.1	WP_005975852.1	WP_129703092.1
OG0000598	WP_039355898.1	WP_039355898.1	WP_005975888.1	WP_005975888.1	WP_005975888.1	AC4LGN_04985	WP_012773616.1	WP_012773616.1	WP_012773616.1	WP_012773616.1	WP_012773616.1	WP_012773616.1	WP_012773616.1	WP_012773616.1	WP_012773616.1	WP_012773616.1	WP_012773616.1	WP_012773616.1	WP_012773616.1	WP_012773616.1	WP_012773616.1	WP_012773616.1	WP_012773616.1	WP_012773616.1	WP_012773616.1	WP_011092612.1	WP_011092612.1	WP_011092612.1	WP_011092612.1	WP_011092612.1	ECA_RS05030	AC4LGO_16325	WP_005975888.1	GT391_RS02505	WP_005975888.1	WP_012773616.1	WP_005975888.1	WP_005975888.1	WP_005975888.1	WP_005975888.1	WP_005975888.1	WP_005975888.1	WP_005975888.1	WP_005975888.1	WP_005975888.1	WP_005975888.1	WP_005975888.1	WP_005975888.1	WP_005975888.1	WP_005975888.1	WP_005975888.1	WP_005975888.1	WP_005975888.1	WP_005975888.1	WP_005975888.1	WP_005975888.1	WP_005975888.1	WP_005975888.1	WP_005975888.1	WP_005975888.1	WP_005975888.1	WP_005975888.1	WP_005975888.1	WP_005975888.1	WP_005975888.1	WP_264497895.1	WP_264497895.1	WP_264497895.1	WP_005975888.1	WP_005975888.1	WP_005975888.1	WP_012773616.1	WP_005975888.1	WP_005975888.1	WP_005975888.1	WP_005975888.1	WP_005975888.1	WP_005975888.1	HER17_RS16420	WP_005975888.1	WP_005975888.1	WP_005975888.1	WP_005975888.1	WP_012773616.1	WP_005975888.1	WP_194431714.1	WP_005975888.1	WP_005975888.1	WP_005975888.1	WP_005975888.1	WP_005975888.1	WP_005975888.1	WP_005975888.1	WP_005975888.1	WP_005975888.1	WP_005975888.1	WP_005975888.1	WP_005975888.1	WP_005975888.1	WP_005975888.1	WP_005975888.1	WP_005975888.1	WP_005975888.1	WP_005975888.1	WP_005975888.1	WP_005975888.1	AC4LGQ_17185	WP_005975888.1	WP_005975888.1	WP_005975888.1	WP_005975888.1	WP_005975888.1	WP_005975888.1	WP_005975888.1	WP_005975888.1	WP_005975888.1	WP_005975888.1	WP_005975888.1	WP_005975888.1	WP_005975888.1	WP_005975888.1	WP_005975888.1	WP_005975888.1	WP_005975888.1	WP_005975888.1	WP_005975888.1	WP_323666734.1	WP_005975888.1	WP_005975888.1	WP_005975888.1	WP_005975888.1	WP_005975888.1	WP_005975888.1	WP_005975888.1	WP_005975888.1	WP_005975888.1	WP_271876466.1	WP_005975888.1	WP_005975888.1	WP_005975888.1	WP_005975888.1	WP_005975888.1	WP_005975888.1	WP_005975888.1	WP_005975888.1	WP_005975888.1	WP_005975888.1	WP_005975888.1	WP_005975888.1	AC4LGM_17680	WP_005975888.1	WP_005975888.1	WP_005975888.1	WP_005975888.1	WP_012773616.1
OG0000599	WP_039355910.1	WP_039355910.1	WP_102118285.1	WP_102118285.1	WP_261848334.1	AC4LGN_05010	WP_012773621.1	WP_012773621.1	WP_012773621.1	WP_012773621.1	WP_012773621.1	WP_012773621.1	WP_012773621.1	WP_012773621.1	WP_012773621.1	WP_012773621.1	WP_181829851.1	WP_256542245.1	WP_256542245.1	WP_012773621.1	WP_256542245.1	WP_256542245.1	WP_256542245.1	WP_012773621.1	WP_012773621.1	WP_011092618.1	WP_011092618.1	WP_011092618.1	WP_011092618.1	WP_011092618.1	ECA_RS05055	AC4LGO_16300	WP_039516704.1	GT391_RS02480	WP_010284789.1	WP_010284789.1	WP_039502797.1	WP_010284789.1	WP_010284789.1	WP_205541440.1	WP_010284789.1	WP_205541440.1	WP_010284789.1	WP_205541440.1	WP_010284789.1	WP_039516704.1	WP_039516704.1	WP_039516704.1	WP_039516704.1	WP_039516704.1	WP_010284789.1	WP_039516704.1	WP_039516704.1	WP_010284789.1	WP_039516704.1	WP_039502797.1	WP_010284789.1	WP_010284789.1	WP_010284789.1	WP_010284789.1	WP_010284789.1	WP_434998189.1	WP_010284789.1	WP_010284789.1	WP_010284789.1	WP_264497900.1	WP_264497900.1	WP_264497900.1	WP_010296364.1	WP_010296364.1	WP_010296364.1	WP_012773621.1	WP_010296364.1	WP_010296364.1	WP_010296364.1	WP_010296364.1	WP_464626578.1	WP_039502797.1	HER17_RS16395	WP_010296364.1	WP_010296364.1	WP_010296364.1	WP_010296364.1	WP_012773621.1	WP_014914436.1	WP_194431717.1	WP_010296364.1	WP_180742170.1	WP_180742170.1	WP_225087139.1	WP_225087139.1	WP_336867241.1	WP_225087139.1	WP_039490387.1	WP_014700923.1	WP_014700923.1	WP_014700923.1	WP_014700923.1	WP_025918806.1	WP_025918806.1	WP_014700923.1	WP_014700923.1	WP_014700923.1	WP_014700923.1	WP_014700923.1	WP_025918806.1	AC4LGQ_17160	WP_014700923.1	WP_014700923.1	WP_014700923.1	WP_014700923.1	WP_014700923.1	WP_014700923.1	WP_010284789.1	WP_010284789.1	WP_010284789.1	WP_010284789.1	WP_113627648.1	WP_010284789.1	WP_010284789.1	WP_010284789.1	WP_010284789.1	WP_010284789.1	WP_107171152.1	WP_258884438.1	WP_107171152.1	WP_323666736.1	WP_107171152.1	WP_107171152.1	WP_107171152.1	WP_107171152.1	WP_107171152.1	WP_193397992.1	WP_193397992.1	WP_180742170.1	WP_010284789.1	WP_271876478.1	WP_225087139.1	WP_336867241.1	WP_010284789.1	WP_039490387.1	WP_039490387.1	WP_039490387.1	WP_039490387.1	WP_039490387.1	WP_039490387.1	WP_039490387.1	WP_039490387.1	WP_039490387.1	AC4LGM_17655	WP_039490387.1	WP_039490387.1	WP_039490387.1	WP_005975894.1	WP_107171152.1
OG0000600	WP_039355916.1	WP_039355916.1	WP_102118283.1	WP_116163956.1	WP_261848335.1	AC4LGN_05020	WP_256553731.1	WP_256553731.1	WP_012773623.1	WP_012773623.1	WP_012773623.1	WP_012773623.1	WP_012773623.1	WP_012773623.1	WP_012773623.1	WP_012773623.1	WP_012773623.1	WP_012773623.1	WP_012773623.1	WP_012773623.1	WP_012773623.1	WP_012773623.1	WP_012773623.1	WP_012773623.1	WP_012773623.1	WP_011092620.1	WP_011092620.1	WP_011092620.1	WP_011092620.1	WP_011092620.1	ECA_RS05065	AC4LGO_16290	WP_039467062.1	GT391_RS02470	WP_104213244.1	WP_039467062.1	WP_039502799.1	WP_039467062.1	WP_039556356.1	WP_039525114.1	WP_039510957.1	WP_039525114.1	WP_100017431.1	WP_039510957.1	WP_039467062.1	WP_039467062.1	WP_039467062.1	WP_039467062.1	WP_039467062.1	WP_039467062.1	WP_039467062.1	WP_039467062.1	WP_039467062.1	WP_205546089.1	WP_039467062.1	WP_039502799.1	WP_039467062.1	WP_010284794.1	WP_039284033.1	WP_080163899.1	WP_039510957.1	WP_039467062.1	WP_039510957.1	WP_180787893.1	WP_039467062.1	WP_264497902.1	WP_264497902.1	WP_264497902.1	WP_039543749.1	WP_180776021.1	WP_039472260.1	WP_012773623.1	WP_336825439.1	WP_336825439.1	WP_336825439.1	WP_336825439.1	WP_226293554.1	WP_039472260.1	HER17_RS16385	WP_039472260.1	WP_039472260.1	WP_161502794.1	WP_039472260.1	WP_012773623.1	WP_014914438.1	WP_194431718.1	WP_010296369.1	WP_180742172.1	WP_180742172.1	WP_225087141.1	WP_225087141.1	WP_336867235.1	WP_483346061.1	WP_161530345.1	WP_198337891.1	WP_033071850.1	WP_033071850.1	WP_033071850.1	WP_121265882.1	WP_121265882.1	WP_033071850.1	WP_033071850.1	WP_033071850.1	WP_033071850.1	WP_033071850.1	WP_121265882.1	AC4LGQ_17150	WP_033071850.1	WP_033071850.1	WP_033071850.1	WP_014700921.1	WP_033071850.1	WP_014700921.1	WP_039483860.1	WP_039483860.1	WP_039483860.1	WP_039483860.1	WP_113627646.1	WP_226301338.1	WP_095993880.1	WP_095701854.1	WP_224072379.1	WP_127157610.1	WP_258884439.1	WP_258884439.1	WP_137739282.1	WP_205541401.1	WP_205541401.1	WP_205541401.1	WP_205541401.1	WP_205541401.1	WP_107168756.1	WP_193397994.1	WP_193397994.1	WP_180742172.1	WP_039467062.1	WP_271876484.1	WP_225087141.1	WP_336867235.1	WP_205552937.1	WP_109225015.1	WP_103861175.1	WP_109225015.1	WP_248464483.1	WP_039490389.1	WP_109225015.1	WP_103971890.1	WP_109225015.1	WP_109225015.1	AC4LGM_17645	WP_103861175.1	WP_103861175.1	WP_103861175.1	WP_005975896.1	WP_129704852.1
OG0000601	WP_039355919.1	WP_039355919.1	WP_102118282.1	WP_102118282.1	WP_261848267.1	AC4LGN_05025	WP_012773624.1	WP_012773624.1	WP_012773624.1	WP_012773624.1	WP_182099273.1	WP_012773624.1	WP_012773624.1	WP_012773624.1	WP_012773624.1	WP_012773624.1	WP_181829853.1	WP_012773624.1	WP_012773624.1	WP_012773624.1	WP_012773624.1	WP_012773624.1	WP_012773624.1	WP_012773624.1	WP_012773624.1	WP_011092623.1	WP_011092623.1	WP_011092623.1	WP_011092623.1	WP_011092623.1	ECA_RS05080	AC4LGO_16275	WP_039276076.1	GT391_RS02455	WP_039467057.1	WP_039467057.1	WP_039502801.1	WP_180774015.1	WP_446729477.1	WP_039276076.1	WP_039276076.1	WP_039276076.1	WP_100017428.1	WP_039276076.1	WP_039276076.1	WP_039276076.1	WP_039276076.1	WP_039276076.1	WP_039276076.1	WP_039276076.1	WP_039276076.1	WP_039276076.1	WP_039276076.1	WP_039276076.1	WP_039276076.1	WP_039502801.1	WP_039276076.1	WP_039276076.1	WP_039276076.1	WP_039556358.1	WP_039276076.1	WP_039467057.1	WP_203450111.1	WP_205594308.1	WP_039467057.1	WP_264497903.1	WP_264497903.1	WP_264497903.1	WP_010296384.1	WP_226309805.1	WP_161502793.1	WP_012773624.1	WP_040031178.1	WP_040031178.1	WP_040031178.1	WP_040031178.1	WP_010296384.1	WP_010296384.1	HER17_RS16370	WP_010296384.1	WP_239765905.1	WP_161502793.1	WP_010296384.1	WP_012773624.1	WP_014914442.1	WP_012773624.1	WP_010296384.1	WP_180742173.1	WP_180742173.1	WP_012773624.1	WP_012773624.1	WP_012773624.1	WP_263058899.1	WP_161528344.1	WP_014700917.1	WP_161545455.1	WP_033071848.1	WP_033071848.1	WP_014700917.1	WP_014700917.1	WP_014700917.1	WP_033071848.1	WP_014700917.1	WP_033071848.1	WP_014700917.1	WP_014700917.1	AC4LGQ_17135	WP_014700917.1	WP_014700917.1	WP_033071848.1	WP_014700917.1	WP_014700917.1	WP_014700917.1	WP_039483862.1	WP_039483862.1	WP_039483862.1	WP_039483862.1	WP_048259046.1	WP_323635016.1	WP_095993881.1	WP_095701856.1	WP_095993881.1	WP_095701856.1	WP_137739283.1	WP_258884441.1	WP_137739283.1	WP_107168759.1	WP_107168759.1	WP_107168759.1	WP_107168759.1	WP_107168759.1	WP_107168759.1	WP_193397995.1	WP_193397995.1	WP_180742173.1	WP_014914442.1	WP_271876487.1	WP_263058899.1	WP_012773624.1	WP_240584698.1	WP_103861172.1	WP_103861172.1	WP_103861172.1	WP_248464481.1	WP_103861172.1	WP_103861172.1	WP_103861172.1	WP_233956684.1	WP_103861172.1	AC4LGM_17640	WP_103861172.1	WP_103861172.1	WP_180744369.1	WP_005975897.1	WP_129703155.1
OG0000602	WP_039355952.1	WP_039355952.1	WP_012773638.1	WP_012773638.1	WP_010296419.1	AC4LGN_05105	WP_012773638.1	WP_012773638.1	WP_012773638.1	WP_012773638.1	WP_012773638.1	WP_012773638.1	WP_012773638.1	WP_012773638.1	WP_012773638.1	WP_012773638.1	WP_012773638.1	WP_012773638.1	WP_012773638.1	WP_012773638.1	WP_012773638.1	WP_012773638.1	WP_012773638.1	WP_012773638.1	WP_012773638.1	WP_011092638.1	WP_011092638.1	WP_011092638.1	WP_011092638.1	WP_011092638.1	ECA_RS05160	AC4LGO_16195	WP_014914452.1	GT391_RS02375	WP_180742185.1	WP_014914452.1	WP_014914452.1	WP_014914452.1	WP_014914452.1	WP_014914452.1	WP_014914452.1	WP_014914452.1	WP_014914452.1	WP_014914452.1	WP_094370902.1	WP_014914452.1	WP_014914452.1	WP_014914452.1	WP_014914452.1	WP_014914452.1	WP_014914452.1	WP_014914452.1	WP_014914452.1	WP_014914452.1	WP_014914452.1	WP_014914452.1	WP_014914452.1	WP_010284840.1	WP_010284840.1	WP_014914452.1	WP_014914452.1	WP_014914452.1	WP_014914452.1	WP_014914452.1	WP_094370902.1	WP_264497917.1	WP_264497917.1	WP_264497917.1	WP_010296419.1	WP_010296419.1	WP_010296419.1	WP_012773638.1	WP_010296419.1	WP_010296419.1	WP_010296419.1	WP_010296419.1	WP_010296419.1	WP_010296419.1	HER17_RS16290	WP_010296419.1	WP_010296419.1	WP_010296419.1	WP_010296419.1	WP_012773638.1	WP_014914452.1	WP_012773638.1	WP_010296419.1	WP_180742185.1	WP_180742185.1	WP_012773638.1	WP_012773638.1	WP_012773638.1	WP_012773638.1	WP_010296419.1	WP_014700905.1	WP_014700905.1	WP_014700905.1	WP_014700905.1	WP_014700905.1	WP_014700905.1	WP_014700905.1	WP_014700905.1	WP_014700905.1	WP_014700905.1	WP_014700905.1	WP_014700905.1	AC4LGQ_17055	WP_014700905.1	WP_014700905.1	WP_014700905.1	WP_014700905.1	WP_014700905.1	WP_014700905.1	WP_039483875.1	WP_039483875.1	WP_039483875.1	WP_039483875.1	WP_048259061.1	WP_039483875.1	WP_039483875.1	WP_039483875.1	WP_039483875.1	WP_174866162.1	WP_010296419.1	WP_010296419.1	WP_010296419.1	WP_010296419.1	WP_010296419.1	WP_010296419.1	WP_010296419.1	WP_010296419.1	WP_107168771.1	WP_012773638.1	WP_012773638.1	WP_180742185.1	WP_014914452.1	WP_012773638.1	WP_180742185.1	WP_012773638.1	WP_039276059.1	WP_103861163.1	WP_103861163.1	WP_103861163.1	WP_103861163.1	WP_103861163.1	WP_103861163.1	WP_103861163.1	WP_103861163.1	WP_103861163.1	AC4LGM_17560	WP_103861163.1	WP_103861163.1	WP_103861163.1	WP_005975920.1	WP_010296419.1
OG0000603	WP_039355954.1	WP_039355954.1	WP_102118269.1	WP_102118269.1	WP_261848280.1	AC4LGN_05110	WP_012773639.1	WP_012773639.1	WP_194429716.1	WP_194429716.1	WP_225181385.1	WP_012773639.1	WP_012773639.1	WP_012773639.1	WP_012773639.1	WP_012773639.1	WP_012773639.1	WP_012773639.1	WP_012773639.1	WP_012773639.1	WP_012773639.1	WP_012773639.1	WP_012773639.1	WP_012773639.1	WP_012773639.1	WP_011092639.1	WP_011092639.1	WP_011092639.1	WP_011092639.1	WP_011092639.1	ECA_RS05165	AC4LGO_16190	WP_039490407.1	GT391_RS02370	WP_268198399.1	WP_014914453.1	WP_014914453.1	WP_014914453.1	WP_014914453.1	WP_014914453.1	WP_014914453.1	WP_014914453.1	WP_100017423.1	WP_014914453.1	WP_014914453.1	WP_039490407.1	WP_039490407.1	WP_039490407.1	WP_039490407.1	WP_039490407.1	WP_014914453.1	WP_039490407.1	WP_039490407.1	WP_014914453.1	WP_039490407.1	WP_014914453.1	WP_014914453.1	WP_014914453.1	WP_225582230.1	WP_080163897.1	WP_014914453.1	WP_014914453.1	WP_014914453.1	WP_014914453.1	WP_014914453.1	WP_264497918.1	WP_264497918.1	WP_264497918.1	WP_039543758.1	WP_040031183.1	WP_119880788.1	WP_194429716.1	WP_240820284.1	WP_240820284.1	WP_240820284.1	WP_240820284.1	WP_039506371.1	WP_039506371.1	HER17_RS16285	WP_161508927.1	WP_039506371.1	WP_010296426.1	WP_161508927.1	WP_012773639.1	WP_014914453.1	WP_194429716.1	WP_274214984.1	WP_420065244.1	WP_420065244.1	WP_180742186.1	WP_180742186.1	WP_180742186.1	WP_263058906.1	WP_039490407.1	WP_198337895.1	WP_014700904.1	WP_014700904.1	WP_014700904.1	WP_014700904.1	WP_014700904.1	WP_014700904.1	WP_014700904.1	WP_014700904.1	WP_014700904.1	WP_014700904.1	WP_014700904.1	AC4LGQ_17050	WP_014700904.1	WP_014700904.1	WP_014700904.1	WP_014700904.1	WP_198337895.1	WP_014700904.1	WP_039483876.1	WP_039483876.1	WP_039512983.1	WP_039483876.1	WP_113632047.1	WP_323635022.1	WP_039490407.1	WP_095701863.1	WP_224072376.1	WP_277513339.1	WP_137739293.1	WP_137739293.1	WP_137739293.1	WP_323666741.1	WP_489289790.1	WP_012773639.1	WP_012773639.1	WP_012773639.1	WP_012773639.1	WP_193398004.1	WP_193398004.1	WP_437214362.1	WP_014914453.1	WP_271876522.1	WP_263058906.1	WP_180742186.1	WP_240584701.1	WP_105879226.1	WP_103942564.1	WP_103942564.1	WP_248464471.1	WP_103942564.1	WP_103942564.1	WP_103942564.1	WP_103942564.1	WP_103942564.1	AC4LGM_17555	WP_103942564.1	WP_103942564.1	WP_105879226.1	WP_005975922.1	WP_129703178.1
OG0000604	WP_039355957.1	WP_151242865.1	WP_010284845.1	WP_010284845.1	WP_261848281.1	AC4LGN_05120	WP_012773641.1	WP_012773641.1	WP_012773641.1	WP_012773641.1	WP_012773641.1	WP_012773641.1	WP_012773641.1	WP_012773641.1	WP_012773641.1	WP_012773641.1	WP_012773641.1	WP_012773641.1	WP_012773641.1	WP_012773641.1	WP_012773641.1	WP_012773641.1	WP_012773641.1	WP_012773641.1	WP_012773641.1	WP_011092641.1	WP_011092641.1	WP_011092641.1	WP_011092641.1	WP_011092641.1	ECA_RS05175	AC4LGO_16180	WP_010284845.1	GT391_RS02360	WP_268198400.1	WP_010284845.1	WP_010284845.1	WP_010284845.1	WP_010284845.1	WP_010284845.1	WP_010284845.1	WP_010284845.1	WP_010284845.1	WP_010284845.1	WP_010284845.1	WP_010284845.1	WP_010284845.1	WP_010284845.1	WP_010284845.1	WP_010284845.1	WP_010284845.1	WP_010284845.1	WP_010284845.1	WP_010284845.1	WP_010284845.1	WP_010284845.1	WP_010284845.1	WP_010284845.1	WP_010284845.1	WP_010284845.1	WP_010284845.1	WP_010284845.1	WP_010284845.1	WP_010284845.1	WP_010284845.1	WP_264497919.1	WP_264497919.1	WP_264497919.1	WP_039472625.1	WP_039472625.1	WP_010296427.1	WP_012773641.1	WP_039472625.1	WP_039472625.1	WP_039472625.1	WP_039472625.1	WP_010296427.1	WP_010296427.1	HER17_RS16275	WP_039472625.1	WP_239765909.1	WP_010296427.1	WP_010296427.1	WP_012773641.1	WP_010284845.1	WP_012773641.1	WP_274214985.1	WP_180742187.1	WP_180742187.1	WP_225087153.1	WP_225087153.1	WP_012773641.1	WP_014700903.1	WP_161528350.1	WP_014700903.1	WP_014700903.1	WP_014700903.1	WP_014700903.1	WP_014700903.1	WP_014700903.1	WP_014700903.1	WP_014700903.1	WP_014700903.1	WP_014700903.1	WP_014700903.1	WP_014700903.1	AC4LGQ_17040	WP_014700903.1	WP_014700903.1	WP_014700903.1	WP_014700903.1	WP_198482265.1	WP_014700903.1	WP_198998342.1	WP_161546615.1	WP_039483952.1	WP_258210275.1	WP_048259063.1	WP_095701864.1	WP_095701864.1	WP_095701864.1	WP_095701864.1	WP_095701864.1	WP_107168772.1	WP_107168772.1	WP_107168772.1	WP_107168772.1	WP_107168772.1	WP_107168772.1	WP_107168772.1	WP_107168772.1	WP_107168772.1	WP_010284845.1	WP_010284845.1	WP_180742187.1	WP_010284845.1	WP_014700903.1	WP_263058907.1	WP_012773641.1	WP_240584702.1	WP_095701864.1	WP_095701864.1	WP_095701864.1	WP_095701864.1	WP_095701864.1	WP_095701864.1	WP_095701864.1	WP_224652703.1	WP_095701864.1	AC4LGM_17545	WP_119159111.1	WP_095701864.1	WP_095701864.1	WP_005975924.1	WP_129703180.1
OG0000605	WP_039356039.1	WP_039356039.1	WP_102119324.1	WP_102119324.1	WP_261848308.1	AC4LGN_05290	WP_012773674.1	WP_012773674.1	WP_181845419.1	WP_012773674.1	WP_181845419.1	WP_012773674.1	WP_012773674.1	WP_256599577.1	WP_256599577.1	WP_256599577.1	WP_012773674.1	WP_181845419.1	WP_181845419.1	WP_256599577.1	WP_181845419.1	WP_181845419.1	WP_181845419.1	WP_012773674.1	WP_012773674.1	WP_011092691.1	WP_011092691.1	WP_011092691.1	WP_011092691.1	WP_011092691.1	ECA_RS05425	AC4LGO_15980	WP_014914486.1	GT391_RS02180	WP_039502849.1	WP_010281754.1	WP_075277909.1	WP_014914486.1	WP_010281754.1	WP_010281754.1	WP_010281754.1	WP_014914486.1	WP_039276226.1	WP_039284118.1	WP_039284118.1	WP_014914486.1	WP_014914486.1	WP_014914486.1	WP_014914486.1	WP_014914486.1	WP_205590950.1	WP_014914486.1	WP_014914486.1	WP_014914486.1	WP_014914486.1	WP_039502849.1	WP_289362469.1	WP_483279894.1	WP_010281754.1	WP_014914486.1	WP_014914486.1	WP_039276226.1	WP_010281754.1	WP_014914486.1	WP_205533510.1	WP_264497951.1	WP_264497951.1	WP_264497951.1	WP_039543802.1	WP_010298480.1	WP_010298480.1	WP_012773674.1	WP_040031200.1	WP_040031200.1	WP_040031200.1	WP_040031200.1	WP_010298480.1	WP_010298480.1	HER17_RS16135	WP_010298480.1	WP_010298480.1	WP_010298480.1	WP_010298480.1	WP_012773674.1	WP_014914486.1	WP_181845419.1	WP_010298480.1	WP_180742207.1	WP_180742207.1	WP_225087176.1	WP_225087176.1	WP_336867162.1	WP_225087176.1	WP_161528368.1	WP_014700878.1	WP_014700878.1	WP_014700878.1	WP_014700878.1	WP_014700878.1	WP_014700878.1	WP_014700878.1	WP_014700878.1	WP_014700878.1	WP_014700878.1	WP_014700878.1	WP_014700878.1	AC4LGQ_16910	WP_014700878.1	WP_014700878.1	WP_014700878.1	WP_014700878.1	WP_014700878.1	WP_014700878.1	WP_039485375.1	WP_039485375.1	WP_039485375.1	WP_039485375.1	WP_113632022.1	WP_095993913.1	WP_095993913.1	WP_095698731.1	WP_095698731.1	WP_277513395.1	WP_137739321.1	WP_137739321.1	WP_137739321.1	WP_107168800.1	WP_215483123.1	WP_489296100.1	WP_489296100.1	WP_215483123.1	WP_107168800.1	WP_193397579.1	WP_193397579.1	WP_180742207.1	WP_014914486.1	WP_271874404.1	WP_225087176.1	WP_336867162.1	WP_205552870.1	WP_125232424.1	WP_107332465.1	WP_130621751.1	WP_211026587.1	WP_107332465.1	WP_188247268.1	WP_103861133.1	WP_107332465.1	WP_107332465.1	AC4LGM_17370	WP_103861133.1	WP_107332465.1	WP_107332465.1	WP_005975954.1	WP_129703239.1
OG0000606	WP_039356055.1	WP_039356055.1	WP_102119323.1	WP_102119323.1	WP_261848315.1	AC4LGN_05330	WP_012773682.1	WP_012773682.1	WP_350327022.1	WP_012773682.1	WP_012773682.1	WP_012773682.1	WP_012773682.1	WP_256599582.1	WP_256599582.1	WP_256599582.1	WP_012773682.1	WP_012773682.1	WP_012773682.1	WP_256599582.1	WP_012773682.1	WP_012773682.1	WP_012773682.1	WP_012773682.1	WP_012773682.1	WP_011092700.1	WP_011092700.1	WP_011092700.1	WP_011092700.1	WP_011092700.1	ECA_RS05465	AC4LGO_15935	WP_014914494.1	GT391_RS02140	WP_039516728.1	WP_039502857.1	WP_039502857.1	WP_205544641.1	WP_014914494.1	WP_014914494.1	WP_039466903.1	WP_014914494.1	WP_014914494.1	WP_039516728.1	WP_014914494.1	WP_014914494.1	WP_014914494.1	WP_014914494.1	WP_014914494.1	WP_014914494.1	WP_014914494.1	WP_014914494.1	WP_014914494.1	WP_014914494.1	WP_014914494.1	WP_039502857.1	WP_039516728.1	WP_010281774.1	WP_010281774.1	WP_039502857.1	WP_014914494.1	WP_014914494.1	WP_039502857.1	WP_014914494.1	WP_014914494.1	WP_264497953.1	WP_264497953.1	WP_264497953.1	WP_039516728.1	WP_010298497.1	WP_010298497.1	WP_012773682.1	WP_039516728.1	WP_039516728.1	WP_039516728.1	WP_039516728.1	WP_010298497.1	WP_010298497.1	HER17_RS16095	WP_010298497.1	WP_010298497.1	WP_161502780.1	WP_010298497.1	WP_012773682.1	WP_014914494.1	WP_012773682.1	WP_010298497.1	WP_180742212.1	WP_180742212.1	WP_225087184.1	WP_225087184.1	WP_336867145.1	WP_225087184.1	WP_039490454.1	WP_014700868.1	WP_014700868.1	WP_014700868.1	WP_014700868.1	WP_014700868.1	WP_014700868.1	WP_014700868.1	WP_014700868.1	WP_014700868.1	WP_014700868.1	WP_014700868.1	WP_014700868.1	AC4LGQ_16870	WP_014700868.1	WP_014700868.1	WP_014700868.1	WP_014700868.1	WP_014700868.1	WP_014700868.1	WP_039485393.1	WP_039485393.1	WP_039485393.1	WP_039485393.1	WP_048259097.1	WP_039485393.1	WP_039485393.1	WP_039485393.1	WP_039485393.1	WP_277513402.1	WP_258884465.1	WP_258884465.1	WP_137739329.1	WP_205541465.1	WP_107168807.1	WP_107168807.1	WP_107168807.1	WP_489261970.1	WP_107168807.1	WP_193397578.1	WP_193397578.1	WP_180742212.1	WP_014914494.1	WP_271874383.1	WP_225087184.1	WP_336867145.1	WP_240584727.1	WP_125232430.1	WP_103942515.1	WP_103942515.1	WP_039490454.1	WP_039490454.1	WP_039490454.1	WP_103970596.1	WP_103970596.1	WP_103970596.1	AC4LGM_17330	WP_039490454.1	WP_103970596.1	WP_103942515.1	WP_005975967.1	WP_129703254.1
OG0000607	WP_039356086.1	WP_039356086.1	WP_116186588.1	WP_103942507.1	WP_261848327.1	AC4LGN_05400	WP_012773695.1	WP_012773695.1	WP_012773695.1	WP_012773695.1	WP_012773695.1	WP_342411370.1	WP_012773695.1	WP_012773695.1	WP_012773695.1	WP_012773695.1	WP_012773695.1	WP_012773695.1	WP_012773695.1	WP_012773695.1	WP_012773695.1	WP_012773695.1	WP_012773695.1	WP_012773695.1	WP_012773695.1	WP_039290615.1	WP_039290615.1	WP_039290615.1	WP_039290615.1	WP_039290615.1	ECA_RS05520	AC4LGO_15865	WP_119871954.1	GT391_RS02070	WP_268198421.1	WP_463256710.1	WP_039502871.1	WP_039275420.1	WP_039275420.1	WP_320722160.1	WP_039502871.1	WP_320697814.1	WP_039275420.1	WP_039275420.1	WP_488471589.1	WP_119871954.1	WP_119871954.1	WP_119871954.1	WP_119871954.1	WP_119871954.1	WP_039284165.1	WP_119871954.1	WP_119871954.1	WP_039275420.1	WP_119871954.1	WP_039502871.1	WP_039284165.1	WP_039312355.1	WP_039312355.1	WP_039511012.1	WP_039275420.1	WP_039275420.1	WP_039275420.1	WP_205594334.1	WP_406642894.1	WP_264497962.1	WP_264497962.1	WP_264497962.1	WP_039497335.1	WP_138255766.1	WP_010299035.1	WP_012773695.1	WP_226293577.1	WP_226293577.1	WP_226293577.1	WP_226293577.1	WP_201878995.1	WP_039506428.1	HER17_RS16025	WP_203470294.1	WP_010299035.1	WP_010299035.1	WP_161508936.1	WP_012773695.1	WP_014914505.1	WP_012773695.1	WP_039497335.1	WP_420065266.1	WP_420065266.1	WP_225087195.1	WP_225087195.1	WP_349869845.1	WP_263058933.1	WP_161528382.1	WP_033071833.1	WP_033071833.1	WP_033071833.1	WP_033071833.1	WP_014700856.1	WP_014700856.1	WP_103807681.1	WP_033071833.1	WP_103807681.1	WP_033071833.1	WP_103807681.1	WP_014700856.1	AC4LGQ_16800	WP_103807681.1	WP_103807681.1	WP_033071833.1	WP_014700856.1	WP_015730987.1	WP_015730987.1	WP_039485420.1	WP_039485420.1	WP_039485420.1	WP_039514061.1	WP_048259105.1	WP_323635069.1	WP_095993925.1	WP_095698748.1	WP_224072343.1	WP_277513417.1	WP_137739341.1	WP_258884475.1	WP_137739341.1	WP_107168815.1	WP_107168815.1	WP_107168815.1	WP_107168815.1	WP_107168815.1	WP_107168815.1	WP_193407703.1	WP_193397573.1	WP_420065266.1	WP_039284165.1	WP_263058933.1	WP_263058933.1	WP_349869845.1	WP_193397573.1	WP_044206536.1	WP_103970604.1	WP_044206536.1	WP_044206536.1	WP_130637560.1	WP_044206536.1	WP_103970604.1	WP_039497335.1	WP_116586027.1	AC4LGM_17260	WP_116586027.1	WP_225586690.1	WP_130637560.1	WP_005975985.1	WP_129703278.1
OG0000608	WP_039356099.1	WP_275072064.1	WP_102116791.1	WP_116163836.1	WP_261848094.1	AC4LGN_05425	WP_012773700.1	WP_012773700.1	WP_012773700.1	WP_012773700.1	WP_225181341.1	WP_012773700.1	WP_012773700.1	WP_012773700.1	WP_012773700.1	WP_012773700.1	WP_012773700.1	WP_012773700.1	WP_012773700.1	WP_012773700.1	WP_012773700.1	WP_012773700.1	WP_012773700.1	WP_350317019.1	WP_012773700.1	WP_011092712.1	WP_011092712.1	WP_011092712.1	WP_011092712.1	WP_011092712.1	ECA_RS05545	AC4LGO_15840	WP_014914509.1	GT391_RS02045	WP_014914509.1	WP_014914509.1	WP_039502877.1	WP_039274427.1	WP_014914509.1	WP_014914509.1	WP_039274427.1	WP_014914509.1	WP_100017393.1	WP_039274427.1	WP_014914509.1	WP_014914509.1	WP_014914509.1	WP_014914509.1	WP_014914509.1	WP_014914509.1	WP_039274427.1	WP_014914509.1	WP_014914509.1	WP_039274427.1	WP_014914509.1	WP_039502877.1	WP_014914509.1	WP_010281818.1	WP_010281818.1	WP_039274427.1	WP_039274427.1	WP_014914509.1	WP_010281818.1	WP_014914509.1	WP_039274427.1	WP_264498868.1	WP_264498868.1	WP_264498868.1	WP_010299053.1	WP_010299053.1	WP_039506433.1	WP_012773700.1	WP_039506433.1	WP_039506433.1	WP_039506433.1	WP_039506433.1	WP_039506433.1	WP_039506433.1	HER17_RS16000	WP_010299053.1	WP_039506433.1	WP_010299053.1	WP_010299053.1	WP_012773700.1	WP_014914509.1	WP_012773700.1	WP_010299053.1	WP_180742228.1	WP_180742228.1	WP_225087199.1	WP_225087199.1	WP_336867121.1	WP_225087199.1	WP_161528385.1	WP_005975991.1	WP_005975991.1	WP_005975991.1	WP_005975991.1	WP_005975991.1	WP_005975991.1	WP_005975991.1	WP_005975991.1	WP_005975991.1	WP_005975991.1	WP_005975991.1	WP_005975991.1	AC4LGQ_16775	WP_005975991.1	WP_005975991.1	WP_005975991.1	WP_005975991.1	WP_005975991.1	WP_015730983.1	WP_039485435.1	WP_039485435.1	WP_039485435.1	WP_039485435.1	WP_113632885.1	WP_095698752.1	WP_095993928.1	WP_095698752.1	WP_095698752.1	WP_275243550.1	WP_323639254.1	WP_258884477.1	WP_137739345.1	WP_215483117.1	WP_107168819.1	WP_107168819.1	WP_107168819.1	WP_489261966.1	WP_107168819.1	WP_014914509.1	WP_193397571.1	WP_437214324.1	WP_039274427.1	WP_012773700.1	WP_263058936.1	WP_336867121.1	WP_039472344.1	WP_103861114.1	WP_039506433.1	WP_103861114.1	WP_039506433.1	WP_103861114.1	WP_116163836.1	WP_103861114.1	WP_116163836.1	WP_103861114.1	AC4LGM_17235	WP_103861114.1	WP_103861114.1	WP_116163836.1	WP_005975991.1	WP_129703286.1
OG0000609	WP_039356115.1	WP_039356115.1	WP_102116787.1	WP_102116787.1	WP_261848098.1	AC4LGN_05455	WP_181830012.1	WP_181830012.1	WP_181830012.1	WP_181830012.1	WP_181830012.1	WP_181830012.1	WP_012773706.1	WP_181830012.1	WP_181830012.1	WP_181830012.1	WP_181830012.1	WP_181830012.1	WP_181830012.1	WP_181830012.1	WP_181830012.1	WP_181830012.1	WP_181830012.1	WP_350317018.1	WP_181830012.1	WP_011092718.1	WP_011092718.1	WP_011092718.1	WP_011092718.1	WP_011092718.1	ECA_RS05575	AC4LGO_15810	WP_039511017.1	GT391_RS01700	WP_010282039.1	WP_010282039.1	WP_010282039.1	WP_039511017.1	WP_094370819.1	WP_039511017.1	WP_094370819.1	WP_100017391.1	WP_100017391.1	WP_010282039.1	WP_010282039.1	WP_039511017.1	WP_039511017.1	WP_039511017.1	WP_039511017.1	WP_039511017.1	WP_010282039.1	WP_039511017.1	WP_039511017.1	WP_039511017.1	WP_039511017.1	WP_100017391.1	WP_039511017.1	WP_010282039.1	WP_010282039.1	WP_039511017.1	WP_205537298.1	WP_434998289.1	WP_180774637.1	WP_010282039.1	WP_010282039.1	WP_264497972.1	WP_264497972.1	WP_264497972.1	WP_040031213.1	WP_010299067.1	WP_203470291.1	WP_181830012.1	WP_203470291.1	WP_203470291.1	WP_203470291.1	WP_203470291.1	WP_010299067.1	WP_010299067.1	HER17_RS15970	WP_203470291.1	WP_203470291.1	WP_161502775.1	WP_010299067.1	WP_012773706.1	WP_014914512.1	WP_181830012.1	WP_010299067.1	WP_420065269.1	WP_420065269.1	WP_225087204.1	WP_225087204.1	WP_336867112.1	WP_225087204.1	WP_161528388.1	WP_014700848.1	WP_014700848.1	WP_014700848.1	WP_014700848.1	WP_014700848.1	WP_014700848.1	WP_014700848.1	WP_014700848.1	WP_014700848.1	WP_014700848.1	WP_014700848.1	WP_014700848.1	AC4LGQ_16745	WP_014700848.1	WP_014700848.1	WP_014700848.1	WP_014700848.1	WP_198482274.1	WP_014700848.1	WP_039485445.1	WP_039485445.1	WP_039485445.1	WP_039485445.1	WP_048259116.1	WP_039485445.1	WP_039485445.1	WP_039485445.1	WP_039485445.1	WP_039485445.1	WP_137739350.1	WP_137739350.1	WP_137739350.1	WP_107168823.1	WP_489289773.1	WP_489296094.1	WP_489296094.1	WP_107168823.1	WP_107168823.1	WP_193397567.1	WP_193397567.1	WP_180742233.1	WP_010282039.1	WP_271874331.1	WP_225087204.1	WP_336867112.1	WP_205552822.1	WP_103862973.1	WP_103862973.1	WP_103862973.1	WP_103862973.1	WP_103862973.1	WP_103862973.1	WP_103862973.1	WP_103862973.1	WP_103862973.1	AC4LGM_17205	WP_103862973.1	WP_103862973.1	WP_180789995.1	WP_005975998.1	WP_129703296.1
OG0000610	WP_039356134.1	WP_039356134.1	WP_102116780.1	WP_116163830.1	WP_261848106.1	AC4LGN_05505	WP_181844594.1	WP_181844594.1	WP_181844594.1	WP_181838250.1	WP_181844594.1	WP_181838250.1	WP_012773715.1	WP_181838250.1	WP_181838250.1	WP_181838250.1	WP_181838250.1	WP_256542213.1	WP_256542213.1	WP_181838250.1	WP_256542213.1	WP_256542213.1	WP_256542213.1	WP_181838250.1	WP_300997392.1	WP_011092728.1	WP_011092728.1	WP_011092728.1	WP_011092728.1	WP_011092728.1	ECA_RS05625	AC4LGO_15760	WP_014914518.1	GT391_RS01650	WP_268198424.1	WP_014914518.1	WP_039502888.1	WP_014914518.1	WP_014914518.1	WP_014914518.1	WP_014914518.1	WP_039472358.1	WP_100017389.1	WP_461668997.1	WP_014914518.1	WP_014914518.1	WP_014914518.1	WP_014914518.1	WP_014914518.1	WP_014914518.1	WP_014914518.1	WP_014914518.1	WP_014914518.1	WP_014914518.1	WP_014914518.1	WP_119873857.1	WP_014914518.1	WP_039312340.1	WP_039312340.1	WP_014914518.1	WP_014914518.1	WP_014914518.1	WP_203450141.1	WP_205594340.1	WP_039284196.1	WP_264497980.1	WP_264497980.1	WP_264497980.1	WP_231051940.1	WP_039472358.1	WP_323641781.1	WP_181838250.1	WP_039472358.1	WP_039472358.1	WP_039472358.1	WP_039472358.1	WP_039472358.1	WP_039472358.1	HER17_RS15920	WP_039472358.1	WP_039472358.1	WP_039472358.1	WP_039472358.1	WP_012773715.1	WP_014914518.1	WP_181838250.1	WP_010299095.1	WP_420065275.1	WP_420065275.1	WP_225087211.1	WP_225087211.1	WP_336867100.1	WP_225087211.1	WP_039514067.1	WP_014700842.1	WP_014700842.1	WP_033071829.1	WP_033071829.1	WP_014700842.1	WP_014700842.1	WP_014700842.1	WP_033071829.1	WP_014700842.1	WP_033071829.1	WP_014700842.1	WP_014700842.1	AC4LGQ_16700	WP_014700842.1	WP_014700842.1	WP_033071829.1	WP_014700842.1	WP_014700842.1	WP_014700842.1	WP_039514067.1	WP_039514067.1	WP_039514067.1	WP_039514067.1	WP_113627182.1	WP_039485460.1	WP_095993934.1	WP_039485460.1	WP_039485460.1	WP_095993934.1	WP_323639258.1	WP_258884481.1	WP_137739357.1	WP_323666956.1	WP_205541493.1	WP_205541493.1	WP_205541493.1	WP_205541493.1	WP_107170899.1	WP_180786186.1	WP_180786186.1	WP_420065275.1	WP_014914518.1	WP_271874302.1	WP_225087211.1	WP_336867100.1	WP_240584740.1	WP_039485460.1	WP_103970610.1	WP_039485460.1	WP_323661027.1	WP_103970610.1	WP_039485460.1	WP_103970610.1	WP_039485460.1	WP_039485460.1	AC4LGM_17155	WP_103862978.1	WP_039485460.1	WP_039485460.1	WP_005976009.1	WP_129703310.1
OG0000611	WP_039356142.1	WP_039356142.1	WP_010282093.1	WP_010282093.1	WP_261848109.1	AC4LGN_05520	WP_256553708.1	WP_256553708.1	WP_015839336.1	WP_015839336.1	WP_015839336.1	WP_015839336.1	WP_015839336.1	WP_015839336.1	WP_015839336.1	WP_015839336.1	WP_015839336.1	WP_015839336.1	WP_015839336.1	WP_015839336.1	WP_015839336.1	WP_015839336.1	WP_015839336.1	WP_015839336.1	WP_015839336.1	WP_011092731.1	WP_011092731.1	WP_011092731.1	WP_011092731.1	WP_011092731.1	ECA_RS05640	AC4LGO_15745	WP_014914521.1	GT391_RS01635	WP_014914521.1	WP_014914521.1	WP_014914521.1	WP_014914521.1	WP_014914521.1	WP_010282093.1	WP_014914521.1	WP_014914521.1	WP_014914521.1	WP_014914521.1	WP_014914521.1	WP_014914521.1	WP_014914521.1	WP_014914521.1	WP_014914521.1	WP_014914521.1	WP_014914521.1	WP_014914521.1	WP_014914521.1	WP_014914521.1	WP_014914521.1	WP_014914521.1	WP_014914521.1	WP_014914521.1	WP_010282093.1	WP_014914521.1	WP_014914521.1	WP_014914521.1	WP_014914521.1	WP_014914521.1	WP_406642907.1	WP_264497982.1	WP_264497982.1	WP_264497982.1	WP_010299103.1	WP_010299103.1	WP_010299103.1	WP_015839336.1	WP_010299103.1	WP_010299103.1	WP_010299103.1	WP_010299103.1	WP_010299103.1	WP_010299103.1	HER17_RS15905	WP_010299103.1	WP_010299103.1	WP_010299103.1	WP_010299103.1	WP_015839336.1	WP_014914521.1	WP_015839336.1	WP_010299103.1	WP_015839336.1	WP_015839336.1	WP_225087214.1	WP_225087214.1	WP_336867092.1	WP_015839336.1	WP_010299103.1	WP_005976012.1	WP_005976012.1	WP_005976012.1	WP_005976012.1	WP_005976012.1	WP_005976012.1	WP_005976012.1	WP_005976012.1	WP_005976012.1	WP_005976012.1	WP_005976012.1	WP_005976012.1	AC4LGQ_16685	WP_005976012.1	WP_005976012.1	WP_005976012.1	WP_005976012.1	WP_005976012.1	WP_005976012.1	WP_005976012.1	WP_005976012.1	WP_005976012.1	WP_005976012.1	WP_011092731.1	WP_005976012.1	WP_095993936.1	WP_005976012.1	WP_095993936.1	WP_095993936.1	WP_005976012.1	WP_005976012.1	WP_005976012.1	WP_107170897.1	WP_107170897.1	WP_107170897.1	WP_107170897.1	WP_107170897.1	WP_107170897.1	WP_010282093.1	WP_010282093.1	WP_015839336.1	WP_014914521.1	WP_271874295.1	WP_225087214.1	WP_336867092.1	WP_205552808.1	WP_010282093.1	WP_010282093.1	WP_005976012.1	WP_005976012.1	WP_010282093.1	WP_010282093.1	WP_010282093.1	WP_005976012.1	WP_010282093.1	AC4LGM_17140	WP_010282093.1	WP_010282093.1	WP_005976012.1	WP_005976012.1	WP_010282093.1
OG0000612	WP_039356147.1	WP_039356147.1	WP_010282097.1	WP_010282097.1	WP_261848111.1	AC4LGN_05530	WP_005976015.1	WP_005976015.1	WP_005976015.1	WP_005976015.1	WP_225181336.1	WP_005976015.1	WP_005976015.1	WP_005976015.1	WP_005976015.1	WP_005976015.1	WP_005976015.1	WP_005976015.1	WP_005976015.1	WP_005976015.1	WP_005976015.1	WP_005976015.1	WP_005976015.1	WP_005976015.1	WP_005976015.1	WP_011092733.1	WP_011092733.1	WP_011092733.1	WP_011092733.1	WP_011092733.1	ECA_RS05650	AC4LGO_15735	WP_010282097.1	GT391_RS01625	WP_010282097.1	WP_010282097.1	WP_010282097.1	WP_010282097.1	WP_010282097.1	WP_010282097.1	WP_010282097.1	WP_010282097.1	WP_010282097.1	WP_010282097.1	WP_010282097.1	WP_010282097.1	WP_010282097.1	WP_010282097.1	WP_010282097.1	WP_010282097.1	WP_010282097.1	WP_010282097.1	WP_010282097.1	WP_010282097.1	WP_010282097.1	WP_010282097.1	WP_010282097.1	WP_010282097.1	WP_010282097.1	WP_010282097.1	WP_010282097.1	WP_010282097.1	WP_010282097.1	WP_010282097.1	WP_010282097.1	WP_264498870.1	WP_264498870.1	WP_264498870.1	WP_010282097.1	WP_138255775.1	WP_010282097.1	WP_005976015.1	WP_010282097.1	WP_010282097.1	WP_010282097.1	WP_010282097.1	WP_010282097.1	WP_010282097.1	HER17_RS15895	WP_010282097.1	WP_010282097.1	WP_010282097.1	WP_010282097.1	WP_005976015.1	WP_014914523.1	WP_005976015.1	WP_010282097.1	WP_180742244.1	WP_180742244.1	WP_225087217.1	WP_225087217.1	WP_409159098.1	WP_225087217.1	WP_161528397.1	WP_005976015.1	WP_161545467.1	WP_033071827.1	WP_033071827.1	WP_005976015.1	WP_005976015.1	WP_005976015.1	WP_033071827.1	WP_005976015.1	WP_033071827.1	WP_005976015.1	WP_005976015.1	AC4LGQ_16675	WP_005976015.1	WP_005976015.1	WP_033071827.1	WP_005976015.1	WP_161545467.1	WP_005976015.1	WP_010282097.1	WP_010282097.1	WP_010282097.1	WP_010282097.1	WP_113632880.1	WP_010282097.1	WP_010282097.1	WP_010282097.1	WP_010282097.1	WP_010282097.1	WP_005976015.1	WP_005976015.1	WP_005976015.1	WP_005976015.1	WP_005976015.1	WP_005976015.1	WP_005976015.1	WP_005976015.1	WP_005976015.1	WP_010282097.1	WP_010282097.1	WP_437214313.1	WP_010282097.1	WP_271874292.1	WP_263058944.1	WP_409159098.1	WP_039557134.1	WP_010282097.1	WP_010282097.1	WP_010282097.1	WP_010282097.1	WP_010282097.1	WP_010282097.1	WP_010282097.1	WP_010282097.1	WP_010282097.1	AC4LGM_17130	WP_010282097.1	WP_010282097.1	WP_010282097.1	WP_005976015.1	WP_129703318.1
OG0000613	WP_039356148.1	WP_039356148.1	WP_102116777.1	WP_039490483.1	WP_015839340.1	AC4LGN_05540	WP_256553707.1	WP_256553707.1	WP_256553707.1	WP_015839340.1	WP_015839340.1	WP_015839340.1	WP_015839340.1	WP_015839340.1	WP_015839340.1	WP_015839340.1	WP_015839340.1	WP_015839340.1	WP_015839340.1	WP_015839340.1	WP_015839340.1	WP_015839340.1	WP_015839340.1	WP_015839340.1	WP_015839340.1	WP_011092735.1	WP_011092735.1	WP_011092735.1	WP_011092735.1	WP_011092735.1	ECA_RS05660	AC4LGO_15725	WP_039511026.1	GT391_RS01615	WP_014914524.1	WP_014914524.1	WP_039502893.1	WP_014914524.1	WP_014914524.1	WP_039511026.1	WP_014914524.1	WP_014914524.1	WP_014914524.1	WP_014914524.1	WP_039511026.1	WP_039511026.1	WP_039511026.1	WP_039511026.1	WP_039511026.1	WP_039511026.1	WP_014914524.1	WP_039511026.1	WP_039511026.1	WP_014914524.1	WP_039511026.1	WP_039511026.1	WP_039511026.1	WP_010282102.1	WP_010282102.1	WP_014914524.1	WP_227527823.1	WP_014914524.1	WP_014914524.1	WP_014914524.1	WP_014914524.1	WP_264497985.1	WP_264497985.1	WP_264497985.1	WP_010299112.1	WP_010299112.1	WP_010299112.1	WP_015839340.1	WP_182812899.1	WP_182812899.1	WP_182812899.1	WP_182812899.1	WP_010299112.1	WP_010299112.1	HER17_RS15885	WP_182812899.1	WP_010299112.1	WP_010299112.1	WP_010299112.1	WP_015839340.1	WP_014914524.1	WP_015839340.1	WP_010299112.1	WP_180742246.1	WP_180742246.1	WP_015839340.1	WP_015839340.1	WP_015839340.1	WP_015839340.1	WP_161528398.1	WP_014700838.1	WP_014700838.1	WP_014700838.1	WP_014700838.1	WP_014700838.1	WP_014700838.1	WP_014700838.1	WP_014700838.1	WP_014700838.1	WP_014700838.1	WP_014700838.1	WP_014700838.1	AC4LGQ_16665	WP_014700838.1	WP_014700838.1	WP_014700838.1	WP_014700838.1	WP_014700838.1	WP_014700838.1	WP_230242283.1	WP_039485467.1	WP_039485467.1	WP_039485467.1	WP_011092735.1	WP_095698760.1	WP_095698760.1	WP_095698760.1	WP_224072339.1	WP_095698760.1	WP_011092735.1	WP_011092735.1	WP_011092735.1	WP_323666954.1	WP_107169975.1	WP_107169975.1	WP_107169975.1	WP_107169975.1	WP_107169975.1	WP_193407708.1	WP_193397560.1	WP_015839340.1	WP_014914524.1	WP_271874288.1	WP_015839340.1	WP_015839340.1	WP_039557136.1	WP_103862981.1	WP_103862981.1	WP_103862981.1	WP_103862981.1	WP_103862981.1	WP_103862981.1	WP_103862981.1	WP_103862981.1	WP_103862981.1	AC4LGM_17120	WP_103862981.1	WP_103862981.1	WP_039490483.1	WP_005976017.1	WP_129703319.1
OG0000614	WP_039356149.1	WP_039356149.1	WP_102116776.1	WP_116163826.1	WP_261848113.1	AC4LGN_05545	WP_182099316.1	WP_182099316.1	WP_182099316.1	WP_015839341.1	WP_015839341.1	WP_015839341.1	WP_015839341.1	WP_015839341.1	WP_015839341.1	WP_015839341.1	WP_015839341.1	WP_015839341.1	WP_015839341.1	WP_015839341.1	WP_015839341.1	WP_015839341.1	WP_015839341.1	WP_015839341.1	WP_300997396.1	WP_011092736.1	WP_011092736.1	WP_011092736.1	WP_011092736.1	WP_011092736.1	ECA_RS05665	AC4LGO_15720	WP_014914525.1	GT391_RS01610	WP_014914525.1	WP_014914525.1	WP_014914525.1	WP_014914525.1	WP_014914525.1	WP_014914525.1	WP_014914525.1	WP_014914525.1	WP_014914525.1	WP_400422797.1	WP_014914525.1	WP_014914525.1	WP_014914525.1	WP_014914525.1	WP_014914525.1	WP_014914525.1	WP_014914525.1	WP_014914525.1	WP_014914525.1	WP_014914525.1	WP_014914525.1	WP_039557138.1	WP_014914525.1	WP_010282105.1	WP_225582264.1	WP_040043735.1	WP_014914525.1	WP_014914525.1	WP_014914525.1	WP_014914525.1	WP_014914525.1	WP_264497986.1	WP_264497986.1	WP_264497986.1	WP_039472364.1	WP_039472364.1	WP_039472364.1	WP_015839341.1	WP_161508944.1	WP_161508944.1	WP_161508944.1	WP_161508944.1	WP_039472364.1	WP_039472364.1	HER17_RS15880	WP_039472364.1	WP_039472364.1	WP_039472364.1	WP_161508944.1	WP_015839341.1	WP_014914525.1	WP_015839341.1	WP_039472364.1	WP_180742247.1	WP_180742247.1	WP_225087219.1	WP_225087219.1	WP_014914525.1	WP_225087219.1	WP_161528399.1	WP_014700837.1	WP_014700837.1	WP_033071826.1	WP_033071826.1	WP_014700837.1	WP_014700837.1	WP_014700837.1	WP_033071826.1	WP_014700837.1	WP_033071826.1	WP_014700837.1	WP_014700837.1	AC4LGQ_16660	WP_014700837.1	WP_014700837.1	WP_033071826.1	WP_014700837.1	WP_014700837.1	WP_014700837.1	WP_039485471.1	WP_039485471.1	WP_039485471.1	WP_039485471.1	WP_048259129.1	WP_095698761.1	WP_039485471.1	WP_095698761.1	WP_039485471.1	WP_095698761.1	WP_107169974.1	WP_107169974.1	WP_107169974.1	WP_107169974.1	WP_107169974.1	WP_107169974.1	WP_107169974.1	WP_107169974.1	WP_107169974.1	WP_193397559.1	WP_193397559.1	WP_180742247.1	WP_014914525.1	WP_180742247.1	WP_263058945.1	WP_014914525.1	WP_240584744.1	WP_103862982.1	WP_103862982.1	WP_103862982.1	WP_103862982.1	WP_211005888.1	WP_103862982.1	WP_103862982.1	WP_103862982.1	WP_103862982.1	AC4LGM_17115	WP_103862982.1	WP_103862982.1	WP_103862982.1	WP_005976019.1	WP_129703321.1
OG0000615	WP_039356151.1	WP_039356151.1	WP_102116775.1	WP_102116775.1	WP_048259130.1	AC4LGN_05550	WP_015839342.1	WP_015839342.1	WP_015839342.1	WP_015839342.1	WP_015839342.1	WP_015839342.1	WP_015839342.1	WP_015839342.1	WP_015839342.1	WP_015839342.1	WP_015839342.1	WP_015839342.1	WP_015839342.1	WP_015839342.1	WP_015839342.1	WP_015839342.1	WP_015839342.1	WP_015839342.1	WP_015839342.1	WP_011092737.1	WP_011092737.1	WP_011092737.1	WP_011092737.1	WP_011092737.1	ECA_RS05670	AC4LGO_15715	WP_039499027.1	GT391_RS01605	WP_039499027.1	WP_039499027.1	WP_014914526.1	WP_014914526.1	WP_039499027.1	WP_014914526.1	WP_039499027.1	WP_014914526.1	WP_014914526.1	WP_010282108.1	WP_039499027.1	WP_039499027.1	WP_039499027.1	WP_039499027.1	WP_039499027.1	WP_039499027.1	WP_014914526.1	WP_039499027.1	WP_039499027.1	WP_039529536.1	WP_039499027.1	WP_039499027.1	WP_014914526.1	WP_010282108.1	WP_225582265.1	WP_039529536.1	WP_039529536.1	WP_039499027.1	WP_039499027.1	WP_205594342.1	WP_014914526.1	WP_264497987.1	WP_264497987.1	WP_264497987.1	WP_180775718.1	WP_039472366.1	WP_039472366.1	WP_015839342.1	WP_039472366.1	WP_039472366.1	WP_039472366.1	WP_039472366.1	WP_039472366.1	WP_039472366.1	HER17_RS15875	WP_039540333.1	WP_039472366.1	WP_039472366.1	WP_039472366.1	WP_015839342.1	WP_014914526.1	WP_015839342.1	WP_039540333.1	WP_180742248.1	WP_180742248.1	WP_225087220.1	WP_433963065.1	WP_336867085.1	WP_225087220.1	WP_039490487.1	WP_014700836.1	WP_014700836.1	WP_033071825.1	WP_033071825.1	WP_014700836.1	WP_014700836.1	WP_014700836.1	WP_033071825.1	WP_014700836.1	WP_033071825.1	WP_014700836.1	WP_014700836.1	AC4LGQ_16655	WP_014700836.1	WP_014700836.1	WP_033071825.1	WP_014700836.1	WP_014700836.1	WP_014700836.1	WP_039514069.1	WP_039514069.1	WP_039514069.1	WP_039514069.1	WP_048259130.1	WP_039514069.1	WP_039514069.1	WP_039514069.1	WP_039514069.1	WP_039514069.1	WP_137739361.1	WP_137739361.1	WP_137739361.1	WP_048259130.1	WP_048259130.1	WP_048259130.1	WP_048259130.1	WP_048259130.1	WP_107169973.1	WP_193397558.1	WP_193397558.1	WP_180742248.1	WP_014914526.1	WP_271874285.1	WP_225087220.1	WP_336867085.1	WP_240584745.1	WP_103862983.1	WP_103862983.1	WP_130622071.1	WP_103862983.1	WP_039540333.1	WP_188246956.1	WP_103862983.1	WP_130622071.1	WP_103862983.1	AC4LGM_17110	WP_103862983.1	WP_103862983.1	WP_103862983.1	WP_005976023.1	WP_129703324.1
OG0000616	WP_039356154.1	WP_039356154.1	WP_102116773.1	WP_102116773.1	WP_261848115.1	AC4LGN_05560	WP_015839344.1	WP_015839344.1	WP_015839344.1	WP_015839344.1	WP_015839344.1	WP_015839344.1	WP_015839344.1	WP_015839344.1	WP_015839344.1	WP_015839344.1	WP_015839344.1	WP_015839344.1	WP_015839344.1	WP_015839344.1	WP_015839344.1	WP_015839344.1	WP_015839344.1	WP_015839344.1	WP_015839344.1	WP_011092739.1	WP_011092739.1	WP_011092739.1	WP_011092739.1	WP_011092739.1	ECA_RS05680	AC4LGO_15705	WP_039274486.1	GT391_RS01595	WP_040034484.1	WP_039274486.1	WP_039274486.1	WP_014914528.1	WP_039274486.1	WP_014914528.1	WP_039274486.1	WP_040034484.1	WP_039274486.1	WP_039274486.1	WP_014914528.1	WP_039274486.1	WP_039274486.1	WP_039274486.1	WP_039274486.1	WP_039274486.1	WP_039274486.1	WP_039274486.1	WP_039274486.1	WP_039274486.1	WP_039274486.1	WP_039274486.1	WP_039274486.1	WP_010282135.1	WP_010282135.1	WP_040034484.1	WP_039274486.1	WP_039274486.1	WP_137739363.1	WP_205594344.1	WP_039274486.1	WP_264497989.1	WP_264497989.1	WP_264497989.1	WP_010304166.1	WP_010304166.1	WP_039472373.1	WP_015839344.1	WP_010304166.1	WP_010304166.1	WP_010304166.1	WP_010304166.1	WP_039472373.1	WP_039472373.1	HER17_RS15865	WP_039472373.1	WP_039472373.1	WP_039472373.1	WP_039472373.1	WP_015839344.1	WP_014914528.1	WP_015839344.1	WP_039472373.1	WP_180742250.1	WP_180742250.1	WP_225087222.1	WP_225087222.1	WP_225087222.1	WP_225087222.1	WP_010304166.1	WP_014700834.1	WP_014700834.1	WP_033071823.1	WP_033071823.1	WP_014700834.1	WP_014700834.1	WP_014700834.1	WP_033071823.1	WP_014700834.1	WP_033071823.1	WP_014700834.1	WP_014700834.1	AC4LGQ_16645	WP_014700834.1	WP_014700834.1	WP_033071823.1	WP_014700834.1	WP_014700834.1	WP_014700834.1	WP_010304166.1	WP_010304166.1	WP_010304166.1	WP_010304166.1	WP_048259132.1	WP_010304166.1	WP_010304166.1	WP_010304166.1	WP_010304166.1	WP_010304166.1	WP_137739363.1	WP_137739363.1	WP_137739363.1	WP_014914528.1	WP_014914528.1	WP_014914528.1	WP_014914528.1	WP_014914528.1	WP_039274486.1	WP_193397556.1	WP_193397556.1	WP_180742250.1	WP_014914528.1	WP_015839344.1	WP_225087222.1	WP_225087222.1	WP_010304166.1	WP_103862985.1	WP_103862985.1	WP_109224983.1	WP_010304166.1	WP_198998458.1	WP_109224983.1	WP_103862985.1	WP_109224983.1	WP_103862985.1	AC4LGM_17100	WP_103862985.1	WP_103862985.1	WP_103862985.1	WP_005976025.1	WP_129703327.1
OG0000617	WP_039356169.1	WP_275072075.1	WP_102116766.1	WP_116163820.1	WP_261848120.1	AC4LGN_05600	WP_181844590.1	WP_181844590.1	WP_015839350.1	WP_181844590.1	WP_180778288.1	WP_194429746.1	WP_015839350.1	WP_180778288.1	WP_180778288.1	WP_180778288.1	WP_181830019.1	WP_256542208.1	WP_256542208.1	WP_180778288.1	WP_256542208.1	WP_256542208.1	WP_256542208.1	WP_181844590.1	WP_300997399.1	WP_011092746.1	WP_011092746.1	WP_011092746.1	WP_011092746.1	WP_011092746.1	ECA_RS05720	AC4LGO_15665	WP_039499031.1	GT391_RS01555	WP_040034489.1	WP_014914531.1	WP_039502896.1	WP_080163878.1	WP_014914531.1	WP_014914531.1	WP_339098509.1	WP_040034489.1	WP_014914531.1	WP_014914531.1	WP_488471584.1	WP_039499031.1	WP_039499031.1	WP_039499031.1	WP_039499031.1	WP_039499031.1	WP_014914531.1	WP_039499031.1	WP_039499031.1	WP_014914531.1	WP_039499031.1	WP_039502896.1	WP_014914531.1	WP_483279880.1	WP_010282155.1	WP_080163878.1	WP_014914531.1	WP_014914531.1	WP_039499031.1	WP_040034489.1	WP_039284210.1	WP_264497997.1	WP_264497997.1	WP_264497997.1	WP_119880760.1	WP_010304561.1	WP_010304561.1	WP_181844590.1	WP_010304561.1	WP_010304561.1	WP_010304561.1	WP_010304561.1	WP_010304561.1	WP_406628126.1	HER17_RS15825	WP_010304561.1	WP_130637392.1	WP_010304561.1	WP_010304561.1	WP_015839350.1	WP_014914531.1	WP_194429746.1	WP_010304561.1	WP_420065282.1	WP_420065282.1	WP_225087228.1	WP_225087228.1	WP_319846935.1	WP_225087228.1	WP_125232436.1	WP_014700828.1	WP_014700828.1	WP_014700828.1	WP_014700828.1	WP_014700828.1	WP_014700828.1	WP_025918777.1	WP_014700828.1	WP_025918777.1	WP_014700828.1	WP_025918777.1	WP_014700828.1	AC4LGQ_16605	WP_025918777.1	WP_025918777.1	WP_014700828.1	WP_014700828.1	WP_014700828.1	WP_014700828.1	WP_039485488.1	WP_039485488.1	WP_039485488.1	WP_039485488.1	WP_113627411.1	WP_095698765.1	WP_095698765.1	WP_095698765.1	WP_039485488.1	WP_095698765.1	WP_137739369.1	WP_137739369.1	WP_137739369.1	WP_107169966.1	WP_107169966.1	WP_107169966.1	WP_107169966.1	WP_234257790.1	WP_107169966.1	WP_193407710.1	WP_193397552.1	WP_180742256.1	WP_014914531.1	WP_271874263.1	WP_263058947.1	WP_319846935.1	WP_014914531.1	WP_125232436.1	WP_103862989.1	WP_103941796.1	WP_125232436.1	WP_103941796.1	WP_125232436.1	WP_103941796.1	WP_039485488.1	WP_103941796.1	AC4LGM_17060	WP_103941796.1	WP_103941796.1	WP_103862989.1	WP_005976034.1	WP_129703339.1
OG0000618	WP_039356201.1	WP_039356201.1	WP_010282239.1	WP_010282239.1	WP_261848130.1	AC4LGN_05655	WP_015839360.1	WP_015839360.1	WP_015839360.1	WP_015839360.1	WP_015839360.1	WP_015839360.1	WP_015839360.1	WP_015839360.1	WP_015839360.1	WP_015839360.1	WP_015839360.1	WP_015839360.1	WP_015839360.1	WP_015839360.1	WP_015839360.1	WP_015839360.1	WP_015839360.1	WP_015839360.1	WP_015839360.1	WP_011092757.1	WP_011092757.1	WP_011092757.1	WP_011092757.1	WP_011092757.1	ECA_RS05775	AC4LGO_15610	WP_119872104.1	GT391_RS01495	WP_010282239.1	WP_010282239.1	WP_010282239.1	WP_010282239.1	WP_010282239.1	WP_010282239.1	WP_010282239.1	WP_010282239.1	WP_010282239.1	WP_010282239.1	WP_010282239.1	WP_119872104.1	WP_119872104.1	WP_119872104.1	WP_119872104.1	WP_119872104.1	WP_010282239.1	WP_119872104.1	WP_119872104.1	WP_010282239.1	WP_119872104.1	WP_010282239.1	WP_010282239.1	WP_010282239.1	WP_010282239.1	WP_010282239.1	WP_010282239.1	WP_434998313.1	WP_010282239.1	WP_010282239.1	WP_010282239.1	WP_264498005.1	WP_264498005.1	WP_264498005.1	WP_015839360.1	WP_015839360.1	WP_015839360.1	WP_015839360.1	WP_015839360.1	WP_015839360.1	WP_015839360.1	WP_015839360.1	WP_010282239.1	WP_015839360.1	HER17_RS15770	WP_010282239.1	WP_015839360.1	WP_010282239.1	WP_010282239.1	WP_015839360.1	WP_010282239.1	WP_015839360.1	WP_010282239.1	WP_180742266.1	WP_180742266.1	WP_015839360.1	WP_015839360.1	WP_336869067.1	WP_015839360.1	WP_015839360.1	WP_005976085.1	WP_005976085.1	WP_005976085.1	WP_005976085.1	WP_005976085.1	WP_005976085.1	WP_005976085.1	WP_005976085.1	WP_005976085.1	WP_005976085.1	WP_005976085.1	WP_005976085.1	AC4LGQ_16545	WP_005976085.1	WP_005976085.1	WP_005976085.1	WP_005976085.1	WP_005976085.1	WP_005976085.1	WP_010282239.1	WP_010282239.1	WP_010282239.1	WP_010282239.1	WP_015839360.1	WP_010282239.1	WP_095993949.1	WP_010282239.1	WP_095993949.1	WP_010282239.1	WP_137739378.1	WP_137739378.1	WP_137739378.1	WP_107168393.1	WP_107168393.1	WP_107168393.1	WP_107168393.1	WP_107168393.1	WP_107168393.1	WP_010282239.1	WP_010282239.1	WP_180742266.1	WP_010282239.1	WP_271874142.1	WP_015839360.1	WP_336869067.1	WP_010282239.1	WP_015839360.1	WP_015839360.1	WP_015839360.1	WP_015839360.1	WP_103862996.1	WP_103862996.1	WP_015839360.1	WP_015839360.1	WP_015839360.1	AC4LGM_17000	WP_015839360.1	WP_015839360.1	WP_015839360.1	WP_005976085.1	WP_129703359.1
OG0000619	WP_039356204.1	WP_039356204.1	WP_102116757.1	WP_102116757.1	WP_261848131.1	AC4LGN_05680	WP_015839361.1	WP_015839361.1	WP_015839361.1	WP_015839361.1	WP_015839361.1	WP_015839361.1	WP_015839361.1	WP_181830023.1	WP_181830023.1	WP_181830023.1	WP_181830023.1	WP_015839361.1	WP_015839361.1	WP_181830023.1	WP_015839361.1	WP_015839361.1	WP_015839361.1	WP_180778296.1	WP_015839361.1	WP_011092759.1	WP_011092759.1	WP_011092759.1	WP_011092759.1	WP_011092759.1	ECA_RS05790	AC4LGO_15585	WP_039274617.1	GT391_RS01470	WP_014914542.1	WP_039274617.1	WP_039274617.1	WP_039274617.1	WP_039274617.1	WP_014914542.1	WP_339098506.1	WP_039274617.1	WP_014914542.1	WP_014914542.1	WP_014914542.1	WP_039274617.1	WP_039274617.1	WP_039274617.1	WP_039274617.1	WP_039274617.1	WP_039274617.1	WP_039274617.1	WP_039274617.1	WP_039274617.1	WP_039274617.1	WP_039274617.1	WP_014914542.1	WP_039506474.1	WP_039274617.1	WP_039274617.1	WP_039274617.1	WP_039274617.1	WP_039274617.1	WP_014914542.1	WP_039274617.1	WP_264498008.1	WP_264498008.1	WP_264498008.1	WP_039506474.1	WP_039506474.1	WP_010303021.1	WP_015839361.1	WP_039533295.1	WP_039533295.1	WP_039533295.1	WP_039533295.1	WP_010303021.1	WP_010303021.1	HER17_RS15745	WP_039506474.1	WP_010303021.1	WP_010303021.1	WP_010303021.1	WP_015839361.1	WP_014914542.1	WP_015839361.1	WP_039472395.1	WP_180742268.1	WP_180742268.1	WP_225087236.1	WP_225087236.1	WP_181830023.1	WP_225087236.1	WP_039506474.1	WP_015730970.1	WP_015730970.1	WP_015730970.1	WP_015730970.1	WP_015730970.1	WP_015730970.1	WP_015730970.1	WP_015730970.1	WP_015730970.1	WP_015730970.1	WP_015730970.1	WP_015730970.1	AC4LGQ_16520	WP_015730970.1	WP_015730970.1	WP_015730970.1	WP_014700818.1	WP_014700818.1	WP_015730970.1	WP_015839361.1	WP_015839361.1	WP_015839361.1	WP_015839361.1	WP_113632872.1	WP_015839361.1	WP_015839361.1	WP_015839361.1	WP_015839361.1	WP_015839361.1	WP_137739379.1	WP_137739379.1	WP_137739379.1	WP_107168401.1	WP_107168401.1	WP_489297015.1	WP_489297015.1	WP_107168401.1	WP_107168401.1	WP_102116757.1	WP_102116757.1	WP_180742268.1	WP_014914542.1	WP_271874133.1	WP_225087236.1	WP_181830023.1	WP_240584753.1	WP_015839361.1	WP_039506474.1	WP_039506474.1	WP_015839361.1	WP_039506474.1	WP_039506474.1	WP_039506474.1	WP_039506474.1	WP_039506474.1	AC4LGM_16975	WP_039506474.1	WP_039506474.1	WP_039506474.1	WP_005976093.1	WP_129703361.1
OG0000620	WP_039356209.1	WP_275072081.1	WP_102116755.1	WP_102116755.1	WP_261848133.1	AC4LGN_05690	WP_256542206.1	WP_256542206.1	WP_350327011.1	WP_205946945.1	WP_225181328.1	WP_015839363.1	WP_015839363.1	WP_225181328.1	WP_225181328.1	WP_225181328.1	WP_015839363.1	WP_256542206.1	WP_256542206.1	WP_225181328.1	WP_256542206.1	WP_256542206.1	WP_256542206.1	WP_015839363.1	WP_015839363.1	WP_011092761.1	WP_011092761.1	WP_011092761.1	WP_011092761.1	WP_011092761.1	ECA_RS05800	AC4LGO_15575	WP_014914544.1	GT391_RS01460	WP_268198431.1	WP_014914544.1	WP_014914544.1	WP_014914544.1	WP_014914544.1	WP_379059395.1	WP_014914544.1	WP_014914544.1	WP_014914544.1	WP_014914544.1	WP_014914544.1	WP_014914544.1	WP_014914544.1	WP_014914544.1	WP_014914544.1	WP_014914544.1	WP_014914544.1	WP_014914544.1	WP_014914544.1	WP_014914544.1	WP_014914544.1	WP_014914544.1	WP_268198431.1	WP_010286208.1	WP_010286208.1	WP_014914544.1	WP_014914544.1	WP_434998317.1	WP_014914544.1	WP_014914544.1	WP_014914544.1	WP_264498010.1	WP_264498010.1	WP_264498010.1	WP_039533301.1	WP_119880751.1	WP_010303025.1	WP_205946945.1	WP_119880751.1	WP_119880751.1	WP_119880751.1	WP_119880751.1	WP_039540363.1	WP_010303025.1	HER17_RS15735	WP_039540363.1	WP_010303025.1	WP_010303025.1	WP_010303025.1	WP_015839363.1	WP_014914544.1	WP_194429752.1	WP_119880751.1	WP_180742270.1	WP_180742270.1	WP_225087238.1	WP_350238213.1	WP_336869065.1	WP_483346032.1	WP_161528408.1	WP_014700816.1	WP_014700816.1	WP_033071819.1	WP_033071819.1	WP_014700816.1	WP_014700816.1	WP_015730968.1	WP_033071819.1	WP_015730968.1	WP_033071819.1	WP_015730968.1	WP_014700816.1	AC4LGQ_16510	WP_015730968.1	WP_015730968.1	WP_033071819.1	WP_014700816.1	WP_014700816.1	WP_015730968.1	WP_039487870.1	WP_039487870.1	WP_039487870.1	WP_039487870.1	WP_048259151.1	WP_233966621.1	WP_095698776.1	WP_095698776.1	WP_095698776.1	WP_095698776.1	WP_323639280.1	WP_258884491.1	WP_137739381.1	WP_107168391.1	WP_107168391.1	WP_107168391.1	WP_107168391.1	WP_107168391.1	WP_107168391.1	WP_193397541.1	WP_193397541.1	WP_180742270.1	WP_248721054.1	WP_271874129.1	WP_225087238.1	WP_336869065.1	WP_205552769.1	WP_103862998.1	WP_103941779.1	WP_103941779.1	WP_180790001.1	WP_103862998.1	WP_103862998.1	WP_103970617.1	WP_103941779.1	WP_233947938.1	AC4LGM_16965	WP_103970617.1	WP_103862998.1	WP_103970617.1	WP_005976097.1	WP_129703365.1
OG0000621	WP_039356217.1	WP_275072083.1	WP_102116751.1	WP_102116751.1	WP_261848219.1	AC4LGN_05710	WP_015839367.1	WP_015839367.1	WP_015839367.1	WP_015839367.1	WP_015839367.1	WP_015839367.1	WP_015839367.1	WP_015839367.1	WP_015839367.1	WP_015839367.1	WP_015839367.1	WP_015839367.1	WP_015839367.1	WP_015839367.1	WP_015839367.1	WP_015839367.1	WP_015839367.1	WP_015839367.1	WP_015839367.1	WP_039290649.1	WP_039290649.1	WP_039290649.1	WP_039290649.1	WP_039290649.1	ECA_RS05815	AC4LGO_15555	WP_010303029.1	GT391_RS01440	WP_010303029.1	WP_039551575.1	WP_039466830.1	WP_010303029.1	WP_039516741.1	WP_039551575.1	WP_010303029.1	WP_039551575.1	WP_100017378.1	WP_010303029.1	WP_010303029.1	WP_010303029.1	WP_010303029.1	WP_010303029.1	WP_010303029.1	WP_010303029.1	WP_039551575.1	WP_010303029.1	WP_010303029.1	WP_180774650.1	WP_010303029.1	WP_039502905.1	WP_010303029.1	WP_010286235.1	WP_225582271.1	WP_010303029.1	WP_039551575.1	WP_039466830.1	WP_010303029.1	WP_039551575.1	WP_180774650.1	WP_264498873.1	WP_264498873.1	WP_264498873.1	WP_010303029.1	WP_010303029.1	WP_010303029.1	WP_015839367.1	WP_010303029.1	WP_010303029.1	WP_010303029.1	WP_010303029.1	WP_039472405.1	WP_010303029.1	HER17_RS15715	WP_010303029.1	WP_010303029.1	WP_010303029.1	WP_010303029.1	WP_015839367.1	WP_014914548.1	WP_194431768.1	WP_010303029.1	WP_180742274.1	WP_180742274.1	WP_225087242.1	WP_350238210.1	WP_015839367.1	WP_350238210.1	WP_161528411.1	WP_014700812.1	WP_014700812.1	WP_033071817.1	WP_033071817.1	WP_014700812.1	WP_014700812.1	WP_014700812.1	WP_033071817.1	WP_014700812.1	WP_033071817.1	WP_014700812.1	WP_014700812.1	AC4LGQ_16490	WP_014700812.1	WP_014700812.1	WP_033071817.1	WP_014700812.1	WP_014700812.1	WP_014700812.1	WP_039487876.1	WP_039487876.1	WP_039487876.1	WP_039487876.1	WP_113632868.1	WP_119888087.1	WP_095993953.1	WP_039487876.1	WP_039487876.1	WP_119888087.1	WP_258885012.1	WP_258885012.1	WP_137739384.1	WP_107168388.1	WP_205541524.1	WP_107168388.1	WP_107168388.1	WP_489261960.1	WP_107168388.1	WP_102116751.1	WP_102116751.1	WP_180742274.1	WP_014914548.1	WP_271874124.1	WP_225087242.1	WP_015839367.1	WP_039551575.1	WP_103863001.1	WP_103863001.1	WP_103863001.1	WP_103863001.1	WP_103863001.1	WP_103863001.1	WP_103863001.1	WP_103863001.1	WP_336845991.1	AC4LGM_16945	WP_103863001.1	WP_103863001.1	WP_103863001.1	WP_005976106.1	WP_129704859.1
OG0000622	WP_039356235.1	WP_275072086.1	WP_116155838.1	WP_116155838.1	WP_261848140.1	AC4LGN_05745	WP_181844583.1	WP_181844583.1	WP_350327009.1	WP_205948211.1	WP_194429755.1	WP_349855114.1	WP_043881726.1	WP_256599598.1	WP_256599598.1	WP_256599598.1	WP_180778299.1	WP_205948211.1	WP_205948211.1	WP_256599598.1	WP_205948211.1	WP_205948211.1	WP_205948211.1	WP_181844583.1	WP_300997449.1	WP_011092772.1	WP_011092772.1	WP_011092772.1	WP_011092772.1	WP_011092772.1	ECA_RS05850	AC4LGO_15520	WP_119872101.1	GT391_RS01405	WP_268198435.1	WP_039502909.1	WP_039502909.1	WP_205544656.1	WP_446729450.1	WP_379059403.1	WP_039511043.1	WP_040034505.1	WP_157765230.1	WP_039521008.1	WP_039502909.1	WP_119872101.1	WP_119872101.1	WP_119872101.1	WP_119872101.1	WP_119872101.1	WP_039284255.1	WP_119872101.1	WP_119872101.1	WP_039502909.1	WP_119872101.1	WP_039502909.1	WP_157765230.1	WP_483279876.1	WP_052902715.1	WP_039511043.1	WP_039511043.1	WP_039511043.1	WP_052902715.1	WP_205594350.1	WP_039521008.1	WP_264498019.1	WP_264498019.1	WP_264498019.1	WP_010303048.1	WP_138255785.1	WP_010303048.1	WP_205948211.1	WP_039533311.1	WP_039533311.1	WP_039533311.1	WP_039533311.1	WP_010303048.1	WP_406628128.1	HER17_RS15680	WP_010303048.1	WP_010303048.1	WP_010303048.1	WP_010303048.1	WP_043881726.1	WP_014914553.1	WP_194429755.1	WP_274215016.1	WP_420065289.1	WP_420065289.1	WP_225087245.1	WP_225087245.1	WP_431892133.1	WP_483346030.1	WP_107332486.1	WP_015730961.1	WP_015730961.1	WP_033071815.1	WP_033071815.1	WP_015730961.1	WP_015730961.1	WP_015730961.1	WP_033071815.1	WP_015730961.1	WP_033071815.1	WP_015730961.1	WP_015730961.1	AC4LGQ_16455	WP_015730961.1	WP_015730961.1	WP_033071815.1	WP_015730961.1	WP_015730961.1	WP_015730961.1	WP_039487886.1	WP_039487886.1	WP_039487886.1	WP_039487886.1	WP_113632865.1	WP_125460903.1	WP_125460903.1	WP_125460670.1	WP_224072331.1	WP_119888090.1	WP_323639284.1	WP_258884495.1	WP_137739388.1	WP_323666948.1	WP_433981921.1	WP_489296087.1	WP_489296087.1	WP_433981921.1	WP_107168384.1	WP_039502909.1	WP_193397538.1	WP_420065289.1	WP_157765230.1	WP_271874115.1	WP_225087245.1	WP_431892133.1	WP_107332486.1	WP_107332486.1	WP_107332486.1	WP_107332486.1	WP_107332486.1	WP_107332486.1	WP_107332486.1	WP_103863010.1	WP_107332486.1	WP_107332486.1	AC4LGM_16885	WP_103863010.1	WP_130623115.1	WP_107332486.1	WP_005976120.1	WP_129703381.1
OG0000623	WP_039356238.1	WP_039356238.1	WP_116166805.1	WP_116163812.1	WP_261848141.1	AC4LGN_05750	WP_015839373.1	WP_015839373.1	WP_015839373.1	WP_015839373.1	WP_180778300.1	WP_015839373.1	WP_015839373.1	WP_015839373.1	WP_015839373.1	WP_015839373.1	WP_015839373.1	WP_015839373.1	WP_015839373.1	WP_015839373.1	WP_015839373.1	WP_015839373.1	WP_015839373.1	WP_015839373.1	WP_015839373.1	WP_011092773.1	WP_011092773.1	WP_011092773.1	WP_011092773.1	WP_011092773.1	ECA_RS05855	AC4LGO_15515	WP_014914554.1	GT391_RS01400	WP_014914554.1	WP_014914554.1	WP_014914554.1	WP_014914554.1	WP_014914554.1	WP_014914554.1	WP_014914554.1	WP_014914554.1	WP_014914554.1	WP_014914554.1	WP_014914554.1	WP_014914554.1	WP_014914554.1	WP_014914554.1	WP_014914554.1	WP_014914554.1	WP_014914554.1	WP_014914554.1	WP_014914554.1	WP_014914554.1	WP_014914554.1	WP_014914554.1	WP_014914554.1	WP_052902716.1	WP_225582272.1	WP_014914554.1	WP_014914554.1	WP_014914554.1	WP_203450523.1	WP_014914554.1	WP_406642932.1	WP_264498020.1	WP_264498020.1	WP_264498020.1	WP_010303052.1	WP_138255786.1	WP_010303052.1	WP_015839373.1	WP_010303052.1	WP_010303052.1	WP_010303052.1	WP_010303052.1	WP_010303052.1	WP_010303052.1	HER17_RS15675	WP_010303052.1	WP_010303052.1	WP_010303052.1	WP_010303052.1	WP_015839373.1	WP_014914554.1	WP_015839373.1	WP_010303052.1	WP_180742278.1	WP_180742278.1	WP_225087246.1	WP_225087246.1	WP_336869058.1	WP_225087246.1	WP_161528413.1	WP_121296130.1	WP_015730960.1	WP_015730960.1	WP_015730960.1	WP_015730960.1	WP_015730960.1	WP_015730960.1	WP_015730960.1	WP_015730960.1	WP_015730960.1	WP_015730960.1	WP_015730960.1	AC4LGQ_16450	WP_015730960.1	WP_015730960.1	WP_015730960.1	WP_014700806.1	WP_014700806.1	WP_015730960.1	WP_039487888.1	WP_039487888.1	WP_039487888.1	WP_039487888.1	WP_048259168.1	WP_039487888.1	WP_095993957.1	WP_039487888.1	WP_224072330.1	WP_039487888.1	WP_323639285.1	WP_258884496.1	WP_137739389.1	WP_107168383.1	WP_107168383.1	WP_107168383.1	WP_107168383.1	WP_107168383.1	WP_107168383.1	WP_014914554.1	WP_193400101.1	WP_180742278.1	WP_014914554.1	WP_271874114.1	WP_263058997.1	WP_336869058.1	WP_205552754.1	WP_103941756.1	WP_107332488.1	WP_107332488.1	WP_103941756.1	WP_103941756.1	WP_103941756.1	WP_103941756.1	WP_103941756.1	WP_103941756.1	AC4LGM_16880	WP_119158837.1	WP_103941756.1	WP_103941756.1	WP_005976122.1	WP_129703383.1
OG0000624	WP_039356263.1	WP_275072091.1	WP_116186582.1	WP_102116737.1	WP_261848150.1	AC4LGN_05815	WP_256553694.1	WP_256553694.1	WP_015839388.1	WP_015839388.1	WP_015839388.1	WP_015839388.1	WP_015839388.1	WP_015839388.1	WP_015839388.1	WP_015839388.1	WP_015839388.1	WP_015839388.1	WP_015839388.1	WP_015839388.1	WP_015839388.1	WP_015839388.1	WP_015839388.1	WP_039506500.1	WP_015839388.1	WP_011092786.1	WP_011092786.1	WP_011092786.1	WP_011092786.1	WP_011092786.1	ECA_RS05915	AC4LGO_15435	WP_014914568.1	GT391_RS01340	WP_014914568.1	WP_010284077.1	WP_014914568.1	WP_104213330.1	WP_014914568.1	WP_010284077.1	WP_014914568.1	WP_203450157.1	WP_014914568.1	WP_014914568.1	WP_488471571.1	WP_014914568.1	WP_014914568.1	WP_014914568.1	WP_014914568.1	WP_014914568.1	WP_014914568.1	WP_014914568.1	WP_014914568.1	WP_203450157.1	WP_014914568.1	WP_014914568.1	WP_203450157.1	WP_010284077.1	WP_225582279.1	WP_014914568.1	WP_014914568.1	WP_039551597.1	WP_203450157.1	WP_205594360.1	WP_203450157.1	WP_264498029.1	WP_264498029.1	WP_264498029.1	WP_010301274.1	WP_138255795.1	WP_239765995.1	WP_015839388.1	WP_010301274.1	WP_010301274.1	WP_010301274.1	WP_010301274.1	WP_010301274.1	WP_010301274.1	HER17_RS15615	WP_010301274.1	WP_239765995.1	WP_039540400.1	WP_010301274.1	WP_015839388.1	WP_014914568.1	WP_194429764.1	WP_039540400.1	WP_420065301.1	WP_420065301.1	WP_225087256.1	WP_263059004.1	WP_336869042.1	WP_263059004.1	WP_161528420.1	WP_014700797.1	WP_014700797.1	WP_014700797.1	WP_014700797.1	WP_014700797.1	WP_014700797.1	WP_014700797.1	WP_014700797.1	WP_014700797.1	WP_014700797.1	WP_014700797.1	WP_014700797.1	AC4LGQ_16390	WP_014700797.1	WP_014700797.1	WP_014700797.1	WP_014700797.1	WP_014700797.1	WP_014700797.1	WP_230242257.1	WP_039486010.1	WP_039486010.1	WP_039486010.1	WP_048259179.1	WP_109411864.1	WP_095993967.1	WP_095698794.1	WP_127156252.1	WP_095698794.1	WP_258884502.1	WP_258884502.1	WP_137739398.1	WP_277456027.1	WP_277456027.1	WP_433981926.1	WP_433981926.1	WP_489261955.1	WP_107168371.1	WP_193407720.1	WP_193397528.1	WP_180742289.1	WP_014914568.1	WP_271874091.1	WP_263059004.1	WP_336869042.1	WP_014914568.1	WP_125232445.1	WP_107332496.1	WP_107332496.1	WP_323660928.1	WP_105879282.1	WP_180744068.1	WP_103970633.1	WP_107332496.1	WP_180744068.1	AC4LGM_16810	WP_107332496.1	WP_107332496.1	WP_107332496.1	WP_005976146.1	WP_129703406.1
OG0000625	WP_039356309.1	WP_039356309.1	WP_010307439.1	WP_116163046.1	WP_261848173.1	AC4LGN_05920	WP_181830045.1	WP_181830045.1	WP_350326998.1	WP_205946927.1	WP_181830045.1	WP_181830045.1	WP_015839408.1	WP_181830045.1	WP_181830045.1	WP_181830045.1	WP_181830045.1	WP_181830045.1	WP_181830045.1	WP_181830045.1	WP_181830045.1	WP_181830045.1	WP_181830045.1	WP_180778320.1	WP_300997467.1	WP_011092810.1	WP_011092810.1	WP_011092810.1	WP_011092810.1	WP_011092810.1	ECA_RS06040	AC4LGO_15330	WP_119871038.1	GT391_RS01230	WP_010307439.1	WP_040032932.1	WP_075277920.1	WP_039466751.1	WP_040032932.1	WP_040032932.1	WP_039466751.1	WP_040034547.1	WP_039466751.1	WP_040032932.1	WP_039466751.1	WP_119871038.1	WP_119871038.1	WP_119871038.1	WP_119871038.1	WP_119871038.1	WP_075277920.1	WP_119871038.1	WP_119871038.1	WP_075277920.1	WP_119871038.1	WP_039466751.1	WP_289361383.1	WP_040032932.1	WP_040032932.1	WP_040032932.1	WP_227527846.1	WP_039466751.1	WP_014914584.1	WP_205594370.1	WP_039466751.1	WP_264498048.1	WP_264498048.1	WP_264498048.1	WP_010307439.1	WP_010307439.1	WP_323641809.1	WP_205946927.1	WP_010307439.1	WP_010307439.1	WP_010307439.1	WP_010307439.1	WP_010307439.1	WP_010307439.1	HER17_RS15510	WP_180780060.1	WP_239766008.1	WP_010307439.1	WP_010307439.1	WP_015839408.1	WP_014914584.1	WP_181830045.1	WP_010307439.1	WP_180742306.1	WP_180742306.1	WP_225087272.1	WP_225087272.1	WP_431888982.1	WP_225087272.1	WP_161528434.1	WP_014700780.1	WP_014700780.1	WP_014700780.1	WP_014700780.1	WP_014700780.1	WP_014700780.1	WP_103807696.1	WP_014700780.1	WP_103807696.1	WP_014700780.1	WP_103807696.1	WP_014700780.1	AC4LGQ_16280	WP_103807696.1	WP_103807696.1	WP_014700780.1	WP_014700780.1	WP_014700780.1	WP_014700780.1	WP_230242236.1	WP_039486057.1	WP_039486057.1	WP_039486057.1	WP_048259197.1	WP_039486057.1	WP_039486057.1	WP_095698816.1	WP_039486057.1	WP_039486057.1	WP_205541570.1	WP_258884515.1	WP_137739416.1	WP_205541570.1	WP_205541570.1	WP_205541570.1	WP_205541570.1	WP_107168351.1	WP_107168351.1	WP_193407726.1	WP_193397512.1	WP_180742306.1	WP_014914584.1	WP_271874049.1	WP_225087272.1	WP_431888982.1	WP_039516482.1	WP_103970640.1	WP_103941714.1	WP_103941714.1	WP_103941714.1	WP_212768597.1	WP_103970640.1	WP_103970640.1	WP_116362229.1	WP_103941714.1	AC4LGM_16685	WP_103941714.1	WP_103941714.1	WP_116362229.1	WP_005976194.1	WP_129703443.1
OG0000626	WP_039356354.1	WP_275072107.1	WP_010301562.1	WP_010286511.1	WP_261848182.1	AC4LGN_06015	WP_015839426.1	WP_015839426.1	WP_015839426.1	WP_015839426.1	WP_225181305.1	WP_015839426.1	WP_015839426.1	WP_256599642.1	WP_256599642.1	WP_256599642.1	WP_015839426.1	WP_015839426.1	WP_015839426.1	WP_256599642.1	WP_015839426.1	WP_015839426.1	WP_015839426.1	WP_180742319.1	WP_015839426.1	WP_011092851.1	WP_011092851.1	WP_011092851.1	WP_011092851.1	WP_011092851.1	ECA_RS06245	AC4LGO_15235	WP_010286511.1	GT391_RS01140	WP_010286511.1	WP_010286511.1	WP_010286511.1	WP_010286511.1	WP_010286511.1	WP_010286511.1	WP_010286511.1	WP_010286511.1	WP_010286511.1	WP_010286511.1	WP_010286511.1	WP_010286511.1	WP_010286511.1	WP_010286511.1	WP_010286511.1	WP_010286511.1	WP_010286511.1	WP_010286511.1	WP_010286511.1	WP_010286511.1	WP_010286511.1	WP_010286511.1	WP_010286511.1	WP_010286511.1	WP_010286511.1	WP_010286511.1	WP_010286511.1	WP_010286511.1	WP_010286511.1	WP_010286511.1	WP_010286511.1	WP_264498060.1	WP_264498060.1	WP_264498060.1	WP_010301562.1	WP_010301562.1	WP_010301562.1	WP_015839426.1	WP_010301562.1	WP_010301562.1	WP_010301562.1	WP_010301562.1	WP_464626677.1	WP_010301562.1	HER17_RS15415	WP_010301562.1	WP_010301562.1	WP_010301562.1	WP_010301562.1	WP_015839426.1	WP_010286511.1	WP_015839426.1	WP_010301562.1	WP_180742319.1	WP_180742319.1	WP_180742319.1	WP_180742319.1	WP_180742319.1	WP_180742319.1	WP_161528442.1	WP_014700766.1	WP_014700766.1	WP_014700766.1	WP_014700766.1	WP_014700766.1	WP_014700766.1	WP_014700766.1	WP_014700766.1	WP_014700766.1	WP_014700766.1	WP_014700766.1	WP_014700766.1	AC4LGQ_16200	WP_014700766.1	WP_014700766.1	WP_014700766.1	WP_014700766.1	WP_014700766.1	WP_014700766.1	WP_039482886.1	WP_039482886.1	WP_039482886.1	WP_039482886.1	WP_010301562.1	WP_039482886.1	WP_039482886.1	WP_039482886.1	WP_039482886.1	WP_039482886.1	WP_107168343.1	WP_107168343.1	WP_107168343.1	WP_107168343.1	WP_107168343.1	WP_107168343.1	WP_107168343.1	WP_107168343.1	WP_107168343.1	WP_193397505.1	WP_193397505.1	WP_015839426.1	WP_010286511.1	WP_180742319.1	WP_180742319.1	WP_180742319.1	WP_010286511.1	WP_010301562.1	WP_010301562.1	WP_010301562.1	WP_010301562.1	WP_010301562.1	WP_010301562.1	WP_010301562.1	WP_010301562.1	WP_010301562.1	AC4LGM_16475	WP_010301562.1	WP_010301562.1	WP_010301562.1	WP_005976229.1	WP_129703470.1
OG0000627	WP_039356415.1	WP_151242771.1	WP_010309028.1	WP_010309028.1	WP_261848213.1	AC4LGN_06090	WP_015839454.1	WP_015839454.1	WP_015839454.1	WP_015839454.1	WP_015839454.1	WP_015839454.1	WP_015839454.1	WP_015839454.1	WP_015839454.1	WP_015839454.1	WP_015839454.1	WP_015839454.1	WP_015839454.1	WP_015839454.1	WP_015839454.1	WP_015839454.1	WP_015839454.1	WP_015839454.1	WP_015839454.1	WP_011092877.1	WP_011092877.1	WP_011092877.1	WP_011092877.1	WP_011092877.1	ECA_RS06385	AC4LGO_15190	WP_010283998.1	GT391_RS01000	WP_010283998.1	WP_039275306.1	WP_010283998.1	WP_205544919.1	WP_010283998.1	WP_010283998.1	WP_010283998.1	WP_010283998.1	WP_010283998.1	WP_039275306.1	WP_010283998.1	WP_010283998.1	WP_010283998.1	WP_010283998.1	WP_010283998.1	WP_010283998.1	WP_010283998.1	WP_010283998.1	WP_010283998.1	WP_010283998.1	WP_010283998.1	WP_010283998.1	WP_039552750.1	WP_010283998.1	WP_010283998.1	WP_010283998.1	WP_039275306.1	WP_039275306.1	WP_010283998.1	WP_039552750.1	WP_010283998.1	WP_264498090.1	WP_264498090.1	WP_264498090.1	WP_010309028.1	WP_010309028.1	WP_010309028.1	WP_015839454.1	WP_010309028.1	WP_010309028.1	WP_010309028.1	WP_010309028.1	WP_010309028.1	WP_010309028.1	HER17_RS15320	WP_010309028.1	WP_010309028.1	WP_010309028.1	WP_010309028.1	WP_015839454.1	WP_010283998.1	WP_015839454.1	WP_010309028.1	WP_015839454.1	WP_015839454.1	WP_225087305.1	WP_225087305.1	WP_015839454.1	WP_015839454.1	WP_010309028.1	WP_014700752.1	WP_014700752.1	WP_014700752.1	WP_014700752.1	WP_014700752.1	WP_014700752.1	WP_014700752.1	WP_014700752.1	WP_014700752.1	WP_014700752.1	WP_014700752.1	WP_014700752.1	AC4LGQ_16125	WP_014700752.1	WP_014700752.1	WP_014700752.1	WP_014700752.1	WP_014700752.1	WP_015730931.1	WP_039482863.1	WP_039482863.1	WP_039482863.1	WP_039482863.1	WP_048259253.1	WP_095698833.1	WP_095698833.1	WP_095698833.1	WP_095698833.1	WP_095698833.1	WP_014700752.1	WP_014700752.1	WP_014700752.1	WP_215484526.1	WP_215484526.1	WP_014700752.1	WP_014700752.1	WP_215484526.1	WP_014700752.1	WP_010309028.1	WP_010309028.1	WP_015839454.1	WP_010283998.1	WP_015839454.1	WP_015839454.1	WP_015839454.1	WP_205552656.1	WP_010283998.1	WP_010309028.1	WP_010309028.1	WP_010309028.1	WP_010283998.1	WP_010309028.1	WP_010309028.1	WP_010283998.1	WP_010309028.1	AC4LGM_16360	WP_010309028.1	WP_010309028.1	WP_010309028.1	WP_005976260.1	WP_015839454.1
OG0000628	WP_039356427.1	WP_039356427.1	WP_102116702.1	WP_102116702.1	WP_261848829.1	AC4LGN_06125	WP_256553666.1	WP_256553666.1	WP_015839459.1	WP_205946912.1	WP_015839459.1	WP_349855025.1	WP_015839459.1	WP_256553666.1	WP_256553666.1	WP_256553666.1	WP_015839459.1	WP_015839459.1	WP_015839459.1	WP_256553666.1	WP_015839459.1	WP_015839459.1	WP_015839459.1	WP_350316975.1	WP_015839459.1	WP_011092882.1	WP_011092882.1	WP_011092882.1	WP_011092882.1	WP_011092882.1	ECA_RS06415	AC4LGO_15155	WP_010284026.1	GT391_RS00960	WP_039275317.1	WP_010284026.1	WP_039287932.1	WP_010284026.1	WP_010284026.1	WP_039275317.1	WP_010284026.1	WP_010284026.1	WP_010284026.1	WP_320722332.1	WP_488471554.1	WP_010284026.1	WP_010284026.1	WP_010284026.1	WP_010284026.1	WP_010284026.1	WP_205591008.1	WP_010284026.1	WP_010284026.1	WP_039287932.1	WP_010284026.1	WP_010284026.1	WP_039529658.1	WP_336864821.1	WP_010284026.1	WP_080163838.1	WP_010284026.1	WP_434998365.1	WP_203450176.1	WP_104211651.1	WP_010284026.1	WP_264496188.1	WP_264496188.1	WP_264496188.1	WP_103970669.1	WP_138255822.1	WP_010309045.1	WP_205946912.1	WP_039540474.1	WP_039540474.1	WP_039540474.1	WP_039540474.1	WP_103970669.1	WP_039506567.1	HER17_RS15285	WP_010309045.1	WP_010309045.1	WP_010309045.1	WP_010309045.1	WP_015839459.1	WP_014914618.1	WP_015839459.1	WP_010309045.1	WP_039498794.1	WP_039498794.1	WP_225087310.1	WP_225087310.1	WP_095994005.1	WP_225087310.1	WP_161528458.1	WP_014700747.1	WP_014700747.1	WP_014700747.1	WP_014700747.1	WP_014700747.1	WP_014700747.1	WP_014700747.1	WP_014700747.1	WP_014700747.1	WP_014700747.1	WP_014700747.1	WP_014700747.1	AC4LGQ_16090	WP_014700747.1	WP_014700747.1	WP_014700747.1	WP_014700747.1, WP_043899120.1	WP_014700747.1	WP_014700747.1	WP_039482854.1	WP_039482854.1	WP_039482854.1	WP_039482854.1	WP_048259258.1	WP_174866064.1	WP_095994005.1	WP_095698838.1	WP_224072298.1	WP_174866064.1	WP_273855557.1	WP_258884540.1	WP_137739454.1	WP_107168312.1	WP_107168312.1	WP_107168312.1	WP_107168312.1	WP_107168312.1	WP_107168312.1	WP_193397495.1	WP_193397495.1	WP_039498794.1	WP_010284026.1	WP_271873984.1	WP_225087310.1		WP_095994005.1	WP_125232465.1	WP_107332534.1	WP_014914618.1	WP_323660754.1	WP_109225147.1	WP_125232465.1	WP_103970669.1	WP_109225147.1	WP_014914618.1	AC4LGM_16325	WP_103162177.1	WP_107332534.1	WP_107332534.1	WP_005976272.1	WP_095994005.1
OG0000629	WP_039356434.1	WP_039356434.1	WP_010298756.1	WP_010298756.1	WP_261848831.1	AC4LGN_06135	WP_180778351.1	WP_180778351.1	WP_180778351.1	WP_180778351.1	WP_180778351.1	WP_180778351.1	WP_015839461.1	WP_180778351.1	WP_180778351.1	WP_180778351.1	WP_180778351.1	WP_180778351.1	WP_180778351.1	WP_180778351.1	WP_180778351.1	WP_180778351.1	WP_180778351.1	WP_180778351.1	WP_300997496.1	WP_011092884.1	WP_011092884.1	WP_011092884.1	WP_011092884.1	WP_011092884.1	ECA_RS06425	AC4LGO_15145	WP_010284032.1	GT391_RS00950	WP_010284032.1	WP_010284032.1	WP_014914620.1	WP_014914620.1	WP_014914620.1	WP_010284032.1	WP_014914620.1	WP_010284032.1	WP_014914620.1	WP_014914620.1	WP_039498796.1	WP_010284032.1	WP_010284032.1	WP_010284032.1	WP_010284032.1	WP_010284032.1	WP_014914620.1	WP_010284032.1	WP_010284032.1	WP_014914620.1	WP_010284032.1	WP_014914620.1	WP_010284032.1	WP_010284032.1	WP_010284032.1	WP_080163835.1	WP_014914620.1	WP_014914620.1	WP_203450177.1	WP_014914620.1	WP_014914620.1	WP_264496186.1	WP_264496186.1	WP_264496186.1	WP_010298756.1	WP_138255823.1	WP_010298756.1	WP_180778351.1	WP_010298756.1	WP_010298756.1	WP_010298756.1	WP_010298756.1	WP_010298756.1	WP_010298756.1	HER17_RS15275	WP_010298756.1	WP_010298756.1	WP_010298756.1	WP_010298756.1	WP_015839461.1	WP_014914620.1	WP_180778351.1	WP_010298756.1	WP_039498796.1	WP_039498796.1	WP_225087311.1	WP_225087311.1	WP_010298756.1	WP_225087311.1	WP_014914620.1	WP_014700745.1	WP_014700745.1	WP_014700745.1	WP_014700745.1	WP_014700745.1	WP_014700745.1	WP_014700745.1	WP_014700745.1	WP_014700745.1	WP_014700745.1	WP_014700745.1	WP_014700745.1	AC4LGQ_16075	WP_014700745.1	WP_014700745.1	WP_014700745.1	WP_014700745.1	WP_014700745.1	WP_014700745.1	WP_039482849.1	WP_039482849.1	WP_039482849.1	WP_039482849.1	WP_048259260.1	WP_095698844.1	WP_095698844.1	WP_095698844.1	WP_095698844.1	WP_095698844.1	WP_010298756.1	WP_010298756.1	WP_010298756.1	WP_107168310.1	WP_107168310.1	WP_107168310.1	WP_107168310.1	WP_107168310.1	WP_107168310.1	WP_193397493.1	WP_193397493.1	WP_039498796.1	WP_014914620.1	WP_225087311.1	WP_225087311.1	WP_010298756.1	WP_010284032.1	WP_103941657.1	WP_103941657.1	WP_103941657.1	WP_010298756.1	WP_103941657.1	WP_103941657.1	WP_103970670.1	WP_103941657.1	WP_095698844.1	AC4LGM_16315	WP_103941657.1	WP_095698844.1	WP_103941657.1	WP_005976277.1	WP_039301956.1
OG0000630	WP_039356444.1	WP_039356444.1	WP_010284049.1	WP_010284049.1	WP_261848836.1	AC4LGN_06175	WP_010284049.1	WP_010284049.1	WP_010284049.1	WP_010284049.1	WP_010284049.1	WP_010284049.1	WP_010284049.1	WP_010284049.1	WP_010284049.1	WP_010284049.1	WP_010284049.1	WP_010284049.1	WP_010284049.1	WP_010284049.1	WP_010284049.1	WP_010284049.1	WP_010284049.1	WP_010284049.1	WP_010284049.1	WP_005976293.1	WP_005976293.1	WP_005976293.1	WP_005976293.1	WP_005976293.1	ECA_RS06465	AC4LGO_15105	WP_010284049.1	GT391_RS00910	WP_010284049.1	WP_010284049.1	WP_010284049.1	WP_010284049.1	WP_010284049.1	WP_010284049.1	WP_010284049.1	WP_039356444.1	WP_010284049.1	WP_010284049.1	WP_010284049.1	WP_010284049.1	WP_010284049.1	WP_010284049.1	WP_010284049.1	WP_010284049.1	WP_010284049.1	WP_010284049.1	WP_010284049.1	WP_010284049.1	WP_010284049.1	WP_010284049.1	WP_010284049.1	WP_010284049.1	WP_010284049.1	WP_010284049.1	WP_010284049.1	WP_010284049.1	WP_010284049.1	WP_010284049.1	WP_010284049.1	WP_264496178.1	WP_264496178.1	WP_264496178.1	WP_010284049.1	WP_010284049.1	WP_010284049.1	WP_010284049.1	WP_010284049.1	WP_010284049.1	WP_010284049.1	WP_010284049.1	WP_010284049.1	WP_010284049.1	HER17_RS15235	WP_039482837.1	WP_010284049.1	WP_010284049.1	WP_010284049.1	WP_010284049.1	WP_010284049.1	WP_010284049.1	WP_010284049.1	WP_420065326.1	WP_420065326.1	WP_010284049.1	WP_010284049.1	WP_010284049.1	WP_010284049.1	WP_039356444.1	WP_014700739.1	WP_014700739.1	WP_014700739.1	WP_014700739.1	WP_014700739.1	WP_014700739.1	WP_014700739.1	WP_014700739.1	WP_014700739.1	WP_014700739.1	WP_014700739.1	WP_014700739.1	AC4LGQ_16035	WP_014700739.1	WP_014700739.1	WP_014700739.1	WP_014700739.1	WP_014700739.1	WP_014700739.1	WP_039482837.1	WP_039482837.1	WP_039482837.1	WP_039482837.1	WP_005976293.1	WP_039482837.1	WP_039482837.1	WP_039482837.1	WP_039482837.1	WP_039482837.1	WP_010284049.1	WP_010284049.1	WP_010284049.1	WP_010284049.1	WP_010284049.1	WP_010284049.1	WP_010284049.1	WP_010284049.1	WP_010284049.1	WP_010284049.1	WP_010284049.1	WP_010284049.1	WP_010284049.1	WP_010284049.1	WP_010284049.1	WP_010284049.1	WP_010284049.1	WP_039482837.1	WP_039482837.1	WP_039482837.1	WP_039482837.1	WP_039482837.1	WP_039482837.1	WP_039482837.1	WP_039482837.1	WP_039482837.1	AC4LGM_16275	WP_039482837.1	WP_039482837.1	WP_039482837.1	WP_005976293.1	WP_010284049.1
OG0000631	WP_039356450.1	WP_039356450.1	WP_102116694.1	WP_102116694.1	WP_261848839.1	AC4LGN_06190	WP_015839468.1	WP_015839468.1	WP_015839468.1	WP_181848071.1	WP_180778355.1	WP_015839468.1	WP_015839468.1	WP_180778355.1	WP_180778355.1	WP_180778355.1	WP_181830069.1	WP_180778355.1	WP_180778355.1	WP_180778355.1	WP_180778355.1	WP_180778355.1	WP_180778355.1	WP_015839468.1	WP_015839468.1	WP_011092894.1	WP_039296201.1	WP_011092894.1	WP_039296201.1	WP_011092894.1	ECA_RS06480	AC4LGO_15090	WP_010284054.1	GT391_RS00895	WP_010284054.1	WP_010284054.1	WP_039503980.1	WP_010284054.1	WP_010284054.1	WP_010284054.1	WP_010284054.1	WP_010284054.1	WP_010284054.1	WP_010284054.1	WP_010284054.1	WP_010284054.1	WP_010284054.1	WP_010284054.1	WP_010284054.1	WP_010284054.1	WP_010284054.1	WP_010284054.1	WP_010284054.1	WP_010284054.1	WP_010284054.1	WP_039554398.1	WP_289362660.1	WP_483279858.1	WP_225582313.1	WP_010284054.1	WP_010284054.1	WP_010284054.1	WP_203450180.1	WP_010284054.1	WP_010284054.1	WP_264498961.1	WP_264498961.1	WP_264498961.1	WP_010298775.1	WP_138255826.1	WP_010298775.1	WP_181848071.1	WP_010298775.1	WP_010298775.1	WP_010298775.1	WP_010298775.1	WP_464626704.1	WP_039506577.1	HER17_RS15220	WP_010298775.1	WP_010298775.1	WP_010298775.1	WP_010298775.1	WP_015839468.1	WP_010284054.1	WP_194429802.1	WP_010298775.1	WP_180742343.1	WP_180742343.1	WP_225087318.1	WP_350238183.1	WP_319847039.1	WP_350238183.1	WP_161528463.1	WP_014700736.1	WP_014700736.1	WP_014700736.1	WP_014700736.1	WP_014700736.1	WP_014700736.1	WP_014700736.1	WP_014700736.1	WP_014700736.1	WP_014700736.1	WP_014700736.1	WP_014700736.1	AC4LGQ_16020	WP_014700736.1	WP_014700736.1	WP_014700736.1	WP_014700736.1	WP_014700736.1	WP_014700736.1	WP_039482829.1	WP_039482829.1	WP_039482829.1	WP_039482829.1	WP_048259270.1	WP_323635132.1	WP_039356450.1	WP_095698849.1	WP_095698849.1	WP_095698849.1	WP_273855553.1	WP_258884545.1	WP_137739460.1	WP_323665648.1	WP_014700736.1	WP_014700736.1	WP_014700736.1	WP_014700736.1	WP_014700736.1	WP_039275328.1	WP_039275328.1	WP_180742343.1	WP_010284054.1	WP_271873959.1	WP_225087318.1	WP_319847039.1	WP_174877633.1	WP_107332536.1	WP_107332536.1	WP_130621711.1	WP_211044470.1	WP_107332536.1	WP_188246852.1	WP_103970673.1	WP_107332536.1	WP_205539544.1	AC4LGM_16260	WP_103860206.1	WP_103970673.1	WP_188246852.1	WP_005976299.1	WP_129703555.1
OG0000632	WP_039356497.1	WP_039356497.1	WP_039356497.1	WP_039356497.1	WP_261848854.1	AC4LGN_06320	WP_015839486.1	WP_015839486.1	WP_015839486.1	WP_015839486.1	WP_015839486.1	WP_015839486.1	WP_015839486.1	WP_015839486.1	WP_015839486.1	WP_015839486.1	WP_015839486.1	WP_015839486.1	WP_015839486.1	WP_015839486.1	WP_015839486.1	WP_015839486.1	WP_015839486.1	WP_015839486.1	WP_015839486.1	WP_039290772.1	WP_011092915.1	WP_011092915.1	WP_011092915.1	WP_011092915.1	ECA_RS06615	AC4LGO_14945	WP_010285452.1	GT391_RS00740	WP_010285452.1	WP_010285452.1	WP_010285452.1	WP_010285452.1	WP_010285452.1	WP_010285452.1	WP_010285452.1	WP_010285452.1	WP_010285452.1	WP_010285452.1	WP_010285452.1	WP_010285452.1	WP_010285452.1	WP_010285452.1	WP_010285452.1	WP_010285452.1	WP_010285452.1	WP_010285452.1	WP_010285452.1	WP_010285452.1	WP_010285452.1	WP_010285452.1	WP_010285452.1	WP_010285452.1	WP_010285452.1	WP_010285452.1	WP_010285452.1	WP_010285452.1	WP_010285452.1	WP_010285452.1	WP_010285452.1	WP_264496160.1	WP_264496160.1	WP_264496160.1	WP_010285452.1	WP_010285452.1	WP_010285452.1	WP_015839486.1	WP_010285452.1	WP_010285452.1	WP_010285452.1	WP_010285452.1	WP_010285452.1	WP_010285452.1	HER17_RS15090	WP_203470263.1	WP_010285452.1	WP_010285452.1	WP_010285452.1	WP_015839486.1	WP_010285452.1	WP_015839486.1	WP_010285452.1	WP_015839486.1	WP_015839486.1	WP_225087336.1	WP_225087336.1	WP_015839486.1	WP_225087336.1	WP_010285452.1	WP_005973843.1	WP_005973843.1	WP_005973843.1	WP_005973843.1	WP_005973843.1	WP_005973843.1	WP_005973843.1	WP_005973843.1	WP_005973843.1	WP_005973843.1	WP_005973843.1	WP_005973843.1	AC4LGQ_15675	WP_005973843.1	WP_005973843.1	WP_005973843.1	WP_005973843.1	WP_005973843.1	WP_005973843.1	WP_230242976.1	WP_161547130.1	WP_010285452.1	WP_161547130.1	WP_048259296.1	WP_010285452.1	WP_010285452.1	WP_010285452.1	WP_010285452.1	WP_010285452.1	WP_005973843.1	WP_005973843.1	WP_005973843.1	WP_005973843.1	WP_005973843.1	WP_005973843.1	WP_005973843.1	WP_005973843.1	WP_005973843.1	WP_039356497.1	WP_039356497.1	WP_015839486.1	WP_010285452.1	WP_225087336.1	WP_225087336.1	WP_015839486.1	WP_010285452.1	WP_010285452.1	WP_010285452.1	WP_044205646.1	WP_010285452.1	WP_010285452.1	WP_010285452.1	WP_010285452.1	WP_010285452.1	WP_010285452.1	AC4LGM_16130	WP_010285452.1	WP_010285452.1	WP_010285452.1	WP_005973843.1	WP_129703590.1
OG0000633	WP_039356499.1	WP_039356499.1	WP_102116677.1	WP_102116677.1	WP_261848855.1	AC4LGN_06325	WP_010285453.1	WP_010285453.1	WP_010285453.1	WP_010285453.1	WP_010285453.1	WP_010285453.1	WP_015839487.1	WP_010285453.1	WP_010285453.1	WP_010285453.1	WP_010285453.1	WP_010285453.1	WP_010285453.1	WP_010285453.1	WP_010285453.1	WP_010285453.1	WP_010285453.1	WP_010285453.1	WP_010285453.1	WP_011092916.1	WP_011092916.1	WP_011092916.1	WP_011092916.1	WP_011092916.1	ECA_RS06620	AC4LGO_14940	WP_010285453.1	GT391_RS00735	WP_010285453.1	WP_010285453.1	WP_010285453.1	WP_490306577.1	WP_205543889.1	WP_010285453.1	WP_010285453.1	WP_010285453.1	WP_010285453.1	WP_010285453.1	WP_010285453.1	WP_010285453.1	WP_010285453.1	WP_010285453.1	WP_010285453.1	WP_010285453.1	WP_010285453.1	WP_010285453.1	WP_010285453.1	WP_010285453.1	WP_010285453.1	WP_010285453.1	WP_010285453.1	WP_010285453.1	WP_010285453.1	WP_010285453.1	WP_010285453.1	WP_010285453.1	WP_010285453.1	WP_010285453.1	WP_010285453.1	WP_264496159.1	WP_264496159.1	WP_264496159.1	WP_010285453.1	WP_119881833.1	WP_010285453.1	WP_010285453.1	WP_010285453.1	WP_010285453.1	WP_010285453.1	WP_010285453.1	WP_010285453.1	WP_010285453.1	HER17_RS15085	WP_119881833.1	WP_010285453.1	WP_010285453.1	WP_119881833.1	WP_015839487.1	WP_010285453.1	WP_010285453.1	WP_119881833.1	WP_180742359.1	WP_180742359.1	WP_225087337.1	WP_225087337.1	WP_010285453.1	WP_483346007.1	WP_161528471.1	WP_014700718.1	WP_014700718.1	WP_014700718.1	WP_014700718.1	WP_121265683.1	WP_121265683.1	WP_014700718.1	WP_014700718.1	WP_014700718.1	WP_014700718.1	WP_014700718.1	WP_121265683.1	AC4LGQ_15670	WP_014700718.1	WP_014700718.1	WP_014700718.1	WP_014700718.1	WP_014700718.1	WP_014700718.1	WP_010285453.1	WP_010285453.1	WP_010285453.1	WP_010285453.1	WP_048259297.1	WP_010285453.1	WP_010285453.1	WP_010285453.1	WP_010285453.1	WP_010285453.1	WP_005973844.1	WP_005973844.1	WP_005973844.1	WP_323665655.1	WP_010285453.1	WP_119881833.1	WP_119881833.1	WP_119881833.1	WP_010285453.1	WP_102116677.1	WP_102116677.1	WP_180742359.1	WP_010285453.1	WP_271873924.1	WP_263059111.1	WP_010285453.1	WP_010285453.1	WP_010285453.1	WP_010285453.1	WP_010285453.1	WP_010285453.1	WP_010285453.1	WP_010285453.1	WP_010285453.1	WP_010285453.1	WP_010285453.1	AC4LGM_16125	WP_010285453.1	WP_010285453.1	WP_010285453.1	WP_005973844.1	WP_010285453.1
OG0000634	WP_039356561.1	WP_039356561.1	WP_102116658.1	WP_102116658.1	WP_261848869.1	AC4LGN_06450	WP_015839511.1	WP_015839511.1	WP_015839511.1	WP_181829396.1	WP_181829396.1	WP_181829396.1	WP_015839511.1	WP_181829396.1	WP_181829396.1	WP_181829396.1	WP_181829396.1	WP_181829396.1	WP_181829396.1	WP_181829396.1	WP_181829396.1	WP_181829396.1	WP_181829396.1	WP_015839511.1	WP_015839511.1	WP_011092941.1	WP_011092941.1	WP_011092941.1	WP_011092941.1	WP_011092941.1	ECA_RS06745	AC4LGO_14805	WP_039287843.1	GT391_RS00620	WP_039287843.1	WP_039511137.1	WP_039287843.1	WP_039287843.1	WP_039511137.1	WP_039287843.1	WP_039287843.1	WP_039512416.1	WP_039287843.1	WP_039312157.1	WP_039511137.1	WP_039287843.1	WP_039287843.1	WP_039287843.1	WP_039287843.1	WP_039287843.1	WP_039287843.1	WP_039287843.1	WP_039287843.1	WP_205557337.1	WP_039287843.1	WP_039287843.1	WP_289362674.1	WP_039312157.1	WP_039312157.1	WP_039511137.1	WP_039287843.1	WP_039529734.1	WP_039511137.1	WP_039312157.1	WP_039287843.1	WP_264496135.1	WP_264496135.1	WP_264496135.1	WP_039472563.1	WP_039472563.1	WP_039472563.1	WP_181829396.1	WP_400468581.1	WP_400468581.1	WP_400468581.1	WP_400468581.1	WP_039472563.1	WP_039472563.1	HER17_RS14955	WP_039472563.1	WP_039472563.1	WP_039472563.1	WP_039472563.1	WP_015839511.1	WP_014914669.1	WP_015839511.1	WP_039472563.1	WP_180742379.1	WP_180742379.1	WP_225087359.1	WP_350238168.1	WP_431889055.1	WP_225087359.1	WP_161528483.1	WP_005973887.1	WP_005973887.1	WP_005973887.1	WP_005973887.1	WP_005973887.1	WP_005973887.1	WP_005973887.1	WP_005973887.1	WP_005973887.1	WP_005973887.1	WP_005973887.1	WP_005973887.1	AC4LGQ_15570	WP_005973887.1	WP_005973887.1	WP_005973887.1	WP_005973887.1	WP_005973887.1	WP_005973887.1	WP_230242980.1	WP_039512416.1	WP_039472563.1	WP_039512416.1	WP_113632331.1	WP_039482753.1	WP_039482753.1	WP_039482753.1	WP_039482753.1	WP_039482753.1	WP_137739487.1	WP_137739487.1	WP_137739487.1	WP_205541680.1	WP_205541680.1	WP_205541680.1	WP_205541680.1	WP_205541680.1	WP_107168271.1	WP_193398819.1	WP_193398819.1	WP_180742379.1	WP_039287843.1	WP_271873876.1	WP_263059126.1	WP_432652365.1	WP_240584825.1	WP_039472563.1	WP_039472563.1	WP_039472563.1	WP_039472563.1	WP_039472563.1	WP_039472563.1	WP_039472563.1	WP_039472563.1	WP_039472563.1	AC4LGM_15995	WP_039472563.1	WP_039472563.1	WP_039472563.1	WP_005973887.1	WP_129703633.1
OG0000635	WP_039356566.1	WP_039356566.1	WP_010299189.1	WP_010299189.1	WP_261848871.1	AC4LGN_06470	WP_256553646.1	WP_256553646.1	WP_332408552.1	WP_180778378.1	WP_015839515.1	WP_015839515.1	WP_015839515.1	WP_180778378.1	WP_180778378.1	WP_180778378.1	WP_015839515.1	WP_180778378.1	WP_180778378.1	WP_180778378.1	WP_180778378.1	WP_180778378.1	WP_180778378.1	WP_015839515.1	WP_015839515.1	WP_011092945.1	WP_011092945.1	WP_011092945.1	WP_011092945.1	WP_011092945.1	ECA_RS06765	AC4LGO_14785	WP_010285000.1	GT391_RS00600	WP_010285000.1	WP_010285000.1	WP_010285000.1	WP_010285000.1	WP_010285000.1	WP_010285000.1	WP_010285000.1	WP_010285000.1	WP_010285000.1	WP_010285000.1	WP_010285000.1	WP_010285000.1	WP_010285000.1	WP_010285000.1	WP_010285000.1	WP_010285000.1	WP_010285000.1	WP_010285000.1	WP_010285000.1	WP_010285000.1	WP_010285000.1	WP_010285000.1	WP_010285000.1	WP_010285000.1	WP_010285000.1	WP_010285000.1	WP_010285000.1	WP_010285000.1	WP_010285000.1	WP_010285000.1	WP_010285000.1	WP_264496130.1	WP_264496130.1	WP_264496130.1	WP_010299189.1	WP_010299189.1	WP_010299189.1	WP_180778378.1	WP_010299189.1	WP_010299189.1	WP_010299189.1	WP_010299189.1	WP_010299189.1	WP_010299189.1	HER17_RS14935	WP_010299189.1	WP_010299189.1	WP_010299189.1	WP_010299189.1	WP_015839515.1	WP_010285000.1	WP_015839515.1	WP_010299189.1	WP_015839515.1	WP_015839515.1	WP_015839515.1	WP_015839515.1	WP_319847083.1	WP_015839515.1	WP_161528484.1	WP_005973896.1	WP_005973896.1	WP_005973896.1	WP_005973896.1	WP_005973896.1	WP_005973896.1	WP_005973896.1	WP_005973896.1	WP_005973896.1	WP_005973896.1	WP_005973896.1	WP_005973896.1	AC4LGQ_15550	WP_005973896.1	WP_005973896.1	WP_005973896.1	WP_005973896.1	WP_005973896.1	WP_005973896.1	WP_039482749.1	WP_039482749.1	WP_039482749.1	WP_039482749.1	WP_048259325.1	WP_095698882.1	WP_095698882.1	WP_095698882.1	WP_095698882.1	WP_095698882.1	WP_137739488.1	WP_137739488.1	WP_137739488.1	WP_107168269.1	WP_107168269.1	WP_107168269.1	WP_107168269.1	WP_107168269.1	WP_107168269.1	WP_010299189.1	WP_010299189.1	WP_015839515.1	WP_010285000.1	WP_015839515.1	WP_015839515.1	WP_319847083.1	WP_010285000.1	WP_109225126.1	WP_103860239.1	WP_109225126.1	WP_103860239.1	WP_103860239.1	WP_103860239.1	WP_010299189.1	WP_010299189.1	WP_103860239.1	AC4LGM_15975	WP_103860239.1	WP_103860239.1	WP_109225126.1	WP_005973896.1	WP_129703641.1
OG0000636	WP_039356591.1	WP_039356591.1	WP_010299226.1	WP_010299226.1	WP_103860244.1	AC4LGN_06545	WP_010299226.1	WP_010299226.1	WP_010299226.1	WP_010299226.1	WP_010299226.1	WP_010299226.1	WP_010299226.1	WP_010299226.1	WP_010299226.1	WP_010299226.1	WP_010299226.1	WP_010299226.1	WP_010299226.1	WP_010299226.1	WP_010299226.1	WP_010299226.1	WP_010299226.1	WP_010299226.1	WP_010299226.1	WP_011092959.1	WP_011092959.1	WP_011092959.1	WP_011092959.1	WP_011092959.1	ECA_RS06830	AC4LGO_14710, AC4LGO_16760	WP_010299226.1	GT391_RS00530	WP_010299226.1	WP_010299226.1	WP_010299226.1	WP_010299226.1	WP_039348473.1	WP_010299226.1	WP_010299226.1	WP_010299226.1	WP_010299226.1	WP_010299226.1	WP_010299226.1	WP_010299226.1	WP_010299226.1	WP_010299226.1	WP_010299226.1	WP_010299226.1	WP_010299226.1	WP_010299226.1	WP_010299226.1	WP_010299226.1	WP_010299226.1	WP_010299226.1	WP_010299226.1	WP_483279841.1	WP_010285309.1	WP_010299226.1	WP_010299226.1	WP_010299226.1	WP_010299226.1		WP_010299226.1	WP_264496118.1	WP_264496118.1	WP_264496118.1	WP_010299226.1	WP_010299226.1	WP_010299226.1	WP_010299226.1	WP_010299226.1	WP_010299226.1	WP_010299226.1	WP_010299226.1	WP_010299226.1	WP_010299226.1	HER17_RS14860	WP_010299226.1	WP_010299226.1	WP_103860244.1	WP_010299226.1	WP_010299226.1	WP_010299226.1	WP_010299226.1	WP_010299226.1	WP_010299226.1	WP_010299226.1	WP_010299226.1	WP_010299226.1	WP_010299226.1	WP_010299226.1	WP_010299226.1	WP_010299226.1	WP_010299226.1	WP_010299226.1	WP_010299226.1	WP_010299226.1	WP_010299226.1	WP_010299226.1	WP_010299226.1	WP_010299226.1	WP_010299226.1	WP_010299226.1	WP_010299226.1	AC4LGQ_15475	WP_010299226.1	WP_010299226.1	WP_010299226.1	WP_010299226.1	WP_010299226.1	WP_010299226.1	WP_039482724.1	WP_039482724.1	WP_039482724.1	WP_039482724.1	WP_011092959.1	WP_039482724.1	WP_039482724.1	WP_010299226.1	WP_039482724.1	WP_039482724.1	WP_010299226.1	WP_010299226.1	WP_010299226.1	WP_010299226.1	WP_010299226.1	WP_010299226.1	WP_010299226.1	WP_010299226.1	WP_010299226.1	WP_193407746.1	WP_010299226.1	WP_010299226.1	WP_010299226.1	WP_010299226.1	WP_010299226.1	WP_010299226.1	WP_103860244.1	WP_103860244.1	WP_103860244.1	WP_010299226.1	WP_103860244.1	WP_103860244.1	WP_103860244.1	WP_103860244.1	WP_103860244.1	WP_103860244.1	AC4LGM_15900	WP_103860244.1	WP_103860244.1	WP_103860244.1	WP_005973937.1	WP_010299226.1
OG0000637	WP_039356594.1	WP_039356594.1	WP_102116645.1	WP_102116645.1	WP_261848881.1	AC4LGN_06550	WP_015839528.1	WP_015839528.1	WP_015839528.1	WP_015839528.1	WP_015839528.1	WP_015839528.1	WP_015839528.1	WP_015839528.1	WP_015839528.1	WP_015839528.1	WP_181829399.1	WP_015839528.1	WP_015839528.1	WP_015839528.1	WP_015839528.1	WP_015839528.1	WP_015839528.1	WP_015839528.1	WP_015839528.1	WP_011092960.1	WP_011092960.1	WP_011092960.1	WP_011092960.1	WP_011092960.1	ECA_RS06835	AC4LGO_14705	WP_119871634.1	GT391_RS00525	WP_039516567.1	WP_463256755.1	WP_075277927.1	WP_010285310.1	WP_010285310.1	WP_010285310.1	WP_010285310.1	WP_010285310.1	WP_010285310.1	WP_010285310.1	WP_010285310.1	WP_119871634.1	WP_119871634.1	WP_119871634.1	WP_119871634.1	WP_119871634.1	WP_205591033.1	WP_119871634.1	WP_119871634.1	WP_010285310.1	WP_119871634.1	WP_010285310.1	WP_010285310.1	WP_010285310.1	WP_010285310.1	WP_010285310.1	WP_227527884.1	WP_010285310.1	WP_052903310.1	WP_010285310.1	WP_010285310.1	WP_264496117.1	WP_264496117.1	WP_264496117.1	WP_039506625.1	WP_039472583.1	WP_039506625.1	WP_015839528.1	WP_039472583.1	WP_039472583.1	WP_039472583.1	WP_039472583.1	WP_039506625.1	WP_039472583.1	HER17_RS14855	WP_039472583.1	WP_039506625.1	WP_010299229.1	WP_039472583.1	WP_015839528.1	WP_010285310.1	WP_015839528.1	WP_039506625.1	WP_180742392.1	WP_180742392.1	WP_180742392.1	WP_263059129.1	WP_180742392.1	WP_483345997.1	WP_161528491.1	WP_014700688.1	WP_014700688.1	WP_014700688.1	WP_014700688.1	WP_014700688.1	WP_014700688.1	WP_014700688.1	WP_014700688.1	WP_014700688.1	WP_014700688.1	WP_014700688.1	WP_014700688.1	AC4LGQ_15470	WP_014700688.1	WP_014700688.1	WP_014700688.1	WP_014700688.1	WP_198482287.1	WP_014700688.1	WP_039482722.1	WP_039482722.1	WP_039482722.1	WP_165708489.1	WP_113627350.1	WP_095698889.1	WP_095994039.1	WP_095698889.1	WP_109411942.1	WP_095698889.1	WP_323639620.1	WP_258884571.1	WP_137739495.1	WP_107169831.1	WP_107169831.1	WP_107169831.1	WP_107169831.1	WP_107169831.1	WP_107169831.1	WP_193398832.1	WP_193398832.1	WP_437214176.1	WP_010285310.1	WP_271873848.1	WP_263059129.1	WP_180742392.1	WP_010299229.1	WP_125232483.1	WP_010299229.1	WP_010299229.1	WP_010299229.1	WP_010299229.1	WP_010299229.1	WP_010299229.1	WP_010299229.1	WP_010299229.1	AC4LGM_15895	WP_010299229.1	WP_010299229.1	WP_010299229.1	WP_005973939.1	WP_129703661.1
OG0000638	WP_039356609.1	WP_039356609.1	WP_102116640.1	WP_102116640.1	WP_261848887.1	AC4LGN_06595	WP_015839534.1	WP_015839534.1	WP_015839534.1	WP_015839534.1	WP_015839534.1	WP_349854990.1	WP_015839534.1	WP_015839534.1	WP_015839534.1	WP_015839534.1	WP_015839534.1	WP_256542155.1	WP_256542155.1	WP_015839534.1	WP_256542155.1	WP_256542155.1	WP_256542155.1	WP_350316956.1	WP_015839534.1	WP_011092966.1	WP_011092966.1	WP_011092966.1	WP_011092966.1	WP_011092966.1	ECA_RS06875	AC4LGO_14665	WP_119871632.1	GT391_RS00480	WP_039275579.1	WP_010302704.1	WP_039504042.1	WP_205544907.1	WP_039275579.1	WP_039466558.1	WP_039554417.1	WP_010285316.1	WP_100017319.1	WP_039554417.1	WP_039275579.1	WP_119871632.1	WP_119871632.1	WP_119871632.1	WP_119871632.1	WP_119871632.1	WP_039275579.1	WP_119871632.1	WP_119871632.1	WP_039275579.1	WP_119871632.1	WP_039504042.1	WP_039275579.1	WP_010285316.1	WP_010285316.1	WP_039521100.1	WP_039275579.1	WP_039275579.1	WP_203450189.1	WP_039275579.1	WP_104210316.1	WP_264496107.1	WP_264496107.1	WP_264496107.1	WP_010302704.1	WP_138255846.1	WP_039540560.1	WP_015839534.1	WP_010302704.1	WP_010302704.1	WP_010302704.1	WP_010302704.1	WP_039540560.1	WP_010302704.1	HER17_RS14805	WP_138255846.1	WP_239766087.1	WP_010302704.1	WP_039540560.1	WP_015839534.1	WP_039275579.1	WP_015839534.1	WP_274215067.1	WP_180742397.1	WP_180742397.1	WP_225087373.1	WP_350238161.1	WP_336868892.1	WP_225087373.1	WP_161528496.1	WP_161545494.1	WP_161545494.1	WP_014700682.1	WP_014700682.1	WP_014700682.1	WP_014700682.1	WP_014700682.1	WP_014700682.1	WP_014700682.1	WP_014700682.1	WP_014700682.1	WP_014700682.1	AC4LGQ_15425	WP_014700682.1	WP_014700682.1	WP_014700682.1	WP_014700682.1	WP_015730890.1	WP_015730890.1	WP_039482714.1	WP_039482714.1	WP_039482714.1	WP_039482714.1	WP_048259456.1	WP_039482714.1	WP_039482714.1	WP_095698894.1	WP_039482714.1	WP_039482714.1	WP_137739501.1	WP_137739501.1	WP_137739501.1	WP_107169837.1	WP_107169837.1	WP_107169837.1	WP_107169837.1	WP_107169837.1	WP_107169837.1	WP_138255846.1	WP_138255846.1	WP_180742397.1	WP_039275579.1	WP_271873843.1	WP_225087373.1	WP_336868892.1	WP_010302704.1	WP_010302704.1	WP_010302704.1	WP_010302704.1	WP_323660781.1	WP_116156560.1	WP_010302704.1	WP_010302704.1	WP_116227246.1	WP_010302704.1	AC4LGM_15850	WP_010302704.1	WP_010302704.1	WP_010302704.1	WP_005973950.1	WP_129703673.1
OG0000639	WP_039356623.1	WP_275072160.1	WP_116162706.1	WP_116162706.1	WP_261848891.1	AC4LGN_06620	WP_256553642.1	WP_256553642.1	WP_181829406.1	WP_205946889.1	WP_225181267.1	WP_349854985.1	WP_015839539.1	WP_181844503.1	WP_181844503.1	WP_181844503.1	WP_181829406.1	WP_181844503.1	WP_181844503.1	WP_181844503.1	WP_181844503.1	WP_181844503.1	WP_181844503.1	WP_181844503.1	WP_180778388.1	WP_011092971.1	WP_011092971.1	WP_011092971.1	WP_011092971.1	WP_011092971.1	ECA_RS06900	AC4LGO_14640	WP_039552902.1	GT391_RS00455	WP_040031407.1	WP_400339379.1	WP_039504413.1	WP_039552902.1	WP_039554425.1	WP_039552902.1	WP_039512095.1	WP_039554425.1	WP_100018508.1	WP_039552902.1	WP_039521117.1	WP_039552902.1	WP_039552902.1	WP_039552902.1	WP_039552902.1	WP_039552902.1	WP_205546199.1	WP_039552902.1	WP_039552902.1	WP_205546199.1	WP_039552902.1	WP_039504413.1	WP_039552902.1	WP_100018508.1	WP_039312143.1	WP_039512095.1	WP_039552902.1	WP_400339379.1	WP_039552902.1	WP_039552902.1	WP_320696482.1	WP_264496102.1	WP_264496102.1	WP_264496102.1	WP_119881837.1	WP_138255656.1	WP_226295654.1	WP_205946889.1	WP_226295654.1	WP_226295654.1	WP_226295654.1	WP_226295654.1	WP_039540569.1	WP_039506953.1	HER17_RS14780	WP_203470244.1	WP_226295654.1	WP_161502735.1	WP_161509003.1	WP_015839539.1	WP_014914690.1	WP_182099393.1	WP_274215071.1	WP_420065364.1	WP_420065364.1	WP_225087377.1	WP_225087377.1	WP_336868888.1	WP_483345990.1	WP_161528500.1	WP_014700675.1	WP_014700675.1	WP_014700675.1	WP_014700675.1	WP_014700675.1	WP_014700675.1	WP_014700675.1	WP_014700675.1	WP_014700675.1	WP_014700675.1	WP_014700675.1	WP_014700675.1	AC4LGQ_15385	WP_014700675.1	WP_014700675.1	WP_014700675.1	WP_014700675.1	WP_014700675.1	WP_014700675.1	WP_039482705.1	WP_039482705.1	WP_039482705.1	WP_039482705.1	WP_048259344.1	WP_323635161.1	WP_095994046.1	WP_095698898.1	WP_095698898.1	WP_174877602.1	WP_273855526.1	WP_374213739.1	WP_137739508.1	WP_323665686.1	WP_107169844.1	WP_489296039.1	WP_489296039.1	WP_107169844.1	WP_107169844.1	WP_193398839.1	WP_193400140.1	WP_180742401.1	WP_039552902.1	WP_271873838.1	WP_263059136.1	WP_336868888.1	WP_130640847.1	WP_103861071.1	WP_103970707.1	WP_103861071.1	WP_323660212.1	WP_212768580.1	WP_103970707.1	WP_103970707.1	WP_119159107.1	WP_130640847.1	AC4LGM_15825	WP_119159107.1	WP_130623160.1	WP_130623160.1	WP_005973969.1	WP_129703683.1
OG0000640	WP_039356670.1	WP_039356670.1	WP_102116611.1	WP_102116611.1	WP_261848905.1	AC4LGN_06710	WP_015839559.1	WP_015839559.1	WP_350326962.1	WP_015839559.1	WP_015839559.1	WP_015839559.1	WP_015839559.1	WP_015839559.1	WP_015839559.1	WP_015839559.1	WP_015839559.1	WP_015839559.1	WP_015839559.1	WP_015839559.1	WP_015839559.1	WP_015839559.1	WP_015839559.1	WP_015839559.1	WP_015839559.1	WP_039290850.1	WP_039290850.1	WP_039290850.1	WP_039290850.1	WP_039290850.1	ECA_RS07005	AC4LGO_14535	WP_010286863.1	GT391_RS00345	WP_010286863.1	WP_010286863.1	WP_010286863.1	WP_010286863.1	WP_010286863.1	WP_010286863.1	WP_010286863.1	WP_010286863.1	WP_010286863.1	WP_010286863.1	WP_010286863.1	WP_010286863.1	WP_010286863.1	WP_010286863.1	WP_010286863.1	WP_010286863.1	WP_205591045.1	WP_010286863.1	WP_010286863.1	WP_010286863.1	WP_010286863.1	WP_010286863.1	WP_010286863.1	WP_010286863.1	WP_010286863.1	WP_039509324.1	WP_010286863.1	WP_010286863.1	WP_010286863.1	WP_010286863.1	WP_406643073.1	WP_264498284.1	WP_264498284.1	WP_264498284.1	WP_010296735.1	WP_010296735.1	WP_010296735.1	WP_015839559.1	WP_010296735.1	WP_010296735.1	WP_010296735.1	WP_010296735.1	WP_010296735.1	WP_010296735.1	HER17_RS14675	WP_010296735.1	WP_010296735.1	WP_010296735.1	WP_010296735.1	WP_015839559.1	WP_010286863.1	WP_015839559.1	WP_010296735.1	WP_420065379.1	WP_420065379.1	WP_225087390.1	WP_225087390.1	WP_336871331.1	WP_225087390.1	WP_010296735.1	WP_014700653.1	WP_014700653.1	WP_014700653.1	WP_014700653.1	WP_014700653.1	WP_014700653.1	WP_014700653.1	WP_014700653.1	WP_014700653.1	WP_014700653.1	WP_014700653.1	WP_014700653.1	AC4LGQ_15265	WP_014700653.1	WP_014700653.1	WP_014700653.1	WP_014700653.1	WP_014700653.1	WP_014700653.1	WP_039482656.1	WP_039482656.1	WP_039482656.1	WP_039482656.1	WP_014700653.1	WP_174866014.1	WP_095994063.1	WP_095698914.1	WP_174868924.1	WP_039482656.1	WP_323639645.1	WP_107169863.1	WP_107169863.1	WP_107169863.1	WP_107169863.1	WP_107169863.1	WP_107169863.1	WP_107169863.1	WP_107169863.1	WP_193400960.1	WP_193400960.1	WP_180742423.1	WP_010286863.1	WP_271873818.1	WP_225087390.1	WP_336871331.1	WP_240584838.1	WP_103860266.1	WP_103860266.1	WP_103860266.1	WP_103860266.1	WP_212768577.1	WP_103860266.1	WP_103860266.1	WP_103860266.1	WP_119880233.1	AC4LGM_15715	WP_103860266.1	WP_119880233.1	WP_103860266.1	WP_005974025.1	WP_129703713.1
OG0000641	WP_039356675.1	WP_039356675.1	WP_010281301.1	WP_116164271.1	WP_261848909.1	AC4LGN_06730	WP_015839563.1	WP_015839563.1	WP_015839563.1	WP_015839563.1	WP_015839563.1	WP_015839563.1	WP_015839563.1	WP_256599692.1	WP_256599692.1	WP_256599692.1	WP_015839563.1	WP_015839563.1	WP_015839563.1	WP_256599692.1	WP_015839563.1	WP_015839563.1	WP_015839563.1	WP_015839563.1	WP_300997572.1	WP_039290855.1	WP_039290855.1	WP_039290855.1	WP_039290855.1	WP_039290855.1	ECA_RS07025	AC4LGO_14515	WP_039482652.1	GT391_RS00325	WP_010281301.1	WP_010281301.1	WP_010281301.1	WP_010281301.1	WP_446729405.1	WP_010281301.1	WP_010281301.1	WP_426595939.1	WP_010281301.1	WP_010281301.1	WP_010281301.1	WP_039482652.1	WP_039482652.1	WP_039482652.1	WP_039482652.1	WP_039482652.1	WP_010281301.1	WP_039482652.1	WP_039482652.1	WP_010281301.1	WP_039482652.1	WP_010281301.1	WP_010281301.1	WP_010281301.1	WP_010281301.1	WP_010281301.1	WP_010281301.1	WP_010281301.1	WP_010281301.1	WP_010281301.1	WP_406643081.1	WP_264498288.1	WP_264498288.1	WP_264498288.1	WP_039544041.1	WP_010281301.1	WP_010296744.1	WP_015839563.1	WP_010281301.1	WP_010281301.1	WP_010281301.1	WP_010281301.1	WP_010296744.1	WP_010281301.1	HER17_RS14655	WP_010296744.1	WP_010296744.1	WP_010296744.1	WP_010296744.1	WP_015839563.1	WP_010281301.1	WP_015839563.1	WP_010281301.1	WP_180742427.1	WP_180742427.1	WP_225087394.1	WP_225087394.1	WP_319847117.1	WP_483347606.1	WP_010281301.1	WP_014700649.1	WP_109463600.1	WP_014700649.1	WP_014700649.1	WP_014700649.1	WP_014700649.1	WP_014700649.1	WP_014700649.1	WP_014700649.1	WP_014700649.1	WP_014700649.1	WP_014700649.1	AC4LGQ_15245	WP_014700649.1	WP_014700649.1	WP_014700649.1	WP_014700649.1	WP_014700649.1	WP_015730872.1	WP_039482652.1	WP_039482652.1	WP_039482652.1	WP_039482652.1	WP_039290855.1	WP_039482652.1	WP_039482652.1	WP_095698917.1	WP_039482652.1	WP_039482652.1	WP_137739527.1	WP_137739527.1	WP_137739527.1	WP_107169865.1	WP_107169865.1	WP_107169865.1	WP_107169865.1	WP_107169865.1	WP_107169865.1	WP_010281301.1	WP_010281301.1	WP_437214141.1	WP_248720990.1	WP_271873810.1	WP_225087394.1	WP_319847117.1	WP_010296744.1	WP_039482652.1	WP_039482652.1	WP_039482652.1	WP_039482652.1	WP_039482652.1	WP_039482652.1	WP_039482652.1	WP_039482652.1	WP_405077693.1	AC4LGM_15695	WP_039482652.1	WP_039482652.1	WP_039482652.1	WP_005974033.1	WP_129703717.1
OG0000642	WP_039356693.1	WP_039356693.1	WP_116186095.1	WP_116164281.1	WP_261848916.1	AC4LGN_06765	WP_039499129.1	WP_039499129.1	WP_180778408.1	WP_205946881.1	WP_180778408.1	WP_320703313.1	WP_015839571.1	WP_181829420.1	WP_181829420.1	WP_181829420.1	WP_181829420.1	WP_256543435.1	WP_256543435.1	WP_181829420.1	WP_256543435.1	WP_256543435.1	WP_256543435.1	WP_350316943.1	WP_181829420.1	WP_011093001.1	WP_011093001.1	WP_011093001.1	WP_011093001.1	WP_011093001.1	ECA_RS07060	AC4LGO_14480	WP_039468169.1	GT391_RS00290	WP_094432850.1	WP_039468169.1	WP_039287773.1	WP_039287773.1	WP_446729404.1	WP_039468169.1	WP_039468169.1	WP_426595933.1	WP_039468169.1	WP_433991922.1	WP_488471528.1	WP_039468169.1	WP_039468169.1	WP_039468169.1	WP_039468169.1	WP_039468169.1	WP_205591049.1	WP_039468169.1	WP_039468169.1	WP_039287773.1	WP_039468169.1	WP_039499129.1	WP_226305818.1	WP_225582344.1	WP_225582344.1	WP_039468169.1	WP_039499129.1	WP_039468169.1	WP_039468169.1	WP_039468169.1	WP_181829420.1	WP_264498298.1	WP_264498298.1	WP_264498298.1	WP_231051965.1	WP_226509841.1	WP_039506650.1	WP_205946881.1	WP_252618028.1	WP_252618028.1	WP_252618028.1	WP_252618028.1	WP_010296760.1	WP_039506650.1	HER17_RS14610	WP_010296760.1	WP_039506650.1	WP_010296760.1	WP_010296760.1	WP_015839571.1	WP_039468169.1	WP_194429835.1	WP_274215085.1	WP_420065390.1	WP_420065390.1	WP_225087401.1	WP_350238158.1	WP_431889092.1	WP_350238158.1	WP_161528518.1	WP_103807720.1	WP_103807720.1	WP_033071772.1	WP_033071772.1	WP_015730867.1	WP_121268914.1	WP_025918698.1	WP_121268914.1	WP_103807720.1	WP_121268914.1	WP_025918698.1	WP_121268914.1	AC4LGQ_15210	WP_103807720.1	WP_015730867.1	WP_033071772.1	WP_015730867.1	WP_198482296.1	WP_015730867.1	WP_230242993.1	WP_161546884.1	WP_039482630.1	WP_039482630.1	WP_113627373.1	WP_323635175.1	WP_095994069.1	WP_095698924.1	WP_095698924.1	WP_233963969.1	WP_323639714.1	WP_258884600.1	WP_137739534.1	WP_277454228.1	WP_489290827.1	WP_489261875.1	WP_489261875.1	WP_489261875.1	WP_107169870.1	WP_193401672.1	WP_193400941.1	WP_437214129.1	WP_039468169.1	WP_271873801.1	WP_263059154.1	WP_431889092.1	WP_240584845.1	WP_125232496.1	WP_039473807.1	WP_130622152.1	WP_252618028.1	WP_102116601.1	WP_103860272.1	WP_103970729.1	WP_174871122.1	WP_103970729.1	AC4LGM_15645	WP_119158801.1	WP_103970729.1	WP_226305818.1	WP_039477464.1	WP_129703727.1
OG0000643	WP_039356741.1	WP_039356741.1	WP_102116586.1	WP_102116586.1	WP_261848933.1	AC4LGN_06870	WP_039312066.1	WP_039312066.1	WP_015839594.1	WP_205946865.1	WP_225181249.1	WP_015839594.1	WP_015839594.1	WP_181829425.1	WP_181829425.1	WP_181829425.1	WP_181829425.1	WP_256542124.1	WP_256542124.1	WP_181829425.1	WP_256542124.1	WP_256542124.1	WP_256542124.1	WP_320715357.1	WP_181829425.1	WP_011093027.1	WP_011093027.1	WP_011093027.1	WP_011093027.1	WP_011093027.1	ECA_RS07190	AC4LGO_14380	WP_014914740.1	GT391_RS00205	WP_268198486.1	WP_014914740.1	WP_010296806.1	WP_039287729.1	WP_320699376.1	WP_039509314.1	WP_014914740.1	WP_014914740.1	WP_014914740.1	WP_039544079.1	WP_205532356.1	WP_014914740.1	WP_014914740.1	WP_014914740.1	WP_014914740.1	WP_014914740.1	WP_205591052.1	WP_014914740.1	WP_014914740.1	WP_039287729.1	WP_014914740.1	WP_014914740.1	WP_289362704.1	WP_039544079.1	WP_225582354.1	WP_039509314.1	WP_014914740.1	WP_014914740.1	WP_014914740.1	WP_014914740.1	WP_181829425.1	WP_264498309.1	WP_264498309.1	WP_264498309.1	WP_231051981.1	WP_226509857.1	WP_014914740.1	WP_205946865.1	WP_405079347.1	WP_405079347.1	WP_405079347.1	WP_405079347.1	WP_014914740.1	WP_014914740.1	HER17_RS14510	WP_014914740.1	WP_014914740.1	WP_014914740.1	WP_014914740.1	WP_015839594.1	WP_014914740.1	WP_194429850.1	WP_274215101.1	WP_180742453.1	WP_180742453.1	WP_225087424.1	WP_350238142.1	WP_431889122.1	WP_010296806.1	WP_039540671.1	WP_103807735.1	WP_103807735.1	WP_033071759.1	WP_033071759.1	WP_014700617.1	WP_014700617.1	WP_014700617.1	WP_014700617.1	WP_103807735.1	WP_014700617.1	WP_014700617.1	WP_014700617.1	AC4LGQ_15125	WP_103807735.1	WP_014700617.1	WP_033071759.1	WP_014700617.1	WP_033071759.1	WP_014700617.1	WP_044203345.1	WP_039540671.1	WP_262273726.1	WP_044203345.1	WP_113627409.1	WP_323635190.1	WP_039558357.1	WP_095698941.1	WP_095698941.1	WP_277513745.1	WP_258884615.1	WP_258884615.1	WP_137740837.1	WP_323665725.1	WP_489289713.1	WP_489296024.1	WP_489296024.1	WP_205541754.1	WP_107169885.1	WP_010296806.1	WP_010296806.1	WP_437214101.1	WP_014914740.1	WP_271873782.1	WP_263059165.1	WP_431889122.1	WP_095698941.1	WP_125232510.1	WP_107332595.1	WP_103860289.1	WP_226293342.1	WP_211006148.1	WP_103860289.1	WP_039482588.1	WP_039482588.1	WP_405077678.1	AC4LGM_15535	WP_119158779.1	WP_103860289.1	WP_127030964.1	WP_005974087.1	WP_129703764.1
OG0000644	WP_039356752.1	WP_275072186.1	WP_116186110.1	WP_116162197.1	WP_261849900.1	AC4LGN_06890	WP_256553615.1	WP_256553615.1	WP_194429851.1	WP_205946862.1	WP_225181248.1	WP_320703333.1	WP_015839597.1	WP_181838242.1	WP_181838242.1	WP_181838242.1	WP_181838242.1	WP_256542120.1	WP_256542120.1	WP_181838242.1	WP_256542120.1	WP_256542120.1	WP_256542120.1	WP_320703333.1	WP_181838242.1	WP_039290896.1	WP_039290896.1	WP_011093031.1	WP_039290896.1	WP_039290896.1	ECA_RS07210	AC4LGO_14360	WP_039554457.1	GT391_RS00185	WP_268198489.1	WP_014914744.1	WP_075277945.1	WP_039287722.1	WP_320699373.1	WP_039509312.1	WP_039554457.1	WP_426595904.1	WP_100017292.1	WP_349913427.1	WP_488471520.1	WP_039554457.1	WP_039554457.1	WP_039554457.1	WP_039554457.1	WP_039554457.1	WP_039287722.1	WP_039554457.1	WP_039554457.1	WP_104211719.1	WP_039554457.1	WP_104211719.1	WP_289362708.1	WP_336864924.1	WP_225582355.1	WP_039509312.1	WP_227527923.1	WP_014914744.1	WP_014914744.1	WP_205594537.1	WP_349913427.1	WP_264498317.1	WP_264498317.1	WP_264498317.1	WP_231051984.1	WP_226509859.1	WP_010296815.1	WP_205946862.1	WP_323660163.1	WP_323660163.1	WP_323660163.1	WP_323660163.1	WP_010296815.1	WP_039506667.1	HER17_RS14490	WP_203470226.1	WP_010296815.1	WP_010296815.1	WP_010296815.1	WP_015839597.1	WP_014914744.1	WP_194429851.1	WP_274215103.1	WP_420065416.1	WP_420065416.1	WP_225087427.1	WP_350238138.1	WP_431889128.1	WP_350238138.1	WP_161528531.1	WP_103807739.1	WP_103807739.1	WP_033071755.1	WP_033071755.1	WP_014700613.1	WP_014700613.1	WP_025918678.1	WP_014700613.1	WP_103807739.1	WP_014700613.1	WP_025918678.1	WP_014700613.1	AC4LGQ_15105	WP_103807739.1	WP_014700613.1	WP_033071755.1	WP_014700613.1	WP_198482328.1	WP_014700613.1	WP_039482576.1	WP_161546901.1	WP_039482576.1	WP_039482576.1	WP_113627393.1	WP_323635194.1	WP_095994084.1	WP_095698944.1	WP_095698944.1	WP_277513752.1	WP_323639674.1	WP_258884619.1	WP_137740840.1	WP_277453915.1	WP_205541762.1	WP_489296022.1	WP_489296022.1	WP_489261853.1	WP_107169889.1	WP_193401723.1	WP_193400898.1	WP_437214096.1	WP_039554457.1	WP_271873773.1	WP_225087427.1	WP_431889128.1	WP_240584862.1	WP_119158778.1	WP_107332597.1	WP_044203338.1	WP_323660163.1	WP_211006150.1	WP_044203338.1	WP_044203338.1	WP_044203338.1	WP_044203338.1	AC4LGM_15515	WP_119158778.1	WP_044203338.1	WP_109225976.1	WP_005974098.1	WP_129703770.1
OG0000645	WP_039357027.1	WP_039357027.1	WP_102118620.1	WP_102118620.1	WP_261847847.1	AC4LGN_07235	WP_256553589.1	WP_256553589.1	WP_015839662.1	WP_015839662.1	WP_015839662.1	WP_349854868.1	WP_015839662.1	WP_256599745.1	WP_256599745.1	WP_256599745.1	WP_015839662.1	WP_015839662.1	WP_015839662.1	WP_256599745.1	WP_015839662.1	WP_015839662.1	WP_015839662.1	WP_015839662.1	WP_015839662.1	WP_039290996.1	WP_039290996.1	WP_039290996.1	WP_039290996.1	WP_039290996.1	ECA_RS07540	AC4LGO_13995	WP_010285208.1	GT391_RS21420	WP_040031853.1	WP_010285208.1	WP_075277976.1	WP_205545341.1	WP_446729353.1	WP_010285208.1	WP_010285208.1	WP_040031853.1	WP_010285208.1	WP_039558634.1	WP_040031853.1	WP_010285208.1	WP_010285208.1	WP_010285208.1	WP_010285208.1	WP_010285208.1	WP_010285208.1	WP_010285208.1	WP_010285208.1	WP_205546238.1	WP_010285208.1	WP_010285208.1	WP_010285208.1	WP_052903405.1	WP_052903405.1	WP_010285208.1	WP_010285208.1	WP_010285208.1	WP_010285208.1	WP_010285208.1	WP_010285208.1	WP_264495942.1	WP_264495942.1	WP_264495942.1	WP_010285208.1	WP_010285208.1	WP_103160624.1	WP_015839662.1	WP_405079396.1	WP_405079396.1	WP_405079396.1	WP_405079396.1	WP_464626818.1	WP_336846775.1	HER17_RS14170	WP_201879455.1	WP_239766228.1	WP_039473636.1	WP_039473636.1	WP_015839662.1	WP_010285208.1	WP_015839662.1	WP_010285208.1	WP_420065478.1	WP_420065478.1	WP_225087514.1	WP_225087514.1	WP_336870402.1	WP_225087514.1	WP_161528595.1	WP_198337572.1	WP_005970862.1	WP_033071312.1	WP_033071312.1	WP_033071312.1	WP_033071312.1	WP_005970862.1	WP_033071312.1	WP_005970862.1	WP_033071312.1	WP_005970862.1	WP_033071312.1	AC4LGQ_08325	WP_005970862.1	WP_005970862.1	WP_033071312.1	WP_005970862.1	WP_005970862.1	WP_005970862.1	WP_039484295.1	WP_039484295.1	WP_039484295.1	WP_039484295.1	WP_113625586.1	WP_010285208.1	WP_095994143.1	WP_039484295.1	WP_095994143.1	WP_277513877.1	WP_258884658.1	WP_258884658.1	WP_137740890.1	WP_107169941.1	WP_205541834.1	WP_107169941.1	WP_107169941.1	WP_107169941.1	WP_107169941.1	WP_010285208.1	WP_193398940.1	WP_437214045.1	WP_248720961.1	WP_271877820.1	WP_263059244.1	WP_336870402.1	WP_010285208.1	WP_103862065.1	WP_103862065.1	WP_103862065.1	WP_323660111.1	WP_103862065.1	WP_103862065.1	WP_103862065.1	WP_103862065.1	WP_103862065.1	AC4LGM_15190	WP_103862065.1	WP_103862065.1	WP_103862065.1	WP_005970862.1	WP_129703926.1
OG0000646	WP_039357035.1	WP_039357035.1	WP_116156265.1	WP_116162375.1	WP_261847850.1	AC4LGN_07255	WP_015839666.1	WP_015839666.1	WP_015839666.1	WP_015839666.1	WP_015839666.1	WP_015839666.1	WP_015839666.1	WP_015839666.1	WP_015839666.1	WP_015839666.1	WP_015839666.1	WP_015839666.1	WP_015839666.1	WP_015839666.1	WP_015839666.1	WP_015839666.1	WP_015839666.1	WP_015839666.1	WP_300997614.1	WP_011093099.1	WP_011093099.1	WP_011093099.1	WP_011093099.1	WP_011093099.1	ECA_RS07560	AC4LGO_13975	WP_010285215.1	GT391_RS21400	WP_010285215.1	WP_010285215.1	WP_010285215.1	WP_010285215.1	WP_010285215.1	WP_010285215.1	WP_339098570.1	WP_010285215.1	WP_010285215.1	WP_461669062.1	WP_010285215.1	WP_010285215.1	WP_010285215.1	WP_010285215.1	WP_010285215.1	WP_010285215.1	WP_010285215.1	WP_010285215.1	WP_010285215.1	WP_010285215.1	WP_010285215.1	WP_010285215.1	WP_010285215.1	WP_010285215.1	WP_010285215.1	WP_010285215.1	WP_010285215.1	WP_010285215.1	WP_010285215.1	WP_010285215.1	WP_010285215.1	WP_264495939.1	WP_264495939.1	WP_264495939.1	WP_010285215.1	WP_010285215.1	WP_010285215.1	WP_015839666.1	WP_010285215.1	WP_010285215.1	WP_010285215.1	WP_010285215.1	WP_010285215.1	WP_010285215.1	HER17_RS14150	WP_010285215.1	WP_010285215.1	WP_010285215.1	WP_010285215.1	WP_015839666.1	WP_014914805.1	WP_015839666.1	WP_010285215.1	WP_420065486.1	WP_420065486.1	WP_225087518.1	WP_225087518.1	WP_225087518.1	WP_483347550.1	WP_039492754.1	WP_014699452.1	WP_014699452.1	WP_014699452.1	WP_014699452.1	WP_014699452.1	WP_014699452.1	WP_014699452.1	WP_014699452.1	WP_014699452.1	WP_014699452.1	WP_014699452.1	WP_014699452.1	AC4LGQ_08345	WP_014699452.1	WP_014699452.1	WP_014699452.1	WP_014699452.1	WP_014699452.1	WP_014699452.1	WP_039512441.1	WP_039512441.1	WP_111778648.1	WP_039512441.1	WP_048259447.1	WP_323635294.1	WP_039512441.1	WP_039512441.1	WP_039512441.1	WP_039512441.1	WP_137740894.1	WP_137740894.1	WP_137740894.1	WP_107170306.1	WP_107170306.1	WP_107170306.1	WP_107170306.1	WP_107170306.1	WP_107170306.1	WP_010285215.1	WP_010285215.1	WP_420065486.1	WP_010285215.1	WP_015839666.1	WP_225087518.1	WP_225087518.1	WP_010285215.1	WP_010285215.1	WP_010285215.1	WP_010285215.1	WP_010285215.1	WP_010285215.1	WP_010285215.1	WP_010285215.1	WP_010285215.1	WP_010285215.1	AC4LGM_15170	WP_010285215.1	WP_010285215.1	WP_010285215.1	WP_005970850.1	WP_129703935.1
OG0000647	WP_039357298.1	WP_039357298.1	WP_116163231.1	WP_116163231.1	WP_261848529.1	AC4LGN_07720	WP_182099501.1	WP_182099501.1	WP_180777101.1	WP_180777101.1	WP_180777101.1	WP_180777101.1	WP_015839757.1	WP_180777101.1	WP_180777101.1	WP_180777101.1	WP_180777101.1	WP_180777101.1	WP_180777101.1	WP_180777101.1	WP_180777101.1	WP_180777101.1	WP_180777101.1	WP_180777101.1	WP_180777101.1	WP_011094372.1	WP_011094372.1	WP_011094372.1	WP_011094372.1	WP_011094372.1	ECA_RS13930	AC4LGO_13520	WP_014914893.1	GT391_RS15225	WP_014914893.1	WP_014914893.1	WP_014914893.1	WP_014914893.1	WP_446730308.1	WP_014914893.1	WP_014914893.1	WP_014914893.1	WP_014914893.1	WP_014914893.1	WP_039518962.1	WP_014914893.1	WP_014914893.1	WP_014914893.1	WP_014914893.1	WP_014914893.1	WP_014914893.1	WP_014914893.1	WP_014914893.1	WP_039518962.1	WP_014914893.1	WP_014914893.1	WP_014914893.1	WP_336865016.1	WP_225584172.1	WP_039518962.1	WP_014914893.1	WP_014914893.1	WP_014914893.1	WP_014914893.1	WP_014914893.1	WP_264498320.1	WP_264498320.1	WP_264498320.1	WP_231052018.1	WP_138255479.1	WP_010303378.1	WP_180777101.1	WP_010303378.1	WP_010303378.1	WP_010303378.1	WP_010303378.1	WP_010303378.1	WP_010303378.1	HER17_RS13525	WP_010303378.1	WP_010303378.1	WP_010303378.1	WP_010303378.1	WP_015839757.1	WP_014914893.1	WP_194429969.1	WP_039473459.1	WP_420065545.1	WP_420065545.1	WP_225087665.1	WP_350238053.1	WP_180777101.1	WP_483347476.1	WP_161529322.1	WP_014700580.1	WP_014700580.1	WP_014700580.1	WP_014700580.1	WP_014700580.1	WP_014700580.1	WP_014700580.1	WP_014700580.1	WP_014700580.1	WP_014700580.1	WP_014700580.1	WP_014700580.1	AC4LGQ_14940	WP_014700580.1	WP_014700580.1	WP_014700580.1	WP_014700580.1	WP_014700580.1	WP_014700580.1	WP_039480107.1	WP_039480107.1	WP_039480107.1	WP_039480107.1	WP_113625671.1	WP_323635368.1	WP_095994213.1	WP_039480107.1	WP_224072074.1	WP_095994213.1	WP_137742212.1	WP_137742212.1	WP_137742212.1	WP_107167893.1	WP_107167893.1	WP_107167893.1	WP_107167893.1	WP_107167893.1	WP_107167893.1	WP_193398864.1	WP_193398864.1	WP_420065545.1	WP_014914893.1	WP_271877665.1	WP_225087665.1	WP_180777101.1	WP_240585015.1	WP_103861051.1	WP_107333064.1	WP_109226160.1	WP_103861051.1	WP_109226160.1	WP_103861051.1	WP_039473459.1	WP_039473459.1	WP_109226160.1	AC4LGM_14610	WP_039473459.1	WP_107333064.1	WP_039473459.1	WP_005972890.1	WP_129704093.1
OG0000648	WP_039357317.1	WP_039357317.1	WP_116186787.1	WP_116155073.1	WP_261848536.1	AC4LGN_07755	WP_256554604.1	WP_256554604.1	WP_015839764.1	WP_015839764.1	WP_015839764.1	WP_015839764.1	WP_015839764.1	WP_015839764.1	WP_015839764.1	WP_015839764.1	WP_015839764.1	WP_015839764.1	WP_015839764.1	WP_015839764.1	WP_015839764.1	WP_015839764.1	WP_015839764.1	WP_015839764.1	WP_015839764.1	WP_011094365.1	WP_011094365.1	WP_011094365.1	WP_011094365.1	WP_011094365.1	ECA_RS13895	AC4LGO_13485	WP_039500482.1	GT391_RS15260	WP_268197472.1	WP_411554751.1	WP_075278061.1	WP_014914900.1	WP_014914900.1	WP_014914900.1	WP_039499352.1	WP_040034872.1	WP_100017124.1	WP_052900182.1	WP_100017124.1	WP_039500482.1	WP_039500482.1	WP_039500482.1	WP_039500482.1	WP_039500482.1	WP_014914900.1	WP_039500482.1	WP_039500482.1	WP_014914900.1	WP_039500482.1	WP_039499352.1	WP_289362089.1	WP_052900182.1	WP_052900182.1	WP_014914900.1	WP_014914900.1	WP_039554646.1	WP_040034872.1	WP_039500482.1	WP_014914900.1	WP_264498327.1	WP_264498327.1	WP_264498327.1	WP_039516921.1	WP_010303353.1	WP_010303353.1	WP_015839764.1	WP_010303353.1	WP_010303353.1	WP_010303353.1	WP_010303353.1	WP_010303353.1	WP_010303353.1	HER17_RS13490	WP_010303353.1	WP_010303353.1	WP_010303353.1	WP_010303353.1	WP_015839764.1	WP_014914900.1	WP_015839764.1	WP_010303353.1	WP_420065547.1	WP_420065547.1	WP_225087671.1	WP_225087671.1	WP_349869264.1	WP_225087671.1	WP_039493265.1	WP_014700573.1	WP_014700573.1	WP_014700573.1	WP_014700573.1	WP_014700573.1	WP_014700573.1	WP_014700573.1	WP_014700573.1	WP_014700573.1	WP_014700573.1	WP_014700573.1	WP_014700573.1	AC4LGQ_14905	WP_014700573.1	WP_014700573.1	WP_014700573.1	WP_014700573.1	WP_014700573.1	WP_014700573.1	WP_039484460.1	WP_039484460.1	WP_039484460.1	WP_039484460.1	WP_113625678.1	WP_095699075.1	WP_095994217.1	WP_095699075.1	WP_095699075.1	WP_095994217.1	WP_107167899.1	WP_107167899.1	WP_107167899.1	WP_107167899.1	WP_107167899.1	WP_107167899.1	WP_107167899.1	WP_107167899.1	WP_107167899.1	WP_180786002.1	WP_180786002.1	WP_437213953.1	WP_039500482.1	WP_271877685.1	WP_263059311.1	WP_349869264.1	WP_240585021.1	WP_103861046.1	WP_103861046.1	WP_103861046.1	WP_103861046.1	WP_103861046.1	WP_103861046.1	WP_103861046.1	WP_116585834.1	WP_103861046.1	AC4LGM_14575	WP_103861046.1	WP_103861046.1	WP_116585834.1	WP_005972871.1	WP_129704106.1
OG0000649	WP_039357335.1	WP_039357335.1	WP_010303333.1	WP_102118725.1	WP_261848542.1	AC4LGN_07790	WP_180777090.1	WP_180777090.1	WP_350326455.1	WP_180777090.1	WP_180777090.1	WP_180777090.1	WP_015839774.1	WP_180777090.1	WP_180777090.1	WP_180777090.1	WP_180777090.1	WP_180777090.1	WP_180777090.1	WP_180777090.1	WP_180777090.1	WP_180777090.1	WP_180777090.1	WP_180777090.1	WP_180777090.1	WP_011094359.1	WP_011094359.1	WP_011094359.1	WP_011094359.1	WP_011094359.1	ECA_RS13865	AC4LGO_13455	WP_010280900.1	GT391_RS15290	WP_268197469.1	WP_039527335.1	WP_010280900.1	WP_010280900.1	WP_039500492.1	WP_039527335.1	WP_010280900.1	WP_039500492.1	WP_039280375.1	WP_010280900.1	WP_039527335.1	WP_010280900.1	WP_010280900.1	WP_010280900.1	WP_010280900.1	WP_010280900.1	WP_010280900.1	WP_010280900.1	WP_010280900.1	WP_010280900.1	WP_010280900.1	WP_039500492.1	WP_039554654.1	WP_010280900.1	WP_010280900.1	WP_010280900.1	WP_010280900.1	WP_434998596.1	WP_010280900.1	WP_010280900.1	WP_010280900.1	WP_264498332.1	WP_264498332.1	WP_264498332.1	WP_010303333.1	WP_138255471.1	WP_010303333.1	WP_180777090.1	WP_039357335.1	WP_039357335.1	WP_039357335.1	WP_039357335.1	WP_464626912.1	WP_010303333.1	HER17_RS13460	WP_039357335.1	WP_239766393.1	WP_010303333.1	WP_010303333.1	WP_015839774.1	WP_010280900.1	WP_180777090.1	WP_010303333.1	WP_420065553.1	WP_420065553.1	WP_225087676.1	WP_263059316.1	WP_180777090.1	WP_263059316.1	WP_039357335.1	WP_198337375.1	WP_014700565.1	WP_014700565.1	WP_014700565.1	WP_014700565.1	WP_014700565.1	WP_103807751.1	WP_014700565.1	WP_103807751.1	WP_014700565.1	WP_103807751.1	WP_014700565.1	AC4LGQ_14870	WP_103807751.1	WP_103807751.1	WP_014700565.1	WP_014700565.1	WP_014700565.1	WP_014700565.1	WP_230242161.1	WP_039484473.1	WP_039484473.1	WP_039484473.1	WP_113631689.1	WP_039484473.1	WP_039484473.1	WP_095699080.1	WP_095699080.1	WP_039484473.1	WP_258884721.1	WP_258884721.1	WP_137742202.1	WP_323665907.1	WP_350001051.1	WP_205541963.1	WP_205541963.1	WP_107167905.1	WP_107167905.1	WP_039357335.1	WP_010303333.1	WP_437213947.1	WP_010280900.1	WP_271877694.1	WP_263059316.1	WP_180777090.1	WP_205551081.1	WP_102118725.1	WP_102118725.1	WP_102118725.1	WP_102118725.1	WP_102118725.1	WP_102118725.1	WP_102118725.1	WP_102118725.1	WP_102118725.1	AC4LGM_14545	WP_102118725.1	WP_102118725.1	WP_102118725.1	WP_005972852.1	WP_129704116.1
OG0000650	WP_039357405.1	WP_275072309.1	WP_116155083.1	WP_116163250.1	WP_261848561.1	AC4LGN_07905	WP_256554617.1	WP_256554617.1	WP_256542001.1	WP_015839796.1	WP_225181143.1	WP_015839796.1	WP_015839796.1	WP_015839796.1	WP_015839796.1	WP_015839796.1	WP_181828241.1	WP_256542001.1	WP_256542001.1	WP_015839796.1	WP_256542001.1	WP_256542001.1	WP_256542001.1	WP_349922442.1	WP_256554617.1	WP_039291188.1	WP_039291188.1	WP_039291188.1	WP_039291188.1	WP_039291188.1	ECA_RS13770	AC4LGO_13340	WP_039500532.1	GT391_RS15410	WP_039500532.1	WP_039500532.1	WP_039500532.1	WP_205545410.1	WP_289362162.1	WP_320721772.1	WP_039468716.1	WP_040034892.1	WP_039500532.1	WP_039500532.1	WP_039500532.1	WP_039500532.1	WP_039500532.1	WP_039500532.1	WP_039500532.1	WP_039500532.1	WP_039500532.1	WP_039500532.1	WP_039500532.1	WP_205546315.1	WP_039500532.1	WP_039500532.1	WP_289362162.1	WP_010280951.1	WP_048257170.1	WP_039500532.1	WP_039500532.1	WP_040034892.1	WP_203450310.1	WP_014914929.1	WP_406643281.1	WP_264498354.1	WP_264498354.1	WP_264498354.1	WP_231052027.1	WP_138255460.1	WP_161509459.1	WP_015839796.1	WP_405079520.1	WP_405079520.1	WP_405079520.1	WP_405079520.1	WP_336859557.1	WP_336846801.1	HER17_RS13325	WP_039544379.1	WP_239766404.1	WP_039506868.1	WP_161509459.1	WP_015839796.1	WP_014914929.1	WP_015839796.1	WP_201879122.1	WP_420065565.1	WP_420065565.1	WP_225087699.1	WP_225087699.1	WP_431889368.1	WP_225087699.1	WP_161529293.1	WP_014700540.1	WP_014700540.1	WP_014700540.1	WP_014700540.1	WP_014700540.1	WP_014700540.1	WP_014700540.1	WP_014700540.1	WP_014700540.1	WP_014700540.1	WP_014700540.1	WP_014700540.1	AC4LGQ_14730	WP_014700540.1	WP_014700540.1	WP_014700540.1	WP_014700540.1	WP_014700540.1	WP_014700540.1	WP_039512545.1	WP_039484458.1	WP_039512545.1	WP_039484458.1	WP_113625699.1	WP_323635404.1	WP_095994237.1	WP_095699105.1	WP_224072053.1	WP_095699105.1	WP_323638905.1	WP_258884739.1	WP_137740563.1	WP_107167925.1	WP_107167925.1	WP_107167925.1	WP_107167925.1	WP_489261773.1	WP_107167925.1	WP_193399443.1	WP_193399443.1	WP_180741383.1	WP_039500532.1	WP_271873631.1	WP_263059335.1	WP_431889368.1	WP_205551043.1	WP_125232598.1	WP_107333047.1	WP_103861025.1	WP_233980646.1	WP_103861025.1	WP_103861025.1	WP_103861025.1	WP_103861025.1	WP_103861025.1	AC4LGM_14430	WP_103861025.1	WP_103861025.1	WP_107333047.1	WP_005972795.1	WP_129704156.1
OG0000651	WP_039357434.1	WP_039357434.1	WP_102118704.1	WP_102118704.1	WP_261848569.1	AC4LGN_07960	WP_181844351.1	WP_181844351.1	WP_181844351.1	WP_181828248.1	WP_181828248.1	WP_181828248.1	WP_015839808.1	WP_180777064.1	WP_180777064.1	WP_180777064.1	WP_181828248.1	WP_181844351.1	WP_181844351.1	WP_180777064.1	WP_181844351.1	WP_181844351.1	WP_181844351.1	WP_181844351.1	WP_181828248.1	WP_039291209.1	WP_039291209.1	WP_039291209.1	WP_039291209.1	WP_039291209.1	ECA_RS13705	AC4LGO_13275	WP_014914943.1	GT391_RS15475	WP_014914943.1	WP_010280988.1	WP_014914943.1	WP_014914943.1	WP_446730325.1	WP_014914943.1	WP_010280988.1	WP_014914943.1	WP_100017083.1	WP_039516951.1	WP_014914943.1	WP_014914943.1	WP_014914943.1	WP_014914943.1	WP_014914943.1	WP_014914943.1	WP_205591203.1	WP_014914943.1	WP_014914943.1	WP_010280988.1	WP_014914943.1	WP_014914943.1	WP_010280988.1	WP_483279752.1	WP_225584207.1	WP_010280988.1	WP_227528014.1	WP_014914943.1	WP_010280988.1	WP_014914943.1	WP_014914943.1	WP_264498363.1	WP_264498363.1	WP_264498363.1	WP_010297585.1	WP_039476287.1	WP_010297585.1	WP_181828248.1	WP_010297585.1	WP_010297585.1	WP_010297585.1	WP_010297585.1	WP_039476287.1	WP_039506877.1	HER17_RS13260	WP_180776111.1	WP_010297585.1	WP_039476287.1	WP_010297585.1	WP_015839808.1	WP_014914943.1	WP_181828248.1	WP_039532720.1	WP_180741371.1	WP_180741371.1	WP_225087714.1	WP_225087714.1	WP_431889390.1	WP_225087714.1	WP_103157182.1	WP_198337367.1	WP_014700526.1	WP_014700526.1	WP_014700526.1	WP_014700526.1	WP_014700526.1	WP_014700526.1	WP_014700526.1	WP_014700526.1	WP_014700526.1	WP_014700526.1	WP_014700526.1	AC4LGQ_14660	WP_014700526.1	WP_014700526.1	WP_014700526.1	WP_014700526.1	WP_014700526.1	WP_014700526.1	WP_039480136.1	WP_039480136.1	WP_039480136.1	WP_039480136.1	WP_113625711.1	WP_010280988.1	WP_095994251.1	WP_095699121.1	WP_224072041.1	WP_039480136.1	WP_137740552.1	WP_258884749.1	WP_137740552.1	WP_107167937.1	WP_107167937.1	WP_489295939.1	WP_489295939.1	WP_107167937.1	WP_107167937.1	WP_014914943.1	WP_014914943.1	WP_180741371.1	WP_248720903.1	WP_225087714.1	WP_225087714.1	WP_431889390.1	WP_010280988.1	WP_103861011.1	WP_103861011.1	WP_103861011.1	WP_103861011.1	WP_103861011.1	WP_103861011.1	WP_103861011.1	WP_103861011.1	WP_103861011.1	AC4LGM_14365	WP_103861011.1	WP_103861011.1	WP_103861011.1	WP_005972771.1	WP_129704175.1
OG0000652	WP_039357529.1	WP_039357529.1	WP_103860985.1	WP_102119487.1	WP_005972679.1	AC4LGN_08180	WP_015839846.1	WP_015839846.1	WP_015839846.1	WP_181828277.1	WP_015839846.1	WP_015839846.1	WP_015839846.1	WP_015839846.1	WP_015839846.1	WP_015839846.1	WP_181828277.1	WP_015839846.1	WP_015839846.1	WP_015839846.1	WP_015839846.1	WP_015839846.1	WP_015839846.1	WP_039351001.1	WP_015839846.1	WP_011094305.1	WP_011094305.1	WP_011094305.1	WP_011094305.1	WP_011094305.1	ECA_RS13595	AC4LGO_13090	WP_014914973.1	GT391_RS15665	WP_014914973.1	WP_014914973.1	WP_014914973.1	WP_014914973.1	WP_014914973.1	WP_039499439.1	WP_014914973.1	WP_014914973.1	WP_014914973.1	WP_014914973.1	WP_014914973.1	WP_014914973.1	WP_014914973.1	WP_014914973.1	WP_014914973.1	WP_014914973.1	WP_014914973.1	WP_014914973.1	WP_014914973.1	WP_014914973.1	WP_014914973.1	WP_014914973.1	WP_205535093.1	WP_010286320.1	WP_010286320.1	WP_014914973.1	WP_014914973.1	WP_014914973.1	WP_014914973.1	WP_014914973.1	WP_014914973.1	WP_264498381.1	WP_264498381.1	WP_264498381.1	WP_010294867.1	WP_010294867.1	WP_014914973.1	WP_181828277.1	WP_180781464.1	WP_180781464.1	WP_180781464.1	WP_180781464.1	WP_010294867.1	WP_014914973.1	HER17_RS13075	WP_014914973.1	WP_014914973.1	WP_010294867.1	WP_014914973.1	WP_015839846.1	WP_014914973.1	WP_181828277.1	WP_014914973.1	WP_039351001.1	WP_039351001.1	WP_039351001.1	WP_010294867.1	WP_039351001.1	WP_483347441.1	WP_161529263.1	WP_005972679.1	WP_005972679.1	WP_005972679.1	WP_005972679.1	WP_005972679.1	WP_005972679.1	WP_005972679.1	WP_005972679.1	WP_005972679.1	WP_005972679.1	WP_005972679.1	WP_005972679.1	AC4LGQ_14450	WP_005972679.1	WP_005972679.1	WP_005972679.1	WP_005972679.1	WP_005972679.1	WP_005972679.1	WP_014914973.1	WP_010294867.1	WP_014914973.1	WP_014914973.1	WP_048260768.1	WP_095994285.1	WP_095994285.1	WP_095699149.1	WP_095994285.1	WP_095994285.1	WP_129704245.1	WP_258884772.1	WP_129704245.1	WP_005972679.1	WP_005972679.1	WP_005972679.1	WP_005972679.1	WP_005972679.1	WP_107167969.1	WP_014914973.1	WP_193400569.1	WP_039351001.1	WP_014914973.1	WP_039351001.1	WP_263057566.1	WP_039351001.1	WP_014914973.1	WP_010294867.1	WP_095994285.1	WP_095994285.1	WP_323659243.1	WP_010294867.1	WP_109226224.1	WP_010294867.1	WP_010294867.1	WP_010294867.1	AC4LGM_14175	WP_103860985.1	WP_010294867.1	WP_010294867.1	WP_005972679.1	WP_129704245.1
OG0000653	WP_039357532.1	WP_039357532.1	WP_010294864.1	WP_010294864.1	WP_107167970.1	AC4LGN_08185	WP_015839847.1	WP_015839847.1	WP_015839847.1	WP_015839847.1	WP_015839847.1	WP_015839847.1	WP_015839847.1	WP_015839847.1	WP_015839847.1	WP_015839847.1	WP_015839847.1	WP_015839847.1	WP_015839847.1	WP_015839847.1	WP_015839847.1	WP_015839847.1	WP_015839847.1	WP_015839847.1	WP_015839847.1	WP_011094304.1	WP_011094304.1	WP_011094304.1	WP_011094304.1	WP_011094304.1	ECA_RS13590	AC4LGO_13085	WP_010294864.1	GT391_RS15670	WP_010294864.1	WP_010294864.1	WP_010294864.1	WP_205545426.1	WP_010294864.1	WP_010294864.1	WP_010294864.1	WP_010294864.1	WP_010294864.1	WP_010294864.1	WP_010294864.1	WP_010294864.1	WP_010294864.1	WP_010294864.1	WP_010294864.1	WP_010294864.1	WP_205591223.1	WP_010294864.1	WP_010294864.1	WP_010294864.1	WP_010294864.1	WP_010294864.1	WP_010294864.1	WP_005972676.1	WP_005972676.1	WP_010294864.1	WP_010294864.1	WP_010294864.1	WP_010294864.1	WP_010294864.1	WP_010294864.1	WP_264498382.1	WP_264498382.1	WP_264498382.1	WP_005972676.1	WP_005972676.1	WP_010294864.1	WP_015839847.1	WP_005972676.1	WP_005972676.1	WP_005972676.1	WP_005972676.1	WP_261867942.1	WP_010294864.1	HER17_RS13070	WP_010294864.1	WP_010294864.1	WP_010294864.1	WP_010294864.1	WP_015839847.1	WP_010294864.1	WP_015839847.1	WP_005972676.1	WP_015839847.1	WP_015839847.1	WP_015839847.1	WP_010294864.1	WP_015839847.1	WP_015839847.1	WP_010294864.1	WP_014700484.1	WP_014700484.1	WP_014700484.1	WP_014700484.1	WP_014700484.1	WP_014700484.1	WP_014700484.1	WP_014700484.1	WP_014700484.1	WP_014700484.1	WP_014700484.1	WP_014700484.1	AC4LGQ_14445	WP_014700484.1	WP_014700484.1	WP_014700484.1	WP_014700484.1	WP_014700484.1	WP_014700484.1	WP_010294864.1	WP_005972676.1	WP_010294864.1	WP_010294864.1	WP_005972676.1	WP_005972676.1	WP_005972676.1	WP_005972676.1	WP_005972676.1	WP_005972676.1	WP_107167970.1	WP_107167970.1	WP_107167970.1	WP_107167970.1	WP_107167970.1	WP_107167970.1	WP_107167970.1	WP_107167970.1	WP_107167970.1	WP_010294864.1	WP_010294864.1	WP_015839847.1	WP_010294864.1	WP_015839847.1	WP_263057565.1	WP_015839847.1	WP_005972676.1	WP_103941307.1	WP_103941307.1	WP_103941307.1	WP_103941307.1	WP_103941307.1	WP_103941307.1	WP_103941307.1	WP_103941307.1	WP_103941307.1	AC4LGM_14170	WP_010294864.1	WP_005972676.1	WP_103941307.1	WP_005972676.1	WP_010294864.1
OG0000654	WP_039357536.1	WP_039357536.1	WP_102119488.1	WP_116163288.1	WP_261848583.1	AC4LGN_08190	WP_181828278.1	WP_181828278.1	WP_010294862.1	WP_010294862.1	WP_010294862.1	WP_010294862.1	WP_010294862.1	WP_181828278.1	WP_181828278.1	WP_181828278.1	WP_181828278.1	WP_010294862.1	WP_010294862.1	WP_181828278.1	WP_010294862.1	WP_010294862.1	WP_010294862.1	WP_010294862.1	WP_010294862.1	WP_011094303.1	WP_011094303.1	WP_011094303.1	WP_011094303.1	WP_011094303.1	ECA_RS13585	AC4LGO_13080	WP_010294862.1	GT391_RS15675	WP_010294862.1	WP_010294862.1	WP_010294862.1	WP_010294862.1	WP_010294862.1	WP_010294862.1	WP_010294862.1	WP_010294862.1	WP_010294862.1	WP_010294862.1	WP_010294862.1	WP_010294862.1	WP_010294862.1	WP_010294862.1	WP_010294862.1	WP_010294862.1	WP_010294862.1	WP_010294862.1	WP_010294862.1	WP_205546332.1	WP_010294862.1	WP_010294862.1	WP_010294862.1	WP_039315803.1	WP_010286303.1	WP_010294862.1	WP_010294862.1	WP_434998637.1	WP_010294862.1	WP_010294862.1	WP_010294862.1	WP_264498383.1	WP_264498383.1	WP_264498383.1	WP_010294862.1	WP_010294862.1	WP_010294862.1	WP_010294862.1	WP_039357536.1	WP_039357536.1	WP_039357536.1	WP_039357536.1	WP_039357536.1	WP_039357536.1	HER17_RS13065	WP_010294862.1	WP_010294862.1	WP_010294862.1	WP_039357536.1	WP_010294862.1	WP_010294862.1	WP_010294862.1	WP_039357536.1	WP_010294862.1	WP_010294862.1	WP_010294862.1	WP_039480175.1	WP_010294862.1	WP_010294862.1	WP_039493511.1	WP_014700483.1	WP_014700483.1	WP_014700483.1	WP_014700483.1	WP_014700483.1	WP_014700483.1	WP_014700483.1	WP_014700483.1	WP_014700483.1	WP_014700483.1	WP_014700483.1	WP_014700483.1	AC4LGQ_14440	WP_014700483.1	WP_014700483.1	WP_014700483.1	WP_014700483.1	WP_014700483.1	WP_014700483.1	WP_039480175.1	WP_039480175.1	WP_039480175.1	WP_039480175.1	WP_048260766.1	WP_095699150.1	WP_095699150.1	WP_095699150.1	WP_109411744.1	WP_095699150.1	WP_107167971.1	WP_107167971.1	WP_107167971.1	WP_107167971.1	WP_107167971.1	WP_107167971.1	WP_107167971.1	WP_107167971.1	WP_107167971.1	WP_010294862.1	WP_010294862.1	WP_010294862.1	WP_010294862.1	WP_010294862.1	WP_010294862.1	WP_010294862.1	WP_240585076.1	WP_103941309.1	WP_107333028.1	WP_103941309.1	WP_323659245.1	WP_103941309.1	WP_103941309.1	WP_103941309.1	WP_103941309.1	WP_103941309.1	AC4LGM_14165	WP_103941309.1	WP_103860984.1	WP_103941309.1	WP_005972674.1	WP_129704247.1
OG0000655	WP_039357554.1	WP_275072345.1	WP_039480180.1	WP_039480180.1	WP_261848587.1	AC4LGN_08210	WP_180777033.1	WP_180777033.1	WP_015839851.1	WP_015839851.1	WP_180777033.1	WP_015839851.1	WP_015839851.1	WP_015839851.1	WP_015839851.1	WP_015839851.1	WP_015839851.1	WP_180777033.1	WP_180777033.1	WP_015839851.1	WP_180777033.1	WP_180777033.1	WP_180777033.1	WP_015839851.1	WP_180777033.1	WP_011094299.1	WP_011094299.1	WP_011094299.1	WP_011094299.1	WP_011094299.1	ECA_RS13565	AC4LGO_13060	WP_014914977.1	GT391_RS15695	WP_039287135.1	WP_039287135.1	WP_014914977.1	WP_014914977.1	WP_014914977.1	WP_039287135.1	WP_039287135.1	WP_014914977.1	WP_014914977.1	WP_039287135.1	WP_039287135.1	WP_014914977.1	WP_014914977.1	WP_014914977.1	WP_014914977.1	WP_014914977.1	WP_205591226.1	WP_014914977.1	WP_014914977.1	WP_014914977.1	WP_014914977.1	WP_014914977.1	WP_205530270.1	WP_010286294.1	WP_039315798.1	WP_039287135.1	WP_014914977.1	WP_014914977.1	WP_039287135.1	WP_039287135.1	WP_039287135.1	WP_264498386.1	WP_264498386.1	WP_264498386.1	WP_010294853.1	WP_010294853.1	WP_039506902.1	WP_015839851.1	WP_039480180.1	WP_039480180.1	WP_039480180.1	WP_039480180.1	WP_010294853.1	WP_039506902.1	HER17_RS13045	WP_039480180.1	WP_010294853.1	WP_010294853.1	WP_109411746.1	WP_015839851.1	WP_014914977.1	WP_180777033.1	WP_010294853.1	WP_180741335.1	WP_180741335.1	WP_205554660.1	WP_205554660.1	WP_180777033.1	WP_205554660.1	WP_039493514.1	WP_014700479.1	WP_014700479.1	WP_014700479.1	WP_014700479.1	WP_014700479.1	WP_014700479.1	WP_014700479.1	WP_014700479.1	WP_014700479.1	WP_014700479.1	WP_014700479.1	WP_014700479.1	AC4LGQ_14420	WP_014700479.1	WP_014700479.1	WP_014700479.1	WP_014700479.1	WP_014700479.1	WP_014700479.1	WP_010294853.1	WP_039480180.1	WP_039480180.1	WP_039480180.1	WP_113625730.1	WP_174878417.1	WP_039480180.1	WP_095699153.1	WP_039480180.1	WP_039480180.1	WP_137740522.1	WP_137740522.1	WP_137740522.1	WP_107167975.1	WP_107167975.1	WP_107167975.1	WP_107167975.1	WP_107167975.1	WP_107167975.1	WP_193397152.1	WP_193397152.1	WP_180741335.1	WP_014914977.1	WP_271877435.1	WP_263057563.1	WP_180777033.1	WP_014914977.1	WP_039506902.1	WP_039506902.1	WP_039506902.1	WP_039506902.1	WP_039506902.1	WP_039506902.1	WP_039506902.1	WP_039506902.1	WP_039506902.1	AC4LGM_14145	WP_039506902.1	WP_039506902.1	WP_039506902.1	WP_005972665.1	WP_129704253.1
OG0000656	WP_039357642.1	WP_275070308.1	WP_102118856.1	WP_102118856.1	WP_261849873.1	AC4LGN_08280	WP_015839900.1	WP_015839900.1	WP_015839900.1	WP_015839900.1	WP_225181093.1	WP_015839900.1	WP_015839900.1	WP_015839900.1	WP_015839900.1	WP_015839900.1	WP_015839900.1	WP_015839900.1	WP_015839900.1	WP_015839900.1	WP_015839900.1	WP_015839900.1	WP_015839900.1	WP_015839900.1	WP_015839900.1	WP_011094279.1	WP_011094279.1	WP_011094279.1	WP_011094279.1	WP_011094279.1	ECA_RS13450	AC4LGO_12980	WP_119870454.1	GT391_RS15835	WP_014915009.1	WP_010277405.1	WP_039475616.1	WP_014915009.1	WP_010277405.1	WP_014915009.1	WP_339098668.1	WP_014915009.1	WP_010277405.1	WP_014915009.1	WP_014915009.1	WP_119870454.1	WP_119870454.1	WP_119870454.1	WP_119870454.1	WP_119870454.1	WP_014915009.1	WP_119870454.1	WP_119870454.1	WP_014915009.1	WP_119870454.1	WP_039475616.1	WP_289362629.1	WP_010277405.1	WP_010277405.1	WP_010277405.1	WP_010277405.1	WP_010277405.1	WP_203450344.1	WP_094431818.1	WP_010277405.1	WP_264498416.1	WP_264498416.1	WP_264498416.1	WP_010294811.1	WP_010294811.1	WP_010294811.1	WP_015839900.1	WP_010294811.1	WP_010294811.1	WP_010294811.1	WP_010294811.1	WP_010294811.1	WP_010294811.1	HER17_RS12950	WP_010294811.1	WP_010294811.1	WP_010294811.1	WP_010294811.1	WP_015839900.1	WP_014915009.1	WP_015839900.1	WP_010294811.1	WP_180741322.1	WP_180741322.1	WP_225087772.1	WP_225087772.1	WP_431889477.1	WP_225087772.1	WP_044204698.1	WP_014699581.1	WP_014699581.1	WP_014699581.1	WP_014699581.1	WP_014699581.1	WP_014699581.1	WP_014699581.1	WP_014699581.1	WP_014699581.1	WP_014699581.1	WP_014699581.1	WP_014699581.1	AC4LGQ_08900	WP_014699581.1	WP_014699581.1	WP_014699581.1	WP_014699581.1	WP_121295820.1	WP_014699581.1	WP_039485631.1	WP_039485631.1	WP_039485631.1	WP_039485631.1	WP_113631844.1	WP_323634962.1	WP_095994304.1	WP_039485631.1	WP_224071999.1	WP_277515798.1	WP_258884784.1	WP_258884784.1	WP_137740501.1	WP_205542098.1	WP_489289616.1	WP_205542098.1	WP_205542098.1	WP_205542098.1	WP_107170060.1	WP_116227206.1	WP_116227206.1	WP_180741322.1	WP_206555557.1	WP_271873507.1	WP_225087772.1	WP_431889477.1	WP_240585089.1	WP_103860958.1	WP_103860958.1	WP_103860958.1	WP_103940652.1	WP_103860958.1	WP_103860958.1	WP_103860958.1	WP_233956941.1	WP_103860958.1	AC4LGM_14060	WP_103860958.1	WP_103860958.1	WP_103860958.1	WP_005967251.1	WP_129704316.1
OG0000657	WP_039357670.1	WP_039357670.1	WP_010277377.1	WP_010277377.1	WP_010277377.1	AC4LGN_08330	WP_015839910.1	WP_015839910.1	WP_015839910.1	WP_015839910.1	WP_015839910.1	WP_015839910.1	WP_015839910.1	WP_015839910.1	WP_015839910.1	WP_015839910.1	WP_015839910.1	WP_256541965.1	WP_256541965.1	WP_015839910.1	WP_256541965.1	WP_256541965.1	WP_256541965.1	WP_015839910.1	WP_015839910.1	WP_039291233.1	WP_005967274.1	WP_005967274.1	WP_005967274.1	WP_039291233.1	ECA_RS13400	AC4LGO_12930	WP_010277377.1	GT391_RS15885	WP_010277377.1	WP_010277377.1	WP_010277377.1	WP_010277377.1	WP_010277377.1	WP_010277377.1	WP_010277377.1	WP_010277377.1	WP_010277377.1	WP_010277377.1	WP_010277377.1	WP_010277377.1	WP_010277377.1	WP_010277377.1	WP_010277377.1	WP_010277377.1	WP_039357670.1	WP_010277377.1	WP_010277377.1	WP_010277377.1	WP_010277377.1	WP_010277377.1	WP_010277377.1	WP_483279723.1	WP_010277377.1	WP_010277377.1	WP_010277377.1	WP_010277377.1	WP_010277377.1	WP_010277377.1	WP_010277377.1	WP_264498426.1	WP_264498426.1	WP_264498426.1	WP_010277377.1	WP_039300896.1	WP_010277377.1	WP_015839910.1	WP_010277377.1	WP_010277377.1	WP_010277377.1	WP_010277377.1	WP_010277377.1	WP_010277377.1	HER17_RS12880	WP_010277377.1	WP_010277377.1	WP_010277377.1	WP_010277377.1	WP_015839910.1	WP_010277377.1	WP_015839910.1	WP_010277377.1	WP_180741313.1	WP_180741313.1	WP_039300896.1	WP_039300896.1	WP_263059394.1	WP_039300896.1	WP_010277377.1	WP_005967274.1	WP_005967274.1	WP_005967274.1	WP_005967274.1	WP_005967274.1	WP_005967274.1	WP_005967274.1	WP_005967274.1	WP_005967274.1	WP_005967274.1	WP_005967274.1	WP_005967274.1	AC4LGQ_08950	WP_005967274.1	WP_005967274.1	WP_005967274.1	WP_005967274.1	WP_005967274.1	WP_005967274.1	WP_039485600.1	WP_039485600.1	WP_039485600.1	WP_039485600.1	WP_039291233.1	WP_039485600.1	WP_039485600.1	WP_039485600.1	WP_039485600.1	WP_039485600.1	WP_010277377.1	WP_010277377.1	WP_010277377.1	WP_039300896.1	WP_039300896.1	WP_039300896.1	WP_039300896.1	WP_039300896.1	WP_039300896.1	WP_010277377.1	WP_010277377.1	WP_180741313.1	WP_010277377.1	WP_271873488.1	WP_263059394.1	WP_263059394.1	WP_039357670.1	WP_103860948.1	WP_103860948.1	WP_103860948.1	WP_103860948.1	WP_103860948.1	WP_103860948.1	WP_103860948.1	WP_103860948.1	WP_103860948.1	AC4LGM_13995	WP_103860948.1	WP_103860948.1	WP_103860948.1	WP_005967274.1	WP_039300896.1
OG0000658	WP_039357678.1, WP_490323464.1	WP_039357678.1	WP_014699594.1	WP_014699594.1	WP_261849889.1	AC4LGN_08350	WP_005967280.1	WP_005967280.1	WP_005967280.1	WP_005967280.1	WP_005967280.1	WP_005967280.1	WP_005967280.1	WP_005967280.1	WP_005967280.1	WP_005967280.1	WP_005967280.1	WP_005967280.1	WP_005967280.1	WP_005967280.1	WP_005967280.1	WP_005967280.1	WP_005967280.1	WP_005967280.1	WP_005967280.1	WP_005967280.1	WP_005967280.1	WP_005967280.1	WP_005967280.1	WP_005967280.1	ECA_RS13380	AC4LGO_12910	WP_005967280.1	GT391_RS15905	WP_005967280.1	WP_005967280.1	WP_005967280.1	WP_005967280.1	WP_005967280.1	WP_005967280.1	WP_005967280.1	WP_005967280.1	WP_005967280.1	WP_005967280.1	WP_005967280.1	WP_005967280.1	WP_005967280.1	WP_005967280.1	WP_005967280.1	WP_005967280.1	WP_005967280.1	WP_005967280.1	WP_005967280.1	WP_005967280.1	WP_005967280.1	WP_005967280.1	WP_005967280.1	WP_005967280.1	WP_005967280.1	WP_005967280.1	WP_005967280.1	WP_005967280.1	WP_005967280.1	WP_005967280.1	WP_005967280.1	WP_264498429.1	WP_264498429.1	WP_264498429.1	WP_005967280.1	WP_005967280.1	WP_005967280.1	WP_005967280.1	WP_005967280.1	WP_005967280.1	WP_005967280.1	WP_005967280.1	WP_005967280.1	WP_005967280.1	HER17_RS12860	WP_005967280.1	WP_005967280.1	WP_005967280.1	WP_005967280.1	WP_005967280.1	WP_005967280.1	WP_005967280.1	WP_005967280.1	WP_014699594.1	WP_014699594.1	WP_005967280.1	WP_005967280.1	WP_005967280.1	WP_205552554.1	WP_005967280.1	WP_014699594.1	WP_014699594.1	WP_014699594.1	WP_014699594.1	WP_014699594.1	WP_014699594.1	WP_014699594.1	WP_014699594.1	WP_014699594.1	WP_014699594.1	WP_014699594.1	WP_014699594.1	AC4LGQ_08970	WP_014699594.1	WP_014699594.1	WP_014699594.1	WP_014699594.1	WP_014699594.1	WP_014699594.1	WP_111778510.1	WP_111778510.1	WP_111778510.1	WP_111778510.1	WP_005967280.1	WP_005967280.1	WP_095994310.1	WP_005967280.1	WP_005967280.1	WP_005967280.1	WP_323638944.1	WP_014699594.1	WP_014699594.1	WP_014699594.1	WP_014699594.1	WP_014699594.1	WP_014699594.1	WP_014699594.1	WP_014699594.1	WP_014699594.1	WP_014699594.1	WP_014699594.1	WP_005967280.1	WP_005967280.1	WP_005967280.1	WP_005967280.1	WP_005967280.1	WP_005967280.1	WP_005967280.1	WP_005967280.1		WP_005967280.1	WP_005967280.1	WP_005967280.1	WP_005967280.1	WP_005967280.1	AC4LGM_13975	WP_005967280.1	WP_005967280.1	WP_005967280.1	WP_005967280.1	WP_129704339.1
OG0000659	WP_039357781.1	WP_039357781.1	WP_102119371.1	WP_102119371.1	WP_261849163.1	AC4LGN_08705	WP_256554743.1	WP_256554743.1	WP_015839946.1	WP_015839946.1	WP_181828345.1	WP_015839946.1	WP_015839946.1	WP_256599845.1	WP_256599845.1	WP_256599845.1	WP_181828345.1	WP_015839946.1	WP_015839946.1	WP_256599845.1	WP_015839946.1	WP_015839946.1	WP_015839946.1	WP_015839946.1	WP_015839946.1	WP_011094223.1	WP_011094223.1	WP_011094223.1	WP_011094223.1	WP_011094223.1	ECA_RS13140	AC4LGO_12750	WP_014915047.1	GT391_RS16055	WP_268197408.1	WP_039509094.1	WP_014915047.1	WP_014915047.1	WP_014915047.1	WP_014915047.1	WP_014915047.1	WP_039509094.1	WP_014915047.1	WP_039509094.1	WP_014915047.1	WP_014915047.1	WP_014915047.1	WP_014915047.1	WP_014915047.1	WP_014915047.1	WP_014915047.1	WP_014915047.1	WP_014915047.1	WP_014915047.1	WP_014915047.1	WP_014915047.1	WP_014915047.1	WP_039315692.1	WP_225582859.1	WP_039509094.1	WP_014915047.1	WP_014915047.1	WP_014915047.1	WP_014915047.1	WP_014915047.1	WP_264498450.1	WP_264498450.1	WP_264498450.1	WP_010306649.1	WP_010306649.1	WP_239766445.1	WP_015839946.1	WP_010306649.1	WP_010306649.1	WP_010306649.1	WP_010306649.1	WP_010306649.1	WP_239766445.1	HER17_RS12525	WP_010306649.1	WP_239766445.1	WP_010306649.1	WP_010306649.1	WP_015839946.1	WP_014915047.1	WP_015839946.1	WP_010306649.1	WP_180741286.1	WP_180741286.1	WP_225087815.1	WP_225087815.1	WP_336869490.1	WP_225087815.1	WP_010306649.1	WP_015730311.1	WP_015730311.1	WP_015730311.1	WP_015730311.1	WP_015730311.1	WP_015730311.1	WP_015730311.1	WP_015730311.1	WP_015730311.1	WP_015730311.1	WP_015730311.1	WP_015730311.1	AC4LGQ_09110	WP_015730311.1	WP_015730311.1	WP_015730311.1	WP_014699620.1	WP_015730311.1	WP_015730311.1	WP_039481478.1	WP_039481478.1	WP_039481478.1	WP_039481478.1	WP_048260665.1	WP_039509094.1	WP_014915047.1	WP_095699205.1	WP_095699205.1	WP_095699205.1	WP_107169783.1	WP_258884806.1	WP_107169783.1	WP_107169783.1	WP_107169783.1	WP_107169783.1	WP_107169783.1	WP_107169783.1	WP_107169783.1	WP_193397666.1	WP_193397666.1	WP_180741286.1	WP_014915047.1	WP_225087815.1	WP_225087815.1	WP_336869490.1	WP_010306649.1	WP_103940608.1	WP_010306649.1	WP_010306649.1	WP_010306649.1	WP_010306649.1	WP_010306649.1	WP_010306649.1	WP_010306649.1	WP_010306649.1	AC4LGM_13660	WP_010306649.1	WP_010306649.1	WP_010306649.1	WP_005967339.1	WP_129704400.1
OG0000660	WP_039357784.1	WP_039357784.1	WP_010277298.1	WP_010277298.1	WP_261849164.1	AC4LGN_08710	WP_010277298.1	WP_010277298.1	WP_010277298.1	WP_010277298.1	WP_010277298.1	WP_010277298.1	WP_010277298.1	WP_010277298.1	WP_010277298.1	WP_010277298.1	WP_010277298.1	WP_010277298.1	WP_010277298.1	WP_010277298.1	WP_010277298.1	WP_010277298.1	WP_010277298.1	WP_010277298.1	WP_039357784.1	WP_010277298.1	WP_010277298.1	WP_010277298.1	WP_010277298.1	WP_010277298.1	ECA_RS13135	AC4LGO_12745	WP_010277298.1	GT391_RS16060	WP_010277298.1	WP_010277298.1	WP_010277298.1	WP_010277298.1	WP_010277298.1	WP_010277298.1	WP_010277298.1	WP_010277298.1	WP_010277298.1	WP_010277298.1	WP_010277298.1	WP_010277298.1	WP_010277298.1	WP_010277298.1	WP_010277298.1	WP_010277298.1	WP_010277298.1	WP_010277298.1	WP_010277298.1	WP_010277298.1	WP_010277298.1	WP_010277298.1	WP_010277298.1	WP_010277298.1	WP_010277298.1	WP_010277298.1	WP_010277298.1	WP_010277298.1	WP_010277298.1	WP_010277298.1	WP_010277298.1	WP_264498451.1	WP_264498451.1	WP_264498451.1	WP_010277298.1	WP_010277298.1	WP_010277298.1	WP_010277298.1	WP_010277298.1	WP_010277298.1	WP_010277298.1	WP_010277298.1	WP_010277298.1	WP_010277298.1	HER17_RS12520	WP_010277298.1	WP_010277298.1	WP_010277298.1	WP_010277298.1	WP_010277298.1	WP_010277298.1	WP_010277298.1	WP_010277298.1	WP_180741285.1	WP_180741285.1	WP_010277298.1	WP_010277298.1	WP_198998781.1	WP_010277298.1	WP_010277298.1	WP_005967344.1	WP_005967344.1	WP_005967344.1	WP_005967344.1	WP_005967344.1	WP_005967344.1	WP_005967344.1	WP_005967344.1	WP_005967344.1	WP_005967344.1	WP_005967344.1	WP_005967344.1	AC4LGQ_09115	WP_005967344.1	WP_005967344.1	WP_005967344.1	WP_005967344.1	WP_005967344.1	WP_005967344.1	WP_010277298.1	WP_010277298.1	WP_010277298.1	WP_010277298.1	WP_113631869.1	WP_010277298.1	WP_010277298.1	WP_010277298.1	WP_010277298.1	WP_010277298.1	WP_107169782.1	WP_107169782.1	WP_107169782.1	WP_107169782.1	WP_107169782.1	WP_107169782.1	WP_107169782.1	WP_107169782.1	WP_107169782.1	WP_010277298.1	WP_010277298.1	WP_180741285.1	WP_010277298.1	WP_271873415.1	WP_010277298.1	WP_198998781.1	WP_010277298.1	WP_010277298.1	WP_010277298.1	WP_010277298.1	WP_010277298.1	WP_010277298.1	WP_010277298.1	WP_010277298.1	WP_010277298.1	WP_010277298.1	AC4LGM_13655	WP_010277298.1	WP_010277298.1	WP_010277298.1	WP_005967344.1	WP_039300768.1
OG0000661	WP_039357794.1	WP_039357794.1	WP_102119374.1	WP_102119374.1	WP_261849167.1	AC4LGN_08730	WP_010277286.1	WP_010277286.1	WP_180789526.1	WP_010277286.1	WP_010277286.1	WP_010277286.1	WP_010277286.1	WP_010277286.1	WP_010277286.1	WP_010277286.1	WP_010277286.1	WP_010277286.1	WP_010277286.1	WP_010277286.1	WP_010277286.1	WP_010277286.1	WP_010277286.1	WP_010277286.1	WP_010277286.1	WP_011094219.1	WP_011094219.1	WP_011094219.1	WP_011094219.1	WP_011094219.1	ECA_RS13115	AC4LGO_12725	WP_014915052.1	GT391_RS16080	WP_010277286.1	WP_010277286.1	WP_010277286.1	WP_180789526.1	WP_014915052.1	WP_010277286.1	WP_010277286.1	WP_010277286.1	WP_014915052.1	WP_411558974.1	WP_010277286.1	WP_014915052.1	WP_014915052.1	WP_014915052.1	WP_014915052.1	WP_014915052.1	WP_205591248.1	WP_014915052.1	WP_014915052.1	WP_010277286.1	WP_014915052.1	WP_010277286.1	WP_014915052.1	WP_010277286.1	WP_010277286.1	WP_010277286.1	WP_014915052.1	WP_010277286.1	WP_010277286.1	WP_010277286.1	WP_010277286.1	WP_264498452.1	WP_264498452.1	WP_264498452.1	WP_010306634.1	WP_010306634.1	WP_010306634.1	WP_010277286.1	WP_010306634.1	WP_010306634.1	WP_010306634.1	WP_010306634.1	WP_039357794.1	WP_010306634.1	HER17_RS12500	WP_010306634.1	WP_010306634.1	WP_010306634.1	WP_010306634.1	WP_010277286.1	WP_014915052.1	WP_010277286.1	WP_010306634.1	WP_180741282.1	WP_180741282.1	WP_225087818.1	WP_225087818.1	WP_431889533.1	WP_225087818.1	WP_161529196.1	WP_014699624.1	WP_014699624.1	WP_014699624.1	WP_014699624.1	WP_014699624.1	WP_014699624.1	WP_014699624.1	WP_014699624.1	WP_014699624.1	WP_014699624.1	WP_014699624.1	WP_014699624.1	AC4LGQ_09135	WP_014699624.1	WP_014699624.1	WP_014699624.1	WP_014699624.1	WP_014699624.1	WP_015730314.1	WP_039481466.1	WP_039481466.1	WP_039481466.1	WP_039481466.1	WP_113631872.1	WP_039481466.1	WP_095994334.1	WP_039481466.1	WP_224071976.1	WP_039481466.1	WP_014699624.1	WP_258884807.1	WP_014699624.1	WP_323667127.1	WP_277453430.1	WP_014699624.1	WP_014699624.1	WP_014699624.1	WP_014699624.1	WP_103860923.1	WP_103860923.1	WP_180741282.1	WP_010277286.1	WP_010277286.1	WP_263059418.1	WP_431889533.1	WP_095994334.1	WP_103860923.1	WP_103860923.1	WP_103860923.1	WP_323659292.1	WP_103860923.1	WP_242934831.1	WP_103860923.1	WP_116362274.1	WP_103860923.1	AC4LGM_13635	WP_103860923.1	WP_103860923.1	WP_103860923.1	WP_005967348.1	WP_129704406.1
OG0000662	WP_039357797.1	WP_039357797.1	WP_116155655.1	WP_116155655.1	WP_261849169.1	AC4LGN_08740	WP_015839951.1	WP_015839951.1	WP_256599848.1	WP_180777000.1	WP_015839951.1	WP_180777000.1	WP_015839951.1	WP_256599848.1	WP_256599848.1	WP_256599848.1	WP_180777000.1	WP_194430074.1	WP_194430074.1	WP_256599848.1	WP_194430074.1	WP_194430074.1	WP_194430074.1	WP_015839951.1	WP_256599848.1	WP_011094217.1	WP_011094217.1	WP_011094217.1	WP_011094217.1	WP_011094217.1	ECA_RS13105	AC4LGO_12715	WP_010277280.1	GT391_RS16090	WP_010277280.1	WP_010277280.1	WP_010277280.1	WP_010277280.1	WP_010277280.1	WP_010277280.1	WP_010277280.1	WP_010277280.1	WP_010277280.1	WP_010277280.1	WP_010277280.1	WP_010277280.1	WP_010277280.1	WP_010277280.1	WP_010277280.1	WP_010277280.1	WP_010277280.1	WP_010277280.1	WP_010277280.1	WP_010277280.1	WP_010277280.1	WP_010277280.1	WP_010277280.1	WP_010277280.1	WP_010277280.1	WP_010277280.1	WP_227528053.1	WP_010277280.1	WP_010277280.1	WP_010277280.1	WP_010277280.1	WP_264498453.1	WP_264498453.1	WP_264498453.1	WP_103970993.1	WP_039544475.1	WP_039506939.1	WP_180777000.1	WP_103970993.1	WP_103970993.1	WP_103970993.1	WP_103970993.1	WP_103970993.1	WP_039506939.1	HER17_RS12490	WP_039506939.1	WP_039506939.1	WP_010306627.1	WP_039506939.1	WP_015839951.1	WP_010277280.1	WP_194430074.1	WP_103970993.1	WP_180741281.1	WP_180741281.1	WP_194430074.1	WP_194430074.1	WP_194430074.1	WP_194430074.1	WP_161529195.1	WP_014699625.1	WP_014699625.1	WP_014699625.1	WP_014699625.1	WP_014699625.1	WP_014699625.1	WP_014699625.1	WP_014699625.1	WP_014699625.1	WP_014699625.1	WP_014699625.1	WP_014699625.1	AC4LGQ_09145	WP_014699625.1	WP_014699625.1	WP_014699625.1	WP_014699625.1	WP_014699625.1	WP_014699625.1	WP_039481460.1	WP_039481460.1	WP_039481460.1	WP_039481460.1	WP_048260659.1	WP_127156789.1	WP_039357797.1	WP_095699208.1	WP_224071975.1	WP_174865764.1	WP_137740461.1	WP_137740461.1	WP_137740461.1	WP_107169777.1	WP_107169777.1	WP_489295869.1	WP_489295869.1	WP_107169777.1	WP_107169777.1	WP_193397669.1	WP_193400429.1	WP_180741281.1	WP_010277280.1	WP_194430074.1	WP_194430074.1	WP_194430074.1	WP_010277280.1	WP_103860922.1	WP_103970993.1	WP_130622027.1	WP_039532854.1	WP_103860922.1	WP_130622027.1	WP_103970993.1	WP_103970993.1	WP_103970993.1	AC4LGM_13625	WP_103860922.1	WP_103860922.1	WP_226305739.1	WP_005967350.1	WP_129704408.1
OG0000663	WP_039357835.1	WP_039357835.1	WP_095699219.1	WP_095699219.1	WP_039300708.1	AC4LGN_08820	WP_010277240.1	WP_010277240.1	WP_010277240.1	WP_010277240.1	WP_010277240.1	WP_010277240.1	WP_015839966.1	WP_010277240.1	WP_010277240.1	WP_010277240.1	WP_010277240.1	WP_010306383.1	WP_010306383.1	WP_010277240.1	WP_010306383.1	WP_010306383.1	WP_010306383.1	WP_010277240.1	WP_015839966.1	WP_011094202.1	WP_011094202.1	WP_011094202.1	WP_011094202.1	WP_011094202.1	ECA_RS13025	AC4LGO_12635	WP_010277240.1	GT391_RS16170	WP_010277240.1	WP_010277240.1	WP_010277240.1	WP_010277240.1	WP_010277240.1	WP_010277240.1	WP_010277240.1	WP_010277240.1	WP_010277240.1	WP_010277240.1	WP_010277240.1	WP_010277240.1	WP_010277240.1	WP_010277240.1	WP_010277240.1	WP_010277240.1	WP_010277240.1	WP_010277240.1	WP_010277240.1	WP_010277240.1	WP_010277240.1	WP_010277240.1	WP_010277240.1	WP_010306383.1	WP_010277240.1	WP_010277240.1	WP_010277240.1	WP_010277240.1	WP_010277240.1	WP_010277240.1	WP_010277240.1	WP_264498466.1	WP_264498466.1	WP_264498466.1	WP_010277240.1	WP_010277240.1	WP_010306383.1	WP_010277240.1	WP_010277240.1	WP_010277240.1	WP_010277240.1	WP_010277240.1	WP_010306383.1	WP_010277240.1	HER17_RS12410	WP_010277240.1	WP_010306383.1	WP_010306383.1	WP_010277240.1	WP_015839966.1	WP_010277240.1	WP_010277240.1	WP_010277240.1	WP_010306383.1	WP_010306383.1	WP_225087830.1	WP_225087830.1	WP_010306383.1	WP_225087830.1	WP_161529185.1	WP_005967383.1	WP_005967383.1	WP_005967383.1	WP_005967383.1	WP_005967383.1	WP_005967383.1	WP_005967383.1	WP_005967383.1	WP_005967383.1	WP_005967383.1	WP_005967383.1	WP_005967383.1	AC4LGQ_09225	WP_005967383.1	WP_005967383.1	WP_005967383.1	WP_005967383.1	WP_198481564.1	WP_005967383.1	WP_039481420.1	WP_039481420.1	WP_039481420.1	WP_039481420.1	WP_039300708.1	WP_095699219.1	WP_095699219.1	WP_095699219.1	WP_095699219.1	WP_095699219.1	WP_005967383.1	WP_005967383.1	WP_005967383.1	WP_005967383.1	WP_005967383.1	WP_005967383.1	WP_005967383.1	WP_005967383.1	WP_005967383.1	WP_095699219.1	WP_095699219.1	WP_010306383.1	WP_010277240.1	WP_039489892.1	WP_263059425.1	WP_010306383.1	WP_010277240.1	WP_095699219.1	WP_095699219.1	WP_095699219.1	WP_095699219.1	WP_095699219.1	WP_095699219.1	WP_095699219.1	WP_095699219.1	WP_095699219.1	AC4LGM_13545	WP_095699219.1	WP_095699219.1	WP_095699219.1	WP_005967383.1	WP_010306383.1
OG0000664	WP_039357851.1	WP_039357851.1	WP_116155645.1	WP_039276288.1	WP_261849186.1	AC4LGN_08855	WP_015839971.1	WP_015839971.1	WP_015839971.1	WP_015839971.1	WP_015839971.1	WP_015839971.1	WP_015839971.1	WP_015839971.1	WP_015839971.1	WP_015839971.1	WP_015839971.1	WP_015839971.1	WP_015839971.1	WP_015839971.1	WP_015839971.1	WP_015839971.1	WP_015839971.1	WP_015839971.1	WP_300997848.1	WP_039291314.1	WP_039291314.1	WP_039291314.1	WP_039291314.1	WP_039291314.1	ECA_RS12980	AC4LGO_12590	WP_119870484.1	GT391_RS16215	WP_205546360.1	WP_463256912.1	WP_010277214.1	WP_205545464.1	WP_010277214.1	WP_010277214.1	WP_010277214.1	WP_010277214.1	WP_010277214.1	WP_010277214.1	WP_010277214.1	WP_119870484.1	WP_119870484.1	WP_119870484.1	WP_119870484.1	WP_119870484.1	WP_010277214.1	WP_119870484.1	WP_119870484.1	WP_205546360.1	WP_119870484.1	WP_010277214.1	WP_205546360.1	WP_010277214.1	WP_010277214.1	WP_010277214.1	WP_010277214.1	WP_010277214.1	WP_203450366.1	WP_010277214.1	WP_010277214.1	WP_264498474.1	WP_264498474.1	WP_264498474.1	WP_039315633.1	WP_039315633.1	WP_039315633.1	WP_015839971.1	WP_039315633.1	WP_039315633.1	WP_039315633.1	WP_039315633.1	WP_039315633.1	WP_039315633.1	HER17_RS12365	WP_010308105.1	WP_039315633.1	WP_010308105.1	WP_039315633.1	WP_015839971.1	WP_010277214.1	WP_194430084.1	WP_039315633.1	WP_180741265.1	WP_180741265.1	WP_225087835.1	WP_263059430.1	WP_015839971.1	WP_225087835.1	WP_039276288.1	WP_014699647.1	WP_161545707.1	WP_014699647.1	WP_014699647.1	WP_014699647.1	WP_014699647.1	WP_014699647.1	WP_014699647.1	WP_014699647.1	WP_014699647.1	WP_014699647.1	WP_014699647.1	AC4LGQ_09265	WP_014699647.1	WP_014699647.1	WP_014699647.1	WP_014699647.1	WP_014699647.1	WP_014699647.1	WP_010277214.1	WP_010277214.1	WP_010277214.1	WP_010277214.1	WP_048260631.1	WP_010277214.1	WP_010277214.1	WP_010277214.1	WP_039315633.1	WP_010277214.1	WP_137740445.1	WP_137740445.1	WP_137740445.1	WP_205542182.1	WP_205542182.1	WP_205542182.1	WP_205542182.1	WP_205542182.1	WP_107169758.1	WP_193397679.1	WP_193397679.1	WP_180741265.1	WP_010277214.1	WP_271873372.1	WP_263059430.1	WP_015839971.1	WP_039315633.1	WP_039276288.1	WP_039276288.1	WP_039276288.1	WP_039276288.1	WP_103860905.1	WP_103860905.1	WP_039276288.1	WP_039276288.1	WP_039276288.1	AC4LGM_13500	WP_103860905.1	WP_039276288.1	WP_039276288.1	WP_005967535.1	WP_129704446.1
OG0000665	WP_039357857.1	WP_039357857.1	WP_102116253.1	WP_102116253.1	WP_261849188.1	AC4LGN_08870	WP_256554755.1	WP_256554755.1	WP_015839973.1	WP_015839973.1	WP_015839973.1	WP_015839973.1	WP_015839973.1	WP_015839973.1	WP_015839973.1	WP_015839973.1	WP_015839973.1	WP_015839973.1	WP_015839973.1	WP_015839973.1	WP_015839973.1	WP_015839973.1	WP_015839973.1	WP_015839973.1	WP_015839973.1	WP_039291318.1	WP_039291318.1	WP_039291318.1	WP_039291318.1	WP_039291318.1	ECA_RS12965	AC4LGO_12575	WP_010277204.1	GT391_RS16230	WP_268197396.1	WP_010277204.1	WP_010277204.1	WP_010277204.1	WP_010277204.1	WP_040038177.1	WP_010277204.1	WP_010277204.1	WP_100017015.1	WP_010277204.1	WP_010277204.1	WP_010277204.1	WP_010277204.1	WP_010277204.1	WP_010277204.1	WP_010277204.1	WP_010277204.1	WP_010277204.1	WP_010277204.1	WP_010277204.1	WP_010277204.1	WP_010277204.1	WP_010277204.1	WP_010277204.1	WP_010277204.1	WP_010277204.1	WP_010277204.1	WP_010277204.1	WP_010277204.1	WP_010277204.1	WP_010277204.1	WP_264498477.1	WP_264498477.1	WP_264498477.1	WP_010301097.1	WP_039472669.1	WP_010301097.1	WP_015839973.1	WP_010301097.1	WP_010301097.1	WP_010301097.1	WP_010301097.1	WP_464627120.1	WP_010277204.1	HER17_RS12350	WP_010301097.1	WP_010301097.1	WP_161502567.1	WP_010301097.1	WP_015839973.1	WP_010277204.1	WP_015839973.1	WP_010301097.1	WP_180741263.1	WP_180741263.1	WP_225087837.1	WP_350237999.1	WP_336869456.1	WP_225087837.1	WP_010301097.1	WP_014699649.1	WP_014699649.1	WP_014699649.1	WP_014699649.1	WP_014699649.1	WP_014699649.1	WP_014699649.1	WP_014699649.1	WP_014699649.1	WP_014699649.1	WP_014699649.1	WP_014699649.1	AC4LGQ_09280	WP_014699649.1	WP_014699649.1	WP_014699649.1	WP_014699649.1	WP_014699649.1	WP_014699649.1	WP_039481399.1	WP_039481399.1	WP_039481399.1	WP_039481399.1	WP_113625783.1	WP_323634933.1	WP_095699227.1	WP_095699227.1	WP_095699227.1	WP_095699227.1	WP_137740443.1	WP_137740443.1	WP_137740443.1	WP_137740443.1	WP_137740443.1	WP_137740443.1	WP_137740443.1	WP_137740443.1	WP_107169756.1	WP_102116253.1	WP_102116253.1	WP_180741263.1	WP_010277204.1	WP_271873365.1	WP_263059432.1	WP_336869456.1	WP_240585134.1	WP_039489875.1	WP_039489875.1	WP_039489875.1	WP_039489875.1	WP_039489875.1	WP_039489875.1	WP_039489875.1	WP_039489875.1	WP_039489875.1	AC4LGM_13485	WP_039489875.1	WP_039489875.1	WP_039489875.1	WP_005967538.1	WP_039489875.1
OG0000666	WP_039357891.1	WP_039357891.1	WP_116163454.1	WP_116163454.1	WP_261849196.1	AC4LGN_08915	WP_015839982.1	WP_015839982.1	WP_015839982.1	WP_015839982.1	WP_015839982.1	WP_015839982.1	WP_015839982.1	WP_015839982.1	WP_015839982.1	WP_015839982.1	WP_015839982.1	WP_015839982.1	WP_015839982.1	WP_015839982.1	WP_015839982.1	WP_015839982.1	WP_015839982.1	WP_349889102.1	WP_015839982.1	WP_011094141.1	WP_011094141.1	WP_011094141.1	WP_011094141.1	WP_011094141.1	ECA_RS12725	AC4LGO_12530	WP_014915079.1	GT391_RS16275	WP_039468965.1	WP_039519191.1	WP_039286973.1	WP_205545468.1	WP_039519191.1	WP_014915079.1	WP_039286973.1	WP_039286973.1	WP_100017012.1	WP_014915079.1	WP_039315615.1	WP_014915079.1	WP_014915079.1	WP_014915079.1	WP_014915079.1	WP_014915079.1	WP_014915079.1	WP_014915079.1	WP_014915079.1	WP_014915079.1	WP_014915079.1	WP_039286973.1	WP_039514622.1	WP_205550832.1	WP_039315615.1	WP_039286973.1	WP_039519191.1	WP_039286973.1	WP_039286973.1	WP_014915079.1	WP_014915079.1	WP_264498485.1	WP_264498485.1	WP_264498485.1	WP_010301071.1	WP_010301071.1	WP_039472674.1	WP_015839982.1	WP_405079605.1	WP_405079605.1	WP_405079605.1	WP_405079605.1	WP_039472674.1	WP_039472674.1	HER17_RS12305	WP_010301071.1	WP_239766467.1	WP_010301071.1	WP_039472674.1	WP_015839982.1	WP_014915079.1	WP_015839982.1	WP_039472674.1	WP_420065628.1	WP_420065628.1	WP_225087843.1	WP_225087843.1	WP_039286973.1	WP_225087843.1	WP_039489860.1	WP_490324320.1	WP_005967554.1	WP_005967554.1	WP_005967554.1	WP_121265116.1	WP_121265116.1	WP_005967554.1	WP_005967554.1	WP_005967554.1	WP_005967554.1	WP_005967554.1	WP_121265116.1	AC4LGQ_09325	WP_005967554.1	WP_005967554.1	WP_005967554.1	WP_005967554.1	WP_121265116.1	WP_015730333.1	WP_039481377.1	WP_161546929.1	WP_039481377.1	WP_039481377.1	WP_113631884.1	WP_095699232.1	WP_095699232.1	WP_095699232.1	WP_095699232.1	WP_095699232.1	WP_129704461.1	WP_129704461.1	WP_129704461.1	WP_205542193.1	WP_205542193.1	WP_489295859.1	WP_489295859.1	WP_205542193.1	WP_107169750.1	WP_116163454.1	WP_116163454.1	WP_180741256.1	WP_014915079.1	WP_271873346.1	WP_263059438.1	WP_039286973.1	WP_240585139.1	WP_103860896.1	WP_102116261.1	WP_102116261.1	WP_102116261.1	WP_102116261.1	WP_102116261.1	WP_102116261.1	WP_233963154.1	WP_102116261.1	AC4LGM_13440	WP_103860896.1	WP_102116261.1	WP_102116261.1	WP_005967554.1	WP_129704461.1
OG0000667	WP_039357921.1	WP_039357921.1	WP_102116270.1	WP_102116270.1	WP_261849204.1	AC4LGN_08975	WP_015839992.1	WP_015839992.1	WP_015839992.1	WP_015839992.1	WP_015839992.1	WP_015839992.1	WP_015839992.1	WP_015839992.1	WP_015839992.1	WP_015839992.1	WP_015839992.1	WP_015839992.1	WP_015839992.1	WP_015839992.1	WP_015839992.1	WP_015839992.1	WP_015839992.1	WP_015839992.1	WP_015839992.1	WP_039291416.1	WP_039291416.1	WP_039291416.1	WP_129704475.1	WP_039291416.1	ECA_RS12670	AC4LGO_12475	WP_014915086.1	GT391_RS16330	WP_014915086.1	WP_014915086.1	WP_014915086.1	WP_014915086.1	WP_039495938.1	WP_379059461.1	WP_039495938.1	WP_039509131.1	WP_039509131.1	WP_039495938.1	WP_205604933.1	WP_014915086.1	WP_014915086.1	WP_014915086.1	WP_014915086.1	WP_014915086.1	WP_014915086.1	WP_014915086.1	WP_014915086.1	WP_039495938.1	WP_014915086.1	WP_014915086.1	WP_205531001.1	WP_445499659.1	WP_225582837.1	WP_039509131.1	WP_014915086.1	WP_039509131.1	WP_039509131.1	WP_014915086.1	WP_406643377.1	WP_264498501.1	WP_264498501.1	WP_264498501.1	WP_010301044.1	WP_138256271.1	WP_010301044.1	WP_015839992.1	WP_405079609.1	WP_405079609.1	WP_405079609.1	WP_405079609.1	WP_010301044.1	WP_010301044.1	HER17_RS12245	WP_010301044.1	WP_010301044.1	WP_010301044.1	WP_010301044.1	WP_015839992.1	WP_014915086.1	WP_015839992.1	WP_010301044.1	WP_180741247.1	WP_180741247.1	WP_225087851.1	WP_225087851.1	WP_015839992.1	WP_483347411.1	WP_010301044.1	WP_014699665.1	WP_161545703.1	WP_014699665.1	WP_014699665.1	WP_014699665.1	WP_014699665.1	WP_014699665.1	WP_014699665.1	WP_014699665.1	WP_014699665.1	WP_014699665.1	WP_014699665.1	AC4LGQ_09380	WP_014699665.1	WP_014699665.1	WP_014699665.1	WP_014699665.1	WP_014699665.1	WP_014699665.1	WP_039481355.1	WP_039481355.1	WP_039481355.1	WP_039481355.1	WP_113625796.1	WP_014915086.1	WP_014915086.1	WP_014915086.1	WP_014915086.1	WP_014915086.1	WP_323638980.1	WP_137740430.1	WP_137740430.1	WP_107169741.1	WP_107169741.1	WP_107169741.1	WP_107169741.1	WP_107169741.1	WP_107169741.1	WP_193407512.1	WP_193399363.1	WP_180741247.1	WP_014915086.1	WP_271873325.1	WP_010301044.1	WP_015839992.1	WP_014915086.1	WP_125232648.1	WP_103970971.1	WP_103970971.1	WP_010301044.1	WP_103970971.1	WP_044204791.1	WP_103970971.1	WP_405081904.1	WP_103970971.1	AC4LGM_13380	WP_119158609.1	WP_044204791.1	WP_044204791.1	WP_005967579.1	WP_129704475.1
OG0000668	WP_039357934.1	WP_275070357.1	WP_102116273.1	WP_102116273.1	WP_261849208.1	AC4LGN_08995	WP_015839996.1	WP_015839996.1	WP_015839996.1	WP_015839996.1	WP_181844282.1	WP_181844282.1	WP_015839996.1	WP_015839996.1	WP_015839996.1	WP_015839996.1	WP_015839996.1	WP_015839996.1	WP_015839996.1	WP_015839996.1	WP_015839996.1	WP_015839996.1	WP_015839996.1	WP_181844282.1	WP_181844282.1	WP_011094127.1	WP_011094127.1	WP_011094127.1	WP_215215978.1	WP_011094127.1	ECA_RS12650	AC4LGO_12455	WP_010277135.1	GT391_RS16350	WP_010277135.1	WP_010277135.1	WP_010277135.1	WP_010277135.1	WP_010277135.1	WP_379059469.1	WP_010277135.1	WP_010277135.1	WP_039489847.1	WP_039556727.1	WP_010277135.1	WP_010277135.1	WP_010277135.1	WP_010277135.1	WP_010277135.1	WP_010277135.1	WP_010277135.1	WP_010277135.1	WP_010277135.1	WP_010277135.1	WP_010277135.1	WP_010277135.1	WP_010277135.1	WP_010277135.1	WP_010277135.1	WP_010277135.1	WP_010277135.1	WP_010277135.1	WP_010277135.1	WP_010277135.1	WP_039556727.1	WP_264498505.1	WP_264498505.1	WP_264498505.1	WP_010277135.1	WP_039489847.1	WP_044204795.1	WP_015839996.1	WP_010277135.1	WP_010277135.1	WP_010277135.1	WP_010277135.1	WP_010277135.1	WP_010277135.1	HER17_RS12225	WP_010277135.1	WP_044204795.1	WP_010277135.1	WP_010277135.1	WP_015839996.1	WP_010277135.1	WP_015839996.1	WP_039489847.1	WP_180741243.1	WP_180741243.1	WP_225087855.1	WP_225087855.1	WP_336869426.1	WP_483347410.1	WP_039489847.1	WP_014699669.1	WP_014699669.1	WP_014699669.1	WP_014699669.1	WP_014699669.1	WP_014699669.1	WP_014699669.1	WP_014699669.1	WP_014699669.1	WP_014699669.1	WP_014699669.1	WP_014699669.1	AC4LGQ_09400	WP_014699669.1	WP_014699669.1	WP_014699669.1	WP_014699669.1	WP_014699669.1	WP_014699669.1	WP_039481347.1	WP_039481347.1	WP_039481347.1	WP_039481347.1	WP_039300620.1	WP_044204795.1	WP_044204795.1	WP_044204795.1	WP_109412789.1	WP_109412789.1	WP_044204795.1	WP_044204795.1	WP_044204795.1	WP_107169737.1	WP_107169737.1	WP_107169737.1	WP_107169737.1	WP_107169737.1	WP_107169737.1	WP_193399367.1	WP_193399367.1	WP_180741243.1	WP_010277135.1	WP_271873318.1	WP_263059447.1	WP_336869426.1	WP_010277135.1	WP_044204795.1	WP_044204795.1	WP_044204795.1	WP_044204795.1	WP_044204795.1	WP_044204795.1	WP_044204795.1	WP_044204795.1	WP_044204795.1	AC4LGM_13360	WP_044204795.1	WP_044204795.1	WP_044204795.1	WP_005967586.1	WP_129704483.1
OG0000669	WP_039357980.1	WP_039357980.1	WP_102116292.1	WP_116163434.1	WP_261849657.1	AC4LGN_09095	WP_015840016.1	WP_015840016.1	WP_015840016.1	WP_015840016.1	WP_015840016.1	WP_349856341.1	WP_015840016.1	WP_015840016.1	WP_015840016.1	WP_015840016.1	WP_015840016.1	WP_015840016.1	WP_015840016.1	WP_015840016.1	WP_015840016.1	WP_015840016.1	WP_015840016.1	WP_015840016.1	WP_015840016.1	WP_039291463.1	WP_039291463.1	WP_039291463.1	WP_039291463.1	WP_039291463.1	ECA_RS12545	AC4LGO_12345	WP_010277081.1	GT391_RS16455	WP_010277081.1	WP_320699275.1	WP_010277081.1	WP_010277081.1	WP_010277081.1	WP_010277081.1	WP_010277081.1	WP_010277081.1	WP_010277081.1	WP_010277081.1	WP_010277081.1	WP_010277081.1	WP_010277081.1	WP_010277081.1	WP_010277081.1	WP_010277081.1	WP_010277081.1	WP_010277081.1	WP_010277081.1	WP_205546373.1	WP_010277081.1	WP_010277081.1	WP_010277081.1	WP_039315564.1	WP_010277081.1	WP_010277081.1	WP_010277081.1	WP_010277081.1	WP_010277081.1	WP_010277081.1	WP_010277081.1	WP_264498521.1	WP_264498521.1	WP_264498521.1	WP_039544536.1	WP_010307093.1	WP_010307093.1	WP_015840016.1	WP_010307093.1	WP_010307093.1	WP_010307093.1	WP_010307093.1	WP_010307093.1	WP_010307093.1	HER17_RS12115	WP_010307093.1	WP_010307093.1	WP_010307093.1	WP_010307093.1	WP_015840016.1	WP_010277081.1	WP_015840016.1	WP_010307093.1	WP_180741226.1	WP_180741226.1	WP_225087859.1	WP_225087859.1	WP_039300599.1	WP_225087859.1	WP_161529157.1	WP_014699694.1	WP_014699694.1	WP_014699694.1	WP_014699694.1	WP_014699694.1	WP_014699694.1	WP_014699694.1	WP_014699694.1	WP_014699694.1	WP_014699694.1	WP_014699694.1	WP_014699694.1	AC4LGQ_09530	WP_014699694.1	WP_014699694.1	WP_014699694.1	WP_014699694.1	WP_014699694.1	WP_014699694.1	WP_039481307.1	WP_039481307.1	WP_039481307.1	WP_039481307.1	WP_048260530.1	WP_010277081.1	WP_010277081.1	WP_010277081.1	WP_010277081.1	WP_010277081.1	WP_137742125.1	WP_137742125.1	WP_137742125.1	WP_323665566.1	WP_005967624.1	WP_005967624.1	WP_005967624.1	WP_489261721.1	WP_107168260.1	WP_102116292.1	WP_102116292.1	WP_437217179.1	WP_010277081.1	WP_180741226.1	WP_039300599.1	WP_039300599.1	WP_240585156.1	WP_010307093.1	WP_010307093.1	WP_010307093.1	WP_323659338.1	WP_010307093.1	WP_010307093.1	WP_103970958.1	WP_010307093.1	WP_010307093.1	AC4LGM_13255	WP_103860872.1	WP_103970958.1	WP_010307093.1	WP_005967624.1	WP_129704515.1
OG0000670	WP_039358002.1	WP_039358002.1	WP_102116300.1	WP_102116300.1	WP_338659573.1	AC4LGN_09155	WP_010277044.1	WP_010277044.1	WP_010277044.1	WP_010277044.1	WP_010277044.1	WP_010277044.1	WP_010277044.1	WP_010277044.1	WP_010277044.1	WP_010277044.1	WP_010277044.1	WP_010277044.1	WP_010277044.1	WP_010277044.1	WP_010277044.1	WP_010277044.1	WP_010277044.1	WP_010277044.1	WP_010277044.1	WP_010277044.1	WP_010277044.1	WP_010277044.1	WP_010277044.1	WP_010277044.1	ECA_RS12480	AC4LGO_12285	WP_010277044.1	GT391_RS16515	WP_010277044.1	WP_205542236.1	WP_010277044.1	WP_010277044.1	WP_010277044.1	WP_010277044.1	WP_010277044.1	WP_010277044.1	WP_010277044.1	WP_010277044.1	WP_010277044.1	WP_010277044.1	WP_010277044.1	WP_010277044.1	WP_010277044.1	WP_010277044.1	WP_205591271.1	WP_010277044.1	WP_010277044.1	WP_010277044.1	WP_010277044.1	WP_010277044.1	WP_010277044.1	WP_010277044.1	WP_225582821.1	WP_010277044.1	WP_010277044.1	WP_010277044.1	WP_010277044.1	WP_010277044.1	WP_406643390.1	WP_264498528.1	WP_264498528.1	WP_264498528.1	WP_010309617.1	WP_010309617.1	WP_010309617.1	WP_010277044.1	WP_010309617.1	WP_010309617.1	WP_010309617.1	WP_010309617.1	WP_010309617.1	WP_010309617.1	HER17_RS12055	WP_010309617.1	WP_010309617.1	WP_010309617.1	WP_010309617.1	WP_010277044.1	WP_010277044.1	WP_010277044.1	WP_274215265.1	WP_180741217.1	WP_180741217.1	WP_010277044.1	WP_010277044.1	WP_010277044.1	WP_010277044.1	WP_010309617.1	WP_014699704.1	WP_014699704.1	WP_014699704.1	WP_014699704.1	WP_014699704.1	WP_014699704.1	WP_014699704.1	WP_014699704.1	WP_014699704.1	WP_014699704.1	WP_014699704.1	WP_014699704.1	AC4LGQ_09590	WP_014699704.1	WP_014699704.1	WP_014699704.1	WP_014699704.1	WP_014699704.1	WP_014699704.1	WP_039481284.1	WP_039481284.1	WP_039481284.1	WP_039481284.1	WP_048260514.1	WP_039481284.1	WP_095994382.1	WP_039481284.1	WP_039481284.1	WP_039481284.1	WP_010277044.1	WP_010277044.1	WP_010277044.1	WP_010277044.1	WP_205542236.1	WP_205542236.1	WP_205542236.1	WP_205542236.1	WP_107168250.1	WP_193399388.1	WP_193399388.1	WP_180741217.1	WP_010277044.1	WP_271873174.1	WP_205542236.1	WP_010277044.1	WP_010277044.1	WP_039481284.1	WP_039481284.1	WP_103940522.1	WP_103940522.1	WP_103940522.1	WP_039481284.1	WP_103940522.1	WP_039481284.1	WP_103940522.1	AC4LGM_13170	WP_039481284.1	WP_039481284.1	WP_039481284.1	WP_005967661.1	WP_010309617.1
OG0000671	WP_039358028.1	WP_039358028.1	WP_102116310.1	WP_116163418.1	WP_261849681.1	AC4LGN_09205	WP_180776950.1	WP_180776950.1	WP_180776950.1	WP_180776950.1	WP_180776950.1	WP_349856328.1	WP_015840036.1	WP_180776950.1	WP_180776950.1	WP_180776950.1	WP_180776950.1	WP_180776950.1	WP_180776950.1	WP_180776950.1	WP_180776950.1	WP_180776950.1	WP_180776950.1	WP_180776950.1	WP_180776950.1	WP_011094083.1	WP_011094083.1	WP_011094083.1	WP_011094083.1	WP_011094083.1	ECA_RS12430	AC4LGO_12235	WP_119870505.1	GT391_RS16565	WP_039469066.1	WP_463256928.1	WP_010277017.1	WP_010277017.1	WP_446730398.1	WP_010277017.1	WP_010277017.1	WP_426595621.1	WP_010277017.1	WP_426595621.1	WP_010277017.1	WP_119870505.1	WP_119870505.1	WP_119870505.1	WP_119870505.1	WP_119870505.1	WP_010277017.1	WP_119870505.1	WP_119870505.1	WP_010277017.1	WP_119870505.1	WP_010277017.1	WP_039495995.1	WP_010277017.1	WP_010277017.1	WP_010277017.1	WP_227528081.1	WP_010277017.1	WP_010277017.1	WP_010277017.1	WP_010277017.1	WP_264498537.1	WP_264498537.1	WP_264498537.1	WP_010277017.1	WP_010277017.1	WP_010277017.1	WP_180776950.1	WP_010277017.1	WP_010277017.1	WP_010277017.1	WP_010277017.1	WP_010277017.1	WP_010277017.1	HER17_RS12005	WP_203470070.1	WP_010277017.1	WP_010277017.1	WP_010277017.1	WP_015840036.1	WP_010277017.1	WP_194430103.1	WP_010277017.1	WP_180741208.1	WP_180741208.1	WP_225087875.1	WP_350237972.1	WP_336869388.1	WP_263059459.1	WP_010277017.1	WP_014699714.1	WP_014699714.1	WP_014699714.1	WP_014699714.1	WP_014699714.1	WP_014699714.1	WP_014699714.1	WP_014699714.1	WP_014699714.1	WP_014699714.1	WP_014699714.1	WP_014699714.1	AC4LGQ_09640	WP_014699714.1	WP_014699714.1	WP_014699714.1	WP_014699714.1	WP_014699714.1	WP_014699714.1	WP_039481254.1	WP_039481254.1	WP_039481254.1	WP_039481254.1	WP_048260499.1	WP_095699274.1	WP_095699274.1	WP_095699274.1	WP_095699274.1	WP_095699274.1	WP_137742109.1	WP_137742109.1	WP_137742109.1	WP_107168240.1	WP_107168240.1	WP_107168240.1	WP_107168240.1	WP_107168240.1	WP_107168240.1	WP_010277017.1	WP_010277017.1	WP_180741208.1	WP_010277017.1	WP_271873151.1	WP_263059459.1	WP_336869388.1	WP_010277017.1	WP_010277017.1	WP_010277017.1	WP_010277017.1	WP_323659360.1	WP_010277017.1	WP_010277017.1	WP_010277017.1	WP_010277017.1	WP_010277017.1	AC4LGM_13120	WP_010277017.1	WP_010277017.1	WP_010277017.1	WP_005967682.1	WP_129704546.1
OG0000672	WP_039358029.1	WP_039358029.1	WP_116155615.1	WP_116155615.1	WP_261849682.1	AC4LGN_09210	WP_181844269.1	WP_181844269.1	WP_181844269.1	WP_205948008.1	WP_181844269.1	WP_182099620.1	WP_015840037.1	WP_205948008.1	WP_205948008.1	WP_205948008.1	WP_181828416.1	WP_181844269.1	WP_181844269.1	WP_205948008.1	WP_181844269.1	WP_181844269.1	WP_181844269.1	WP_181844269.1	WP_300997873.1	WP_011094082.1	WP_011094082.1	WP_011094082.1	WP_011094082.1	WP_011094082.1	ECA_RS12425	AC4LGO_12230	WP_010277014.1	GT391_RS16570	WP_039469069.1	WP_014915124.1	WP_039500753.1	WP_014915124.1	WP_446730399.1	WP_039500753.1	WP_039500753.1	WP_014915124.1	WP_014915124.1	WP_014915124.1	WP_014915124.1	WP_010277014.1	WP_010277014.1	WP_010277014.1	WP_010277014.1	WP_010277014.1	WP_014915124.1	WP_010277014.1	WP_010277014.1	WP_205546379.1	WP_010277014.1	WP_039500753.1	WP_289362585.1	WP_010277014.1	WP_010277014.1	WP_039500753.1	WP_014915124.1	WP_039500753.1	WP_014915124.1	WP_182813888.1	WP_014915124.1	WP_264498538.1	WP_264498538.1	WP_264498538.1	WP_010308830.1	WP_010308830.1	WP_010308830.1	WP_205948008.1	WP_010308830.1	WP_010308830.1	WP_010308830.1	WP_010308830.1	WP_010308830.1	WP_010308830.1	HER17_RS12000	WP_010308830.1	WP_239766506.1	WP_010308830.1	WP_010308830.1	WP_015840037.1	WP_014915124.1	WP_181844269.1	WP_010308830.1	WP_420065642.1	WP_420065642.1	WP_225087876.1	WP_263059460.1	WP_336869387.1	WP_263059460.1	WP_010308830.1	WP_014699715.1	WP_033071385.1	WP_033071385.1	WP_033071385.1	WP_014699715.1	WP_014699715.1	WP_014699715.1	WP_033071385.1	WP_014699715.1	WP_033071385.1	WP_014699715.1	WP_014699715.1	AC4LGQ_09645	WP_014699715.1	WP_014699715.1	WP_033071385.1	WP_014699715.1	WP_033071385.1	WP_015730361.1	WP_010308830.1	WP_010308830.1	WP_010308830.1	WP_010308830.1	WP_113631906.1	WP_224071938.1	WP_095699275.1	WP_095699275.1	WP_224071938.1	WP_095699275.1	WP_137742108.1	WP_137742108.1	WP_137742108.1	WP_205542246.1	WP_107168239.1	WP_489295829.1	WP_489295829.1	WP_215482457.1	WP_107168239.1	WP_193398155.1	WP_193398155.1	WP_180741207.1	WP_014915124.1	WP_271873148.1	WP_263059460.1	WP_336869387.1	WP_014915124.1	WP_010308830.1	WP_103940510.1	WP_010308830.1	WP_323659361.1	WP_010308830.1	WP_010308830.1	WP_103970949.1	WP_010308830.1	WP_405077619.1	AC4LGM_13115	WP_010308830.1	WP_010308830.1	WP_010308830.1	WP_005967684.1	WP_129704548.1
OG0000673	WP_039358045.1	WP_039358045.1	WP_039358045.1	WP_039358045.1	WP_261847633.1	AC4LGN_09270	WP_015840047.1	WP_015840047.1	WP_015840047.1	WP_015840047.1	WP_015840047.1	WP_015840047.1	WP_015840047.1	WP_015840047.1	WP_015840047.1	WP_015840047.1	WP_015840047.1	WP_015840047.1	WP_015840047.1	WP_015840047.1	WP_015840047.1	WP_015840047.1	WP_015840047.1	WP_350316759.1	WP_015840047.1	WP_011094072.1	WP_011094072.1	WP_011094072.1	WP_011094072.1	WP_011094072.1	ECA_RS12370	AC4LGO_12165	WP_119870512.1	GT391_RS16630	WP_014915135.1	WP_014915135.1	WP_039286831.1	WP_014915135.1	WP_014915135.1	WP_014915135.1	WP_014915135.1	WP_014915135.1	WP_014915135.1	WP_014915135.1	WP_014915135.1	WP_119870512.1	WP_119870512.1	WP_119870512.1	WP_119870512.1	WP_119870512.1	WP_014915135.1	WP_119870512.1	WP_119870512.1	WP_014915135.1	WP_119870512.1	WP_039286831.1	WP_039319625.1	WP_039319625.1	WP_039319625.1	WP_039319625.1	WP_014915135.1	WP_014915135.1	WP_014915135.1	WP_014915135.1	WP_014915135.1	WP_264495795.1	WP_264495795.1	WP_264495795.1	WP_010306811.1	WP_010306811.1	WP_010306811.1	WP_015840047.1	WP_010306811.1	WP_010306811.1	WP_010306811.1	WP_010306811.1	WP_010306811.1	WP_010306811.1	HER17_RS11940	WP_010306811.1	WP_010306811.1	WP_010306811.1	WP_010306811.1	WP_015840047.1	WP_014915135.1	WP_015840047.1	WP_274215280.1	WP_044204882.1	WP_044204882.1	WP_225087886.1	WP_225087886.1	WP_015840047.1	WP_225087886.1	WP_044204882.1	WP_198337869.1	WP_014699729.1	WP_015730372.1	WP_015730372.1	WP_014699729.1	WP_014699729.1	WP_015730372.1	WP_015730372.1	WP_015730372.1	WP_015730372.1	WP_015730372.1	WP_014699729.1	AC4LGQ_09730	WP_015730372.1	WP_015730372.1	WP_015730372.1	WP_014699729.1	WP_014699729.1	WP_015730372.1	WP_039480399.1	WP_039480399.1	WP_039480399.1	WP_039480399.1	WP_113631915.1	WP_039480399.1	WP_095994397.1	WP_095699286.1	WP_095699286.1	WP_095699286.1	WP_137741377.1	WP_137741377.1	WP_137741377.1	WP_137741377.1	WP_137741377.1	WP_489295819.1	WP_489295819.1	WP_107170682.1	WP_107170682.1	WP_180784967.1	WP_180784967.1	WP_044204882.1	WP_014915135.1	WP_271873114.1	WP_225087886.1	WP_015840047.1	WP_240585174.1	WP_125232670.1	WP_010306811.1	WP_127031050.1	WP_010306811.1	WP_212768503.1	WP_127031050.1	WP_010306811.1	WP_010306811.1	WP_212768503.1	AC4LGM_13055	WP_010306811.1	WP_127031050.1	WP_010306811.1	WP_005967717.1	WP_129704568.1
OG0000674	WP_039358051.1	WP_039358051.1	WP_102117818.1	WP_102117818.1	WP_261847632.1	AC4LGN_09280	WP_256554775.1	WP_256554775.1	WP_332410989.1	WP_015840049.1	WP_015840049.1	WP_015840049.1	WP_015840049.1	WP_181846623.1	WP_181846623.1	WP_181846623.1	WP_015840049.1	WP_015840049.1	WP_015840049.1	WP_181846623.1	WP_015840049.1	WP_015840049.1	WP_015840049.1	WP_015840049.1	WP_181846623.1	WP_011094070.1	WP_100675231.1	WP_011094070.1	WP_011094070.1	WP_011094070.1	ECA_RS12360	AC4LGO_12155	WP_010275951.1	GT391_RS16640	WP_010275951.1	WP_010275951.1	WP_010275951.1	WP_205545495.1	WP_010275951.1	WP_379059302.1	WP_040033902.1	WP_010275951.1	WP_010275951.1	WP_010275951.1	WP_010275951.1	WP_010275951.1	WP_010275951.1	WP_010275951.1	WP_010275951.1	WP_010275951.1	WP_010275951.1	WP_010275951.1	WP_010275951.1	WP_010275951.1	WP_010275951.1	WP_010275951.1	WP_010275951.1	WP_010275951.1	WP_010275951.1	WP_010275951.1	WP_010275951.1	WP_010275951.1	WP_010275951.1	WP_010275951.1	WP_010275951.1	WP_264495794.1	WP_264495794.1	WP_264495794.1	WP_010306805.1	WP_010306805.1	WP_010306805.1	WP_015840049.1	WP_010306805.1	WP_010306805.1	WP_010306805.1	WP_010306805.1	WP_010306805.1	WP_039505350.1	HER17_RS11930	WP_203470067.1	WP_010306805.1	WP_010306805.1	WP_010306805.1	WP_015840049.1	WP_010275951.1	WP_181846623.1	WP_010306805.1	WP_180741196.1	WP_180741196.1	WP_225087888.1	WP_225087888.1	WP_336869366.1	WP_225087888.1	WP_161529138.1	WP_014699731.1	WP_014699731.1	WP_014699731.1	WP_014699731.1	WP_014699731.1	WP_014699731.1	WP_014699731.1	WP_014699731.1	WP_014699731.1	WP_014699731.1	WP_014699731.1	WP_014699731.1	AC4LGQ_09740	WP_014699731.1	WP_014699731.1	WP_014699731.1	WP_014699731.1	WP_014699731.1	WP_014699731.1	WP_039480405.1	WP_039480405.1	WP_039480405.1	WP_039480405.1	WP_048260479.1	WP_095699288.1	WP_095699288.1	WP_095699288.1	WP_095699288.1	WP_095699288.1	WP_137741379.1	WP_137741379.1	WP_137741379.1	WP_107170680.1	WP_107170680.1	WP_107170680.1	WP_107170680.1	WP_107170680.1	WP_107170680.1	WP_180784968.1	WP_180784968.1	WP_180741196.1	WP_010275951.1	WP_271873109.1	WP_225087888.1	WP_336869366.1	WP_205550745.1	WP_103860846.1	WP_103860846.1	WP_103860846.1	WP_103860846.1	WP_103860846.1	WP_103860846.1	WP_103860846.1	WP_103860846.1	WP_103860846.1	AC4LGM_13045	WP_103860846.1	WP_103860846.1	WP_103860846.1	WP_005967719.1	WP_129704573.1
OG0000675	WP_039358101.1	WP_275070388.1	WP_102117924.1	WP_102117924.1	WP_261847614.1	AC4LGN_09400	WP_256554783.1	WP_256554783.1	WP_015840071.1	WP_015840071.1	WP_015840071.1	WP_015840071.1	WP_015840071.1	WP_015840071.1	WP_015840071.1	WP_015840071.1	WP_181828433.1	WP_015840071.1	WP_015840071.1	WP_015840071.1	WP_015840071.1	WP_015840071.1	WP_015840071.1	WP_015840071.1	WP_015840071.1	WP_011094033.1	WP_011094033.1	WP_011094033.1	WP_011094033.1	WP_011094033.1	ECA_RS12190	AC4LGO_12035	WP_039273309.1	GT391_RS16760	WP_268197357.1	WP_039273309.1	WP_039273309.1	WP_205545503.1	WP_446730408.1	WP_039273309.1	WP_039273309.1	WP_039273309.1	WP_010275871.1	WP_039273309.1	WP_039273309.1	WP_039273309.1	WP_039273309.1	WP_039273309.1	WP_039273309.1	WP_039273309.1	WP_039273309.1	WP_039273309.1	WP_039273309.1	WP_039273309.1	WP_039273309.1	WP_039273309.1	WP_039273309.1	WP_010275871.1	WP_010275871.1	WP_039273309.1	WP_227528094.1	WP_039273309.1	WP_039273309.1	WP_039273309.1	WP_039273309.1	WP_264495776.1	WP_264495776.1	WP_264495776.1	WP_039472827.1	WP_138255243.1	WP_039472827.1	WP_015840071.1	WP_138255243.1	WP_138255243.1	WP_138255243.1	WP_138255243.1	WP_039505370.1	WP_039505370.1	HER17_RS11810	WP_039505370.1	WP_039472827.1	WP_010307886.1	WP_039472827.1	WP_015840071.1	WP_039273309.1	WP_015840071.1	WP_039472827.1	WP_180741180.1	WP_180741180.1	WP_225087908.1	WP_225087908.1	WP_431889633.1	WP_225087908.1	WP_039472827.1	WP_103808230.1	WP_107170688.1	WP_033072013.1	WP_033072013.1	WP_014699759.1	WP_014699759.1	WP_103808230.1	WP_033072013.1	WP_103808230.1	WP_033072013.1	WP_103808230.1	WP_014699759.1	AC4LGQ_09895	WP_103808230.1	WP_103808230.1	WP_033072013.1	WP_014699759.1	WP_103808230.1	WP_014699759.1	WP_010275871.1	WP_010275871.1	WP_010275871.1	WP_010275871.1	WP_048260608.1	WP_039273309.1	WP_010275871.1	WP_039273309.1	WP_039273309.1	WP_039273309.1	WP_137741397.1	WP_137741397.1	WP_137741397.1	WP_107170688.1	WP_107170688.1	WP_107170688.1	WP_107170688.1	WP_107170688.1	WP_107170688.1	WP_193398134.1	WP_193398134.1	WP_180741180.1	WP_039273309.1	WP_271873052.1	WP_263059473.1	WP_431889633.1	WP_039273309.1	WP_039472827.1	WP_039505370.1	WP_039505370.1	WP_039505370.1	WP_039505370.1	WP_039505370.1	WP_039505370.1	WP_039505370.1	WP_039505370.1	AC4LGM_12925	WP_039505370.1	WP_039505370.1	WP_039505370.1	WP_005967759.1	WP_120358337.1
OG0000676	WP_039358103.1	WP_039358103.1	WP_102117831.1	WP_102117831.1	WP_261847613.1	AC4LGN_09405	WP_180776924.1	WP_180776924.1	WP_180776924.1	WP_205948020.1	WP_225181043.1	WP_349856318.1	WP_015840072.1	WP_180776924.1	WP_180776924.1	WP_180776924.1	WP_180776924.1	WP_194430116.1	WP_194430116.1	WP_180776924.1	WP_194430116.1	WP_194430116.1	WP_194430116.1	WP_350316752.1	WP_300997882.1	WP_011094032.1	WP_011094032.1	WP_011094032.1	WP_011094032.1	WP_011094032.1	ECA_RS12185	AC4LGO_12030	WP_014915161.1	GT391_RS16765	WP_268197356.1	WP_039549346.1	WP_075278083.1	WP_180788834.1	WP_014915161.1	WP_379059292.1	WP_014915161.1	WP_075278083.1	WP_039286796.1	WP_203450405.1	WP_039286796.1	WP_014915161.1	WP_014915161.1	WP_014915161.1	WP_014915161.1	WP_014915161.1	WP_180788834.1	WP_014915161.1	WP_014915161.1	WP_039286796.1	WP_014915161.1	WP_075278083.1	WP_289364099.1	WP_336862912.1	WP_225582804.1	WP_075278083.1	WP_039286796.1	WP_039549346.1	WP_203450405.1	WP_014915161.1	WP_406643404.1	WP_264495775.1	WP_264495775.1	WP_264495775.1	WP_119880886.1	WP_138255242.1	WP_039472830.1	WP_205948020.1	WP_405079740.1	WP_405079740.1	WP_405079740.1	WP_405079740.1	WP_203470061.1	WP_010307882.1	HER17_RS11805	WP_203470061.1	WP_010307882.1	WP_010307882.1	WP_010307882.1	WP_015840072.1	WP_014915161.1	WP_194430116.1	WP_274215288.1	WP_180741179.1	WP_180741179.1	WP_225087909.1	WP_225087909.1	WP_336870522.1	WP_483347388.1	WP_161529132.1	WP_198337860.1	WP_014699760.1	WP_014699760.1	WP_014699760.1	WP_014699760.1	WP_014699760.1	WP_014699760.1	WP_014699760.1	WP_014699760.1	WP_014699760.1	WP_014699760.1	WP_014699760.1	AC4LGQ_09900	WP_014699760.1	WP_203448602.1	WP_014699760.1	WP_014699760.1	WP_198481543.1	WP_014699760.1	WP_230243101.1	WP_039480452.1	WP_039480452.1	WP_039480452.1	WP_048260427.1	WP_323634896.1	WP_095994411.1	WP_095699306.1	WP_224071920.1	WP_277516046.1	WP_137741398.1	WP_258884875.1	WP_137741398.1	WP_323665552.1	WP_277453233.1	WP_277453233.1	WP_277453233.1	WP_234256820.1	WP_107170660.1	WP_193398133.1	WP_193398133.1	WP_180741179.1	WP_014915161.1	WP_271873049.1	WP_263059474.1	WP_336870522.1	WP_305852621.1	WP_103970934.1	WP_103970934.1	WP_103970934.1	WP_230243101.1	WP_103970934.1	WP_103970934.1	WP_103970934.1	WP_103970934.1	WP_336858167.1	AC4LGM_12920	WP_119158624.1	WP_103970934.1	WP_211006298.1	WP_005967760.1	WP_129704617.1
OG0000677	WP_039358113.1	WP_039358113.1	WP_102117835.1	WP_116162339.1	WP_261847609.1	AC4LGN_09430	WP_015840076.1	WP_015840076.1	WP_180776923.1	WP_180776923.1	WP_225181042.1	WP_015840076.1	WP_015840076.1	WP_015840076.1	WP_015840076.1	WP_015840076.1	WP_015840076.1	WP_180776923.1	WP_180776923.1	WP_015840076.1	WP_180776923.1	WP_180776923.1	WP_180776923.1	WP_350316750.1	WP_015840076.1	WP_011094027.1	WP_011094027.1	WP_011094027.1	WP_011094027.1	WP_011094027.1	ECA_RS12160	AC4LGO_12005	WP_014915165.1	GT391_RS16790	WP_014915165.1	WP_014915165.1	WP_014915165.1	WP_014915165.1	WP_014915165.1	WP_014915165.1	WP_014915165.1	WP_014915165.1	WP_014915165.1	WP_014915165.1	WP_014915165.1	WP_014915165.1	WP_014915165.1	WP_014915165.1	WP_014915165.1	WP_014915165.1	WP_014915165.1	WP_014915165.1	WP_014915165.1	WP_014915165.1	WP_014915165.1	WP_014915165.1	WP_014915165.1	WP_010275855.1	WP_010275855.1	WP_014915165.1	WP_014915165.1	WP_434998743.1	WP_014915165.1	WP_014915165.1	WP_205532974.1	WP_264495770.1	WP_264495770.1	WP_264495770.1	WP_039472832.1	WP_039472832.1	WP_039472832.1	WP_180776923.1	WP_039472832.1	WP_039472832.1	WP_039472832.1	WP_039472832.1	WP_039472832.1	WP_039472832.1	HER17_RS11780	WP_039472832.1	WP_039472832.1	WP_010302661.1	WP_039472832.1	WP_015840076.1	WP_014915165.1	WP_015840076.1	WP_039472832.1	WP_180741174.1	WP_180741174.1	WP_015840076.1	WP_015840076.1	WP_319847543.1	WP_483347387.1	WP_161529129.1	WP_005967769.1	WP_005967769.1	WP_005967769.1	WP_005967769.1	WP_005967769.1	WP_005967769.1	WP_005967769.1	WP_005967769.1	WP_005967769.1	WP_005967769.1	WP_005967769.1	WP_005967769.1	AC4LGQ_09925	WP_005967769.1	WP_005967769.1	WP_005967769.1	WP_005967769.1	WP_005967769.1	WP_005967769.1	WP_039472832.1	WP_039480464.1	WP_039480464.1	WP_039480464.1	WP_048260423.1	WP_039480464.1	WP_039480464.1	WP_039480464.1	WP_039480464.1	WP_039480464.1	WP_137741401.1	WP_137741401.1	WP_137741401.1	WP_107170656.1	WP_107170656.1	WP_107170656.1	WP_107170656.1	WP_107170656.1	WP_107170656.1	WP_102117835.1	WP_102117835.1	WP_180741174.1	WP_014915165.1	WP_271873039.1	WP_015840076.1	WP_319847543.1	WP_240585184.1	WP_039480464.1	WP_039480464.1	WP_039480464.1	WP_039480464.1	WP_039480464.1	WP_039480464.1	WP_039480464.1	WP_116586980.1	WP_039480464.1	AC4LGM_12895	WP_116586980.1	WP_039480464.1	WP_116586980.1	WP_005967769.1	WP_129704625.1
OG0000678	WP_039358120.1	WP_039358120.1	WP_010275837.1	WP_010275837.1	WP_015840082.1	AC4LGN_09455	WP_015840082.1	WP_015840082.1	WP_015840082.1	WP_015840082.1	WP_015840082.1	WP_015840082.1	WP_015840082.1	WP_015840082.1	WP_015840082.1	WP_015840082.1	WP_015840082.1	WP_015840082.1	WP_015840082.1	WP_015840082.1	WP_015840082.1	WP_015840082.1	WP_015840082.1	WP_015840082.1	WP_015840082.1	WP_011094022.1	WP_011094022.1	WP_011094022.1	WP_215215968.1	WP_011094022.1	ECA_RS12135	AC4LGO_11980	WP_010275837.1	GT391_RS16815	WP_010275837.1	WP_010275837.1	WP_010275837.1	WP_010275837.1	WP_010275837.1	WP_010275837.1	WP_010275837.1	WP_010275837.1	WP_010275837.1	WP_010275837.1	WP_010275837.1	WP_010275837.1	WP_010275837.1	WP_010275837.1	WP_010275837.1	WP_010275837.1	WP_010275837.1	WP_010275837.1	WP_010275837.1	WP_205557289.1	WP_010275837.1	WP_010275837.1	WP_010275837.1	WP_010275837.1	WP_010275837.1	WP_010275837.1	WP_010275837.1	WP_010275837.1	WP_010275837.1	WP_010275837.1	WP_010275837.1	WP_264495766.1	WP_264495766.1	WP_264495766.1	WP_039472838.1	WP_039472838.1	WP_010275837.1	WP_015840082.1	WP_039472838.1	WP_039472838.1	WP_039472838.1	WP_039472838.1	WP_010275837.1	WP_010275837.1	HER17_RS11755	WP_010275837.1	WP_010275837.1	WP_039472838.1	WP_010275837.1	WP_015840082.1	WP_010275837.1	WP_015840082.1	WP_039472838.1	WP_180741169.1	WP_180741169.1	WP_225087916.1	WP_225087916.1	WP_336870437.1	WP_483347385.1	WP_039489705.1	WP_014699769.1	WP_014699769.1	WP_014699769.1	WP_014699769.1	WP_014699769.1	WP_014699769.1	WP_014699769.1	WP_014699769.1	WP_014699769.1	WP_014699769.1	WP_014699769.1	WP_014699769.1	AC4LGQ_09950	WP_014699769.1	WP_014699769.1	WP_014699769.1	WP_014699769.1	WP_014699769.1	WP_014699769.1	WP_039480733.1	WP_039480733.1	WP_039480733.1	WP_039480733.1	WP_113625853.1	WP_039480733.1	WP_039480733.1	WP_039480733.1	WP_039480733.1	WP_039480733.1	WP_015840082.1	WP_039300421.1	WP_015840082.1	WP_015840082.1	WP_015840082.1	WP_400414182.1	WP_400414182.1	WP_015840082.1	WP_015840082.1	WP_039480733.1	WP_039480733.1	WP_180741169.1	WP_010275837.1	WP_271873029.1	WP_225087916.1	WP_336870437.1	WP_010275837.1	WP_039480733.1	WP_039480733.1	WP_039480733.1	WP_039480733.1	WP_039480733.1	WP_116586978.1	WP_039480733.1	WP_039480733.1	WP_039480733.1	AC4LGM_12870	WP_039480733.1	WP_039480733.1	WP_039480733.1	WP_005967778.1	WP_129704640.1
OG0000679	WP_039358179.1	WP_275070405.1	WP_102117898.1	WP_116162325.1	WP_261847581.1	AC4LGN_09595	WP_181846651.1	WP_181846651.1	WP_350326599.1	WP_205948041.1	WP_194430132.1	WP_181846651.1	WP_015840111.1	WP_180776901.1	WP_180776901.1	WP_180776901.1	WP_180776901.1	WP_181846651.1	WP_181846651.1	WP_180776901.1	WP_181846651.1	WP_181846651.1	WP_181846651.1	WP_350316735.1	WP_180776901.1	WP_039291580.1	WP_039291580.1	WP_039291580.1	WP_039291580.1	WP_039291580.1	ECA_RS12000	AC4LGO_11840	WP_039286741.1	GT391_RS16935	WP_039286741.1	WP_277517289.1	WP_039286741.1	WP_205545516.1	WP_039286741.1	WP_039315425.1	WP_039315425.1	WP_039286741.1	WP_100016951.1	WP_039286741.1	WP_014915247.1	WP_039286741.1	WP_039286741.1	WP_039286741.1	WP_039286741.1	WP_039286741.1	WP_039286741.1	WP_039286741.1	WP_039286741.1	WP_039286741.1	WP_039286741.1	WP_039286741.1	WP_205532960.1	WP_119874063.1	WP_225582797.1	WP_039315425.1	WP_039286741.1	WP_039286741.1	WP_203450421.1	WP_205532960.1	WP_406643418.1	WP_264495747.1	WP_264495747.1	WP_264495747.1	WP_039505398.1	WP_039505398.1	WP_039505398.1	WP_205948041.1	WP_039505398.1	WP_039505398.1	WP_039505398.1	WP_039505398.1	WP_464627212.1	WP_039505398.1	HER17_RS11630	WP_039505398.1	WP_039505398.1	WP_039505398.1	WP_039505398.1	WP_015840111.1	WP_014915247.1	WP_194430132.1	WP_039505398.1	WP_180741147.1	WP_180741147.1	WP_180741147.1	WP_350237951.1	WP_336870469.1	WP_350237951.1	WP_161529065.1	WP_014699798.1	WP_014699798.1	WP_014699798.1	WP_014699798.1	WP_014699798.1	WP_014699798.1	WP_014699798.1	WP_014699798.1	WP_014699798.1	WP_014699798.1	WP_014699798.1	WP_014699798.1	AC4LGQ_10090	WP_014699798.1	WP_014699798.1	WP_014699798.1	WP_014699798.1	WP_014699798.1	WP_014699798.1	WP_039480065.1	WP_039480065.1	WP_039480065.1	WP_039480065.1	WP_011093994.1	WP_323634882.1	WP_095994440.1	WP_095699330.1	WP_224071907.1	WP_174868295.1	WP_273855833.1	WP_258884898.1	WP_137739580.1	WP_323665537.1	WP_107170626.1	WP_489295782.1	WP_489295782.1	WP_323665537.1	WP_107170626.1	WP_102117898.1	WP_102117898.1	WP_437217121.1	WP_014915247.1	WP_271878049.1	WP_180741147.1	WP_336870469.1	WP_240585207.1	WP_039472878.1	WP_039472878.1	WP_039472878.1	WP_039472878.1	WP_039472878.1	WP_039472878.1	WP_039472878.1	WP_039472878.1	WP_039472878.1	AC4LGM_12740	WP_039472878.1	WP_225586195.1	WP_039472878.1	WP_005968926.1	WP_129704689.1
OG0000680	WP_039358218.1	WP_039358218.1	WP_102117912.1	WP_102117912.1	WP_261847570.1	AC4LGN_09680	WP_015840128.1	WP_015840128.1	WP_015840128.1	WP_015840128.1	WP_015840128.1	WP_015840128.1	WP_015840128.1	WP_015840128.1	WP_015840128.1	WP_015840128.1	WP_015840128.1	WP_015840128.1	WP_015840128.1	WP_015840128.1	WP_015840128.1	WP_015840128.1	WP_015840128.1	WP_015840128.1	WP_015840128.1	WP_011093977.1	WP_011093977.1	WP_011093977.1	WP_011093977.1	WP_011093977.1	ECA_RS11920	AC4LGO_11755	WP_119870536.1	GT391_RS17020	WP_039556835.1	WP_010275712.1	WP_039500837.1	WP_010297863.1	WP_010297863.1	WP_010297863.1	WP_039275156.1	WP_039275156.1	WP_010297863.1	WP_010275712.1	WP_010297863.1	WP_119870536.1	WP_119870536.1	WP_119870536.1	WP_119870536.1	WP_119870536.1	WP_010297863.1	WP_119870536.1	WP_119870536.1	WP_010297863.1	WP_119870536.1	WP_039500837.1	WP_039556835.1	WP_039556835.1	WP_010275712.1	WP_010297863.1	WP_039275156.1	WP_010297863.1	WP_010297863.1	WP_010297863.1	WP_010297863.1	WP_264495736.1	WP_264495736.1	WP_264495736.1	WP_010297863.1	WP_010297863.1	WP_010297863.1	WP_015840128.1	WP_010297863.1	WP_010297863.1	WP_010297863.1	WP_010297863.1	WP_010297863.1	WP_010297863.1	HER17_RS11535	WP_010297863.1	WP_010297863.1	WP_010297863.1	WP_010297863.1	WP_015840128.1	WP_010297863.1	WP_015840128.1	WP_010297863.1	WP_180741133.1	WP_180741133.1	WP_180741133.1	WP_180741133.1	WP_319847579.1	WP_180741133.1	WP_161529055.1	WP_014699814.1	WP_014699814.1	WP_014699814.1	WP_014699814.1	WP_014699814.1	WP_014699814.1	WP_014699814.1	WP_014699814.1	WP_014699814.1	WP_014699814.1	WP_014699814.1	WP_014699814.1	AC4LGQ_10485	WP_014699814.1	WP_014699814.1	WP_014699814.1	WP_014699814.1	WP_014699814.1	WP_014699814.1	WP_039480501.1	WP_039480501.1	WP_039480501.1	WP_039480501.1	WP_048260353.1	WP_095699348.1	WP_095699348.1	WP_095699348.1	WP_095699348.1	WP_095699348.1	WP_258884906.1	WP_258884906.1	WP_137739594.1	WP_107170610.1	WP_107170610.1	WP_107170610.1	WP_107170610.1	WP_489261700.1	WP_107170610.1	WP_180784214.1	WP_180784214.1	WP_180741133.1	WP_010297863.1	WP_271877922.1	WP_180741133.1	WP_319847579.1	WP_240585269.1	WP_103860795.1	WP_107332934.1	WP_103860795.1	WP_103860795.1	WP_103860795.1	WP_103860795.1	WP_103860795.1	WP_102117912.1	WP_103860795.1	AC4LGM_12655	WP_103860795.1	WP_103860795.1	WP_102117912.1	WP_005968907.1	WP_129704724.1
OG0000681	WP_039358260.1	WP_039358260.1	WP_102117547.1	WP_102117547.1	WP_261847554.1	AC4LGN_09980	WP_180776877.1	WP_180776877.1	WP_180776877.1	WP_180776877.1	WP_180776877.1	WP_180776877.1	WP_015840145.1	WP_180776877.1	WP_180776877.1	WP_180776877.1	WP_180776877.1	WP_180776877.1	WP_180776877.1	WP_180776877.1	WP_180776877.1	WP_180776877.1	WP_180776877.1	WP_180776877.1	WP_180776877.1	WP_011093960.1	WP_011093960.1	WP_011093960.1	WP_215215963.1	WP_011093960.1	ECA_RS11820	AC4LGO_11650	WP_010275619.1	GT391_RS17125	WP_014915275.1	WP_039469251.1	WP_039469251.1	WP_014915275.1	WP_039469251.1	WP_039469251.1	WP_039469251.1	WP_039469251.1	WP_014915275.1	WP_014915275.1	WP_039469251.1	WP_010275619.1	WP_010275619.1	WP_010275619.1	WP_010275619.1	WP_010275619.1	WP_010275619.1	WP_010275619.1	WP_010275619.1	WP_039286680.1	WP_010275619.1	WP_039469251.1	WP_039469251.1	WP_010275619.1	WP_014915275.1	WP_039469251.1	WP_039469251.1	WP_039469251.1	WP_014915275.1	WP_010275619.1	WP_014915275.1	WP_264495720.1	WP_264495720.1	WP_264495720.1	WP_010299969.1	WP_010299969.1	WP_010299969.1	WP_180776877.1	WP_010299969.1	WP_010299969.1	WP_010299969.1	WP_010299969.1	WP_010299969.1	WP_039469251.1	HER17_RS11430	WP_010299969.1	WP_010299969.1	WP_010299969.1	WP_010299969.1	WP_015840145.1	WP_014915275.1	WP_180776877.1	WP_039472928.1	WP_420065682.1	WP_420065682.1	WP_015840145.1	WP_015840145.1	WP_336870496.1	WP_015840145.1	WP_161529047.1	WP_014699832.1	WP_161545657.1	WP_014699832.1	WP_014699832.1	WP_014699832.1	WP_014699832.1	WP_014699832.1	WP_014699832.1	WP_014699832.1	WP_014699832.1	WP_014699832.1	WP_014699832.1	AC4LGQ_10595	WP_014699832.1	WP_014699832.1	WP_014699832.1	WP_014699832.1	WP_014699832.1	WP_014699832.1	WP_039480550.1	WP_039480550.1	WP_039480550.1	WP_039480550.1	WP_048260325.1	WP_039480550.1	WP_039480550.1	WP_039480550.1	WP_039480550.1	WP_039480550.1	WP_258884915.1	WP_258884915.1	WP_137739610.1	WP_323665530.1	WP_107170595.1	WP_107170595.1	WP_107170595.1	WP_489261695.1	WP_107170595.1	WP_102117547.1	WP_102117547.1	WP_420065682.1	WP_010275619.1	WP_015840145.1	WP_015840145.1	WP_336870496.1	WP_044207782.1	WP_044207782.1	WP_044207782.1	WP_044207782.1	WP_044207782.1	WP_044207782.1	WP_044207782.1	WP_044207782.1	WP_044207782.1	WP_044207782.1	AC4LGM_12365	WP_044207782.1	WP_044207782.1	WP_044207782.1	WP_005968858.1	WP_129704753.1
OG0000682	WP_039358288.1	WP_039358288.1	WP_102117557.1	WP_102117557.1	WP_261847544.1	AC4LGN_10045	WP_180776872.1	WP_180776872.1	WP_180776872.1	WP_205948058.1	WP_205948058.1	WP_349856285.1	WP_015840157.1	WP_180776872.1	WP_180776872.1	WP_180776872.1	WP_180776872.1	WP_180776872.1	WP_180776872.1	WP_180776872.1	WP_180776872.1	WP_180776872.1	WP_180776872.1	WP_180776872.1	WP_180776872.1	WP_039291638.1	WP_011093947.1	WP_039291638.1	WP_011093947.1	WP_039291638.1	ECA_RS11755	AC4LGO_11585	WP_039469270.1	GT391_RS17190	WP_010299949.1	WP_039469270.1	WP_039469270.1	WP_039500851.1	WP_010275562.1	WP_039469270.1	WP_039469270.1	WP_039500851.1	WP_039469270.1	WP_039469270.1	WP_039500851.1	WP_039469270.1	WP_039469270.1	WP_039469270.1	WP_039469270.1	WP_039469270.1	WP_039469270.1	WP_039469270.1	WP_039469270.1	WP_039500851.1	WP_039469270.1	WP_039500851.1	WP_039500851.1	WP_039469270.1	WP_039469270.1	WP_039554951.1	WP_010299949.1	WP_039469270.1	WP_039469270.1	WP_014915283.1	WP_039500851.1	WP_264495709.1	WP_264495709.1	WP_264495709.1	WP_010299949.1	WP_010299949.1	WP_010299949.1	WP_205948058.1	WP_405079790.1	WP_405079790.1	WP_405079790.1	WP_405079790.1	WP_010299949.1	WP_010299949.1	HER17_RS11365	WP_010299949.1	WP_010299949.1	WP_010299949.1	WP_161509309.1	WP_015840157.1	WP_014915283.1	WP_180776872.1	WP_010299949.1	WP_420065686.1	WP_420065686.1	WP_225087986.1	WP_350237934.1	WP_349871800.1	WP_483347365.1	WP_039358288.1	WP_005968833.1	WP_005968833.1	WP_005968833.1	WP_005968833.1	WP_005968833.1	WP_005968833.1	WP_005968833.1	WP_005968833.1	WP_005968833.1	WP_005968833.1	WP_005968833.1	WP_005968833.1	AC4LGQ_10660	WP_005968833.1	WP_005968833.1	WP_005968833.1	WP_005968833.1	WP_198481536.1	WP_005968833.1	WP_039480578.1	WP_039480578.1	WP_039480578.1	WP_039480578.1	WP_113631938.1	WP_323634870.1	WP_095994473.1	WP_095699367.1	WP_109410959.1	WP_109410959.1	WP_323639046.1	WP_137739617.1	WP_137739617.1	WP_107170586.1	WP_107170586.1	WP_107170586.1	WP_107170586.1	WP_107170586.1	WP_107170586.1	WP_193398667.1	WP_193398667.1	WP_180741106.1	WP_039469270.1	WP_271877959.1	WP_263059552.1	WP_349871800.1	WP_039469270.1	WP_103940426.1	WP_103940426.1	WP_103940426.1	WP_103860778.1	WP_103860778.1	WP_188246696.1	WP_103940426.1	WP_103940426.1	WP_103860778.1	AC4LGM_12300	WP_103940426.1	WP_103860778.1	WP_103860778.1	WP_005968833.1	WP_129704772.1
OG0000683	WP_039358294.1	WP_039358294.1	WP_102117559.1	WP_102117559.1	WP_261847542.1	AC4LGN_10065	WP_015840159.1	WP_015840159.1	WP_015840159.1	WP_015840159.1	WP_015840159.1	WP_015840159.1	WP_015840159.1	WP_015840159.1	WP_015840159.1	WP_015840159.1	WP_015840159.1	WP_015840159.1	WP_015840159.1	WP_015840159.1	WP_015840159.1	WP_015840159.1	WP_015840159.1	WP_015840159.1	WP_015840159.1	WP_039291644.1	WP_011093945.1	WP_011093945.1	WP_011093945.1	WP_039291644.1	ECA_RS11740	AC4LGO_11565	WP_010275549.1	GT391_RS17210	WP_010275549.1	WP_010275549.1	WP_010275549.1	WP_010275549.1	WP_010275549.1	WP_010275549.1	WP_010275549.1	WP_040035673.1	WP_010275549.1	WP_010275549.1	WP_010275549.1	WP_010275549.1	WP_010275549.1	WP_010275549.1	WP_010275549.1	WP_010275549.1	WP_010275549.1	WP_010275549.1	WP_010275549.1	WP_010275549.1	WP_010275549.1	WP_010275549.1	WP_010275549.1	WP_010275549.1	WP_010275549.1	WP_010275549.1	WP_010275549.1	WP_010275549.1	WP_010275549.1	WP_010275549.1	WP_040035673.1	WP_264495707.1	WP_264495707.1	WP_264495707.1	WP_039489603.1	WP_010275549.1	WP_039489603.1	WP_015840159.1	WP_010275549.1	WP_010275549.1	WP_010275549.1	WP_010275549.1	WP_039489603.1	WP_039489603.1	HER17_RS11345	WP_010275549.1	WP_039489603.1	WP_010275549.1	WP_039489603.1	WP_015840159.1	WP_010275549.1	WP_015840159.1	WP_274215311.1	WP_420065687.1	WP_420065687.1	WP_180741104.1	WP_263059554.1	WP_110162947.1	WP_263059554.1	WP_039489603.1	WP_014699844.1	WP_014699844.1	WP_014699844.1	WP_014699844.1	WP_014699844.1	WP_014699844.1	WP_014699844.1	WP_014699844.1	WP_014699844.1	WP_014699844.1	WP_014699844.1	WP_014699844.1	AC4LGQ_10680	WP_014699844.1	WP_014699844.1	WP_014699844.1	WP_014699844.1	WP_014699844.1	WP_014699844.1	WP_039480585.1	WP_039480585.1	WP_039480585.1	WP_039480585.1	WP_048260298.1	WP_095699369.1	WP_095994475.1	WP_095699369.1	WP_095699369.1	WP_095994475.1	WP_258884922.1	WP_258884922.1	WP_137739619.1	WP_107170584.1	WP_107170584.1	WP_489295756.1	WP_489295756.1	WP_107170584.1	WP_107170584.1	WP_180784235.1	WP_180784235.1	WP_437217083.1	WP_010275549.1	WP_271877977.1	WP_263059554.1	WP_110162947.1	WP_205550622.1	WP_039489603.1	WP_039489603.1	WP_039489603.1	WP_039489603.1	WP_039489603.1	WP_039489603.1	WP_039489603.1	WP_039489603.1	WP_039489603.1	AC4LGM_12280	WP_039489603.1	WP_039489603.1	WP_039489603.1	WP_005968824.1	WP_129704776.1
OG0000684	WP_039358296.1	WP_039358296.1	WP_116155812.1	WP_116162300.1	WP_261847541.1	AC4LGN_10070	WP_181828472.1	WP_181828472.1	WP_043881756.1	WP_205948060.1	WP_043881756.1	WP_349856283.1	WP_043881756.1	WP_181828472.1	WP_181828472.1	WP_181828472.1	WP_181828472.1	WP_043881756.1	WP_043881756.1	WP_181828472.1	WP_043881756.1	WP_043881756.1	WP_043881756.1	WP_350316721.1	WP_205948060.1	WP_011093944.1	WP_011093944.1	WP_011093944.1	WP_011093944.1	WP_011093944.1	ECA_RS11735	AC4LGO_11560	WP_039500856.1	GT391_RS17215	WP_268197331.1	WP_039500856.1	WP_039500856.1	WP_039500856.1	WP_039500856.1	WP_014915286.1	WP_339098256.1	WP_039500856.1	WP_039500856.1	WP_268197331.1	WP_039500856.1	WP_039500856.1	WP_039500856.1	WP_039500856.1	WP_039500856.1	WP_039500856.1	WP_039500856.1	WP_039500856.1	WP_039500856.1	WP_039496100.1	WP_039500856.1	WP_039500856.1	WP_039500856.1	WP_052900558.1	WP_225582782.1	WP_039496100.1	WP_039500856.1	WP_014915286.1	WP_203450435.1	WP_014915286.1	WP_039500856.1	WP_264495706.1	WP_264495706.1	WP_264495706.1	WP_039544659.1	WP_138255210.1	WP_239766585.1	WP_205948060.1	WP_010299945.1	WP_010299945.1	WP_010299945.1	WP_010299945.1	WP_010299945.1	WP_010299945.1	HER17_RS11340	WP_010299945.1	WP_239766585.1	WP_010299945.1	WP_010299945.1	WP_043881756.1	WP_014915286.1	WP_043881756.1	WP_138255210.1	WP_420065688.1	WP_420065688.1	WP_225087988.1	WP_350237933.1	WP_336870511.1	WP_483347363.1	WP_161529040.1	WP_121265210.1	WP_161545653.1	WP_033071469.1	WP_033071469.1	WP_121265210.1	WP_121265210.1	WP_121247037.1	WP_033071469.1	WP_014699845.1	WP_033071469.1	WP_121247037.1	WP_121265210.1	AC4LGQ_10685	WP_014699845.1	WP_014699845.1	WP_033071469.1	WP_014699845.1	WP_121265210.1	WP_014699845.1	WP_039480588.1	WP_161547071.1	WP_039480588.1	WP_039480588.1	WP_223254588.1	WP_323634868.1	WP_095994476.1	WP_095699370.1	WP_174865669.1	WP_277516664.1	WP_323639048.1	WP_258884923.1	WP_137739620.1	WP_107170583.1	WP_107170583.1	WP_107170583.1	WP_107170583.1	WP_234256880.1	WP_107170583.1	WP_180784236.1	WP_193400742.1	WP_437217081.1	WP_039500856.1	WP_271877980.1	WP_263059555.1	WP_336870511.1	WP_240585279.1	WP_103940420.1	WP_103940420.1	WP_130621560.1	WP_252616777.1	WP_103970899.1	WP_103860776.1	WP_103970899.1	WP_103940420.1	WP_103940420.1	AC4LGM_12275	WP_103970899.1	WP_103970899.1	WP_103940420.1	WP_005968822.1	WP_129704778.1
OG0000685	WP_039358298.1	WP_039358298.1	WP_102117561.1	WP_102117561.1	WP_261847540.1	AC4LGN_10075	WP_014699846.1	WP_014699846.1	WP_014699846.1	WP_014699846.1	WP_014699846.1	WP_014699846.1	WP_014699846.1	WP_014699846.1	WP_014699846.1	WP_014699846.1	WP_014699846.1	WP_014699846.1	WP_014699846.1	WP_014699846.1	WP_014699846.1	WP_014699846.1	WP_014699846.1	WP_014699846.1	WP_014699846.1	WP_011093943.1	WP_011093943.1	WP_011093943.1	WP_011093943.1	WP_011093943.1	ECA_RS11730	AC4LGO_11555	WP_014915287.1	GT391_RS17220	WP_014915287.1	WP_014915287.1	WP_014915287.1	WP_014915287.1	WP_014915287.1	WP_014915287.1	WP_014915287.1	WP_014915287.1	WP_014915287.1	WP_014915287.1	WP_014915287.1	WP_014915287.1	WP_014915287.1	WP_014915287.1	WP_014915287.1	WP_014915287.1	WP_180774121.1	WP_014915287.1	WP_014915287.1	WP_014915287.1	WP_014915287.1	WP_014915287.1	WP_014915287.1	WP_010275543.1	WP_010275543.1	WP_014915287.1	WP_014915287.1	WP_014915287.1	WP_014915287.1	WP_014915287.1	WP_014915287.1	WP_264495705.1	WP_264495705.1	WP_264495705.1	WP_010299943.1	WP_010299943.1	WP_010299943.1	WP_014699846.1	WP_010299943.1	WP_010299943.1	WP_010299943.1	WP_010299943.1	WP_010299943.1	WP_010299943.1	HER17_RS11335	WP_010299943.1	WP_010299943.1	WP_010299943.1	WP_010299943.1	WP_014699846.1	WP_014915287.1	WP_014699846.1	WP_274215312.1	WP_180741102.1	WP_180741102.1	WP_180741102.1	WP_014699846.1	WP_336870513.1	WP_180741102.1	WP_010299943.1	WP_014699846.1	WP_014699846.1	WP_014699846.1	WP_014699846.1	WP_014699846.1	WP_014699846.1	WP_014699846.1	WP_014699846.1	WP_014699846.1	WP_014699846.1	WP_014699846.1	WP_014699846.1	AC4LGQ_10690	WP_014699846.1	WP_014699846.1	WP_014699846.1	WP_014699846.1	WP_014699846.1	WP_014699846.1	WP_039512598.1	WP_039512598.1	WP_039512598.1	WP_039512598.1	WP_113631941.1	WP_095994477.1	WP_095994477.1	WP_039512598.1	WP_039512598.1	WP_095994477.1	WP_137739621.1	WP_137739621.1	WP_137739621.1	WP_107170582.1	WP_107170582.1	WP_107170582.1	WP_107170582.1	WP_107170582.1	WP_107170582.1	WP_193398665.1	WP_193398665.1	WP_180741102.1	WP_014915287.1	WP_271877983.1	WP_263059556.1	WP_336870513.1	WP_205550618.1	WP_039512598.1	WP_039512598.1	WP_039512598.1	WP_323659452.1	WP_039512598.1	WP_039512598.1	WP_039512598.1	WP_039512598.1	WP_039512598.1	AC4LGM_12270	WP_039512598.1	WP_225586201.1	WP_039512598.1	WP_005968820.1	WP_014699846.1
OG0000686	WP_039358301.1	WP_039358301.1	WP_102117562.1	WP_102117562.1	WP_039300201.1	AC4LGN_10080	WP_256554860.1	WP_256554860.1	WP_015840161.1	WP_205948061.1	WP_015840161.1	WP_015840161.1	WP_015840161.1	WP_015840161.1	WP_015840161.1	WP_015840161.1	WP_015840161.1	WP_181846667.1	WP_181846667.1	WP_015840161.1	WP_181846667.1	WP_181846667.1	WP_181846667.1	WP_181846667.1	WP_015840161.1	WP_039291647.1	WP_011093942.1	WP_011093942.1	WP_011093942.1	WP_039291647.1	ECA_RS11725	AC4LGO_11550	WP_014915288.1	GT391_RS17225	WP_014915288.1	WP_010299942.1	WP_014915288.1	WP_014915288.1	WP_014915288.1	WP_094430692.1	WP_014915288.1	WP_014915288.1	WP_014915288.1	WP_014915288.1	WP_010299942.1	WP_014915288.1	WP_014915288.1	WP_014915288.1	WP_014915288.1	WP_014915288.1	WP_014915288.1	WP_014915288.1	WP_014915288.1	WP_014915288.1	WP_014915288.1	WP_014915288.1	WP_014915288.1	WP_010275540.1	WP_010275540.1	WP_014915288.1	WP_014915288.1	WP_014915288.1	WP_203450436.1	WP_014915288.1	WP_014915288.1	WP_264495704.1	WP_264495704.1	WP_264495704.1	WP_010299942.1	WP_010299942.1	WP_010299942.1	WP_205948061.1	WP_039472949.1	WP_039472949.1	WP_039472949.1	WP_039472949.1	WP_010299942.1	WP_010299942.1	HER17_RS11330	WP_039472949.1	WP_010299942.1	WP_010299942.1	WP_039472949.1	WP_015840161.1	WP_014915288.1	WP_194430144.1	WP_010299942.1	WP_180741101.1	WP_180741101.1	WP_180741101.1	WP_180741101.1	WP_336870514.1	WP_180741101.1	WP_014699847.1	WP_014699847.1	WP_014699847.1	WP_014699847.1	WP_014699847.1	WP_014699847.1	WP_014699847.1	WP_014699847.1	WP_014699847.1	WP_014699847.1	WP_014699847.1	WP_014699847.1	WP_014699847.1	AC4LGQ_10695	WP_014699847.1	WP_014699847.1	WP_014699847.1	WP_014699847.1	WP_014699847.1	WP_014699847.1	WP_039300201.1	WP_039300201.1	WP_039300201.1	WP_039300201.1	WP_039291647.1	WP_039300201.1	WP_014699847.1	WP_095699371.1	WP_039300201.1	WP_014699847.1	WP_010299942.1	WP_010299942.1	WP_010299942.1	WP_107170581.1	WP_107170581.1	WP_107170581.1	WP_107170581.1	WP_107170581.1	WP_107170581.1	WP_193398664.1	WP_193398664.1	WP_180741101.1	WP_014915288.1	WP_271877986.1	WP_180741101.1	WP_336870514.1	WP_010299942.1	WP_039300201.1	WP_039300201.1	WP_039300201.1	WP_039300201.1	WP_039300201.1	WP_039300201.1	WP_103970898.1	WP_039300201.1	WP_039300201.1	AC4LGM_12265	WP_039300201.1	WP_039300201.1	WP_039300201.1	WP_005968818.1	WP_039358301.1
OG0000687	WP_039358313.1	WP_039358313.1	WP_102117566.1	WP_102117566.1	WP_261847533.1	AC4LGN_10100	WP_180776867.1	WP_180776867.1	WP_180776867.1	WP_180776867.1	WP_180776867.1	WP_349856725.1	WP_015840165.1	WP_180776867.1	WP_180776867.1	WP_180776867.1	WP_180776867.1	WP_180776867.1	WP_180776867.1	WP_180776867.1	WP_180776867.1	WP_180776867.1	WP_180776867.1	WP_180776867.1	WP_180776867.1	WP_039291662.1	WP_039291662.1	WP_039291662.1	WP_039291662.1	WP_039291662.1	ECA_RS11690	AC4LGO_11530	WP_119871675.1	GT391_RS17245	WP_039286646.1	WP_039464195.1	WP_039500858.1	WP_039286646.1	WP_039286646.1	WP_040043186.1	WP_039286646.1	WP_040035677.1	WP_100016933.1	WP_039286646.1	WP_488471289.1	WP_119871675.1	WP_119871675.1	WP_119871675.1	WP_119871675.1	WP_119871675.1	WP_039286646.1	WP_119871675.1	WP_119871675.1	WP_039286646.1	WP_119871675.1	WP_039286646.1	WP_039286646.1	WP_483279654.1	WP_048257003.1	WP_080163696.1	WP_039286646.1	WP_039464195.1	WP_039464195.1	WP_205595105.1	WP_039286646.1	WP_264495701.1	WP_264495701.1	WP_264495701.1	WP_039472954.1	WP_138255208.1	WP_039286646.1	WP_180776867.1	WP_039472954.1	WP_039472954.1	WP_039472954.1	WP_039472954.1	WP_039286646.1	WP_039286646.1	HER17_RS11310	WP_039286646.1	WP_039286646.1	WP_010299932.1	WP_119871675.1	WP_015840165.1	WP_014915295.1	WP_180776867.1	WP_039286646.1	WP_420065691.1	WP_420065691.1	WP_225088007.1	WP_225088007.1	WP_431889690.1	WP_483347320.1	WP_161529036.1	WP_014699851.1	WP_014699851.1	WP_014699851.1	WP_014699851.1	WP_014699851.1	WP_014699851.1	WP_014699851.1	WP_014699851.1	WP_014699851.1	WP_014699851.1	WP_014699851.1	WP_014699851.1	AC4LGQ_10715	WP_014699851.1	WP_014699851.1	WP_014699851.1	WP_014699851.1	WP_198481535.1	WP_014699851.1	WP_039480603.1	WP_039480603.1	WP_039480603.1	WP_039480603.1	WP_048260279.1	WP_039286646.1	WP_095699374.1	WP_095699374.1	WP_224071889.1	WP_119888757.1	WP_323639051.1	WP_258884924.1	WP_137739625.1	WP_323665522.1	WP_107170577.1	WP_350001648.1	WP_350001648.1	WP_489261690.1	WP_107170577.1	WP_193398660.1	WP_193398660.1	WP_180741097.1	WP_205567059.1	WP_271878189.1	WP_263059570.1	WP_431889690.1	WP_119888757.1	WP_103940414.1	WP_103940414.1	WP_103940414.1	WP_248464069.1	WP_103940414.1	WP_127031015.1	WP_103971517.1	WP_103940414.1	WP_127031015.1	AC4LGM_12205	WP_116586957.1	WP_103971517.1	WP_103940414.1	WP_005968812.1	WP_129707696.1
OG0000688	WP_039358320.1	WP_275070426.1	WP_102117568.1	WP_102117568.1	WP_261847531.1	AC4LGN_10110	WP_015840167.1	WP_015840167.1	WP_015840167.1	WP_015840167.1	WP_015840167.1	WP_015840167.1	WP_015840167.1	WP_256599909.1	WP_256599909.1	WP_256599909.1	WP_015840167.1	WP_015840167.1	WP_015840167.1	WP_256599909.1	WP_015840167.1	WP_015840167.1	WP_015840167.1	WP_015840167.1	WP_015840167.1	WP_011093933.1	WP_011093933.1	WP_011093933.1	WP_011093933.1	WP_011093933.1	ECA_RS11680	AC4LGO_11520	WP_039286642.1	GT391_RS17255	WP_119873087.1	WP_039464228.1	WP_039500862.1	WP_039286642.1	WP_039286642.1	WP_039286642.1	WP_039500862.1	WP_039286642.1	WP_039286642.1	WP_119873087.1	WP_039286642.1	WP_039286642.1	WP_039286642.1	WP_039286642.1	WP_039286642.1	WP_039286642.1	WP_039286642.1	WP_039286642.1	WP_039286642.1	WP_205557277.1	WP_039286642.1	WP_039464228.1	WP_119873087.1	WP_039286642.1	WP_039286642.1	WP_039286642.1	WP_039286642.1	WP_039500862.1	WP_039286642.1	WP_039286642.1	WP_039286642.1	WP_264495699.1	WP_264495699.1	WP_264495699.1	WP_039544969.1	WP_138255206.1	WP_239766590.1	WP_015840167.1	WP_039473351.1	WP_039473351.1	WP_039473351.1	WP_039473351.1	WP_039531429.1	WP_039506205.1	HER17_RS11300	WP_039531429.1	WP_239766590.1	WP_029368177.1	WP_039506205.1	WP_015840167.1	WP_039275178.1	WP_015840167.1	WP_138255206.1	WP_180741095.1	WP_180741095.1	WP_225088009.1	WP_225088009.1	WP_336870159.1	WP_483347317.1	WP_039544969.1	WP_014699854.1	WP_014699854.1	WP_014699854.1	WP_014699854.1	WP_014699854.1	WP_014699854.1	WP_014699854.1	WP_014699854.1	WP_014699854.1	WP_014699854.1	WP_014699854.1	WP_014699854.1	AC4LGQ_10725	WP_014699854.1	WP_014699854.1	WP_014699854.1	WP_014699854.1	WP_014699854.1	WP_014699854.1	WP_039481546.1	WP_039481546.1	WP_039481546.1	WP_039481546.1	WP_048260587.1	WP_095701905.1	WP_095701905.1	WP_095701905.1	WP_095701905.1	WP_095701905.1	WP_137739627.1	WP_137739627.1	WP_137739627.1	WP_205542347.1	WP_205542347.1	WP_205542347.1	WP_205542347.1	WP_205542347.1	WP_107170575.1	WP_102117568.1	WP_102117568.1	WP_180741095.1	WP_039275178.1	WP_271878860.1	WP_225088009.1	WP_336870159.1	WP_240585282.1	WP_103860770.1	WP_103860770.1	WP_103860770.1	WP_127031013.1	WP_103860770.1	WP_180744802.1	WP_103860770.1	WP_103860770.1	WP_029368177.1	AC4LGM_12195	WP_103860770.1	WP_103860770.1	WP_103860770.1	WP_005968810.1	WP_129707700.1
OG0000689	WP_039358328.1	WP_275070428.1	WP_116186396.1	WP_116162292.1	WP_261847528.1	AC4LGN_10125	WP_181828477.1	WP_181828477.1	WP_350326609.1	WP_181828477.1	WP_181828477.1	WP_349856722.1	WP_015840170.1	WP_181828477.1	WP_181828477.1	WP_181828477.1	WP_181828477.1	WP_181846671.1	WP_181846671.1	WP_181828477.1	WP_181846671.1	WP_181846671.1	WP_181846671.1	WP_181846671.1	WP_181828477.1	WP_011093930.1	WP_011093930.1	WP_011093930.1	WP_011093930.1	WP_011093930.1	ECA_RS11665	AC4LGO_11505	WP_119871673.1	GT391_RS17270	WP_040032893.1	WP_039511322.1	WP_075278096.1	WP_205545532.1	WP_446730433.1	WP_379057216.1	WP_339098267.1	WP_040035680.1	WP_100016930.1	WP_039556856.1	WP_205560810.1	WP_119871673.1	WP_119871673.1	WP_119871673.1	WP_119871673.1	WP_119871673.1	WP_205591307.1	WP_119871673.1	WP_119871673.1	WP_205546415.1	WP_119871673.1	WP_039464181.1	WP_289361430.1	WP_483279652.1	WP_205604886.1	WP_039511322.1	WP_100016930.1	WP_039464181.1	WP_203450439.1	WP_014915300.1	WP_406643438.1	WP_264495697.1	WP_264495697.1	WP_264495697.1	WP_039544662.1	WP_138255205.1	WP_039505452.1	WP_181828477.1	WP_039472959.1	WP_039472959.1	WP_039472959.1	WP_039472959.1	WP_201962072.1	WP_039505452.1	HER17_RS11285	WP_203470034.1	WP_201962072.1	WP_010299921.1	WP_161509306.1	WP_015840170.1	WP_014915300.1	WP_194430148.1	WP_240820152.1	WP_180741092.1	WP_180741092.1	WP_225088011.1	WP_263059574.1	WP_336870156.1	WP_263059574.1	WP_161529033.1	WP_014699857.1	WP_014699857.1	WP_014699857.1	WP_014699857.1	WP_014699857.1	WP_014699857.1	WP_014699857.1	WP_014699857.1	WP_014699857.1	WP_014699857.1	WP_014699857.1	WP_014699857.1	AC4LGQ_10740	WP_014699857.1	WP_014699857.1	WP_014699857.1	WP_014699857.1	WP_014699857.1	WP_014699857.1	WP_039480614.1	WP_161547069.1	WP_161547069.1	WP_039480614.1	WP_113631947.1	WP_323634866.1	WP_095994485.1	WP_095699378.1	WP_224071886.1	WP_277516667.1	WP_137739630.1	WP_137739630.1	WP_137739630.1	WP_107170572.1	WP_489289549.1	WP_489295748.1	WP_489295748.1	WP_107170572.1	WP_107170572.1	WP_193407484.1	WP_116186396.1	WP_180741092.1	WP_205604886.1	WP_271878199.1	WP_263059574.1	WP_336870156.1	WP_240585284.1	WP_125232698.1	WP_103860768.1	WP_103860768.1	WP_323661038.1	WP_127031010.1	WP_116227295.1	WP_103860768.1	WP_103860768.1	WP_103860768.1	AC4LGM_12180	WP_119158641.1	WP_127031010.1	WP_116227295.1	WP_005968807.1	WP_129707706.1
OG0000690	WP_039358330.1	WP_039358330.1	WP_116186395.1	WP_276530364.1	WP_261847639.1	AC4LGN_10130	WP_228483918.1	WP_228483918.1	WP_350326610.1	WP_228483918.1	WP_225181018.1	WP_225181018.1	WP_015840171.1	WP_256599914.1	WP_256599914.1	WP_256599914.1	WP_228483918.1	WP_228483918.1	WP_228483918.1	WP_256599914.1	WP_228483918.1	WP_228483918.1	WP_228483918.1	WP_228483918.1	WP_300997941.1	WP_039291665.1	WP_039291665.1	WP_039291665.1	WP_039291665.1	WP_039291665.1	ECA_RS11660	AC4LGO_11500	WP_010275504.1	GT391_RS17275	WP_040032897.1	WP_010275504.1	WP_010275504.1	WP_275900152.1	WP_446730538.1	WP_010275504.1	WP_010275504.1	WP_010275504.1	WP_100016929.1	WP_010275504.1	WP_040043190.1	WP_010275504.1	WP_010275504.1	WP_010275504.1	WP_010275504.1	WP_010275504.1	WP_010275504.1	WP_010275504.1	WP_010275504.1	WP_010275504.1	WP_010275504.1	WP_010275504.1	WP_434547515.1	WP_010275504.1	WP_010275504.1	WP_010275504.1	WP_322973503.1	WP_039464178.1	WP_010275504.1	WP_010275504.1	WP_010275504.1	WP_264495696.1	WP_264495696.1	WP_264495696.1	WP_039544663.1	WP_138255204.1	WP_400289046.1	WP_228483918.1	WP_039472961.1	WP_039472961.1	WP_039472961.1	WP_039472961.1	WP_138255204.1	WP_072037243.1	HER17_RS11280	WP_273543649.1	WP_275591530.1	WP_161502541.1	WP_161502541.1	WP_015840171.1	WP_014915301.1	WP_228483918.1	WP_161502541.1	WP_420065693.1	WP_420065693.1	WP_431191563.1	WP_431191563.1	WP_336870155.1	WP_431191563.1	WP_161529032.1	WP_103808274.1	WP_103808274.1	WP_015730430.1	WP_015730430.1	WP_103808274.1	WP_103808274.1	WP_103808274.1	WP_015730430.1	WP_103808274.1	WP_015730430.1	WP_103808274.1	WP_103808274.1	AC4LGQ_10745	WP_103808274.1	WP_103808274.1	WP_015730430.1	WP_014699858.1	WP_269780560.1	WP_015730430.1	WP_039480616.1	WP_161547068.1	WP_161547068.1	WP_039512596.1	WP_189339481.1	WP_323634865.1	WP_095994486.1	WP_095699379.1	WP_317984401.1	WP_277516668.1	WP_323639054.1	WP_258884927.1	WP_137739631.1	WP_275900148.1	WP_489289548.1	WP_275900148.1	WP_275900148.1	WP_275900148.1	WP_107170571.1	WP_431042941.1	WP_404825785.1	WP_437217075.1	WP_010275504.1	WP_271878202.1	WP_411561430.1	WP_336870155.1	WP_240585285.1	WP_125233335.1	WP_159051022.1	WP_130621593.1	WP_323661051.1	WP_125233335.1	WP_116362145.1	WP_130623716.1	WP_205539138.1	WP_205539138.1	AC4LGM_12175	WP_119159093.1	WP_127031009.1	WP_125233335.1	WP_269466006.1	WP_129707708.1
OG0000691	WP_039358340.1	WP_039358340.1	WP_102117575.1	WP_102117575.1	WP_261847525.1	AC4LGN_10150	WP_015840175.1	WP_015840175.1	WP_015840175.1	WP_015840175.1	WP_015840175.1	WP_015840175.1	WP_015840175.1	WP_015840175.1	WP_015840175.1	WP_015840175.1	WP_015840175.1	WP_015840175.1	WP_015840175.1	WP_015840175.1	WP_015840175.1	WP_015840175.1	WP_015840175.1	WP_015840175.1	WP_015840175.1	WP_011093925.1	WP_011093925.1	WP_011093925.1	WP_011093925.1	WP_011093925.1	ECA_RS11640	AC4LGO_11480	WP_010299911.1	GT391_RS17295	WP_010299911.1	WP_010299911.1	WP_039511326.1	WP_010299911.1	WP_010299911.1	WP_010299911.1	WP_010299911.1	WP_010299911.1	WP_010299911.1	WP_010299911.1	WP_010299911.1	WP_010299911.1	WP_010299911.1	WP_010299911.1	WP_010299911.1	WP_010299911.1	WP_010299911.1	WP_010299911.1	WP_010299911.1	WP_010299911.1	WP_010299911.1	WP_010299911.1	WP_010299911.1	WP_010275490.1	WP_010275490.1	WP_039511326.1	WP_010299911.1	WP_010299911.1	WP_010299911.1	WP_010299911.1	WP_010299911.1	WP_264495692.1	WP_264495692.1	WP_264495692.1	WP_010299911.1	WP_010299911.1	WP_010299911.1	WP_015840175.1	WP_010299911.1	WP_010299911.1	WP_010299911.1	WP_010299911.1	WP_010299911.1	WP_010299911.1	HER17_RS11260	WP_010299911.1	WP_010299911.1	WP_010299911.1	WP_010299911.1	WP_015840175.1	WP_010299911.1	WP_015840175.1	WP_010299911.1	WP_039511326.1	WP_039511326.1	WP_039511326.1	WP_039511326.1	WP_039511326.1	WP_039511326.1	WP_010299911.1	WP_014699862.1	WP_014699862.1	WP_014699862.1	WP_014699862.1	WP_014699862.1	WP_014699862.1	WP_014699862.1	WP_014699862.1	WP_014699862.1	WP_014699862.1	WP_014699862.1	WP_014699862.1	AC4LGQ_10765	WP_014699862.1	WP_014699862.1	WP_014699862.1	WP_014699862.1	WP_014699862.1	WP_014699862.1	WP_039480625.1	WP_039480625.1	WP_039480625.1	WP_039480625.1	WP_048260266.1	WP_095699383.1	WP_095699383.1	WP_095699383.1	WP_095699383.1	WP_095699383.1	WP_137739634.1	WP_137739634.1	WP_137739634.1	WP_107170568.1	WP_107170568.1	WP_107170568.1	WP_107170568.1	WP_261847525.1	WP_107170568.1	WP_102117575.1	WP_102117575.1	WP_039511326.1	WP_010299911.1	WP_039511326.1	WP_039511326.1	WP_039511326.1	WP_010275490.1	WP_103860764.1	WP_103860764.1	WP_103860764.1	WP_010299911.1	WP_103860764.1	WP_103860764.1	WP_103860764.1	WP_103860764.1	WP_103860764.1	AC4LGM_12155	WP_103860764.1	WP_103860764.1	WP_103860764.1	WP_005968799.1	WP_129707714.1
OG0000692	WP_039358360.1	WP_039358360.1	WP_116186394.1	WP_102117582.1	WP_261847518.1	AC4LGN_10195	WP_015840182.1	WP_015840182.1	WP_015840182.1	WP_015840182.1	WP_015840182.1	WP_015840182.1	WP_015840182.1	WP_015840182.1	WP_015840182.1	WP_015840182.1	WP_015840182.1	WP_256541893.1	WP_256541893.1	WP_015840182.1	WP_256541893.1	WP_256541893.1	WP_256541893.1	WP_015840182.1	WP_015840182.1	WP_011093917.1	WP_011093917.1	WP_011093917.1	WP_011093917.1	WP_011093917.1	ECA_RS11595	AC4LGO_11440	WP_010275449.1	GT391_RS17340	WP_010295265.1	WP_010275449.1	WP_010275449.1	WP_010275449.1	WP_010275449.1	WP_010275449.1	WP_010275449.1	WP_010275449.1	WP_010275449.1	WP_010275449.1	WP_010275449.1	WP_010275449.1	WP_010275449.1	WP_010275449.1	WP_010275449.1	WP_010275449.1	WP_010275449.1	WP_010275449.1	WP_010275449.1	WP_010275449.1	WP_010275449.1	WP_010275449.1	WP_010275449.1	WP_010275449.1	WP_010275449.1	WP_010275449.1	WP_010275449.1	WP_010275449.1	WP_010275449.1	WP_010275449.1	WP_010275449.1	WP_264495685.1	WP_264495685.1	WP_264495685.1	WP_010295265.1	WP_010295265.1	WP_010295265.1	WP_015840182.1	WP_010295265.1	WP_010295265.1	WP_010295265.1	WP_010295265.1	WP_010295265.1	WP_010295265.1	HER17_RS11215	WP_010295265.1	WP_010295265.1	WP_010295265.1	WP_010295265.1	WP_015840182.1	WP_010275449.1	WP_015840182.1	WP_010295265.1	WP_180741083.1	WP_180741083.1	WP_015840182.1	WP_015840182.1	WP_256541893.1	WP_015840182.1	WP_103860760.1	WP_014699870.1	WP_014699870.1	WP_033071475.1	WP_033071475.1	WP_033071475.1	WP_033071475.1	WP_033071475.1	WP_033071475.1	WP_033071475.1	WP_033071475.1	WP_033071475.1	WP_033071475.1	AC4LGQ_10815	WP_033071475.1	WP_033071475.1	WP_033071475.1	WP_014699870.1	WP_014699870.1	WP_014699870.1	WP_095699389.1	WP_095699389.1	WP_095699389.1	WP_095699389.1	WP_039300136.1	WP_095699389.1	WP_095699389.1	WP_095699389.1	WP_095699389.1	WP_095699389.1	WP_107170562.1	WP_107170562.1	WP_107170562.1	WP_107170562.1	WP_107170562.1	WP_107170562.1	WP_107170562.1	WP_107170562.1	WP_107170562.1	WP_039279544.1	WP_039279544.1	WP_180741083.1	WP_010275449.1	WP_271878237.1	WP_015840182.1	WP_256541893.1	WP_205550591.1	WP_103860760.1	WP_103860760.1	WP_103860760.1	WP_103860760.1	WP_103860760.1	WP_103860760.1	WP_103860760.1	WP_103860760.1	WP_103860760.1	AC4LGM_12110	WP_103860760.1	WP_103860760.1	WP_103860760.1	WP_039477354.1	WP_129707728.1
OG0000693	WP_039358391.1	WP_039358391.1	WP_039489567.1	WP_039489567.1	WP_261847514.1	AC4LGN_10260	WP_015840195.1	WP_015840195.1	WP_015840195.1	WP_015840195.1	WP_015840195.1	WP_015840195.1	WP_015840195.1	WP_015840195.1	WP_015840195.1	WP_015840195.1	WP_015840195.1	WP_015840195.1	WP_015840195.1	WP_015840195.1	WP_015840195.1	WP_015840195.1	WP_015840195.1	WP_015840195.1	WP_015840195.1	WP_011093905.1	WP_011093905.1	WP_011093905.1	WP_011093905.1	WP_011093905.1	ECA_RS11535	AC4LGO_11375	WP_010275400.1	GT391_RS17405	WP_010295250.1	WP_104209832.1	WP_010275400.1	WP_010275400.1	WP_010275400.1	WP_010275400.1	WP_010275400.1	WP_010275400.1	WP_010275400.1	WP_010295250.1	WP_010275400.1	WP_010275400.1	WP_010275400.1	WP_010275400.1	WP_010275400.1	WP_010275400.1	WP_010275400.1	WP_010275400.1	WP_010275400.1	WP_010275400.1	WP_010275400.1	WP_010275400.1	WP_010275400.1	WP_010275400.1	WP_010275400.1	WP_010275400.1	WP_010275400.1	WP_010275400.1	WP_010275400.1	WP_010275400.1	WP_010275400.1	WP_264495680.1	WP_264495680.1	WP_264495680.1	WP_039544667.1	WP_010295250.1	WP_010295250.1	WP_015840195.1	WP_010295250.1	WP_010295250.1	WP_010295250.1	WP_010295250.1	WP_010295250.1	WP_010295250.1	HER17_RS11150	WP_010295250.1	WP_010295250.1	WP_010295250.1	WP_010295250.1	WP_015840195.1	WP_010275400.1	WP_015840195.1	WP_010295250.1	WP_180741078.1	WP_180741078.1	WP_225088021.1	WP_225088021.1	WP_336870140.1	WP_225088021.1	WP_039489567.1	WP_014699882.1	WP_014699882.1	WP_014699882.1	WP_014699882.1	WP_014699882.1	WP_014699882.1	WP_014699882.1	WP_014699882.1	WP_014699882.1	WP_014699882.1	WP_014699882.1	WP_014699882.1	AC4LGQ_10880	WP_014699882.1	WP_014699882.1	WP_014699882.1	WP_014699882.1	WP_014699882.1	WP_014699882.1	WP_039487055.1	WP_039487055.1	WP_039487055.1	WP_039487055.1	WP_005968768.1	WP_095699399.1	WP_095699399.1	WP_095699399.1	WP_095699399.1	WP_095699399.1	WP_323639062.1	WP_137739647.1	WP_137739647.1	WP_137739647.1	WP_137739647.1	WP_137739647.1	WP_137739647.1	WP_489261682.1	WP_107171110.1	WP_102117589.1	WP_193398638.1	WP_180741078.1	WP_010275400.1	WP_271878663.1	WP_263059585.1	WP_336870140.1	WP_010275400.1	WP_039489567.1	WP_107332912.1	WP_039489567.1	WP_039489567.1	WP_039489567.1	WP_039489567.1	WP_039489567.1	WP_107332912.1	WP_039489567.1	AC4LGM_12045	WP_039489567.1	WP_039489567.1	WP_039489567.1	WP_005968768.1	WP_129707761.1
OG0000694	WP_039358399.1	WP_275070446.1	WP_102117592.1	WP_102117592.1	WP_261847511.1	AC4LGN_10275	WP_180776849.1	WP_180776849.1	WP_180776849.1	WP_180776849.1	WP_180776849.1	WP_349856713.1	WP_015840198.1	WP_180776849.1	WP_180776849.1	WP_180776849.1	WP_181828489.1	WP_180776849.1	WP_180776849.1	WP_180776849.1	WP_180776849.1	WP_180776849.1	WP_180776849.1	WP_180776849.1	WP_300997953.1	WP_011093902.1	WP_039310251.1	WP_039310251.1	WP_039310251.1	WP_011093902.1	ECA_RS11520	AC4LGO_11360	WP_119871662.1	GT391_RS17420	WP_268197324.1	WP_339098288.1	WP_039496135.1	WP_205545541.1	WP_039514915.1	WP_039496135.1	WP_339098288.1	WP_040035689.1	WP_040038190.1	WP_461669178.1	WP_488471280.1	WP_119871662.1	WP_119871662.1	WP_119871662.1	WP_119871662.1	WP_119871662.1	WP_039500886.1	WP_119871662.1	WP_119871662.1	WP_039500886.1	WP_119871662.1	WP_461669178.1	WP_268197324.1	WP_336862786.1	WP_225582773.1	WP_039496135.1	WP_227528182.1	WP_339098288.1	WP_203450448.1	WP_205595114.1	WP_039286605.1	WP_264495678.1	WP_264495678.1	WP_264495678.1	WP_119881576.1	WP_119881576.1	WP_010295248.1	WP_180776849.1	WP_226293218.1	WP_226293218.1	WP_226293218.1	WP_226293218.1	WP_464627269.1	WP_336839281.1	HER17_RS11135	WP_039473004.1	WP_010295248.1	WP_010295248.1	WP_161509300.1	WP_015840198.1	WP_014915322.1	WP_194430159.1	WP_274215325.1	WP_420065698.1	WP_420065698.1	WP_225088024.1	WP_350237906.1	WP_431889718.1	WP_483347300.1	WP_161529014.1	WP_103808292.1	WP_014699885.1	WP_014699885.1	WP_014699885.1	WP_121266663.1	WP_121266663.1	WP_103808292.1	WP_014699885.1	WP_103808292.1	WP_014699885.1	WP_103808292.1	WP_121266663.1	AC4LGQ_10895	WP_103808292.1	WP_103808292.1	WP_014699885.1	WP_014699885.1	WP_015730443.1	WP_015730443.1	WP_039487060.1	WP_039487060.1	WP_489359319.1	WP_039487060.1	WP_113631961.1	WP_323634855.1	WP_095994504.1	WP_095699402.1	WP_224073787.1	WP_277516676.1	WP_323639065.1	WP_258884941.1	WP_137739650.1	WP_107171107.1	WP_215483827.1	WP_489295741.1	WP_489295741.1	WP_107171107.1	WP_107171107.1	WP_193398635.1	WP_193398635.1	WP_437217063.1	WP_039514915.1	WP_271878660.1	WP_263059587.1	WP_431889718.1	WP_240585295.1	WP_040032908.1	WP_107332910.1	WP_130621556.1	WP_323661044.1	WP_040032908.1	WP_040032908.1	WP_040032908.1	WP_107332910.1	WP_040032908.1	AC4LGM_12030	WP_040032908.1	WP_107332910.1	WP_040032908.1	WP_005968763.1	WP_129707769.1
OG0000695	WP_039358408.1	WP_039358408.1	WP_010295246.1	WP_010295246.1	WP_261847509.1	AC4LGN_10290	WP_015840201.1	WP_015840201.1	WP_015840201.1	WP_015840201.1	WP_015840201.1	WP_015840201.1	WP_015840201.1	WP_015840201.1	WP_015840201.1	WP_015840201.1	WP_181828490.1	WP_015840201.1	WP_015840201.1	WP_015840201.1	WP_015840201.1	WP_015840201.1	WP_015840201.1	WP_015840201.1	WP_015840201.1	WP_011093899.1	WP_011093899.1	WP_011093899.1	WP_011093899.1	WP_011093899.1	ECA_RS11505	AC4LGO_11345	WP_010275380.1	GT391_RS17435	WP_010275380.1	WP_010275380.1	WP_040032016.1	WP_010275380.1	WP_285669087.1	WP_040032016.1	WP_010275380.1	WP_010275380.1	WP_010275380.1	WP_010275380.1	WP_010275380.1	WP_010275380.1	WP_010275380.1	WP_010275380.1	WP_010275380.1	WP_010275380.1	WP_010275380.1	WP_010275380.1	WP_010275380.1	WP_010275380.1	WP_010275380.1	WP_010275380.1	WP_010275380.1	WP_010275380.1	WP_010275380.1	WP_040032016.1	WP_010275380.1	WP_010275380.1	WP_010275380.1	WP_010275380.1	WP_039286603.1	WP_264498933.1	WP_264498933.1	WP_264498933.1	WP_010295246.1	WP_010295246.1	WP_103860746.1	WP_015840201.1	WP_336876317.1	WP_336876317.1	WP_336876317.1	WP_336876317.1	WP_010295246.1	WP_010295246.1	HER17_RS11120	WP_010295246.1	WP_103860746.1	WP_010295246.1	WP_010295246.1	WP_015840201.1	WP_010275380.1	WP_015840201.1	WP_010295246.1	WP_180741072.1	WP_180741072.1	WP_180741072.1	WP_180741072.1	WP_336870137.1	WP_180741072.1	WP_103860746.1	WP_014699888.1	WP_014699888.1	WP_014699888.1	WP_014699888.1	WP_014699888.1	WP_014699888.1	WP_103808267.1	WP_014699888.1	WP_103808267.1	WP_014699888.1	WP_103808267.1	WP_014699888.1	AC4LGQ_10910	WP_103808267.1	WP_103808267.1	WP_014699888.1	WP_014699888.1	WP_014699888.1	WP_014699888.1	WP_039487063.1	WP_039487063.1	WP_039487063.1	WP_039487063.1	WP_048260221.1	WP_010295246.1	WP_010295246.1	WP_010295246.1	WP_010295246.1	WP_010295246.1	WP_137739652.1	WP_137739652.1	WP_137739652.1	WP_107171104.1	WP_489289544.1	WP_107171104.1	WP_107171104.1	WP_107171104.1	WP_107171104.1	WP_010295246.1	WP_010295246.1	WP_180741072.1	WP_010275380.1	WP_271878656.1	WP_180741072.1	WP_336870137.1	WP_010275380.1	WP_103860746.1	WP_103860746.1	WP_103860746.1	WP_103971531.1	WP_010295246.1	WP_103860746.1	WP_103971531.1	WP_103860746.1	WP_103860746.1	AC4LGM_12015	WP_103860746.1	WP_103860746.1	WP_103860746.1	WP_005968757.1	WP_129707779.1
OG0000696	WP_039358418.1	WP_275070449.1	WP_102117596.1	WP_102117596.1	WP_261847506.1	AC4LGN_10305	WP_015840204.1	WP_015840204.1	WP_015840204.1	WP_205948073.1	WP_225181009.1	WP_205948073.1	WP_015840204.1	WP_015840204.1	WP_015840204.1	WP_015840204.1	WP_181828491.1	WP_015840204.1	WP_015840204.1	WP_015840204.1	WP_015840204.1	WP_015840204.1	WP_015840204.1	WP_015840204.1	WP_015840204.1	WP_011093896.1	WP_011093896.1	WP_011093896.1	WP_011093896.1	WP_011093896.1	ECA_RS11490	AC4LGO_11330	WP_039286598.1	GT391_RS17450	WP_039464126.1	WP_039286598.1	WP_039500901.1	WP_039286598.1	WP_039286598.1	WP_379057202.1	WP_039286598.1	WP_039286598.1	WP_039286598.1	WP_461669179.1	WP_039286598.1	WP_039286598.1	WP_039286598.1	WP_039286598.1	WP_039286598.1	WP_039286598.1	WP_039286598.1	WP_039286598.1	WP_039286598.1	WP_205546425.1	WP_039286598.1	WP_461669179.1	WP_289361436.1	WP_483279644.1	WP_225582771.1	WP_039500901.1	WP_227528185.1	WP_039286598.1	WP_039286598.1	WP_039286598.1	WP_039286598.1	WP_264495674.1	WP_264495674.1	WP_264495674.1	WP_180776189.1	WP_138255194.1	WP_239766600.1	WP_205948073.1	WP_405079821.1	WP_405079821.1	WP_405079821.1	WP_405079821.1	WP_464627273.1	WP_256711731.1	HER17_RS11105	WP_201879560.1	WP_239766600.1	WP_010295243.1	WP_161509297.1	WP_015840204.1	WP_014915325.1	WP_015840204.1	WP_274215327.1	WP_420065699.1	WP_420065699.1	WP_225088028.1	WP_225088028.1	WP_431889723.1	WP_225088028.1	WP_161529010.1	WP_014699891.1	WP_014699891.1	WP_014699891.1	WP_014699891.1	WP_014699891.1	WP_014699891.1	WP_014699891.1	WP_014699891.1	WP_014699891.1	WP_014699891.1	WP_014699891.1	WP_014699891.1	AC4LGQ_10925	WP_014699891.1	WP_014699891.1	WP_014699891.1	WP_014699891.1	WP_014699891.1	WP_014699891.1	WP_039514133.1	WP_039514133.1	WP_039514133.1	WP_039514133.1	WP_113627546.1	WP_109410982.1	WP_095994506.1	WP_095699407.1	WP_109410982.1	WP_277516678.1	WP_273855873.1	WP_258884944.1	WP_137739655.1	WP_107171101.1	WP_489289542.1	WP_489295737.1	WP_489295737.1	WP_234256897.1	WP_107171101.1	WP_193407479.1	WP_193398631.1	WP_437217060.1	WP_039286598.1	WP_271878652.1	WP_225088028.1	WP_431889723.1	WP_240585298.1	WP_107332906.1	WP_107332906.1	WP_103860744.1	WP_323661046.1	WP_103971533.1	WP_180790184.1	WP_103971533.1	WP_103860744.1	WP_405077605.1	AC4LGM_12000	WP_103860744.1	WP_103860744.1	WP_180790184.1	WP_005968751.1	WP_129707788.1
OG0000697	WP_039358476.1	WP_039358476.1	WP_102117618.1	WP_102117618.1	WP_338659609.1	AC4LGN_10435	WP_015840228.1	WP_015840228.1	WP_015840228.1	WP_015840228.1	WP_015840228.1	WP_015840228.1	WP_015840228.1	WP_015840228.1	WP_015840228.1	WP_015840228.1	WP_015840228.1	WP_015840228.1	WP_015840228.1	WP_015840228.1	WP_015840228.1	WP_015840228.1	WP_015840228.1	WP_015840228.1	WP_015840228.1	WP_011093873.1	WP_011093873.1	WP_011093873.1	WP_011093873.1	WP_011093873.1	ECA_RS11375	AC4LGO_11205	WP_014915341.1	GT391_RS17580	WP_014915341.1	WP_014915341.1	WP_014915341.1	WP_490306318.1	WP_014915341.1	WP_039511355.1	WP_014915341.1	WP_014915341.1	WP_014915341.1	WP_014915341.1	WP_014915341.1	WP_014915341.1	WP_014915341.1	WP_014915341.1	WP_014915341.1	WP_014915341.1	WP_180788777.1	WP_014915341.1	WP_014915341.1	WP_014915341.1	WP_014915341.1	WP_014915341.1	WP_014915341.1	WP_014915341.1	WP_225582765.1	WP_014915341.1	WP_014915341.1	WP_014915341.1	WP_014915341.1	WP_014915341.1	WP_014915341.1	WP_264495652.1	WP_264495652.1	WP_264495652.1	WP_010295206.1	WP_010295206.1	WP_010295206.1	WP_015840228.1	WP_010295206.1	WP_010295206.1	WP_010295206.1	WP_010295206.1	WP_010295206.1	WP_161509293.1	HER17_RS10975	WP_203470026.1	WP_010295206.1	WP_010295206.1	WP_161509293.1	WP_015840228.1	WP_014915341.1	WP_015840228.1	WP_119881569.1	WP_180741047.1	WP_180741047.1	WP_225088047.1	WP_225088047.1	WP_336870116.1	WP_263059597.1	WP_161528998.1	WP_014699915.1	WP_161545643.1	WP_033071490.1	WP_127087973.1	WP_014699915.1	WP_014699915.1	WP_014699915.1	WP_033071490.1	WP_014699915.1	WP_014699915.1	WP_014699915.1	WP_014699915.1	AC4LGQ_11445	WP_014699915.1	WP_014699915.1	WP_033071490.1	WP_014699915.1	WP_198481528.1	WP_014699915.1	WP_014915341.1	WP_039480903.1	WP_039480903.1	WP_039480903.1	WP_113627532.1	WP_095699425.1	WP_095994519.1	WP_095699425.1	WP_109410993.1	WP_277516688.1	WP_137739673.1	WP_137739673.1	WP_137739673.1	WP_107170409.1	WP_107170409.1	WP_215483078.1	WP_215483078.1	WP_107170409.1	WP_107170409.1	WP_102117618.1	WP_102117618.1	WP_437217049.1	WP_014915341.1	WP_263059597.1	WP_263059597.1	WP_336870116.1	WP_205550537.1	WP_103860733.1	WP_107332901.1	WP_010295206.1	WP_107332901.1	WP_103860733.1	WP_103860733.1	WP_103860733.1	WP_010295206.1	WP_010295206.1	AC4LGM_11870	WP_103860733.1	WP_103860733.1	WP_103860733.1	WP_005968694.1	WP_129707854.1
OG0000698	WP_039358480.1	WP_275070459.1	WP_102117619.1	WP_102117619.1	WP_261849807.1	AC4LGN_10440	WP_180776836.1	WP_180776836.1	WP_180776836.1	WP_205948079.1	WP_225181004.1	WP_349856703.1	WP_015840229.1	WP_256608845.1	WP_256599932.1	WP_256608845.1	WP_180776836.1	WP_180776836.1	WP_180776836.1	WP_256608845.1	WP_180776836.1	WP_180776836.1	WP_180776836.1	WP_180776836.1	WP_300997964.1	WP_039291732.1	WP_039291732.1	WP_039291732.1	WP_039291732.1	WP_039291732.1	ECA_RS11370	AC4LGO_11200	WP_014915342.1	GT391_RS17585	WP_014915342.1	WP_320722181.1	WP_014915342.1	WP_205545546.1	WP_014915342.1	WP_014915342.1	WP_320742013.1	WP_014915342.1	WP_010275290.1	WP_010275290.1	WP_014915342.1	WP_014915342.1	WP_014915342.1	WP_014915342.1	WP_014915342.1	WP_014915342.1	WP_205537887.1	WP_014915342.1	WP_014915342.1	WP_014915342.1	WP_014915342.1	WP_014915342.1	WP_010275290.1	WP_010275290.1	WP_225582764.1	WP_014915342.1	WP_014915342.1	WP_010275290.1	WP_014915342.1	WP_014915342.1	WP_014915342.1	WP_264495651.1	WP_264495651.1	WP_264495651.1	WP_180776196.1	WP_040032920.1	WP_010295204.1	WP_205948079.1	WP_039537409.1	WP_039537409.1	WP_039537409.1	WP_039537409.1	WP_464627284.1	WP_406627760.1	HER17_RS10970	WP_039537409.1	WP_010295204.1	WP_039537409.1	WP_039537409.1	WP_015840229.1	WP_014915342.1	WP_180776836.1	WP_180776196.1	WP_180741046.1	WP_180741046.1	WP_225088048.1	WP_350239121.1	WP_336870115.1	WP_483347288.1	WP_039489521.1	WP_014699916.1	WP_014699916.1	WP_015730459.1	WP_015730459.1	WP_014699916.1	WP_014699916.1	WP_014699916.1	WP_015730459.1	WP_014699916.1	WP_014699916.1	WP_014699916.1	WP_014699916.1	AC4LGQ_11450	WP_014699916.1	WP_014699916.1	WP_015730459.1	WP_014699916.1	WP_198481527.1	WP_015730459.1	WP_174865638.1	WP_039480901.1	WP_039480901.1	WP_039480901.1	WP_113631965.1	WP_323634849.1	WP_010275290.1	WP_010275290.1	WP_224073780.1	WP_277516689.1	WP_137739674.1	WP_137739674.1	WP_137739674.1	WP_107170408.1	WP_107170408.1	WP_107170408.1	WP_107170408.1	WP_107170408.1	WP_107170408.1	WP_193400657.1	WP_193398616.1	WP_180741046.1	WP_014915342.1	WP_271878612.1	WP_263059598.1	WP_336870115.1	WP_205550535.1	WP_125232704.1	WP_010295204.1	WP_010295204.1	WP_103860732.1	WP_103860732.1	WP_242934819.1	WP_103860732.1	WP_010295204.1	WP_211026954.1	AC4LGM_11865	WP_119158650.1	WP_211046774.1	WP_211005706.1	WP_005968691.1	WP_129707857.1
OG0000699	WP_039358490.1	WP_039358490.1	WP_116155225.1	WP_116155225.1	WP_261849811.1	AC4LGN_10465	WP_015840234.1	WP_015840234.1	WP_015840234.1	WP_015840234.1	WP_015840234.1	WP_015840234.1	WP_015840234.1	WP_256599933.1	WP_256599933.1	WP_256599933.1	WP_015840234.1	WP_015840234.1	WP_015840234.1	WP_256599933.1	WP_015840234.1	WP_015840234.1	WP_015840234.1	WP_350316694.1	WP_015840234.1	WP_011093860.1	WP_011093860.1	WP_011093860.1	WP_011093860.1	WP_011093860.1	ECA_RS11310	AC4LGO_11180	WP_014915343.1	GT391_RS17605	WP_039496158.1	WP_039496158.1	WP_014915343.1	WP_039496158.1	WP_010275279.1	WP_039496158.1	WP_080163691.1	WP_039496158.1	WP_014915343.1	WP_406643448.1	WP_014915343.1	WP_014915343.1	WP_014915343.1	WP_014915343.1	WP_014915343.1	WP_014915343.1	WP_014915343.1	WP_014915343.1	WP_014915343.1	WP_014915343.1	WP_014915343.1	WP_014915343.1	WP_014915343.1	WP_010275279.1	WP_225582762.1	WP_080163691.1	WP_080163691.1	WP_039464082.1	WP_203450458.1	WP_205595119.1	WP_406643448.1	WP_264495646.1	WP_264495646.1	WP_264495646.1	WP_010295200.1	WP_010295200.1	WP_010295200.1	WP_015840234.1	WP_010295200.1	WP_010295200.1	WP_010295200.1	WP_010295200.1	WP_039473029.1	WP_010295200.1	HER17_RS10950	WP_039473029.1	WP_010295200.1	WP_039473029.1	WP_039473029.1	WP_015840234.1	WP_014915343.1	WP_015840234.1	WP_010295200.1	WP_180741042.1	WP_180741042.1	WP_225088053.1	WP_225088053.1	WP_431889743.1	WP_225088053.1	WP_039489517.1	WP_014699919.1	WP_161545642.1	WP_014699919.1	WP_014699919.1	WP_014699919.1	WP_014699919.1	WP_014699919.1	WP_014699919.1	WP_014699919.1	WP_014699919.1	WP_014699919.1	WP_014699919.1	AC4LGQ_11470	WP_014699919.1	WP_014699919.1	WP_014699919.1	WP_014699919.1	WP_015730461.1	WP_015730461.1	WP_230242033.1	WP_039480887.1	WP_165708237.1	WP_165708237.1	WP_113631973.1	WP_323634848.1	WP_095994521.1	WP_039480887.1	WP_095994521.1	WP_039480887.1	WP_323639073.1	WP_137739677.1	WP_137739677.1	WP_490324469.1	WP_107170405.1	WP_107170405.1	WP_107170405.1	WP_107170405.1	WP_107170405.1	WP_193398613.1	WP_193398613.1	WP_437217044.1	WP_014915343.1	WP_271878600.1	WP_263059601.1	WP_431889743.1	WP_240585307.1	WP_116362136.1	WP_107332899.1	WP_109410996.1	WP_323658697.1	WP_109410996.1	WP_103860728.1	WP_103971537.1	WP_103971537.1	WP_103971537.1	AC4LGM_11845	WP_103971537.1	WP_109410996.1	WP_109410996.1	WP_005968683.1	WP_129707866.1
OG0000700	WP_039358556.1	WP_039358556.1	WP_102117637.1	WP_102117637.1	WP_261850119.1	AC4LGN_10580	WP_256554889.1	WP_256554889.1	WP_300997974.1	WP_205948087.1	WP_225180994.1	WP_182099699.1	WP_015840254.1	WP_182099699.1	WP_182099699.1	WP_182099699.1	WP_180776819.1	WP_256541873.1	WP_256541873.1	WP_182099699.1	WP_256541873.1	WP_256541873.1	WP_256541873.1	WP_300997974.1	WP_300997974.1	WP_011093839.1	WP_011093839.1	WP_011093839.1	WP_011093839.1	WP_011093839.1	ECA_RS11205	AC4LGO_11085	WP_119871647.1	GT391_RS17700	WP_039279660.1	WP_039279660.1	WP_075278114.1	WP_180774169.1	WP_039279660.1	WP_039279660.1	WP_039279660.1	WP_040035705.1	WP_039279660.1	WP_039511370.1	WP_039279660.1	WP_119871647.1	WP_119871647.1	WP_119871647.1	WP_119871647.1	WP_119871647.1	WP_203450463.1	WP_119871647.1	WP_119871647.1	WP_039279660.1	WP_119871647.1	WP_039279660.1	WP_289362854.1	WP_336862762.1	WP_052900613.1	WP_039511370.1	WP_227528197.1	WP_203450463.1	WP_203450463.1	WP_040043206.1	WP_406643454.1	WP_264495632.1	WP_264495632.1	WP_264495632.1	WP_039358556.1	WP_138255184.1	WP_039531550.1	WP_205948087.1	WP_182811223.1	WP_182811223.1	WP_182811223.1	WP_182811223.1	WP_010295175.1	WP_039358556.1	HER17_RS10855	WP_010295175.1	WP_239766611.1	WP_039531550.1	WP_010295175.1	WP_015840254.1	WP_014915358.1	WP_194430174.1	WP_274215339.1	WP_420065712.1	WP_420065712.1	WP_225088067.1	WP_225088067.1	WP_431889754.1	WP_225088067.1	WP_161528987.1	WP_198337919.1	WP_161545637.1	WP_014699940.1	WP_014699940.1	WP_014699940.1	WP_014699940.1	WP_014699940.1	WP_014699940.1	WP_014699940.1	WP_014699940.1	WP_014699940.1	WP_014699940.1	AC4LGQ_11570	WP_014699940.1	WP_014699940.1	WP_014699940.1	WP_014699940.1	WP_198337919.1	WP_014699940.1	WP_039486922.1	WP_039486922.1	WP_039513600.1	WP_039513600.1	WP_113627513.1	WP_323634841.1	WP_095994534.1	WP_095699443.1	WP_224073771.1	WP_277516699.1	WP_137739691.1	WP_137739691.1	WP_137739691.1	WP_205542397.1	WP_489289536.1	WP_215483071.1	WP_215483071.1	WP_205542397.1	WP_107170390.1	WP_180774169.1	WP_180774169.1	WP_437217035.1	WP_119871647.1	WP_271878549.1	WP_263059608.1	WP_431889754.1	WP_240585318.1	WP_039358556.1	WP_039358556.1	WP_039358556.1	WP_248466036.1	WP_103940355.1	WP_039358556.1	WP_039358556.1	WP_103940355.1	WP_103940355.1	AC4LGM_11750	WP_103860714.1	WP_039358556.1	WP_039358556.1	WP_005968643.1	WP_129707913.1
OG0000701	WP_039358660.1	WP_275070486.1	WP_039519521.1	WP_039519521.1	WP_261849746.1	AC4LGN_10765	WP_015840291.1	WP_015840291.1	WP_350326638.1	WP_015840291.1	WP_015840291.1	WP_015840291.1	WP_015840291.1	WP_015840291.1	WP_015840291.1	WP_015840291.1	WP_181828537.1	WP_256543365.1	WP_256543365.1	WP_015840291.1	WP_256543365.1	WP_256543365.1	WP_256543365.1	WP_015840291.1	WP_015840291.1	WP_011093803.1	WP_011093803.1	WP_011093803.1	WP_011093803.1	WP_011093803.1	ECA_RS11025	AC4LGO_10885	WP_014915392.1	GT391_RS17885	WP_014915392.1	WP_014915392.1	WP_014915392.1	WP_014915392.1	WP_014915392.1	WP_014915392.1	WP_014915392.1	WP_039519521.1	WP_014915392.1	WP_014915392.1	WP_014915392.1	WP_014915392.1	WP_014915392.1	WP_014915392.1	WP_014915392.1	WP_014915392.1	WP_014915392.1	WP_014915392.1	WP_014915392.1	WP_014915392.1	WP_014915392.1	WP_014915392.1	WP_014915392.1	WP_039463967.1	WP_014915392.1	WP_014915392.1	WP_039519521.1	WP_039519521.1	WP_014915392.1	WP_014915392.1	WP_039519521.1	WP_338539458.1	WP_264498827.1	WP_338539458.1	WP_010296037.1	WP_226509524.1	WP_010296037.1	WP_015840291.1	WP_010296037.1	WP_010296037.1	WP_010296037.1	WP_010296037.1	WP_010296037.1	WP_010296037.1	HER17_RS10675	WP_010296037.1	WP_010296037.1	WP_010296037.1	WP_010296037.1	WP_015840291.1	WP_014915392.1	WP_015840291.1	WP_010296037.1	WP_180740996.1	WP_180740996.1	WP_225084689.1	WP_225084689.1	WP_336870063.1	WP_225084689.1	WP_161528965.1	WP_198337794.1	WP_014699968.1	WP_014699968.1	WP_014699968.1	WP_014699968.1	WP_014699968.1	WP_014699968.1	WP_014699968.1	WP_014699968.1	WP_014699968.1	WP_014699968.1	WP_014699968.1	AC4LGQ_11735	WP_014699968.1	WP_014699968.1	WP_014699968.1	WP_014699968.1	WP_014699968.1	WP_014699968.1	WP_014915392.1	WP_014915392.1	WP_014915392.1	WP_165708231.1	WP_048260089.1	WP_014915392.1	WP_014915392.1	WP_014915392.1	WP_014915392.1	WP_014915392.1	WP_137741359.1	WP_137741359.1	WP_137741359.1	WP_323665496.1	WP_107169511.1	WP_107169511.1	WP_107169511.1	WP_107169511.1	WP_107169511.1	WP_039519521.1	WP_039519521.1	WP_180740996.1	WP_014915392.1	WP_271878464.1	WP_225084689.1	WP_336870063.1	WP_014915392.1	WP_010296037.1	WP_105879611.1	WP_103971562.1	WP_010296037.1	WP_105879611.1	WP_010296037.1	WP_103971562.1	WP_240004319.1	WP_010296037.1	AC4LGM_11570	WP_119158661.1	WP_105879611.1	WP_105879611.1	WP_005968580.1	WP_129708011.1
OG0000702	WP_039358696.1	WP_039358696.1				AC4LGN_10830	WP_256553335.1	WP_256553335.1	WP_350326643.1	WP_181828549.1	WP_181828549.1	WP_349855925.1, WP_349856749.1	WP_015840321.1	WP_181828549.1	WP_181828549.1	WP_181828549.1	WP_181828549.1	WP_256543360.1	WP_256543360.1	WP_181828549.1	WP_256543360.1	WP_256543360.1	WP_256543360.1	WP_350316670.1	WP_300998009.1	WP_039291845.1	WP_039291845.1	WP_039291845.1	WP_039291845.1	WP_039291845.1	ECA_RS10925	AC4LGO_10795	WP_039511843.1	GT391_RS13715, GT391_RS18005, GT391_RS20930	WP_039286488.1	WP_039286488.1	WP_075277957.1, WP_075278134.1	WP_039511843.1	WP_446730477.1	WP_039511843.1	WP_039286488.1, WP_339098793.1	WP_039511843.1	WP_039517359.1, WP_039558368.1	WP_461669198.1	WP_320699354.1	WP_039511843.1	WP_039511843.1	WP_039511843.1	WP_039511843.1	WP_039511843.1	WP_205591344.1	WP_039511843.1	WP_039511843.1	WP_039529134.1	WP_039511843.1	WP_039286488.1	WP_289362834.1	WP_483280728.1	WP_039314980.1, WP_039320401.1	WP_039511843.1, WP_478212199.1	WP_227528249.1	WP_434996372.1	WP_039286488.1	WP_039511843.1	WP_075277957.1, WP_406643490.1				WP_039537538.1	WP_138255145.1	WP_039537538.1	WP_181828549.1	WP_226309757.1	WP_226309757.1	WP_226309757.1	WP_226309757.1	WP_039531727.1	WP_406627767.1	HER17_RS10610	WP_039531727.1	WP_039537538.1	WP_161502512.1	WP_161509265.1	WP_015840321.1	WP_014915407.1	WP_181828549.1	WP_274215367.1	WP_420065742.1	WP_420065742.1	WP_431191537.1		WP_336870320.1	WP_483347254.1	WP_161528954.1	WP_198337798.1	WP_043898794.1	WP_033071515.1	WP_033071515.1	WP_033071515.1	WP_033071515.1	WP_033071515.1	WP_033071515.1	WP_033071515.1	WP_033071515.1	WP_033071515.1	WP_033071515.1	AC4LGQ_11840	WP_033071515.1	WP_033071515.1	WP_033071515.1	WP_043898794.1	WP_033071515.1	WP_033071515.1	WP_052012100.1	WP_052012100.1	WP_052012100.1	WP_052012100.1	WP_113632002.1	WP_174870592.1	WP_095994569.1	WP_095699487.1	WP_224073739.1	WP_095994569.1	WP_323638856.1	WP_258884978.1	WP_137741349.1	WP_323665494.1	WP_489289526.1	WP_489295679.1	WP_489295679.1	WP_489262836.1	WP_107169521.1			WP_437216978.1	WP_248720783.1	WP_271877915.1, WP_271878435.1		WP_336870320.1	WP_240585369.1	WP_107332881.1	WP_107332881.1	WP_130621542.1	WP_323658732.1	WP_103972081.1	WP_127031666.1	WP_103972081.1	WP_405082018.1	WP_405078157.1	AC4LGM_11510	WP_119158674.1	WP_225586287.1	WP_226306419.1	WP_005968513.1	WP_129708040.1
OG0000703	WP_039358705.1	WP_039358705.1	WP_102116525.1	WP_102116525.1	WP_261849756.1	AC4LGN_10850	WP_010275007.1	WP_010275007.1	WP_010275007.1	WP_010275007.1	WP_010275007.1	WP_010275007.1	WP_015840324.1	WP_010275007.1	WP_010275007.1	WP_010275007.1	WP_010275007.1	WP_010275007.1	WP_010275007.1	WP_010275007.1	WP_010275007.1	WP_010275007.1	WP_010275007.1	WP_010275007.1	WP_010275007.1	WP_011093777.1	WP_011093777.1	WP_011093777.1	WP_011093777.1	WP_011093777.1	ECA_RS10905	AC4LGO_10775	WP_119871732.1	GT391_RS18025	WP_010275007.1	WP_010275007.1	WP_010275007.1	WP_010275007.1	WP_010275007.1	WP_080163686.1	WP_010275007.1	WP_010275007.1	WP_010275007.1	WP_010275007.1	WP_010275007.1	WP_119871732.1	WP_119871732.1	WP_119871732.1	WP_119871732.1	WP_119871732.1	WP_010275007.1	WP_119871732.1	WP_119871732.1	WP_010275007.1	WP_119871732.1	WP_010275007.1	WP_010275007.1	WP_010275007.1	WP_010275007.1	WP_080163686.1	WP_010275007.1	WP_434996375.1	WP_203450484.1	WP_205595149.1	WP_010275007.1	WP_264498818.1	WP_264498818.1	WP_264498818.1	WP_010275007.1	WP_010275007.1	WP_010295991.1	WP_010275007.1	WP_010295991.1	WP_010295991.1	WP_010295991.1	WP_010295991.1	WP_010275007.1	WP_010275007.1	HER17_RS10590	WP_010295991.1	WP_010295991.1	WP_161502511.1	WP_010295991.1	WP_015840324.1	WP_010275007.1	WP_010275007.1	WP_010275007.1	WP_420065743.1	WP_420065743.1	WP_225084701.1	WP_225084701.1	WP_431889828.1	WP_483347253.1	WP_103860671.1	WP_014700026.1	WP_014700026.1	WP_033071517.1	WP_033071517.1	WP_014700026.1	WP_014700026.1	WP_014700026.1	WP_033071517.1	WP_014700026.1	WP_033071517.1	WP_014700026.1	WP_014700026.1	AC4LGQ_11870	WP_014700026.1	WP_014700026.1	WP_033071517.1	WP_014700026.1	WP_014700026.1	WP_014700026.1	WP_225969941.1	WP_225969941.1	WP_225969941.1	WP_225969941.1	WP_113627469.1	WP_095699491.1	WP_095699491.1	WP_095699491.1	WP_095699491.1	WP_095699491.1	WP_137741346.1	WP_258884980.1	WP_137741346.1	WP_323665492.1	WP_433982185.1	WP_489295677.1	WP_489295677.1	WP_433982185.1	WP_107169525.1	WP_193399110.1	WP_193399110.1	WP_437216975.1	WP_010275007.1	WP_271878423.1	WP_225084701.1	WP_431889828.1	WP_010275007.1	WP_103860671.1	WP_103860671.1	WP_103860671.1	WP_226296409.1	WP_103860671.1	WP_242934817.1	WP_103860671.1	WP_103860671.1	WP_103860671.1	AC4LGM_11490	WP_119158675.1	WP_103860671.1	WP_103860671.1	WP_005968506.1	WP_129708052.1
OG0000704	WP_039358739.1	WP_039358739.1	WP_102116512.1	WP_102116512.1	WP_261849762.1	AC4LGN_10910	WP_181844954.1	WP_181844954.1	WP_181844954.1	WP_181828561.1	WP_182100257.1	WP_181828561.1	WP_015840336.1	WP_182100257.1	WP_182100257.1	WP_182100257.1	WP_181828561.1	WP_182100257.1	WP_182100257.1	WP_182100257.1	WP_182100257.1	WP_182100257.1	WP_182100257.1	WP_350316664.1	WP_182100257.1	WP_011093765.1	WP_011093765.1	WP_011093765.1	WP_011093765.1	WP_011093765.1	ECA_RS10845	AC4LGO_10725	WP_014915420.1	GT391_RS18080	WP_268197283.1	WP_014915420.1	WP_014915420.1	WP_014915420.1	WP_446730484.1	WP_014915420.1	WP_014915420.1	WP_014915420.1	WP_014915420.1	WP_014915420.1	WP_014915420.1	WP_014915420.1	WP_014915420.1	WP_014915420.1	WP_014915420.1	WP_014915420.1	WP_014915420.1	WP_014915420.1	WP_014915420.1	WP_014915420.1	WP_014915420.1	WP_014915420.1	WP_289362829.1	WP_336862711.1	WP_010274973.1	WP_014915420.1	WP_193399101.1	WP_434996381.1	WP_014915420.1	WP_014915420.1	WP_193399101.1	WP_264498813.1	WP_264498813.1	WP_264498813.1	WP_039531756.1	WP_039505590.1	WP_039473191.1	WP_181828561.1	WP_039531756.1	WP_039531756.1	WP_039531756.1	WP_039531756.1	WP_039473191.1	WP_261865487.1	HER17_RS10530	WP_039473191.1	WP_039473191.1	WP_039473191.1	WP_039531756.1	WP_015840336.1	WP_014915420.1	WP_194430203.1	WP_039531756.1	WP_180740958.1	WP_180740958.1	WP_225084708.1	WP_225084708.1	WP_431889848.1	WP_225084708.1	WP_161528941.1	WP_005968493.1	WP_005968493.1	WP_005968493.1	WP_005968493.1	WP_005968493.1	WP_005968493.1	WP_005968493.1	WP_005968493.1	WP_005968493.1	WP_005968493.1	WP_005968493.1	WP_005968493.1	AC4LGQ_11955	WP_005968493.1	WP_005968493.1	WP_005968493.1	WP_005968493.1	WP_005968493.1	WP_005968493.1	WP_039480701.1	WP_039480701.1	WP_039480701.1	WP_039480701.1	WP_048260055.1	WP_323634806.1	WP_095994581.1	WP_095699505.1	WP_095699505.1	WP_095994581.1	WP_323638846.1	WP_137741335.1	WP_137741335.1	WP_277451440.1	WP_277451440.1	WP_489295665.1	WP_489295665.1	WP_107169535.1	WP_107169535.1	WP_193399101.1	WP_193399101.1	WP_180740958.1	WP_014915420.1	WP_271878391.1	WP_263057306.1	WP_431889848.1	WP_240585382.1	WP_125232728.1	WP_103860660.1	WP_103860660.1	WP_103860660.1	WP_103860660.1	WP_103860660.1	WP_103860660.1	WP_103860660.1	WP_103860660.1	AC4LGM_11430	WP_103860660.1	WP_103860660.1	WP_103860660.1	WP_005968493.1	WP_129708089.1
OG0000705	WP_039358754.1	WP_039358754.1	WP_102116508.1	WP_102116508.1	WP_261849767.1	AC4LGN_10945	WP_181846777.1	WP_181846777.1	WP_180778978.1	WP_180778978.1	WP_180778978.1	WP_015840342.1	WP_015840342.1	WP_180778978.1	WP_180778978.1	WP_180778978.1	WP_180778978.1	WP_180778978.1	WP_180778978.1	WP_180778978.1	WP_180778978.1	WP_180778978.1	WP_180778978.1	WP_014915426.1	WP_180778978.1	WP_011093752.1	WP_011093752.1	WP_011093752.1	WP_011093752.1	WP_011093752.1	ECA_RS10780	AC4LGO_10690	WP_010274939.1	GT391_RS18125	WP_010274939.1	WP_010274939.1	WP_010274939.1	WP_010274939.1	WP_010274939.1	WP_010274939.1	WP_010274939.1	WP_010274939.1	WP_010274939.1	WP_010274939.1	WP_010274939.1	WP_010274939.1	WP_010274939.1	WP_010274939.1	WP_010274939.1	WP_010274939.1	WP_010274939.1	WP_010274939.1	WP_010274939.1	WP_010274939.1	WP_010274939.1	WP_010274939.1	WP_010274939.1	WP_010274939.1	WP_010274939.1	WP_010274939.1	WP_010274939.1	WP_010274939.1	WP_203450492.1	WP_010274939.1	WP_010274939.1	WP_264498806.1	WP_264498806.1	WP_264498806.1	WP_010274939.1	WP_010274939.1	WP_010274939.1	WP_180778978.1	WP_010274939.1	WP_010274939.1	WP_010274939.1	WP_010274939.1	WP_010274939.1	WP_406627772.1	HER17_RS10495	WP_010274939.1	WP_010274939.1	WP_010274939.1	WP_010274939.1	WP_015840342.1	WP_014915426.1	WP_181846777.1	WP_010274939.1	WP_180740952.1	WP_180740952.1	WP_225084713.1	WP_225084713.1	WP_319847789.1	WP_225084713.1	WP_010304662.1	WP_014700049.1	WP_014700049.1	WP_014700049.1	WP_014700049.1	WP_014700049.1	WP_014700049.1	WP_014700049.1	WP_014700049.1	WP_014700049.1	WP_014700049.1	WP_014700049.1	WP_014700049.1	AC4LGQ_11990	WP_014700049.1	WP_014700049.1	WP_014700049.1	WP_014700049.1	WP_014700049.1	WP_014700049.1	WP_010304662.1	WP_161547062.1	WP_010304662.1	WP_010304662.1	WP_048260049.1	WP_010304662.1	WP_010304662.1	WP_010304662.1	WP_010304662.1	WP_010304662.1	WP_005968481.1	WP_005968481.1	WP_005968481.1	WP_005968481.1	WP_005968481.1	WP_005968481.1	WP_005968481.1	WP_005968481.1	WP_005968481.1	WP_180786980.1	WP_180786980.1	WP_180740952.1	WP_010274939.1	WP_271878361.1	WP_263057309.1	WP_319847789.1	WP_010274939.1	WP_010304662.1	WP_010304662.1	WP_010304662.1	WP_010304662.1	WP_010304662.1	WP_010304662.1	WP_010304662.1	WP_010304662.1	WP_010304662.1	AC4LGM_11395	WP_010304662.1	WP_010304662.1	WP_010304662.1	WP_005968481.1	WP_129708107.1
OG0000706	WP_039358764.1	WP_039358764.1	WP_102116504.1	WP_102116504.1	WP_261849771.1	AC4LGN_10965	WP_181828566.1	WP_181828566.1	WP_015840346.1	WP_015840346.1	WP_015840346.1	WP_015840346.1	WP_015840346.1	WP_015840346.1	WP_015840346.1	WP_015840346.1	WP_181828566.1	WP_015840346.1	WP_015840346.1	WP_015840346.1	WP_015840346.1	WP_015840346.1	WP_015840346.1	WP_015840346.1	WP_015840346.1	WP_011093748.1	WP_011093748.1	WP_011093748.1	WP_011093748.1	WP_011093748.1	ECA_RS10760	AC4LGO_10670	WP_039480675.1	GT391_RS18145	WP_268197281.1	WP_277518343.1	WP_039480675.1	WP_040035907.1	WP_039496291.1	WP_039480675.1	WP_039496291.1	WP_040035907.1	WP_100016887.1	WP_205591354.1	WP_010274925.1	WP_039480675.1	WP_039480675.1	WP_039480675.1	WP_039480675.1	WP_039480675.1	WP_205591354.1	WP_039480675.1	WP_039480675.1	WP_205557735.1	WP_039480675.1	WP_039480675.1	WP_039480675.1	WP_048256939.1	WP_048256939.1	WP_040032077.1	WP_014915430.1	WP_039467244.1	WP_010274925.1	WP_039480675.1	WP_268578919.1	WP_264498803.1	WP_264498803.1	WP_264498803.1	WP_010304654.1	WP_010304654.1	WP_010304654.1	WP_015840346.1	WP_010304654.1	WP_010304654.1	WP_010304654.1	WP_010304654.1	WP_010304654.1	WP_039505597.1	HER17_RS10475	WP_203471195.1	WP_010304654.1	WP_010304654.1	WP_010304654.1	WP_015840346.1	WP_014915430.1	WP_015840346.1	WP_010304654.1	WP_180740949.1	WP_180740949.1	WP_225084716.1	WP_225084716.1	WP_225084716.1	WP_225084716.1	WP_103183289.1	WP_014700052.1	WP_014700052.1	WP_014700052.1	WP_014700052.1	WP_014700052.1	WP_014700052.1	WP_014700052.1	WP_014700052.1	WP_014700052.1	WP_014700052.1	WP_014700052.1	WP_014700052.1	AC4LGQ_12010	WP_014700052.1	WP_014700052.1	WP_014700052.1	WP_014700052.1	WP_014700052.1	WP_014700052.1	WP_039480675.1	WP_039480675.1	WP_039480675.1	WP_039480675.1	WP_113627451.1	WP_039496291.1	WP_039496291.1	WP_039496291.1	WP_039496291.1	WP_039496291.1	WP_137741328.1	WP_258882304.1	WP_137741328.1	WP_137741328.1	WP_137741328.1	WP_137741328.1	WP_137741328.1	WP_137741328.1	WP_107169543.1	WP_193407669.1	WP_193399095.1	WP_437216962.1	WP_039480675.1	WP_271878349.1	WP_225084716.1	WP_225084716.1	WP_039496291.1	WP_010274925.1	WP_010274925.1	WP_010274925.1	WP_010274925.1	WP_010274925.1	WP_010274925.1	WP_010274925.1	WP_010274925.1	WP_010274925.1	AC4LGM_11375	WP_119158680.1	WP_205591354.1	WP_010274925.1	WP_005968474.1	WP_129708118.1
OG0000707	WP_039358875.1	WP_275070535.1	WP_116186362.1	WP_116162926.1	WP_261849599.1	AC4LGN_11215	WP_180779017.1	WP_180779017.1	WP_180779017.1	WP_180779017.1	WP_181844915.1	WP_181844915.1	WP_015840397.1	WP_181844915.1	WP_181844915.1	WP_181844915.1	WP_181828603.1	WP_180779017.1	WP_180779017.1	WP_181844915.1	WP_180779017.1	WP_180779017.1	WP_180779017.1	WP_181844915.1	WP_181844915.1	WP_039291917.1	WP_011093698.1	WP_011093698.1	WP_011093698.1	WP_039291917.1	ECA_RS10515	AC4LGO_10360	WP_014915517.1	GT391_RS18415	WP_268198812.1	WP_039519702.1	WP_039467361.1	WP_039467361.1	WP_039518304.1	WP_040032110.1	WP_039467361.1	WP_039467361.1	WP_100016813.1	WP_039512120.1	WP_039467361.1	WP_014915517.1	WP_014915517.1	WP_014915517.1	WP_014915517.1	WP_014915517.1	WP_240349918.1	WP_014915517.1	WP_014915517.1	WP_014915517.1	WP_014915517.1	WP_039467361.1	WP_289362801.1	WP_225584530.1	WP_225584530.1	WP_080163668.1	WP_039518304.1	WP_039519702.1	WP_203449026.1	WP_039467361.1	WP_039467361.1	WP_264498786.1	WP_264498786.1	WP_264498786.1	WP_010295568.1	WP_010295568.1	WP_010295568.1	WP_180779017.1	WP_010295568.1	WP_010295568.1	WP_010295568.1	WP_010295568.1	WP_464624258.1	WP_010295568.1	HER17_RS10190	WP_010295568.1	WP_010295568.1	WP_010295568.1	WP_010295568.1	WP_015840397.1	WP_014915517.1	WP_181844915.1	WP_010295568.1	WP_420065935.1	WP_420065935.1	WP_225084756.1	WP_350239076.1	WP_181844915.1	WP_350239076.1	WP_039489351.1	WP_025920272.1	WP_237613339.1	WP_015730583.1	WP_015730583.1	WP_025920272.1	WP_025920272.1	WP_230856864.1	WP_015730583.1	WP_230856864.1	WP_015730583.1	WP_230856864.1	WP_025920272.1	AC4LGQ_12545	WP_230856864.1	WP_230856864.1	WP_015730583.1	WP_014700143.1	WP_015730583.1	WP_015730583.1	WP_039487633.1	WP_039487633.1	WP_039487633.1	WP_039487633.1	WP_113628074.1	WP_095701914.1	WP_095995388.1	WP_095701914.1	WP_224073693.1	WP_249714684.1	WP_137739741.1	WP_137739741.1	WP_137739741.1	WP_107169587.1	WP_107169587.1	WP_107169587.1	WP_107169587.1	WP_107169587.1	WP_107169587.1	WP_193399516.1	WP_193399516.1	WP_437216912.1	WP_014915517.1	WP_181844915.1	WP_181844915.1	WP_181844915.1	WP_039519702.1	WP_103860620.1	WP_010295568.1	WP_010295568.1	WP_010295568.1	WP_010295568.1	WP_010295568.1	WP_103860620.1	WP_010295568.1	WP_010295568.1	AC4LGM_11085	WP_103860620.1	WP_010295568.1	WP_010295568.1	WP_005974220.1	WP_129708314.1
OG0000708	WP_039359067.1	WP_039359067.1	WP_116186351.1	WP_116162898.1	WP_261848632.1	AC4LGN_11715	WP_015840482.1	WP_015840482.1	WP_350326710.1	WP_205946596.1	WP_182100180.1	WP_349856001.1	WP_015840482.1	WP_181844864.1	WP_181844864.1	WP_181844864.1	WP_181828673.1	WP_256543280.1	WP_256543280.1	WP_181844864.1	WP_256543280.1	WP_256543280.1	WP_256543280.1	WP_182100180.1	WP_180778050.1	WP_011093595.1	WP_011093595.1	WP_011093595.1	WP_011093595.1	WP_011093595.1	ECA_RS10020	AC4LGO_09955	WP_014915595.1	GT391_RS18810	WP_014915595.1	WP_014915595.1	WP_014915595.1	WP_014915595.1	WP_014915595.1	WP_014915595.1	WP_339098747.1	WP_014915595.1	WP_014915595.1	WP_039496551.1	WP_014915595.1	WP_014915595.1	WP_205536556.1	WP_014915595.1	WP_014915595.1	WP_014915595.1	WP_014915595.1	WP_014915595.1	WP_014915595.1	WP_014915595.1	WP_014915595.1	WP_014915595.1	WP_014915595.1	WP_014915595.1	WP_014915595.1	WP_080163631.1	WP_014915595.1	WP_039496551.1	WP_014915595.1	WP_014915595.1	WP_014915595.1	WP_264498731.1	WP_264498731.1	WP_264498731.1	WP_039471805.1	WP_039471805.1	WP_039471805.1	WP_205946596.1	WP_039471805.1	WP_039471805.1	WP_039471805.1	WP_039471805.1	WP_039489277.1	WP_039505755.1	HER17_RS09785	WP_039489277.1	WP_039471805.1	WP_039471805.1	WP_039471805.1	WP_015840482.1	WP_014915595.1	WP_194430284.1	WP_039471805.1	WP_420065894.1	WP_420065894.1	WP_039509588.1	WP_350239044.1	WP_336871456.1	WP_350239044.1	WP_039489277.1	WP_014700197.1	WP_014700197.1	WP_014700197.1	WP_014700197.1	WP_014700197.1	WP_014700197.1	WP_014700197.1	WP_014700197.1	WP_014700197.1	WP_014700197.1	WP_014700197.1	WP_014700197.1	AC4LGQ_12820	WP_014700197.1	WP_014700197.1	WP_014700197.1	WP_014700197.1	WP_014700197.1	WP_014700197.1	WP_039480771.1	WP_039513628.1	WP_039513628.1	WP_039480771.1	WP_113633046.1	WP_039480771.1	WP_039480771.1	WP_039480771.1	WP_127156764.1	WP_127156764.1	WP_258882379.1	WP_258882379.1	WP_137739806.1	WP_107169658.1	WP_489290582.1	WP_350000647.1	WP_350000647.1	WP_489262786.1	WP_107169658.1	WP_193396995.1	WP_014915595.1	WP_437216840.1	WP_248721885.1	WP_271872942.1	WP_263057399.1	WP_336871456.1	WP_205542613.1	WP_116186351.1	WP_103860563.1	WP_116186351.1	WP_323658829.1	WP_103860563.1	WP_188247021.1	WP_103860563.1	WP_116186351.1	WP_116186351.1	AC4LGM_10650	WP_103860563.1	WP_109225681.1	WP_109225681.1	WP_005972283.1	WP_129709663.1
OG0000709	WP_039359075.1	WP_039359075.1	WP_116166847.1	WP_102116448.1	WP_261848642.1	AC4LGN_11745	WP_181828677.1	WP_181828677.1	WP_350326714.1	WP_180778045.1	WP_181828677.1	WP_180778045.1	WP_015840487.1	WP_181846893.1	WP_181846893.1	WP_181846893.1	WP_181828677.1	WP_181828677.1	WP_181828677.1	WP_181846893.1	WP_181828677.1	WP_181828677.1	WP_181828677.1	WP_180778045.1	WP_300991914.1	WP_011093589.1	WP_011093589.1	WP_011093589.1	WP_011093589.1	WP_011093589.1	ECA_RS09990	AC4LGO_09925	WP_119872245.1	GT391_RS18840	WP_010276888.1	WP_039525511.1	WP_039501222.1	WP_014915600.1	WP_014915600.1	WP_379059942.1	WP_039288865.1	WP_039509592.1	WP_014915600.1	WP_014915600.1	WP_104212214.1	WP_119872245.1	WP_119872245.1	WP_119872245.1	WP_119872245.1	WP_119872245.1	WP_104212214.1	WP_119872245.1	WP_119872245.1	WP_205557700.1	WP_119872245.1	WP_039501222.1	WP_289361302.1	WP_483280681.1	WP_010276888.1	WP_039509592.1	WP_227526821.1	WP_039467608.1	WP_039525511.1	WP_039509592.1	WP_039509592.1	WP_264498727.1	WP_264498727.1	WP_264498727.1	WP_039531976.1	WP_039531976.1	WP_039505759.1	WP_180778045.1	WP_039531976.1	WP_039531976.1	WP_039531976.1	WP_039531976.1	WP_039505759.1	WP_039505759.1	HER17_RS09755	WP_039531976.1	WP_039505759.1	WP_039505759.1	WP_039505759.1	WP_015840487.1	WP_014915600.1	WP_194430288.1	WP_039505759.1	WP_420065889.1	WP_420065889.1	WP_225084831.1	WP_225084831.1	WP_336868492.1	WP_483347179.1	WP_039489272.1	WP_014700203.1	WP_025920113.1	WP_025920113.1	WP_025920113.1	WP_121265427.1	WP_121265427.1	WP_025920113.1	WP_025920113.1	WP_025920113.1	WP_025920113.1	WP_025920113.1	WP_121265427.1	AC4LGQ_12850	WP_025920113.1	WP_025920113.1	WP_025920113.1	WP_014700203.1	WP_025920113.1	WP_014700203.1	WP_230242017.1	WP_039480783.1	WP_039480783.1	WP_039480783.1	WP_113626076.1	WP_174865461.1	WP_095699629.1	WP_095699629.1	WP_224073639.1	WP_095699629.1	WP_137739811.1	WP_258882381.1	WP_137739811.1	WP_107169662.1	WP_107169662.1	WP_107169662.1	WP_107169662.1	WP_205542617.1	WP_107169662.1	WP_193397000.1	WP_193397000.1	WP_180740849.1	WP_248721883.1	WP_271872961.1	WP_225084831.1	WP_336868492.1	WP_205555061.1	WP_119880054.1	WP_103940169.1	WP_103860559.1	WP_103860559.1	WP_103860559.1	WP_109225679.1	WP_103940169.1	WP_103940169.1	WP_103940169.1	AC4LGM_10620	WP_103940169.1	WP_103940169.1	WP_103940169.1	WP_005972302.1	WP_129709674.1
OG0000710	WP_039359099.1	WP_039359099.1	WP_102116441.1	WP_102116441.1	WP_261848649.1	AC4LGN_11805	WP_181844855.1	WP_181844855.1	WP_015840499.1	WP_015840499.1	WP_015840499.1	WP_015840499.1	WP_015840499.1	WP_015840499.1	WP_015840499.1	WP_015840499.1	WP_015840499.1	WP_015840499.1	WP_015840499.1	WP_015840499.1	WP_015840499.1	WP_015840499.1	WP_015840499.1	WP_015840499.1	WP_015840499.1	WP_011093574.1	WP_011093574.1	WP_011093574.1	WP_011093574.1	WP_011093574.1	ECA_RS09925	AC4LGO_09860	WP_010276861.1	GT391_RS18895	WP_268198754.1	WP_010276861.1	WP_010276861.1	WP_010276861.1	WP_010276861.1	WP_010276861.1	WP_010276861.1	WP_010276861.1	WP_010276861.1	WP_400418948.1	WP_010276861.1	WP_010276861.1	WP_010276861.1	WP_010276861.1	WP_010276861.1	WP_010276861.1	WP_010276861.1	WP_010276861.1	WP_010276861.1	WP_010276861.1	WP_010276861.1	WP_010276861.1	WP_010276861.1	WP_010276861.1	WP_174869688.1	WP_010276861.1	WP_227526827.1	WP_400418948.1	WP_010276861.1	WP_010276861.1	WP_010276861.1	WP_264498720.1	WP_264498720.1	WP_264498720.1	WP_039471776.1	WP_103860548.1	WP_039471776.1	WP_015840499.1	WP_039531998.1	WP_039531998.1	WP_039531998.1	WP_039531998.1	WP_010295936.1	WP_039471776.1	HER17_RS09695	WP_039471776.1	WP_039471776.1	WP_161502448.1	WP_161502448.1	WP_015840499.1	WP_010276861.1	WP_194430298.1	WP_039531998.1	WP_180740839.1	WP_180740839.1	WP_225084842.1	WP_263057413.1	WP_336868509.1	WP_225084842.1	WP_161528847.1	WP_014700214.1	WP_014700214.1	WP_014700214.1	WP_014700214.1	WP_014700214.1	WP_014700214.1	WP_103808119.1	WP_014700214.1	WP_103808119.1	WP_014700214.1	WP_103808119.1	WP_014700214.1	AC4LGQ_12895	WP_103808119.1	WP_103808119.1	WP_014700214.1	WP_014700214.1	WP_014700214.1	WP_014700214.1	WP_039480814.1	WP_039480814.1	WP_039480814.1	WP_039480814.1	WP_011093574.1	WP_323634712.1	WP_095994722.1	WP_010276861.1	WP_174869688.1	WP_109411155.1	WP_107169671.1	WP_107169671.1	WP_107169671.1	WP_107169671.1	WP_107169671.1	WP_107169671.1	WP_107169671.1	WP_107169671.1	WP_107169671.1	WP_193397004.1	WP_193397004.1	WP_180740839.1	WP_010276861.1	WP_271872978.1	WP_263057413.1	WP_336868509.1	WP_010276861.1	WP_103860548.1	WP_103860548.1	WP_103860548.1	WP_103860548.1	WP_103860548.1	WP_103860548.1	WP_103860548.1	WP_103860548.1	WP_103860548.1	AC4LGM_10560	WP_103860548.1	WP_039471776.1	WP_103860548.1	WP_005972330.1	WP_129709698.1
OG0000711	WP_039359123.1	WP_275070588.1	WP_102116437.1	WP_102116437.1	WP_261848656.1	AC4LGN_11880	WP_015840513.1	WP_015840513.1	WP_015840513.1	WP_015840513.1	WP_015840513.1	WP_015840513.1	WP_015840513.1	WP_015840513.1	WP_015840513.1	WP_015840513.1	WP_015840513.1	WP_015840513.1	WP_015840513.1	WP_015840513.1	WP_015840513.1	WP_015840513.1	WP_015840513.1	WP_015840513.1	WP_015840513.1	WP_005972365.1	WP_005972365.1	WP_005972365.1	WP_005972365.1	WP_005972365.1	ECA_RS09890	AC4LGO_09815	WP_010276841.1	GT391_RS18935	WP_010276841.1	WP_010276841.1	WP_010276841.1	WP_010276841.1	WP_010276841.1	WP_039275223.1	WP_039275223.1	WP_010276841.1	WP_010276841.1	WP_039275223.1	WP_039275223.1	WP_010276841.1	WP_010276841.1	WP_010276841.1	WP_010276841.1	WP_010276841.1	WP_010276841.1	WP_010276841.1	WP_010276841.1	WP_010276841.1	WP_010276841.1	WP_010276841.1	WP_039509613.1	WP_010276841.1	WP_010276841.1	WP_039519855.1	WP_039275223.1	WP_010276841.1	WP_010276841.1	WP_039275223.1	WP_406640568.1	WP_264498716.1	WP_264498716.1	WP_264498716.1	WP_039505775.1	WP_039505775.1	WP_010295909.1	WP_015840513.1	WP_039537818.1	WP_039537818.1	WP_039537818.1	WP_039537818.1	WP_039505775.1	WP_039489248.1	HER17_RS09655	WP_039489248.1	WP_010295909.1	WP_039537818.1	WP_039537818.1	WP_015840513.1	WP_010276841.1	WP_181844845.1	WP_010295909.1	WP_180740834.1	WP_180740834.1	WP_225084849.1	WP_225084849.1	WP_336868519.1	WP_263057418.1	WP_044207618.1	WP_014700220.1	WP_014700220.1	WP_014700220.1	WP_014700220.1	WP_014700220.1	WP_014700220.1	WP_014700220.1	WP_014700220.1	WP_014700220.1	WP_014700220.1	WP_014700220.1	WP_014700220.1	AC4LGQ_12935	WP_014700220.1	WP_014700220.1	WP_014700220.1	WP_014700220.1	WP_014700220.1	WP_014700220.1	WP_039480832.1	WP_039480832.1	WP_039480832.1	WP_039480832.1	WP_113626060.1	WP_039480832.1	WP_039480832.1	WP_095699646.1	WP_205555086.1	WP_205555086.1	WP_137739833.1	WP_258882392.1	WP_137739833.1	WP_107167516.1	WP_107167516.1	WP_107167516.1	WP_107167516.1	WP_107167516.1	WP_107167516.1	WP_102116437.1	WP_102116437.1	WP_180740834.1	WP_010276841.1	WP_271872994.1	WP_263057418.1	WP_336868519.1	WP_039480832.1	WP_039505775.1	WP_039505775.1	WP_039505775.1	WP_039489248.1	WP_039505775.1	WP_039489248.1	WP_039505775.1	WP_039505775.1	WP_039505775.1	AC4LGM_10515	WP_039505775.1	WP_039505775.1	WP_039505775.1	WP_005972365.1	WP_005972365.1
OG0000712	WP_039359176.1	WP_275070655.1	WP_116155544.1	WP_116155544.1	WP_005972398.1	AC4LGN_11965	WP_015840539.1	WP_015840539.1	WP_015840539.1	WP_015840539.1	WP_015840539.1	WP_015840539.1	WP_015840539.1	WP_015840539.1	WP_015840539.1	WP_015840539.1	WP_015840539.1	WP_015840539.1	WP_015840539.1	WP_015840539.1	WP_015840539.1	WP_015840539.1	WP_015840539.1	WP_015840539.1	WP_015840539.1	WP_011093552.1	WP_005972398.1	WP_005972398.1	WP_005972398.1	WP_011093552.1	ECA_RS09820	AC4LGO_09500	WP_014915685.1	GT391_RS19005	WP_014915685.1	WP_039496609.1	WP_014915685.1	WP_014915685.1	WP_014915685.1	WP_014915685.1	WP_014915685.1	WP_426596386.1	WP_014915685.1	WP_014915685.1	WP_039496609.1	WP_014915685.1	WP_014915685.1	WP_014915685.1	WP_014915685.1	WP_014915685.1	WP_039496609.1	WP_014915685.1	WP_014915685.1	WP_039496609.1	WP_014915685.1	WP_014915685.1	WP_014915685.1	WP_014915685.1	WP_010276796.1	WP_014915685.1	WP_014915685.1	WP_014915685.1	WP_014915685.1	WP_039496609.1	WP_406640577.1	WP_264498705.1	WP_264498705.1	WP_264498705.1	WP_010276796.1	WP_039288920.1	WP_039288920.1	WP_015840539.1	WP_039288920.1	WP_039288920.1	WP_039288920.1	WP_039288920.1	WP_039288920.1	WP_039288920.1	HER17_RS09580	WP_039288920.1	WP_039288920.1	WP_039288920.1	WP_039288920.1	WP_015840539.1	WP_014915685.1	WP_015840539.1	WP_039288920.1	WP_014915685.1	WP_014915685.1	WP_225084862.1	WP_225084862.1	WP_039288920.1	WP_483347154.1	WP_039288920.1	WP_198337507.1	WP_014700232.1	WP_033071607.1	WP_033071607.1	WP_014700232.1	WP_014700232.1	WP_103808113.1	WP_033071607.1	WP_103808113.1	WP_033071607.1	WP_025920127.1	WP_014700232.1	AC4LGQ_12995	WP_103808113.1	WP_103808113.1	WP_033071607.1	WP_014700232.1	WP_025920127.1	WP_014700232.1	WP_039480750.1	WP_039480750.1	WP_039480750.1	WP_039480750.1	WP_005972398.1	WP_010276796.1	WP_010276796.1	WP_010276796.1	WP_010276796.1	WP_010276796.1	WP_273854726.1	WP_258882399.1	WP_005972398.1	WP_005972398.1	WP_005972398.1	WP_005972398.1	WP_005972398.1	WP_005972398.1	WP_005972398.1	WP_014915685.1	WP_014915685.1	WP_014915685.1	WP_039496609.1	WP_225084862.1	WP_225084862.1	WP_039288920.1	WP_039288920.1	WP_010276796.1	WP_010276796.1	WP_010276796.1	WP_010276796.1	WP_010276796.1	WP_010276796.1	WP_039288920.1	WP_039288920.1	WP_010276796.1	AC4LGM_10110	WP_010276796.1	WP_010276796.1	WP_039288920.1	WP_005972398.1	WP_005972398.1
OG0000713	WP_039359210.1	WP_151242005.1	WP_116186341.1	WP_102116420.1	WP_261848674.1	AC4LGN_12030	WP_010276759.1	WP_010276759.1	WP_010276759.1	WP_010276759.1	WP_010276759.1	WP_010276759.1	WP_010276759.1	WP_010276759.1	WP_010276759.1	WP_010276759.1	WP_010276759.1	WP_010276759.1	WP_010276759.1	WP_010276759.1	WP_010276759.1	WP_010276759.1	WP_010276759.1	WP_010276759.1	WP_010276759.1	WP_011093546.1	WP_011093546.1	WP_011093546.1	WP_011093546.1	WP_011093546.1	ECA_RS09790	AC4LGO_09410	WP_010276759.1	GT391_RS19060	WP_010276759.1	WP_010276759.1	WP_010276759.1	WP_010276759.1	WP_010276759.1	WP_010276759.1	WP_010276759.1	WP_010276759.1	WP_010276759.1	WP_010276759.1	WP_010276759.1	WP_010276759.1	WP_010276759.1	WP_010276759.1	WP_010276759.1	WP_010276759.1	WP_010276759.1	WP_010276759.1	WP_010276759.1	WP_010276759.1	WP_010276759.1	WP_010276759.1	WP_010276759.1	WP_010276759.1	WP_010276759.1	WP_010276759.1	WP_010276759.1	WP_010276759.1	WP_010276759.1	WP_010276759.1	WP_010276759.1	WP_264498699.1	WP_264498699.1	WP_264498699.1	WP_039471726.1	WP_039471726.1	WP_039471726.1	WP_010276759.1	WP_039471726.1	WP_039471726.1	WP_039471726.1	WP_039471726.1	WP_039471726.1	WP_039471726.1	HER17_RS09525	WP_039471726.1	WP_039471726.1	WP_039471726.1	WP_039471726.1	WP_010276759.1	WP_010276759.1	WP_010276759.1	WP_039471726.1	WP_180742782.1	WP_180742782.1	WP_010276759.1	WP_010276759.1	WP_336868570.1	WP_010276759.1	WP_039471726.1	WP_005972414.1	WP_005972414.1	WP_005972414.1	WP_005972414.1	WP_005972414.1	WP_005972414.1	WP_103808111.1	WP_005972414.1	WP_103808111.1	WP_005972414.1	WP_005972414.1	WP_005972414.1	AC4LGQ_13030	WP_103808111.1	WP_103808111.1	WP_005972414.1	WP_014700238.1	WP_005972414.1	WP_005972414.1	WP_039471726.1	WP_039471726.1	WP_039471726.1	WP_039471726.1	WP_113627893.1	WP_095699669.1	WP_095699669.1	WP_095699669.1	WP_095699669.1	WP_095699669.1	WP_137739854.1	WP_137739854.1	WP_137739854.1	WP_107167539.1	WP_107167539.1	WP_107167539.1	WP_107167539.1	WP_107167539.1	WP_107167539.1	WP_102116420.1	WP_010276759.1	WP_180742782.1	WP_010276759.1	WP_010276759.1	WP_010276759.1	WP_336868570.1	WP_010276759.1	WP_103860522.1	WP_103860522.1	WP_103860522.1	WP_103860522.1	WP_103860522.1	WP_103860522.1	WP_103860522.1	WP_103860522.1	WP_103860522.1	AC4LGM_10045	WP_103860522.1	WP_103860522.1	WP_103860522.1	WP_005972414.1	WP_011093546.1
OG0000714	WP_039359213.1	WP_275070662.1	WP_102116419.1	WP_102116419.1	WP_261848675.1	AC4LGN_12040	WP_015840551.1	WP_015840551.1	WP_180778006.1	WP_205946620.1	WP_180778006.1	WP_015840551.1	WP_015840551.1	WP_181828713.1	WP_181828713.1	WP_181828713.1	WP_181828713.1	WP_205946620.1	WP_205946620.1	WP_181828713.1	WP_205946620.1	WP_205946620.1	WP_205946620.1	WP_180778006.1	WP_015840551.1	WP_011093544.1	WP_011093544.1	WP_011093544.1	WP_215216152.1	WP_011093544.1	ECA_RS09780	AC4LGO_09400	WP_119870929.1	GT391_RS19070	WP_039496626.1	WP_014915694.1	WP_052234614.1	WP_205545147.1	WP_400317678.1	WP_379059862.1	WP_039467711.1	WP_040035120.1	WP_094433555.1	WP_400423200.1	WP_039467711.1	WP_119870929.1	WP_119870929.1	WP_119870929.1	WP_119870929.1	WP_119870929.1	WP_040043320.1	WP_119870929.1	WP_119870929.1	WP_039496626.1	WP_119870929.1	WP_014915694.1	WP_014915694.1	WP_094433555.1	WP_225583131.1	WP_039467711.1	WP_014915694.1	WP_434996501.1	WP_203449121.1	WP_010276752.1	WP_400423200.1	WP_264498697.1	WP_264498697.1	WP_264498697.1	WP_039544826.1	WP_138255009.1	WP_239766818.1	WP_205946620.1	WP_405078264.1	WP_405078264.1	WP_405078264.1	WP_405078264.1	WP_010295836.1	WP_039505804.1	HER17_RS09515	WP_010295836.1	WP_239766818.1	WP_161502432.1	WP_010295836.1	WP_015840551.1	WP_014915694.1	WP_194430317.1	WP_010295836.1	WP_180742780.1	WP_180742780.1	WP_225084885.1	WP_263057445.1	WP_336868571.1	WP_483347149.1	WP_161528826.1	WP_103808110.1	WP_103808110.1	WP_014700239.1	WP_014700239.1	WP_121265441.1	WP_121265441.1	WP_103808110.1	WP_014700239.1	WP_103808110.1	WP_014700239.1	WP_121247053.1	WP_121265441.1	AC4LGQ_13040	WP_103808110.1	WP_103808110.1	WP_014700239.1	WP_014700239.1	WP_015730638.1	WP_015730638.1	WP_039480937.1	WP_039480937.1	WP_039480937.1	WP_039480937.1	WP_113631629.1	WP_323634681.1	WP_095994745.1	WP_095699670.1	WP_120358760.1	WP_277514159.1	WP_137739855.1	WP_137739855.1	WP_137739855.1	WP_107167541.1	WP_489290564.1	WP_107167541.1	WP_107167541.1	WP_107167541.1	WP_107167541.1	WP_193401187.1	WP_094433555.1	WP_180742780.1	WP_014915694.1	WP_271878173.1	WP_263057445.1	WP_336868571.1	WP_240585520.1	WP_039505804.1	WP_103860521.1	WP_130621841.1	WP_103860521.1	WP_211006123.1	WP_103860521.1	WP_103970807.1	WP_180745561.1	WP_103860521.1	AC4LGM_10035	WP_103860521.1	WP_103860521.1	WP_103860521.1	WP_005972420.1	WP_129709765.1
OG0000715	WP_039359228.1	WP_039359228.1	WP_102116415.1	WP_102116415.1	WP_261848678.1	AC4LGN_12075	WP_015840558.1	WP_015840558.1	WP_015840558.1	WP_015840558.1	WP_015840558.1	WP_015840558.1	WP_015840558.1	WP_015840558.1	WP_015840558.1	WP_015840558.1	WP_015840558.1	WP_015840558.1	WP_015840558.1	WP_015840558.1	WP_015840558.1	WP_015840558.1	WP_015840558.1	WP_015840558.1	WP_015840558.1	WP_011093539.1	WP_011093539.1	WP_011093539.1	WP_011093539.1	WP_011093539.1	ECA_RS09750	AC4LGO_09375	WP_119870926.1	GT391_RS19095	WP_039314547.1	WP_014915699.1	WP_015840558.1	WP_014915699.1	WP_014915699.1	WP_039314547.1	WP_014915699.1	WP_014915699.1	WP_014915699.1	WP_014915699.1	WP_014915699.1	WP_119870926.1	WP_119870926.1	WP_119870926.1	WP_119870926.1	WP_119870926.1	WP_010276736.1	WP_119870926.1	WP_119870926.1	WP_014915699.1	WP_119870926.1	WP_014915699.1	WP_014915699.1	WP_336862560.1	WP_010276736.1	WP_014915699.1	WP_014915699.1	WP_014915699.1	WP_010276736.1	WP_014915699.1	WP_010295825.1	WP_264498695.1	WP_264498695.1	WP_264498695.1	WP_039489200.1	WP_010295825.1	WP_010295825.1	WP_015840558.1	WP_010295825.1	WP_010295825.1	WP_010295825.1	WP_010295825.1	WP_010295825.1	WP_010295825.1	HER17_RS09490	WP_010295825.1	WP_010295825.1	WP_161502430.1	WP_010295825.1	WP_015840558.1	WP_014915699.1	WP_015840558.1	WP_010295825.1	WP_180742778.1	WP_180742778.1	WP_225084890.1	WP_225084890.1	WP_014915699.1	WP_225084890.1	WP_010295825.1	WP_014700242.1	WP_014700242.1	WP_014700242.1	WP_014700242.1	WP_014700242.1	WP_014700242.1	WP_014700242.1	WP_014700242.1	WP_014700242.1	WP_014700242.1	WP_014700242.1	WP_014700242.1	AC4LGQ_13055	WP_014700242.1	WP_014700242.1	WP_014700242.1	WP_014700242.1	WP_014700242.1	WP_014700242.1	WP_014915699.1	WP_014915699.1	WP_014915699.1	WP_014915699.1	WP_101781561.1	WP_014915699.1	WP_014915699.1	WP_095699675.1	WP_014915699.1	WP_014915699.1	WP_107167546.1	WP_107167546.1	WP_107167546.1	WP_107167546.1	WP_107167546.1	WP_107167546.1	WP_107167546.1	WP_107167546.1	WP_107167546.1	WP_193397022.1	WP_193397022.1	WP_437216564.1	WP_014915699.1	WP_014915699.1	WP_263057447.1	WP_014915699.1	WP_014915699.1	WP_014915699.1	WP_014915699.1	WP_014915699.1	WP_014915699.1	WP_014915699.1	WP_014915699.1	WP_014915699.1	WP_014915699.1	WP_014915699.1	AC4LGM_10010	WP_014915699.1	WP_014915699.1	WP_014915699.1	WP_005972433.1	WP_129709773.1
OG0000716	WP_039359234.1	WP_039359234.1	WP_103970810.1	WP_102116413.1	WP_261848679.1	AC4LGN_12085	WP_180778000.1	WP_180778000.1	WP_015840560.1	WP_205946625.1	WP_180778000.1	WP_180778000.1	WP_015840560.1	WP_180778000.1	WP_180778000.1	WP_180778000.1	WP_015840560.1	WP_205946625.1	WP_205946625.1	WP_180778000.1	WP_205946625.1	WP_205946625.1	WP_205946625.1	WP_015840560.1	WP_300992050.1	WP_011093537.1	WP_011093537.1	WP_011093537.1	WP_011093537.1	WP_011093537.1	ECA_RS09740	AC4LGO_09365	WP_010276732.1	GT391_RS19105	WP_010276732.1	WP_010276732.1	WP_039519873.1	WP_039550700.1	WP_010276732.1	WP_379059856.1	WP_010276732.1	WP_010276732.1	WP_010276732.1	WP_379059856.1	WP_010276732.1	WP_010276732.1	WP_010276732.1	WP_010276732.1	WP_010276732.1	WP_010276732.1	WP_010276732.1	WP_010276732.1	WP_010276732.1	WP_205557683.1	WP_010276732.1	WP_010276732.1	WP_010276732.1	WP_483280661.1	WP_010276732.1	WP_010276732.1	WP_010276732.1	WP_039550700.1	WP_010276732.1	WP_010276732.1	WP_039505809.1	WP_264498693.1	WP_264498693.1	WP_264498693.1	WP_010295820.1	WP_010295820.1	WP_010295820.1	WP_205946625.1	WP_010295820.1	WP_010295820.1	WP_010295820.1	WP_010295820.1	WP_010295820.1	WP_039505809.1	HER17_RS09480	WP_203471127.1	WP_010295820.1	WP_010295820.1	WP_010295820.1	WP_015840560.1	WP_010276732.1	WP_180778000.1	WP_010295820.1	WP_180742776.1	WP_180742776.1	WP_225084892.1	WP_225084892.1	WP_180778000.1	WP_225084892.1	WP_161528823.1	WP_014700243.1	WP_014700243.1	WP_014700243.1	WP_014700243.1	WP_014700243.1	WP_014700243.1	WP_014700243.1	WP_014700243.1	WP_014700243.1	WP_014700243.1	WP_014700243.1	WP_014700243.1	AC4LGQ_13065	WP_014700243.1	WP_014700243.1	WP_014700243.1	WP_014700243.1	WP_014700243.1	WP_014700243.1	WP_039480949.1	WP_039480949.1	WP_039480949.1	WP_039480949.1	WP_095994748.1	WP_010276732.1	WP_095994748.1	WP_010276732.1	WP_095994748.1	WP_010276732.1	WP_137739859.1	WP_137739859.1	WP_137739859.1	WP_107167547.1	WP_107167547.1	WP_107167547.1	WP_107167547.1	WP_107167547.1	WP_107167547.1	WP_193407576.1	WP_193397024.1	WP_180742776.1	WP_094370991.1	WP_015840560.1	WP_225084892.1	WP_180778000.1	WP_095994748.1	WP_103970810.1	WP_103860517.1	WP_103860517.1	WP_103860517.1	WP_212769078.1	WP_103940129.1	WP_103970810.1	WP_130639861.1	WP_103860517.1	AC4LGM_10000	WP_103860517.1	WP_130639861.1	WP_039505809.1	WP_005972437.1	WP_129709775.1
OG0000717	WP_039359238.1	WP_275070667.1	WP_010276729.1	WP_010276729.1	WP_261848680.1	AC4LGN_12095	WP_015840562.1	WP_015840562.1	WP_015840562.1	WP_015840562.1	WP_015840562.1	WP_015840562.1	WP_015840562.1	WP_015840562.1	WP_015840562.1	WP_015840562.1	WP_015840562.1	WP_015840562.1	WP_015840562.1	WP_015840562.1	WP_015840562.1	WP_015840562.1	WP_015840562.1	WP_015840562.1	WP_015840562.1	WP_039292183.1	WP_039292183.1	WP_039292183.1	WP_039292183.1	WP_039292183.1	ECA_RS09730	AC4LGO_09355	WP_010276729.1	GT391_RS19115	WP_015840562.1	WP_010276729.1	WP_015840562.1	WP_010276729.1	WP_015840562.1	WP_010276729.1	WP_010276729.1	WP_010276729.1	WP_010276729.1	WP_010276729.1	WP_015840562.1	WP_010276729.1	WP_010276729.1	WP_010276729.1	WP_010276729.1	WP_010276729.1	WP_010276729.1	WP_010276729.1	WP_010276729.1	WP_010276729.1	WP_010276729.1	WP_010276729.1	WP_010276729.1	WP_483280660.1	WP_010276729.1	WP_039509647.1	WP_015840562.1	WP_015840562.1	WP_015840562.1	WP_010276729.1	WP_010276729.1	WP_264498691.1	WP_264498691.1	WP_264498691.1	WP_010276729.1	WP_010276729.1	WP_010276729.1	WP_015840562.1	WP_010276729.1	WP_010276729.1	WP_010276729.1	WP_010276729.1	WP_010276729.1	WP_039505811.1	HER17_RS09470	WP_010276729.1	WP_010276729.1	WP_010276729.1	WP_010276729.1	WP_015840562.1	WP_010276729.1	WP_015840562.1	WP_010276729.1	WP_039351636.1	WP_039351636.1	WP_039351636.1	WP_039351636.1	WP_015840562.1	WP_483347147.1	WP_010276729.1	WP_014700244.1	WP_014700244.1	WP_014700244.1	WP_014700244.1	WP_014700244.1	WP_014700244.1	WP_103808109.1	WP_014700244.1	WP_103808109.1	WP_014700244.1	WP_103808109.1	WP_014700244.1	AC4LGQ_13075	WP_103808109.1	WP_103808109.1	WP_014700244.1	WP_014700244.1	WP_014700244.1	WP_014700244.1	WP_230242058.1	WP_111778661.1	WP_111778661.1	WP_111778661.1	WP_048259872.1	WP_010276729.1	WP_010276729.1	WP_010276729.1	WP_010276729.1	WP_010276729.1	WP_137739860.1	WP_137739860.1	WP_137739860.1	WP_107167548.1	WP_107167548.1	WP_107167548.1	WP_107167548.1	WP_107167548.1	WP_107167548.1	WP_010276729.1	WP_010276729.1	WP_039351636.1	WP_010276729.1	WP_271878153.1	WP_039351636.1	WP_015840562.1	WP_039509647.1	WP_010276729.1	WP_010276729.1	WP_010276729.1	WP_010276729.1	WP_212769076.1	WP_010276729.1	WP_010276729.1	WP_010276729.1	WP_010276729.1	AC4LGM_09990	WP_010276729.1	WP_010276729.1	WP_010276729.1	WP_005972442.1	WP_010276729.1
OG0000718	WP_039359272.1	WP_039359272.1	WP_116155563.1	WP_116155563.1	WP_261848690.1	AC4LGN_12180	WP_256553440.1	WP_256553440.1	WP_182100140.1	WP_180777988.1	WP_225182444.1	WP_181828727.1	WP_015840577.1	WP_256598511.1	WP_256598511.1	WP_256598511.1	WP_181828727.1	WP_182100140.1	WP_182100140.1	WP_256598511.1	WP_182100140.1	WP_182100140.1	WP_182100140.1	WP_015840577.1	WP_300992109.1	WP_039292225.1	WP_039292225.1	WP_039292225.1	WP_039292225.1	WP_039292225.1	ECA_RS09660	AC4LGO_09285	WP_010276683.1	GT391_RS19190	WP_039288973.1	WP_039288973.1	WP_039288973.1	WP_039288973.1	WP_039288973.1	WP_039288973.1	WP_039288973.1	WP_039288973.1	WP_010276683.1	WP_039288973.1	WP_205566135.1	WP_010276683.1	WP_010276683.1	WP_010276683.1	WP_010276683.1	WP_010276683.1	WP_039288973.1	WP_010276683.1	WP_010276683.1	WP_205557673.1	WP_010276683.1	WP_039288973.1	WP_039288973.1	WP_010276683.1	WP_010276683.1	WP_039288973.1	WP_010276683.1	WP_039288973.1	WP_039288973.1	WP_014915713.1	WP_205566135.1	WP_264498683.1	WP_264498683.1	WP_264498683.1	WP_010306267.1	WP_044205030.1	WP_010306267.1	WP_180777988.1	WP_103860502.1	WP_103860502.1	WP_103860502.1	WP_103860502.1	WP_010306267.1	WP_010306267.1	HER17_RS09395	WP_010306267.1	WP_010306267.1	WP_103198929.1	WP_010306267.1	WP_015840577.1	WP_014915713.1	WP_181828727.1	WP_039489186.1	WP_420065852.1	WP_420065852.1	WP_225084903.1	WP_350239017.1	WP_336868604.1	WP_225084903.1	WP_161528813.1	WP_014700265.1	WP_014700265.1	WP_014700265.1	WP_014700265.1	WP_014700265.1	WP_014700265.1	WP_014700265.1	WP_014700265.1	WP_014700265.1	WP_014700265.1	WP_014700265.1	WP_014700265.1	AC4LGQ_13175	WP_014700265.1	WP_014700265.1	WP_014700265.1	WP_014700265.1	WP_014700265.1	WP_014700265.1	WP_039481008.1	WP_039481008.1	WP_039481008.1	WP_039481008.1	WP_113631617.1	WP_249714542.1	WP_095994763.1	WP_095699688.1	WP_095994763.1	WP_370823429.1	WP_137739873.1	WP_137739873.1	WP_137739873.1	WP_107167567.1	WP_400370693.1	WP_107167567.1	WP_107167567.1	WP_107167567.1	WP_107167567.1	WP_010276683.1	WP_193397033.1	WP_180742763.1	WP_014915713.1	WP_271878124.1	WP_225084903.1	WP_336868604.1	WP_010306267.1	WP_107332750.1	WP_107332750.1	WP_103860502.1	WP_039489186.1	WP_103860502.1	WP_107332750.1	WP_103860502.1	WP_103860502.1	WP_103860502.1	AC4LGM_09910	WP_103860502.1	WP_103860502.1	WP_103860502.1	WP_005972488.1	WP_129709806.1
OG0000719	WP_039359273.1	WP_039359273.1	WP_102116402.1	WP_102116402.1	WP_261848691.1	AC4LGN_12185	WP_181848732.1	WP_181848732.1	WP_350326748.1	WP_182100139.1	WP_225182443.1	WP_349856039.1	WP_015840578.1	WP_256598512.1	WP_256598512.1	WP_256598512.1	WP_181828728.1	WP_182100139.1	WP_182100139.1	WP_256598512.1	WP_182100139.1	WP_182100139.1	WP_182100139.1	WP_015840578.1	WP_182100139.1	WP_039292228.1	WP_039292228.1	WP_039292228.1	WP_039292228.1	WP_039292228.1	ECA_RS09655	AC4LGO_09280	WP_039515812.1	GT391_RS19195	WP_268198723.1	WP_039314511.1	WP_039314511.1	WP_039519889.1	WP_039496654.1	WP_039553687.1	WP_039553687.1	WP_039314511.1	WP_100016721.1	WP_039314511.1	WP_039314511.1	WP_039515812.1	WP_039515812.1	WP_039515812.1	WP_039515812.1	WP_039515812.1	WP_039515812.1	WP_039515812.1	WP_039515812.1	WP_205557672.1	WP_039515812.1	WP_039314511.1	WP_039496654.1	WP_100016721.1	WP_039314511.1	WP_039509660.1	WP_039515812.1	WP_039553687.1	WP_039553687.1	WP_014915714.1	WP_039550728.1	WP_264498682.1	WP_264498682.1	WP_264498682.1	WP_039544835.1	WP_138254996.1	WP_039537876.1	WP_182100139.1	WP_405078271.1	WP_405078271.1	WP_405078271.1	WP_405078271.1	WP_203471118.1	WP_039471707.1	HER17_RS09390	WP_203471118.1	WP_039537876.1	WP_161502421.1	WP_161509144.1	WP_015840578.1	WP_014915714.1	WP_194430326.1	WP_274213956.1	WP_180742762.1	WP_180742762.1	WP_225084904.1	WP_225084904.1	WP_431890172.1	WP_263057456.1	WP_161528812.1	WP_015730653.1	WP_014700266.1	WP_033071620.1	WP_033071620.1	WP_025918514.1	WP_025918514.1	WP_025918514.1	WP_033071620.1	WP_014700266.1	WP_033071620.1	WP_025918514.1	WP_025918514.1	AC4LGQ_13180	WP_014700266.1	WP_025918514.1	WP_033071620.1	WP_014700266.1	WP_015730653.1	WP_015730653.1	WP_111778483.1	WP_111778483.1	WP_111778483.1	WP_111778483.1	WP_113631616.1	WP_040031594.1	WP_095994764.1	WP_095699689.1	WP_224073603.1	WP_040031594.1	WP_137739874.1	WP_258882418.1	WP_137739874.1	WP_107167568.1	WP_400370695.1	WP_107167568.1	WP_107167568.1	WP_107167568.1	WP_107167568.1	WP_193407579.1	WP_193397034.1	WP_180742762.1	WP_014915714.1	WP_271878121.1	WP_263057456.1	WP_431890172.1	WP_240585538.1	WP_107332749.1	WP_107332749.1	WP_044205032.1	WP_161528812.1	WP_103970822.1	WP_188247073.1	WP_103970822.1	WP_130639854.1	WP_405078118.1	AC4LGM_09905	WP_119158723.1	WP_103970822.1	WP_119158723.1	WP_005972490.1	WP_129709808.1
OG0000720	WP_039359279.1	WP_039359279.1	WP_010276674.1	WP_010276674.1	WP_015840581.1	AC4LGN_12200	WP_015840581.1	WP_015840581.1	WP_015840581.1	WP_015840581.1	WP_225182441.1	WP_194430329.1	WP_015840581.1	WP_015840581.1	WP_015840581.1	WP_015840581.1	WP_015840581.1	WP_015840581.1	WP_015840581.1	WP_015840581.1	WP_015840581.1	WP_015840581.1	WP_015840581.1	WP_015840581.1	WP_015840581.1	WP_011093519.1	WP_011093519.1	WP_011093519.1	WP_011093519.1	WP_011093519.1	ECA_RS09645	AC4LGO_09270	WP_010276674.1	GT391_RS19205	WP_010276674.1	WP_010276674.1	WP_010276674.1	WP_010276674.1	WP_010276674.1	WP_010276674.1	WP_010276674.1	WP_010276674.1	WP_010276674.1	WP_010276674.1	WP_010276674.1	WP_010276674.1	WP_010276674.1	WP_010276674.1	WP_010276674.1	WP_010276674.1	WP_010276674.1	WP_010276674.1	WP_010276674.1	WP_010276674.1	WP_010276674.1	WP_320695933.1	WP_010276674.1	WP_483280649.1	WP_010276674.1	WP_010276674.1	WP_010276674.1	WP_434996522.1	WP_010276674.1	WP_010276674.1	WP_010276674.1	WP_264498680.1	WP_264498680.1	WP_264498680.1	WP_039505839.1	WP_010276674.1	WP_010276674.1	WP_015840581.1	WP_039505839.1	WP_039505839.1	WP_039505839.1	WP_039505839.1	WP_039505839.1	WP_039505839.1	HER17_RS09380	WP_010276674.1	WP_010276674.1	WP_161502419.1	WP_161502419.1	WP_015840581.1	WP_010276674.1	WP_194430329.1	WP_010276674.1	WP_180742760.1	WP_180742760.1	WP_015840581.1	WP_015840581.1	WP_225182441.1	WP_015840581.1	WP_039489183.1	WP_014700268.1	WP_014700268.1	WP_014700268.1	WP_014700268.1	WP_014700268.1	WP_014700268.1	WP_014700268.1	WP_014700268.1	WP_014700268.1	WP_014700268.1	WP_014700268.1	WP_014700268.1	AC4LGQ_13190	WP_014700268.1	WP_014700268.1	WP_014700268.1	WP_014700268.1	WP_014700268.1	WP_014700268.1	WP_010276674.1	WP_010276674.1	WP_010276674.1	WP_010276674.1	WP_113631615.1	WP_010276674.1	WP_010276674.1	WP_010276674.1	WP_010276674.1	WP_010276674.1	WP_137739876.1	WP_137739876.1	WP_137739876.1	WP_107167570.1	WP_489290551.1	WP_107167570.1	WP_107167570.1	WP_107167570.1	WP_107167570.1	WP_010276674.1	WP_010276674.1	WP_180742760.1	WP_010276674.1	WP_271878116.1	WP_263057458.1	WP_225182441.1	WP_240585540.1	WP_010276674.1	WP_010276674.1	WP_010276674.1	WP_010276674.1	WP_010276674.1	WP_010276674.1	WP_010276674.1	WP_010276674.1	WP_010276674.1	AC4LGM_09895	WP_010276674.1	WP_010276674.1	WP_010276674.1	WP_005972494.1	WP_129709812.1
OG0000721	WP_039359282.1	WP_039359282.1	WP_116155565.1	WP_102116400.1	WP_261848693.1	AC4LGN_12210	WP_181828731.1	WP_181828731.1	WP_181828731.1	WP_181828731.1	WP_181828731.1	WP_320704091.1	WP_015840583.1	WP_181828731.1	WP_181828731.1	WP_181828731.1	WP_181828731.1	WP_181828731.1	WP_181828731.1	WP_181828731.1	WP_181828731.1	WP_181828731.1	WP_181828731.1	WP_320704091.1	WP_015840583.1	WP_011093510.1	WP_011093510.1	WP_011093510.1	WP_011093510.1	WP_011093510.1	ECA_RS09595	AC4LGO_09220	WP_014915724.1	GT391_RS19255	WP_014915724.1	WP_014915724.1	WP_014915724.1	WP_205545160.1	WP_205566142.1	WP_014915724.1	WP_014915724.1	WP_040035157.1	WP_014915724.1	WP_014915724.1	WP_014915724.1	WP_014915724.1	WP_014915724.1	WP_014915724.1	WP_014915724.1	WP_014915724.1	WP_014915724.1	WP_014915724.1	WP_014915724.1	WP_014915724.1	WP_014915724.1	WP_014915724.1	WP_039314485.1	WP_039314485.1	WP_039314485.1	WP_014915724.1	WP_014915724.1	WP_014915724.1	WP_014915724.1	WP_039314485.1	WP_014915724.1	WP_264498679.1	WP_264498679.1	WP_264498679.1	WP_039544843.1	WP_010302322.1	WP_039537897.1	WP_181828731.1	WP_010302322.1	WP_010302322.1	WP_010302322.1	WP_010302322.1	WP_039537897.1	WP_119880296.1	HER17_RS09330	WP_039537897.1	WP_039471689.1	WP_010302322.1	WP_161509139.1	WP_015840583.1	WP_014915724.1	WP_181828731.1	WP_010302322.1	WP_420065845.1	WP_420065845.1	WP_225084907.1	WP_225084907.1	WP_336868610.1	WP_483347138.1	WP_039489182.1	WP_025918521.1	WP_015730657.1	WP_014700277.1	WP_014700277.1	WP_015730657.1	WP_015730657.1	WP_014700277.1	WP_014700277.1	WP_014700277.1	WP_014700277.1	WP_014700277.1	WP_015730657.1	AC4LGQ_13240	WP_014700277.1	WP_014700277.1	WP_014700277.1	WP_014700277.1	WP_025918521.1	WP_015730657.1	WP_010302322.1	WP_010302322.1	WP_010302322.1	WP_165708575.1	WP_113631608.1	WP_010302322.1	WP_095994770.1	WP_095699698.1	WP_224073599.1	WP_277514227.1	WP_323638691.1	WP_137739884.1	WP_137739884.1	WP_323667046.1	WP_489290549.1	WP_107167578.1	WP_107167578.1	WP_107167578.1	WP_107167578.1	WP_193397036.1	WP_193397036.1	WP_437216538.1	WP_014915724.1	WP_271878114.1	WP_225084907.1	WP_336868610.1	WP_240585547.1	WP_103860494.1	WP_103860494.1	WP_103860494.1	WP_103860494.1	WP_103860494.1	WP_103860494.1	WP_103860494.1	WP_103860494.1	WP_103860494.1	AC4LGM_09845	WP_103860494.1	WP_103860494.1	WP_103860494.1	WP_005972516.1	WP_129709814.1
OG0000722	WP_039359285.1	WP_039359285.1	WP_010302319.1	WP_010302319.1	WP_261848694.1	AC4LGN_12215	WP_107167579.1	WP_107167579.1	WP_107167579.1	WP_107167579.1	WP_107167579.1	WP_107167579.1	WP_015840584.1	WP_107167579.1	WP_107167579.1	WP_107167579.1	WP_181828732.1	WP_107167579.1	WP_107167579.1	WP_107167579.1	WP_107167579.1	WP_107167579.1	WP_107167579.1	WP_107167579.1	WP_107167579.1	WP_011093509.1	WP_011093509.1	WP_011093509.1	WP_011093509.1	WP_011093509.1	ECA_RS09590	AC4LGO_09215	WP_010276651.1	GT391_RS19260	WP_039496674.1	WP_010276651.1	WP_010276651.1	WP_010276651.1	WP_040031600.1	WP_010276651.1	WP_010276651.1	WP_010276651.1	WP_010276651.1	WP_010276651.1	WP_010276651.1	WP_010276651.1	WP_010276651.1	WP_010276651.1	WP_010276651.1	WP_010276651.1	WP_205591469.1	WP_010276651.1	WP_010276651.1	WP_010276651.1	WP_010276651.1	WP_010276651.1	WP_010276651.1	WP_010276651.1	WP_010276651.1	WP_010276651.1	WP_039496674.1	WP_010276651.1	WP_010276651.1	WP_010276651.1	WP_010276651.1	WP_264498678.1	WP_264498678.1	WP_264498678.1	WP_039489181.1	WP_039489181.1	WP_039471687.1	WP_107167579.1	WP_107167579.1	WP_107167579.1	WP_107167579.1	WP_107167579.1	WP_039471687.1	WP_010302319.1	HER17_RS09325	WP_039489181.1	WP_010302319.1	WP_010302319.1	WP_039471687.1	WP_015840584.1	WP_010276651.1	WP_107167579.1	WP_233963604.1	WP_180742749.1	WP_180742749.1	WP_225084908.1	WP_225084908.1	WP_336868612.1	WP_225084908.1	WP_161528810.1	WP_005972518.1	WP_005972518.1	WP_005972518.1	WP_005972518.1	WP_005972518.1	WP_005972518.1	WP_005972518.1	WP_005972518.1	WP_005972518.1	WP_005972518.1	WP_005972518.1	WP_005972518.1	AC4LGQ_13245	WP_005972518.1	WP_005972518.1	WP_005972518.1	WP_005972518.1	WP_005972518.1	WP_005972518.1	WP_039481038.1	WP_039481038.1	WP_039481038.1	WP_039481038.1	WP_113631607.1	WP_010302319.1	WP_010302319.1	WP_010302319.1	WP_010302319.1	WP_010302319.1	WP_137739885.1	WP_137739885.1	WP_137739885.1	WP_107167579.1	WP_107167579.1	WP_107167579.1	WP_107167579.1	WP_107167579.1	WP_107167579.1	WP_010302319.1	WP_010302319.1	WP_180742749.1	WP_010276651.1	WP_271878112.1	WP_225084908.1	WP_336868612.1	WP_010276651.1	WP_010302319.1	WP_010302319.1	WP_010302319.1	WP_010302319.1	WP_010302319.1	WP_180745538.1	WP_010302319.1	WP_010302319.1	WP_010302319.1	AC4LGM_09840	WP_010302319.1	WP_010302319.1	WP_010302319.1	WP_005972518.1	WP_107167579.1
OG0000723	WP_039359301.1	WP_039359301.1	WP_116163334.1	WP_116163334.1	WP_261848699.1	AC4LGN_12245	WP_015840588.1	WP_015840588.1	WP_015840588.1	WP_015840588.1	WP_225182437.1	WP_015840588.1	WP_015840588.1	WP_015840588.1	WP_015840588.1	WP_015840588.1	WP_015840588.1	WP_015840588.1	WP_015840588.1	WP_015840588.1	WP_015840588.1	WP_015840588.1	WP_015840588.1	WP_015840588.1	WP_015840588.1	WP_011093504.1	WP_011093504.1	WP_011093504.1	WP_011093504.1	WP_011093504.1	ECA_RS09570	AC4LGO_09185	WP_010276635.1	GT391_RS19290	WP_205560960.1	WP_039467776.1	WP_075278189.1	WP_039515826.1	WP_014915730.1	WP_039467776.1	WP_039467776.1	WP_040035163.1	WP_039467776.1	WP_205560960.1	WP_039467776.1	WP_010276635.1	WP_010276635.1	WP_010276635.1	WP_010276635.1	WP_010276635.1	WP_014915730.1	WP_010276635.1	WP_010276635.1	WP_014915730.1	WP_010276635.1	WP_039467776.1	WP_040031604.1	WP_010276635.1	WP_010276635.1	WP_039509671.1	WP_205560960.1	WP_039467776.1	WP_039467776.1	WP_014915730.1	WP_039467776.1	WP_264498676.1	WP_264498676.1	WP_264498676.1	WP_010276635.1	WP_010276635.1	WP_010276635.1	WP_015840588.1	WP_010276635.1	WP_010276635.1	WP_010276635.1	WP_010276635.1	WP_010276635.1	WP_010276635.1	HER17_RS09305	WP_010276635.1	WP_010276635.1	WP_010276635.1	WP_010276635.1	WP_015840588.1	WP_014915730.1	WP_015840588.1	WP_010276635.1	WP_420065842.1	WP_420065842.1	WP_225084912.1	WP_350239012.1	WP_431890224.1	WP_225084912.1	WP_161528805.1	WP_025918524.1	WP_025918524.1	WP_025918524.1	WP_025918524.1	WP_025918524.1	WP_025918524.1	WP_025918524.1	WP_025918524.1	WP_025918524.1	WP_025918524.1	WP_025918524.1	WP_025918524.1	AC4LGQ_13270	WP_025918524.1	WP_025918524.1	WP_025918524.1	WP_014700283.1	WP_025918524.1	WP_014700283.1	WP_039481045.1	WP_039481045.1	WP_039481045.1	WP_039481045.1	WP_048259789.1	WP_119888616.1	WP_010276635.1	WP_010276635.1	WP_010276635.1	WP_010276635.1	WP_137739890.1	WP_137739890.1	WP_137739890.1	WP_107167583.1	WP_107167583.1	WP_107167583.1	WP_107167583.1	WP_107167583.1	WP_107167583.1	WP_193397044.1	WP_193397044.1	WP_180742744.1	WP_014915730.1	WP_039525649.1	WP_225084912.1	WP_336868620.1, WP_431890224.1	WP_039525649.1	WP_107332741.1	WP_107332741.1	WP_010276635.1	WP_010276635.1	WP_211006047.1	WP_010276635.1	WP_010276635.1	WP_010276635.1	WP_211006047.1	AC4LGM_09810	WP_010276635.1	WP_010276635.1	WP_211006047.1	WP_005972528.1
OG0000724	WP_039359307.1	WP_275070680.1	WP_102116394.1	WP_102116394.1	WP_261848701.1	AC4LGN_12255	WP_256553443.1	WP_256553443.1	WP_350326751.1	WP_205946637.1	WP_225182436.1	WP_349856047.1	WP_015840590.1	WP_181828736.1	WP_181828736.1	WP_181828736.1	WP_181828736.1	WP_015840590.1	WP_015840590.1	WP_181828736.1	WP_015840590.1	WP_015840590.1	WP_015840590.1	WP_181828736.1	WP_181828736.1	WP_011093502.1	WP_011093502.1	WP_011093502.1	WP_011093502.1	WP_011093502.1	ECA_RS09560	AC4LGO_09175	WP_119870913.1	GT391_RS19300	WP_040031605.1	WP_014915732.1	WP_075278191.1	WP_039515827.1	WP_446729247.1	WP_039503307.1	WP_339098729.1	WP_014915732.1	WP_040031605.1	WP_205566147.1	WP_488472390.1	WP_119870913.1	WP_119870913.1	WP_119870913.1	WP_119870913.1	WP_119870913.1	WP_039288996.1	WP_119870913.1	WP_119870913.1	WP_014915732.1	WP_119870913.1	WP_039503307.1	WP_040031605.1	WP_039314469.1	WP_119870913.1	WP_039509672.1	WP_014915732.1	WP_014915732.1	WP_014915732.1	WP_014915732.1	WP_039288996.1	WP_264498674.1	WP_264498674.1	WP_264498674.1	WP_161509136.1	WP_039471678.1	WP_010302304.1	WP_205946637.1	WP_010302304.1	WP_010302304.1	WP_010302304.1	WP_010302304.1	WP_161509136.1	WP_010302304.1	HER17_RS09295	WP_010302304.1	WP_239766836.1	WP_161502415.1	WP_161509136.1	WP_015840590.1	WP_014915732.1	WP_015840590.1	WP_010302304.1	WP_336868622.1	WP_336868622.1	WP_225084914.1	WP_225084914.1	WP_431890191.1	WP_225084914.1	WP_010302304.1	WP_014700285.1	WP_014700285.1	WP_014700285.1	WP_014700285.1	WP_014700285.1	WP_014700285.1	WP_014700285.1	WP_014700285.1	WP_014700285.1	WP_014700285.1	WP_014700285.1	WP_014700285.1	AC4LGQ_13280	WP_014700285.1	WP_014700285.1	WP_014700285.1	WP_014700285.1	WP_014700285.1	WP_014700285.1	WP_039481051.1	WP_039481051.1	WP_039481051.1	WP_039481051.1	WP_048259845.1	WP_039481051.1	WP_039481051.1	WP_095699704.1	WP_095699704.1	WP_039481051.1	WP_137739892.1	WP_137739892.1	WP_137739892.1	WP_107167585.1	WP_107167585.1	WP_107167585.1	WP_107167585.1	WP_107167585.1	WP_107167585.1	WP_014915732.1	WP_014915732.1	WP_015840590.1	WP_014915732.1	WP_271878101.1	WP_263057464.1	WP_431890191.1	WP_205555135.1	WP_010302304.1	WP_010302304.1	WP_010302304.1	WP_323658873.1	WP_010302304.1	WP_010302304.1	WP_010302304.1	WP_010302304.1	WP_010302304.1	AC4LGM_09800	WP_010302304.1	WP_010302304.1	WP_010302304.1	WP_005972530.1	WP_129709828.1
OG0000725	WP_039359317.1	WP_039359317.1	WP_010276591.1	WP_102116389.1	WP_005972539.1	AC4LGN_12300	WP_015840599.1	WP_015840599.1	WP_015840599.1	WP_015840599.1	WP_015840599.1	WP_015840599.1	WP_015840599.1	WP_015840599.1	WP_015840599.1	WP_015840599.1	WP_015840599.1	WP_015840599.1	WP_015840599.1	WP_015840599.1	WP_015840599.1	WP_015840599.1	WP_015840599.1	WP_015840599.1	WP_015840599.1	WP_005972539.1	WP_005972539.1	WP_005972539.1	WP_005972539.1	WP_005972539.1	ECA_RS09520	AC4LGO_09130	WP_010276591.1	GT391_RS19345	WP_010276591.1	WP_010276591.1	WP_010276591.1	WP_010276591.1	WP_010276591.1	WP_010276591.1	WP_010276591.1	WP_010276591.1	WP_010276591.1	WP_010276591.1	WP_010276591.1	WP_010276591.1	WP_010276591.1	WP_010276591.1	WP_010276591.1	WP_010276591.1	WP_010276591.1	WP_010276591.1	WP_010276591.1	WP_010276591.1	WP_010276591.1	WP_010276591.1	WP_010276591.1	WP_010276591.1	WP_010276591.1	WP_010276591.1	WP_010276591.1	WP_010276591.1	WP_010276591.1	WP_010276591.1	WP_010276591.1	WP_264498665.1	WP_264498665.1	WP_264498665.1	WP_010276591.1	WP_039359317.1	WP_010276591.1	WP_015840599.1	WP_010276591.1	WP_010276591.1	WP_010276591.1	WP_010276591.1	WP_010276591.1	WP_010276591.1	HER17_RS09250	WP_010276591.1	WP_010276591.1	WP_010276591.1	WP_010276591.1	WP_015840599.1	WP_010276591.1	WP_015840599.1	WP_010276591.1	WP_010276591.1	WP_010276591.1	WP_010276591.1	WP_010276591.1	WP_010276591.1	WP_483347132.1	WP_161528801.1	WP_014700290.1	WP_014700290.1	WP_014700290.1	WP_014700290.1	WP_014700290.1	WP_014700290.1	WP_103808164.1	WP_014700290.1	WP_103808164.1	WP_014700290.1	WP_103808164.1	WP_014700290.1	AC4LGQ_13325	WP_103808164.1	WP_103808164.1	WP_014700290.1	WP_014700290.1	WP_014700290.1	WP_014700290.1	WP_039481070.1	WP_039481070.1	WP_039481070.1	WP_039481070.1	WP_005972539.1	WP_039481070.1	WP_039481070.1	WP_039481070.1	WP_039481070.1	WP_039481070.1	WP_005972539.1	WP_005972539.1	WP_005972539.1	WP_005972539.1	WP_005972539.1	WP_005972539.1	WP_005972539.1	WP_005972539.1	WP_005972539.1	WP_102116389.1	WP_102116389.1	WP_010276591.1	WP_010276591.1	WP_271878080.1	WP_010276591.1	WP_010276591.1	WP_010276591.1	WP_039359317.1	WP_039359317.1	WP_039359317.1	WP_039359317.1	WP_039359317.1	WP_039359317.1	WP_039359317.1	WP_039359317.1	WP_039359317.1	AC4LGM_09755	WP_039359317.1	WP_039359317.1	WP_039359317.1	WP_005972539.1	WP_005972539.1
OG0000726	WP_039359323.1	WP_039359323.1	WP_039471672.1	WP_039471672.1	WP_014700292.1	AC4LGN_12315	WP_015840601.1	WP_015840601.1	WP_015840601.1	WP_205946638.1	WP_015840601.1	WP_015840601.1	WP_015840601.1	WP_015840601.1	WP_015840601.1	WP_015840601.1	WP_015840601.1	WP_015840601.1	WP_015840601.1	WP_015840601.1	WP_015840601.1	WP_015840601.1	WP_015840601.1	WP_015840601.1	WP_015840601.1	WP_011093493.1	WP_039295884.1	WP_039295884.1	WP_039295884.1	WP_011093493.1	ECA_RS09510	AC4LGO_09115	WP_010276588.1	GT391_RS19360	WP_010276588.1	WP_010276588.1	WP_010276588.1	WP_010276588.1	WP_010276588.1	WP_010276588.1	WP_010276588.1	WP_010276588.1	WP_010276588.1	WP_010276588.1	WP_010276588.1	WP_010276588.1	WP_010276588.1	WP_010276588.1	WP_010276588.1	WP_010276588.1	WP_010276588.1	WP_010276588.1	WP_010276588.1	WP_010276588.1	WP_010276588.1	WP_010276588.1	WP_010276588.1	WP_010276588.1	WP_010276588.1	WP_010276588.1	WP_010276588.1	WP_010276588.1	WP_039471672.1	WP_010276588.1	WP_010276588.1	WP_264498662.1	WP_264498662.1	WP_264498662.1	WP_039471672.1	WP_039471672.1	WP_039471672.1	WP_015840601.1	WP_039471672.1	WP_039471672.1	WP_039471672.1	WP_039471672.1	WP_039471672.1	WP_039471672.1	HER17_RS09235	WP_039471672.1	WP_039471672.1	WP_039471672.1	WP_161509135.1	WP_015840601.1	WP_010276588.1	WP_015840601.1	WP_039471672.1	WP_180742734.1	WP_180742734.1	WP_225084921.1	WP_225084921.1	WP_225084921.1	WP_225084921.1	WP_039471672.1	WP_014700292.1	WP_014700292.1	WP_014700292.1	WP_014700292.1	WP_014700292.1	WP_014700292.1	WP_014700292.1	WP_014700292.1	WP_014700292.1	WP_014700292.1	WP_014700292.1	WP_014700292.1	AC4LGQ_13340	WP_014700292.1	WP_014700292.1	WP_014700292.1	WP_014700292.1	WP_014700292.1	WP_014700292.1	WP_039481075.1	WP_039481075.1	WP_039481075.1	WP_039481075.1	WP_048259782.1	WP_095699711.1	WP_095699711.1	WP_095699711.1	WP_095699711.1	WP_095699711.1	WP_107167593.1	WP_107167593.1	WP_107167593.1	WP_107167593.1	WP_107167593.1	WP_107167593.1	WP_107167593.1	WP_107167593.1	WP_107167593.1	WP_039471672.1	WP_039471672.1	WP_180742734.1	WP_010276588.1	WP_225084921.1	WP_225084921.1	WP_225084921.1	WP_010276588.1	WP_095699711.1	WP_095699711.1	WP_095699711.1	WP_095699711.1	WP_095699711.1	WP_095699711.1	WP_095699711.1	WP_095699711.1	WP_095699711.1	AC4LGM_09740	WP_095699711.1	WP_095699711.1	WP_095699711.1	WP_005972542.1	WP_129706254.1
OG0000727	WP_039359330.1	WP_275070686.1	WP_116186330.1	WP_116163341.1	WP_261848343.1	AC4LGN_12330	WP_181848472.1	WP_181848472.1	WP_350326754.1	WP_205946639.1	WP_181848472.1	WP_349856049.1	WP_015840604.1	WP_194430333.1	WP_194430333.1	WP_194430333.1	WP_181828742.1	WP_256543239.1	WP_256543239.1	WP_194430333.1	WP_256543239.1	WP_256543239.1	WP_256543239.1	WP_182100131.1	WP_182100131.1	WP_039292255.1	WP_039295887.1	WP_039295887.1	WP_039295887.1	WP_039292255.1	ECA_RS09495	AC4LGO_09100	WP_014915743.1	GT391_RS19375	WP_040031610.1	WP_094370974.1	WP_039503316.1	WP_039515839.1	WP_446729250.1	WP_094370974.1	WP_339098727.1	WP_039289008.1	WP_014915743.1	WP_400317626.1	WP_180773542.1	WP_014915743.1	WP_014915743.1	WP_014915743.1	WP_014915743.1	WP_014915743.1	WP_039503316.1	WP_014915743.1	WP_014915743.1	WP_205557661.1	WP_014915743.1	WP_039503316.1	WP_289361554.1	WP_336862515.1	WP_225583160.1	WP_039496691.1	WP_227526862.1	WP_039525671.1	WP_203449141.1	WP_039503316.1	WP_248721834.1	WP_264498660.1	WP_264498660.1	WP_264498660.1	WP_039544850.1	WP_138254986.1	WP_039471668.1	WP_181828742.1	WP_405078276.1	WP_405078276.1	WP_405078276.1	WP_405078276.1	WP_464624407.1	WP_039537920.1	HER17_RS09220	WP_039537920.1	WP_039471668.1	WP_161502413.1	WP_161509134.1	WP_015840604.1	WP_014915743.1	WP_194430333.1	WP_039537920.1	WP_420065837.1	WP_420065837.1	WP_225084923.1	WP_350239011.1	WP_336868633.1	WP_483347128.1	WP_161528799.1	WP_014700295.1	WP_161545539.1	WP_014700295.1	WP_014700295.1	WP_121265467.1	WP_121265467.1	WP_103808099.1	WP_014700295.1	WP_103808099.1	WP_014700295.1	WP_103808099.1	WP_121265467.1	AC4LGQ_13355	WP_103808099.1	WP_103808099.1	WP_014700295.1	WP_014700295.1	WP_198482433.1	WP_014700295.1	WP_039481083.1	WP_039481083.1	WP_039481083.1	WP_039481083.1	WP_113631598.1	WP_095699714.1	WP_095994780.1	WP_095699714.1	WP_224073593.1	WP_127156672.1	WP_258882435.1	WP_258882435.1	WP_137739901.1	WP_323667049.1	WP_323667049.1	WP_489296888.1	WP_489296888.1	WP_489262759.1	WP_107167596.1	WP_193397053.1	WP_193397053.1	WP_180742732.1	WP_248721834.1	WP_271878067.1	WP_263057470.1	WP_336868633.1	WP_240585554.1	WP_125232808.1	WP_107332738.1	WP_116586811.1	WP_323658879.1	WP_130633659.1	WP_188247076.1	WP_103970832.1	WP_103860481.1	WP_130633659.1	AC4LGM_09725	WP_119158729.1	WP_116586811.1	WP_103860481.1	WP_005972545.1	WP_129706250.1
OG0000728	WP_039359485.1	WP_039359485.1	WP_116155601.1	WP_116155601.1	WP_261848405.1	AC4LGN_12585	WP_015840656.1	WP_015840656.1	WP_181844765.1	WP_015840656.1	WP_015840656.1	WP_182100099.1	WP_015840656.1	WP_256598590.1	WP_256598590.1	WP_256598590.1	WP_181828776.1	WP_015840656.1	WP_015840656.1	WP_256598590.1	WP_015840656.1	WP_015840656.1	WP_015840656.1	WP_015840656.1	WP_256598590.1	WP_011093435.1	WP_011093435.1	WP_011093435.1	WP_011093435.1	WP_011093435.1	ECA_RS09215	AC4LGO_08835	WP_039504808.1	GT391_RS19645	WP_039511786.1	WP_039467886.1	WP_039504808.1	WP_039504808.1	WP_289361593.1	WP_040032223.1	WP_039525936.1	WP_039498982.1	WP_039504808.1	WP_411559524.1	WP_039504808.1	WP_039504808.1	WP_039504808.1	WP_039504808.1	WP_039504808.1	WP_039504808.1	WP_205591504.1	WP_039504808.1	WP_039504808.1	WP_039504808.1	WP_039504808.1	WP_039504808.1	WP_289361593.1	WP_048257579.1	WP_225583243.1	WP_039511786.1	WP_039511786.1	WP_039511786.1	WP_039511786.1	WP_205594133.1	WP_406640755.1	WP_264498640.1	WP_264498640.1	WP_264498640.1	WP_039505919.1	WP_039505919.1	WP_239766873.1	WP_015840656.1	WP_039505919.1	WP_039505919.1	WP_039505919.1	WP_039505919.1	WP_039505919.1	WP_039505919.1	HER17_RS08950	WP_039505919.1	WP_239766873.1	WP_010309602.1	WP_039505919.1	WP_015840656.1	WP_014915792.1	WP_181844765.1	WP_261845946.1	WP_420065809.1	WP_420065809.1	WP_225084970.1	WP_263057573.1	WP_336868710.1	WP_483347099.1	WP_161528769.1	WP_014700364.1	WP_014700364.1	WP_014700364.1	WP_014700364.1	WP_014700364.1	WP_014700364.1	WP_014700364.1	WP_014700364.1	WP_014700364.1	WP_014700364.1	WP_014700364.1	WP_014700364.1	AC4LGQ_13775	WP_014700364.1	WP_014700364.1	WP_014700364.1	WP_014700364.1	WP_014700364.1	WP_014700364.1	WP_039481180.1	WP_161546939.1	WP_161546939.1	WP_039481180.1	WP_113633092.1	WP_095699825.1	WP_095699825.1	WP_095699825.1	WP_095699825.1	WP_095699825.1	WP_205542761.1	WP_205542761.1	WP_137742275.1	WP_205542761.1	WP_205542761.1	WP_205542761.1	WP_205542761.1	WP_205542761.1	WP_107167651.1	WP_193399877.1	WP_193399877.1	WP_420065809.1	WP_248721811.1	WP_271877889.1	WP_263057573.1	WP_336868710.1	WP_240585637.1	WP_107332708.1	WP_107332708.1	WP_130622090.1	WP_103860442.1	WP_103860442.1	WP_188247087.1	WP_103860442.1	WP_336857700.1	WP_103860442.1	AC4LGM_09440	WP_107332708.1	WP_107332708.1	WP_103860442.1	WP_005970388.1	WP_129706072.1
OG0000729	WP_039359503.1	WP_275070729.1	WP_116155604.1	WP_116155604.1	WP_261848409.1	AC4LGN_12625	WP_256553473.1	WP_256553473.1	WP_015840663.1	WP_015840663.1	WP_015840663.1	WP_015840663.1	WP_015840663.1	WP_015840663.1	WP_015840663.1	WP_015840663.1	WP_015840663.1	WP_256543218.1	WP_256543218.1	WP_015840663.1	WP_256543218.1	WP_256543218.1	WP_256543218.1	WP_015840663.1	WP_015840663.1	WP_011093428.1	WP_011093428.1	WP_011093428.1	WP_011093428.1	WP_011093428.1	ECA_RS09175	AC4LGO_08795	WP_119872221.1	GT391_RS19685	WP_010276356.1	WP_010276356.1	WP_039504814.1	WP_010276356.1	WP_010276356.1	WP_039498984.1	WP_226293090.1	WP_039498984.1	WP_010276356.1	WP_010276356.1	WP_010276356.1	WP_119872221.1	WP_119872221.1	WP_119872221.1	WP_119872221.1	WP_119872221.1	WP_010276356.1	WP_119872221.1	WP_119872221.1	WP_010276356.1	WP_119872221.1	WP_039504814.1	WP_010276356.1	WP_010276356.1	WP_225583255.1	WP_039511787.1	WP_010276356.1	WP_010276356.1	WP_010276356.1	WP_104212276.1	WP_010276356.1	WP_264498632.1	WP_264498632.1	WP_264498632.1	WP_039544874.1	WP_039544874.1	WP_010297785.1	WP_015840663.1	WP_010297785.1	WP_010297785.1	WP_010297785.1	WP_010297785.1	WP_010297785.1	WP_039544874.1	HER17_RS08910	WP_203471094.1	WP_010297785.1	WP_010297785.1	WP_039544874.1	WP_015840663.1	WP_014915798.1	WP_015840663.1	WP_010297785.1	WP_420065806.1	WP_420065806.1	WP_225084975.1	WP_225084975.1	WP_431890280.1	WP_225084975.1	WP_161528764.1	WP_015730709.1	WP_014700370.1	WP_033071661.1	WP_033071661.1	WP_121265513.1	WP_121265513.1	WP_014700370.1	WP_033071661.1	WP_014700370.1	WP_033071661.1	WP_014700370.1	WP_121265513.1	AC4LGQ_13815	WP_014700370.1	WP_014700370.1	WP_033071661.1	WP_014700370.1	WP_014700370.1	WP_015730709.1	WP_039481202.1	WP_161546938.1	WP_039481202.1	WP_039481202.1	WP_048259727.1	WP_095699829.1	WP_095699829.1	WP_095699829.1	WP_095699829.1	WP_095699829.1	WP_137742278.1	WP_137742278.1	WP_137742278.1	WP_107167655.1	WP_107167655.1	WP_107167655.1	WP_107167655.1	WP_107167655.1	WP_107167655.1	WP_193399881.1	WP_040032225.1	WP_180742685.1	WP_205537498.1	WP_271877885.1	WP_225084975.1	WP_010276356.1	WP_240585640.1	WP_039489094.1	WP_103860438.1	WP_103860438.1	WP_039544874.1	WP_103860438.1	WP_039544874.1	WP_103970866.1	WP_103860438.1	WP_103860438.1	AC4LGM_09400	WP_103860438.1	WP_224651590.1	WP_039544874.1	WP_005970400.1	WP_129706060.1
OG0000730	WP_039359514.1	WP_039359514.1	WP_116186663.1	WP_102116326.1	WP_014700375.1	AC4LGN_12655	WP_256553475.1	WP_256553475.1	WP_332409191.1	WP_043881787.1	WP_043881787.1	WP_349856076.1	WP_043881787.1	WP_043881787.1	WP_043881787.1	WP_043881787.1	WP_043881787.1	WP_043881787.1	WP_043881787.1	WP_043881787.1	WP_043881787.1	WP_043881787.1	WP_043881787.1	WP_043881787.1	WP_043881787.1	WP_011093423.1	WP_011093423.1	WP_011093423.1	WP_011093423.1	WP_011093423.1	ECA_RS09150	AC4LGO_08755	WP_010276338.1	GT391_RS19715	WP_040032231.1	WP_010276338.1	WP_039504820.1	WP_010276338.1	WP_010276338.1	WP_010276338.1	WP_010276338.1	WP_010276338.1	WP_010276338.1	WP_010276338.1	WP_010276338.1	WP_010276338.1	WP_010276338.1	WP_010276338.1	WP_010276338.1	WP_010276338.1	WP_010276338.1	WP_010276338.1	WP_010276338.1	WP_010276338.1	WP_010276338.1	WP_039504820.1	WP_040032231.1	WP_010276338.1	WP_010276338.1	WP_010276338.1	WP_039504820.1	WP_010276338.1	WP_010276338.1	WP_010276338.1	WP_010276338.1	WP_264498627.1	WP_264498627.1	WP_264498627.1	WP_010297774.1	WP_010297774.1	WP_010297774.1	WP_043881787.1	WP_010297774.1	WP_010297774.1	WP_010297774.1	WP_010297774.1	WP_010297774.1	WP_010297774.1	HER17_RS08880	WP_010297774.1	WP_010297774.1	WP_039490055.1	WP_010297774.1	WP_043881787.1	WP_010276338.1	WP_194430363.1	WP_010297774.1	WP_180742680.1	WP_180742680.1	WP_225084980.1	WP_225084980.1	WP_336868722.1	WP_225084980.1	WP_039490055.1	WP_033071664.1	WP_033071664.1	WP_033071664.1	WP_033071664.1	WP_014700375.1	WP_014700375.1	WP_014700375.1	WP_033071664.1	WP_014700375.1	WP_033071664.1	WP_014700375.1	WP_014700375.1	AC4LGQ_13845	WP_014700375.1	WP_014700375.1	WP_033071664.1	WP_014700375.1	WP_014700375.1	WP_014700375.1	WP_010276338.1	WP_039490055.1	WP_039490055.1	WP_010276338.1	WP_048259723.1	WP_095699834.1	WP_095699834.1	WP_095699834.1	WP_095699834.1	WP_095699834.1	WP_014700375.1	WP_014700375.1	WP_137741584.1	WP_014700375.1	WP_014700375.1	WP_014700375.1	WP_014700375.1	WP_014700375.1	WP_014700375.1	WP_193407603.1	WP_193397099.1	WP_180742680.1	WP_010276338.1	WP_271877880.1	WP_180742680.1	WP_336868722.1	WP_205554484.1	WP_039490055.1	WP_039490055.1	WP_039490055.1	WP_010297774.1	WP_039490055.1	WP_039490055.1	WP_039490055.1	WP_039490055.1	WP_039490055.1	AC4LGM_09370	WP_010297774.1	WP_039490055.1	WP_010297774.1	WP_005970409.1	WP_039299007.1
OG0000731	WP_039359528.1, WP_039360686.1	WP_039359528.1, WP_039360686.1	WP_102119234.1	WP_116164615.1	WP_261847681.1	AC4LGN_15550	WP_180779509.1	WP_180779509.1	WP_225182122.1	WP_180779509.1	WP_225182122.1	WP_180779509.1	WP_015841197.1	WP_180779509.1	WP_180779509.1	WP_180779509.1	WP_181829109.1	WP_256543013.1	WP_256543013.1	WP_180779509.1	WP_256543013.1	WP_256543013.1	WP_256543013.1	WP_015841197.1	WP_180779509.1	WP_011094747.1, WP_039292387.1	WP_011094747.1, WP_039292387.1	WP_011094747.1, WP_039292387.1	WP_011094747.1, WP_039292387.1	WP_011094747.1, WP_039292387.1	ECA_RS09125, ECA_RS15860	AC4LGO_05935	WP_119870736.1	GT391_RS13245, GT391_RS19740	WP_268197631.1	WP_040044164.1	WP_010280068.1	WP_010280068.1	WP_446730162.1	WP_010280068.1	WP_339097071.1	WP_010280068.1	WP_010280068.1	WP_010280068.1	WP_488472224.1	WP_119870736.1	WP_119870736.1	WP_119870736.1	WP_119870736.1	WP_119870736.1	WP_205591716.1	WP_119870736.1	WP_119870736.1	WP_010280068.1	WP_119870736.1	WP_010280068.1	WP_289362734.1	WP_010276322.1, WP_336864565.1	WP_010276322.1, WP_225582925.1	WP_010280068.1	WP_010280068.1	WP_010280068.1	WP_203449341.1	WP_010280068.1	WP_010280068.1				WP_039545462.1	WP_226509634.1	WP_323641985.1	WP_180779509.1	WP_010302849.1	WP_010302849.1	WP_010302849.1	WP_010302849.1	WP_464624831.1	WP_010302849.1	HER17_RS06070	WP_039545462.1	WP_201878942.1	WP_039538918.1	WP_010302849.1	WP_015841197.1	WP_010280068.1	WP_194430634.1	WP_010302849.1	WP_420064859.1	WP_420064859.1	WP_225085410.1	WP_350238801.1	WP_431890842.1	WP_350238801.1	WP_044205143.1, WP_161529543.1	WP_198339697.1	WP_161545974.1			WP_161545974.1	WP_043988799.1	WP_043988799.1		WP_161545974.1		WP_161545974.1	WP_043988799.1		WP_043988799.1	WP_043988799.1		WP_043898760.1	WP_025919124.1	WP_043988799.1	WP_039486096.1	WP_039486096.1	WP_039486096.1	WP_039486096.1	WP_113632947.1	WP_127157307.1	WP_095995202.1	WP_095700231.1	WP_224073330.1	WP_277516584.1				WP_323666455.1, WP_323667016.1	WP_350001837.1	WP_350001837.1	WP_350001837.1	WP_350001837.1		WP_193407803.1	WP_193398743.1	WP_180741765.1	WP_039515544.1	WP_271876928.1	WP_263057813.1	WP_431890842.1	WP_010280068.1	WP_103862538.1	WP_103862538.1	WP_130621455.1	WP_103940819.1	WP_103940819.1	WP_103940819.1	WP_103862538.1	WP_116226477.1	WP_405078029.1	AC4LGM_06590	WP_103940819.1	WP_103862538.1	WP_226306228.1	WP_039478173.1	WP_129705046.1
OG0000732	WP_039359625.1	WP_039359625.1	WP_102119073.1	WP_102119073.1	WP_261848443.1	AC4LGN_12855	WP_225182398.1	WP_225182398.1	WP_015840706.1	WP_205946685.1	WP_225182398.1	WP_015840706.1	WP_015840706.1	WP_256598617.1	WP_256598617.1	WP_256598617.1	WP_015840706.1	WP_015840706.1	WP_015840706.1	WP_256598617.1	WP_015840706.1	WP_015840706.1	WP_015840706.1	WP_015840706.1	WP_015840706.1	WP_011093379.1	WP_100675243.1	WP_011093379.1	WP_011093379.1	WP_011093379.1	ECA_RS08925	AC4LGO_08570	WP_119871398.1	GT391_RS19915	WP_100016668.1	WP_039467984.1	WP_039285942.1	WP_039515924.1	WP_446729293.1	WP_040043373.1	WP_039285942.1	WP_039285942.1	WP_100016668.1	WP_461668556.1	WP_488472357.1	WP_119871398.1	WP_119871398.1	WP_119871398.1	WP_119871398.1	WP_119871398.1	WP_039285942.1	WP_119871398.1	WP_119871398.1	WP_039515924.1	WP_119871398.1	WP_039285942.1	WP_289362855.1	WP_483280615.1	WP_225583314.1	WP_039285942.1	WP_227526904.1	WP_039520042.1	WP_039520042.1	WP_039515924.1	WP_039467984.1	WP_264498584.1	WP_264498584.1	WP_264498584.1	WP_039505974.1	WP_226509580.1	WP_039505974.1	WP_205946685.1	WP_405078303.1	WP_405078303.1	WP_405078303.1	WP_405078303.1	WP_464624466.1	WP_201878799.1	HER17_RS08685	WP_010297243.1	WP_039505974.1	WP_010297243.1	WP_039505974.1	WP_015840706.1	WP_014915836.1	WP_015840706.1	WP_039505974.1	WP_420065790.1	WP_420065790.1	WP_225085008.1	WP_350238967.1	WP_431890327.1	WP_225085008.1	WP_161528738.1	WP_014700411.1	WP_014700411.1	WP_014700411.1	WP_014700411.1	WP_121265539.1	WP_121265539.1	WP_014700411.1	WP_014700411.1	WP_014700411.1	WP_014700411.1	WP_014700411.1	WP_121265539.1	AC4LGQ_14045	WP_014700411.1	WP_014700411.1	WP_014700411.1	WP_014700411.1	WP_014700411.1	WP_015730736.1	WP_039480320.1	WP_039480320.1	WP_039480320.1	WP_039480320.1	WP_113627785.1	WP_323636568.1	WP_095994849.1	WP_095699863.1	WP_095994849.1	WP_039480320.1	WP_323638647.1	WP_258882493.1	WP_137741620.1	WP_323666219.1	WP_489290512.1	WP_489296853.1	WP_489296853.1	WP_205542793.1	WP_107167697.1	WP_193397123.1	WP_193397123.1	WP_420065790.1	WP_206555092.1	WP_271877850.1	WP_225085008.1	WP_431890327.1	WP_240583228.1	WP_125232834.1	WP_107332694.1	WP_125232834.1	WP_323658972.1	WP_103183657.1	WP_103183657.1	WP_103183657.1	WP_103939993.1	WP_103183657.1	AC4LGM_09170	WP_103183657.1	WP_125232834.1	WP_103183657.1	WP_005970493.1	WP_129705985.1
OG0000733	WP_039359637.1	WP_039359637.1	WP_102119068.1	WP_102119068.1	WP_261848448.1	AC4LGN_12880	WP_180777864.1	WP_180777864.1	WP_350326800.1	WP_180777864.1	WP_180777864.1	WP_181844733.1	WP_015840711.1	WP_180777864.1	WP_180777864.1	WP_180777864.1	WP_180777864.1	WP_180777864.1	WP_180777864.1	WP_180777864.1	WP_180777864.1	WP_180777864.1	WP_180777864.1	WP_180777864.1	WP_180777864.1	WP_011093374.1	WP_011093374.1	WP_011093374.1	WP_011093374.1	WP_011093374.1	ECA_RS08900	AC4LGO_08545	WP_039525977.1	GT391_RS19940	WP_039511819.1	WP_039467993.1	WP_039467993.1	WP_039467993.1	WP_039511819.1	WP_379059505.1	WP_339098687.1	WP_039467993.1	WP_039467993.1	WP_039525977.1	WP_039467993.1	WP_039525977.1	WP_039525977.1	WP_039525977.1	WP_039525977.1	WP_039525977.1	WP_039511819.1	WP_039525977.1	WP_039525977.1	WP_039467993.1	WP_039525977.1	WP_039467993.1	WP_225583335.1	WP_483280614.1	WP_225583335.1	WP_040032246.1	WP_039511819.1	WP_039511819.1	WP_039511819.1	WP_039525977.1	WP_039511819.1	WP_264498579.1	WP_264498579.1	WP_264498579.1	WP_010297227.1	WP_138254925.1	WP_182811922.1	WP_180777864.1	WP_010297227.1	WP_010297227.1	WP_010297227.1	WP_010297227.1	WP_201878803.1	WP_201878803.1	HER17_RS08660	WP_201878803.1	WP_182811922.1	WP_010297227.1	WP_010297227.1	WP_015840711.1	WP_039525977.1	WP_180777864.1	WP_010297227.1	WP_180742651.1	WP_180742651.1	WP_225085013.1	WP_225085013.1	WP_431890335.1	WP_225085013.1	WP_161528733.1	WP_198339690.1	WP_014700417.1	WP_014700417.1	WP_014700417.1	WP_014700417.1	WP_014700417.1	WP_014700417.1	WP_014700417.1	WP_014700417.1	WP_014700417.1	WP_014700417.1	WP_014700417.1	AC4LGQ_14075	WP_014700417.1	WP_014700417.1	WP_014700417.1	WP_014700417.1	WP_198339690.1	WP_014700417.1	WP_039480309.1	WP_039480309.1	WP_039480309.1	WP_039480309.1	WP_048259690.1	WP_039480309.1	WP_095994854.1	WP_095699868.1	WP_039480309.1	WP_095699868.1	WP_107167702.1	WP_107167702.1	WP_107167702.1	WP_107167702.1	WP_107167702.1	WP_107167702.1	WP_107167702.1	WP_107167702.1	WP_107167702.1	WP_193407612.1	WP_039525977.1	WP_180742651.1	WP_039511819.1	WP_271877590.1	WP_225085013.1	WP_431890335.1	WP_205554590.1	WP_107332689.1	WP_107332689.1	WP_103860405.1	WP_107332689.1	WP_103860405.1	WP_103860405.1	WP_103860405.1	WP_103860405.1	WP_103860405.1	AC4LGM_09145	WP_103860405.1	WP_107332689.1	WP_103860405.1	WP_005970504.1	WP_129705974.1
OG0000734	WP_039359643.1	WP_039359643.1	WP_102119066.1	WP_102119066.1	WP_261848450.1	AC4LGN_12900	WP_256543193.1	WP_256543193.1	WP_350326801.1	WP_181828847.1	WP_225182394.1	WP_181828847.1	WP_015840713.1	WP_181828847.1	WP_181828847.1	WP_181828847.1	WP_181828847.1	WP_256543193.1	WP_256543193.1	WP_181828847.1	WP_256543193.1	WP_256543193.1	WP_256543193.1	WP_350316516.1	WP_256543193.1	WP_011093371.1	WP_011093371.1	WP_011093371.1	WP_011093371.1	WP_011093371.1	ECA_RS08880	AC4LGO_08525	WP_010276174.1	GT391_RS19960	WP_268198644.1	WP_039467999.1	WP_039505057.1	WP_010276174.1	WP_010276174.1	WP_039467999.1	WP_010276174.1	WP_010276174.1	WP_100016663.1	WP_010276174.1	WP_010276174.1	WP_010276174.1	WP_010276174.1	WP_010276174.1	WP_010276174.1	WP_010276174.1	WP_010276174.1	WP_010276174.1	WP_010276174.1	WP_010276174.1	WP_010276174.1	WP_039505057.1	WP_010276174.1	WP_010276174.1	WP_225583337.1	WP_010276174.1	WP_010276174.1	WP_010276174.1	WP_203449191.1	WP_010276174.1	WP_010276174.1	WP_264498576.1	WP_264498576.1	WP_264498576.1	WP_010297218.1	WP_039489025.1	WP_010297218.1	WP_181828847.1	WP_010297218.1	WP_010297218.1	WP_010297218.1	WP_010297218.1	WP_010297218.1	WP_119880840.1	HER17_RS08640	WP_039489025.1	WP_010297218.1	WP_119880840.1	WP_039489025.1	WP_015840713.1	WP_010276174.1	WP_194430386.1	WP_010297218.1	WP_180742649.1	WP_180742649.1	WP_225085016.1	WP_225085016.1	WP_336868782.1	WP_225085016.1	WP_161528732.1	WP_014700419.1	WP_014700419.1	WP_014700419.1	WP_014700419.1	WP_014700419.1	WP_014700419.1	WP_015730742.1	WP_014700419.1	WP_015730742.1	WP_014700419.1	WP_015730742.1	WP_014700419.1	AC4LGQ_14095	WP_015730742.1	WP_015730742.1	WP_014700419.1	WP_014700419.1	WP_014700419.1	WP_015730742.1	WP_111778415.1	WP_039480303.1	WP_111778415.1	WP_039480303.1	WP_113627780.1	WP_323636571.1	WP_095994856.1	WP_039480303.1	WP_095994856.1	WP_039480303.1	WP_010276174.1	WP_258882498.1	WP_137741626.1	WP_107167705.1	WP_489290510.1	WP_205542801.1	WP_205542801.1	WP_205542801.1	WP_107167705.1	WP_193397130.1	WP_193397130.1	WP_180742649.1	WP_010276174.1	WP_271877565.1	WP_263057602.1	WP_336868782.1	WP_240583234.1	WP_125232836.1	WP_010276174.1	WP_010276174.1	WP_323658978.1	WP_103860403.1	WP_010276174.1	WP_103860403.1	WP_103860403.1	WP_010276174.1	AC4LGM_09125	WP_103860403.1	WP_225586262.1	WP_225586262.1	WP_005970513.1	WP_129705968.1
OG0000735	WP_039359647.1	WP_275070757.1	WP_102119065.1	WP_102119065.1	WP_261848451.1	AC4LGN_12905	WP_015840714.1	WP_015840714.1	WP_015840714.1	WP_015840714.1	WP_015840714.1	WP_015840714.1	WP_015840714.1	WP_256598622.1	WP_256598622.1	WP_256598622.1	WP_181828848.1	WP_015840714.1	WP_015840714.1	WP_256598622.1	WP_015840714.1	WP_015840714.1	WP_015840714.1	WP_350316515.1	WP_181828848.1	WP_039292449.1	WP_039292449.1	WP_039292449.1	WP_039292449.1	WP_039292449.1	ECA_RS08875	AC4LGO_08520	WP_039275629.1	GT391_RS19965	WP_039275629.1	WP_039275629.1	WP_039275629.1	WP_039275629.1	WP_039511822.1	WP_039275629.1	WP_039275629.1	WP_039275629.1	WP_039275629.1	WP_039275629.1	WP_488472354.1	WP_039275629.1	WP_039275629.1	WP_039275629.1	WP_039275629.1	WP_039275629.1	WP_039275629.1	WP_039275629.1	WP_039275629.1	WP_039275629.1	WP_039275629.1	WP_039275629.1	WP_039275629.1	WP_039314252.1	WP_225583339.1	WP_039511822.1	WP_039275629.1	WP_039275629.1	WP_039275629.1	WP_039275629.1	WP_400338825.1	WP_264498575.1	WP_264498575.1	WP_264498575.1	WP_010297216.1	WP_010297216.1	WP_010297216.1	WP_015840714.1	WP_405078304.1	WP_405078304.1	WP_405078304.1	WP_405078304.1	WP_010297216.1	WP_010297216.1	HER17_RS08635	WP_203471071.1	WP_010297216.1	WP_010297216.1	WP_010297216.1	WP_015840714.1	WP_039511822.1	WP_015840714.1	WP_010297216.1	WP_180742648.1	WP_180742648.1	WP_225085017.1	WP_225085017.1	WP_336868784.1	WP_225085017.1	WP_161528731.1	WP_015730743.1	WP_015730743.1	WP_015730743.1	WP_015730743.1	WP_015730743.1	WP_015730743.1	WP_015730743.1	WP_015730743.1	WP_015730743.1	WP_015730743.1	WP_015730743.1	WP_015730743.1	AC4LGQ_14100	WP_015730743.1	WP_015730743.1	WP_015730743.1	WP_014700420.1	WP_015730743.1	WP_015730743.1	WP_039480301.1	WP_039480301.1	WP_039480301.1	WP_039480301.1	WP_113627779.1	WP_323636572.1	WP_095699870.1	WP_095699870.1	WP_095699870.1	WP_095699870.1	WP_137741627.1	WP_258882499.1	WP_137741627.1	WP_323666224.1	WP_107167706.1	WP_107167706.1	WP_107167706.1	WP_489262729.1	WP_107167706.1	WP_193397131.1	WP_193397131.1	WP_180742648.1	WP_248721793.1	WP_271877562.1	WP_225085017.1	WP_336868784.1	WP_039511822.1	WP_103860402.1	WP_103860402.1	WP_103939987.1	WP_248465746.1	WP_103860402.1	WP_103860402.1	WP_103860402.1	WP_103860402.1	WP_103860402.1	AC4LGM_09120	WP_103860402.1	WP_103860402.1	WP_103860402.1	WP_005970515.1	WP_129705966.1
OG0000736	WP_039359676.1	WP_010276127.1	WP_102119058.1	WP_102119058.1	WP_005970542.1	AC4LGN_12955	WP_005970542.1	WP_005970542.1	WP_005970542.1	WP_005970542.1	WP_005970542.1	WP_005970542.1	WP_005970542.1	WP_005970542.1	WP_005970542.1	WP_005970542.1	WP_005970542.1	WP_005970542.1	WP_005970542.1	WP_005970542.1	WP_005970542.1	WP_005970542.1	WP_005970542.1	WP_005970542.1	WP_005970542.1	WP_011093360.1	WP_011093360.1	WP_011093360.1	WP_011093360.1	WP_011093360.1	ECA_RS08825	AC4LGO_08470	WP_010276127.1	GT391_RS20015	WP_010276127.1	WP_010276127.1	WP_010276127.1	WP_010276127.1	WP_010276127.1	WP_010276127.1	WP_010276127.1	WP_010276127.1	WP_010276127.1	WP_010276127.1	WP_010276127.1	WP_010276127.1	WP_010276127.1	WP_010276127.1	WP_010276127.1	WP_010276127.1	WP_010276127.1	WP_010276127.1	WP_010276127.1	WP_010276127.1	WP_010276127.1	WP_010276127.1	WP_010276127.1	WP_010276127.1	WP_010276127.1	WP_010276127.1	WP_010276127.1	WP_010276127.1	WP_010276127.1	WP_010276127.1	WP_005970542.1	WP_264498566.1	WP_264498566.1	WP_264498566.1	WP_010276127.1	WP_039471533.1	WP_039471533.1	WP_005970542.1	WP_039471533.1	WP_039471533.1	WP_039471533.1	WP_039471533.1	WP_039471533.1	WP_039471533.1	HER17_RS08585	WP_039471533.1	WP_039471533.1	WP_039471533.1	WP_039471533.1	WP_005970542.1	WP_010276127.1	WP_005970542.1	WP_039471533.1	WP_420065785.1	WP_420065785.1	WP_005970542.1	WP_005970542.1	WP_005970542.1	WP_005970542.1	WP_039489011.1	WP_005970542.1	WP_005970542.1	WP_005970542.1	WP_005970542.1	WP_005970542.1	WP_005970542.1	WP_005970542.1	WP_005970542.1	WP_005970542.1	WP_005970542.1	WP_005970542.1	WP_005970542.1	AC4LGQ_14150	WP_005970542.1	WP_005970542.1	WP_005970542.1	WP_005970542.1	WP_005970542.1	WP_005970542.1	WP_010276127.1	WP_039471533.1	WP_010276127.1	WP_010276127.1	WP_005970542.1	WP_095994862.1	WP_095994862.1	WP_010276127.1	WP_095994862.1	WP_010276127.1	WP_005970542.1	WP_005970542.1	WP_005970542.1	WP_005970542.1	WP_005970542.1	WP_005970542.1	WP_005970542.1	WP_005970542.1	WP_005970542.1	WP_193397139.1	WP_193397139.1	WP_180742640.1	WP_010276127.1	WP_271877538.1	WP_263057609.1	WP_005970542.1	WP_010276127.1	WP_039489011.1	WP_039489011.1	WP_039489011.1	WP_039489011.1	WP_039489011.1	WP_039489011.1	WP_039489011.1	WP_039489011.1	WP_039489011.1	AC4LGM_09070	WP_039489011.1	WP_039489011.1	WP_039489011.1	WP_005970542.1	WP_005970542.1
OG0000737	WP_039359709.1	WP_039359709.1	WP_102119045.1	WP_102119045.1	WP_261850161.1	AC4LGN_13030	WP_015840738.1	WP_015840738.1	WP_015840738.1	WP_015840738.1	WP_015840738.1	WP_015840738.1	WP_015840738.1	WP_015840738.1	WP_015840738.1	WP_015840738.1	WP_015840738.1	WP_015840738.1	WP_015840738.1	WP_015840738.1	WP_015840738.1	WP_015840738.1	WP_015840738.1	WP_015840738.1	WP_015840738.1	WP_011093345.1	WP_011093345.1	WP_011093345.1	WP_011093345.1	WP_011093345.1	ECA_RS08760	AC4LGO_08400	WP_014915858.1	GT391_RS20085	WP_014915858.1	WP_014915858.1	WP_014915858.1	WP_014915858.1	WP_014915858.1	WP_014915858.1	WP_014915858.1	WP_014915858.1	WP_014915858.1	WP_014915858.1	WP_014915858.1	WP_014915858.1	WP_014915858.1	WP_014915858.1	WP_014915858.1	WP_014915858.1	WP_014915858.1	WP_014915858.1	WP_014915858.1	WP_014915858.1	WP_014915858.1	WP_014915858.1	WP_014915858.1	WP_010276079.1	WP_010276079.1	WP_014915858.1	WP_014915858.1	WP_400377015.1	WP_014915858.1	WP_014915858.1	WP_014915858.1	WP_264498554.1	WP_264498554.1	WP_264498554.1	WP_010297151.1	WP_010297151.1	WP_010297151.1	WP_015840738.1	WP_010297151.1	WP_010297151.1	WP_010297151.1	WP_010297151.1	WP_010297151.1	WP_010297151.1	HER17_RS08510	WP_010297151.1	WP_010297151.1	WP_010297151.1	WP_010297151.1	WP_015840738.1	WP_014915858.1	WP_015840738.1	WP_274214020.1	WP_180742627.1	WP_180742627.1	WP_225085038.1	WP_225085038.1	WP_319848156.1	WP_225085038.1	WP_010297151.1	WP_014700441.1	WP_014700441.1	WP_014700441.1	WP_014700441.1	WP_014700441.1	WP_014700441.1	WP_014700441.1	WP_014700441.1	WP_014700441.1	WP_014700441.1	WP_014700441.1	WP_014700441.1	AC4LGQ_14225	WP_014700441.1	WP_014700441.1	WP_014700441.1	WP_014700441.1	WP_014700441.1	WP_014700441.1	WP_039480252.1	WP_039480252.1	WP_039480252.1	WP_039480252.1	WP_048259649.1	WP_039480252.1	WP_039480252.1	WP_039480252.1	WP_039480252.1	WP_127155908.1	WP_107167727.1	WP_107167727.1	WP_107167727.1	WP_107167727.1	WP_107167727.1	WP_107167727.1	WP_107167727.1	WP_107167727.1	WP_107167727.1	WP_014915858.1	WP_014915858.1	WP_437216421.1	WP_014915858.1	WP_271877511.1	WP_225085038.1	WP_319848156.1	WP_240583246.1	WP_125232843.1	WP_107332682.1	WP_107332682.1	WP_010297151.1	WP_103971998.1	WP_010297151.1	WP_103971998.1	WP_010297151.1	WP_103971998.1	AC4LGM_08990	WP_010297151.1	WP_103971998.1	WP_039480252.1	WP_005970578.1	WP_129705921.1
OG0000738	WP_039359733.1	WP_039359733.1	WP_102118479.1	WP_102118479.1	WP_261849972.1	AC4LGN_13075	WP_015840746.1	WP_015840746.1	WP_015840746.1	WP_015840746.1	WP_015840746.1	WP_015840746.1	WP_015840746.1	WP_015840746.1	WP_015840746.1	WP_015840746.1	WP_015840746.1	WP_015840746.1	WP_015840746.1	WP_015840746.1	WP_015840746.1	WP_015840746.1	WP_015840746.1	WP_350316502.1	WP_015840746.1	WP_011093336.1	WP_011093336.1	WP_011093336.1	WP_011093336.1	WP_011093336.1	ECA_RS08715	AC4LGO_08350	WP_039285876.1	GT391_RS20130	WP_039498584.1	WP_039285876.1	WP_039285876.1	WP_039285876.1	WP_039498584.1	WP_039285876.1	WP_039285876.1	WP_039285876.1	WP_010276051.1	WP_039285876.1	WP_039285876.1	WP_039285876.1	WP_039285876.1	WP_039285876.1	WP_039285876.1	WP_039285876.1	WP_039285876.1	WP_039285876.1	WP_039285876.1	WP_205557645.1	WP_039285876.1	WP_039285876.1	WP_039275664.1	WP_010276051.1	WP_010276051.1	WP_039275664.1	WP_039275664.1	WP_039285876.1	WP_039285876.1	WP_039498584.1	WP_039498584.1	WP_264495828.1	WP_264495828.1	WP_264495828.1	WP_010305625.1	WP_010276051.1	WP_010305625.1	WP_015840746.1	WP_010305625.1	WP_010305625.1	WP_010305625.1	WP_010305625.1	WP_103860380.1	WP_010276051.1	HER17_RS08465	WP_010305625.1	WP_010305625.1	WP_010305625.1	WP_161509086.1	WP_015840746.1	WP_014915865.1	WP_015840746.1	WP_010305625.1	WP_420065777.1	WP_420065777.1	WP_015840746.1	WP_015840746.1	WP_336868820.1	WP_483347077.1	WP_103860380.1	WP_014700455.1	WP_014700455.1	WP_014700455.1	WP_014700455.1	WP_121265567.1	WP_121265567.1	WP_014700455.1	WP_014700455.1	WP_014700455.1	WP_014700455.1	WP_014700455.1	WP_121265567.1	AC4LGQ_14295	WP_014700455.1	WP_014700455.1	WP_014700455.1	WP_014700455.1	WP_014700455.1	WP_014700455.1	WP_039480229.1	WP_039480229.1	WP_039480229.1	WP_039480229.1	WP_048259641.1	WP_095699897.1	WP_095699897.1	WP_095699897.1	WP_095699897.1	WP_095699897.1	WP_107167734.1	WP_107167734.1	WP_107167734.1	WP_107167734.1	WP_107167734.1	WP_107167734.1	WP_107167734.1	WP_107167734.1	WP_107167734.1	WP_102118479.1	WP_102118479.1	WP_180742620.1	WP_014915865.1	WP_271877485.1	WP_015840746.1	WP_336868820.1	WP_010276051.1	WP_103860380.1	WP_103860380.1	WP_103860380.1	WP_103860380.1	WP_103860380.1	WP_103860380.1	WP_103860380.1	WP_103860380.1	WP_103860380.1	AC4LGM_08940	WP_103860380.1	WP_103860380.1	WP_103860380.1	WP_005970594.1	WP_048259641.1
OG0000739	WP_039359739.1	WP_039359739.1	WP_102118476.1	WP_102118476.1	WP_261849969.1	AC4LGN_13090	WP_015840749.1	WP_015840749.1	WP_015840749.1	WP_015840749.1	WP_015840749.1	WP_015840749.1	WP_015840749.1	WP_015840749.1	WP_015840749.1	WP_015840749.1	WP_181828865.1	WP_015840749.1	WP_015840749.1	WP_015840749.1	WP_015840749.1	WP_015840749.1	WP_015840749.1	WP_015840749.1	WP_015840749.1	WP_011093333.1	WP_011093333.1	WP_011093333.1	WP_011093333.1	WP_011093333.1	ECA_RS08700	AC4LGO_08335	WP_014915868.1	GT391_RS20145	WP_010276040.1	WP_014915868.1	WP_014915868.1	WP_014915868.1	WP_014915868.1	WP_014915868.1	WP_014915868.1	WP_014915868.1	WP_039275668.1	WP_014915868.1	WP_014915868.1	WP_014915868.1	WP_014915868.1	WP_014915868.1	WP_014915868.1	WP_014915868.1	WP_014915868.1	WP_014915868.1	WP_014915868.1	WP_014915868.1	WP_014915868.1	WP_014915868.1	WP_014915868.1	WP_039275668.1	WP_039275668.1	WP_014915868.1	WP_014915868.1	WP_014915868.1	WP_014915868.1	WP_010276040.1	WP_014915868.1	WP_264495831.1	WP_264495831.1	WP_264495831.1	WP_014915868.1	WP_014915868.1	WP_014915868.1	WP_015840749.1	WP_014915868.1	WP_014915868.1	WP_014915868.1	WP_014915868.1	WP_014915868.1	WP_010276040.1	HER17_RS08450	WP_010276040.1	WP_014915868.1	WP_010276040.1	WP_010276040.1	WP_015840749.1	WP_014915868.1	WP_015840749.1	WP_010276040.1	WP_180742617.1	WP_180742617.1	WP_225085047.1	WP_225085047.1	WP_225085047.1	WP_225085047.1	WP_010276040.1	WP_015730765.1	WP_015730765.1	WP_015730765.1	WP_015730765.1	WP_005970602.1	WP_005970602.1	WP_005970602.1	WP_015730765.1	WP_005970602.1	WP_015730765.1	WP_005970602.1	WP_005970602.1	AC4LGQ_14310	WP_005970602.1	WP_005970602.1	WP_015730765.1	WP_005970602.1	WP_005970602.1	WP_015730765.1	WP_039480219.1	WP_039480219.1	WP_039480219.1	WP_039480219.1	WP_048259637.1	WP_039480219.1	WP_039480219.1	WP_039480219.1	WP_039480219.1	WP_039480219.1	WP_137741650.1	WP_137741650.1	WP_137741650.1	WP_137741650.1	WP_137741650.1	WP_137741650.1	WP_137741650.1	WP_137741650.1	WP_107167736.1	WP_193397621.1	WP_193397621.1	WP_180742617.1	WP_014915868.1	WP_271877479.1	WP_225085047.1	WP_225085047.1	WP_014915868.1	WP_010276040.1	WP_010276040.1	WP_010276040.1	WP_010276040.1	WP_010276040.1	WP_010276040.1	WP_010276040.1	WP_010276040.1	WP_010276040.1	AC4LGM_08925	WP_010276040.1	WP_010276040.1	WP_010276040.1	WP_005970602.1	WP_129705903.1
OG0000740	WP_039359751.1	WP_039359751.1	WP_102118471.1	WP_102118471.1	WP_261849964.1	AC4LGN_13115	WP_256553498.1	WP_256553498.1	WP_350326811.1	WP_205946704.1	WP_225182383.1	WP_181848703.1	WP_015840754.1	WP_256598631.1	WP_256598631.1	WP_256598631.1	WP_181828868.1	WP_180777834.1	WP_180777834.1	WP_256598631.1	WP_180777834.1	WP_180777834.1	WP_180777834.1	WP_205946704.1	WP_182100049.1	WP_011093328.1	WP_011093328.1	WP_011093328.1	WP_011093328.1	WP_011093328.1	ECA_RS08675	AC4LGO_08310	WP_010276016.1	GT391_RS20170	WP_039471502.1	WP_010276016.1	WP_010276016.1	WP_010276016.1	WP_010276016.1	WP_039464728.1	WP_010276016.1	WP_039528661.1	WP_100016646.1	WP_010276016.1	WP_039275674.1	WP_010276016.1	WP_010276016.1	WP_010276016.1	WP_010276016.1	WP_010276016.1	WP_010276016.1	WP_010276016.1	WP_010276016.1	WP_010276016.1	WP_010276016.1	WP_010276016.1	WP_039275674.1	WP_336863222.1	WP_010276016.1	WP_010276016.1	WP_227526919.1	WP_010276016.1	WP_010276016.1	WP_039528661.1	WP_010276016.1	WP_264495836.1	WP_264495836.1	WP_264495836.1	WP_039545031.1	WP_039471502.1	WP_010305604.1	WP_205946704.1	WP_039471502.1	WP_039471502.1	WP_039471502.1	WP_039471502.1	WP_010305604.1	WP_039471502.1	HER17_RS08425	WP_203471062.1	WP_010305604.1	WP_010305604.1	WP_010305604.1	WP_015840754.1	WP_010276016.1	WP_194430397.1	WP_010305604.1	WP_180742613.1	WP_180742613.1	WP_225085051.1	WP_350238952.1	WP_431890369.1	WP_225085051.1	WP_039494953.1	WP_014700462.1	WP_014700462.1	WP_033071700.1	WP_033071700.1	WP_103807783.1	WP_103807783.1	WP_103807783.1	WP_033071700.1	WP_103807783.1	WP_033071700.1	WP_103807783.1	WP_103807783.1	AC4LGQ_14335	WP_103807783.1	WP_103807783.1	WP_033071700.1	WP_014700462.1	WP_033071700.1	WP_015730770.1	WP_230243085.1	WP_039480208.1	WP_039480208.1	WP_111778411.1	WP_113627747.1	WP_095699904.1	WP_095699904.1	WP_095699904.1	WP_095699904.1	WP_109411311.1	WP_323638633.1	WP_137741655.1	WP_137741655.1	WP_205542830.1	WP_277452355.1	WP_205542830.1	WP_205542830.1	WP_205542830.1	WP_107167741.1	WP_193397617.1	WP_193397617.1	WP_180742613.1	WP_010276016.1	WP_271877467.1	WP_263057623.1	WP_431890369.1	WP_095699904.1	WP_040031716.1	WP_103860374.1	WP_103860374.1	WP_103860374.1	WP_103860374.1	WP_103860374.1	WP_103860374.1	WP_040031716.1	WP_095699904.1	AC4LGM_08900	WP_103860374.1	WP_103860374.1	WP_103860374.1	WP_005970612.1	WP_129705894.1
OG0000741	WP_039359754.1	WP_039359754.1	WP_102118470.1	WP_116156135.1	WP_261849963.1	AC4LGN_13120	WP_181828869.1	WP_181828869.1	WP_181844714.1	WP_181844714.1	WP_181844714.1	WP_182100048.1	WP_015840755.1	WP_181844714.1	WP_181844714.1	WP_181844714.1	WP_181828869.1	WP_181844714.1	WP_181844714.1	WP_181844714.1	WP_181844714.1	WP_181844714.1	WP_181844714.1	WP_182100048.1	WP_182100048.1	WP_011093327.1	WP_011093327.1	WP_011093327.1	WP_011093327.1	WP_011093327.1	ECA_RS08670	AC4LGO_08305	WP_014915872.1	GT391_RS20175	WP_268198633.1	WP_039520081.1	WP_039557957.1	WP_014915872.1	WP_014915872.1	WP_014915872.1	WP_014915872.1	WP_014915872.1	WP_039528664.1	WP_014915872.1	WP_205531602.1	WP_014915872.1	WP_014915872.1	WP_014915872.1	WP_014915872.1	WP_014915872.1	WP_205591543.1	WP_014915872.1	WP_014915872.1	WP_205537841.1	WP_014915872.1	WP_039503510.1	WP_014915872.1	WP_336863221.1	WP_010276011.1	WP_039520081.1	WP_039520081.1	WP_014915872.1	WP_203449203.1	WP_014915872.1	WP_014915872.1	WP_264495837.1	WP_264495837.1	WP_264495837.1	WP_039545033.1	WP_039471500.1	WP_010305600.1	WP_181844714.1	WP_405078312.1	WP_405078312.1	WP_405078312.1	WP_405078312.1	WP_010305600.1	WP_039471500.1	HER17_RS08420	WP_010305600.1	WP_010305600.1	WP_010305600.1	WP_010305600.1	WP_015840755.1	WP_014915872.1	WP_181828869.1	WP_010305600.1	WP_180742612.1	WP_180742612.1	WP_225085052.1	WP_225085052.1	WP_431890373.1	WP_225085052.1	WP_161528705.1	WP_121265573.1	WP_015730771.1	WP_015730771.1	WP_015730771.1	WP_121265573.1	WP_121265573.1	WP_014700463.1	WP_015730771.1	WP_014700463.1	WP_015730771.1	WP_014700463.1	WP_121265573.1	AC4LGQ_14340	WP_014700463.1	WP_014700463.1	WP_015730771.1	WP_014700463.1	WP_015730771.1	WP_015730771.1	WP_039480205.1	WP_039480205.1	WP_039480205.1	WP_039480205.1	WP_113627746.1	WP_205557214.1	WP_095994883.1	WP_095699905.1	WP_095699905.1	WP_205557214.1	WP_137741656.1	WP_137741656.1	WP_137741656.1	WP_215484201.1	WP_107167742.1	WP_215484201.1	WP_215484201.1	WP_215484201.1	WP_107167742.1	WP_193407527.1	WP_193397616.1	WP_180742612.1	WP_014915872.1	WP_271877465.1	WP_225085052.1	WP_431890373.1	WP_240583257.1	WP_125232850.1	WP_107332677.1	WP_103860373.1	WP_252617330.1	WP_103860373.1	WP_116586762.1	WP_103860373.1	WP_233979911.1	WP_127031549.1	AC4LGM_08895	WP_103860373.1	WP_180746138.1	WP_103860373.1	WP_005970614.1	WP_129705892.1
OG0000742	WP_039359757.1	WP_039359757.1	WP_102118469.1	WP_102118469.1	WP_261849962.1	AC4LGN_13125	WP_180777826.1	WP_180777826.1	WP_180777826.1	WP_181844713.1	WP_181844713.1	WP_180777826.1	WP_015840756.1	WP_180777826.1	WP_180777826.1	WP_180777826.1	WP_015840756.1	WP_256543183.1	WP_256543183.1	WP_180777826.1	WP_256543183.1	WP_256543183.1	WP_256543183.1	WP_350316496.1	WP_300992662.1	WP_011093326.1	WP_011093326.1	WP_011093326.1	WP_011093326.1	WP_011093326.1	ECA_RS08665	AC4LGO_08300	WP_014915873.1	GT391_RS20180	WP_014915873.1	WP_014915873.1	WP_039503512.1	WP_014915873.1	WP_039498588.1	WP_014915873.1	WP_014915873.1	WP_040035970.1	WP_010276007.1	WP_014915873.1	WP_014915873.1	WP_014915873.1	WP_014915873.1	WP_014915873.1	WP_014915873.1	WP_014915873.1	WP_014915873.1	WP_014915873.1	WP_014915873.1	WP_014915873.1	WP_014915873.1	WP_039503512.1	WP_014915873.1	WP_010276007.1	WP_010276007.1	WP_014915873.1	WP_014915873.1	WP_014915873.1	WP_014915873.1	WP_014915873.1	WP_014915873.1	WP_264495838.1	WP_264495838.1	WP_264495838.1	WP_039545035.1	WP_039545035.1	WP_010305597.1	WP_181844713.1	WP_039471498.1	WP_039471498.1	WP_039471498.1	WP_039471498.1	WP_180781452.1	WP_039471498.1	HER17_RS08415	WP_010305597.1	WP_010305597.1	WP_010305597.1	WP_010305597.1	WP_015840756.1	WP_014915873.1	WP_180777826.1	WP_180781452.1	WP_180742611.1	WP_180742611.1	WP_180777826.1	WP_180777826.1	WP_431890375.1	WP_180777826.1	WP_161528704.1	WP_014700465.1	WP_025918616.1	WP_014700465.1	WP_014700465.1	WP_014700465.1	WP_014700465.1	WP_014700465.1	WP_014700465.1	WP_014700465.1	WP_014700465.1	WP_014700465.1	WP_014700465.1	AC4LGQ_14345	WP_014700465.1	WP_014700465.1	WP_014700465.1	WP_014700465.1	WP_014700465.1	WP_014700465.1	WP_039480203.1	WP_039480203.1	WP_039480203.1	WP_039480203.1	WP_113627745.1	WP_323636597.1	WP_039471498.1	WP_039471498.1	WP_039471498.1	WP_039471498.1	WP_137741657.1	WP_137741657.1	WP_137741657.1	WP_107167743.1	WP_107167743.1	WP_205542831.1	WP_205542831.1	WP_107167743.1	WP_107167743.1	WP_193397615.1	WP_193397615.1	WP_180742611.1	WP_014915873.1	WP_180777826.1	WP_263057624.1	WP_431890375.1	WP_014915873.1	WP_109226092.1	WP_103971989.1	WP_116586761.1	WP_116586761.1	WP_116586761.1	WP_109226092.1	WP_103971989.1	WP_405080563.1	WP_103971989.1	AC4LGM_08890	WP_039471498.1	WP_116586761.1	WP_039471498.1	WP_005970616.1	WP_129705890.1
OG0000743	WP_039359762.1	WP_039359762.1	WP_102118467.1	WP_102118467.1	WP_261849961.1	AC4LGN_13135	WP_005970620.1	WP_005970620.1	WP_005970620.1	WP_005970620.1	WP_005970620.1	WP_005970620.1	WP_005970620.1	WP_005970620.1	WP_005970620.1	WP_005970620.1	WP_005970620.1	WP_005970620.1	WP_005970620.1	WP_005970620.1	WP_005970620.1	WP_005970620.1	WP_005970620.1	WP_005970620.1	WP_005970620.1	WP_011093324.1	WP_011093324.1	WP_011093324.1	WP_011093324.1	WP_011093324.1	ECA_RS08655	AC4LGO_08290	WP_014915875.1	GT391_RS20190	WP_014915875.1	WP_039503515.1	WP_014915875.1	WP_014915875.1	WP_014915875.1	WP_014915875.1	WP_014915875.1	WP_014915875.1	WP_014915875.1	WP_014915875.1	WP_014915875.1	WP_014915875.1	WP_014915875.1	WP_014915875.1	WP_014915875.1	WP_014915875.1	WP_014915875.1	WP_014915875.1	WP_014915875.1	WP_014915875.1	WP_014915875.1	WP_039503515.1	WP_014915875.1	WP_014915875.1	WP_010276001.1	WP_014915875.1	WP_014915875.1	WP_014915875.1	WP_014915875.1	WP_014915875.1	WP_014915875.1	WP_264495840.1	WP_264495840.1	WP_264495840.1	WP_014915875.1	WP_014915875.1	WP_014915875.1	WP_005970620.1	WP_014915875.1	WP_014915875.1	WP_014915875.1	WP_014915875.1	WP_014915875.1	WP_014915875.1	HER17_RS08405	WP_014915875.1	WP_014915875.1	WP_014915875.1	WP_014915875.1	WP_005970620.1	WP_014915875.1	WP_005970620.1	WP_014915875.1	WP_039353100.1	WP_039353100.1	WP_039353100.1	WP_039353100.1	WP_005970620.1	WP_039353100.1	WP_039353100.1	WP_014700467.1	WP_014700467.1	WP_014700467.1	WP_014700467.1	WP_014700467.1	WP_014700467.1	WP_014700467.1	WP_014700467.1	WP_014700467.1	WP_014700467.1	WP_014700467.1	WP_014700467.1	AC4LGQ_14355	WP_014700467.1	WP_014700467.1	WP_014700467.1	WP_014700467.1	WP_014700467.1	WP_014700467.1	WP_039480199.1	WP_039480199.1	WP_039480199.1	WP_039480199.1	WP_048259627.1	WP_039480199.1	WP_039480199.1	WP_039480199.1	WP_039480199.1	WP_039480199.1	WP_005970620.1	WP_005970620.1	WP_005970620.1	WP_005970620.1	WP_005970620.1	WP_005970620.1	WP_005970620.1	WP_005970620.1	WP_107167745.1	WP_014915875.1	WP_014915875.1	WP_039353100.1	WP_014915875.1	WP_039353100.1	WP_039353100.1	WP_005970620.1	WP_014915875.1	WP_039480199.1	WP_039480199.1	WP_039480199.1	WP_039480199.1	WP_039480199.1	WP_039480199.1	WP_039480199.1	WP_039480199.1	WP_039480199.1	AC4LGM_08880	WP_039480199.1	WP_039480199.1	WP_039480199.1	WP_005970620.1	WP_005970620.1
OG0000744	WP_039359779.1	WP_039359779.1	WP_010287191.1	WP_010287191.1	WP_261849955.1	AC4LGN_13165	WP_015840763.1	WP_015840763.1	WP_015840763.1	WP_015840763.1	WP_015840763.1	WP_015840763.1	WP_015840763.1	WP_015840763.1	WP_015840763.1	WP_015840763.1	WP_015840763.1	WP_015840763.1	WP_015840763.1	WP_015840763.1	WP_015840763.1	WP_015840763.1	WP_015840763.1	WP_015840763.1	WP_015840763.1	WP_010287191.1	WP_010287191.1	WP_010287191.1	WP_010287191.1	WP_010287191.1	ECA_RS08625	AC4LGO_08260	WP_010287191.1	GT391_RS20220	WP_010309836.1	WP_010287191.1	WP_039353081.1	WP_010287191.1	WP_010287191.1	WP_039464742.1	WP_010287191.1	WP_010287191.1	WP_039464742.1	WP_039464742.1	WP_488472345.1	WP_010287191.1	WP_010287191.1	WP_010287191.1	WP_010287191.1	WP_010287191.1	WP_010287191.1	WP_010287191.1	WP_010287191.1	WP_010287191.1	WP_010287191.1	WP_039464742.1	WP_039464742.1	WP_010287191.1	WP_010287191.1	WP_039464742.1	WP_010287191.1	WP_010287191.1	WP_010287191.1	WP_010287191.1	WP_010287191.1	WP_264495842.1	WP_264495842.1	WP_264495842.1	WP_010309836.1	WP_010309836.1	WP_010309836.1	WP_015840763.1	WP_039464742.1	WP_039464742.1	WP_039464742.1	WP_039464742.1	WP_010309836.1	WP_010309836.1	HER17_RS08375	WP_010309836.1	WP_010309836.1	WP_010309836.1	WP_010309836.1	WP_015840763.1	WP_010287191.1	WP_015840763.1	WP_010309836.1	WP_180742604.1	WP_180742604.1	WP_225085059.1	WP_225085059.1	WP_271877441.1	WP_263057627.1	WP_010309836.1	WP_014700469.1	WP_014700469.1	WP_014700469.1	WP_014700469.1	WP_014700469.1	WP_014700469.1	WP_014700469.1	WP_014700469.1	WP_014700469.1	WP_014700469.1	WP_014700469.1	WP_014700469.1	AC4LGQ_14365	WP_014700469.1	WP_014700469.1	WP_014700469.1	WP_014700469.1	WP_014700469.1	WP_014700469.1	WP_010287191.1	WP_010287191.1	WP_010287191.1	WP_010287191.1	WP_010287191.1	WP_010287191.1	WP_010287191.1	WP_010287191.1	WP_010287191.1	WP_010287191.1	WP_010287191.1	WP_258882523.1	WP_010287191.1	WP_010287191.1	WP_010287191.1	WP_010287191.1	WP_010287191.1	WP_010287191.1	WP_010287191.1	WP_010287191.1	WP_010287191.1	WP_180742604.1	WP_010287191.1	WP_271877441.1	WP_263057627.1	WP_271877441.1	WP_010287191.1	WP_010309836.1	WP_010287191.1	WP_010309836.1	WP_010309836.1	WP_010309836.1	WP_010309836.1	WP_010309836.1	WP_010309836.1	WP_010309836.1	AC4LGM_08850	WP_010309836.1	WP_010309836.1	WP_010309836.1	WP_005970625.1	WP_039359779.1
OG0000745	WP_039359782.1	WP_039359782.1	WP_102118463.1	WP_102118463.1	WP_005970633.1	AC4LGN_13175	WP_015840764.1	WP_015840764.1	WP_015840764.1	WP_015840764.1	WP_015840764.1	WP_015840764.1	WP_015840764.1	WP_015840764.1	WP_015840764.1	WP_015840764.1	WP_015840764.1	WP_015840764.1	WP_015840764.1	WP_015840764.1	WP_015840764.1	WP_015840764.1	WP_015840764.1	WP_015840764.1	WP_015840764.1	WP_039292522.1	WP_039292522.1	WP_039292522.1	WP_039292522.1	WP_039292522.1	ECA_RS08615	AC4LGO_08245	WP_010279663.1	GT391_RS20230	WP_268198630.1	WP_010279663.1	WP_010279663.1	WP_039553853.1	WP_010279663.1	WP_010279663.1	WP_010279663.1	WP_010279663.1	WP_010279663.1	WP_010279663.1	WP_180773608.1	WP_010279663.1	WP_010279663.1	WP_010279663.1	WP_010279663.1	WP_010279663.1	WP_205591547.1	WP_010279663.1	WP_010279663.1	WP_010279663.1	WP_010279663.1	WP_010279663.1	WP_205566212.1	WP_010279663.1	WP_010279663.1	WP_010279663.1	WP_227526922.1	WP_039553853.1	WP_039520096.1	WP_010279663.1	WP_010279663.1	WP_264498553.1	WP_264498553.1	WP_264498553.1	WP_010306124.1	WP_039471489.1	WP_010306124.1	WP_015840764.1	WP_039520096.1	WP_039520096.1	WP_039520096.1	WP_039520096.1	WP_010306124.1	WP_010306124.1	HER17_RS08365	WP_010306124.1	WP_010306124.1	WP_161502371.1	WP_010306124.1	WP_015840764.1	WP_010279663.1	WP_015840764.1	WP_010306124.1	WP_420065767.1	WP_420065767.1	WP_225085062.1	WP_225085062.1	WP_336868470.1	WP_225085062.1	WP_039471489.1	WP_005970633.1	WP_005970633.1	WP_005970633.1	WP_005970633.1	WP_005970633.1	WP_005970633.1	WP_005970633.1	WP_005970633.1	WP_005970633.1	WP_005970633.1	WP_005970633.1	WP_005970633.1	AC4LGQ_08845	WP_005970633.1	WP_005970633.1	WP_005970633.1	WP_005970633.1	WP_005970633.1	WP_005970633.1	WP_039485652.1	WP_039485652.1	WP_039485652.1	WP_039485652.1	WP_048259621.1	WP_174865324.1	WP_095699912.1	WP_095699912.1	WP_095699912.1	WP_095699912.1	WP_323638629.1	WP_005970633.1	WP_005970633.1	WP_107167753.1	WP_107167753.1	WP_107167753.1	WP_107167753.1	WP_107167753.1	WP_107167753.1	WP_193397611.1	WP_193400389.1	WP_420065767.1	WP_010279663.1	WP_015840764.1	WP_263057628.1	WP_336868470.1	WP_010279663.1	WP_103860367.1	WP_103860367.1	WP_103860367.1	WP_116361800.1	WP_103860367.1	WP_103860367.1	WP_103860367.1	WP_103860367.1	WP_103860367.1	AC4LGM_08840	WP_103860367.1	WP_103860367.1	WP_116361800.1	WP_005970633.1	WP_005970633.1
OG0000746	WP_039359785.1	WP_039359785.1	WP_116156130.1	WP_116156130.1	WP_261849954.1	AC4LGN_13180	WP_015840765.1	WP_015840765.1	WP_015840765.1	WP_015840765.1	WP_015840765.1	WP_015840765.1	WP_015840765.1	WP_256598635.1	WP_256598635.1	WP_256598635.1	WP_015840765.1	WP_015840765.1	WP_015840765.1	WP_256598635.1	WP_015840765.1	WP_015840765.1	WP_015840765.1	WP_015840765.1	WP_300992693.1	WP_039292524.1	WP_011093317.1	WP_011093317.1	WP_011093317.1	WP_039292524.1	ECA_RS08610	AC4LGO_08240	WP_014915880.1	GT391_RS20235	WP_268198629.1	WP_014915880.1	WP_014915880.1	WP_205545748.1	WP_014915880.1	WP_014915880.1	WP_014915880.1	WP_014915880.1	WP_014915880.1	WP_014915880.1	WP_014915880.1	WP_014915880.1	WP_014915880.1	WP_014915880.1	WP_014915880.1	WP_014915880.1	WP_205591548.1	WP_014915880.1	WP_014915880.1	WP_014915880.1	WP_014915880.1	WP_014915880.1	WP_014915880.1	WP_010279662.1	WP_225583362.1	WP_014915880.1	WP_014915880.1	WP_014915880.1	WP_014915880.1	WP_014915880.1	WP_014915880.1	WP_264498552.1	WP_264498552.1	WP_264498552.1	WP_010306119.1	WP_010306119.1	WP_010306119.1	WP_015840765.1	WP_010306119.1	WP_010306119.1	WP_010306119.1	WP_010306119.1	WP_010306119.1	WP_010306119.1	HER17_RS08360	WP_010306119.1	WP_010306119.1	WP_010306119.1	WP_010306119.1	WP_015840765.1	WP_014915880.1	WP_015840765.1	WP_010306119.1	WP_180742600.1	WP_180742600.1	WP_225085063.1	WP_225085063.1	WP_263057629.1	WP_263057629.1	WP_010306119.1	WP_014699539.1	WP_014699539.1	WP_014699539.1	WP_014699539.1	WP_014699539.1	WP_014699539.1	WP_014699539.1	WP_014699539.1	WP_014699539.1	WP_014699539.1	WP_014699539.1	WP_014699539.1	AC4LGQ_08840	WP_014699539.1	WP_014699539.1	WP_014699539.1	WP_014699539.1	WP_014699539.1	WP_014699539.1	WP_039485654.1	WP_039485654.1	WP_039485654.1	WP_039485654.1	WP_048259620.1	WP_010306119.1	WP_010306119.1	WP_010306119.1	WP_010306119.1	WP_268579174.1	WP_107167754.1	WP_107167754.1	WP_107167754.1	WP_107167754.1	WP_107167754.1	WP_107167754.1	WP_107167754.1	WP_107167754.1	WP_107167754.1	WP_193397610.1	WP_193400387.1	WP_180742600.1	WP_014915880.1	WP_263057629.1	WP_263057629.1	WP_263057629.1	WP_010306119.1	WP_010306119.1	WP_107332671.1	WP_010306119.1	WP_010306119.1	WP_010306119.1	WP_010306119.1	WP_010306119.1	WP_405080568.1	WP_010306119.1	AC4LGM_08835	WP_010306119.1	WP_010306119.1	WP_010306119.1	WP_005970635.1	WP_395303032.1
OG0000747	WP_039359818.1	WP_039359818.1	WP_116186945.1	WP_116162524.1	WP_261847931.1	AC4LGN_13225	WP_256553505.1	WP_256553505.1	WP_350326817.1	WP_205946710.1	WP_225182378.1	WP_349856122.1	WP_015840776.1	WP_181838214.1	WP_181838214.1	WP_181838214.1	WP_181838214.1	WP_181828886.1	WP_181828886.1	WP_181828886.1	WP_181828886.1	WP_181828886.1	WP_181828886.1	WP_350316490.1	WP_300992722.1	WP_011093307.1	WP_011093307.1	WP_011093307.1	WP_011093307.1	WP_011093307.1	ECA_RS08560	AC4LGO_08185	WP_039464761.1	GT391_RS20285	WP_268198627.1	WP_039464761.1	WP_039285817.1	WP_039285817.1	WP_446729304.1	WP_014915890.1	WP_039464761.1	WP_040033957.1	WP_014915890.1	WP_039503547.1	WP_104209852.1	WP_039464761.1	WP_039464761.1	WP_039464761.1	WP_039464761.1	WP_039464761.1	WP_039285817.1	WP_039464761.1	WP_039464761.1	WP_039285817.1	WP_039464761.1	WP_039503547.1	WP_103971979.1	WP_483280593.1	WP_225584251.1	WP_039464761.1	WP_227526927.1	WP_039464761.1	WP_014915890.1	WP_014915890.1	WP_406640829.1	WP_264495864.1	WP_264495864.1	WP_264495864.1	WP_231051658.1	WP_226509592.1	WP_010306086.1	WP_264041184.1	WP_182812043.1	WP_182812043.1	WP_182812043.1	WP_182812043.1	WP_010306086.1	WP_039506033.1	HER17_RS08305	WP_203471056.1	WP_010306086.1	WP_010306086.1	WP_010306086.1	WP_015840776.1	WP_014915890.1	WP_181828886.1	WP_111778792.1	WP_039557977.1	WP_039557977.1	WP_225085069.1	WP_225085069.1	WP_431890390.1	WP_225085069.1	WP_161528693.1	WP_014699536.1	WP_025918922.1	WP_025918922.1	WP_025918922.1	WP_025918922.1	WP_025918922.1	WP_014699536.1	WP_025918922.1	WP_014699536.1	WP_025918922.1	WP_014699536.1	WP_025918922.1	AC4LGQ_08820	WP_014699536.1	WP_014699536.1	WP_025918922.1	WP_014699536.1	WP_198481576.1	WP_014699536.1	WP_230242119.1	WP_039485676.1	WP_165707517.1	WP_165708094.1	WP_113632553.1	WP_174872128.1	WP_095994900.1	WP_095699922.1	WP_174869822.1	WP_277514587.1	WP_258882546.1	WP_258882546.1	WP_137742095.1	WP_323666256.1	WP_323666256.1	WP_489296836.1	WP_489296836.1	WP_489262711.1	WP_107167761.1	WP_193399087.1	WP_193400379.1	WP_039557977.1	WP_014915890.1	WP_271873673.1	WP_225085069.1	WP_431890390.1	WP_240583268.1	WP_125232859.1	WP_039309690.1	WP_130621680.1	WP_233982301.1	WP_127031539.1	WP_039309690.1	WP_103971979.1	WP_405080576.1	WP_125232859.1	AC4LGM_08780	WP_039309690.1	WP_127031539.1	WP_120358596.1	WP_005970642.1	WP_395303034.1
OG0000748	WP_039359825.1	WP_039359825.1	WP_116166928.1	WP_116156125.1	WP_261847925.1	AC4LGN_13255	WP_181844699.1	WP_181844699.1	WP_256543177.1	WP_181844699.1	WP_225182377.1	WP_181828887.1	WP_015840782.1	WP_181844699.1	WP_181844699.1	WP_181844699.1	WP_181828887.1	WP_256543177.1	WP_256543177.1	WP_181844699.1	WP_256543177.1	WP_256543177.1	WP_256543177.1	WP_320703949.1	WP_181844699.1	WP_011093301.1	WP_011093301.1	WP_011093301.1	WP_011093301.1	WP_011093301.1	ECA_RS08530	AC4LGO_08155	WP_039273467.1	GT391_RS20315	WP_268198623.1	WP_039273467.1	WP_039273467.1	WP_039285808.1	WP_039273467.1	WP_039273467.1	WP_039273467.1	WP_039285808.1	WP_100016637.1	WP_411559219.1	WP_039273467.1	WP_039273467.1	WP_039273467.1	WP_039273467.1	WP_039273467.1	WP_039273467.1	WP_039285808.1	WP_039273467.1	WP_039273467.1	WP_052901424.1	WP_039273467.1	WP_039273467.1	WP_289362949.1	WP_039311716.1	WP_052901424.1	WP_039273467.1	WP_039498616.1	WP_039528702.1	WP_039273467.1	WP_039273467.1	WP_039273467.1	WP_264495869.1	WP_264495869.1	WP_264495869.1	WP_180775574.1	WP_138256233.1	WP_010301691.1	WP_181828887.1	WP_010301691.1	WP_010301691.1	WP_010301691.1	WP_010301691.1	WP_010301691.1	WP_010301691.1	HER17_RS08270	WP_010301691.1	WP_010301691.1	WP_010301691.1	WP_010301691.1	WP_015840782.1	WP_014915895.1	WP_181844699.1	WP_180782168.1	WP_180742587.1	WP_180742587.1	WP_225085075.1	WP_350238946.1	WP_336868459.1	WP_350238946.1	WP_161528690.1	WP_014699532.1	WP_033071340.1	WP_033071340.1	WP_033071340.1	WP_014699532.1	WP_014699532.1	WP_014699532.1	WP_033071340.1	WP_014699532.1	WP_033071340.1	WP_014699532.1	WP_014699532.1	AC4LGQ_08790	WP_014699532.1	WP_014699532.1	WP_033071340.1	WP_014699532.1	WP_014699532.1	WP_014699532.1	WP_111778790.1	WP_039485695.1	WP_039485695.1	WP_111778790.1	WP_113626253.1	WP_323636619.1	WP_039485695.1	WP_095699925.1	WP_224073520.1	WP_226308732.1	WP_137742090.1	WP_258882551.1	WP_137742090.1	WP_107167767.1	WP_205542844.1	WP_489296832.1	WP_489296832.1	WP_489262707.1	WP_107167767.1	WP_193399084.1	WP_193399084.1	WP_437216398.1	WP_039273467.1	WP_271873684.1	WP_263057636.1	WP_336868459.1	WP_240583271.1	WP_125232862.1	WP_103941482.1	WP_103941482.1	WP_103860355.1	WP_127031537.1	WP_103941482.1	WP_103971976.1	WP_405080581.1	WP_103860355.1	AC4LGM_08750	WP_103860355.1	WP_103860355.1	WP_130622859.1	WP_005970654.1	WP_129705847.1
OG0000749	WP_039359828.1	WP_039359828.1	WP_102118449.1	WP_102118449.1	WP_261847923.1	AC4LGN_13275	WP_015840786.1	WP_015840786.1	WP_015840786.1	WP_015840786.1	WP_015840786.1	WP_015840786.1	WP_015840786.1	WP_015840786.1	WP_015840786.1	WP_015840786.1	WP_015840786.1	WP_015840786.1	WP_015840786.1	WP_015840786.1	WP_015840786.1	WP_015840786.1	WP_015840786.1	WP_015840786.1	WP_015840786.1	WP_039292559.1	WP_039292559.1	WP_039292559.1	WP_039292559.1	WP_039292559.1	ECA_RS08510	AC4LGO_08135	WP_010279620.1	GT391_RS20335	WP_010279620.1	WP_010279620.1	WP_010279620.1	WP_010279620.1	WP_010279620.1	WP_010279620.1	WP_010279620.1	WP_010279620.1	WP_010279620.1	WP_010279620.1	WP_010279620.1	WP_010279620.1	WP_010279620.1	WP_010279620.1	WP_010279620.1	WP_010279620.1	WP_010279620.1	WP_010279620.1	WP_010279620.1	WP_010279620.1	WP_010279620.1	WP_010279620.1	WP_039516000.1	WP_010279620.1	WP_010279620.1	WP_010279620.1	WP_039516000.1	WP_010279620.1	WP_010279620.1	WP_010279620.1	WP_010279620.1	WP_264495872.1	WP_264495872.1	WP_264495872.1	WP_039498619.1	WP_010279620.1	WP_010301685.1	WP_015840786.1	WP_010301685.1	WP_010301685.1	WP_010301685.1	WP_010301685.1	WP_010301685.1	WP_406627866.1	HER17_RS08250	WP_010301685.1	WP_010301685.1	WP_010301685.1	WP_161509077.1	WP_015840786.1	WP_010279620.1	WP_015840786.1	WP_274214033.1	WP_180742584.1	WP_180742584.1	WP_225085078.1	WP_225085078.1	WP_336868456.1	WP_225085078.1	WP_010301685.1	WP_005970662.1	WP_005970662.1	WP_005970662.1	WP_005970662.1	WP_005970662.1	WP_005970662.1	WP_005970662.1	WP_005970662.1	WP_005970662.1	WP_005970662.1	WP_005970662.1	WP_005970662.1	AC4LGQ_08770	WP_005970662.1	WP_005970662.1	WP_005970662.1	WP_005970662.1	WP_005970662.1	WP_005970662.1	WP_039485704.1	WP_039485704.1	WP_039485704.1	WP_039485704.1	WP_010279620.1	WP_010301685.1	WP_010301685.1	WP_010301685.1	WP_010301685.1	WP_010301685.1	WP_107167771.1	WP_107167771.1	WP_107167771.1	WP_107167771.1	WP_107167771.1	WP_107167771.1	WP_107167771.1	WP_107167771.1	WP_107167771.1	WP_102118449.1	WP_102118449.1	WP_180742584.1	WP_010279620.1	WP_271873688.1	WP_225085078.1	WP_336868456.1	WP_010279620.1	WP_103971973.1	WP_010301685.1	WP_010301685.1	WP_010301685.1	WP_010301685.1	WP_010301685.1	WP_103971973.1	WP_103971973.1	WP_103971973.1	AC4LGM_08730	WP_010301685.1	WP_010301685.1	WP_010301685.1	WP_005970662.1	WP_129705841.1
OG0000750	WP_039359830.1	WP_039359830.1	WP_102118448.1	WP_102118448.1	WP_261847922.1	AC4LGN_13280	WP_015840787.1	WP_015840787.1	WP_015840787.1	WP_015840787.1	WP_015840787.1	WP_015840787.1	WP_015840787.1	WP_015840787.1	WP_015840787.1	WP_015840787.1	WP_015840787.1	WP_015840787.1	WP_015840787.1	WP_015840787.1	WP_015840787.1	WP_015840787.1	WP_015840787.1	WP_015840787.1	WP_015840787.1	WP_011093296.1	WP_011093296.1	WP_011093296.1	WP_011093296.1	WP_011093296.1	ECA_RS08505	AC4LGO_08130	WP_010301682.1	GT391_RS20340	WP_014915899.1	WP_010301682.1	WP_014915899.1	WP_014915899.1	WP_014915899.1	WP_010301682.1	WP_010301682.1	WP_010301682.1	WP_010301682.1	WP_014915899.1	WP_014915899.1	WP_010301682.1	WP_010301682.1	WP_010301682.1	WP_010301682.1	WP_010301682.1	WP_014915899.1	WP_010301682.1	WP_010301682.1	WP_010279618.1	WP_010301682.1	WP_014915899.1	WP_039516002.1	WP_010279618.1	WP_010279618.1	WP_014915899.1	WP_039516002.1	WP_014915899.1	WP_010301682.1	WP_010301682.1	WP_010279618.1	WP_264495873.1	WP_264495873.1	WP_264495873.1	WP_014915899.1	WP_014915899.1	WP_010301682.1	WP_015840787.1	WP_010301682.1	WP_010301682.1	WP_010301682.1	WP_010301682.1	WP_010301682.1	WP_010301682.1	HER17_RS08245	WP_010301682.1	WP_010301682.1	WP_010301682.1	WP_010301682.1	WP_015840787.1	WP_014915899.1	WP_015840787.1	WP_014915899.1	WP_420065761.1	WP_420065761.1	WP_225085079.1	WP_225085079.1	WP_431890416.1	WP_225085079.1	WP_010301682.1	WP_014699529.1	WP_014699529.1	WP_014699529.1	WP_014699529.1	WP_014699529.1	WP_014699529.1	WP_014699529.1	WP_014699529.1	WP_014699529.1	WP_014699529.1	WP_014699529.1	WP_014699529.1	AC4LGQ_08765	WP_014699529.1	WP_014699529.1	WP_014699529.1	WP_014699529.1	WP_014699529.1	WP_014699529.1	WP_039485706.1	WP_039485706.1	WP_039485706.1	WP_039485706.1	WP_011093296.1	WP_011093296.1	WP_095994904.1	WP_011093296.1	WP_011093296.1	WP_120358590.1	WP_137742087.1	WP_137742087.1	WP_137742087.1	WP_107167772.1	WP_107167772.1	WP_107167772.1	WP_107167772.1	WP_107167772.1	WP_107167772.1	WP_102118448.1	WP_102118448.1	WP_180742583.1	WP_010301682.1	WP_271873689.1	WP_225085079.1	WP_431890416.1	WP_014915899.1	WP_125232864.1	WP_011093296.1	WP_011093296.1	WP_011093296.1	WP_011093296.1	WP_011093296.1	WP_102118448.1	WP_102118448.1	WP_120358590.1	AC4LGM_08725	WP_011093296.1	WP_011093296.1	WP_011093296.1	WP_005970664.1	WP_129705839.1
OG0000751	WP_039359852.1	WP_039359852.1	WP_116186171.1	WP_039545079.1	WP_261847915.1	AC4LGN_13325	WP_039285789.1	WP_039285789.1	WP_015840796.1	WP_015840796.1	WP_015840796.1	WP_015840796.1	WP_015840796.1	WP_015840796.1	WP_015840796.1	WP_015840796.1	WP_015840796.1	WP_015840796.1	WP_015840796.1	WP_015840796.1	WP_015840796.1	WP_015840796.1	WP_015840796.1	WP_015840796.1	WP_015840796.1	WP_011093288.1	WP_011093288.1	WP_011093288.1	WP_011093288.1	WP_011093288.1	ECA_RS08460	AC4LGO_08085	WP_010279578.1	GT391_RS20385	WP_040031734.1	WP_010279578.1	WP_010279578.1	WP_039285789.1	WP_180773621.1	WP_010279578.1	WP_010279578.1	WP_039285789.1	WP_010279578.1	WP_044205879.1	WP_180773621.1	WP_010279578.1	WP_010279578.1	WP_010279578.1	WP_010279578.1	WP_010279578.1	WP_039285789.1	WP_010279578.1	WP_010279578.1	WP_205546638.1	WP_010279578.1	WP_010279578.1	WP_010279578.1	WP_039285789.1	WP_039285789.1	WP_010279578.1	WP_039516014.1	WP_010279578.1	WP_010279578.1	WP_010279578.1	WP_039285789.1	WP_264495882.1	WP_264495882.1	WP_264495882.1	WP_180775568.1	WP_039285789.1	WP_010301666.1	WP_015840796.1	WP_010301666.1	WP_010301666.1	WP_010301666.1	WP_010301666.1	WP_010301666.1	WP_010301666.1	HER17_RS08200	WP_010301666.1	WP_010301666.1	WP_161502363.1	WP_010301666.1	WP_015840796.1	WP_010279578.1	WP_015840796.1	WP_039285789.1	WP_420065756.1	WP_420065756.1	WP_225085085.1	WP_225085085.1	WP_336868447.1	WP_225085085.1	WP_044205879.1	WP_025918917.1	WP_014699522.1	WP_025918917.1	WP_025918917.1	WP_025918917.1	WP_025918917.1	WP_025918917.1	WP_025918917.1	WP_025918917.1	WP_025918917.1	WP_025918917.1	WP_025918917.1	AC4LGQ_08720	WP_025918917.1	WP_025918917.1	WP_025918917.1	WP_014699522.1	WP_014699522.1	WP_014699522.1	WP_039485727.1	WP_039485727.1	WP_039485727.1	WP_039485727.1	WP_048259594.1	WP_039485727.1	WP_039485727.1	WP_039485727.1	WP_039485727.1	WP_277514618.1	WP_258882558.1	WP_258882558.1	WP_137742080.1	WP_107167780.1	WP_107167780.1	WP_107167780.1	WP_107167780.1	WP_107167780.1	WP_107167780.1	WP_039545079.1	WP_039545079.1	WP_180742576.1	WP_039273442.1	WP_271873702.1	WP_225085085.1	WP_336868447.1	WP_205554929.1	WP_039545079.1	WP_103860346.1	WP_103860346.1	WP_103860346.1	WP_039545079.1	WP_103860346.1	WP_039545079.1	WP_039545079.1	WP_039545079.1	AC4LGM_08680	WP_103860346.1	WP_103860346.1	WP_039545079.1	WP_005970681.1	WP_129705819.1
OG0000752	WP_039359858.1	WP_039359858.1	WP_039347440.1	WP_039347440.1	WP_039359858.1	AC4LGN_13335	WP_010279572.1	WP_010279572.1	WP_010301659.1	WP_010301659.1	WP_011093286.1	WP_010301659.1	WP_010301659.1	WP_011093286.1	WP_011093286.1	WP_011093286.1	WP_010301659.1	WP_010301659.1	WP_010301659.1	WP_011093286.1	WP_010301659.1	WP_010301659.1	WP_010301659.1	WP_011093286.1	WP_011093286.1	WP_011093286.1	WP_011093286.1	WP_011093286.1	WP_011093286.1	WP_011093286.1	ECA_RS08450	AC4LGO_08075	WP_014915905.1	GT391_RS20395	WP_180775566.1	WP_010279572.1	WP_014915905.1	WP_010301659.1	WP_014915905.1	WP_014915905.1	WP_014915905.1	WP_010301659.1	WP_010279572.1	WP_014915905.1	WP_014915905.1	WP_014915905.1	WP_014915905.1	WP_014915905.1	WP_014915905.1	WP_014915905.1	WP_010301659.1	WP_014915905.1	WP_014915905.1	WP_010301659.1	WP_014915905.1	WP_014915905.1	WP_039498626.1	WP_010279572.1	WP_010279572.1	WP_014915905.1	WP_039516017.1	WP_014915905.1	WP_010279572.1	WP_014915905.1	WP_010301659.1	WP_264495883.1	WP_264495883.1	WP_264495883.1	WP_039516017.1	WP_010301659.1	WP_010301659.1	WP_010301659.1	WP_010301659.1	WP_010301659.1	WP_010301659.1	WP_010301659.1	WP_010301659.1	WP_010301659.1	HER17_RS08190	WP_010301659.1	WP_010301659.1	WP_010301659.1	WP_010301659.1	WP_010301659.1	WP_014915905.1	WP_010301659.1	WP_039347440.1	WP_180742575.1	WP_180742575.1	WP_039359858.1	WP_039359858.1	WP_014915905.1	WP_039359858.1	WP_011093286.1	WP_014699520.1	WP_014699520.1	WP_014699520.1	WP_014699520.1	WP_014699520.1	WP_014699520.1	WP_014699520.1	WP_014699520.1	WP_014699520.1	WP_014699520.1	WP_014699520.1	WP_014699520.1	AC4LGQ_08710	WP_014699520.1	WP_014699520.1	WP_014699520.1	WP_014699520.1	WP_014699520.1	WP_014699520.1	WP_230242131.1	WP_011093286.1	WP_011093286.1	WP_011093286.1	WP_010301659.1	WP_010301659.1	WP_011093286.1	WP_010301659.1	WP_011093286.1	WP_010301659.1	WP_039359858.1	WP_039359858.1	WP_039359858.1	WP_039359858.1	WP_234257162.1	WP_039359858.1	WP_039359858.1	WP_039359858.1	WP_039359858.1	WP_011093286.1	WP_011093286.1	WP_180742575.1	WP_014915905.1	WP_271873703.1	WP_039359858.1	WP_014915905.1	WP_010279572.1	WP_039359858.1	WP_010301659.1	WP_010301659.1	WP_010301659.1	WP_039359858.1	WP_010301659.1	WP_039359858.1	WP_039347440.1	WP_011093286.1	AC4LGM_08670	WP_010301659.1	WP_010301659.1	WP_039359858.1	WP_005970686.1	WP_010301659.1
OG0000753	WP_039359861.1	WP_039359861.1	WP_039545084.1	WP_039545084.1	WP_261847914.1	AC4LGN_13340	WP_010279568.1	WP_010279568.1	WP_015840798.1	WP_015840798.1	WP_015840798.1	WP_015840798.1	WP_015840798.1	WP_015840798.1	WP_015840798.1	WP_015840798.1	WP_015840798.1	WP_015840798.1	WP_015840798.1	WP_015840798.1	WP_015840798.1	WP_015840798.1	WP_015840798.1	WP_015840798.1	WP_015840798.1	WP_011093285.1	WP_011093285.1	WP_011093285.1	WP_011093285.1	WP_011093285.1	ECA_RS08445	AC4LGO_08070	WP_014915906.1	GT391_RS20400	WP_040031735.1	WP_014915906.1	WP_014915906.1	WP_039285786.1	WP_039285786.1	WP_014915906.1	WP_014915906.1	WP_039285786.1	WP_014915906.1	WP_039285786.1	WP_039285786.1	WP_014915906.1	WP_014915906.1	WP_014915906.1	WP_014915906.1	WP_014915906.1	WP_039285786.1	WP_014915906.1	WP_014915906.1	WP_039285786.1	WP_014915906.1	WP_014915906.1	WP_289362973.1	WP_010279568.1	WP_010279568.1	WP_014915906.1	WP_227526931.1	WP_014915906.1	WP_014915906.1	WP_014915906.1	WP_039285786.1	WP_264495884.1	WP_264495884.1	WP_264495884.1	WP_231051659.1	WP_039471458.1	WP_010301656.1	WP_015840798.1	WP_010301656.1	WP_010301656.1	WP_010301656.1	WP_010301656.1	WP_010301656.1	WP_010301656.1	HER17_RS08185	WP_010301656.1	WP_010301656.1	WP_010301656.1	WP_010301656.1	WP_015840798.1	WP_014915906.1	WP_015840798.1	WP_039471458.1	WP_420065755.1	WP_420065755.1	WP_010301656.1	WP_350238944.1	WP_336868446.1	WP_010301656.1	WP_103158370.1	WP_005970689.1	WP_005970689.1	WP_005970689.1	WP_005970689.1	WP_121265018.1	WP_121265018.1	WP_005970689.1	WP_005970689.1	WP_005970689.1	WP_005970689.1	WP_005970689.1	WP_121265018.1	AC4LGQ_08705	WP_005970689.1	WP_005970689.1	WP_005970689.1	WP_005970689.1	WP_005970689.1	WP_005970689.1	WP_039485730.1	WP_039485730.1	WP_039485730.1	WP_039485730.1	WP_048259593.1	WP_039485730.1	WP_039485730.1	WP_095699934.1	WP_039485730.1	WP_277514623.1	WP_137742079.1	WP_137742079.1	WP_137742079.1	WP_137742079.1	WP_039471458.1	WP_137742079.1	WP_137742079.1	WP_137742079.1	WP_107167782.1	WP_193399076.1	WP_193399076.1	WP_420065755.1	WP_014915906.1	WP_271873704.1	WP_010301656.1	WP_336868446.1	WP_014915906.1	WP_039485730.1	WP_010301656.1	WP_010301656.1	WP_010301656.1	WP_039485730.1	WP_010301656.1	WP_103971965.1	WP_039545084.1	WP_039545084.1	AC4LGM_08665	WP_010301656.1	WP_039485730.1	WP_039485730.1	WP_005970689.1	WP_129705817.1
OG0000754	WP_039359864.1	WP_039359864.1	WP_116186170.1	WP_116162537.1	WP_261847913.1	AC4LGN_13345	WP_256553512.1	WP_256553512.1	WP_350326818.1	WP_015840799.1	WP_015840799.1	WP_349856123.1	WP_015840799.1	WP_015840799.1	WP_015840799.1	WP_015840799.1	WP_015840799.1	WP_015840799.1	WP_015840799.1	WP_015840799.1	WP_015840799.1	WP_015840799.1	WP_015840799.1	WP_349856123.1	WP_015840799.1	WP_011093284.1	WP_011093284.1	WP_011093284.1	WP_011093284.1	WP_011093284.1	ECA_RS08440	AC4LGO_08065	WP_014915907.1	GT391_RS20405	WP_268198620.1	WP_014915907.1	WP_014915907.1	WP_205545755.1	WP_104209858.1	WP_014915907.1	WP_203449212.1	WP_039285783.1	WP_014915907.1	WP_104209858.1	WP_104209858.1	WP_014915907.1	WP_014915907.1	WP_014915907.1	WP_014915907.1	WP_014915907.1	WP_104209858.1	WP_014915907.1	WP_014915907.1	WP_039285783.1	WP_014915907.1	WP_014915907.1	WP_289362975.1	WP_010279564.1	WP_010279564.1	WP_014915907.1	WP_039516020.1	WP_014915907.1	WP_203449212.1	WP_014915907.1	WP_039548687.1	WP_264495885.1	WP_264495885.1	WP_264495885.1	WP_040031736.1	WP_039471456.1	WP_239766965.1	WP_015840799.1	WP_010301654.1	WP_010301654.1	WP_010301654.1	WP_010301654.1	WP_010301654.1	WP_010301654.1	HER17_RS08180	WP_010301654.1	WP_239766965.1	WP_010301654.1	WP_010301654.1	WP_015840799.1	WP_014915907.1	WP_015840799.1	WP_240820417.1	WP_180742573.1	WP_180742573.1	WP_225085087.1	WP_225085087.1	WP_431890429.1	WP_225085087.1	WP_161528686.1	WP_014699519.1	WP_014699519.1	WP_014699519.1	WP_014699519.1	WP_121265016.1	WP_121265016.1	WP_014699519.1	WP_014699519.1	WP_014699519.1	WP_014699519.1	WP_014699519.1	WP_121265016.1	AC4LGQ_08700	WP_014699519.1	WP_014699519.1	WP_014699519.1	WP_014699519.1	WP_014699519.1	WP_014699519.1	WP_039485733.1	WP_161546919.1	WP_161546919.1	WP_039485733.1	WP_048259592.1	WP_323636629.1	WP_095994909.1	WP_095699935.1	WP_095994909.1	WP_277514625.1	WP_323638614.1	WP_258882559.1	WP_137742078.1	WP_323666263.1	WP_234257163.1	WP_277452438.1	WP_277452438.1	WP_489262701.1	WP_107167783.1	WP_193400370.1	WP_193400370.1	WP_180742573.1	WP_014915907.1	WP_271873706.1	WP_263057640.1	WP_431890429.1	WP_205554928.1	WP_103971964.1	WP_103860345.1	WP_130621675.1	WP_233982304.1	WP_103971964.1	WP_103860345.1	WP_103971964.1	WP_039545086.1	WP_103971964.1	AC4LGM_08660	WP_103860345.1	WP_127031533.1	WP_103971964.1	WP_005970691.1	WP_129705815.1
OG0000755	WP_039359869.1	WP_039359869.1	WP_102118438.1	WP_102118438.1	WP_015840802.1	AC4LGN_13360	WP_010279550.1	WP_010279550.1	WP_015840802.1	WP_015840802.1	WP_015840802.1	WP_015840802.1	WP_015840802.1	WP_015840802.1	WP_015840802.1	WP_015840802.1	WP_015840802.1	WP_015840802.1	WP_015840802.1	WP_015840802.1	WP_015840802.1	WP_015840802.1	WP_015840802.1	WP_015840802.1	WP_015840802.1	WP_011093281.1	WP_011093281.1	WP_011093281.1	WP_011093281.1	WP_011093281.1	ECA_RS08425	AC4LGO_08050	WP_010279550.1	GT391_RS20420	WP_010279550.1	WP_010279550.1	WP_010279550.1	WP_010279550.1	WP_010279550.1	WP_010279550.1	WP_010279550.1	WP_010279550.1	WP_010279550.1	WP_010279550.1	WP_010279550.1	WP_010279550.1	WP_010279550.1	WP_010279550.1	WP_010279550.1	WP_010279550.1	WP_010279550.1	WP_010279550.1	WP_010279550.1	WP_010279550.1	WP_010279550.1	WP_010279550.1	WP_010279550.1	WP_010279550.1	WP_010279550.1	WP_010279550.1	WP_010279550.1	WP_010279550.1	WP_010279550.1	WP_010279550.1	WP_010279550.1	WP_264495888.1	WP_264495888.1	WP_264495888.1	WP_010279550.1	WP_010279550.1	WP_010279550.1	WP_015840802.1	WP_010279550.1	WP_010279550.1	WP_010279550.1	WP_010279550.1	WP_010279550.1	WP_010279550.1	HER17_RS08165	WP_010279550.1	WP_010279550.1	WP_010279550.1	WP_010279550.1	WP_015840802.1	WP_010279550.1	WP_015840802.1	WP_010279550.1	WP_015840802.1	WP_015840802.1	WP_039298683.1	WP_039298683.1	WP_015840802.1	WP_039298683.1	WP_010279550.1	WP_014699517.1	WP_014699517.1	WP_014699517.1	WP_014699517.1	WP_014699517.1	WP_014699517.1	WP_014699517.1	WP_014699517.1	WP_014699517.1	WP_014699517.1	WP_014699517.1	WP_014699517.1	AC4LGQ_08685	WP_014699517.1	WP_014699517.1	WP_014699517.1	WP_014699517.1	WP_014699517.1	WP_014699517.1	WP_010279550.1	WP_010279550.1	WP_010279550.1	WP_010279550.1	WP_015840802.1	WP_010279550.1	WP_010279550.1	WP_010279550.1	WP_010279550.1	WP_010279550.1	WP_039347427.1	WP_039347427.1	WP_039347427.1	WP_039347427.1	WP_039347427.1	WP_039347427.1	WP_039347427.1	WP_039347427.1	WP_039347427.1	WP_102118438.1	WP_102118438.1	WP_015840802.1	WP_010279550.1	WP_015840802.1	WP_039298683.1	WP_015840802.1	WP_010279550.1	WP_010279550.1	WP_010279550.1	WP_010279550.1	WP_010279550.1	WP_010279550.1	WP_010279550.1	WP_010279550.1	WP_010279550.1	WP_010279550.1	AC4LGM_08645	WP_010279550.1	WP_010279550.1	WP_010279550.1	WP_005970696.1	WP_015840802.1
OG0000756	WP_039359878.1	WP_275070796.1	WP_102118435.1	WP_102118435.1	WP_338659544.1	AC4LGN_13375	WP_015840805.1	WP_015840805.1	WP_256543172.1	WP_015840805.1	WP_225182374.1	WP_015840805.1	WP_015840805.1	WP_256543172.1	WP_256543172.1	WP_256543172.1	WP_181828892.1	WP_256543172.1	WP_256543172.1	WP_256543172.1	WP_256543172.1	WP_256543172.1	WP_256543172.1	WP_256543172.1	WP_015840805.1	WP_011093278.1	WP_011093278.1	WP_011093278.1	WP_011093278.1	WP_011093278.1	ECA_RS08410	AC4LGO_08035	WP_039498632.1	GT391_RS20435	WP_205566229.1	WP_463256044.1	WP_039285777.1	WP_039498632.1	WP_039498632.1	WP_039285777.1	WP_339096347.1	WP_040033964.1	WP_039498632.1	WP_039498632.1	WP_039498632.1	WP_039498632.1	WP_039498632.1	WP_039498632.1	WP_039498632.1	WP_039498632.1	WP_039498632.1	WP_039498632.1	WP_039498632.1	WP_039498632.1	WP_039498632.1	WP_039285777.1	WP_039498632.1	WP_039311738.1	WP_039311738.1	WP_039498632.1	WP_039498632.1	WP_039498632.1	WP_039498632.1	WP_039285777.1	WP_039498632.1	WP_264495891.1	WP_264495891.1	WP_264495891.1	WP_040031739.1	WP_226509593.1	WP_201962862.1	WP_015840805.1	WP_226294812.1	WP_226294812.1	WP_226294812.1	WP_226294812.1	WP_029368410.1	WP_029368410.1	HER17_RS08150	WP_029368410.1	WP_201962862.1	WP_029368410.1	WP_029368410.1	WP_015840805.1	WP_014915912.1	WP_015840805.1	WP_226294812.1	WP_180742569.1	WP_180742569.1	WP_225085091.1	WP_225085091.1	WP_349907655.1	WP_225085091.1	WP_161528684.1	WP_014699514.1	WP_161545718.1	WP_014699514.1	WP_014699514.1	WP_014699514.1	WP_014699514.1	WP_014699514.1	WP_014699514.1	WP_014699514.1	WP_014699514.1	WP_014699514.1	WP_014699514.1	AC4LGQ_08670	WP_014699514.1	WP_014699514.1	WP_014699514.1	WP_014699514.1	WP_014699514.1	WP_014699514.1	WP_039485743.1	WP_103941492.1	WP_103941492.1	WP_039485743.1	WP_048259588.1	WP_323636633.1	WP_095994912.1	WP_095699938.1	WP_095699938.1	WP_277514632.1	WP_323638612.1	WP_137742075.1	WP_137742075.1	WP_215483925.1	WP_215483925.1	WP_205542856.1	WP_205542856.1	WP_215483925.1	WP_107167787.1	WP_102118435.1	WP_102118435.1	WP_180742569.1	WP_039285777.1	WP_271873716.1	WP_225085091.1	WP_349907655.1	WP_240583277.1	WP_103860343.1	WP_103860343.1	WP_103941492.1	WP_226296670.1	WP_103941492.1	WP_103860343.1	WP_103860343.1	WP_103941492.1	WP_103941492.1	AC4LGM_08630	WP_103860343.1	WP_103941492.1	WP_226306306.1	WP_005970703.1	WP_129705807.1
OG0000757	WP_039360181.1	WP_275070856.1	WP_116186597.1	WP_110162221.1	WP_261848018.1	AC4LGN_14350	WP_256554548.1	WP_256554548.1	WP_350327606.1	WP_205947827.1	WP_225182293.1	WP_180777655.1	WP_015840933.1	WP_256598723.1	WP_256598723.1	WP_256598723.1	WP_180777655.1	WP_180777655.1	WP_180777655.1	WP_256598723.1	WP_180777655.1	WP_180777655.1	WP_180777655.1	WP_350317209.1	WP_300993410.1	WP_011094526.1	WP_011094526.1	WP_011094526.1	WP_011094526.1	WP_011094526.1	ECA_RS14710	AC4LGO_07210	WP_119871803.1	GT391_RS14715	WP_268197504.1	WP_463256080.1	WP_039503698.1	WP_205545796.1	WP_446730239.1	WP_379059638.1	WP_233989440.1	WP_040034039.1	WP_100016589.1	WP_039497471.1	WP_488472296.1	WP_119871803.1	WP_119871803.1	WP_119871803.1	WP_119871803.1	WP_119871803.1	WP_205591631.1	WP_119871803.1	WP_119871803.1	WP_205557594.1	WP_119871803.1	WP_180773659.1	WP_289363721.1	WP_483280540.1	WP_225583027.1	WP_039509403.1	WP_039497471.1	WP_434996719.1	WP_203449250.1	WP_205594195.1	WP_205536974.1	WP_264496014.1	WP_264496014.1	WP_264496014.1	WP_039545250.1	WP_138255979.1	WP_203471026.1	WP_205947827.1	WP_240820468.1	WP_240820468.1	WP_240820468.1	WP_240820468.1	WP_226294998.1	WP_039506157.1	HER17_RS07305	WP_203471026.1	WP_203471026.1	WP_039471341.1	WP_161509563.1	WP_015840933.1	WP_014916001.1	WP_194430458.1	WP_274214093.1	WP_420064243.1	WP_420064243.1	WP_225085214.1	WP_225085214.1	WP_431890567.1	WP_483347014.1	WP_161529376.1	WP_198337405.1	WP_161545862.1	WP_033071153.1	WP_033071153.1	WP_121264716.1	WP_121264716.1	WP_014699185.1	WP_033071153.1	WP_014699185.1	WP_033071153.1	WP_014699185.1	WP_121264716.1	AC4LGQ_07355	WP_014699185.1	WP_014699185.1	WP_033071153.1	WP_014699185.1	WP_161545862.1	WP_015730016.1	WP_230243049.1	WP_039514014.1	WP_039514014.1	WP_230243049.1	WP_113626161.1	WP_323635920.1	WP_095995010.1	WP_095700029.1	WP_224073464.1	WP_277514830.1	WP_323639487.1	WP_258882657.1	WP_137740192.1	WP_323666309.1	WP_489290408.1	WP_277452670.1	WP_277452670.1	WP_234258113.1	WP_107168449.1	WP_193398495.1	WP_193400260.1	WP_437216254.1	WP_206555016.1	WP_271873586.1	WP_263057688.1	WP_431890567.1	WP_240583362.1	WP_109224792.1	WP_107333144.1	WP_116156007.1	WP_103862147.1	WP_103862147.1	WP_103862147.1	WP_103971274.1	WP_405081789.1	WP_103862147.1	AC4LGM_07870	WP_119158453.1	WP_103862147.1	WP_226306279.1	WP_005969791.1	WP_129705614.1
OG0000758	WP_039360201.1	WP_039360201.1	WP_010295331.1	WP_167469135.1	WP_338659275.1	AC4LGN_14405	WP_241007286.1	WP_241007286.1	WP_225182289.1	WP_241007286.1	WP_225182289.1	WP_225182289.1	WP_225182289.1	WP_225182289.1	WP_225182289.1	WP_225182289.1	WP_225182289.1	WP_225182289.1	WP_225182289.1	WP_225182289.1	WP_225182289.1	WP_225182289.1	WP_225182289.1	WP_225182289.1	WP_225182289.1	WP_226302317.1	WP_226302317.1	WP_226302317.1	WP_226302317.1	WP_226302317.1	ECA_RS14760	AC4LGO_07125	WP_039503719.1	GT391_RS14665	WP_268197508.1	WP_039281801.1	WP_039503719.1	WP_039281801.1	WP_039281801.1	WP_039503719.1	WP_203450558.1	WP_039281801.1	WP_198406565.1	WP_193407815.1	WP_039548931.1	WP_039503719.1	WP_039503719.1	WP_039503719.1	WP_039503719.1	WP_039503719.1	WP_203450558.1	WP_039503719.1	WP_039503719.1	WP_039281801.1	WP_039503719.1	WP_039281801.1	WP_039281801.1	WP_039320010.1	WP_039320010.1	WP_039503719.1	WP_039281801.1	WP_203450558.1	WP_203450558.1	WP_039281801.1	WP_406640954.1	WP_319800178.1	WP_319800178.1	WP_319800178.1	WP_039545264.1	WP_190306484.1	WP_010295331.1	WP_241007286.1	WP_349841035.1	WP_349841035.1	WP_349841035.1	WP_349841035.1	WP_010295331.1	WP_039506175.1	HER17_RS07245	WP_010295331.1	WP_010295331.1	WP_010295331.1	WP_039506175.1	WP_225182289.1	WP_039503719.1	WP_225182289.1	WP_039533828.1	WP_255433892.1	WP_255433892.1	WP_225085225.1	WP_225085225.1	WP_336868235.1	WP_225085225.1	WP_010295331.1	WP_227001608.1	WP_227001608.1	WP_227001608.1	WP_227001608.1	WP_227001608.1	WP_227001608.1	WP_228377253.1	WP_227001608.1	WP_228377253.1	WP_227001608.1	WP_228377253.1	WP_227001608.1	AC4LGQ_07275	WP_228377253.1	WP_228377253.1	WP_227001608.1	WP_228377253.1	WP_227001608.1	WP_227001608.1	WP_039484084.1	WP_224073461.1	WP_224073461.1	WP_224073461.1	WP_223254627.1	WP_323635910.1	WP_227003544.1	WP_225974977.1	WP_224073461.1	WP_224073461.1	WP_323639474.1	WP_258882664.1	WP_167494483.1	WP_233671856.1	WP_233671856.1	WP_233671856.1	WP_233671856.1	WP_233671856.1	WP_233671856.1	WP_193407815.1	WP_193398566.1	WP_255433892.1	WP_039281801.1	WP_271873598.1	WP_225085225.1	WP_336868235.1	WP_240585752.1	WP_010295331.1	WP_010295331.1	WP_010295331.1	WP_323659509.1	WP_010295331.1	WP_188246848.1	WP_010295331.1	WP_010295331.1	WP_010295331.1	AC4LGM_07810	WP_010295331.1	WP_010295331.1	WP_010295331.1	WP_235778010.1	WP_242451521.1
OG0000759	WP_039360224.1	WP_039360224.1	WP_102117732.1	WP_102117732.1	WP_261848001.1	AC4LGN_14460	WP_015840956.1	WP_015840956.1	WP_015840956.1	WP_015840956.1	WP_015840956.1	WP_015840956.1	WP_015840956.1	WP_015840956.1	WP_015840956.1	WP_015840956.1	WP_015840956.1	WP_015840956.1	WP_015840956.1	WP_015840956.1	WP_015840956.1	WP_015840956.1	WP_015840956.1	WP_015840956.1	WP_015840956.1	WP_011094545.1	WP_011094545.1	WP_011094545.1	WP_011094545.1	WP_011094545.1	ECA_RS14805	AC4LGO_07070	WP_119871935.1	GT391_RS14610	WP_010295366.1	WP_463256091.1	WP_010295366.1	WP_010295366.1	WP_010295366.1	WP_010295366.1	WP_010295366.1	WP_010295366.1	WP_010295366.1	WP_010295366.1	WP_010295366.1	WP_119871935.1	WP_119871935.1	WP_119871935.1	WP_119871935.1	WP_119871935.1	WP_010295366.1	WP_119871935.1	WP_119871935.1	WP_010295366.1	WP_119871935.1	WP_010295366.1	WP_010295366.1	WP_010278848.1	WP_010278848.1	WP_010295366.1	WP_010295366.1	WP_010295366.1	WP_010295366.1	WP_119871935.1	WP_010278848.1	WP_264496032.1	WP_264496032.1	WP_264496032.1	WP_010295366.1	WP_039484060.1	WP_010295366.1	WP_015840956.1	WP_039484060.1	WP_039484060.1	WP_039484060.1	WP_039484060.1	WP_010295366.1	WP_010295366.1	HER17_RS07190	WP_010295366.1	WP_010295366.1	WP_039484060.1	WP_010295366.1	WP_015840956.1	WP_010295366.1	WP_015840956.1	WP_039484060.1	WP_180741958.1	WP_180741958.1	WP_225085241.1	WP_225085241.1	WP_010295366.1	WP_225085241.1	WP_010295366.1	WP_010295366.1	WP_010295366.1	WP_010295366.1	WP_010295366.1	WP_010295366.1	WP_010295366.1	WP_010295366.1	WP_010295366.1	WP_010295366.1	WP_010295366.1	WP_010295366.1	WP_010295366.1	AC4LGQ_07195	WP_010295366.1	WP_010295366.1	WP_010295366.1	WP_010295366.1	WP_010295366.1	WP_015729997.1	WP_039484060.1	WP_039484060.1	WP_039484060.1	WP_039484060.1	WP_048259486.1	WP_039484060.1	WP_039484060.1	WP_039484060.1	WP_039484060.1	WP_277514855.1	WP_137740210.1	WP_137740210.1	WP_137740210.1	WP_010295366.1	WP_010295366.1	WP_010295366.1	WP_010295366.1	WP_010295366.1	WP_010295366.1	WP_102117732.1	WP_102117732.1	WP_437216236.1	WP_010295366.1	WP_121295695.1	WP_263057705.1	WP_010295366.1	WP_205549868.1	WP_039484060.1	WP_039484060.1	WP_039484060.1	WP_039484060.1	WP_039484060.1	WP_039484060.1	WP_039484060.1	WP_039484060.1	WP_039484060.1	AC4LGM_07755	WP_039484060.1	WP_039484060.1	WP_039484060.1	WP_005969828.1	WP_129705573.1
OG0000760	WP_039360246.1	WP_039360246.1	WP_116156196.1	WP_116156196.1	WP_261847987.1	AC4LGN_14540	WP_015840969.1	WP_015840969.1	WP_015840969.1	WP_205947812.1	WP_015840969.1	WP_015840969.1	WP_015840969.1	WP_015840969.1	WP_015840969.1	WP_015840969.1	WP_181829000.1	WP_015840969.1	WP_015840969.1	WP_015840969.1	WP_015840969.1	WP_015840969.1	WP_015840969.1	WP_015840969.1	WP_015840969.1	WP_039292783.1	WP_039292783.1	WP_039292783.1	WP_039292783.1	WP_039292783.1	ECA_RS14890	AC4LGO_06990	WP_119871933.1	GT391_RS14530	WP_014916030.1	WP_463256093.1	WP_075278220.1	WP_205545809.1	WP_446730223.1	WP_014916030.1	WP_039526217.1	WP_040034054.1	WP_014916030.1	WP_010278911.1	WP_014916030.1	WP_119871933.1	WP_119871933.1	WP_119871933.1	WP_119871933.1	WP_119871933.1	WP_010278911.1	WP_119871933.1	WP_119871933.1	WP_205545809.1	WP_119871933.1	WP_075278220.1	WP_014916030.1	WP_010278911.1	WP_225583009.1	WP_040034054.1	WP_014916030.1	WP_040034054.1	WP_014916030.1	WP_014916030.1	WP_406640973.1	WP_264496048.1	WP_264496048.1	WP_264496048.1	WP_010295392.1	WP_010295392.1	WP_010295392.1	WP_015840969.1	WP_010295392.1	WP_010295392.1	WP_010295392.1	WP_010295392.1	WP_010295392.1	WP_010295392.1	HER17_RS07110	WP_010295392.1	WP_010295392.1	WP_010295392.1	WP_010295392.1	WP_015840969.1	WP_014916030.1	WP_015840969.1	WP_010295392.1	WP_180741949.1	WP_180741949.1	WP_225085252.1	WP_225085252.1	WP_431890617.1	WP_225085252.1	WP_010295392.1	WP_015729991.1	WP_014699145.1	WP_014699145.1	WP_014699145.1	WP_014699145.1	WP_014699145.1	WP_014699145.1	WP_014699145.1	WP_015729991.1	WP_014699145.1	WP_014699145.1	WP_014699145.1	AC4LGQ_07115	WP_015729991.1	WP_015729991.1	WP_014699145.1	WP_014699145.1	WP_014699145.1	WP_015729991.1	WP_039484047.1	WP_039484047.1	WP_039484047.1	WP_039484047.1	WP_048259476.1	WP_095700051.1	WP_095700051.1	WP_095700051.1	WP_095700051.1	WP_277514879.1	WP_323639460.1	WP_258882676.1	WP_137740220.1	WP_107170539.1	WP_107170539.1	WP_107170539.1	WP_107170539.1	WP_107170539.1	WP_107170539.1	WP_116166186.1	WP_116166186.1	WP_180741949.1	WP_014916030.1	WP_271873615.1	WP_263057709.1	WP_431890617.1	WP_205549878.1	WP_039484047.1	WP_039484047.1	WP_130622051.1	WP_039484047.1	WP_039484047.1	WP_039484047.1	WP_039484047.1	WP_039484047.1	WP_039484047.1	AC4LGM_07675	WP_039484047.1	WP_039484047.1	WP_039484047.1	WP_005969852.1	WP_129705546.1
OG0000761	WP_039360258.1	WP_275070872.1	WP_102117719.1	WP_116162631.1	WP_261847984.1	AC4LGN_14560	WP_225182277.1	WP_225182277.1	WP_350327593.1	WP_010278929.1	WP_225182277.1	WP_320703712.1	WP_010278929.1	WP_010278929.1	WP_010278929.1	WP_010278929.1	WP_010278929.1	WP_010278929.1	WP_010278929.1	WP_010278929.1	WP_010278929.1	WP_010278929.1	WP_010278929.1	WP_010278929.1	WP_010278929.1	WP_011094563.1	WP_011094563.1	WP_011094563.1	WP_011094563.1	WP_011094563.1	ECA_RS14910	AC4LGO_06970	WP_039280211.1	GT391_RS14510	WP_039280211.1	WP_039280211.1	WP_039280211.1	WP_039280211.1	WP_039280211.1	WP_039280211.1	WP_039280211.1	WP_039280211.1	WP_039280211.1	WP_039280211.1	WP_039280211.1	WP_039280211.1	WP_039280211.1	WP_039280211.1	WP_039280211.1	WP_039280211.1	WP_039280211.1	WP_039280211.1	WP_039280211.1	WP_039280211.1	WP_039280211.1	WP_010278929.1	WP_039280211.1	WP_010278929.1	WP_225583007.1	WP_010278929.1	WP_039280211.1	WP_039280211.1	WP_039280211.1	WP_039280211.1	WP_039280211.1	WP_264496051.1	WP_264496051.1	WP_264496051.1	WP_039491519.1	WP_039491519.1	WP_039491519.1	WP_010278929.1	WP_039491519.1	WP_039491519.1	WP_039491519.1	WP_039491519.1	WP_464624639.1	WP_039491519.1	HER17_RS07090	WP_039491519.1	WP_039491519.1	WP_039491519.1	WP_039491519.1	WP_010278929.1	WP_014916032.1	WP_010278929.1	WP_039491519.1	WP_180741945.1	WP_180741945.1	WP_225085256.1	WP_263057713.1	WP_336868210.1	WP_263057713.1	WP_039491519.1	WP_014699142.1	WP_014699142.1	WP_014699142.1	WP_014699142.1	WP_014699142.1	WP_014699142.1	WP_014699142.1	WP_014699142.1	WP_014699142.1	WP_014699142.1	WP_014699142.1	WP_014699142.1	AC4LGQ_07095	WP_014699142.1	WP_014699142.1	WP_014699142.1	WP_014699142.1	WP_014699142.1	WP_015729989.1	WP_039484039.1	WP_039484039.1	WP_039484039.1	WP_039484039.1	WP_113626140.1	WP_127156043.1	WP_039484039.1	WP_039484039.1	WP_039484039.1	WP_039484039.1	WP_137740223.1	WP_137740223.1	WP_137740223.1	WP_107170542.1	WP_107170542.1	WP_107170542.1	WP_107170542.1	WP_107170542.1	WP_107170542.1	WP_102117719.1	WP_102117719.1	WP_180741945.1	WP_039280211.1	WP_271873619.1	WP_263057713.1	WP_336868210.1	WP_039515367.1	WP_107333159.1	WP_107333159.1	WP_039471310.1	WP_039471310.1	WP_039471310.1	WP_039471310.1	WP_039471310.1	WP_039471310.1	WP_039471310.1	AC4LGM_07655	WP_039471310.1	WP_039471310.1	WP_039471310.1	WP_005969863.1	WP_129705537.1
OG0000762	WP_039360259.1	WP_275070873.1	WP_116166183.1	WP_102117718.1	WP_261847983.1	AC4LGN_14565	WP_015840972.1	WP_015840972.1	WP_350327592.1	WP_015840972.1	WP_225182276.1	WP_015840972.1	WP_015840972.1	WP_015840972.1	WP_015840972.1	WP_015840972.1	WP_015840972.1	WP_015840972.1	WP_015840972.1	WP_015840972.1	WP_015840972.1	WP_015840972.1	WP_015840972.1	WP_015840972.1	WP_015840972.1	WP_011094564.1	WP_011094564.1	WP_011094564.1	WP_011094564.1	WP_011094564.1	ECA_RS14915	AC4LGO_06965	WP_010278931.1	GT391_RS14505	WP_010278931.1	WP_010278931.1	WP_010278931.1	WP_010278931.1	WP_010278931.1	WP_010278931.1	WP_010278931.1	WP_010278931.1	WP_010278931.1	WP_010278931.1	WP_010278931.1	WP_010278931.1	WP_010278931.1	WP_010278931.1	WP_010278931.1	WP_010278931.1	WP_010278931.1	WP_010278931.1	WP_010278931.1	WP_205557590.1	WP_010278931.1	WP_010278931.1	WP_010278931.1	WP_336863001.1	WP_010278931.1	WP_010278931.1	WP_010278931.1	WP_010278931.1	WP_010278931.1	WP_010278931.1	WP_010278931.1	WP_264496052.1	WP_264496052.1	WP_264496052.1	WP_010295401.1	WP_010295401.1	WP_010295401.1	WP_015840972.1	WP_405078356.1	WP_405078356.1	WP_405078356.1	WP_405078356.1	WP_010295401.1	WP_010295401.1	HER17_RS07085	WP_010295401.1	WP_010295401.1	WP_010295401.1	WP_010295401.1	WP_015840972.1	WP_010278931.1	WP_015840972.1	WP_274214106.1	WP_180741944.1	WP_180741944.1	WP_225085257.1	WP_225085257.1	WP_336868209.1	WP_225085257.1	WP_039491518.1	WP_014699141.1	WP_014699141.1	WP_005969866.1	WP_005969866.1	WP_014699141.1	WP_014699141.1	WP_121247012.1	WP_005969866.1	WP_014699141.1	WP_005969866.1	WP_121247012.1	WP_014699141.1	AC4LGQ_07090	WP_014699141.1	WP_014699141.1	WP_005969866.1	WP_014699141.1	WP_014699141.1	WP_014699141.1	WP_039484037.1	WP_039484037.1	WP_039484037.1	WP_039484037.1	WP_048259473.1	WP_174876578.1	WP_039484037.1	WP_095700054.1	WP_109412262.1	WP_039484037.1	WP_107170543.1	WP_107170543.1	WP_107170543.1	WP_107170543.1	WP_107170543.1	WP_107170543.1	WP_107170543.1	WP_107170543.1	WP_107170543.1	WP_116166183.1	WP_116166183.1	WP_180741944.1	WP_010278931.1	WP_271873620.1	WP_225085257.1	WP_336868209.1	WP_205549882.1	WP_039491518.1	WP_039491518.1	WP_039491518.1	WP_010295401.1	WP_010295401.1	WP_188247126.1	WP_103971286.1	WP_405081779.1	WP_010295401.1	AC4LGM_07650	WP_039491518.1	WP_103971286.1	WP_103971286.1	WP_005969866.1	WP_129705535.1
OG0000763	WP_039360277.1	WP_039360277.1	WP_102117711.1	WP_116162639.1	WP_261847975.1	AC4LGN_14605	WP_256554539.1	WP_256554539.1	WP_015840980.1	WP_015840980.1	WP_015840980.1	WP_015840980.1	WP_015840980.1	WP_015840980.1	WP_015840980.1	WP_015840980.1	WP_015840980.1	WP_015840980.1	WP_015840980.1	WP_015840980.1	WP_015840980.1	WP_015840980.1	WP_015840980.1	WP_015840980.1	WP_015840980.1	WP_039292809.1	WP_039292809.1	WP_039292809.1	WP_039292809.1	WP_039292809.1	ECA_RS14960	AC4LGO_06920	WP_014916041.1	GT391_RS14460	WP_014916041.1	WP_014916041.1	WP_014916041.1	WP_014916041.1	WP_014916041.1	WP_014916041.1	WP_320742792.1	WP_014916041.1	WP_039280221.1	WP_320742792.1	WP_014916041.1	WP_014916041.1	WP_014916041.1	WP_014916041.1	WP_014916041.1	WP_014916041.1	WP_014916041.1	WP_014916041.1	WP_014916041.1	WP_205557587.1	WP_014916041.1	WP_014916041.1	WP_014916041.1	WP_483280526.1	WP_014916041.1	WP_080163541.1	WP_014916041.1	WP_014916041.1	WP_014916041.1	WP_014916041.1	WP_014916041.1	WP_264496058.1	WP_264496058.1	WP_264496058.1	WP_010298523.1	WP_010298523.1	WP_010298523.1	WP_015840980.1	WP_010298523.1	WP_010298523.1	WP_010298523.1	WP_010298523.1	WP_010298523.1	WP_010298523.1	HER17_RS07040	WP_010298523.1	WP_010298523.1	WP_010298523.1	WP_010298523.1	WP_015840980.1	WP_014916041.1	WP_015840980.1	WP_010298523.1	WP_180741936.1	WP_180741936.1	WP_225085265.1	WP_225085265.1	WP_225085265.1	WP_225085265.1	WP_039360277.1	WP_121264675.1	WP_025919220.1	WP_025919220.1	WP_025919220.1	WP_121264675.1	WP_121264675.1	WP_005969881.1	WP_025919220.1	WP_005969881.1	WP_025919220.1	WP_005969881.1	WP_121264675.1	AC4LGQ_07045	WP_005969881.1	WP_005969881.1	WP_025919220.1	WP_005969881.1	WP_005969881.1	WP_015729983.1	WP_039484021.1	WP_039484021.1	WP_039484021.1	WP_039484021.1	WP_039298370.1	WP_109413099.1	WP_039484021.1	WP_095700060.1	WP_119872911.1	WP_039484021.1	WP_107169724.1	WP_258882684.1	WP_107169724.1	WP_323666327.1	WP_107169724.1	WP_107169724.1	WP_107169724.1	WP_107169724.1	WP_107169724.1	WP_014916041.1	WP_014916041.1	WP_180741936.1	WP_014916041.1	WP_271877307.1	WP_225085265.1	WP_225085265.1	WP_240583387.1	WP_010298523.1	WP_103971291.1	WP_103971291.1	WP_039360277.1	WP_039360277.1	WP_039360277.1	WP_103971291.1	WP_102117711.1	WP_039360277.1	AC4LGM_07605	WP_039360277.1	WP_039360277.1	WP_226306274.1	WP_005969881.1	WP_129705517.1
OG0000764	WP_039360280.1	WP_039360280.1	WP_116186610.1	WP_102117710.1	WP_261847974.1	AC4LGN_14610	WP_015840981.1	WP_015840981.1	WP_350327591.1	WP_180777638.1	WP_180777638.1	WP_180777638.1	WP_015840981.1	WP_180777638.1	WP_180777638.1	WP_180777638.1	WP_180777638.1	WP_180777638.1	WP_180777638.1	WP_180777638.1	WP_180777638.1	WP_180777638.1	WP_180777638.1	WP_180777638.1	WP_180777638.1	WP_011094574.1	WP_011094574.1	WP_011094574.1	WP_011094574.1	WP_011094574.1	ECA_RS14965	AC4LGO_06915	WP_010285036.1	GT391_RS14455	WP_010285036.1	WP_010285036.1	WP_010285036.1	WP_010285036.1	WP_010285036.1	WP_010285036.1	WP_010285036.1	WP_010285036.1	WP_010285036.1	WP_010285036.1	WP_010285036.1	WP_010285036.1	WP_010285036.1	WP_010285036.1	WP_010285036.1	WP_010285036.1	WP_010285036.1	WP_010285036.1	WP_010285036.1	WP_010298525.1	WP_010285036.1	WP_010285036.1	WP_010285036.1	WP_010285036.1	WP_010285036.1	WP_080163539.1	WP_010285036.1	WP_434996759.1	WP_010285036.1	WP_010285036.1	WP_010285036.1	WP_264496059.1	WP_264496059.1	WP_264496059.1	WP_010298525.1	WP_010298525.1	WP_010298525.1	WP_180777638.1	WP_010298525.1	WP_010298525.1	WP_010298525.1	WP_010298525.1	WP_010298525.1	WP_400308634.1	HER17_RS07035	WP_010298525.1	WP_010298525.1	WP_010298525.1	WP_010298525.1	WP_015840981.1	WP_010285036.1	WP_180777638.1	WP_010298525.1	WP_180741935.1	WP_180741935.1	WP_225085266.1	WP_180741935.1	WP_431890627.1	WP_225085266.1	WP_161529398.1	WP_103808070.1	WP_005969882.1	WP_005969882.1	WP_005969882.1	WP_005969882.1	WP_005969882.1	WP_103808070.1	WP_005969882.1	WP_103808070.1	WP_005969882.1	WP_103808070.1	WP_005969882.1	AC4LGQ_07040	WP_103808070.1	WP_103808070.1	WP_005969882.1	WP_014699132.1	WP_005969882.1	WP_015729982.1	WP_230243034.1	WP_039484020.1	WP_039484020.1	WP_039484020.1	WP_048261160.1	WP_095700061.1	WP_095700061.1	WP_095700061.1	WP_095700061.1	WP_095700061.1	WP_107169723.1	WP_107169723.1	WP_107169723.1	WP_205543021.1	WP_205543021.1	WP_205543021.1	WP_205543021.1	WP_489262607.1	WP_107169723.1	WP_193398516.1	WP_193398516.1	WP_180741935.1	WP_010285036.1	WP_271877305.1	WP_263057717.1	WP_431890627.1	WP_240583388.1	WP_010298525.1	WP_010298525.1	WP_010298525.1	WP_323659522.1	WP_010298525.1	WP_010298525.1	WP_010298525.1	WP_010298525.1	WP_010298525.1	AC4LGM_07600	WP_010298525.1	WP_010298525.1	WP_010298525.1	WP_005969882.1	WP_129705515.1
OG0000765	WP_039360287.1	WP_039360287.1	WP_010285044.1	WP_010285044.1	WP_261847971.1	AC4LGN_14625	WP_015840985.1	WP_015840985.1	WP_015840985.1	WP_015840985.1	WP_015840985.1	WP_015840985.1	WP_015840985.1	WP_015840985.1	WP_015840985.1	WP_015840985.1	WP_015840985.1	WP_015840985.1	WP_015840985.1	WP_015840985.1	WP_015840985.1	WP_015840985.1	WP_015840985.1	WP_015840985.1	WP_015840985.1	WP_011094577.1	WP_011094577.1	WP_011094577.1	WP_011094577.1	WP_011094577.1	ECA_RS14980	AC4LGO_06900	WP_010285044.1	GT391_RS14440	WP_010285044.1	WP_010285044.1	WP_010285044.1	WP_010285044.1	WP_010285044.1	WP_010285044.1	WP_010285044.1	WP_010285044.1	WP_010285044.1	WP_010285044.1	WP_010285044.1	WP_010285044.1	WP_010285044.1	WP_010285044.1	WP_010285044.1	WP_010285044.1	WP_010285044.1	WP_010285044.1	WP_010285044.1	WP_010285044.1	WP_010285044.1	WP_010285044.1	WP_010285044.1	WP_010285044.1	WP_010285044.1	WP_010285044.1	WP_010285044.1	WP_010285044.1	WP_010285044.1	WP_010285044.1	WP_010285044.1	WP_264496062.1	WP_264496062.1	WP_264496062.1	WP_010285044.1	WP_010285044.1	WP_010285044.1	WP_015840985.1	WP_010285044.1	WP_010285044.1	WP_010285044.1	WP_010285044.1	WP_010285044.1	WP_010285044.1	HER17_RS07020	WP_010285044.1	WP_010285044.1	WP_010285044.1	WP_010285044.1	WP_015840985.1	WP_010285044.1	WP_015840985.1	WP_010285044.1	WP_180741932.1	WP_180741932.1	WP_225085269.1	WP_225085269.1	WP_015840985.1	WP_225085269.1	WP_010285044.1	WP_005969887.1	WP_005969887.1	WP_005969887.1	WP_005969887.1	WP_005969887.1	WP_005969887.1	WP_005969887.1	WP_005969887.1	WP_005969887.1	WP_005969887.1	WP_005969887.1	WP_005969887.1	AC4LGQ_07025	WP_005969887.1	WP_005969887.1	WP_005969887.1	WP_005969887.1	WP_005969887.1	WP_005969887.1	WP_039484016.1	WP_039484016.1	WP_039484016.1	WP_039484016.1	WP_113626541.1	WP_095700062.1	WP_095700062.1	WP_095700062.1	WP_095700062.1	WP_277514916.1	WP_039298357.1	WP_258882685.1	WP_039298357.1	WP_039298357.1	WP_039298357.1	WP_215484331.1	WP_215484331.1	WP_039298357.1	WP_039298357.1	WP_010285044.1	WP_010285044.1	WP_180741932.1	WP_010285044.1	WP_271877297.1	WP_225085269.1	WP_015840985.1	WP_010285044.1	WP_010285044.1	WP_010285044.1	WP_010285044.1	WP_010285044.1	WP_010285044.1	WP_010285044.1	WP_039484016.1	WP_010285044.1	WP_010285044.1	AC4LGM_07585	WP_039484016.1	WP_039484016.1	WP_010285044.1	WP_005969887.1	WP_129705508.1
OG0000766	WP_039360313.1	WP_275070886.1	WP_039532308.1	WP_039532308.1	WP_261847963.1	AC4LGN_14680	WP_015840997.1	WP_015840997.1	WP_015840997.1	WP_015840997.1	WP_015840997.1	WP_015840997.1	WP_015840997.1	WP_015840997.1	WP_015840997.1	WP_015840997.1	WP_015840997.1	WP_015840997.1	WP_015840997.1	WP_015840997.1	WP_015840997.1	WP_015840997.1	WP_015840997.1	WP_015840997.1	WP_015840997.1	WP_011094587.1	WP_011094587.1	WP_011094587.1	WP_011094587.1	WP_011094587.1	ECA_RS15040	AC4LGO_06845	WP_039280239.1	GT391_RS14380	WP_039284831.1	WP_039284831.1	WP_075278235.1	WP_039280239.1	WP_446730214.1	WP_039280239.1	WP_039280239.1	WP_039280239.1	WP_039280239.1	WP_039284831.1	WP_039280239.1	WP_039280239.1	WP_039280239.1	WP_039280239.1	WP_039280239.1	WP_039280239.1	WP_039280239.1	WP_039280239.1	WP_039280239.1	WP_039280239.1	WP_039280239.1	WP_039280239.1	WP_039284831.1	WP_048257423.1	WP_039316232.1	WP_039280239.1	WP_039280239.1	WP_039280239.1	WP_039280239.1	WP_014916051.1	WP_406640993.1	WP_264496071.1	WP_264496071.1	WP_264496071.1	WP_010298549.1	WP_039471287.1	WP_010298549.1	WP_015840997.1	WP_010298549.1	WP_010298549.1	WP_010298549.1	WP_010298549.1	WP_010298549.1	WP_039471287.1	HER17_RS06965	WP_010298549.1	WP_010298549.1	WP_010298549.1	WP_161509575.1	WP_015840997.1	WP_014916051.1	WP_015840997.1	WP_226296549.1	WP_180741923.1	WP_180741923.1	WP_225085278.1	WP_225085278.1	WP_431890646.1	WP_225085278.1	WP_039491500.1	WP_014699120.1	WP_014699120.1	WP_014699120.1	WP_014699120.1	WP_014699120.1	WP_014699120.1	WP_103808073.1	WP_014699120.1	WP_103808073.1	WP_014699120.1	WP_103808073.1	WP_014699120.1	AC4LGQ_06965	WP_103808073.1	WP_103808073.1	WP_014699120.1	WP_014699120.1	WP_014699120.1	WP_014699120.1	WP_039483997.1	WP_039483997.1	WP_039483997.1	WP_039483997.1	WP_113632244.1	WP_039284831.1	WP_039284831.1	WP_039284831.1	WP_039284831.1	WP_039284831.1	WP_258882691.1	WP_258882691.1	WP_039280239.1	WP_014699120.1	WP_014699120.1	WP_014699120.1	WP_014699120.1	WP_014699120.1	WP_014699120.1	WP_039532308.1	WP_039532308.1	WP_180741923.1	WP_014916051.1	WP_271877275.1	WP_225085278.1	WP_431890646.1	WP_039284831.1	WP_039491500.1	WP_039491500.1	WP_039491500.1	WP_039280239.1	WP_039491500.1	WP_039491500.1	WP_039491500.1	WP_039491500.1	WP_039491500.1	AC4LGM_07530	WP_039491500.1	WP_039491500.1	WP_039491500.1	WP_005969905.1	WP_129705487.1
OG0000767	WP_039360320.1	WP_039360320.1	WP_014916053.1	WP_014916053.1	WP_261847961.1	AC4LGN_14690	WP_010285074.1	WP_010285074.1	WP_010285074.1	WP_010285074.1	WP_010285074.1	WP_010285074.1	WP_010285074.1	WP_010285074.1	WP_010285074.1	WP_010285074.1	WP_010285074.1	WP_010285074.1	WP_010285074.1	WP_010285074.1	WP_010285074.1	WP_010285074.1	WP_010285074.1	WP_010285074.1	WP_010285074.1	WP_011094589.1	WP_011094589.1	WP_011094589.1	WP_011094589.1	WP_011094589.1	ECA_RS15050	AC4LGO_06835	WP_119871926.1	GT391_RS14370	WP_014916053.1	WP_014916053.1	WP_010285074.1	WP_014916053.1	WP_014916053.1	WP_014916053.1	WP_014916053.1	WP_014916053.1	WP_014916053.1	WP_014916053.1	WP_488472277.1	WP_119871926.1	WP_119871926.1	WP_119871926.1	WP_119871926.1	WP_119871926.1	WP_014916053.1	WP_119871926.1	WP_119871926.1	WP_119871926.1	WP_119871926.1	WP_010285074.1	WP_010285074.1	WP_039526244.1	WP_010285074.1	WP_014916053.1	WP_039316236.1	WP_014916053.1	WP_014916053.1	WP_205594213.1	WP_014916053.1	WP_264496073.1	WP_264496073.1	WP_264496073.1	WP_039471283.1	WP_039360320.1	WP_010298554.1	WP_010285074.1	WP_039360320.1	WP_039360320.1	WP_039360320.1	WP_039360320.1	WP_010298554.1	WP_039360320.1	HER17_RS06955	WP_010298554.1	WP_010298554.1	WP_010298554.1	WP_010298554.1	WP_010285074.1	WP_014916053.1	WP_010285074.1	WP_010298554.1	WP_180741921.1	WP_180741921.1	WP_225085280.1	WP_225085280.1	WP_431890650.1	WP_225085280.1	WP_161529407.1	WP_010285074.1	WP_010285074.1	WP_010285074.1	WP_010285074.1	WP_010285074.1	WP_010285074.1	WP_010285074.1	WP_010285074.1	WP_010285074.1	WP_010285074.1	WP_010285074.1	WP_010285074.1	AC4LGQ_06955	WP_010285074.1	WP_010285074.1	WP_010285074.1	WP_010285074.1	WP_010285074.1	WP_010285074.1	WP_014916053.1	WP_014916053.1	WP_014916053.1	WP_014916053.1	WP_048261186.1	WP_323635882.1	WP_014916053.1	WP_014916053.1	WP_014916053.1	WP_014916053.1	WP_323639443.1	WP_010285074.1	WP_010285074.1	WP_490324459.1	WP_010298554.1	WP_010298554.1	WP_010298554.1	WP_010285074.1	WP_010285074.1	WP_193407781.1	WP_193398527.1	WP_180741921.1	WP_119871926.1	WP_271877269.1	WP_225085280.1	WP_431890650.1	WP_240583398.1	WP_010298554.1	WP_010298554.1	WP_130621371.1	WP_323659537.1	WP_130640270.1	WP_010298554.1	WP_010298554.1	WP_130640270.1	WP_010298554.1	AC4LGM_07520	WP_010298554.1	WP_010298554.1	WP_010298554.1	WP_005969907.1	WP_010285074.1
OG0000768	WP_039360362.1	WP_039360362.1	WP_116162665.1	WP_116162665.1	WP_261849691.1	AC4LGN_14780	WP_015841016.1	WP_015841016.1	WP_015841016.1	WP_015841016.1	WP_015841016.1	WP_015841016.1	WP_015841016.1	WP_015841016.1	WP_015841016.1	WP_015841016.1	WP_015841016.1	WP_015841016.1	WP_015841016.1	WP_015841016.1	WP_015841016.1	WP_015841016.1	WP_015841016.1	WP_015841016.1	WP_015841016.1	WP_011094607.1	WP_011094607.1	WP_011094607.1	WP_011094607.1	WP_011094607.1	ECA_RS15140	AC4LGO_06725	WP_014916070.1	GT391_RS14265	WP_268197533.1	WP_014916070.1	WP_014916070.1	WP_014916070.1	WP_010298591.1	WP_010298591.1	WP_014916070.1	WP_014916070.1	WP_014916070.1	WP_014916070.1	WP_488472272.1	WP_014916070.1	WP_014916070.1	WP_014916070.1	WP_014916070.1	WP_014916070.1	WP_010298591.1	WP_014916070.1	WP_014916070.1	WP_010298591.1	WP_014916070.1	WP_014916070.1	WP_014916070.1	WP_119872889.1	WP_039316269.1	WP_014916070.1	WP_010298591.1	WP_014916070.1	WP_014916070.1	WP_010298591.1	WP_010298591.1	WP_264496087.1	WP_264496087.1	WP_264496087.1	WP_010298591.1	WP_010298591.1	WP_039545316.1	WP_015841016.1	WP_010298591.1	WP_010298591.1	WP_010298591.1	WP_010298591.1	WP_039545316.1	WP_010298591.1	HER17_RS06855	WP_010298591.1	WP_039545316.1	WP_010298591.1	WP_010298591.1	WP_015841016.1	WP_014916070.1	WP_015841016.1	WP_010298591.1	WP_180741905.1	WP_180741905.1	WP_225085298.1	WP_225085298.1	WP_336868157.1	WP_225085298.1	WP_039491472.1	WP_014699100.1	WP_014699100.1	WP_014699100.1	WP_014699100.1	WP_014699100.1	WP_014699100.1	WP_014699100.1	WP_014699100.1	WP_014699100.1	WP_014699100.1	WP_014699100.1	WP_014699100.1	AC4LGQ_06855	WP_014699100.1	WP_014699100.1	WP_014699100.1	WP_014699100.1	WP_014699100.1	WP_014699100.1	WP_039488099.1	WP_039488099.1	WP_039488099.1	WP_039488099.1	WP_113632249.1	WP_095995053.1	WP_095995053.1	WP_039488099.1	WP_039488099.1	WP_095995053.1	WP_107169694.1	WP_107169694.1	WP_107169694.1	WP_107169694.1	WP_107169694.1	WP_107169694.1	WP_107169694.1	WP_107169694.1	WP_107169694.1	WP_193398536.1	WP_193398536.1	WP_180741905.1	WP_014916070.1	WP_271877230.1	WP_225085298.1	WP_336868157.1	WP_010298591.1	WP_039545316.1	WP_039545316.1	WP_039545316.1	WP_039545316.1	WP_039545316.1	WP_039545316.1	WP_039545316.1	WP_039545316.1	WP_039545316.1	AC4LGM_07400	WP_039545316.1	WP_039545316.1	WP_226306266.1	WP_005969938.1	WP_129705442.1
OG0000769	WP_039360378.1	WP_039360378.1	WP_116156175.1	WP_116156175.1	WP_261849703.1	AC4LGN_14840	WP_205947792.1	WP_205947792.1	WP_205947792.1	WP_205947792.1	WP_194430525.1	WP_181845358.1	WP_015841029.1	WP_205947792.1	WP_205947792.1	WP_205947792.1	WP_015841029.1	WP_205947792.1	WP_205947792.1	WP_205947792.1	WP_205947792.1	WP_205947792.1	WP_205947792.1	WP_350316386.1	WP_300993693.1	WP_039292877.1	WP_039292877.1	WP_039292877.1	WP_039292877.1	WP_039292877.1	ECA_RS15175	AC4LGO_06655	WP_039284770.1	GT391_RS14205	WP_268197543.1	WP_039284770.1	WP_040034097.1	WP_039284770.1	WP_180788393.1	WP_039284770.1	WP_039284770.1	WP_040034097.1	WP_039284770.1	WP_039284770.1	WP_039284770.1	WP_039284770.1	WP_039284770.1	WP_039284770.1	WP_039284770.1	WP_039284770.1	WP_180788393.1	WP_039284770.1	WP_039284770.1	WP_039284770.1	WP_039284770.1	WP_014916083.1	WP_014916083.1	WP_483280515.1	WP_010681630.1	WP_039284770.1	WP_227527031.1	WP_039284770.1	WP_203449287.1	WP_014916083.1	WP_039284770.1	WP_264498279.1	WP_264498279.1	WP_264498279.1	WP_039545326.1	WP_138256017.1	WP_039538729.1	WP_205947792.1	WP_040031448.1	WP_040031448.1	WP_040031448.1	WP_040031448.1	WP_161502282.1	WP_039532369.1	HER17_RS06790	WP_039538729.1	WP_039538729.1	WP_161502282.1	WP_161509585.1	WP_015841029.1	WP_014916083.1	WP_194430525.1	WP_130637713.1	WP_180741902.1	WP_180741902.1	WP_225085300.1	WP_225085300.1	WP_336868145.1	WP_225085300.1	WP_039492225.1	WP_014699094.1	WP_014699094.1	WP_014699094.1	WP_014699094.1	WP_014699094.1	WP_014699094.1	WP_014699094.1	WP_014699094.1	WP_014699094.1	WP_014699094.1	WP_014699094.1	WP_014699094.1	AC4LGQ_06715	WP_014699094.1	WP_014699094.1	WP_014699094.1	WP_014699094.1	WP_014699094.1	WP_014699094.1	WP_039484270.1	WP_039484270.1	WP_039484270.1	WP_039484270.1	WP_113626569.1	WP_323635867.1	WP_095995065.1	WP_095700101.1	WP_224073429.1	WP_226308506.1	WP_137740258.1	WP_137740258.1	WP_137740258.1	WP_107170246.1	WP_215484593.1	WP_489296731.1	WP_489296731.1	WP_215484593.1	WP_107170246.1	WP_193398539.1	WP_193398539.1	WP_180741902.1	WP_014916083.1	WP_271877206.1	WP_263057736.1	WP_336868145.1	WP_240583445.1	WP_103862223.1	WP_103971568.1	WP_130621378.1	WP_323659577.1	WP_103971568.1	WP_188246727.1	WP_103971568.1	WP_103971568.1	WP_127031373.1	AC4LGM_07345	WP_116586650.1	WP_103971568.1	WP_116586650.1	WP_005969963.1	WP_129705420.1
OG0000770	WP_039360379.1	WP_039360379.1	WP_116186619.1	WP_102119281.1	WP_261849704.1	AC4LGN_14845	WP_256554526.1	WP_256554526.1	WP_181848771.1	WP_205947791.1	WP_180777613.1	WP_349855807.1, WP_349855808.1	WP_015841030.1	WP_256598746.1	WP_256598746.1	WP_256598746.1	WP_181829023.1	WP_181848771.1	WP_181848771.1	WP_256598746.1	WP_181848771.1	WP_181848771.1	WP_181848771.1	WP_350316385.1	WP_181829023.1	WP_011094614.1	WP_011094614.1	WP_011094614.1	WP_215216131.1	WP_011094614.1	ECA_RS15180	AC4LGO_06650	WP_039464375.1	GT391_RS14200	WP_039284768.1	WP_014916084.1	WP_039284768.1	WP_039284768.1	WP_446730205.1	WP_014916084.1	WP_014916084.1	WP_039284768.1	WP_040043673.1	WP_039284768.1	WP_039284768.1	WP_039464375.1	WP_039464375.1	WP_039464375.1	WP_039464375.1	WP_039464375.1	WP_039284768.1	WP_039464375.1	WP_039464375.1	WP_205557578.1	WP_039464375.1	WP_039502991.1	WP_039464375.1	WP_010681631.1	WP_010681631.1	WP_014916084.1	WP_227527032.1	WP_039464375.1	WP_014916084.1	WP_014916084.1	WP_039284768.1	WP_264498278.1	WP_264498278.1	WP_264498278.1	WP_039545328.1	WP_138256018.1	WP_010302918.1	WP_205947791.1	WP_039507884.1	WP_039507884.1	WP_039507884.1	WP_039507884.1	WP_010302918.1	WP_039538731.1	HER17_RS06785	WP_010302918.1	WP_010302918.1	WP_010302918.1	WP_039507884.1	WP_015841030.1	WP_014916084.1	WP_180777613.1	WP_040031449.1	WP_420064270.1	WP_420064270.1	WP_225085301.1	WP_225085301.1	WP_431890697.1	WP_225085301.1	WP_103862224.1	WP_198337435.1	WP_161545881.1	WP_014699093.1	WP_014699093.1	WP_014699093.1	WP_014699093.1	WP_025919202.1	WP_014699093.1	WP_025919202.1	WP_014699093.1	WP_025919202.1	WP_014699093.1	AC4LGQ_06710	WP_025919202.1	WP_025919202.1	WP_014699093.1	WP_014699093.1	WP_014699093.1	WP_014699093.1	WP_039484267.1	WP_039484267.1	WP_039484267.1	WP_039484267.1	WP_048261226.1	WP_109411427.1	WP_095995066.1	WP_095700102.1	WP_095700102.1	WP_277515021.1	WP_137740259.1	WP_137740259.1	WP_137740259.1	WP_107170245.1	WP_107170245.1	WP_107170245.1	WP_107170245.1	WP_107170245.1	WP_107170245.1	WP_193398540.1	WP_193398540.1	WP_180741901.1	WP_014916084.1	WP_271877202.1	WP_225085301.1	WP_431890697.1	WP_205549965.1	WP_103862224.1	WP_107333186.1	WP_039471216.1	WP_323659579.1	WP_107333186.1	WP_242934952.1	WP_103862224.1	WP_107333186.1	WP_103940968.1	AC4LGM_07340	WP_103862224.1	WP_103862224.1	WP_226306263.1	WP_005969964.1
OG0000771	WP_039360520.1	WP_039360520.1	WP_102118884.1	WP_102118884.1	WP_261850046.1	AC4LGN_15145	WP_015841113.1	WP_015841113.1	WP_015841113.1	WP_015841113.1	WP_015841113.1	WP_015841113.1	WP_015841113.1	WP_015841113.1	WP_015841113.1	WP_015841113.1	WP_015841113.1	WP_015841113.1	WP_015841113.1	WP_015841113.1	WP_015841113.1	WP_015841113.1	WP_015841113.1	WP_015841113.1	WP_015841113.1	WP_039292936.1	WP_039292936.1	WP_039292936.1	WP_039292936.1	WP_039292936.1	ECA_RS15485	AC4LGO_06360	WP_014916136.1	GT391_RS13880	WP_014916136.1	WP_039273581.1	WP_039464504.1	WP_014916136.1	WP_014916136.1	WP_039464504.1	WP_039464504.1	WP_014916136.1	WP_039464504.1	WP_010307428.1	WP_039464504.1	WP_014916136.1	WP_014916136.1	WP_014916136.1	WP_014916136.1	WP_014916136.1	WP_205591690.1	WP_014916136.1	WP_014916136.1	WP_014916136.1	WP_014916136.1	WP_039464504.1	WP_039464504.1	WP_010280318.1	WP_010280318.1	WP_039464504.1	WP_039464504.1	WP_039464504.1	WP_039464504.1	WP_205594246.1	WP_039464504.1	WP_264495992.1	WP_264495992.1	WP_264495992.1	WP_039532481.1	WP_039532481.1	WP_010307428.1	WP_015841113.1	WP_010307428.1	WP_010307428.1	WP_010307428.1	WP_010307428.1	WP_010307428.1	WP_010307428.1	HER17_RS06490	WP_010307428.1	WP_010307428.1	WP_039532481.1	WP_010307428.1	WP_015841113.1	WP_014916136.1	WP_015841113.1	WP_010307428.1	WP_039532481.1	WP_039532481.1	WP_225085346.1	WP_225085346.1	WP_015841113.1	WP_225085346.1	WP_039492306.1	WP_005970046.1	WP_005970046.1	WP_005970046.1	WP_005970046.1	WP_005970046.1	WP_005970046.1	WP_005970046.1	WP_005970046.1	WP_005970046.1	WP_005970046.1	WP_005970046.1	WP_005970046.1	AC4LGQ_06380	WP_005970046.1	WP_005970046.1	WP_005970046.1	WP_005970046.1	WP_005970046.1	WP_005970046.1	WP_039486396.1	WP_111778476.1	WP_039486396.1	WP_039486396.1	WP_048261326.1	WP_095995124.1	WP_095995124.1	WP_095700162.1	WP_095700162.1	WP_277516506.1	WP_137740311.1	WP_137740311.1	WP_137740311.1	WP_107170854.1	WP_107170854.1	WP_107170854.1	WP_107170854.1	WP_107170854.1	WP_107170854.1	WP_180785128.1	WP_180785128.1	WP_437216151.1	WP_014916136.1	WP_271877091.1	WP_225085346.1	WP_015841113.1	WP_040044144.1	WP_039486396.1	WP_039486396.1	WP_039486396.1	WP_010307428.1	WP_039486396.1	WP_039486396.1	WP_039486396.1	WP_039486396.1	WP_039486396.1	AC4LGM_07045	WP_039486396.1	WP_039486396.1	WP_039486396.1	WP_005970046.1	WP_129705180.1
OG0000772	WP_039360526.1	WP_275070949.1	WP_014916138.1	WP_014916138.1	WP_261850049.1	AC4LGN_15160	WP_180741834.1	WP_180741834.1	WP_015841116.1	WP_180741834.1	WP_180741834.1	WP_180741834.1	WP_015841116.1	WP_180741834.1	WP_180741834.1	WP_180741834.1	WP_181829064.1	WP_180741834.1	WP_180741834.1	WP_180741834.1	WP_180741834.1	WP_180741834.1	WP_180741834.1	WP_180741834.1	WP_180741834.1	WP_039292942.1	WP_011094678.1	WP_011094678.1	WP_011094678.1	WP_039292942.1	ECA_RS15500	AC4LGO_06345	WP_119871880.1	GT391_RS13865	WP_268197581.1	WP_014916138.1	WP_014916138.1	WP_014916138.1	WP_014916138.1	WP_039526373.1	WP_014916138.1	WP_014916138.1	WP_014916138.1	WP_205533275.1	WP_014916138.1	WP_119871880.1	WP_119871880.1	WP_119871880.1	WP_119871880.1	WP_119871880.1	WP_014916138.1	WP_119871880.1	WP_119871880.1	WP_010280323.1	WP_119871880.1	WP_014916138.1	WP_039526373.1	WP_052901848.1	WP_052901848.1	WP_039526373.1	WP_014916138.1	WP_014916138.1	WP_014916138.1	WP_205594248.1	WP_014916138.1	WP_264498282.1	WP_264498282.1	WP_264498282.1	WP_039545387.1	WP_014699034.1	WP_014916138.1	WP_180741834.1	WP_014699034.1	WP_014699034.1	WP_014699034.1	WP_014699034.1	WP_014699034.1	WP_010300924.1	HER17_RS06475	WP_014699034.1	WP_014916138.1	WP_014699034.1	WP_010300924.1	WP_015841116.1	WP_014916138.1	WP_180741834.1	WP_014699034.1	WP_180741834.1	WP_180741834.1	WP_225085348.1	WP_225085348.1	WP_349890109.1	WP_225085348.1	WP_010300924.1	WP_014699034.1	WP_014699034.1	WP_014699034.1	WP_014699034.1	WP_014699034.1	WP_014699034.1	WP_014699034.1	WP_014699034.1	WP_014699034.1	WP_014699034.1	WP_014699034.1	WP_014699034.1	AC4LGQ_06360	WP_014699034.1	WP_014699034.1	WP_014699034.1	WP_014699034.1	WP_014699034.1	WP_014699034.1	WP_014916138.1	WP_014916138.1	WP_014916138.1	WP_014916138.1	WP_039292942.1	WP_323635818.1	WP_039273565.1	WP_014916138.1	WP_014916138.1	WP_014916138.1	WP_137740314.1	WP_258882750.1	WP_137740314.1	WP_234258178.1	WP_137740314.1	WP_234258178.1	WP_234258178.1	WP_234258178.1	WP_107170856.1	WP_180791077.1	WP_014916138.1	WP_180741834.1	WP_014916138.1	WP_271877085.1	WP_263057774.1	WP_349890109.1	WP_014916138.1	WP_102118886.1	WP_102118886.1	WP_102118886.1	WP_014699034.1	WP_102118886.1	WP_010280323.1	WP_102118886.1	WP_010280323.1	WP_010280323.1	AC4LGM_07030	WP_102118886.1	WP_010280323.1	WP_014916138.1	WP_005970050.1	WP_129705174.1
OG0000773	WP_039360548.1	WP_039360548.1	WP_102118896.1	WP_102118896.1	WP_005970064.1	AC4LGN_15210	WP_015841126.1	WP_015841126.1	WP_015841126.1	WP_015841126.1	WP_015841126.1	WP_015841126.1	WP_015841126.1	WP_181848621.1	WP_181848621.1	WP_181848621.1	WP_015841126.1	WP_181848621.1	WP_181848621.1	WP_181848621.1	WP_181848621.1	WP_181848621.1	WP_181848621.1	WP_015841126.1	WP_015841126.1	WP_011094688.1	WP_011094688.1	WP_011094688.1	WP_011094688.1	WP_011094688.1	ECA_RS15550	AC4LGO_06295	WP_014916146.1	GT391_RS13815	WP_205566340.1	WP_014916146.1	WP_039284624.1	WP_014916146.1	WP_014916146.1	WP_014916146.1	WP_014916146.1	WP_039284624.1	WP_014916146.1	WP_014916146.1	WP_039284624.1	WP_014916146.1	WP_014916146.1	WP_014916146.1	WP_014916146.1	WP_014916146.1	WP_039284624.1	WP_014916146.1	WP_014916146.1	WP_039284624.1	WP_014916146.1	WP_039284624.1	WP_039497649.1	WP_039486430.1	WP_010280350.1	WP_014916146.1	WP_205566340.1	WP_014916146.1	WP_014916146.1	WP_014916146.1	WP_014916146.1	WP_264498400.1	WP_264498400.1	WP_264498400.1	WP_039532501.1	WP_138256055.1	WP_010300964.1	WP_015841126.1	WP_010300964.1	WP_010300964.1	WP_010300964.1	WP_010300964.1	WP_010300964.1	WP_010300964.1	HER17_RS06415	WP_010300964.1	WP_010300964.1	WP_010300964.1	WP_010300964.1	WP_015841126.1	WP_014916146.1	WP_015841126.1	WP_039532501.1	WP_180741824.1	WP_180741824.1	WP_180741824.1	WP_180741824.1	WP_104209529.1	WP_180741824.1	WP_039492322.1	WP_005970064.1	WP_005970064.1	WP_005970064.1	WP_005970064.1	WP_005970064.1	WP_005970064.1	WP_005970064.1	WP_005970064.1	WP_005970064.1	WP_005970064.1	WP_005970064.1	WP_005970064.1	AC4LGQ_06310	WP_005970064.1	WP_005970064.1	WP_005970064.1	WP_005970064.1	WP_005970064.1	WP_015729896.1	WP_039486430.1	WP_039486430.1	WP_039486430.1	WP_039486430.1	WP_113626620.1	WP_127156140.1	WP_095995132.1	WP_010300964.1	WP_010300964.1	WP_109411501.1	WP_137740326.1	WP_137740326.1	WP_137740326.1	WP_107170868.1	WP_107170868.1	WP_107170868.1	WP_107170868.1	WP_107170868.1	WP_107170868.1	WP_102118896.1	WP_102118896.1	WP_180741824.1	WP_014916146.1	WP_271877064.1	WP_180741824.1	WP_104209529.1	WP_240583488.1	WP_102118896.1	WP_103862473.1	WP_103862473.1	WP_211023375.1	WP_102118896.1	WP_103862473.1	WP_103862473.1	WP_102118896.1	WP_102118896.1	AC4LGM_06970	WP_103862473.1	WP_103862473.1	WP_102118896.1	WP_005970064.1	WP_129705162.1
OG0000774	WP_039360560.1	WP_039360560.1	WP_116156451.1	WP_102118901.1	WP_261850086.1	AC4LGN_15235	WP_015841131.1	WP_015841131.1	WP_015841131.1	WP_205947762.1	WP_015841131.1	WP_015841131.1	WP_015841131.1	WP_256598773.1	WP_256598773.1	WP_256598773.1	WP_181829071.1	WP_015841131.1	WP_015841131.1	WP_256598773.1	WP_015841131.1	WP_015841131.1	WP_015841131.1	WP_015841131.1	WP_300993823.1	WP_011094692.1	WP_011094692.1	WP_011094692.1	WP_011094692.1	WP_011094692.1	ECA_RS15575	AC4LGO_06270	WP_014916151.1	GT391_RS13570	WP_014916151.1	WP_014916151.1	WP_039503130.1	WP_205544991.1	WP_205544991.1	WP_379057440.1	WP_014916151.1	WP_426596262.1	WP_100018397.1	WP_461668617.1	WP_320696104.1	WP_014916151.1	WP_014916151.1	WP_014916151.1	WP_014916151.1	WP_014916151.1	WP_205591692.1	WP_014916151.1	WP_014916151.1	WP_205544991.1	WP_014916151.1	WP_039503130.1	WP_289362760.1	WP_180791081.1	WP_010285609.1	WP_080163472.1	WP_014916151.1	WP_014916151.1	WP_039284620.1	WP_205594254.1	WP_205544991.1	WP_264498132.1	WP_264498132.1	WP_264498132.1	WP_039545397.1	WP_039471077.1	WP_010300974.1	WP_205947762.1	WP_010300974.1	WP_010300974.1	WP_010300974.1	WP_010300974.1	WP_010300974.1	WP_010300974.1	HER17_RS06390	WP_010300974.1	WP_010300974.1	WP_161502262.1	WP_010300974.1	WP_015841131.1	WP_014916151.1	WP_015841131.1	WP_274214191.1	WP_420064301.1	WP_420064301.1	WP_225085362.1	WP_225085362.1	WP_336870930.1	WP_483346941.1	WP_161529504.1	WP_014699020.1	WP_014699020.1	WP_014699020.1	WP_014699020.1	WP_121264566.1	WP_121264566.1	WP_014699020.1	WP_014699020.1	WP_014699020.1	WP_014699020.1	WP_014699020.1	WP_121264566.1	AC4LGQ_06285	WP_014699020.1	WP_014699020.1	WP_014699020.1	WP_014699020.1	WP_014699020.1	WP_014699020.1	WP_039486435.1	WP_161546873.1	WP_039486435.1	WP_039486435.1	WP_113632266.1	WP_323635802.1	WP_095995144.1	WP_095700186.1	WP_224073382.1	WP_277516546.1	WP_273855193.1	WP_258882759.1	WP_137740332.1	WP_107170873.1	WP_107170873.1	WP_107170873.1	WP_107170873.1	WP_107170873.1	WP_107170873.1	WP_193407788.1	WP_193398706.1	WP_420064301.1	WP_248721687.1	WP_271877055.1	WP_263057782.1	WP_336870930.1	WP_014916151.1	WP_103862477.1	WP_107333204.1	WP_116362387.1	WP_103862477.1	WP_116362387.1	WP_103862477.1	WP_103862477.1	WP_130638301.1	WP_103862477.1	AC4LGM_06935	WP_103862477.1	WP_116362387.1	WP_103862477.1	WP_005970069.1	WP_129705154.1
OG0000775	WP_039360610.1	WP_039360610.1	WP_102118915.1	WP_102118915.1	WP_261850098.1	AC4LGN_15325	WP_015841150.1	WP_015841150.1	WP_015841150.1	WP_015841150.1	WP_015841150.1	WP_015841150.1	WP_015841150.1	WP_015841150.1	WP_015841150.1	WP_015841150.1	WP_015841150.1	WP_015841150.1	WP_015841150.1	WP_015841150.1	WP_015841150.1	WP_015841150.1	WP_015841150.1	WP_015841150.1	WP_015841150.1	WP_011094711.1	WP_011094711.1	WP_011094711.1	WP_215216127.1	WP_011094711.1	ECA_RS15675	AC4LGO_06180	WP_119870715.1	GT391_RS13470	WP_039498485.1	WP_039498485.1	WP_039498485.1	WP_039498485.1	WP_039498485.1	WP_014916169.1	WP_039498485.1	WP_039498485.1	WP_039498485.1	WP_014916169.1	WP_039498485.1	WP_119870715.1	WP_119870715.1	WP_119870715.1	WP_119870715.1	WP_119870715.1	WP_014916169.1	WP_119870715.1	WP_119870715.1	WP_205546809.1	WP_119870715.1	WP_488450159.1	WP_014916169.1	WP_014916169.1	WP_014916169.1	WP_080163462.1	WP_227527075.1	WP_434996922.1	WP_039498485.1	WP_205594260.1	WP_406641117.1	WP_264498118.1	WP_264498118.1	WP_264498118.1	WP_039474996.1	WP_039474996.1	WP_039474996.1	WP_015841150.1	WP_039474996.1	WP_039474996.1	WP_039474996.1	WP_039474996.1	WP_039474996.1	WP_039474996.1	HER17_RS06300	WP_039474996.1	WP_039474996.1	WP_039474996.1	WP_039474996.1	WP_015841150.1	WP_014916169.1	WP_015841150.1	WP_039474996.1	WP_420064309.1	WP_420064309.1	WP_225085375.1	WP_263057793.1	WP_431890793.1	WP_483346934.1	WP_161529518.1	WP_014699003.1	WP_014699003.1	WP_014699003.1	WP_014699003.1	WP_121264535.1	WP_121264535.1	WP_014699003.1	WP_014699003.1	WP_014699003.1	WP_014699003.1	WP_014699003.1	WP_121264535.1	AC4LGQ_06190	WP_014699003.1	WP_014699003.1	WP_014699003.1	WP_014699003.1	WP_014699003.1	WP_014699003.1	WP_039486468.1	WP_039486468.1	WP_039486468.1	WP_039486468.1	WP_113632925.1	WP_323635785.1	WP_095995158.1	WP_095700200.1	WP_224073370.1	WP_277516556.1	WP_323639359.1	WP_137740346.1	WP_137740346.1	WP_107170889.1	WP_107170889.1	WP_107170889.1	WP_107170889.1	WP_107170889.1	WP_107170889.1	WP_193398720.1	WP_193398720.1	WP_420064309.1	WP_014916169.1	WP_271877012.1	WP_263057793.1	WP_431890793.1	WP_205550115.1	WP_116362382.1	WP_039474996.1	WP_039474996.1	WP_039474996.1	WP_116362382.1	WP_039474996.1	WP_103971614.1	WP_039474996.1	WP_039474996.1	AC4LGM_06845	WP_039474996.1	WP_116362382.1	WP_039474996.1	WP_005970088.1	WP_129705117.1
OG0000776	WP_039360618.1	WP_039360618.1	WP_102118918.1	WP_102118918.1	WP_261850100.1	AC4LGN_15345	WP_015841154.1	WP_015841154.1	WP_015841154.1	WP_015841154.1	WP_225182199.1	WP_015841154.1	WP_015841154.1	WP_015841154.1	WP_015841154.1	WP_015841154.1	WP_015841154.1	WP_015841154.1	WP_015841154.1	WP_015841154.1	WP_015841154.1	WP_015841154.1	WP_015841154.1	WP_015841154.1	WP_015841154.1	WP_011094715.1	WP_011094715.1	WP_011094715.1	WP_011094715.1	WP_011094715.1	ECA_RS15695	AC4LGO_06160	WP_119870717.1	GT391_RS13450	WP_268197603.1	WP_014916173.1	WP_075278254.1	WP_014916173.1	WP_446730174.1	WP_205532588.1	WP_339097030.1	WP_205532588.1	WP_014916173.1	WP_014916173.1	WP_014916173.1	WP_119870717.1	WP_119870717.1	WP_119870717.1	WP_119870717.1	WP_119870717.1	WP_014916173.1	WP_119870717.1	WP_119870717.1	WP_014916173.1	WP_119870717.1	WP_431890797.1	WP_014916173.1	WP_014916173.1	WP_010279935.1	WP_014916173.1	WP_014916173.1	WP_434996929.1	WP_010279935.1	WP_014916173.1	WP_014916173.1	WP_264498117.1	WP_264498117.1	WP_264498117.1	WP_039507968.1	WP_138256067.1	WP_161509650.1	WP_015841154.1	WP_039507968.1	WP_039507968.1	WP_039507968.1	WP_039507968.1	WP_039507968.1	WP_240820571.1	HER17_RS06280	WP_039507968.1	WP_010305702.1	WP_010305702.1	WP_161509650.1	WP_015841154.1	WP_014916173.1	WP_015841154.1	WP_039475007.1	WP_180741800.1	WP_180741800.1	WP_225085379.1	WP_225085379.1	WP_431890797.1	WP_225085379.1	WP_039492358.1	WP_198337686.1	WP_014699000.1	WP_033071049.1	WP_033071049.1	WP_014699000.1	WP_014699000.1	WP_025919152.1	WP_033071049.1	WP_025919152.1	WP_033071049.1	WP_025919152.1	WP_014699000.1	AC4LGQ_06175	WP_025919152.1	WP_025919152.1	WP_033071049.1	WP_014699000.1	WP_005970091.1	WP_014699000.1	WP_039486474.1	WP_161546869.1	WP_161546869.1	WP_258210344.1	WP_113626636.1	WP_039486474.1	WP_039486474.1	WP_095700204.1	WP_224073366.1	WP_039486474.1	WP_137740350.1	WP_137740350.1	WP_137740350.1	WP_107170893.1	WP_107170893.1	WP_107170893.1	WP_107170893.1	WP_107170893.1	WP_107170893.1	WP_193398722.1	WP_193398722.1	WP_180741800.1	WP_248721678.1	WP_271877001.1	WP_225085379.1	WP_431890797.1	WP_102118918.1	WP_103940871.1	WP_103862492.1	WP_103940871.1	WP_103940871.1	WP_103940871.1	WP_103940871.1	WP_103862492.1	WP_103940871.1	WP_039492358.1	AC4LGM_06825	WP_103862492.1	WP_103940871.1	WP_103940871.1	WP_005970091.1	WP_129705109.1
OG0000777	WP_039360623.1	WP_039360623.1	WP_116156461.1	WP_116156461.1	WP_261847649.1	AC4LGN_15355	WP_015841156.1	WP_015841156.1	WP_015841156.1	WP_015841156.1	WP_015841156.1	WP_015841156.1	WP_015841156.1	WP_015841156.1	WP_015841156.1	WP_015841156.1	WP_015841156.1	WP_015841156.1	WP_015841156.1	WP_015841156.1	WP_015841156.1	WP_015841156.1	WP_015841156.1	WP_015841156.1	WP_015841156.1	WP_005970095.1	WP_005970095.1	WP_005970095.1	WP_005970095.1	WP_005970095.1	ECA_RS15705	AC4LGO_06150	WP_010279946.1	GT391_RS13440	WP_010279946.1	WP_010279946.1	WP_010279946.1	WP_010279946.1	WP_010279946.1	WP_010279946.1	WP_010279946.1	WP_010279946.1	WP_010279946.1	WP_010279946.1	WP_010279946.1	WP_010279946.1	WP_010279946.1	WP_010279946.1	WP_010279946.1	WP_010279946.1	WP_010279946.1	WP_010279946.1	WP_010279946.1	WP_010279946.1	WP_010279946.1	WP_010279946.1	WP_010279946.1	WP_010279946.1	WP_010279946.1	WP_010279946.1	WP_010279946.1	WP_010279946.1	WP_010279946.1	WP_010279946.1	WP_010279946.1	WP_264498115.1	WP_264498115.1	WP_264498115.1	WP_010305490.1	WP_010305490.1	WP_010305490.1	WP_015841156.1	WP_010305490.1	WP_010305490.1	WP_010305490.1	WP_010305490.1	WP_010305490.1	WP_240820569.1	HER17_RS06270	WP_010305490.1	WP_010305490.1	WP_010305490.1	WP_125232962.1	WP_015841156.1	WP_010279946.1	WP_015841156.1	WP_010305490.1	WP_039486479.1	WP_039486479.1	WP_039486479.1	WP_039486479.1	WP_039486479.1	WP_039486479.1	WP_010305490.1	WP_005970095.1	WP_005970095.1	WP_005970095.1	WP_005970095.1	WP_005970095.1	WP_005970095.1	WP_005970095.1	WP_005970095.1	WP_005970095.1	WP_005970095.1	WP_005970095.1	WP_005970095.1	AC4LGQ_06165	WP_005970095.1	WP_005970095.1	WP_005970095.1	WP_005970095.1	WP_005970095.1	WP_005970095.1	WP_039512906.1	WP_039512906.1	WP_489358238.1	WP_010279946.1	WP_005970095.1	WP_039512906.1	WP_039512906.1	WP_039512906.1	WP_039512906.1	WP_039512906.1	WP_010305490.1	WP_010305490.1	WP_010305490.1	WP_039492362.1	WP_039492362.1	WP_039492362.1	WP_039492362.1	WP_039492362.1	WP_039492362.1	WP_116156461.1	WP_116156461.1	WP_039486479.1	WP_010279946.1	WP_010305490.1	WP_039486479.1	WP_039486479.1	WP_174865083.1	WP_125232962.1	WP_103862494.1	WP_130621396.1	WP_103862494.1	WP_039512906.1	WP_103862494.1	WP_103862494.1	WP_103862494.1	WP_039492362.1	AC4LGM_06815	WP_103862494.1	WP_103862494.1	WP_103862494.1	WP_005970095.1	WP_129705105.1
OG0000778	WP_039360680.1	WP_039360680.1	WP_116186635.1	WP_014698955.1	WP_014698955.1	AC4LGN_15540	WP_015841195.1	WP_015841195.1	WP_015841195.1	WP_015841195.1	WP_015841195.1	WP_015841195.1	WP_015841195.1	WP_015841195.1	WP_015841195.1	WP_015841195.1	WP_015841195.1	WP_039360680.1	WP_039360680.1	WP_015841195.1	WP_039360680.1	WP_039360680.1	WP_039360680.1	WP_015841195.1	WP_015841195.1	WP_039293026.1	WP_011094745.1	WP_011094745.1	WP_011094745.1	WP_039293026.1	ECA_RS15850	AC4LGO_05945	WP_010280064.1	GT391_RS13255	WP_010280064.1	WP_010280064.1	WP_010280064.1	WP_010280064.1	WP_010280064.1	WP_010280064.1	WP_040044162.1	WP_010280064.1	WP_010280064.1	WP_010280064.1	WP_010280064.1	WP_010280064.1	WP_010280064.1	WP_010280064.1	WP_010280064.1	WP_010280064.1	WP_010280064.1	WP_010280064.1	WP_010280064.1	WP_010280064.1	WP_010280064.1	WP_010280064.1	WP_010280064.1	WP_010280064.1	WP_010280064.1	WP_010280064.1	WP_010280064.1	WP_010280064.1	WP_203449339.1	WP_010280064.1	WP_010280064.1	WP_264496244.1	WP_264496244.1	WP_264496244.1	WP_010280064.1	WP_010280064.1	WP_010280064.1	WP_015841195.1	WP_010280064.1	WP_010280064.1	WP_010280064.1	WP_010280064.1	WP_010280064.1	WP_010280064.1	HER17_RS06080	WP_010280064.1	WP_010280064.1	WP_039538913.1	WP_010280064.1	WP_015841195.1	WP_010280064.1	WP_015841195.1	WP_010280064.1	WP_015841195.1	WP_015841195.1	WP_015841195.1	WP_015841195.1	WP_349873960.1	WP_015841195.1	WP_039493568.1	WP_014698955.1	WP_014698955.1	WP_014698955.1	WP_014698955.1	WP_014698955.1	WP_014698955.1	WP_014698955.1	WP_014698955.1	WP_014698955.1	WP_014698955.1	WP_014698955.1	WP_014698955.1	AC4LGQ_05930	WP_014698955.1	WP_014698955.1	WP_014698955.1	WP_014698955.1	WP_014698955.1	WP_014698955.1	WP_039486102.1	WP_039486102.1	WP_039486102.1	WP_039486102.1	WP_048261474.1	WP_010280064.1	WP_010280064.1	WP_010280064.1	WP_010280064.1	WP_010280064.1	WP_005970161.1	WP_005970161.1	WP_005970161.1	WP_005970161.1	WP_005970161.1	WP_005970161.1	WP_005970161.1	WP_005970161.1	WP_005970161.1	WP_010280064.1	WP_010280064.1	WP_015841195.1	WP_010280064.1	WP_039360680.1	WP_015841195.1	WP_349873960.1	WP_010280064.1	WP_048261474.1	WP_048261474.1	WP_048261474.1	WP_048261474.1	WP_048261474.1	WP_014698955.1	WP_048261474.1	WP_048261474.1	WP_048261474.1	AC4LGM_06600	WP_119158379.1	WP_048261474.1	WP_048261474.1	WP_005970161.1	WP_014698955.1
