## Supplementary Table 1 for "Comparative functional genomics of six *Pectobacterium* species reveals core and unique fitness determinants in potato tubers" (part 3 of 3)

### Sheet: Orthogroups (continued)
Orthogroup	Pectobacterium_actinidiae_BP7042.protein	Pectobacterium_actinidiae_GX_Pa1.protein	Pectobacterium_aquaticum_A101_S19_F16.protein	Pectobacterium_aquaticum_A212_S19_A16.protein	Pectobacterium_araliae_MAFF_302110.protein	Pectobacterium_aroidearum_6119.protein	Pectobacterium_aroidearum_AK042.protein	Pectobacterium_aroidearum_AK049.protein	Pectobacterium_aroidearum_B2_6.protein	Pectobacterium_aroidearum_L6.protein	Pectobacterium_aroidearum_LJ2.protein	Pectobacterium_aroidearum_NCPPB_929.protein	Pectobacterium_aroidearum_Pc3.protein	Pectobacterium_aroidearum_QJ002.protein	Pectobacterium_aroidearum_QJ003.protein	Pectobacterium_aroidearum_QJ011.protein	Pectobacterium_aroidearum_QJ021.protein	Pectobacterium_aroidearum_QJ034.protein	Pectobacterium_aroidearum_QJ036.protein	Pectobacterium_aroidearum_QJ311.protein	Pectobacterium_aroidearum_QJ313.protein	Pectobacterium_aroidearum_QJ315.protein	Pectobacterium_aroidearum_QJ316.protein	Pectobacterium_aroidearum_T25_1.protein	Pectobacterium_aroidearum_YKX.protein	Pectobacterium_atrosepticum_21A.protein	Pectobacterium_atrosepticum_36A.protein	Pectobacterium_atrosepticum_54041_98.protein	Pectobacterium_atrosepticum_Green1.protein	Pectobacterium_atrosepticum_JG10_08.protein	Pectobacterium_atrosepticum_SCRI1043.protein	Pectobacterium_brasiliense_123-1.protein	Pectobacterium_brasiliense_130.protein	Pectobacterium_brasiliense_1692.protein	Pectobacterium_brasiliense_21PCA_AGRO2.protein	Pectobacterium_brasiliense_25ASUB12.protein	Pectobacterium_brasiliense_BC1.protein	Pectobacterium_brasiliense_BP7081.protein	Pectobacterium_brasiliense_BS1113.protein	Pectobacterium_brasiliense_BSRLOP2CAB.protein	Pectobacterium_brasiliense_BSROG1CAUL_A.protein	Pectobacterium_brasiliense_BY2.protein	Pectobacterium_brasiliense_BZA12.protein	Pectobacterium_brasiliense_CD23111.protein	Pectobacterium_brasiliense_CJ5_2.protein	Pectobacterium_brasiliense_F126.protein	Pectobacterium_brasiliense_IPO_3649_NAK_375.protein	Pectobacterium_brasiliense_IPO_3710_NAK_380.protein	Pectobacterium_brasiliense_IPO_4057_NAK_249.protein	Pectobacterium_brasiliense_IPO_4060_NAK_251.protein	Pectobacterium_brasiliense_IPO_4062_NAK_237.protein	Pectobacterium_brasiliense_IPO_4065_NAK_223.protein	Pectobacterium_brasiliense_IPO_4071_NAK_240.protein	Pectobacterium_brasiliense_IPO_4132_NAK_239.protein	Pectobacterium_brasiliense_IPO_4134_NAK_395.protein	Pectobacterium_brasiliense_JD3_4.protein	Pectobacterium_brasiliense_PCC1.protein	Pectobacterium_brasiliense_PL139.protein	Pectobacterium_brasiliense_SR10.protein	Pectobacterium_brasiliense_SX309.protein	Pectobacterium_brasiliense_TS20HJ1.protein	Pectobacterium_brasiliense_WZZ2024.protein	Pectobacterium_brasiliense_ZLMLSHJ5.protein	Pectobacterium_brasiliense_ZRIMU1701SM.protein	Pectobacterium_brasiliense_ZRIMU1702DQ.protein	Pectobacterium_cacticida_CFBP3628.protein	Pectobacterium_cacticida_CFCC10813.protein	Pectobacterium_cacticida_DPMP6.protein	Pectobacterium_carotovorum_25_1.protein	Pectobacterium_carotovorum_A077_S18_O15.protein	Pectobacterium_carotovorum_BP9164.protein	Pectobacterium_carotovorum_HG_49.protein	Pectobacterium_carotovorum_M3.protein	Pectobacterium_carotovorum_M4a.protein	Pectobacterium_carotovorum_M8a.protein	Pectobacterium_carotovorum_M8b.protein	Pectobacterium_carotovorum_MAFF_301393.protein	Pectobacterium_carotovorum_PCC27.protein	Pectobacterium_carotovorum_WPP14.protein	Pectobacterium_carotovorum_XP_13.protein	Pectobacterium_carotovorum_ZM1.protein	Pectobacterium_carotovorum_subsp_carotovorum_BP201601_1.protein	Pectobacterium_carotovorum_subsp_carotovorum_JR1_1.protein	Pectobacterium_carotovorum_subsp_carotovorum_PC1.protein	Pectobacterium_carotovorum_subsp_carotovorum_PCC21.protein	Pectobacterium_carotovorum_subsp_carotovorum_PCCS1.protein	Pectobacterium_carotovorum_subsp_carotovorum_ZJ_4_2.protein	Pectobacterium_colocasium_CSR2.protein	Pectobacterium_colocasium_CSR3.protein	Pectobacterium_colocasium_LJ1.protein	Pectobacterium_colocasium_MT27_1.protein	Pectobacterium_colocasium_PL155.protein	Pectobacterium_colocasium_ZXC0623.protein	Pectobacterium_odoriferum_JK2_1.protein	Pectobacterium_parmentieri_BP9083.protein	Pectobacterium_parmentieri_HC.protein	Pectobacterium_parmentieri_IFB5408.protein	Pectobacterium_parmentieri_IFB5427.protein	Pectobacterium_parmentieri_IFB5432.protein	Pectobacterium_parmentieri_IFB5441.protein	Pectobacterium_parmentieri_IFB5485.protein	Pectobacterium_parmentieri_IFB5486.protein	Pectobacterium_parmentieri_IFB5604.protein	Pectobacterium_parmentieri_IFB5605.protein	Pectobacterium_parmentieri_IFB5619.protein	Pectobacterium_parmentieri_IFB5623.protein	Pectobacterium_parmentieri_NY1722A.protein	Pectobacterium_parmentieri_PB20.protein	Pectobacterium_parmentieri_QK_5.protein	Pectobacterium_parmentieri_RNS_08_42_1A.protein	Pectobacterium_parmentieri_SCC3193.protein	Pectobacterium_parmentieri_WC19161.protein	Pectobacterium_parmentieri_WPP163.protein	Pectobacterium_parvum_FN20211.protein	Pectobacterium_parvum_PZ1.protein	Pectobacterium_parvum_SR140.protein	Pectobacterium_parvum_YT22221.protein	Pectobacterium_peruviense_A350_S18_N16.protein	Pectobacterium_polaris_BP9026.protein	Pectobacterium_polaris_NIBIO1006.protein	Pectobacterium_polaris_NIBIO1392.protein	Pectobacterium_polaris_QK413_1.protein	Pectobacterium_polaris_SR47.protein	Pectobacterium_polonicum_BP9129.protein	Pectobacterium_polonicum_BY21311.protein	Pectobacterium_polonicum_LMG_31077.protein	Pectobacterium_punjabense_BP9017.protein	Pectobacterium_punjabense_SR15.protein	Pectobacterium_punjabense_SR163.protein	Pectobacterium_punjabense_SR164.protein	Pectobacterium_punjabense_SR28.protein	Pectobacterium_punjabense_SS95.protein	Pectobacterium_quasiaquaticum_A398_S21_F17.protein	Pectobacterium_quasiaquaticum_A477_S1_J17.protein	Pectobacterium_sinaloense_LFLA_215.protein	Pectobacterium_sp_21LCBS03.protein	Pectobacterium_sp_A5351.protein	Pectobacterium_sp_F1_1.protein	Pectobacterium_sp_PL152.protein	Pectobacterium_sp_PL64.protein	Pectobacterium_versatile_14A.protein	Pectobacterium_versatile_3_2.protein	Pectobacterium_versatile_A73_S18_O15.protein	Pectobacterium_versatile_BP9149.protein	Pectobacterium_versatile_DSM_30169.protein	Pectobacterium_versatile_ECC15.protein	Pectobacterium_versatile_F131.protein	Pectobacterium_versatile_M10.protein	Pectobacterium_versatile_M22b.protein	Pectobacterium_versatile_NY1715C.protein	Pectobacterium_versatile_SCC1.protein	Pectobacterium_versatile_SR1.protein	Pectobacterium_versatile_SR12.protein	Pectobacterium_wasabiae_CFBP_3304.protein	Pectobacterium_zantedeschiae_CFBP_1357.protein
OG0000779	WP_039360702.1	WP_039360702.1	WP_039360702.1	WP_116164605.1	WP_261847690.1	AC4LGN_15615	WP_015841207.1	WP_015841207.1	WP_015841207.1	WP_015841207.1	WP_015841207.1	WP_349855874.1	WP_015841207.1	WP_015841207.1	WP_015841207.1	WP_015841207.1	WP_015841207.1	WP_015841207.1	WP_015841207.1	WP_015841207.1	WP_015841207.1	WP_015841207.1	WP_015841207.1	WP_015841207.1	WP_015841207.1	WP_011094758.1	WP_011094758.1	WP_011094758.1	WP_011094758.1	WP_011094758.1	ECA_RS15925	AC4LGO_05870	WP_010280090.1	GT391_RS13180	WP_010280090.1	WP_010280090.1	WP_010280090.1	WP_010280090.1	WP_010280090.1	WP_010280090.1	WP_010280090.1	WP_010280090.1	WP_010280090.1	WP_010280090.1	WP_010280090.1	WP_010280090.1	WP_010280090.1	WP_010280090.1	WP_010280090.1	WP_010280090.1	WP_010280090.1	WP_010280090.1	WP_010280090.1	WP_010280090.1	WP_010280090.1	WP_010280090.1	WP_010280090.1	WP_010280090.1	WP_010280090.1	WP_010280090.1	WP_010280090.1	WP_010280090.1	WP_010280090.1	WP_010280090.1	WP_010280090.1	WP_264496249.1	WP_264496249.1	WP_264496249.1	WP_039360702.1	WP_180780789.1	WP_180780789.1	WP_015841207.1	WP_039360702.1	WP_039360702.1	WP_039360702.1	WP_039360702.1	WP_010307858.1	WP_010307858.1	HER17_RS06005	WP_010307858.1	WP_010307858.1	WP_039360702.1	WP_039360702.1	WP_015841207.1	WP_010280090.1	WP_015841207.1	WP_274214214.1	WP_180741756.1	WP_180741756.1	WP_225085419.1	WP_225085419.1	WP_336871126.1	WP_225085419.1	WP_161529550.1	WP_014698946.1	WP_161545977.1	WP_005970181.1	WP_005970181.1	WP_014698946.1	WP_014698946.1	WP_015729852.1	WP_005970181.1	WP_005970181.1	WP_005970181.1	WP_015729852.1	WP_014698946.1	AC4LGQ_05870	WP_005970181.1	WP_005970181.1	WP_005970181.1	WP_014698946.1	WP_014698946.1	WP_015729852.1	WP_039486079.1	WP_039486079.1	WP_039486079.1	WP_039486079.1	WP_113632953.1	WP_323635737.1	WP_095700240.1	WP_095700240.1	WP_224073326.1	WP_109411553.1	WP_005970181.1	WP_258882805.1	WP_005970181.1	WP_107170446.1	WP_107170446.1	WP_107170446.1	WP_107170446.1	WP_489262530.1	WP_107170446.1	WP_193398752.1	WP_193398752.1	WP_180741756.1	WP_010280090.1	WP_010280090.1	WP_225085419.1	WP_336871126.1	WP_240583529.1	WP_010307858.1	WP_039360702.1	WP_130621460.1	WP_130640212.1	WP_010307858.1	WP_010307858.1	WP_010307858.1	WP_010307858.1	WP_010307858.1	AC4LGM_06525	WP_010307858.1	WP_010307858.1	WP_010307858.1	WP_005970181.1	WP_129705031.1
OG0000780	WP_039360727.1	WP_039360727.1	WP_102119358.1	WP_102119358.1	WP_261847704.1	AC4LGN_15695	WP_015841222.1	WP_015841222.1	WP_015841222.1	WP_015841222.1	WP_015841222.1	WP_349855882.1	WP_015841222.1	WP_015841222.1	WP_015841222.1	WP_015841222.1	WP_015841222.1	WP_015841222.1	WP_015841222.1	WP_015841222.1	WP_015841222.1	WP_015841222.1	WP_015841222.1	WP_015841222.1	WP_015841222.1	WP_039293079.1	WP_039297532.1	WP_039293079.1	WP_039297532.1	WP_039293079.1	ECA_RS16010	AC4LGO_05785	WP_010280116.1	GT391_RS13095	WP_010280116.1	WP_010280116.1	WP_010280116.1	WP_010280116.1	WP_010280116.1	WP_010280116.1	WP_010280116.1	WP_010280116.1	WP_010280116.1	WP_010280116.1	WP_010280116.1	WP_010280116.1	WP_010280116.1	WP_010280116.1	WP_010280116.1	WP_010280116.1	WP_010280116.1	WP_010280116.1	WP_010280116.1	WP_010280116.1	WP_010280116.1	WP_010280116.1	WP_010280116.1	WP_010280116.1	WP_010280116.1	WP_010280116.1	WP_010280116.1	WP_010280116.1	WP_010280116.1	WP_010280116.1	WP_406641170.1	WP_264496257.1	WP_264496257.1	WP_338539508.1	WP_010280116.1	WP_010280116.1	WP_010301154.1	WP_015841222.1	WP_010280116.1	WP_010280116.1	WP_010280116.1	WP_010280116.1	WP_010301154.1	WP_039508027.1	HER17_RS05925	WP_010301154.1	WP_010301154.1	WP_010301154.1	WP_010301154.1	WP_015841222.1	WP_010280116.1	WP_015841222.1	WP_010280116.1	WP_180741742.1	WP_180741742.1	WP_225085432.1	WP_225085432.1	WP_319848541.1	WP_225085432.1	WP_039360727.1	WP_014698933.1	WP_161545982.1	WP_014698933.1	WP_014698933.1	WP_014698933.1	WP_014698933.1	WP_014698933.1	WP_014698933.1	WP_014698933.1	WP_014698933.1	WP_014698933.1	WP_014698933.1	AC4LGQ_05790	WP_014698933.1	WP_014698933.1	WP_014698933.1	WP_014698933.1	WP_014698933.1	WP_014698933.1	WP_039487560.1	WP_039487560.1	WP_039487560.1	WP_039487560.1	WP_048261519.1	WP_010280116.1	WP_010280116.1	WP_010280116.1	WP_224073322.1	WP_010280116.1	WP_107170431.1	WP_258882815.1	WP_107170431.1	WP_107170431.1	WP_107170431.1	WP_400413062.1	WP_400413062.1	WP_234258230.1	WP_107170431.1	WP_193398765.1	WP_193398765.1	WP_180741742.1	WP_010280116.1	WP_271876860.1	WP_225085432.1	WP_319848541.1	WP_010280116.1	WP_039360727.1	WP_039360727.1	WP_103158099.1	WP_103158099.1	WP_103158099.1	WP_103158099.1	WP_103158099.1	WP_103158099.1	WP_103158099.1	AC4LGM_06445	WP_039360727.1	WP_103158099.1	WP_039360727.1	WP_005970204.1	WP_039360727.1
OG0000781	WP_039360737.1	WP_275071029.1	WP_116186644.1	WP_420849734.1	WP_261847708.1	AC4LGN_15715	WP_370294225.1	WP_370294225.1	WP_374190923.1	WP_374190923.1	WP_370294225.1	WP_369987223.1	WP_015841226.1	WP_370463997.1	WP_370463997.1	WP_370463997.1	WP_374189901.1	WP_369987223.1	WP_369987223.1	WP_370463997.1	WP_369987223.1	WP_369987223.1	WP_369987223.1	WP_374189901.1	WP_435799781.1	WP_039293091.1	WP_039297541.1	WP_039297541.1	WP_039297541.1	WP_039293091.1	ECA_RS16030	AC4LGO_05765	WP_039498557.1	GT391_RS13075	WP_039508032.1	WP_463256177.1	WP_039498557.1	WP_014916235.1	WP_446730157.1	WP_039498557.1	WP_039463801.1	WP_014916235.1	WP_039498557.1	WP_039498557.1	WP_094370942.1	WP_039498557.1	WP_039498557.1	WP_039498557.1	WP_039498557.1	WP_039498557.1	WP_039498557.1	WP_039498557.1	WP_039498557.1	WP_014916235.1	WP_039498557.1	WP_488450183.1	WP_289362725.1	WP_483280475.1	WP_010280124.1	WP_039498557.1	WP_039498557.1	WP_039463801.1	WP_039498557.1	WP_014916235.1	WP_039498557.1	WP_264496260.1	WP_264496260.1	WP_264496260.1	WP_039508032.1	WP_138256103.1	WP_130636943.1	WP_374189901.1	WP_039508032.1	WP_039508032.1	WP_039508032.1	WP_039508032.1	WP_203470948.1	WP_039508032.1	HER17_RS05905	WP_203470948.1	WP_130636943.1	WP_161502241.1	WP_161509676.1	WP_015841226.1	WP_014916235.1	WP_416362111.1	WP_039508032.1	WP_420064878.1	WP_420064878.1	WP_225085436.1	WP_225085436.1	WP_336871085.1	WP_225085436.1	WP_161529561.1	WP_015729843.1	WP_015729843.1	WP_375154048.1	WP_375154048.1	WP_015729843.1	WP_015729843.1	WP_015729843.1	WP_375154048.1	WP_015729843.1	WP_375154048.1	WP_015729843.1	WP_015729843.1	AC4LGQ_05770	WP_015729843.1	WP_015729843.1	WP_375154048.1	WP_014698929.1	WP_015729843.1	WP_015729843.1	WP_039514180.1	WP_242934573.1	WP_039514180.1	WP_039487574.1	WP_189339558.1	WP_095700256.1	WP_095995223.1	WP_095700256.1	WP_397309348.1	WP_420916673.1	WP_374213754.1	WP_374213754.1	WP_137740401.1	WP_107170427.1	WP_107170427.1	WP_107170427.1	WP_107170427.1	WP_107170427.1	WP_107170427.1	WP_404825797.1	WP_404825797.1	WP_420064878.1	WP_039498557.1	WP_271876848.1	WP_263057830.1	WP_336871085.1	WP_240583542.1	WP_039508032.1	WP_039508032.1	WP_039508032.1	WP_103862557.1	WP_039508032.1	WP_039508032.1	WP_039508032.1	WP_109225220.1	WP_039508032.1	AC4LGM_06425	WP_103862557.1	WP_039508032.1	WP_103862557.1	WP_005970210.1	WP_129704996.1
OG0000782	WP_039360747.1	WP_275071031.1	WP_116164583.1	WP_116164583.1	WP_261847712.1	AC4LGN_15735	WP_015841230.1	WP_015841230.1	WP_181848821.1	WP_205947734.1	WP_181848821.1	WP_015841230.1	WP_015841230.1	WP_181848821.1	WP_181848821.1	WP_181848821.1	WP_015841230.1	WP_015841230.1	WP_015841230.1	WP_181848821.1	WP_015841230.1	WP_015841230.1	WP_015841230.1	WP_015841230.1	WP_300994061.1	WP_011094781.1	WP_011094781.1	WP_011094781.1	WP_011094781.1	WP_011094781.1	ECA_RS16050	AC4LGO_05745	WP_119870754.1	GT391_RS13055	WP_039475153.1	WP_010280130.1	WP_010280130.1	WP_010280130.1	WP_010280130.1	WP_039511723.1	WP_010280130.1	WP_039284433.1	WP_039511723.1	WP_039284433.1	WP_010280130.1	WP_119870754.1	WP_119870754.1	WP_119870754.1	WP_119870754.1	WP_119870754.1	WP_039515576.1	WP_119870754.1	WP_119870754.1	WP_039284433.1	WP_119870754.1	WP_010280130.1	WP_010280130.1	WP_483280474.1	WP_010280130.1	WP_010280130.1	WP_227527116.1	WP_010280130.1	WP_203449357.1	WP_010280130.1	WP_039284433.1	WP_264496263.1	WP_264496263.1	WP_264496263.1	WP_039545499.1	WP_010301176.1	WP_039545499.1	WP_015841230.1	WP_039532622.1	WP_039532622.1	WP_039532622.1	WP_039532622.1	WP_010301176.1	WP_010301176.1	HER17_RS05885	WP_010301176.1	WP_039545499.1	WP_010301176.1	WP_039545499.1	WP_015841230.1	WP_010280130.1	WP_015841230.1	WP_119881742.1	WP_420064881.1	WP_420064881.1	WP_225085439.1	WP_225085439.1	WP_336871077.1	WP_225085439.1	WP_039475153.1	WP_014698925.1	WP_014698925.1	WP_014698925.1	WP_014698925.1	WP_121264482.1	WP_121264482.1	WP_014698925.1	WP_014698925.1	WP_014698925.1	WP_014698925.1	WP_014698925.1	WP_121264482.1	AC4LGQ_05750	WP_014698925.1	WP_014698925.1	WP_014698925.1	WP_014698925.1	WP_014698925.1	WP_014698925.1	WP_039487577.1	WP_039487577.1	WP_039487577.1	WP_039487577.1	WP_113628124.1	WP_127157329.1	WP_039487577.1	WP_095700261.1	WP_174872386.1	WP_277516598.1	WP_137740405.1	WP_137740405.1	WP_137740405.1	WP_277456256.1	WP_107170425.1	WP_277456256.1	WP_277456256.1	WP_277456256.1	WP_107170425.1	WP_193401035.1	WP_193398771.1	WP_437216055.1	WP_119870754.1	WP_271876841.1	WP_263057833.1	WP_336871077.1	WP_205550220.1	WP_164498030.1	WP_039475153.1	WP_130621465.1	WP_323659747.1	WP_039475153.1	WP_039475153.1	WP_039475153.1	WP_116586602.1	WP_039475153.1	AC4LGM_06405	WP_039475153.1	WP_039475153.1	WP_039475153.1	WP_005970215.1	WP_129704989.1
OG0000783	WP_039360752.1	WP_039360752.1	WP_014916239.1	WP_014916239.1	WP_010301178.1	AC4LGN_15745	WP_181829132.1	WP_181829132.1	WP_010301178.1	WP_181829132.1	WP_181829132.1	WP_015841232.1	WP_015841232.1	WP_181829132.1	WP_181829132.1	WP_181829132.1	WP_181829132.1	WP_015841232.1	WP_015841232.1	WP_181829132.1	WP_015841232.1	WP_015841232.1	WP_015841232.1	WP_015841232.1	WP_181829132.1	WP_011094783.1	WP_011094783.1	WP_011094783.1	WP_011094783.1	WP_011094783.1	ECA_RS16060	AC4LGO_05735	WP_014916239.1	GT391_RS13045	WP_103862561.1	WP_014916239.1	WP_014916239.1	WP_014916239.1	WP_014916239.1	WP_014916239.1	WP_014916239.1	WP_014916239.1	WP_014916239.1	WP_014916239.1	WP_014916239.1	WP_014916239.1	WP_014916239.1	WP_014916239.1	WP_014916239.1	WP_014916239.1	WP_014916239.1	WP_014916239.1	WP_014916239.1	WP_014916239.1	WP_014916239.1	WP_014916239.1	WP_039316526.1	WP_039316526.1	WP_039316526.1	WP_014916239.1	WP_014916239.1	WP_014916239.1	WP_014916239.1	WP_014916239.1	WP_014916239.1	WP_264496265.1	WP_264496265.1	WP_264496265.1	WP_010301178.1	WP_103862561.1	WP_010301178.1	WP_181829132.1	WP_010301178.1	WP_010301178.1	WP_010301178.1	WP_010301178.1	WP_103862561.1	WP_010301178.1	HER17_RS05875	WP_010301178.1	WP_010301178.1	WP_010301178.1	WP_010301178.1	WP_015841232.1	WP_014916239.1	WP_181829132.1	WP_010301178.1	WP_180741732.1	WP_180741732.1	WP_225085441.1	WP_225085441.1	WP_180741732.1	WP_225085441.1	WP_010301178.1	WP_014698923.1	WP_014698923.1	WP_014698923.1	WP_014698923.1	WP_014698923.1	WP_014698923.1	WP_014698923.1	WP_014698923.1	WP_014698923.1	WP_014698923.1	WP_014698923.1	WP_014698923.1	AC4LGQ_05740	WP_014698923.1	WP_014698923.1	WP_014698923.1	WP_014698923.1	WP_014698923.1	WP_014698923.1	WP_014916239.1	WP_014916239.1	WP_014916239.1	WP_014916239.1	WP_048261536.1	WP_323635721.1	WP_014916239.1	WP_014916239.1	WP_014916239.1	WP_010301178.1	WP_137740407.1	WP_137740407.1	WP_137740407.1	WP_107170423.1	WP_107170423.1	WP_107170423.1	WP_107170423.1	WP_107170423.1	WP_107170423.1	WP_010301178.1	WP_193398773.1	WP_180741732.1	WP_014916239.1	WP_271876836.1	WP_225085441.1	WP_180741732.1	WP_014916239.1	WP_103862561.1	WP_103862561.1	WP_014916239.1	WP_103862561.1	WP_103862561.1	WP_103862561.1	WP_010301178.1	WP_103862561.1	WP_103862561.1	AC4LGM_06395	WP_103862561.1	WP_103862561.1	WP_103862561.1	WP_005970218.1	WP_129704985.1
OG0000784	WP_039360777.1	WP_039360777.1	WP_116186737.1	WP_102118556.1	WP_261847722.1	AC4LGN_15810	WP_181830578.1	WP_181830578.1	WP_256542999.1	WP_181830578.1	WP_181830578.1	WP_181830578.1	WP_015841244.1	WP_181830578.1	WP_181830578.1	WP_181830578.1	WP_181830578.1	WP_256542999.1	WP_256542999.1	WP_181830578.1	WP_256542999.1	WP_256542999.1	WP_256542999.1	WP_181830578.1	WP_256542999.1	WP_039293124.1	WP_039293124.1	WP_039293124.1	WP_039293124.1	WP_039293124.1	ECA_RS16125	AC4LGO_05670	WP_119872119.1	GT391_RS12980	WP_010302500.1	WP_014916249.1	WP_014916249.1	WP_014916249.1	WP_014916249.1	WP_014916249.1	WP_014916249.1	WP_014916249.1	WP_014916249.1	WP_014916249.1	WP_014916249.1	WP_119872119.1	WP_119872119.1	WP_119872119.1	WP_119872119.1	WP_119872119.1	WP_014916249.1	WP_119872119.1	WP_119872119.1	WP_014916249.1	WP_119872119.1	WP_488450188.1	WP_014916249.1	WP_336865697.1	WP_094431444.1	WP_040038320.1	WP_014916249.1	WP_014916249.1	WP_014916249.1	WP_205594747.1	WP_406641189.1	WP_264496278.1	WP_264496278.1	WP_264496278.1	WP_010302500.1	WP_138255890.1	WP_010302500.1	WP_181830578.1	WP_010302500.1	WP_010302500.1	WP_010302500.1	WP_010302500.1	WP_464624861.1	WP_406627913.1	HER17_RS05810	WP_203470946.1	WP_010302500.1	WP_010302500.1	WP_010302500.1	WP_015841244.1	WP_014916249.1	WP_181830578.1	WP_010302500.1	WP_319850540.1	WP_319850540.1	WP_225085450.1	WP_225085450.1	WP_349868937.1	WP_225085450.1	WP_161529571.1	WP_198338089.1	WP_012822896.1	WP_012822896.1	WP_012822896.1	WP_121264471.1	WP_121264471.1	WP_012822896.1	WP_012822896.1	WP_012822896.1	WP_012822896.1	WP_012822896.1	WP_121264471.1	AC4LGQ_05675	WP_012822896.1	WP_012822896.1	WP_012822896.1	WP_014698915.1	WP_012822896.1	WP_012822896.1	WP_230242966.1	WP_039486642.1	WP_039486642.1	WP_039486642.1	WP_048261557.1	WP_039486642.1	WP_095700270.1	WP_095700270.1	WP_095700270.1	WP_095700270.1	WP_137741995.1	WP_137741995.1	WP_137741995.1	WP_107170772.1	WP_400416290.1	WP_489296664.1	WP_489296664.1	WP_489262522.1	WP_107170772.1	WP_193397696.1	WP_193397696.1	WP_180743916.1	WP_248721617.1	WP_271876809.1	WP_225085450.1	WP_349868937.1	WP_205549320.1	WP_039486642.1	WP_039486642.1	WP_130621715.1	WP_103971484.1	WP_212768934.1	WP_039486642.1	WP_103971484.1	WP_103971484.1	WP_039486642.1	AC4LGM_06330	WP_119158363.1	WP_103971484.1	WP_103971484.1	WP_005973576.1	WP_129710144.1
OG0000785	WP_039360779.1	WP_275071037.1	WP_102118557.1	WP_102118557.1	WP_261847723.1	AC4LGN_15815	WP_015841245.1	WP_015841245.1	WP_350327537.1	WP_015841245.1	WP_015841245.1	WP_015841245.1	WP_015841245.1	WP_015841245.1	WP_015841245.1	WP_015841245.1	WP_015841245.1	WP_015841245.1	WP_015841245.1	WP_015841245.1	WP_015841245.1	WP_015841245.1	WP_015841245.1	WP_015841245.1	WP_015841245.1	WP_039293127.1	WP_011094798.1	WP_011094798.1	WP_011094798.1	WP_011094798.1	ECA_RS16130	AC4LGO_05665	WP_039284413.1	GT391_RS12975	WP_039284413.1	WP_039284413.1	WP_039284413.1	WP_010280468.1	WP_010280468.1	WP_039284413.1	WP_010280468.1	WP_010280468.1	WP_010280468.1	WP_039284413.1	WP_010280468.1	WP_039284413.1	WP_039284413.1	WP_039284413.1	WP_039284413.1	WP_039284413.1	WP_039284413.1	WP_039284413.1	WP_039284413.1	WP_039284413.1	WP_039284413.1	WP_039284413.1	WP_039284413.1	WP_010280468.1	WP_010280468.1	WP_039284413.1	WP_039284413.1	WP_039284413.1	WP_039284413.1	WP_039284413.1	WP_039284413.1	WP_264496279.1	WP_264496279.1	WP_264496279.1	WP_039284413.1	WP_039284413.1	WP_039284413.1	WP_015841245.1	WP_039284413.1	WP_039284413.1	WP_039284413.1	WP_039284413.1	WP_039284413.1	WP_039508043.1	HER17_RS05805	WP_040032504.1	WP_039284413.1	WP_039284413.1	WP_039284413.1	WP_015841245.1	WP_010280468.1	WP_015841245.1	WP_274214223.1	WP_015841245.1	WP_015841245.1	WP_180743915.1	WP_180743915.1	WP_336870848.1	WP_180743915.1	WP_039493335.1	WP_025920228.1	WP_025920228.1	WP_025920228.1	WP_025920228.1	WP_025920228.1	WP_025920228.1	WP_025920228.1	WP_025920228.1	WP_025920228.1	WP_025920228.1	WP_025920228.1	WP_025920228.1	AC4LGQ_05670	WP_025920228.1	WP_025920228.1	WP_025920228.1	WP_014698914.1	WP_025920228.1	WP_025920228.1	WP_039486639.1	WP_039486639.1	WP_039486639.1	WP_039486639.1	WP_048261559.1	WP_095700271.1	WP_095700271.1	WP_095700271.1	WP_095700271.1	WP_095700271.1	WP_040032504.1	WP_040032504.1	WP_040032504.1	WP_039476015.1	WP_039476015.1	WP_489296663.1	WP_489296663.1	WP_039476015.1	WP_039476015.1	WP_039476015.1	WP_039476015.1	WP_180743915.1	WP_039511729.1	WP_015841245.1	WP_180743915.1	WP_336870848.1	WP_010280468.1	WP_095700271.1	WP_095700271.1	WP_095700271.1	WP_095700271.1	WP_095700271.1	WP_095700271.1	WP_095700271.1	WP_095700271.1	WP_095700271.1	AC4LGM_06325	WP_095700271.1	WP_095700271.1	WP_095700271.1	WP_005973573.1	WP_129710146.1
OG0000786	WP_039360787.1	WP_039360787.1	WP_102118605.1	WP_039360787.1	WP_261847727.1	AC4LGN_15840	WP_181830581.1	WP_181830581.1	WP_015841249.1	WP_015841249.1	WP_225182107.1	WP_015841249.1	WP_015841249.1	WP_181830581.1	WP_181830581.1	WP_181830581.1	WP_181830581.1	WP_225182107.1	WP_225182107.1	WP_181830581.1	WP_225182107.1	WP_225182107.1	WP_225182107.1	WP_350316277.1	WP_225182107.1	WP_011094802.1	WP_011094802.1	WP_011094802.1	WP_011094802.1	WP_011094802.1	ECA_RS16155	AC4LGO_05640	WP_014916253.1	GT391_RS12950	WP_014916253.1	WP_014916253.1	WP_014916253.1	WP_014916253.1	WP_446730153.1	WP_014916253.1	WP_014916253.1	WP_014916253.1	WP_014916253.1	WP_411559727.1	WP_014916253.1	WP_014916253.1	WP_014916253.1	WP_014916253.1	WP_014916253.1	WP_014916253.1	WP_014916253.1	WP_014916253.1	WP_014916253.1	WP_014916253.1	WP_014916253.1	WP_014916253.1	WP_289361971.1	WP_483280472.1	WP_205566517.1	WP_014916253.1	WP_227527119.1	WP_014916253.1	WP_014916253.1	WP_014916253.1	WP_014916253.1	WP_264496284.1	WP_264496284.1	WP_264496284.1	WP_039360787.1	WP_039360787.1	WP_014916253.1	WP_015841249.1	WP_039360787.1	WP_039360787.1	WP_039360787.1	WP_039360787.1	WP_039360787.1	WP_039360787.1	HER17_RS05775	WP_039360787.1	WP_014916253.1	WP_161502236.1	WP_039360787.1	WP_015841249.1	WP_014916253.1	WP_181830581.1	WP_039360787.1	WP_420064831.1	WP_420064831.1	WP_225085454.1	WP_263057841.1	WP_336870839.1	WP_483346892.1	WP_039360787.1	WP_014698913.1	WP_012822891.1	WP_014698913.1	WP_014698913.1	WP_012822891.1	WP_014698913.1	WP_012822891.1	WP_014698913.1	WP_012822891.1	WP_014698913.1	WP_012822891.1	WP_014698913.1	AC4LGQ_05645	WP_012822891.1	WP_012822891.1	WP_014698913.1	WP_014698913.1	WP_014698913.1	WP_012822891.1	WP_230242965.1	WP_039486628.1	WP_039486628.1	WP_039486628.1	WP_113631577.1	WP_095700275.1	WP_095995236.1	WP_095700275.1	WP_224073312.1	WP_039486628.1	WP_137741999.1	WP_258882825.1	WP_137741999.1	WP_215484446.1	WP_215484446.1	WP_215484446.1	WP_215484446.1	WP_215484446.1	WP_107170776.1	WP_039360787.1	WP_039360787.1	WP_180743911.1	WP_014916253.1	WP_271876787.1	WP_263057841.1	WP_336870839.1	WP_240583550.1	WP_039476022.1	WP_039476022.1	WP_039476022.1	WP_039476022.1	WP_039360787.1	WP_039476022.1	WP_039476022.1	WP_039360787.1	WP_039476022.1	AC4LGM_06300	WP_039476022.1	WP_039476022.1	WP_039476022.1	WP_005973558.1	WP_129710156.1
OG0000787	WP_039360835.1	WP_039360835.1	WP_102118569.1	WP_116156216.1	WP_261847735.1	AC4LGN_15940	WP_015841263.1	WP_015841263.1	WP_015841263.1	WP_015841263.1	WP_015841263.1	WP_015841263.1	WP_015841263.1	WP_015841263.1	WP_015841263.1	WP_015841263.1	WP_181830590.1	WP_015841263.1	WP_015841263.1	WP_015841263.1	WP_015841263.1	WP_015841263.1	WP_015841263.1	WP_225085466.1	WP_015841263.1	WP_039293151.1	WP_039297356.1	WP_011094814.1	WP_039297356.1	WP_039293151.1	ECA_RS16250	AC4LGO_05550	WP_010280501.1	GT391_RS12870	WP_039515585.1	WP_205535948.1	WP_075278266.1	WP_010280501.1	WP_010280501.1	WP_010280501.1	WP_010280501.1	WP_010280501.1	WP_010280501.1	WP_461668636.1	WP_010280501.1	WP_010280501.1	WP_010280501.1	WP_010280501.1	WP_010280501.1	WP_010280501.1	WP_010280501.1	WP_010280501.1	WP_010280501.1	WP_010280501.1	WP_010280501.1	WP_010280501.1	WP_039515585.1	WP_483280468.1	WP_225582904.1	WP_010280501.1	WP_010280501.1	WP_010280501.1	WP_010280501.1	WP_010280501.1	WP_010280501.1	WP_264496302.1	WP_264496302.1	WP_264496302.1	WP_039476046.1	WP_039476046.1	WP_010299496.1	WP_015841263.1	WP_405078409.1	WP_405078409.1	WP_405078409.1	WP_405078409.1	WP_039476046.1	WP_039476046.1	HER17_RS05680	WP_039476046.1	WP_010299496.1	WP_039476046.1	WP_039476046.1	WP_015841263.1	WP_043901903.1	WP_015841263.1	WP_010299496.1	WP_180740725.1	WP_180740725.1	WP_225085466.1	WP_225085466.1	WP_431890886.1	WP_225085466.1	WP_039493359.1	WP_012822881.1	WP_109463570.1	WP_010280501.1	WP_010280501.1	WP_103808601.1	WP_012822881.1	WP_103808601.1	WP_010280501.1	WP_103808601.1	WP_010280501.1	WP_103808601.1	WP_012822881.1	AC4LGQ_05550	WP_103808601.1	WP_103808601.1	WP_010280501.1	WP_012822881.1	WP_012822881.1	WP_012822881.1	WP_039486602.1	WP_039486602.1	WP_039486602.1	WP_039486602.1	WP_048261586.1	WP_095700289.1	WP_039486602.1	WP_095700289.1	WP_039486602.1	WP_039486602.1	WP_137742008.1	WP_137742008.1	WP_137742008.1	WP_107168727.1	WP_107168727.1	WP_107168727.1	WP_107168727.1	WP_107168727.1	WP_107168727.1	WP_102118569.1	WP_102118569.1	WP_437216040.1	WP_010280501.1	WP_271876754.1	WP_225085466.1	WP_431890886.1	WP_010280501.1	WP_039493359.1	WP_107333293.1	WP_039493359.1	WP_039493359.1	WP_039493359.1	WP_039493359.1	WP_103971474.1	WP_103971474.1	WP_039493359.1	AC4LGM_06210	WP_039493359.1	WP_039493359.1	WP_103971474.1	WP_005969063.1	WP_129710183.1
OG0000788	WP_039360883.1	WP_275071053.1	WP_116186724.1	WP_116163096.1	WP_261847753.1	AC4LGN_16065	WP_015841285.1	WP_015841285.1	WP_015841285.1	WP_015841285.1	WP_015841285.1	WP_015841285.1	WP_015841285.1	WP_256598815.1	WP_256598815.1	WP_256598815.1	WP_015841285.1	WP_015841285.1	WP_015841285.1	WP_256598815.1	WP_015841285.1	WP_015841285.1	WP_015841285.1	WP_015841285.1	WP_015841285.1	WP_011094835.1	WP_011094835.1	WP_011094835.1	WP_011094835.1	WP_011094835.1	ECA_RS16365	AC4LGO_05430	WP_119872180.1	GT391_RS12750	WP_268197659.1	WP_463256192.1	WP_039504101.1	WP_205544692.1	WP_040044249.1	WP_039527827.1	WP_039504101.1	WP_426596246.1	WP_100018327.1	WP_461668643.1	WP_488472197.1	WP_119872180.1	WP_119872180.1	WP_119872180.1	WP_119872180.1	WP_119872180.1	WP_205591744.1	WP_119872180.1	WP_119872180.1	WP_104212317.1	WP_119872180.1	WP_039504101.1	WP_289361920.1	WP_483280462.1	WP_225582893.1	WP_039504101.1	WP_227527134.1	WP_039527827.1	WP_203449382.1	WP_205594735.1	WP_406641215.1	WP_264496320.1	WP_264496320.1	WP_264496320.1	WP_039547295.1	WP_010299565.1	WP_323641999.1	WP_015841285.1	WP_180782295.1	WP_180782295.1	WP_180782295.1	WP_180782295.1	WP_116163096.1	WP_336847603.1	HER17_RS05565	WP_116163096.1	WP_239767311.1	WP_010299565.1	WP_161509696.1	WP_015841285.1	WP_014916282.1	WP_015841285.1	WP_274214233.1	WP_180740741.1	WP_180740741.1	WP_225085487.1	WP_350238773.1	WP_336870785.1	WP_225085487.1	WP_161529591.1	WP_198337938.1	WP_121295477.1	WP_012822861.1	WP_012822861.1	WP_012822861.1	WP_012822861.1	WP_012822861.1	WP_012822861.1	WP_012822861.1	WP_012822861.1	WP_012822861.1	WP_012822861.1	AC4LGQ_05430	WP_012822861.1	WP_012822861.1	WP_012822861.1	WP_014698897.1	WP_198481744.1	WP_012822861.1	WP_039486562.1	WP_039486562.1	WP_039486562.1	WP_258210256.1	WP_113631570.1	WP_226308819.1	WP_095995254.1	WP_095700305.1	WP_219678480.1	WP_277516618.1	WP_137742028.1	WP_137742028.1	WP_137742028.1	WP_323666573.1	WP_107168747.1	WP_323666573.1	WP_323666573.1	WP_400416263.1	WP_107168747.1	WP_193401804.1	WP_193400205.1	WP_180740741.1	WP_248721598.1	WP_225085487.1	WP_225085487.1	WP_336870785.1	WP_240583573.1	WP_103862594.1	WP_107333303.1	WP_130621261.1	WP_323661118.1	WP_127032090.1	WP_116586587.1	WP_103971463.1	WP_119158343.1	WP_119158343.1	AC4LGM_06090	WP_119158343.1	WP_130587412.1	WP_119158343.1	WP_005969023.1	WP_129710223.1
OG0000789	WP_039360896.1	WP_010280785.1	WP_010280785.1	WP_005969011.1	WP_005969011.1	AC4LGN_16095	WP_010280785.1	WP_010280785.1	WP_010280785.1	WP_010280785.1	WP_010280785.1	WP_010280785.1	WP_010280785.1	WP_010280785.1	WP_010280785.1	WP_010280785.1	WP_010280785.1	WP_010280785.1	WP_010280785.1	WP_010280785.1	WP_010280785.1	WP_010280785.1	WP_010280785.1	WP_010280785.1	WP_010280785.1	WP_005969011.1	WP_005969011.1	WP_005969011.1	WP_005969011.1	WP_005969011.1	ECA_RS16395	AC4LGO_05400	WP_010280785.1	GT391_RS12720	WP_010280785.1	WP_010280785.1	WP_010280785.1	WP_010280785.1	WP_010280785.1	WP_010280785.1	WP_010280785.1	WP_010280785.1	WP_010280785.1	WP_010280785.1	WP_010280785.1	WP_010280785.1	WP_010280785.1	WP_010280785.1	WP_010280785.1	WP_010280785.1	WP_010280785.1	WP_010280785.1	WP_010280785.1	WP_010280785.1	WP_010280785.1	WP_010280785.1	WP_010280785.1	WP_010280785.1	WP_010280785.1	WP_010280785.1	WP_010280785.1	WP_010280785.1	WP_010280785.1	WP_010280785.1	WP_010280785.1	WP_264496326.1	WP_264496326.1	WP_264496326.1	WP_010280785.1	WP_010280785.1	WP_010280785.1	WP_010280785.1	WP_010280785.1	WP_010280785.1	WP_010280785.1	WP_010280785.1	WP_010280785.1	WP_010280785.1	HER17_RS05535	WP_010280785.1	WP_010280785.1	WP_010280785.1	WP_010280785.1	WP_010280785.1	WP_010280785.1	WP_010280785.1	WP_010280785.1	WP_010280785.1	WP_010280785.1	WP_010280785.1	WP_010280785.1	WP_010280785.1	WP_010280785.1	WP_010280785.1	WP_005969011.1	WP_005969011.1	WP_005969011.1	WP_005969011.1	WP_005969011.1	WP_005969011.1	WP_005969011.1	WP_005969011.1	WP_005969011.1	WP_005969011.1	WP_005969011.1	WP_005969011.1	AC4LGQ_05400	WP_005969011.1	WP_005969011.1	WP_005969011.1	WP_005969011.1	WP_005969011.1	WP_005969011.1	WP_039486548.1	WP_039486548.1	WP_039486548.1	WP_010280785.1	WP_005969011.1	WP_039486548.1	WP_039486548.1	WP_039486548.1	WP_039486548.1	WP_039486548.1	WP_005969011.1	WP_005969011.1	WP_005969011.1	WP_005969011.1	WP_005969011.1	WP_005969011.1	WP_005969011.1	WP_005969011.1	WP_005969011.1	WP_010280785.1	WP_010280785.1	WP_010280785.1	WP_010280785.1	WP_010280785.1	WP_010280785.1	WP_010280785.1	WP_010280785.1	WP_005969011.1	WP_010280785.1	WP_005969011.1	WP_005969011.1	WP_005969011.1	WP_005969011.1	WP_005969011.1	WP_005969011.1	WP_010280785.1	AC4LGM_06060	WP_005969011.1	WP_005969011.1	WP_005969011.1	WP_005969011.1	WP_010280785.1
OG0000790	WP_039360905.1	WP_039360905.1	WP_010280797.1	WP_010280797.1	WP_005968999.1	AC4LGN_16120	WP_010280797.1	WP_010280797.1	WP_010280797.1	WP_010280797.1	WP_010280797.1	WP_010280797.1	WP_010280797.1	WP_010280797.1	WP_010280797.1	WP_010280797.1	WP_010280797.1	WP_010280797.1	WP_010280797.1	WP_010280797.1	WP_010280797.1	WP_010280797.1	WP_010280797.1	WP_010280797.1	WP_010280797.1	WP_011094845.1	WP_011094845.1	WP_011094845.1	WP_011094845.1	WP_011094845.1	ECA_RS16420	AC4LGO_05375	WP_010280797.1	GT391_RS12695	WP_011094845.1	WP_010280797.1	WP_010280797.1	WP_010280797.1	WP_010280797.1	WP_011094845.1	WP_011094845.1	WP_010280797.1	WP_010280797.1	WP_011094845.1	WP_010280797.1	WP_010280797.1	WP_010280797.1	WP_010280797.1	WP_010280797.1	WP_010280797.1	WP_011094845.1	WP_010280797.1	WP_010280797.1	WP_010280797.1	WP_010280797.1	WP_010280797.1	WP_010280797.1	WP_010280797.1	WP_010280797.1	WP_010280797.1	WP_010280797.1	WP_011094845.1	WP_010280797.1	WP_010280797.1	WP_010280797.1	WP_264496329.1	WP_264496329.1	WP_264496329.1	WP_010280797.1	WP_226509645.1	WP_010280797.1	WP_010280797.1	WP_010280797.1	WP_010280797.1	WP_010280797.1	WP_010280797.1	WP_010280797.1	WP_010280797.1	HER17_RS05510	WP_010280797.1	WP_010280797.1	WP_010280797.1	WP_010280797.1	WP_010280797.1	WP_010280797.1	WP_010280797.1	WP_010280797.1	WP_010280797.1	WP_010280797.1	WP_010280797.1	WP_010280797.1	WP_010280797.1	WP_010280797.1	WP_011094845.1	WP_012822851.1	WP_012822851.1	WP_012822851.1	WP_012822851.1	WP_012822851.1	WP_012822851.1	WP_012822851.1	WP_012822851.1	WP_012822851.1	WP_012822851.1	WP_012822851.1	WP_012822851.1	AC4LGQ_05375	WP_012822851.1	WP_012822851.1	WP_012822851.1	WP_012822851.1	WP_012822851.1	WP_012822851.1	WP_011094845.1	WP_011094845.1	WP_011094845.1	WP_010280797.1	WP_011094845.1	WP_011094845.1	WP_011094845.1	WP_095700312.1	WP_011094845.1	WP_011094845.1	WP_005968999.1	WP_005968999.1	WP_005968999.1	WP_005968999.1	WP_005968999.1	WP_005968999.1	WP_005968999.1	WP_005968999.1	WP_005968999.1	WP_010280797.1	WP_010280797.1	WP_010280797.1	WP_010280797.1	WP_271876663.1	WP_010280797.1	WP_010280797.1	WP_011094845.1	WP_011094845.1	WP_011094845.1	WP_011094845.1	WP_011094845.1	WP_011094845.1	WP_011094845.1	WP_011094845.1	WP_011094845.1	WP_011094845.1	AC4LGM_06035	WP_011094845.1	WP_011094845.1	WP_011094845.1	WP_005968999.1	WP_129710237.1
OG0000791	WP_039360935.1	WP_039360935.1	WP_102118994.1	WP_102118994.1	WP_261850076.1	AC4LGN_16235	WP_256554437.1	WP_256554437.1	WP_010306171.1	WP_010306171.1	WP_010306171.1	WP_010306171.1	WP_015841308.1	WP_039350784.1	WP_039350784.1	WP_039350784.1	WP_010306171.1	WP_010306171.1	WP_010306171.1	WP_039350784.1	WP_010306171.1	WP_010306171.1	WP_010306171.1	WP_010306171.1	WP_010306171.1	WP_011094861.1	WP_011094861.1	WP_011094861.1	WP_011094861.1	WP_011094861.1	ECA_RS16530	AC4LGO_05260	WP_010285959.1	GT391_RS12580	WP_010285959.1	WP_010285959.1	WP_039504883.1	WP_010285959.1	WP_010285959.1	WP_010285959.1	WP_010285959.1	WP_010285959.1	WP_010285959.1	WP_010285959.1	WP_205605449.1	WP_010285959.1	WP_010285959.1	WP_010285959.1	WP_010285959.1	WP_010285959.1	WP_010285959.1	WP_010285959.1	WP_010285959.1	WP_010285959.1	WP_010285959.1	WP_039504883.1	WP_010285959.1	WP_010285959.1	WP_010285959.1	WP_010285959.1	WP_010285959.1	WP_010285959.1	WP_010285959.1	WP_010285959.1	WP_010285959.1	WP_264497392.1	WP_264497392.1	WP_264497392.1	WP_039536273.1	WP_010306171.1	WP_010306171.1	WP_010306171.1	WP_040033321.1	WP_040033321.1	WP_040033321.1	WP_040033321.1	WP_010306171.1	WP_010306171.1	HER17_RS05395	WP_010306171.1	WP_010306171.1	WP_010306171.1	WP_010306171.1	WP_015841308.1	WP_010285959.1	WP_010306171.1	WP_010306171.1	WP_180743947.1	WP_180743947.1	WP_225085507.1	WP_225085507.1	WP_010306171.1	WP_225085507.1	WP_161529605.1	WP_005970348.1	WP_005970348.1	WP_005970348.1	WP_005970348.1	WP_005970348.1	WP_005970348.1	WP_005970348.1	WP_005970348.1	WP_005970348.1	WP_005970348.1	WP_005970348.1	WP_005970348.1	AC4LGQ_05270	WP_005970348.1	WP_005970348.1	WP_005970348.1	WP_005970348.1	WP_005970348.1	WP_005970348.1	WP_039488072.1	WP_039488072.1	WP_039488072.1	WP_039488072.1	WP_011094861.1	WP_039325274.1	WP_039325274.1	WP_039325274.1	WP_039325274.1	WP_039325274.1	WP_039325274.1	WP_039325274.1	WP_039325274.1	WP_039325274.1	WP_039325274.1	WP_039325274.1	WP_039325274.1	WP_039325274.1	WP_039325274.1	WP_102118994.1	WP_102118994.1	WP_180743947.1	WP_010285959.1	WP_039350784.1	WP_225085507.1	WP_010306171.1	WP_240583587.1	WP_010306171.1	WP_010306171.1	WP_010306171.1	WP_010306171.1	WP_010306171.1	WP_010306171.1	WP_010306171.1	WP_010306171.1	WP_010306171.1	AC4LGM_05920	WP_010306171.1	WP_010306171.1	WP_010306171.1	WP_005970348.1	WP_011094861.1
OG0000792	WP_039360953.1	WP_039360953.1	WP_116156397.1	WP_116156397.1	WP_261850070.1	AC4LGN_16490	WP_015841361.1	WP_015841361.1	WP_015841361.1	WP_015841361.1	WP_180743953.1	WP_015841361.1	WP_015841361.1	WP_015841361.1	WP_015841361.1	WP_015841361.1	WP_015841361.1	WP_015841361.1	WP_015841361.1	WP_015841361.1	WP_015841361.1	WP_015841361.1	WP_015841361.1	WP_015841361.1	WP_015841361.1	WP_011094870.1	WP_011094870.1	WP_011094870.1	WP_011094870.1	WP_011094870.1	ECA_RS16575	AC4LGO_05210	WP_010285995.1	GT391_RS12535	WP_010285995.1	WP_039465249.1	WP_010285995.1	WP_010285995.1	WP_010285995.1	WP_039465249.1	WP_010285995.1	WP_010285995.1	WP_010285995.1	WP_010285995.1	WP_010285995.1	WP_010285995.1	WP_010285995.1	WP_010285995.1	WP_010285995.1	WP_010285995.1	WP_010285995.1	WP_010285995.1	WP_010285995.1	WP_010285995.1	WP_010285995.1	WP_010285995.1	WP_010285995.1	WP_039317995.1	WP_010285995.1	WP_010285995.1	WP_010285995.1	WP_039465249.1	WP_203449399.1	WP_010285995.1	WP_010285995.1	WP_264498106.1	WP_264498106.1	WP_264498106.1	WP_039360953.1	WP_039360953.1	WP_039360953.1	WP_015841361.1	WP_039360953.1	WP_039360953.1	WP_039360953.1	WP_039360953.1	WP_039360953.1	WP_039360953.1	HER17_RS05125	WP_039360953.1	WP_039360953.1	WP_010308356.1	WP_039350655.1	WP_015841361.1	WP_010285995.1	WP_180743953.1	WP_039360953.1	WP_180743953.1	WP_180743953.1	WP_225085516.1	WP_225085516.1	WP_015841361.1	WP_263057881.1	WP_039360953.1	WP_012822832.1	WP_012822832.1	WP_012822832.1	WP_012822832.1	WP_012822832.1	WP_012822832.1	WP_012822832.1	WP_012822832.1	WP_012822832.1	WP_012822832.1	WP_012822832.1	WP_012822832.1	AC4LGQ_05225	WP_012822832.1	WP_012822832.1	WP_012822832.1	WP_012822832.1	WP_012822832.1	WP_012822832.1	WP_039483926.1	WP_161546610.1	WP_039483926.1	WP_039483926.1	WP_039350655.1	WP_039483926.1	WP_039483926.1	WP_095700326.1	WP_039483926.1	WP_039483926.1	WP_273856986.1	WP_258882861.1	WP_107169157.1	WP_107169157.1	WP_107169157.1	WP_107169157.1	WP_107169157.1	WP_205540089.1	WP_107169157.1	WP_193399565.1	WP_193399565.1	WP_015841361.1	WP_010285995.1	WP_015841361.1	WP_263057881.1	WP_015841361.1	WP_010285995.1	WP_039360953.1	WP_039483926.1	WP_039483926.1	WP_039483926.1	WP_039483926.1	WP_039360953.1	WP_039483926.1	WP_039483926.1	WP_039360953.1	AC4LGM_05645	WP_039360953.1	WP_039483926.1	WP_039483926.1	WP_005970360.1	WP_039350655.1
OG0000793	WP_039360955.1	WP_039360955.1	WP_102119001.1	WP_095700327.1	WP_261850068.1	AC4LGN_16505	WP_015841364.1	WP_015841364.1	WP_225182085.1	WP_015841364.1	WP_225182085.1	WP_015841364.1	WP_015841364.1	WP_015841364.1	WP_015841364.1	WP_015841364.1	WP_015841364.1	WP_015841364.1	WP_015841364.1	WP_015841364.1	WP_015841364.1	WP_015841364.1	WP_015841364.1	WP_015841364.1	WP_015841364.1	WP_011094873.1	WP_011094873.1	WP_011094873.1	WP_011094873.1	WP_011094873.1	ECA_RS16590	AC4LGO_05195	WP_010285999.1	GT391_RS12520	WP_010285999.1	WP_010285999.1	WP_039504887.1	WP_010285999.1	WP_010285999.1	WP_379058239.1	WP_010285999.1	WP_010285999.1	WP_095700327.1	WP_095700327.1	WP_010285999.1	WP_010285999.1	WP_010285999.1	WP_010285999.1	WP_010285999.1	WP_010285999.1	WP_010285999.1	WP_010285999.1	WP_010285999.1	WP_205557529.1	WP_010285999.1	WP_039504887.1	WP_010285999.1	WP_010285999.1	WP_010285999.1	WP_010285999.1	WP_010285999.1	WP_010285999.1	WP_010285999.1	WP_010285999.1	WP_010285999.1	WP_264498104.1	WP_264498104.1	WP_264498104.1	WP_010308359.1	WP_010308359.1	WP_010308359.1	WP_015841364.1	WP_010308359.1	WP_010308359.1	WP_010308359.1	WP_010308359.1	WP_010308359.1	WP_010308359.1	HER17_RS05110	WP_010308359.1	WP_010308359.1	WP_010308359.1	WP_010308359.1	WP_015841364.1	WP_014916314.1	WP_015841364.1	WP_010308359.1	WP_180743955.1	WP_180743955.1	WP_225085519.1	WP_225085519.1	WP_180787016.1	WP_225085519.1	WP_161529638.1	WP_025919920.1	WP_012822830.1	WP_012822830.1	WP_012822830.1	WP_025919920.1	WP_025919920.1	WP_012822830.1	WP_012822830.1	WP_012822830.1	WP_012822830.1	WP_012822830.1	WP_025919920.1	AC4LGQ_05210	WP_012822830.1	WP_012822830.1	WP_012822830.1	WP_012822830.1	WP_012822830.1	WP_012822830.1	WP_039483922.1	WP_039483922.1	WP_039483922.1	WP_039483922.1	WP_113628063.1	WP_095700327.1	WP_095700327.1	WP_095700327.1	WP_224073285.1	WP_095700327.1	WP_323640854.1	WP_258882862.1	WP_137741679.1	WP_107169155.1	WP_107169155.1	WP_215484431.1	WP_215484431.1	WP_215484431.1	WP_107169155.1	WP_102119001.1	WP_102119001.1	WP_180743955.1	WP_010285999.1	WP_271876612.1	WP_225085519.1	WP_180787016.1	WP_095700327.1	WP_095700327.1	WP_095700327.1	WP_095700327.1	WP_095700327.1	WP_095700327.1	WP_095700327.1	WP_095700327.1	WP_095700327.1	WP_095700327.1	AC4LGM_05630	WP_095700327.1	WP_095700327.1	WP_205539853.1	WP_005970365.1	WP_129709875.1
OG0000794	WP_039360957.1	WP_039360957.1	WP_102119002.1	WP_102119002.1	WP_261850067.1	AC4LGN_16510	WP_015841365.1	WP_015841365.1	WP_015841365.1	WP_015841365.1	WP_015841365.1	WP_015841365.1	WP_015841365.1	WP_015841365.1	WP_015841365.1	WP_015841365.1	WP_015841365.1	WP_015841365.1	WP_015841365.1	WP_015841365.1	WP_015841365.1	WP_015841365.1	WP_015841365.1	WP_015841365.1	WP_015841365.1	WP_011094874.1	WP_011094874.1	WP_011094874.1	WP_011094874.1	WP_011094874.1	ECA_RS16595	AC4LGO_05190	WP_010286006.1	GT391_RS12515	WP_010286006.1	WP_010286006.1	WP_010286006.1	WP_010286006.1	WP_010286006.1	WP_010286006.1	WP_010286006.1	WP_010286006.1	WP_010286006.1	WP_010286006.1	WP_010286006.1	WP_010286006.1	WP_010286006.1	WP_010286006.1	WP_010286006.1	WP_010286006.1	WP_010286006.1	WP_010286006.1	WP_010286006.1	WP_010286006.1	WP_010286006.1	WP_010286006.1	WP_289361753.1	WP_010286006.1	WP_010286006.1	WP_010286006.1	WP_010286006.1	WP_010286006.1	WP_010286006.1	WP_010286006.1	WP_010286006.1	WP_264498882.1	WP_264498882.1	WP_264498882.1	WP_039547007.1	WP_010286006.1	WP_010286006.1	WP_015841365.1	WP_010286006.1	WP_010286006.1	WP_010286006.1	WP_010286006.1	WP_010286006.1	WP_010286006.1	HER17_RS05105	WP_010286006.1	WP_010286006.1	WP_010286006.1	WP_010286006.1	WP_015841365.1	WP_010286006.1	WP_015841365.1	WP_010286006.1	WP_180743956.1	WP_180743956.1	WP_225085520.1	WP_225085520.1	WP_431890927.1	WP_263057882.1	WP_161529639.1	WP_012822829.1	WP_012822829.1	WP_012822829.1	WP_012822829.1	WP_012822829.1	WP_012822829.1	WP_012822829.1	WP_012822829.1	WP_012822829.1	WP_012822829.1	WP_012822829.1	WP_012822829.1	AC4LGQ_05205	WP_012822829.1	WP_012822829.1	WP_012822829.1	WP_012822829.1	WP_012822829.1	WP_012822829.1	WP_039483921.1	WP_039483921.1	WP_039483921.1	WP_039483921.1	WP_113628064.1	WP_010286006.1	WP_010286006.1	WP_095700328.1	WP_095700328.1	WP_095700328.1	WP_137741680.1	WP_137741680.1	WP_137741680.1	WP_107169154.1	WP_107169154.1	WP_107169154.1	WP_107169154.1	WP_107169154.1	WP_107169154.1	WP_193399563.1	WP_193399563.1	WP_180743956.1	WP_010286006.1	WP_271876609.1	WP_263057882.1	WP_431890927.1	WP_010286006.1	WP_010286006.1	WP_010286006.1	WP_010286006.1	WP_010286006.1	WP_010286006.1	WP_010286006.1	WP_010286006.1	WP_010286006.1	WP_010286006.1	AC4LGM_05625	WP_010286006.1	WP_010286006.1	WP_010286006.1	WP_005970367.1	WP_129709877.1
OG0000795	WP_039360963.1	WP_275071067.1	WP_116156399.1	WP_116156399.1	WP_261850065.1	AC4LGN_16525	WP_181848422.1	WP_181848422.1	WP_181848422.1	WP_205947702.1	WP_181848422.1	WP_180779585.1	WP_015841368.1	WP_256598824.1	WP_256598824.1	WP_256598824.1	WP_181830405.1	WP_181848422.1	WP_181848422.1	WP_256598824.1	WP_181848422.1	WP_181848422.1	WP_181848422.1	WP_181830405.1	WP_181848422.1	WP_039293209.1	WP_039293209.1	WP_039293209.1	WP_039293209.1	WP_039293209.1	ECA_RS16610	AC4LGO_05175	WP_039288358.1	GT391_RS12500	WP_205544156.1	WP_014916317.1	WP_039288358.1	WP_039530313.1	WP_039288358.1	WP_014916317.1	WP_040035869.1	WP_014916317.1	WP_014916317.1	WP_014916317.1	WP_014916317.1	WP_039288358.1	WP_039288358.1	WP_039288358.1	WP_039288358.1	WP_039288358.1	WP_014916317.1	WP_039288358.1	WP_039288358.1	WP_014916317.1	WP_039288358.1	WP_039288358.1	WP_014916317.1	WP_336865737.1	WP_225584366.1	WP_014916317.1	WP_014916317.1	WP_039465262.1	WP_014916317.1	WP_205544156.1	WP_039288358.1	WP_264498101.1	WP_264498101.1	WP_264498101.1	WP_039317986.1	WP_226509647.1	WP_039317986.1	WP_205947702.1	WP_039317986.1	WP_039317986.1	WP_039317986.1	WP_039317986.1	WP_010308364.1	WP_010308364.1	HER17_RS05090	WP_039317986.1	WP_239767335.1	WP_010308364.1	WP_039317986.1	WP_015841368.1	WP_014916317.1	WP_181848422.1	WP_039317986.1	WP_180743959.1	WP_180743959.1	WP_225085524.1	WP_225085524.1	WP_431890931.1	WP_483346867.1	WP_161529641.1	WP_012822826.1	WP_033070999.1	WP_033070999.1	WP_033070999.1	WP_012822826.1	WP_012822826.1	WP_033070999.1	WP_033070999.1	WP_033070999.1	WP_033070999.1	WP_033070999.1	WP_012822826.1	AC4LGQ_05190	WP_033070999.1	WP_033070999.1	WP_033070999.1	WP_012822826.1	WP_012822826.1	WP_012822826.1	WP_039483917.1	WP_039483917.1	WP_039483917.1	WP_039483917.1	WP_048261749.1	WP_490319302.1	WP_039483917.1	WP_039483917.1	WP_039483917.1	WP_277517123.1	WP_137741682.1	WP_258882864.1	WP_137741682.1	WP_107169151.1	WP_107169151.1	WP_234257271.1	WP_234257271.1	WP_234257271.1	WP_107169151.1	WP_116156399.1	WP_116156399.1	WP_437215995.1	WP_039499975.1	WP_271876602.1	WP_263057884.1	WP_431890931.1	WP_039288358.1	WP_103862881.1	WP_103972434.1	WP_103972434.1	WP_323660696.1	WP_103862881.1	WP_103972434.1	WP_103972434.1	WP_103972434.1	WP_103862881.1	AC4LGM_05610	WP_103862881.1	WP_103972434.1	WP_103972434.1	WP_005970370.1	WP_129709883.1
OG0000796	WP_039360973.1	WP_039360973.1	WP_102119009.1	WP_102119009.1	WP_048257822.1	AC4LGN_16570	WP_181830401.1	WP_181830401.1	WP_181830401.1	WP_015841372.1	WP_015841372.1	WP_015841372.1	WP_015841372.1	WP_015841372.1	WP_015841372.1	WP_015841372.1	WP_181830401.1	WP_181830401.1	WP_181830401.1	WP_015841372.1	WP_181830401.1	WP_181830401.1	WP_181830401.1	WP_015841372.1	WP_015841372.1	WP_011094881.1	WP_011094881.1	WP_011094881.1	WP_011094881.1	WP_011094881.1	ECA_RS16655	AC4LGO_05130	WP_119872314.1	GT391_RS12455	WP_010285348.1	WP_014916321.1	WP_010285348.1	WP_014916321.1	WP_014916321.1	WP_014916321.1	WP_010285348.1	WP_039499981.1	WP_100018318.1	WP_014916321.1	WP_119872314.1	WP_119872314.1	WP_119872314.1	WP_119872314.1	WP_119872314.1	WP_119872314.1	WP_205591755.1	WP_119872314.1	WP_119872314.1	WP_010285348.1	WP_119872314.1	WP_010285348.1	WP_014916321.1	WP_048257822.1	WP_010285348.1	WP_039499981.1	WP_014916321.1	WP_119872314.1	WP_014916321.1	WP_205595294.1	WP_205595294.1	WP_264498098.1	WP_264498098.1	WP_264498098.1	WP_010285348.1	WP_010285348.1	WP_010285348.1	WP_015841372.1	WP_010285348.1	WP_010285348.1	WP_010285348.1	WP_010285348.1	WP_464624905.1	WP_010285348.1	HER17_RS05045	WP_010285348.1	WP_010285348.1	WP_010285348.1	WP_010285348.1	WP_015841372.1	WP_014916321.1	WP_015841372.1	WP_129709891.1	WP_010285348.1	WP_010285348.1	WP_015841372.1	WP_015841372.1	WP_015841372.1	WP_483346864.1	WP_039494475.1	WP_012822822.1	WP_012822822.1	WP_012822822.1	WP_012822822.1	WP_012822822.1	WP_012822822.1	WP_012822822.1	WP_012822822.1	WP_012822822.1	WP_012822822.1	WP_012822822.1	WP_012822822.1	AC4LGQ_05145	WP_012822822.1	WP_012822822.1	WP_012822822.1	WP_012822822.1	WP_198481748.1	WP_012822822.1	WP_039483907.1	WP_039483907.1	WP_039483907.1	WP_039483907.1	WP_048261760.1	WP_119888042.1	WP_095700331.1	WP_095700331.1	WP_095700331.1	WP_174866724.1	WP_014916321.1	WP_010285348.1	WP_010285348.1	WP_010285348.1	WP_010285348.1	WP_010285348.1	WP_010285348.1	WP_010285348.1	WP_010285348.1	WP_116155136.1	WP_116155136.1	WP_010285348.1	WP_014916321.1	WP_271876565.1	WP_015841372.1	WP_015841372.1	WP_240583593.1	WP_103862885.1	WP_103862885.1	WP_103862885.1	WP_103862885.1	WP_103862885.1	WP_103862885.1	WP_103862885.1	WP_103862885.1	WP_103862885.1	AC4LGM_05565	WP_103862885.1	WP_103862885.1	WP_103862885.1	WP_005972151.1	WP_129709891.1
OG0000797	WP_039361127.1	WP_039361127.1	WP_010306971.1	WP_116164769.1	WP_261848737.1	AC4LGN_17190	WP_015841459.1	WP_015841459.1	WP_015841459.1	WP_015841459.1	WP_015841459.1	WP_349854377.1	WP_015841459.1	WP_015841459.1	WP_015841459.1	WP_015841459.1	WP_015841459.1	WP_015841459.1	WP_015841459.1	WP_015841459.1	WP_015841459.1	WP_015841459.1	WP_015841459.1	WP_015841459.1	WP_015841459.1	WP_039293321.1	WP_011094999.1	WP_011094999.1	WP_011094999.1	WP_039293321.1	ECA_RS17220	AC4LGO_04705	WP_119870567.1	GT391_RS12105	WP_010282622.1	WP_010282622.1	WP_010282622.1	WP_010282622.1	WP_010282622.1	WP_010282622.1	WP_116156533.1	WP_010282622.1	WP_010282622.1	WP_010282622.1	WP_010282622.1	WP_119870567.1	WP_119870567.1	WP_119870567.1	WP_119870567.1	WP_119870567.1	WP_205591808.1	WP_119870567.1	WP_119870567.1	WP_205543804.1	WP_119870567.1	WP_010282622.1	WP_010282622.1	WP_010282622.1	WP_010282622.1	WP_080163372.1	WP_010282622.1	WP_010282622.1	WP_010282622.1	WP_010282622.1	WP_010282622.1	WP_264497373.1	WP_264497373.1	WP_264497373.1	WP_010306971.1	WP_010306971.1	WP_010306971.1	WP_015841459.1	WP_010306971.1	WP_010306971.1	WP_010306971.1	WP_010306971.1	WP_010306971.1	WP_010306971.1	HER17_RS04545	WP_010306971.1	WP_010306971.1	WP_010306971.1	WP_010306971.1	WP_015841459.1	WP_010282622.1	WP_015841459.1	WP_010306971.1	WP_180740698.1	WP_180740698.1	WP_180740698.1	WP_180740698.1	WP_319850341.1	WP_180740698.1	WP_010306971.1	WP_011094999.1	WP_033071896.1	WP_033071896.1	WP_033071896.1	WP_011094999.1	WP_011094999.1	WP_011094999.1	WP_033071896.1	WP_011094999.1	WP_033071896.1	WP_011094999.1	WP_011094999.1	AC4LGQ_17685	WP_011094999.1	WP_011094999.1	WP_033071896.1	WP_011094999.1	WP_011094999.1	WP_011094999.1	WP_039486979.1	WP_039486979.1	WP_039486979.1	WP_010282622.1	WP_011094999.1	WP_262254192.1	WP_095700397.1	WP_095700397.1	WP_095700397.1	WP_262254192.1	WP_137741971.1	WP_137741971.1	WP_137741971.1	WP_205540120.1	WP_489290300.1	WP_107171006.1	WP_107171006.1	WP_107171006.1	WP_107171006.1	WP_010282622.1	WP_010282622.1	WP_180740698.1	WP_010282622.1	WP_271874528.1	WP_180740698.1	WP_319850341.1	WP_010282622.1	WP_010306971.1	WP_010306971.1	WP_010306971.1	WP_010306971.1	WP_010306971.1	WP_010306971.1	WP_010306971.1	WP_010306971.1	WP_010306971.1	AC4LGM_04965	WP_010306971.1	WP_010306971.1	WP_010306971.1	WP_005975673.1	WP_129710060.1
OG0000798	WP_039361145.1	WP_039361145.1	WP_103943411.1	WP_116164755.1	WP_261848824.1	AC4LGN_17240	WP_043881827.1	WP_043881827.1	WP_043881827.1	WP_205948143.1	WP_043881827.1	WP_043881827.1	WP_043881827.1	WP_043881827.1	WP_043881827.1	WP_043881827.1	WP_043881827.1	WP_043881827.1	WP_043881827.1	WP_043881827.1	WP_043881827.1	WP_043881827.1	WP_043881827.1	WP_043881827.1	WP_043881827.1	WP_011095009.1	WP_011095009.1	WP_011095009.1	WP_011095009.1	WP_011095009.1	ECA_RS17275	AC4LGO_04655	WP_010282645.1	GT391_RS12055	WP_205543799.1	WP_010282645.1	WP_039475512.1	WP_039504777.1	WP_205560973.1	WP_039475512.1	WP_339098927.1	WP_205569412.1	WP_010282645.1	WP_010282645.1	WP_039277077.1	WP_010282645.1	WP_010282645.1	WP_010282645.1	WP_010282645.1	WP_010282645.1	WP_039475512.1	WP_010282645.1	WP_010282645.1	WP_039463162.1	WP_010282645.1	WP_039504777.1	WP_205534028.1	WP_010282645.1	WP_225584422.1	WP_039277077.1	WP_205564561.1	WP_010282645.1	WP_203450570.1	WP_010282645.1	WP_205543799.1	WP_264498837.1	WP_264498837.1	WP_264498837.1	WP_029368745.1	WP_119881602.1	WP_323642153.1	WP_205948143.1	WP_405079983.1	WP_405079983.1	WP_405079983.1	WP_405079983.1	WP_464627439.1	WP_029368745.1	HER17_RS04495	WP_010282645.1	WP_201879630.1	WP_029368745.1	WP_039475512.1	WP_043881827.1	WP_010282645.1	WP_043881827.1	WP_274215474.1	WP_180740723.1	WP_180740723.1	WP_225088210.1	WP_350239131.1	WP_431892002.1	WP_263059738.1	WP_161530431.1	WP_025920047.1	WP_161546441.1	WP_025920047.1	WP_025920047.1	WP_025920047.1	WP_025920047.1	WP_025920047.1	WP_025920047.1	WP_025920047.1	WP_025920047.1	WP_025920047.1	WP_025920047.1	AC4LGQ_17735	WP_025920047.1	WP_025920047.1	WP_025920047.1	WP_025920047.1	WP_043988860.1	WP_043988860.1	WP_039486999.1	WP_039486999.1	WP_039486999.1	WP_039486999.1	WP_048261913.1	WP_323637010.1	WP_095992742.1	WP_095700407.1	WP_224073813.1	WP_095992742.1	WP_258885081.1	WP_258885081.1	WP_137741987.1	WP_215483411.1	WP_215483411.1	WP_215483411.1	WP_215483411.1	WP_215483411.1	WP_107171015.1	WP_193408011.1	WP_193399189.1	WP_180740723.1	WP_039463162.1	WP_271878954.1	WP_263059738.1	WP_431892002.1	WP_205554838.1	WP_103972247.1	WP_103972247.1	WP_103943411.1	WP_323660705.1	WP_103972247.1	WP_103972247.1	WP_103972247.1	WP_103972247.1	WP_226312860.1	AC4LGM_04915	WP_116166869.1	WP_103972247.1	WP_103972247.1	WP_039477747.1	WP_129710121.1
OG0000799	WP_039361158.1	WP_275071136.1	WP_116186226.1	WP_010305366.1	WP_261848723.1	AC4LGN_17270	WP_256554388.1	WP_256554388.1	WP_181846078.1	WP_181846078.1	WP_225182034.1	WP_015841477.1	WP_015841477.1	WP_015841477.1	WP_015841477.1	WP_015841477.1	WP_015841477.1	WP_181846078.1	WP_181846078.1	WP_015841477.1	WP_181846078.1	WP_181846078.1	WP_181846078.1	WP_015841477.1	WP_015841477.1	WP_039293327.1	WP_039293327.1	WP_039293327.1	WP_039293327.1	WP_039293327.1	ECA_RS17315	AC4LGO_04615	WP_010282662.1	GT391_RS12025	WP_040033079.1	WP_463256228.1	WP_075278289.1	WP_039288556.1	WP_010282662.1	WP_379057757.1	WP_039504790.1	WP_039288556.1	WP_039547141.1	WP_039288556.1	WP_039288556.1	WP_010282662.1	WP_010282662.1	WP_010282662.1	WP_010282662.1	WP_010282662.1	WP_205591813.1	WP_010282662.1	WP_010282662.1	WP_010282662.1	WP_010282662.1	WP_039288556.1	WP_048257782.1	WP_483280416.1	WP_225584414.1	WP_080163358.1	WP_039288556.1	WP_010282662.1	WP_010282662.1	WP_205595257.1	WP_039288556.1	WP_264497361.1	WP_264497361.1	WP_264497361.1	WP_231051736.1	WP_010305366.1	WP_203470822.1	WP_181846078.1	WP_010282662.1	WP_010282662.1	WP_010282662.1	WP_010282662.1	WP_203470822.1	WP_406627936.1	HER17_RS04465	WP_203470822.1	WP_010282662.1	WP_010305366.1	WP_010282662.1	WP_015841477.1	WP_014916440.1	WP_181846078.1	WP_180780691.1	WP_180740712.1	WP_180740712.1	WP_225085585.1	WP_350238737.1	WP_431891047.1	WP_263057929.1	WP_161529731.1	WP_014701155.1	WP_014701155.1	WP_014701155.1	WP_014701155.1	WP_014701155.1	WP_014701155.1	WP_014701155.1	WP_014701155.1	WP_014701155.1	WP_014701155.1	WP_014701155.1	WP_014701155.1	AC4LGQ_17775	WP_014701155.1	WP_014701155.1	WP_014701155.1	WP_014701155.1	WP_014701155.1	WP_014701155.1	WP_039513970.1	WP_039487013.1	WP_039513970.1	WP_039487013.1	WP_048261930.1	WP_095992744.1	WP_095992744.1	WP_095700412.1	WP_224073239.1	WP_224073239.1	WP_258882945.1	WP_258882945.1	WP_137742547.1	WP_107171026.1	WP_107171026.1	WP_107171026.1	WP_107171026.1	WP_107171026.1	WP_107171026.1	WP_102119437.1	WP_102119437.1	WP_437215865.1	WP_205591813.1	WP_271874548.1	WP_263057929.1	WP_431891047.1	WP_010282662.1	WP_103862961.1	WP_103862961.1	WP_130622257.1	WP_103862961.1	WP_103862961.1	WP_103862961.1	WP_103862961.1	WP_103862961.1	WP_103862961.1	AC4LGM_04875	WP_103862961.1	WP_103862961.1	WP_103862961.1	WP_005975639.1	WP_129710085.1
OG0000800	WP_039361170.1	WP_039361170.1	WP_010305384.1	WP_010305384.1	WP_261848718.1	AC4LGN_17295	WP_181830350.1	WP_181830350.1	WP_180779559.1	WP_180779559.1	WP_015841482.1	WP_180779559.1	WP_015841482.1	WP_180779559.1	WP_180779559.1	WP_180779559.1	WP_181830350.1	WP_180779559.1	WP_180779559.1	WP_180779559.1	WP_180779559.1	WP_180779559.1	WP_180779559.1	WP_180779559.1	WP_300994560.1	WP_011095022.1	WP_011095022.1	WP_011095022.1	WP_011095022.1	WP_011095022.1	ECA_RS17340	AC4LGO_04590	WP_014916445.1	GT391_RS12000	WP_014916445.1	WP_014916445.1	WP_014916445.1	WP_014916445.1	WP_446730068.1	WP_014916445.1	WP_014916445.1	WP_014916445.1	WP_014916445.1	WP_014916445.1	WP_488472144.1	WP_014916445.1	WP_014916445.1	WP_014916445.1	WP_014916445.1	WP_014916445.1	WP_205591815.1	WP_014916445.1	WP_014916445.1	WP_014916445.1	WP_014916445.1	WP_014916445.1	WP_014916445.1	WP_010282674.1	WP_225584417.1	WP_040035996.1	WP_014916445.1	WP_434997157.1	WP_014916445.1	WP_010282674.1	WP_014916445.1	WP_264497358.1	WP_264497358.1	WP_264497358.1	WP_161529734.1	WP_010305384.1	WP_103862966.1	WP_180779559.1	WP_010305384.1	WP_010305384.1	WP_010305384.1	WP_010305384.1	WP_010305384.1	WP_039277103.1	HER17_RS04440	WP_010305384.1	WP_039487025.1	WP_010305384.1	WP_039487025.1	WP_015841482.1	WP_014916445.1	WP_180779559.1	WP_103862966.1	WP_225085590.1	WP_225085590.1	WP_225085590.1	WP_180740717.1	WP_336870534.1	WP_483346832.1	WP_161529734.1	WP_014701159.1	WP_014701159.1	WP_014701159.1	WP_014701159.1	WP_014701159.1	WP_014701159.1	WP_014701159.1	WP_014701159.1	WP_014701159.1	WP_014701159.1	WP_014701159.1	WP_014701159.1	AC4LGQ_17800	WP_014701159.1	WP_014701159.1	WP_014701159.1	WP_014701159.1	WP_014701159.1	WP_014701159.1	WP_039487025.1	WP_039487025.1	WP_039487025.1	WP_039487025.1	WP_048261939.1	WP_323637006.1	WP_095992747.1	WP_095700417.1	WP_174877248.1	WP_102119433.1	WP_323640571.1	WP_137742542.1	WP_137742542.1	WP_107171031.1	WP_107171031.1	WP_107171031.1	WP_107171031.1	WP_107171031.1	WP_107171031.1	WP_102119433.1	WP_102119433.1	WP_180740717.1	WP_014916445.1	WP_271874553.1	WP_263057932.1	WP_336870534.1	WP_039277103.1	WP_103862966.1	WP_103862966.1	WP_103862966.1	WP_103862966.1	WP_103862966.1	WP_010305384.1	WP_010305384.1	WP_116362539.1	WP_116362539.1	AC4LGM_04850	WP_103862966.1	WP_116362539.1	WP_103862966.1	WP_005975631.1	WP_129710095.1
OG0000801	WP_039361179.1	WP_275071141.1	WP_116186490.1	WP_116162377.1	WP_261846889.1	AC4LGN_17360	WP_181829182.1	WP_181829182.1	WP_350327472.1	WP_181829182.1	WP_181829182.1	WP_349854435.1	WP_015841489.1	WP_256598878.1	WP_256598878.1	WP_256598878.1	WP_181829182.1	WP_181829182.1	WP_181829182.1	WP_256598878.1	WP_181829182.1	WP_181829182.1	WP_181829182.1	WP_180778701.1	WP_180778701.1	WP_011095029.1	WP_011095029.1	WP_011095029.1	WP_011095029.1	WP_011095029.1	ECA_RS17405	AC4LGO_04525	WP_039466041.1	GT391_RS11940	WP_110162519.1	WP_110162519.1	WP_039466041.1	WP_039466041.1	WP_039466041.1	WP_039466041.1	WP_039466041.1	WP_039319028.1	WP_039558410.1	WP_039466041.1	WP_488472142.1	WP_039466041.1	WP_039466041.1	WP_039466041.1	WP_039466041.1	WP_039466041.1	WP_110162519.1	WP_039466041.1	WP_039466041.1	WP_205546919.1	WP_039466041.1	WP_039466041.1	WP_039466041.1	WP_039319028.1	WP_039319028.1	WP_039466041.1	WP_205538050.1	WP_039466041.1	WP_039466041.1	WP_039466041.1	WP_110162519.1	WP_264496341.1	WP_264496341.1	WP_264496341.1	WP_039506985.1	WP_138256286.1	WP_039506985.1	WP_181829182.1	WP_039506985.1	WP_039506985.1	WP_039506985.1	WP_039506985.1	WP_138256286.1	WP_039506985.1	HER17_RS04380	WP_039506985.1	WP_226293754.1	WP_010299805.1	WP_039506985.1	WP_015841489.1	WP_014916451.1	WP_182101219.1	WP_240819647.1	WP_420064082.1	WP_420064082.1	WP_225085595.1	WP_225085595.1	WP_319849107.1	WP_483346827.1	WP_161529737.1	WP_014701167.1	WP_014701167.1	WP_014701167.1	WP_014701167.1	WP_121266113.1	WP_121266113.1	WP_014701167.1	WP_014701167.1	WP_014701167.1	WP_014701167.1	WP_014701167.1	WP_121266113.1	AC4LGQ_17865	WP_014701167.1	WP_014701167.1	WP_014701167.1	WP_014701167.1	WP_014701167.1	WP_014701167.1	WP_039484822.1	WP_039484822.1	WP_039484822.1	WP_111778616.1	WP_113626763.1	WP_095700421.1	WP_095700421.1	WP_095700421.1	WP_174864857.1	WP_039319028.1	WP_137741317.1	WP_137741317.1	WP_137741317.1	WP_107169055.1	WP_107169055.1	WP_107169055.1	WP_107169055.1	WP_107169055.1	WP_107169055.1	WP_193407866.1	WP_193397280.1	WP_420064082.1	WP_014916451.1	WP_271874558.1	WP_225085595.1	WP_319849107.1	WP_240583651.1	WP_039506985.1	WP_039506985.1	WP_039506985.1	WP_323658999.1	WP_039506985.1	WP_188247099.1	WP_039506985.1	WP_039506985.1	WP_039506985.1	AC4LGM_04790	WP_039506985.1	WP_039506985.1	WP_039506985.1	WP_005973468.1	WP_129706332.1
OG0000802	WP_039361189.1	WP_275071143.1	WP_102117527.1	WP_102117527.1	WP_261846894.1	AC4LGN_17385	WP_181846120.1	WP_181846120.1	WP_181829184.1	WP_181829184.1	WP_181846120.1	WP_181846120.1	WP_015841493.1	WP_256598880.1	WP_256598880.1	WP_256598880.1	WP_181829184.1	WP_181829184.1	WP_181829184.1	WP_256598880.1	WP_181829184.1	WP_181829184.1	WP_181829184.1	WP_350316183.1	WP_300994594.1	WP_011095034.1	WP_011095034.1	WP_011095034.1	WP_011095034.1	WP_011095034.1	ECA_RS17430	AC4LGO_04500	WP_039283024.1	GT391_RS11915	WP_205546921.1	WP_039526530.1	WP_039283024.1	WP_039283024.1	WP_039283024.1	WP_039283024.1	WP_039283024.1	WP_039283024.1	WP_100018261.1	WP_205533588.1	WP_488472140.1	WP_039283024.1	WP_039283024.1	WP_039283024.1	WP_039283024.1	WP_039283024.1	WP_205591818.1	WP_039283024.1	WP_039283024.1	WP_205546921.1	WP_039283024.1	WP_039283024.1	WP_205546921.1	WP_010681581.1	WP_225583407.1	WP_039509761.1	WP_040043996.1	WP_039283024.1	WP_203449470.1	WP_040043996.1	WP_039283024.1	WP_264496346.1	WP_264496346.1	WP_264496346.1	WP_010299818.1	WP_040043996.1	WP_010299818.1	WP_181829184.1	WP_182812977.1	WP_182812977.1	WP_182812977.1	WP_182812977.1	WP_010299818.1	WP_039506989.1	HER17_RS04355	WP_203470817.1	WP_010299818.1	WP_010299818.1	WP_010299818.1	WP_015841493.1	WP_014916454.1	WP_194430915.1	WP_226294500.1	WP_180741709.1	WP_180741709.1	WP_225085597.1	WP_350238732.1	WP_431891061.1	WP_350238732.1	WP_161529739.1	WP_014701172.1	WP_014701172.1	WP_033071907.1	WP_033071907.1	WP_121266117.1	WP_121266117.1	WP_014701172.1	WP_033071907.1	WP_014701172.1	WP_033071907.1	WP_014701172.1	WP_121266117.1	AC4LGQ_17890	WP_014701172.1	WP_014701172.1	WP_033071907.1	WP_014701172.1	WP_198482200.1	WP_014701172.1	WP_039484835.1	WP_039484835.1	WP_039484835.1	WP_039484835.1	WP_113626760.1	WP_323636018.1	WP_095992753.1	WP_095700424.1	WP_224073231.1	WP_277515112.1	WP_323640221.1	WP_258882951.1	WP_137741313.1	WP_107169050.1	WP_107169050.1	WP_107169050.1	WP_107169050.1	WP_107169050.1	WP_107169050.1	WP_193401468.1	WP_193397284.1	WP_180741709.1	WP_014916454.1	WP_271874562.1	WP_263057939.1	WP_431891061.1	WP_240583653.1	WP_103942465.1	WP_103942465.1	WP_103942465.1	WP_103942465.1	WP_180745406.1	WP_109225226.1	WP_103972389.1	WP_103942465.1	WP_103942465.1	AC4LGM_04765	WP_103861710.1	WP_103942465.1	WP_103942465.1	WP_005973478.1	WP_129706341.1
OG0000803	WP_039361203.1	WP_039361203.1	WP_010299850.1	WP_010299850.1	WP_261846900.1	AC4LGN_17420	WP_180778693.1	WP_180778693.1	WP_180778693.1	WP_181829187.1	WP_180778693.1	WP_181829187.1	WP_015841500.1	WP_181829187.1	WP_181829187.1	WP_181829187.1	WP_181829187.1	WP_180778693.1	WP_180778693.1	WP_181829187.1	WP_180778693.1	WP_180778693.1	WP_180778693.1	WP_180778693.1	WP_181829187.1	WP_011095039.1	WP_011095039.1	WP_011095039.1	WP_011095039.1	WP_011095039.1	ECA_RS17465	AC4LGO_04465	WP_010681587.1	GT391_RS11880	WP_010681587.1	WP_010681587.1	WP_010681587.1	WP_010681587.1	WP_010681587.1	WP_040043998.1	WP_339098386.1	WP_339098386.1	WP_010681587.1	WP_010681587.1	WP_010681587.1	WP_010681587.1	WP_010681587.1	WP_010681587.1	WP_010681587.1	WP_010681587.1	WP_010681587.1	WP_010681587.1	WP_010681587.1	WP_010681587.1	WP_010681587.1	WP_010681587.1	WP_010681587.1	WP_010681587.1	WP_010681587.1	WP_010681587.1	WP_010681587.1	WP_010681587.1	WP_010681587.1	WP_010681587.1	WP_010681587.1	WP_264496353.1	WP_264496353.1	WP_264496353.1	WP_039545586.1	WP_138256287.1	WP_010299850.1	WP_181829187.1	WP_010299850.1	WP_010299850.1	WP_010299850.1	WP_010299850.1	WP_010299850.1	WP_010299850.1	HER17_RS04320	WP_010299850.1	WP_010299850.1	WP_010299850.1	WP_010299850.1	WP_015841500.1	WP_010299850.1	WP_180778693.1	WP_010299850.1	WP_180741702.1	WP_180741702.1	WP_225085602.1	WP_225085602.1	WP_336869090.1	WP_225085602.1	WP_161529744.1	WP_014701177.1	WP_014701177.1	WP_014701177.1	WP_014701177.1	WP_014701177.1	WP_014701177.1	WP_014701177.1	WP_014701177.1	WP_014701177.1	WP_014701177.1	WP_014701177.1	WP_014701177.1	AC4LGQ_17925	WP_014701177.1	WP_014701177.1	WP_014701177.1	WP_014701177.1	WP_014701177.1	WP_014701177.1	WP_039484850.1	WP_039484850.1	WP_039484850.1	WP_039484850.1	WP_011095039.1	WP_095700427.1	WP_095700427.1	WP_095700427.1	WP_095700427.1	WP_095700427.1	WP_137741308.1	WP_137741308.1	WP_137741308.1	WP_107169043.1	WP_107169043.1	WP_107169043.1	WP_107169043.1	WP_107169043.1	WP_107169043.1	WP_010299850.1	WP_010299850.1	WP_180741702.1	WP_040043998.1	WP_271876302.1	WP_225085602.1	WP_336869090.1	WP_010299850.1	WP_039361203.1	WP_039361203.1	WP_039361203.1	WP_323659004.1	WP_039361203.1	WP_039361203.1	WP_039361203.1	WP_039361203.1	WP_039361203.1	AC4LGM_04730	WP_039361203.1	WP_039361203.1	WP_039361203.1	WP_005973495.1	WP_129706355.1
OG0000804	WP_039361211.1	WP_039361211.1	WP_010299862.1	WP_039494678.1	WP_010299862.1	AC4LGN_17455	WP_015841507.1	WP_015841507.1	WP_015841507.1	WP_015841507.1	WP_015841507.1	WP_015841507.1	WP_015841507.1	WP_015841507.1	WP_015841507.1	WP_015841507.1	WP_015841507.1	WP_015841507.1	WP_015841507.1	WP_015841507.1	WP_015841507.1	WP_015841507.1	WP_015841507.1	WP_015841507.1	WP_015841507.1	WP_011095046.1	WP_039296609.1	WP_039296609.1	WP_039296609.1	WP_011095046.1	ECA_RS17500	AC4LGO_04430	WP_119872153.1	GT391_RS11845	WP_039361211.1	WP_010299862.1	WP_010299862.1	WP_010299862.1	WP_039361211.1	WP_039361211.1	WP_039361211.1	WP_010299862.1	WP_010299862.1	WP_010299862.1	WP_039361211.1	WP_119872153.1	WP_119872153.1	WP_119872153.1	WP_119872153.1	WP_119872153.1	WP_010299862.1	WP_119872153.1	WP_119872153.1	WP_039361211.1	WP_119872153.1	WP_039361211.1	WP_010299862.1	WP_010299862.1	WP_010299862.1	WP_010299862.1	WP_039361211.1	WP_010299862.1	WP_010299862.1	WP_010299862.1	WP_010299862.1	WP_264496357.1	WP_264496357.1	WP_264496357.1	WP_010299862.1	WP_138256288.1	WP_010299862.1	WP_015841507.1	WP_274214314.1	WP_274214314.1	WP_274214314.1	WP_274214314.1	WP_010299862.1	WP_010299862.1	HER17_RS04285	WP_010299862.1	WP_010299862.1	WP_010299862.1	WP_010299862.1	WP_015841507.1	WP_010299862.1	WP_015841507.1	WP_274214314.1	WP_180741696.1	WP_180741696.1	WP_180741696.1	WP_180741696.1	WP_015841507.1	WP_180741696.1	WP_010299862.1	WP_005973508.1	WP_005973508.1	WP_005973508.1	WP_005973508.1	WP_005973508.1	WP_005973508.1	WP_005973508.1	WP_005973508.1	WP_005973508.1	WP_005973508.1	WP_005973508.1	WP_005973508.1	AC4LGQ_17960	WP_005973508.1	WP_005973508.1	WP_005973508.1	WP_005973508.1	WP_005973508.1	WP_005973508.1	WP_039484862.1	WP_039484862.1	WP_039484862.1	WP_039484862.1	WP_113632834.1	WP_226302087.1	WP_039484862.1	WP_039484862.1	WP_039484862.1	WP_039484862.1	WP_010299862.1	WP_010299862.1	WP_010299862.1	WP_107169040.1	WP_107169040.1	WP_107169040.1	WP_107169040.1	WP_107169040.1	WP_107169040.1	WP_010299862.1	WP_010299862.1	WP_180741696.1	WP_010299862.1	WP_010299862.1	WP_180741696.1	WP_015841507.1	WP_205551390.1	WP_103861716.1	WP_103861716.1	WP_103861716.1	WP_010299862.1	WP_103972387.1	WP_103861716.1	WP_103972387.1	WP_103861716.1	WP_039494678.1	AC4LGM_04695	WP_103861716.1	WP_103861716.1	WP_103861716.1	WP_005973508.1	WP_129706364.1
OG0000805	WP_039361241.1	WP_039361241.1	WP_102117541.1	WP_102117541.1	WP_261846912.1	AC4LGN_17515	WP_181848584.1	WP_181848584.1	WP_015841520.1	WP_205947655.1	WP_225182018.1	WP_349854453.1	WP_015841520.1	WP_256598889.1	WP_256598889.1	WP_256598889.1	WP_181829197.1	WP_256542918.1	WP_256542918.1	WP_256598889.1	WP_256542918.1	WP_256542918.1	WP_256542918.1	WP_015841520.1	WP_015841520.1	WP_039293384.1	WP_039293384.1	WP_039293384.1	WP_039293384.1	WP_039293384.1	ECA_RS17560	AC4LGO_04345	WP_039285249.1	GT391_RS11770	WP_039285249.1	WP_039285249.1	WP_039285249.1	WP_205545837.1	WP_039285249.1	WP_379060323.1	WP_039285249.1	WP_039285249.1	WP_039497731.1	WP_039285249.1	WP_488472502.1	WP_039285249.1	WP_039285249.1	WP_039285249.1	WP_039285249.1	WP_039285249.1	WP_039285249.1	WP_039285249.1	WP_039285249.1	WP_039285249.1	WP_039285249.1	WP_039285249.1	WP_039272795.1	WP_039272795.1	WP_039272795.1	WP_039272795.1	WP_039285249.1	WP_434997174.1	WP_203450571.1	WP_039285249.1	WP_039285249.1	WP_264496365.1	WP_264496365.1	WP_264496365.1	WP_039470261.1	WP_039470261.1	WP_010309072.1	WP_205947655.1	WP_039470261.1	WP_039470261.1	WP_039470261.1	WP_039470261.1	WP_039470261.1	WP_039507006.1	HER17_RS04200	WP_039470261.1	WP_010309072.1	WP_161502158.1	WP_161502158.1	WP_015841520.1	WP_039285249.1	WP_015841520.1	WP_010309072.1	WP_180741686.1	WP_180741686.1	WP_225085616.1	WP_350238727.1	WP_336869108.1	WP_225085616.1	WP_039470261.1	WP_014701193.1	WP_015731099.1	WP_015731099.1	WP_015731099.1	WP_015731099.1	WP_015731099.1	WP_014701193.1	WP_015731099.1	WP_014701193.1	WP_015731099.1	WP_014701193.1	WP_015731099.1	AC4LGQ_18025	WP_014701193.1	WP_014701193.1	WP_015731099.1	WP_014701193.1	WP_015731099.1	WP_015731099.1	WP_039484891.1	WP_039484891.1	WP_039484891.1	WP_039484891.1	WP_113632826.1	WP_323636184.1	WP_095701958.1	WP_095701958.1	WP_095701958.1	WP_262253487.1	WP_323640241.1	WP_137741324.1	WP_137741324.1	WP_107169057.1	WP_107169057.1	WP_107169057.1	WP_107169057.1	WP_107169057.1	WP_107169057.1	WP_039285249.1	WP_039285249.1	WP_437215839.1	WP_039285249.1	WP_271876270.1	WP_263057950.1	WP_336869108.1	WP_095701958.1	WP_039272795.1	WP_102117541.1	WP_039272795.1	WP_249649825.1	WP_103861726.1	WP_116361698.1	WP_103861726.1	WP_095701958.1	WP_103861726.1	AC4LGM_04620	WP_103861726.1	WP_103861726.1	WP_039272795.1	WP_005973527.1	WP_129707174.1
OG0000806	WP_039361253.1	WP_039361253.1	WP_116155118.1	WP_116155118.1	WP_261846928.1	AC4LGN_17565	WP_015841532.1	WP_015841532.1	WP_015841532.1	WP_015841532.1	WP_015841532.1	WP_015841532.1	WP_015841532.1	WP_015841532.1	WP_015841532.1	WP_015841532.1	WP_015841532.1	WP_015841532.1	WP_015841532.1	WP_015841532.1	WP_015841532.1	WP_015841532.1	WP_015841532.1	WP_015841532.1	WP_015841532.1	WP_039293407.1	WP_039293407.1	WP_039293407.1	WP_011095069.1	WP_039293407.1	ECA_RS17620	AC4LGO_04295	WP_010305823.1	GT391_RS11720	WP_010305823.1	WP_010305823.1	WP_010305823.1	WP_010305823.1	WP_010305823.1	WP_010305823.1	WP_010305823.1	WP_010305823.1	WP_010305823.1	WP_010305823.1	WP_010305823.1	WP_010305823.1	WP_010305823.1	WP_010305823.1	WP_010305823.1	WP_010305823.1	WP_010305823.1	WP_010305823.1	WP_010305823.1	WP_010305823.1	WP_010305823.1	WP_010305823.1	WP_010305823.1	WP_010305823.1	WP_010305823.1	WP_010305823.1	WP_010305823.1	WP_010305823.1	WP_010305823.1		WP_010305823.1	WP_264496369.1	WP_264496369.1	WP_264496369.1	WP_010305823.1	WP_010305823.1	WP_010305823.1	WP_015841532.1	WP_010305823.1	WP_010305823.1	WP_010305823.1	WP_010305823.1	WP_010305823.1	WP_010305823.1	HER17_RS04130	WP_010305823.1	WP_010305823.1	WP_010305823.1	WP_010305823.1	WP_015841532.1	WP_010305823.1	WP_015841532.1	WP_010305823.1	WP_180741677.1	WP_180741677.1	WP_180741677.1	WP_180741677.1	WP_336869124.1	WP_180741677.1	WP_039490950.1	WP_005974669.1	WP_005974669.1	WP_033071920.1	WP_033071920.1	WP_005974669.1	WP_005974669.1	WP_103807935.1	WP_033071920.1	WP_103807935.1	WP_033071920.1	WP_103807935.1	WP_005974669.1	AC4LGQ_18075	WP_103807935.1	WP_103807935.1	WP_033071920.1	WP_005974669.1, WP_014701003.1	WP_005974669.1	WP_005974669.1	WP_039513233.1	WP_039486201.1	WP_039513233.1	WP_039513233.1	WP_113626738.1	WP_039513233.1	WP_039513233.1	WP_039513233.1	WP_039513233.1	WP_039513233.1	WP_107170045.1	WP_258882970.1	WP_107170045.1	WP_107170045.1	WP_107170045.1	WP_107170045.1	WP_107170045.1	WP_107170045.1	WP_107170045.1	WP_116155118.1	WP_116155118.1	WP_180741677.1	WP_010305823.1	WP_271876265.1	WP_180741677.1	WP_336869124.1	WP_010305823.1	WP_039513233.1	WP_039513233.1	WP_039513233.1	WP_039513233.1	WP_039513233.1	WP_039513233.1	WP_039513233.1	WP_039513233.1	WP_039513233.1	AC4LGM_04560	WP_039513233.1	WP_039513233.1	WP_039513233.1	WP_005974669.1	WP_102117504.1
OG0000807	WP_039361268.1	WP_039361268.1	WP_116186506.1	WP_116162419.1	WP_261846934.1	AC4LGN_17605	WP_256542912.1	WP_256542912.1	WP_039361268.1	WP_015841540.1	WP_039361268.1	WP_039361268.1	WP_015841540.1	WP_039361268.1	WP_039361268.1	WP_039361268.1	WP_039361268.1	WP_256542912.1	WP_256542912.1	WP_039361268.1	WP_256542912.1	WP_256542912.1	WP_256542912.1	WP_342411487.1	WP_300994643.1	WP_011095077.1	WP_011095077.1	WP_011095077.1	WP_011095077.1	WP_011095077.1	ECA_RS17660	AC4LGO_04250	WP_010309153.1	GT391_RS11655	WP_010309153.1	WP_010309153.1	WP_010309153.1	WP_010309153.1	WP_010309153.1	WP_010309153.1	WP_010309153.1	WP_010309153.1	WP_010309153.1	WP_010309153.1	WP_010309153.1	WP_010309153.1	WP_010309153.1	WP_010309153.1	WP_010309153.1	WP_010309153.1	WP_010309153.1	WP_010309153.1	WP_010309153.1	WP_010309153.1	WP_010309153.1	WP_010309153.1	WP_289362340.1	WP_336864283.1	WP_010309153.1	WP_039509793.1	WP_010309153.1	WP_010309153.1	WP_010309153.1	WP_010309153.1	WP_010309153.1	WP_264496376.1	WP_264496376.1	WP_264496376.1	WP_040032571.1	WP_010309153.1	WP_010309153.1	WP_015841540.1	WP_040032571.1	WP_040032571.1	WP_040032571.1	WP_040032571.1	WP_198997335.1	WP_040032571.1	HER17_RS04090	WP_010309153.1	WP_010309153.1	WP_010309153.1	WP_040032571.1	WP_015841540.1	WP_010309153.1	WP_194430954.1	WP_010309153.1	WP_180741669.1	WP_180741669.1	WP_225085629.1	WP_225085629.1	WP_336869135.1	WP_225085629.1	WP_010309153.1	WP_014701210.1	WP_014701210.1	WP_014701210.1	WP_014701210.1	WP_014701210.1	WP_014701210.1	WP_103807938.1	WP_014701210.1	WP_103807938.1	WP_014701210.1	WP_103807938.1	WP_014701210.1	AC4LGQ_18115	WP_103807938.1	WP_103807938.1	WP_014701210.1	WP_014701210.1	WP_103807938.1	WP_014701210.1	WP_039486217.1	WP_161546814.1	WP_039486217.1	WP_039486217.1	WP_011095077.1	WP_010309153.1	WP_039486217.1	WP_095700460.1	WP_010309153.1	WP_010309153.1	WP_011095077.1	WP_011095077.1	WP_137741281.1	WP_011095077.1	WP_011095077.1	WP_011095077.1	WP_011095077.1	WP_011095077.1	WP_011095077.1	WP_193401483.1	WP_193397303.1	WP_180741669.1	WP_010309153.1	WP_271876253.1	WP_225085629.1	WP_336869135.1	WP_119888568.1	WP_010309153.1	WP_010309153.1	WP_010309153.1	WP_010309153.1	WP_010309153.1	WP_010309153.1	WP_010309153.1	WP_010309153.1	WP_010309153.1	AC4LGM_04515	WP_010309153.1	WP_225586637.1	WP_010309153.1	WP_005974692.1	WP_011095077.1
OG0000808	WP_039361299.1	WP_039361299.1	WP_116155890.1	WP_102117481.1	WP_261846948.1	AC4LGN_17680	WP_015841555.1	WP_015841555.1	WP_180778657.1	WP_180778657.1	WP_015841555.1	WP_349854470.1	WP_015841555.1	WP_015841555.1	WP_015841555.1	WP_015841555.1	WP_015841555.1	WP_015841555.1	WP_015841555.1	WP_015841555.1	WP_015841555.1	WP_015841555.1	WP_015841555.1	WP_300994659.1	WP_300994659.1	WP_011095092.1	WP_011095092.1	WP_011095092.1	WP_215216103.1	WP_011095092.1	ECA_RS17735	AC4LGO_04175	WP_014916508.1	GT391_RS11580	WP_268197741.1	WP_463256239.1	WP_075278306.1	WP_014916508.1	WP_446730046.1	WP_039497762.1	WP_203449490.1	WP_014916508.1	WP_100018235.1	WP_014916508.1	WP_014916508.1	WP_014916508.1	WP_014916508.1	WP_014916508.1	WP_014916508.1	WP_014916508.1	WP_014916508.1	WP_014916508.1	WP_014916508.1	WP_014916508.1	WP_014916508.1	WP_014916508.1	WP_268197741.1	WP_010287495.1	WP_039497762.1	WP_014916508.1	WP_039497762.1	WP_039497762.1	WP_203449490.1	WP_014916508.1	WP_010305143.1	WP_264496386.1	WP_264496386.1	WP_264496386.1	WP_039545619.1	WP_103971935.1	WP_010305143.1	WP_180778657.1	WP_010305143.1	WP_010305143.1	WP_010305143.1	WP_010305143.1	WP_010305143.1	WP_010305143.1	HER17_RS04015	WP_010305143.1	WP_010305143.1	WP_161502150.1	WP_010305143.1	WP_015841555.1	WP_014916508.1	WP_180778657.1	WP_010305143.1	WP_180741655.1	WP_180741655.1	WP_225085644.1	WP_225085644.1	WP_110162486.1	WP_483346810.1	WP_161529769.1	WP_014701224.1	WP_014701224.1	WP_014701224.1	WP_014701224.1	WP_014701224.1	WP_014701224.1	WP_014701224.1	WP_014701224.1	WP_014701224.1	WP_014701224.1	WP_014701224.1	WP_014701224.1	AC4LGQ_18185	WP_014701224.1	WP_014701224.1	WP_014701224.1	WP_014701224.1	WP_014701224.1	WP_014701224.1	WP_039486241.1	WP_039486241.1	WP_039486241.1	WP_039486241.1	WP_113632813.1	WP_095992794.1	WP_095992794.1	WP_039486241.1	WP_039486241.1	WP_039486241.1	WP_107170023.1	WP_258882982.1	WP_107170023.1	WP_107170023.1	WP_107170023.1	WP_107170023.1	WP_107170023.1	WP_107170023.1	WP_107170023.1	WP_193401489.1	WP_193397315.1	WP_180741655.1	WP_014916508.1	WP_271876233.1	WP_225085644.1	WP_110162486.1	WP_205551461.1	WP_109225247.1	WP_107333400.1	WP_010305143.1	WP_010305143.1	WP_103971935.1	WP_109225247.1	WP_103971935.1	WP_107333400.1	WP_010305143.1	AC4LGM_04440	WP_010305143.1	WP_107333400.1	WP_130623431.1	WP_005974730.1	WP_129706439.1
OG0000809	WP_039361303.1	WP_039361303.1	WP_102117476.1	WP_102117476.1	WP_261846952.1	AC4LGN_17705	WP_015841560.1	WP_015841560.1	WP_015841560.1	WP_015841560.1	WP_015841560.1	WP_015841560.1	WP_015841560.1	WP_015841560.1	WP_015841560.1	WP_015841560.1	WP_015841560.1	WP_015841560.1	WP_015841560.1	WP_015841560.1	WP_015841560.1	WP_015841560.1	WP_015841560.1	WP_015841560.1	WP_015841560.1	WP_011095097.1	WP_011095097.1	WP_011095097.1	WP_011095097.1	WP_011095097.1	ECA_RS17760	AC4LGO_04150	WP_039283139.1	GT391_RS11555	WP_268197742.1	WP_039283139.1	WP_039283139.1	WP_039283139.1	WP_039283139.1	WP_268197742.1	WP_039283139.1	WP_039283139.1	WP_039283139.1	WP_039283139.1	WP_039283139.1	WP_039283139.1	WP_039283139.1	WP_039283139.1	WP_039283139.1	WP_039283139.1	WP_039283139.1	WP_039283139.1	WP_039283139.1	WP_039283139.1	WP_039283139.1	WP_039283139.1	WP_039283139.1	WP_010278980.1	WP_039283139.1	WP_039283139.1	WP_039283139.1	WP_039283139.1	WP_039283139.1	WP_180774589.1	WP_039470221.1	WP_264496390.1	WP_264496390.1	WP_264496390.1	WP_039470221.1	WP_039470221.1	WP_138254680.1	WP_015841560.1	WP_039470221.1	WP_039470221.1	WP_039470221.1	WP_039470221.1	WP_039541189.1	WP_039470221.1	HER17_RS03990	WP_039470221.1	WP_138254680.1	WP_039470221.1	WP_039470221.1	WP_015841560.1	WP_039283139.1	WP_015841560.1	WP_039470221.1	WP_180741652.1	WP_180741652.1	WP_225085647.1	WP_225085647.1	WP_110162482.1	WP_225085647.1	WP_029368857.1	WP_005974743.1	WP_005974743.1	WP_005974743.1	WP_005974743.1	WP_005974743.1	WP_005974743.1	WP_005974743.1	WP_005974743.1	WP_005974743.1	WP_005974743.1	WP_005974743.1	WP_005974743.1	AC4LGQ_18210	WP_005974743.1	WP_005974743.1	WP_005974743.1	WP_005974743.1	WP_005974743.1	WP_005974743.1	WP_039486251.1	WP_039486251.1	WP_039513246.1	WP_039486251.1	WP_113626717.1	WP_039470221.1	WP_095992797.1	WP_039470221.1	WP_224073197.1	WP_109412512.1	WP_107170019.1	WP_107170019.1	WP_107170019.1	WP_107170019.1	WP_107170019.1	WP_107170019.1	WP_107170019.1	WP_107170019.1	WP_107170019.1	WP_193397318.1	WP_193397318.1	WP_180741652.1	WP_039283139.1	WP_271876227.1	WP_225085647.1	WP_110162482.1	WP_095992797.1	WP_039470221.1	WP_039470221.1	WP_116361680.1	WP_039470221.1	WP_039470221.1	WP_039470221.1	WP_039470221.1	WP_039470221.1	WP_039470221.1	AC4LGM_04415	WP_039470221.1	WP_039470221.1	WP_039470221.1	WP_005974743.1	WP_129706447.1
OG0000810	WP_039361310.1	WP_182813022.1	WP_102117473.1	WP_102117473.1	WP_261846953.1	AC4LGN_17725	WP_043881983.1	WP_043881983.1	WP_043881983.1	WP_043881983.1	WP_043881983.1	WP_043881983.1	WP_043881983.1	WP_256600044.1	WP_256600044.1	WP_256600044.1	WP_043881983.1	WP_043881983.1	WP_043881983.1	WP_256600044.1	WP_043881983.1	WP_043881983.1	WP_043881983.1	WP_043881983.1	WP_043881983.1	WP_011095101.1	WP_011095101.1	WP_011095101.1	WP_011095101.1	WP_011095101.1	ECA_RS17780	AC4LGO_04130	WP_039317075.1	GT391_RS11535	WP_268198895.1	WP_039466080.1	WP_039502087.1	WP_205544892.1	WP_039285266.1	WP_039466080.1	WP_039498037.1	WP_039498037.1	WP_039285266.1	WP_461669236.1	WP_039466080.1	WP_039317075.1	WP_039317075.1	WP_039317075.1	WP_039317075.1	WP_039317075.1	WP_039285266.1	WP_039317075.1	WP_039317075.1	WP_039285266.1	WP_039317075.1	WP_205566710.1	WP_268198895.1	WP_039317075.1	WP_052903165.1	WP_080164265.1	WP_039466080.1	WP_039466080.1	WP_039498037.1	WP_039317075.1	WP_010306471.1	WP_264496392.1	WP_264496392.1	WP_264496392.1	WP_010306471.1	WP_010306471.1	WP_010306471.1	WP_043881983.1	WP_010306471.1	WP_010306471.1	WP_010306471.1	WP_010306471.1	WP_161529773.1	WP_039507034.1	HER17_RS03970	WP_010306471.1	WP_010306471.1	WP_010306471.1	WP_010306471.1	WP_043881983.1	WP_039317075.1	WP_043881983.1	WP_010306471.1	WP_180741726.1	WP_180741726.1	WP_225088215.1	WP_225088215.1	WP_431892023.1	WP_225088215.1	WP_161529773.1	WP_014701231.1	WP_014701231.1	WP_014701231.1	WP_014701231.1	WP_014701231.1	WP_014701231.1	WP_014701231.1	WP_014701231.1	WP_014701231.1	WP_014701231.1	WP_014701231.1	WP_014701231.1	AC4LGQ_18230	WP_014701231.1	WP_014701231.1	WP_014701231.1	WP_014701231.1	WP_014701231.1	WP_015731128.1	WP_039486256.1	WP_039486256.1	WP_039486256.1	WP_039486256.1	WP_048262071.1	WP_095701960.1	WP_095701960.1	WP_095701960.1	WP_095701960.1	WP_095701960.1	WP_137741265.1	WP_258882983.1	WP_137741265.1	WP_107170015.1	WP_107170015.1	WP_107170015.1	WP_107170015.1	WP_107170015.1	WP_107170015.1	WP_102117473.1	WP_102117473.1	WP_180741726.1	WP_205544892.1	WP_225088215.1	WP_225088215.1	WP_431892023.1	WP_240585768.1	WP_040032580.1	WP_040032580.1	WP_130622236.1	WP_040032580.1	WP_040032580.1	WP_040032580.1	WP_040032580.1	WP_336846936.1	WP_040032580.1	AC4LGM_04395	WP_103861754.1	WP_040032580.1	WP_130622236.1	WP_005974753.1	WP_129706452.1
OG0000811	WP_039361343.1	WP_039361343.1	WP_010279087.1	WP_107333412.1	WP_261846976.1	AC4LGN_17860	WP_015841587.1	WP_015841587.1	WP_015841587.1	WP_015841587.1	WP_015841587.1	WP_015841587.1	WP_015841587.1	WP_015841587.1	WP_015841587.1	WP_015841587.1	WP_015841587.1	WP_015841587.1	WP_015841587.1	WP_015841587.1	WP_015841587.1	WP_015841587.1	WP_015841587.1	WP_015841587.1	WP_015841587.1	WP_011095125.1	WP_011095125.1	WP_011095125.1	WP_011095125.1	WP_011095125.1	ECA_RS17905	AC4LGO_03995	WP_010279087.1	GT391_RS11405	WP_014916532.1	WP_014916532.1	WP_014916532.1	WP_010279087.1	WP_014916532.1	WP_040038284.1	WP_014916532.1	WP_014916532.1	WP_014916532.1	WP_014916532.1	WP_014916532.1	WP_010279087.1	WP_010279087.1	WP_010279087.1	WP_010279087.1	WP_010279087.1	WP_014916532.1	WP_010279087.1	WP_010279087.1	WP_014916532.1	WP_010279087.1	WP_010279087.1	WP_014916532.1	WP_010279087.1	WP_010279087.1	WP_014916532.1	WP_014916532.1	WP_014916532.1	WP_014916532.1	WP_010279087.1	WP_014916532.1	WP_264496410.1	WP_264496410.1	WP_264496410.1	WP_010279087.1	WP_010279087.1	WP_010279087.1	WP_015841587.1	WP_010279087.1	WP_010279087.1	WP_010279087.1	WP_010279087.1	WP_010279087.1	WP_010279087.1	HER17_RS03830	WP_010279087.1	WP_010279087.1	WP_010279087.1	WP_010279087.1	WP_015841587.1	WP_014916532.1	WP_015841587.1	WP_010279087.1	WP_420064124.1	WP_420064124.1	WP_010279087.1	WP_010279087.1	WP_015841587.1	WP_010279087.1	WP_010279087.1	WP_005974824.1	WP_005974824.1	WP_005974824.1	WP_005974824.1	WP_005974824.1	WP_005974824.1	WP_005974824.1	WP_005974824.1	WP_005974824.1	WP_005974824.1	WP_005974824.1	WP_005974824.1	AC4LGQ_18350	WP_005974824.1	WP_005974824.1	WP_005974824.1	WP_005974824.1	WP_005974824.1	WP_005974824.1	WP_005974824.1	WP_005974824.1	WP_005974824.1	WP_005974824.1	WP_010279087.1	WP_005974824.1	WP_005974824.1	WP_005974824.1	WP_005974824.1	WP_005974824.1	WP_103160677.1	WP_258882991.1	WP_103160677.1	WP_103160677.1	WP_103160677.1	WP_103160677.1	WP_103160677.1	WP_103160677.1	WP_103160677.1	WP_010279087.1	WP_010279087.1	WP_180741631.1	WP_010279087.1	WP_015841587.1	WP_010279087.1	WP_015841587.1	WP_010279087.1	WP_109225256.1	WP_107333412.1	WP_010279087.1	WP_010279087.1	WP_010279087.1	WP_010279087.1	WP_010279087.1	WP_010279087.1	WP_010279087.1	AC4LGM_04265	WP_010279087.1	WP_010279087.1	WP_010279087.1	WP_005974824.1	WP_129706495.1
OG0000812	WP_039361413.1	WP_039361413.1	WP_010279209.1	WP_010279209.1	WP_015841635.1	AC4LGN_18110	WP_015841635.1	WP_015841635.1	WP_225085712.1	WP_015841635.1	WP_015841635.1	WP_015841635.1	WP_015841635.1	WP_015841635.1	WP_015841635.1	WP_015841635.1	WP_015841635.1	WP_225085712.1	WP_225085712.1	WP_015841635.1	WP_225085712.1	WP_225085712.1	WP_225085712.1	WP_015841635.1	WP_015841635.1	WP_011095161.1	WP_011095161.1	WP_011095161.1	WP_011095161.1	WP_011095161.1	ECA_RS18095	AC4LGO_03825	WP_119872015.1	GT391_RS11225	WP_010279209.1	WP_010279209.1	WP_010279209.1	WP_010279209.1	WP_010279209.1	WP_010279209.1	WP_010279209.1	WP_010279209.1	WP_010279209.1	WP_010279209.1	WP_010279209.1	WP_119872015.1	WP_119872015.1	WP_119872015.1	WP_119872015.1	WP_119872015.1	WP_010279209.1	WP_119872015.1	WP_119872015.1	WP_010279209.1	WP_119872015.1	WP_010279209.1	WP_040044035.1	WP_010279209.1	WP_010279209.1	WP_010279209.1	WP_010279209.1	WP_010279209.1	WP_203449518.1	WP_010279209.1	WP_010279209.1	WP_264496445.1	WP_264496445.1	WP_264496445.1	WP_010279209.1	WP_010279209.1	WP_010279209.1	WP_015841635.1	WP_010279209.1	WP_010279209.1	WP_010279209.1	WP_010279209.1	WP_010279209.1	WP_010279209.1	HER17_RS03675	WP_010279209.1	WP_010279209.1	WP_010279209.1	WP_010279209.1	WP_015841635.1	WP_010279209.1	WP_015841635.1	WP_010279209.1	WP_420064155.1	WP_420064155.1	WP_225085712.1	WP_225085712.1	WP_225085712.1	WP_225085712.1	WP_161529809.1	WP_014701285.1	WP_014701285.1	WP_014701285.1	WP_014701285.1	WP_014701285.1	WP_014701285.1	WP_014701285.1	WP_014701285.1	WP_014701285.1	WP_014701285.1	WP_014701285.1	WP_014701285.1	AC4LGQ_18495	WP_014701285.1	WP_014701285.1	WP_014701285.1	WP_014701285.1	WP_014701285.1	WP_014701285.1	WP_039483681.1	WP_039483681.1	WP_039483681.1	WP_039483681.1	WP_113632794.1	WP_095700514.1	WP_095700514.1	WP_095700514.1	WP_095700514.1	WP_095700514.1	WP_014701285.1	WP_014701285.1	WP_137739962.1	WP_323666085.1	WP_014701285.1	WP_014701285.1	WP_014701285.1	WP_014701285.1	WP_014701285.1	WP_010279209.1	WP_010279209.1	WP_180741602.1	WP_010279209.1	WP_271876068.1	WP_225085712.1	WP_225085712.1	WP_010279209.1	WP_010279209.1	WP_010279209.1	WP_103861788.1	WP_010279209.1	WP_103861788.1	WP_010279209.1	WP_010279209.1	WP_103861788.1	WP_010279209.1	AC4LGM_04080	WP_010279209.1	WP_010279209.1	WP_103861788.1	WP_005974935.1	WP_129706559.1
OG0000813	WP_039361517.1	WP_039361517.1	WP_102117338.1	WP_102117338.1	WP_261847058.1	AC4LGN_18405	WP_015841688.1	WP_015841688.1	WP_015841688.1	WP_015841688.1	WP_015841688.1	WP_349854548.1	WP_015841688.1	WP_015841688.1	WP_015841688.1	WP_015841688.1	WP_015841688.1	WP_015841688.1	WP_015841688.1	WP_015841688.1	WP_015841688.1	WP_015841688.1	WP_015841688.1	WP_015841688.1	WP_015841688.1	WP_011095278.1	WP_011095278.1	WP_011095278.1	WP_011095278.1	WP_011095278.1	ECA_RS18660	AC4LGO_03515	WP_014916617.1	GT391_RS10910	WP_039501445.1	WP_463256282.1	WP_015841688.1	WP_039283384.1	WP_039526739.1	WP_039501445.1	WP_094371071.1	WP_039283384.1	WP_014916617.1	WP_039278382.1	WP_094371071.1	WP_014916617.1	WP_014916617.1	WP_014916617.1	WP_014916617.1	WP_014916617.1	WP_014916617.1	WP_014916617.1	WP_014916617.1	WP_014916617.1	WP_014916617.1	WP_039501445.1	WP_014916617.1	WP_014916617.1	WP_015841688.1	WP_010286830.1	WP_014916617.1	WP_039501445.1	WP_014916617.1	WP_039283384.1	WP_014916617.1	WP_264496544.1	WP_264496544.1	WP_264496544.1	WP_039470104.1	WP_138254620.1	WP_039470104.1	WP_015841688.1	WP_039470104.1	WP_039470104.1	WP_039470104.1	WP_039470104.1	WP_039470104.1	WP_039470104.1	HER17_RS03365	WP_039470104.1	WP_039470104.1	WP_039470104.1	WP_103861848.1	WP_015841688.1	WP_014916617.1	WP_015841688.1	WP_039470104.1	WP_015841688.1	WP_015841688.1	WP_015841688.1	WP_015841688.1	WP_015841688.1	WP_483346756.1	WP_039470104.1	WP_014701377.1	WP_014701377.1	WP_025919395.1	WP_025919395.1	WP_025919395.1	WP_025919395.1	WP_025919395.1	WP_025919395.1	WP_025919395.1	WP_025919395.1	WP_025919395.1	WP_025919395.1	AC4LGQ_18955	WP_025919395.1	WP_025919395.1	WP_025919395.1	WP_014701377.1	WP_025919395.1	WP_014701377.1	WP_010286830.1	WP_010286830.1	WP_010286830.1	WP_010286830.1	WP_039305843.1	WP_109411697.1	WP_095992879.1	WP_095700582.1	WP_109411697.1	WP_109411697.1	WP_323640139.1	WP_137740020.1	WP_137740020.1	WP_025919395.1	WP_025919395.1	WP_025919395.1	WP_025919395.1	WP_025919395.1	WP_025919395.1	WP_025919395.1	WP_025919395.1	WP_015841688.1	WP_039283384.1	WP_271874698.1	WP_015841688.1	WP_015841688.1	WP_039361517.1	WP_103861848.1	WP_107333452.1	WP_103861848.1	WP_039470104.1	WP_107333452.1	WP_103861848.1	WP_103861848.1	WP_107333452.1	WP_107333452.1	AC4LGM_03660	WP_107333452.1	WP_103861848.1	WP_107333452.1	WP_005975119.1	WP_039305843.1
OG0000814	WP_039361558.1	WP_039361558.1	WP_010297975.1	WP_010297975.1	WP_261847084.1	AC4LGN_18570	WP_015841716.1	WP_015841716.1	WP_015841716.1	WP_015841716.1	WP_015841716.1	WP_015841716.1	WP_015841716.1	WP_015841716.1	WP_015841716.1	WP_015841716.1	WP_015841716.1	WP_256542849.1	WP_256542849.1	WP_015841716.1	WP_256542849.1	WP_256542849.1	WP_256542849.1	WP_256542849.1	WP_015841716.1	WP_011095305.1	WP_011095305.1	WP_011095305.1	WP_011095305.1	WP_011095305.1	ECA_RS18790	AC4LGO_03365	WP_010681509.1	GT391_RS10755	WP_010681509.1	WP_463256295.1	WP_010681509.1	WP_039465810.1	WP_010681509.1	WP_010681509.1	WP_039465810.1	WP_010681509.1	WP_039465810.1	WP_411558883.1	WP_039465810.1	WP_010681509.1	WP_010681509.1	WP_010681509.1	WP_010681509.1	WP_010681509.1	WP_039465810.1	WP_010681509.1	WP_010681509.1	WP_010681509.1	WP_010681509.1	WP_010681509.1	WP_010681509.1	WP_010681509.1	WP_010681509.1	WP_039465810.1	WP_227527286.1	WP_205550640.1	WP_039465810.1	WP_010681509.1	WP_406641487.1	WP_264496570.1	WP_264496570.1	WP_264496570.1	WP_010297975.1	WP_010297975.1	WP_010297975.1	WP_015841716.1	WP_010297975.1	WP_010297975.1	WP_010297975.1	WP_010297975.1	WP_010297975.1	WP_010297975.1	HER17_RS03215	WP_010297975.1	WP_010297975.1	WP_010297975.1	WP_161509827.1	WP_015841716.1	WP_010681509.1	WP_015841716.1	WP_010297975.1	WP_180741545.1	WP_180741545.1	WP_225085776.1	WP_225085776.1	WP_336871209.1	WP_225085776.1	WP_039490761.1	WP_015731234.1	WP_015731234.1	WP_015731234.1	WP_015731234.1	WP_015731234.1	WP_015731234.1	WP_015731234.1	WP_015731234.1	WP_015731234.1	WP_015731234.1	WP_015731234.1	WP_015731234.1	AC4LGQ_19150	WP_015731234.1	WP_015731234.1	WP_015731234.1	WP_015731234.1	WP_015731234.1	WP_015731234.1	WP_039483526.1	WP_039483526.1	WP_039483526.1	WP_039483526.1	WP_039305782.1	WP_039483526.1	WP_039483526.1	WP_039483526.1	WP_224073115.1	WP_039483526.1	WP_137740044.1	WP_137740044.1	WP_137740044.1	WP_107167991.1	WP_107167991.1	WP_107167991.1	WP_107167991.1	WP_489262435.1	WP_107167991.1	WP_039483526.1	WP_039483526.1	WP_180741545.1	WP_039465810.1	WP_271874719.1	WP_225085776.1	WP_336871209.1	WP_205551680.1	WP_010297975.1	WP_010297975.1	WP_010297975.1	WP_010297975.1	WP_010297975.1	WP_010297975.1	WP_010297975.1	WP_010297975.1	WP_010297975.1	AC4LGM_03515	WP_010297975.1	WP_010297975.1	WP_010297975.1	WP_005975205.1	WP_039305782.1
OG0000815	WP_039361567.1	WP_039361567.1	WP_102117353.1	WP_102117353.1	WP_261847088.1	AC4LGN_18590	WP_256554307.1	WP_256554307.1	WP_181845853.1	WP_015841720.1	WP_181845853.1	WP_181845853.1	WP_015841720.1	WP_015841720.1	WP_015841720.1	WP_015841720.1	WP_015841720.1	WP_181845853.1	WP_181845853.1	WP_015841720.1	WP_181845853.1	WP_181845853.1	WP_181845853.1	WP_181845853.1	WP_300995049.1	WP_011095309.1	WP_011095309.1	WP_011095309.1	WP_011095309.1	WP_011095309.1	ECA_RS18810	AC4LGO_03345	WP_010681513.1	GT391_RS10735	WP_010681513.1	WP_010681513.1	WP_010681513.1	WP_010681513.1	WP_010681513.1	WP_010681513.1	WP_010681513.1	WP_040033693.1	WP_010681513.1	WP_010681513.1	WP_488472074.1	WP_010681513.1	WP_010681513.1	WP_010681513.1	WP_010681513.1	WP_010681513.1	WP_010681513.1	WP_010681513.1	WP_010681513.1	WP_039283445.1	WP_010681513.1	WP_010681513.1	WP_289362403.1	WP_039317174.1	WP_010681513.1	WP_039509894.1	WP_010681513.1	WP_010681513.1	WP_010681513.1	WP_010681513.1	WP_010681513.1	WP_264496574.1	WP_264496574.1	WP_264496574.1	WP_010297988.1	WP_010297988.1	WP_010297988.1	WP_015841720.1	WP_010297988.1	WP_010297988.1	WP_010297988.1	WP_010297988.1	WP_010297988.1	WP_201877954.1	HER17_RS03195	WP_010297988.1	WP_010297988.1	WP_010297988.1	WP_010297988.1	WP_015841720.1	WP_010681513.1	WP_181845853.1	WP_010297988.1	WP_180741542.1	WP_180741542.1	WP_225085779.1	WP_225085779.1	WP_336871206.1	WP_483346742.1	WP_044202987.1	WP_014701421.1	WP_014701421.1	WP_014701421.1	WP_014701421.1	WP_014701421.1	WP_014701421.1	WP_014701421.1	WP_014701421.1	WP_014701421.1	WP_014701421.1	WP_025919418.1	WP_014701421.1	AC4LGQ_19170	WP_014701421.1	WP_014701421.1	WP_014701421.1	WP_014701421.1	WP_014701421.1	WP_014701421.1	WP_039483515.1	WP_039483515.1	WP_039483515.1	WP_039483515.1	WP_113632751.1	WP_174869473.1	WP_095992899.1	WP_095700608.1	WP_174869473.1	WP_095700608.1	WP_258883065.1	WP_258883065.1	WP_137740048.1	WP_107167987.1	WP_107167987.1	WP_350000174.1	WP_350000174.1	WP_489262434.1	WP_107167987.1	WP_193398265.1	WP_193398265.1	WP_437215674.1	WP_010681513.1	WP_271874723.1	WP_263058058.1	WP_336871206.1	WP_240583772.1	WP_103861870.1	WP_103861870.1	WP_103861870.1	WP_103861870.1	WP_103861870.1	WP_103861870.1	WP_103971071.1	WP_103861870.1	WP_103861870.1	AC4LGM_03495	WP_103861870.1	WP_103861870.1	WP_103861870.1	WP_005975213.1	WP_129706735.1
OG0000816	WP_039361592.1	WP_039361592.1	WP_102117367.1	WP_102117367.1	WP_338659500.1	AC4LGN_18690	WP_015841736.1	WP_015841736.1	WP_015841736.1	WP_015841736.1	WP_225181932.1	WP_015841736.1	WP_015841736.1	WP_256598973.1	WP_256598973.1	WP_256598973.1	WP_015841736.1	WP_015841736.1	WP_015841736.1	WP_256598973.1	WP_015841736.1	WP_015841736.1	WP_015841736.1	WP_336712270.1	WP_300995128.1	WP_011095327.1	WP_011095327.1	WP_011095327.1	WP_011095327.1	WP_011095327.1	ECA_RS18910	AC4LGO_03245	WP_119871982.1	GT391_RS10635	WP_268197791.1	WP_110162392.1	WP_039465794.1	WP_014916658.1	WP_014916658.1	WP_039521599.1	WP_014916658.1	WP_040033698.1	WP_100018156.1	WP_014916658.1	WP_039465794.1	WP_119871982.1	WP_119871982.1	WP_119871982.1	WP_119871982.1	WP_119871982.1	WP_039465794.1	WP_119871982.1	WP_119871982.1	WP_014916658.1	WP_119871982.1	WP_039465794.1	WP_014916658.1	WP_483280349.1	WP_225583575.1	WP_014916658.1	WP_039521599.1	WP_014916658.1	WP_039465794.1	WP_205594667.1	WP_014916658.1	WP_264496593.1	WP_264496593.1	WP_264496593.1	WP_039470039.1	WP_039470039.1	WP_010298055.1	WP_015841736.1	WP_161509837.1	WP_161509837.1	WP_161509837.1	WP_161509837.1	WP_010298055.1	WP_039507139.1	HER17_RS03095	WP_039507139.1	WP_010298055.1	WP_039507139.1	WP_161509837.1	WP_015841736.1	WP_014916658.1	WP_194431097.1	WP_039507139.1	WP_180741524.1	WP_180741524.1	WP_225085791.1	WP_225085791.1		WP_225085791.1	WP_161529867.1	WP_014701437.1	WP_161546385.1	WP_014701437.1	WP_014701437.1	WP_014701437.1	WP_014701437.1	WP_103808005.1	WP_014701437.1	WP_103808005.1	WP_014701437.1	WP_103808005.1	WP_014701437.1	AC4LGQ_19270	WP_103808005.1	WP_103808005.1	WP_014701437.1	WP_014701437.1	WP_014701437.1	WP_014701437.1	WP_039483468.1	WP_039483468.1	WP_039483468.1	WP_039483468.1	WP_113632749.1	WP_039483468.1	WP_095992906.1	WP_095700620.1	WP_224073110.1	WP_039483468.1	WP_107171039.1	WP_107171039.1	WP_107171039.1		WP_107171039.1	WP_489296544.1	WP_489296544.1	WP_107171039.1	WP_107171039.1	WP_193398255.1	WP_193398255.1	WP_180741524.1	WP_248721489.1	WP_271874735.1, WP_271877904.1, WP_271877911.1	WP_263058067.1	WP_432652458.1	WP_205551701.1	WP_103861879.1	WP_039470039.1	WP_103861879.1	WP_103861879.1	WP_103861879.1	WP_103861879.1	WP_039470039.1	WP_103861879.1	WP_039470039.1	AC4LGM_03395	WP_103861879.1	WP_130623488.1	WP_116362468.1	WP_005975255.1	WP_129706756.1
OG0000817	WP_039361632.1	WP_039361632.1	WP_116155400.1	WP_116155400.1	WP_261849013.1	AC4LGN_18825	WP_015841762.1	WP_015841762.1	WP_015841762.1	WP_015841762.1	WP_015841762.1	WP_015841762.1	WP_015841762.1	WP_015841762.1	WP_015841762.1	WP_015841762.1	WP_015841762.1	WP_015841762.1	WP_015841762.1	WP_015841762.1	WP_015841762.1	WP_015841762.1	WP_015841762.1	WP_015841762.1	WP_015841762.1	WP_011095353.1	WP_011095353.1	WP_011095353.1	WP_011095353.1	WP_011095353.1	ECA_RS19040	AC4LGO_03110	WP_039526854.1	GT391_RS10500	WP_268197796.1	WP_463256310.1	WP_039470008.1	WP_014916686.1	WP_277518147.1	WP_014916686.1	WP_268197796.1	WP_014916686.1	WP_039526854.1	WP_010681745.1	WP_014916686.1	WP_039526854.1	WP_039526854.1	WP_039526854.1	WP_039526854.1	WP_039526854.1	WP_014916686.1	WP_039526854.1	WP_039526854.1	WP_014916686.1	WP_039526854.1	WP_014916686.1	WP_014916686.1	WP_010681745.1	WP_010681745.1	WP_080163169.1	WP_014916686.1	WP_014916686.1	WP_014916686.1	WP_014916686.1	WP_014916686.1	WP_264496618.1	WP_264496618.1	WP_264496618.1	WP_039470008.1	WP_039470008.1	WP_039470008.1	WP_015841762.1	WP_039470008.1	WP_039470008.1	WP_039470008.1	WP_039470008.1	WP_039470008.1	WP_039470008.1	HER17_RS02980	WP_039470008.1	WP_039470008.1	WP_010299749.1	WP_039470008.1	WP_015841762.1	WP_014916686.1	WP_015841762.1	WP_226293683.1	WP_180741504.1	WP_180741504.1	WP_225085813.1	WP_225085813.1	WP_336869936.1	WP_225085813.1	WP_161529886.1	WP_014701480.1	WP_014701480.1	WP_014701480.1	WP_014701480.1	WP_014701480.1	WP_014701480.1	WP_014701480.1	WP_014701480.1	WP_014701480.1	WP_014701480.1	WP_014701480.1	WP_014701480.1	AC4LGQ_19450	WP_014701480.1	WP_014701480.1	WP_014701480.1	WP_014701480.1	WP_014701480.1	WP_014701480.1	WP_039483414.1	WP_039483414.1	WP_039483414.1	WP_039483414.1	WP_048262402.1	WP_323636812.1	WP_095992919.1	WP_095700644.1	WP_095700644.1	WP_095992919.1	WP_107169182.1	WP_107169182.1	WP_137740082.1	WP_107169182.1	WP_489290229.1	WP_107169182.1	WP_107169182.1	WP_107169182.1	WP_107169182.1	WP_193407178.1	WP_116155400.1	WP_180741504.1	WP_014916686.1	WP_271874758.1	WP_263058076.1	WP_336869936.1	WP_240583794.1	WP_103942214.1	WP_103942214.1	WP_130622295.1	WP_095700644.1	WP_130622295.1	WP_103942214.1	WP_095700644.1	WP_103942214.1	WP_130622295.1	AC4LGM_03265	WP_119158147.1	WP_130622295.1	WP_226306151.1	WP_005973257.1	WP_129706799.1
OG0000818	WP_039361651.1	WP_039361651.1	WP_010299774.1	WP_116163765.1	WP_261849005.1	AC4LGN_18875	WP_256554284.1	WP_256554284.1	WP_015841772.1	WP_015841772.1	WP_015841772.1	WP_015841772.1	WP_015841772.1	WP_256598988.1	WP_256598988.1	WP_256598988.1	WP_015841772.1	WP_015841772.1	WP_015841772.1	WP_256598988.1	WP_015841772.1	WP_015841772.1	WP_015841772.1	WP_015841772.1	WP_015841772.1	WP_039293761.1	WP_039293761.1	WP_039293761.1	WP_039293761.1	WP_039293761.1	ECA_RS19090	AC4LGO_03060	WP_010299774.1	GT391_RS10450	WP_010299774.1	WP_010299774.1	WP_010299774.1	WP_010299774.1	WP_446729972.1	WP_010299774.1	WP_010299774.1	WP_010299774.1	WP_010299774.1	WP_010299774.1	WP_010299774.1	WP_010299774.1	WP_010299774.1	WP_010299774.1	WP_010299774.1	WP_010299774.1	WP_010299774.1	WP_010299774.1	WP_010299774.1	WP_010299774.1	WP_010299774.1	WP_010299774.1	WP_289362420.1	WP_010299774.1	WP_010299774.1	WP_010299774.1	WP_010299774.1	WP_010299774.1	WP_010299774.1	WP_010299774.1	WP_010299774.1	WP_264496625.1	WP_264496625.1	WP_264496625.1	WP_039507155.1	WP_015841772.1	WP_010299774.1	WP_015841772.1	WP_015841772.1	WP_015841772.1	WP_015841772.1	WP_015841772.1	WP_010299774.1	WP_039541464.1	HER17_RS02930	WP_010299774.1	WP_010299774.1	WP_010299774.1	WP_161509849.1	WP_015841772.1	WP_014916696.1	WP_015841772.1	WP_010299774.1	WP_010299774.1	WP_010299774.1	WP_225085822.1	WP_225085822.1	WP_431891289.1	WP_225085822.1	WP_010299774.1	WP_014701488.1	WP_161546372.1	WP_014701488.1	WP_014701488.1	WP_014701488.1	WP_014701488.1	WP_014701488.1	WP_014701488.1	WP_014701488.1	WP_014701488.1	WP_014701488.1	WP_014701488.1	AC4LGQ_19490	WP_014701488.1	WP_014701488.1	WP_014701488.1	WP_014701488.1	WP_014701488.1	WP_015731269.1	WP_039483393.1	WP_039483393.1	WP_039483393.1	WP_039483393.1	WP_011095362.1	WP_039483393.1	WP_095992923.1	WP_039483393.1	WP_224073090.1	WP_039483393.1	WP_107169191.1	WP_107169191.1	WP_107169191.1	WP_015841772.1	WP_107169191.1	WP_015841772.1	WP_015841772.1	WP_015841772.1	WP_107169191.1	WP_010299774.1	WP_010299774.1	WP_437215632.1	WP_010299774.1	WP_271874769.1	WP_263058082.1	WP_431891289.1	WP_240583801.1	WP_103942208.1	WP_103942208.1	WP_130622291.1	WP_010299774.1	WP_103942208.1	WP_103942208.1	WP_103942208.1	WP_103942208.1	WP_103942208.1	AC4LGM_03215	WP_103942208.1	WP_103942208.1	WP_103942208.1	WP_005973241.1	WP_015841772.1
OG0000819	WP_039361670.1	WP_039361670.1	WP_116155396.1	WP_116155396.1	WP_261849000.1	AC4LGN_18920	WP_015841781.1	WP_015841781.1	WP_180776759.1	WP_181847219.1	WP_225181920.1	WP_181847219.1	WP_015841781.1	WP_225085828.1	WP_225085828.1	WP_225085828.1	WP_180776759.1	WP_180776759.1	WP_180776759.1	WP_225085828.1	WP_180776759.1	WP_180776759.1	WP_180776759.1	WP_350316081.1	WP_181847219.1	WP_039293774.1	WP_039293774.1	WP_039293774.1	WP_039293774.1	WP_039293774.1	ECA_RS19135	AC4LGO_03025	WP_014916702.1	GT391_RS10405	WP_014916702.1	WP_014916702.1	WP_014916702.1	WP_014916702.1	WP_014916702.1	WP_014916702.1	WP_040044082.1	WP_014916702.1	WP_014916702.1	WP_014916702.1	WP_039516831.1	WP_014916702.1	WP_014916702.1	WP_014916702.1	WP_014916702.1	WP_014916702.1	WP_014916702.1	WP_014916702.1	WP_014916702.1	WP_014916702.1	WP_014916702.1	WP_014916702.1	WP_014916702.1	WP_014916702.1	WP_225583604.1	WP_039516831.1	WP_014916702.1	WP_014916702.1	WP_203449570.1	WP_014916702.1	WP_014916702.1	WP_264496631.1	WP_264496631.1	WP_264496631.1	WP_119881321.1	WP_119881321.1	WP_239767564.1	WP_181847219.1	WP_119881321.1	WP_119881321.1	WP_119881321.1	WP_119881321.1	WP_039469988.1	WP_039469988.1	HER17_RS02885	WP_010306701.1	WP_239767564.1	WP_010306701.1	WP_103861907.1	WP_015841781.1	WP_014916702.1	WP_181847219.1	WP_239767564.1	WP_420064217.1	WP_420064217.1	WP_225085828.1	WP_225085828.1	WP_336869922.1	WP_225085828.1	WP_039490710.1	WP_198337925.1	WP_014701495.1	WP_014701495.1	WP_014701495.1	WP_014701495.1	WP_014701495.1	WP_103808624.1	WP_014701495.1	WP_103808624.1	WP_014701495.1	WP_103808624.1	WP_014701495.1	AC4LGQ_19525	WP_103808624.1	WP_103808624.1	WP_014701495.1	WP_014701495.1	WP_025920182.1	WP_014701495.1	WP_230242584.1	WP_039487129.1	WP_039487129.1	WP_039487129.1	WP_113626862.1	WP_095700656.1	WP_095700656.1	WP_095700656.1	WP_130634360.1	WP_277515576.1	WP_137740094.1	WP_137740094.1	WP_137740094.1	WP_107169198.1	WP_107169198.1	WP_107169198.1	WP_107169198.1	WP_107169198.1	WP_107169198.1	WP_193398231.1	WP_193398231.1	WP_420064217.1	WP_014916702.1	WP_271874777.1	WP_225085828.1	WP_336869922.1	WP_014916702.1	WP_103861907.1	WP_103861907.1	WP_103861907.1	WP_103861907.1	WP_211006003.1	WP_103861907.1	WP_103861907.1	WP_103861907.1	WP_103861907.1	AC4LGM_03170	WP_103861907.1	WP_103861907.1	WP_103861907.1	WP_005973227.1	WP_129706831.1
OG0000820	WP_039361710.1	WP_039361710.1	WP_010300501.1	WP_010681781.1	WP_039507167.1	AC4LGN_19005	WP_015841797.1	WP_015841797.1	WP_181847226.1	WP_015841797.1	WP_225181914.1	WP_015841797.1	WP_015841797.1	WP_181847226.1	WP_181847226.1	WP_181847226.1	WP_015841797.1	WP_181847226.1	WP_181847226.1	WP_181847226.1	WP_181847226.1	WP_181847226.1	WP_181847226.1	WP_181847226.1	WP_181847226.1	WP_011095388.1	WP_011095388.1	WP_011095388.1	WP_011095388.1	WP_011095388.1	ECA_RS19220	AC4LGO_02940	WP_010681781.1	GT391_RS10320	WP_010681781.1	WP_010681781.1	WP_010681781.1	WP_205544781.1	WP_010681781.1	WP_379060042.1	WP_010681781.1	WP_010681781.1	WP_010681781.1	WP_010681781.1	WP_488472053.1	WP_010681781.1	WP_010681781.1	WP_010681781.1	WP_010681781.1	WP_010681781.1	WP_010681781.1	WP_010681781.1	WP_010681781.1	WP_205557497.1	WP_010681781.1	WP_010681781.1	WP_010681781.1	WP_010681781.1	WP_010681781.1	WP_010681781.1	WP_010681781.1	WP_010681781.1	WP_010681781.1	WP_010681781.1	WP_010681781.1	WP_264496645.1	WP_264496645.1	WP_264496645.1	WP_010300501.1	WP_010681781.1	WP_039507167.1	WP_015841797.1	WP_039507167.1	WP_039507167.1	WP_039507167.1	WP_039507167.1	WP_010681781.1	WP_039507167.1	HER17_RS02800	WP_010681781.1	WP_010681781.1	WP_010681781.1	WP_010300501.1	WP_015841797.1	WP_010681781.1	WP_010300501.1	WP_039507167.1	WP_010300501.1	WP_010300501.1	WP_225085841.1	WP_225085841.1	WP_431891304.1	WP_225085841.1	WP_137740103.1	WP_005973192.1	WP_005973192.1	WP_005973192.1	WP_005973192.1	WP_015731280.1	WP_015731280.1	WP_005973192.1	WP_005973192.1	WP_005973192.1	WP_005973192.1	WP_005973192.1	WP_015731280.1	AC4LGQ_19610	WP_005973192.1	WP_005973192.1	WP_005973192.1	WP_005973192.1	WP_005973192.1	WP_015731280.1	WP_039487159.1	WP_039487159.1	WP_039487159.1	WP_039487159.1	WP_113626872.1	WP_323636792.1	WP_095992935.1	WP_095700669.1	WP_205555772.1	WP_277515593.1	WP_010681781.1	WP_258883102.1	WP_137740103.1	WP_010300501.1	WP_010300501.1	WP_010300501.1	WP_010300501.1	WP_010300501.1	WP_010300501.1	WP_039507167.1	WP_039507167.1	WP_010300501.1	WP_010681781.1	WP_225085841.1	WP_103161141.1	WP_431891304.1	WP_205551788.1	WP_039507167.1	WP_107333483.1	WP_039507167.1	WP_039507167.1	WP_180745430.1	WP_039507167.1	WP_039507167.1	WP_039507167.1	WP_180745430.1	AC4LGM_03085	WP_107333483.1	WP_107333483.1	WP_180745430.1	WP_005973192.1	WP_129706862.1
OG0000821	WP_039361719.1	WP_039361719.1	WP_102118492.1	WP_420892632.1	WP_261848986.1	AC4LGN_19030	WP_180776743.1	WP_180776743.1	WP_180776743.1	WP_180776743.1	WP_404826022.1	WP_225181913.1	WP_015841801.1	WP_180776743.1	WP_180776743.1	WP_180776743.1	WP_180776743.1	WP_180776743.1	WP_180776743.1	WP_180776743.1	WP_180776743.1	WP_180776743.1	WP_180776743.1	WP_180776743.1	WP_180776743.1	WP_011095391.1	WP_011095391.1	WP_011095391.1	WP_011095391.1	WP_011095391.1	ECA_RS19240	AC4LGO_02915	WP_039278144.1	GT391_RS10295	WP_371928287.1	WP_371928287.1	WP_075278377.1	WP_039278144.1	WP_446730510.1	WP_371928287.1	WP_039278144.1	WP_371928287.1	WP_371928287.1	WP_039278144.1	WP_039278144.1	WP_371928287.1	WP_039278144.1	WP_371928287.1	WP_371928287.1	WP_039278144.1	WP_371928287.1	WP_039278144.1	WP_039278144.1	WP_039278144.1	WP_371928287.1	WP_039501584.1	WP_180745432.1	WP_420850615.1	WP_010681784.1	WP_371928287.1	WP_371928287.1	WP_371928287.1	WP_203449576.1	WP_371928287.1	WP_371928287.1	WP_264496649.1	WP_264496649.1	WP_264496649.1	WP_039545790.1	WP_371928287.1	WP_010300514.1	WP_180776743.1	WP_371928287.1	WP_039278144.1	WP_039278144.1	WP_039278144.1	WP_261855610.1	WP_010300514.1	HER17_RS02775	WP_010300514.1	WP_010300514.1	WP_010300514.1	WP_010300514.1	WP_015841801.1	WP_014916716.1	WP_180776743.1	WP_420793773.1	WP_180741473.1	WP_180741473.1	WP_225085844.1	WP_225085844.1	WP_225085844.1	WP_225085844.1	WP_425281367.1	WP_014701511.1	WP_015731282.1	WP_418303280.1	WP_418303280.1	WP_015731282.1	WP_015731282.1	WP_413774077.1	WP_418303280.1	WP_413774077.1	WP_418303280.1	WP_413774077.1	WP_015731282.1	AC4LGQ_19640	WP_413774077.1	WP_413774077.1	WP_418303280.1	WP_410110715.1	WP_015731282.1	WP_015731282.1	WP_039487165.1	WP_039487165.1	WP_039487165.1	WP_039487165.1	WP_048262455.1	WP_039487165.1	WP_095992937.1	WP_039487165.1	WP_039487165.1	WP_174865016.1	WP_137740107.1	WP_258883104.1	WP_137740107.1	WP_107169214.1	WP_107169214.1	WP_107169214.1	WP_107169214.1	WP_107169214.1	WP_107169214.1	WP_431041466.1	WP_431041466.1	WP_437215613.1	WP_371928287.1	WP_271874793.1	WP_225085844.1	WP_225085844.1	WP_371745336.1	WP_039501584.1	WP_107333486.1	WP_107333486.1	WP_039501584.1	WP_180745432.1	WP_103942180.1	WP_413774093.1	WP_109225379.1	WP_180745432.1	AC4LGM_03060	WP_413774093.1	WP_180745432.1	WP_180745432.1	WP_005973182.1	WP_129706868.1
OG0000822	WP_039361727.1	WP_039361727.1	WP_005973177.1	WP_005973177.1	WP_261848983.1	AC4LGN_19045	WP_015841804.1	WP_015841804.1	WP_015841804.1	WP_015841804.1	WP_015841804.1	WP_015841804.1	WP_015841804.1	WP_015841804.1	WP_015841804.1	WP_015841804.1	WP_015841804.1	WP_015841804.1	WP_015841804.1	WP_015841804.1	WP_015841804.1	WP_015841804.1	WP_015841804.1	WP_015841804.1	WP_015841804.1	WP_011095395.1	WP_011095395.1	WP_011095395.1	WP_011095395.1	WP_011095395.1	ECA_RS19260	AC4LGO_02900	WP_010300523.1	GT391_RS10280	WP_010300523.1	WP_039278139.1	WP_010300523.1	WP_010300523.1	WP_039278139.1	WP_040044088.1	WP_039278139.1	WP_040035484.1	WP_010300523.1	WP_039278139.1	WP_039278139.1	WP_010300523.1	WP_010300523.1	WP_010300523.1	WP_010300523.1	WP_010300523.1	WP_010300523.1	WP_010300523.1	WP_010300523.1	WP_010300523.1	WP_010300523.1	WP_005973177.1	WP_010681787.1	WP_010300523.1	WP_010681787.1	WP_039278139.1	WP_010300523.1	WP_010300523.1	WP_010300523.1	WP_010300523.1	WP_406641561.1	WP_264496652.1	WP_264496652.1	WP_264496652.1	WP_005973177.1	WP_010300523.1	WP_010300523.1	WP_015841804.1	WP_405078513.1	WP_405078513.1	WP_405078513.1	WP_405078513.1	WP_010300523.1	WP_010300523.1	HER17_RS02760	WP_010300523.1	WP_010300523.1	WP_010300523.1	WP_010300523.1	WP_015841804.1	WP_014916719.1	WP_015841804.1	WP_010300523.1	WP_420064221.1	WP_420064221.1	WP_225085847.1	WP_225085847.1	WP_431891307.1	WP_225085847.1	WP_005973177.1	WP_005973177.1	WP_005973177.1	WP_005973177.1	WP_005973177.1	WP_005973177.1	WP_005973177.1	WP_005973177.1	WP_005973177.1	WP_005973177.1	WP_005973177.1	WP_005973177.1	WP_005973177.1	AC4LGQ_19655	WP_005973177.1	WP_005973177.1	WP_005973177.1	WP_005973177.1	WP_005973177.1	WP_005973177.1	WP_039487172.1	WP_039487172.1	WP_039513101.1	WP_039487172.1	WP_048262461.1	WP_039487172.1	WP_039487172.1	WP_039487172.1	WP_039487172.1	WP_039487172.1	WP_137740110.1	WP_137740110.1	WP_137740110.1	WP_107169217.1	WP_107169217.1	WP_107169217.1	WP_107169217.1	WP_107169217.1	WP_107169217.1	WP_005973177.1	WP_005973177.1	WP_015841804.1	WP_010300523.1	WP_271874796.1	WP_225085847.1	WP_431891307.1	WP_010300523.1	WP_005973177.1	WP_005973177.1	WP_005973177.1	WP_005973177.1	WP_005973177.1	WP_005973177.1	WP_005973177.1	WP_005973177.1	WP_005973177.1	AC4LGM_03045	WP_005973177.1	WP_005973177.1	WP_005973177.1	WP_005973177.1	WP_107169217.1
OG0000823	WP_039361763.1	WP_039361763.1	WP_102118516.1	WP_116163110.1	WP_261848966.1	AC4LGN_19205	WP_129706927.1	WP_129706927.1	WP_015841835.1	WP_129706927.1	WP_129706927.1	WP_129706927.1	WP_015841835.1	WP_129706927.1	WP_129706927.1	WP_129706927.1	WP_129706927.1	WP_129706927.1	WP_129706927.1	WP_129706927.1	WP_129706927.1	WP_129706927.1	WP_129706927.1	WP_129706927.1	WP_015841835.1	WP_039293828.1	WP_039293828.1	WP_039293828.1	WP_011095414.1	WP_039293828.1	ECA_RS19355	AC4LGO_02805	WP_010285791.1	GT391_RS10185	WP_040032086.1	WP_039283591.1	WP_010285791.1	WP_010285791.1	WP_010285791.1	WP_039283591.1	WP_010285791.1	WP_010285791.1	WP_039283591.1	WP_400376708.1	WP_010285791.1	WP_010285791.1	WP_010285791.1	WP_010285791.1	WP_010285791.1	WP_010285791.1	WP_010285791.1	WP_010285791.1	WP_010285791.1	WP_010285791.1	WP_010285791.1	WP_010285791.1	WP_040032086.1	WP_010285791.1	WP_010285791.1	WP_039283591.1	WP_010285791.1	WP_039283591.1	WP_010285791.1	WP_010285791.1	WP_010285791.1	WP_264496668.1	WP_264496668.1	WP_264496668.1	WP_039531128.1	WP_039531128.1	WP_039507175.1	WP_129706927.1	WP_039531128.1	WP_039531128.1	WP_039531128.1	WP_039531128.1	WP_039475820.1	WP_039507175.1	HER17_RS02665	WP_039475820.1	WP_039507175.1	WP_039507175.1	WP_039507175.1	WP_015841835.1	WP_010285791.1	WP_129706927.1	WP_039531128.1	WP_180742951.1	WP_180742951.1	WP_225085860.1	WP_225085860.1	WP_336869889.1	WP_225085860.1	WP_161529920.1	WP_014701544.1	WP_014701544.1	WP_014701544.1	WP_014701544.1	WP_014701544.1	WP_014701544.1	WP_014701544.1	WP_014701544.1	WP_014701544.1	WP_014701544.1	WP_014701544.1	WP_014701544.1	AC4LGQ_19815	WP_014701544.1	WP_014701544.1	WP_014701544.1	WP_014701544.1	WP_198482094.1	WP_014701544.1	WP_039487380.1	WP_039487380.1	WP_258210289.1	WP_258210289.1	WP_113633164.1	WP_095700685.1	WP_095992942.1	WP_095700685.1	WP_095700685.1	WP_095992942.1	WP_273856835.1	WP_258883117.1	WP_395303153.1	WP_107170097.1	WP_107170097.1	WP_107170097.1	WP_107170097.1	WP_489262412.1	WP_107170097.1	WP_193398201.1	WP_193398201.1	WP_180742951.1	WP_010285791.1	WP_271874807.1	WP_225085860.1	WP_336869889.1	WP_039531128.1	WP_103861928.1	WP_103861928.1	WP_103861928.1	WP_161529920.1	WP_103861928.1	WP_130623546.1	WP_103861928.1	WP_103861928.1	WP_103861928.1	AC4LGM_02945	WP_103861928.1	WP_103861928.1	WP_103861928.1	WP_005973098.1	WP_129706927.1
OG0000824	WP_039361766.1	WP_039361766.1	WP_102118517.1	WP_102118517.1	WP_261848965.1	AC4LGN_19210	WP_015841836.1	WP_015841836.1	WP_015841836.1	WP_015841836.1	WP_015841836.1	WP_015841836.1	WP_015841836.1	WP_015841836.1	WP_015841836.1	WP_015841836.1	WP_015841836.1	WP_015841836.1	WP_015841836.1	WP_015841836.1	WP_015841836.1	WP_015841836.1	WP_015841836.1	WP_015841836.1	WP_015841836.1	WP_039293831.1	WP_039293831.1	WP_039293831.1	WP_011095416.1	WP_039293831.1	ECA_RS19360	AC4LGO_02795	WP_010285793.1	GT391_RS10180	WP_010285793.1	WP_010285793.1	WP_010285793.1	WP_010285793.1	WP_010285793.1	WP_010285793.1	WP_010285793.1	WP_010285793.1	WP_010285793.1	WP_010285793.1	WP_010285793.1	WP_010285793.1	WP_010285793.1	WP_010285793.1	WP_010285793.1	WP_010285793.1	WP_010285793.1	WP_010285793.1	WP_010285793.1	WP_010285793.1	WP_010285793.1	WP_039501602.1	WP_010285793.1	WP_010285793.1	WP_010285793.1	WP_010285793.1	WP_010285793.1	WP_010285793.1	WP_010285793.1	WP_010285793.1	WP_010285793.1	WP_264496670.1	WP_264496670.1	WP_264496670.1	WP_010285793.1	WP_010295424.1	WP_010295424.1	WP_015841836.1	WP_010295424.1	WP_010295424.1	WP_010295424.1	WP_010295424.1	WP_010295424.1	WP_010295424.1	HER17_RS02655	WP_010295424.1	WP_010295424.1	WP_010295424.1	WP_010285793.1	WP_015841836.1	WP_010285793.1	WP_015841836.1	WP_014701545.1	WP_180742952.1	WP_180742952.1	WP_225085861.1	WP_225085861.1	WP_336869888.1	WP_225085861.1	WP_039490676.1	WP_014701545.1	WP_014701545.1	WP_014701545.1	WP_014701545.1	WP_014701545.1	WP_014701545.1	WP_014701545.1	WP_014701545.1	WP_014701545.1	WP_014701545.1	WP_014701545.1	WP_014701545.1	AC4LGQ_19825	WP_014701545.1	WP_014701545.1	WP_014701545.1	WP_014701545.1	WP_014701545.1	WP_014701545.1	WP_010295424.1	WP_010295424.1	WP_010295424.1	WP_010295424.1	WP_048262514.1	WP_010295424.1	WP_095992943.1	WP_010295424.1	WP_095992943.1	WP_095992943.1	WP_014701545.1	WP_014701545.1	WP_014701545.1	WP_107170096.1	WP_107170096.1	WP_107170096.1	WP_107170096.1	WP_107170096.1	WP_107170096.1	WP_102118517.1	WP_102118517.1	WP_180742952.1	WP_010285793.1	WP_225085861.1	WP_263058106.1	WP_336869888.1	WP_010295424.1	WP_103971105.1	WP_103861929.1	WP_103971105.1	WP_103971105.1	WP_103971105.1	WP_103861929.1	WP_103971105.1	WP_103971105.1	WP_103971105.1	AC4LGM_02940	WP_119158118.1	WP_103971105.1	WP_103971105.1	WP_005973092.1	WP_129706931.1
OG0000825	WP_039361768.1	WP_039361768.1	WP_102118518.1	WP_102118518.1	WP_338659491.1	AC4LGN_19215	WP_015841837.1	WP_015841837.1	WP_350327388.1	WP_015841837.1	WP_015841837.1	WP_015841837.1	WP_015841837.1	WP_015841837.1	WP_015841837.1	WP_015841837.1	WP_015841837.1	WP_256542814.1	WP_256542814.1	WP_015841837.1	WP_256542814.1	WP_256542814.1	WP_256542814.1	WP_015841837.1	WP_015841837.1	WP_011095417.1	WP_011095417.1	WP_011095417.1	WP_011095417.1	WP_011095417.1	ECA_RS19365	AC4LGO_02790	WP_039285348.1	GT391_RS10175	WP_039285348.1	WP_039285348.1	WP_039285348.1	WP_039462413.1	WP_039285348.1	WP_104210241.1	WP_039285348.1	WP_039285348.1	WP_039285348.1	WP_461668720.1	WP_039285348.1	WP_039285348.1	WP_039285348.1	WP_039285348.1	WP_039285348.1	WP_039285348.1	WP_104213314.1	WP_039285348.1	WP_039285348.1	WP_205547027.1	WP_039285348.1	WP_039501605.1	WP_039285348.1	WP_180785266.1	WP_225584518.1	WP_039285348.1	WP_039285348.1	WP_039462413.1	WP_104210241.1	WP_205594696.1	WP_039501605.1	WP_264496671.1	WP_264496671.1	WP_264496671.1	WP_039285348.1	WP_138254463.1	WP_039475818.1	WP_015841837.1	WP_029367443.1	WP_029367443.1	WP_029367443.1	WP_029367443.1	WP_029367443.1	WP_039475818.1	HER17_RS02650	WP_161509853.1	WP_039475818.1	WP_029367443.1	WP_161509853.1	WP_015841837.1	WP_043902054.1	WP_015841837.1	WP_180782529.1	WP_180742953.1	WP_180742953.1	WP_225085862.1	WP_225085862.1	WP_039285348.1	WP_225085862.1	WP_161529921.1	WP_015731302.1	WP_015731302.1	WP_015731302.1	WP_015731302.1	WP_015731302.1	WP_015731302.1	WP_015731302.1	WP_015731302.1	WP_015731302.1	WP_015731302.1	WP_015731302.1	WP_015731302.1	AC4LGQ_19830	WP_015731302.1	WP_015731302.1	WP_015731302.1	WP_015731302.1	WP_015731302.1	WP_015731302.1	WP_039487412.1	WP_039487412.1	WP_039487412.1	WP_039487412.1	WP_015731302.1	WP_095700686.1	WP_095992944.1	WP_095700686.1	WP_095992944.1	WP_174876831.1	WP_258883118.1	WP_258883118.1	WP_137740134.1	WP_323666164.1	WP_489290215.1	WP_489296530.1	WP_489296530.1	WP_234257618.1	WP_107170095.1	WP_193407144.1	WP_193398200.1	WP_180742953.1	WP_205593829.1	WP_271874809.1	WP_225085862.1	WP_039285348.1	WP_240583818.1	WP_125233144.1	WP_107333490.1	WP_107333490.1	WP_323660864.1	WP_212768848.1	WP_107333490.1	WP_103971106.1	WP_212768848.1	WP_212768848.1	AC4LGM_02935	WP_103971106.1	WP_212768848.1	WP_211006578.1	WP_039478947.1	WP_129706933.1
OG0000826	WP_039361774.1	WP_039361774.1	WP_102118520.1	WP_102118520.1	WP_261848962.1	AC4LGN_19225	WP_180778749.1	WP_180778749.1	WP_181845999.1	WP_015841839.1	WP_180778749.1	WP_349854680.1	WP_015841839.1	WP_181845999.1	WP_181845999.1	WP_181845999.1	WP_181830247.1	WP_256542813.1	WP_256542813.1	WP_181845999.1	WP_256542813.1	WP_256542813.1	WP_256542813.1	WP_350316065.1	WP_015841839.1	WP_011095419.1	WP_011095419.1	WP_011095419.1	WP_011095419.1	WP_011095419.1	ECA_RS19375	AC4LGO_02780	WP_039501699.1	GT391_RS10165	WP_039501699.1	WP_039462411.1	WP_039501699.1	WP_039501699.1	WP_052903174.1	WP_379057846.1	WP_039501699.1	WP_039501699.1	WP_100018547.1	WP_461668721.1	WP_039501699.1	WP_039501699.1	WP_039501699.1	WP_039501699.1	WP_039501699.1	WP_039501699.1	WP_205591929.1	WP_039501699.1	WP_039501699.1	WP_039501699.1	WP_039501699.1	WP_039501699.1	WP_289362453.1	WP_039317740.1	WP_052903174.1	WP_039501699.1	WP_227527319.1	WP_039501699.1	WP_203449582.1	WP_039501699.1	WP_406641573.1	WP_334584120.1	WP_264496673.1	WP_334584120.1	WP_039501699.1	WP_138254462.1	WP_010295427.1	WP_015841839.1	WP_010295427.1	WP_010295427.1	WP_010295427.1	WP_010295427.1	WP_010295427.1	WP_010295427.1	HER17_RS02640	WP_010295427.1	WP_010295427.1	WP_010295427.1	WP_010295427.1	WP_015841839.1	WP_039501699.1	WP_181830247.1	WP_010295427.1	WP_420064739.1	WP_420064739.1	WP_225085864.1	WP_225085864.1	WP_336869886.1	WP_483346710.1	WP_161529922.1	WP_025920276.1	WP_161546358.1	WP_014701548.1	WP_014701548.1	WP_014701548.1	WP_014701548.1	WP_014701548.1	WP_014701548.1	WP_014701548.1	WP_014701548.1	WP_014701548.1	WP_014701548.1	AC4LGQ_19840	WP_014701548.1	WP_014701548.1	WP_014701548.1	WP_014701548.1	WP_198482092.1	WP_014701548.1	WP_039487375.1	WP_039487375.1	WP_039487375.1	WP_039487375.1	WP_113633166.1	WP_323636781.1	WP_095992946.1	WP_039487375.1	WP_224073076.1	WP_039487375.1	WP_137740136.1	WP_258883120.1	WP_137740136.1	WP_205540319.1	WP_489290214.1	WP_205540319.1	WP_205540319.1	WP_205540319.1	WP_107170093.1	WP_193401519.1	WP_193398198.1	WP_437215589.1	WP_205591929.1	WP_271874811.1	WP_263058107.1	WP_336869886.1	WP_240583820.1	WP_095992946.1	WP_095992946.1	WP_095992946.1	WP_039487375.1	WP_095992946.1	WP_095992946.1	WP_095992946.1	WP_095992946.1	WP_095992946.1	AC4LGM_02925	WP_095992946.1	WP_095992946.1	WP_095992946.1	WP_005973084.1	WP_129706937.1
OG0000827	WP_039361780.1	WP_039361780.1	WP_102118522.1	WP_102118522.1	WP_261848960.1	AC4LGN_19235	WP_015841840.1	WP_015841840.1	WP_015841840.1	WP_015841840.1	WP_225181904.1	WP_015841840.1	WP_015841840.1	WP_015841840.1	WP_015841840.1	WP_015841840.1	WP_015841840.1	WP_015841840.1	WP_015841840.1	WP_015841840.1	WP_015841840.1	WP_015841840.1	WP_015841840.1	WP_015841840.1	WP_015841840.1	WP_011095421.1	WP_011095421.1	WP_011095421.1	WP_011095421.1	WP_011095421.1	ECA_RS19385	AC4LGO_02770	WP_039283593.1	GT391_RS10155	WP_039283593.1	WP_039283593.1	WP_039497996.1	WP_039283593.1	WP_039283593.1	WP_039283593.1	WP_039283593.1	WP_039283593.1	WP_039283593.1	WP_039283593.1	WP_039283593.1	WP_039283593.1	WP_039283593.1	WP_039283593.1	WP_039283593.1	WP_039283593.1	WP_039283593.1	WP_039283593.1	WP_039283593.1	WP_039283593.1	WP_039283593.1	WP_039497996.1	WP_039283593.1	WP_039283593.1	WP_039283593.1	WP_080163159.1	WP_039283593.1	WP_039497996.1	WP_039497996.1	WP_039283593.1	WP_080163159.1	WP_264496675.1	WP_264496675.1	WP_338539502.1	WP_039545799.1	WP_010295428.1	WP_010295428.1	WP_015841840.1	WP_010295428.1	WP_010295428.1	WP_010295428.1	WP_010295428.1	WP_010295428.1	WP_010295428.1	HER17_RS02630	WP_010295428.1	WP_010295428.1	WP_010295428.1	WP_010295428.1	WP_015841840.1	WP_014916739.1	WP_015841840.1	WP_010295428.1	WP_180742957.1	WP_180742957.1	WP_225085865.1	WP_263058108.1	WP_431891313.1	WP_263058108.1	WP_161529923.1	WP_005973080.1	WP_005973080.1	WP_005973080.1	WP_005973080.1	WP_005973080.1	WP_005973080.1	WP_014701550.1	WP_005973080.1	WP_014701550.1	WP_005973080.1	WP_014701550.1	WP_005973080.1	AC4LGQ_19850	WP_014701550.1	WP_014701550.1	WP_005973080.1	WP_014701550.1	WP_014701550.1	WP_005973080.1	WP_039487374.1	WP_039487374.1	WP_039487374.1	WP_039487374.1	WP_048262524.1	WP_095700688.1	WP_095700688.1	WP_095700688.1	WP_224073075.1	WP_109411618.1	WP_137740137.1	WP_137740137.1	WP_137740137.1	WP_107170092.1	WP_107170092.1	WP_107170092.1	WP_107170092.1	WP_107170092.1	WP_107170092.1	WP_193398197.1	WP_193398197.1	WP_180742957.1	WP_039283593.1	WP_271874812.1	WP_263058108.1	WP_431891313.1	WP_205554950.1	WP_039487374.1	WP_039487374.1	WP_039487374.1	WP_039487374.1	WP_039487374.1	WP_180744861.1	WP_039487374.1	WP_233979287.1	WP_039487374.1	AC4LGM_02915	WP_039487374.1	WP_039487374.1	WP_039487374.1	WP_005973080.1	WP_129706941.1
OG0000828	WP_039361784.1	WP_039361784.1	WP_010285800.1	WP_010285800.1	WP_107170090.1	AC4LGN_19245	WP_010285800.1	WP_010285800.1	WP_010285800.1	WP_010285800.1	WP_010285800.1	WP_010285800.1	WP_010285800.1	WP_010285800.1	WP_010285800.1	WP_010285800.1	WP_010285800.1	WP_010285800.1	WP_010285800.1	WP_010285800.1	WP_010285800.1	WP_010285800.1	WP_010285800.1	WP_010285800.1	WP_010285800.1	WP_011095423.1	WP_011095423.1	WP_011095423.1	WP_011095423.1	WP_011095423.1	ECA_RS19395	AC4LGO_02760	WP_010285800.1	GT391_RS10145	WP_010285800.1	WP_010285800.1	WP_010285800.1	WP_010285800.1	WP_010285800.1	WP_010285800.1	WP_010285800.1	WP_010285800.1	WP_010285800.1	WP_010285800.1	WP_010285800.1	WP_010285800.1	WP_010285800.1	WP_010285800.1	WP_010285800.1	WP_010285800.1	WP_010285800.1	WP_010285800.1	WP_010285800.1	WP_010285800.1	WP_010285800.1	WP_010285800.1	WP_010285800.1	WP_010285800.1	WP_010285800.1	WP_010285800.1	WP_010285800.1	WP_010285800.1	WP_010285800.1	WP_010285800.1	WP_010285800.1	WP_264496677.1	WP_264496677.1	WP_264496677.1	WP_010285800.1	WP_010285800.1	WP_010285800.1	WP_010285800.1	WP_010285800.1	WP_010285800.1	WP_010285800.1	WP_010285800.1	WP_010285800.1	WP_010285800.1	HER17_RS02620	WP_010285800.1	WP_010285800.1	WP_010285800.1	WP_010285800.1	WP_010285800.1	WP_010285800.1	WP_010285800.1	WP_010285800.1	WP_010285800.1	WP_010285800.1	WP_225085867.1	WP_225085867.1	WP_010285800.1	WP_225085867.1	WP_039490672.1	WP_014701552.1	WP_014701552.1	WP_014701552.1	WP_014701552.1	WP_014701552.1	WP_014701552.1	WP_014701552.1	WP_014701552.1	WP_014701552.1	WP_014701552.1	WP_014701552.1	WP_014701552.1	AC4LGQ_19860	WP_014701552.1	WP_014701552.1	WP_014701552.1	WP_014701552.1	WP_014701552.1	WP_014701552.1	WP_039487368.1	WP_039487368.1	WP_039487368.1	WP_039487368.1	WP_039487368.1	WP_039487368.1	WP_039487368.1	WP_039487368.1	WP_039487368.1	WP_039487368.1	WP_107170090.1	WP_107170090.1	WP_107170090.1	WP_107170090.1	WP_107170090.1	WP_107170090.1	WP_107170090.1	WP_489262411.1	WP_107170090.1	WP_010285800.1	WP_010285800.1	WP_010285800.1	WP_010285800.1	WP_010285800.1	WP_263058109.1	WP_010285800.1	WP_010285800.1	WP_039487368.1	WP_039487368.1	WP_039487368.1	WP_039487368.1	WP_039487368.1	WP_039487368.1	WP_039487368.1	WP_039487368.1	WP_039487368.1	AC4LGM_02905	WP_039487368.1	WP_039487368.1	WP_039487368.1	WP_005973076.1	WP_010285800.1
OG0000829	WP_039361790.1	WP_039361790.1	WP_102118525.1	WP_102118525.1	WP_261848957.1	AC4LGN_19255	WP_015841843.1	WP_015841843.1	WP_015841843.1	WP_015841843.1	WP_225181902.1	WP_015841843.1	WP_015841843.1	WP_015841843.1	WP_015841843.1	WP_015841843.1	WP_015841843.1	WP_015841843.1	WP_015841843.1	WP_015841843.1	WP_015841843.1	WP_015841843.1	WP_015841843.1	WP_015841843.1	WP_015841843.1	WP_011095425.1	WP_011095425.1	WP_011095425.1	WP_011095425.1	WP_011095425.1	ECA_RS19405	AC4LGO_02750	WP_119872124.1	GT391_RS10135	WP_014916742.1	WP_014916742.1	WP_014916742.1	WP_014916742.1	WP_014916742.1	WP_014916742.1	WP_014916742.1	WP_014916742.1	WP_014916742.1	WP_014916742.1	WP_014916742.1	WP_119872124.1	WP_119872124.1	WP_119872124.1	WP_119872124.1	WP_119872124.1	WP_014916742.1	WP_119872124.1	WP_119872124.1	WP_014916742.1	WP_119872124.1	WP_014916742.1	WP_014916742.1	WP_010285802.1	WP_010285802.1	WP_080163157.1	WP_014916742.1	WP_014916742.1	WP_014916742.1	WP_014916742.1	WP_014916742.1	WP_264496679.1	WP_264496679.1	WP_264496679.1	WP_010295433.1	WP_010295433.1	WP_010295433.1	WP_015841843.1	WP_010295433.1	WP_010295433.1	WP_010295433.1	WP_010295433.1	WP_010295433.1	WP_010295433.1	HER17_RS02610	WP_010295433.1	WP_010295433.1	WP_010295433.1	WP_010295433.1	WP_015841843.1	WP_014916742.1	WP_015841843.1	WP_010295433.1	WP_180742960.1	WP_180742960.1	WP_015841843.1	WP_102118525.1	WP_015841843.1	WP_015841843.1	WP_010295433.1	WP_014701554.1	WP_014701554.1	WP_014701554.1	WP_014701554.1	WP_014701554.1	WP_014701554.1	WP_014701554.1	WP_014701554.1	WP_014701554.1	WP_014701554.1	WP_014701554.1	WP_014701554.1	AC4LGQ_19870	WP_014701554.1	WP_014701554.1	WP_014701554.1	WP_014701554.1	WP_014701554.1	WP_014701554.1	WP_039487366.1	WP_039487366.1	WP_039487366.1	WP_039487366.1	WP_048262531.1	WP_095700691.1	WP_095700691.1	WP_095700691.1	WP_095700691.1	WP_095700691.1	WP_014701554.1	WP_014701554.1	WP_014701554.1	WP_005973072.1	WP_005973072.1	WP_005973072.1	WP_005973072.1	WP_005973072.1	WP_005973072.1	WP_193398195.1	WP_193398195.1	WP_180742960.1	WP_014916742.1	WP_102118525.1	WP_015841843.1	WP_015841843.1	WP_240583823.1	WP_095700691.1	WP_107333493.1	WP_107333493.1	WP_095700691.1	WP_212768847.1	WP_095700691.1	WP_095700691.1	WP_095700691.1	WP_107333493.1	AC4LGM_02895	WP_095700691.1	WP_107333493.1	WP_107333493.1	WP_005973072.1	WP_129706945.1
OG0000830	WP_039361795.1	WP_039361795.1	WP_102118528.1	WP_102118528.1	WP_261848955.1	AC4LGN_19270	WP_015841846.1	WP_015841846.1	WP_015841846.1	WP_015841846.1	WP_015841846.1	WP_015841846.1	WP_015841846.1	WP_015841846.1	WP_015841846.1	WP_015841846.1	WP_015841846.1	WP_015841846.1	WP_015841846.1	WP_015841846.1	WP_015841846.1	WP_015841846.1	WP_015841846.1	WP_015841846.1	WP_015841846.1	WP_011095427.1	WP_011095427.1	WP_011095427.1	WP_011095427.1	WP_011095427.1	ECA_RS19420	AC4LGO_02735	WP_010285819.1	GT391_RS10120	WP_010285819.1	WP_010285819.1	WP_010285819.1	WP_010285819.1	WP_010285819.1	WP_010285819.1	WP_010285819.1	WP_010285819.1	WP_010285819.1	WP_010285819.1	WP_010285819.1	WP_010285819.1	WP_010285819.1	WP_010285819.1	WP_010285819.1	WP_010285819.1	WP_010285819.1	WP_010285819.1	WP_010285819.1	WP_010285819.1	WP_010285819.1	WP_010285819.1	WP_010285819.1	WP_010285819.1	WP_010285819.1	WP_010285819.1	WP_010285819.1	WP_010285819.1	WP_010285819.1	WP_010285819.1	WP_010285819.1	WP_264496682.1	WP_264496682.1	WP_264496682.1	WP_039545809.1	WP_010295440.1	WP_010295440.1	WP_015841846.1	WP_039545809.1	WP_039545809.1	WP_039545809.1	WP_039545809.1	WP_010295440.1	WP_010295440.1	HER17_RS02595	WP_010295440.1	WP_010295440.1	WP_010295440.1	WP_010295440.1	WP_015841846.1	WP_010285819.1	WP_015841846.1	WP_010295440.1	WP_420064741.1	WP_420064741.1	WP_225085871.1	WP_225085871.1	WP_180742962.1	WP_225085871.1	WP_039490669.1	WP_014701557.1	WP_014701557.1	WP_014701557.1	WP_014701557.1	WP_014701557.1	WP_014701557.1	WP_014701557.1	WP_014701557.1	WP_014701557.1	WP_014701557.1	WP_014701557.1	WP_014701557.1	AC4LGQ_19885	WP_014701557.1	WP_014701557.1	WP_014701557.1	WP_014701557.1	WP_014701557.1	WP_014701557.1	WP_039487360.1	WP_039487360.1	WP_039487360.1	WP_039487360.1	WP_048262539.1	WP_095700692.1	WP_095700692.1	WP_095700692.1	WP_095700692.1	WP_095700692.1	WP_137740141.1	WP_137740141.1	WP_137740141.1	WP_205540321.1	WP_205540321.1	WP_489296528.1	WP_489296528.1	WP_205540321.1	WP_107170087.1	WP_193398192.1	WP_193398192.1	WP_180742962.1	WP_010285819.1	WP_271874815.1	WP_225085871.1	WP_180742962.1	WP_039545809.1	WP_103861935.1	WP_103861935.1	WP_103861935.1	WP_103861935.1	WP_116586470.1	WP_103861935.1	WP_103861935.1	WP_116586470.1	WP_116586470.1	AC4LGM_02875	WP_103861935.1	WP_103861935.1	WP_103861935.1	WP_005973063.1	WP_129706949.1
OG0000831	WP_039361799.1	WP_039361799.1	WP_010285823.1	WP_010285823.1	WP_261848954.1	AC4LGN_19280	WP_015841848.1	WP_015841848.1	WP_015841848.1	WP_015841848.1	WP_015841848.1	WP_015841848.1	WP_015841848.1	WP_015841848.1	WP_015841848.1	WP_015841848.1	WP_015841848.1	WP_015841848.1	WP_015841848.1	WP_015841848.1	WP_015841848.1	WP_015841848.1	WP_015841848.1	WP_015841848.1	WP_015841848.1	WP_005973057.1	WP_005973057.1	WP_005973057.1	WP_005973057.1	WP_005973057.1	ECA_RS19430	AC4LGO_02725	WP_010285823.1	GT391_RS10110	WP_010285823.1	WP_010285823.1	WP_010285823.1	WP_010285823.1	WP_010285823.1	WP_010285823.1	WP_010285823.1	WP_010285823.1	WP_010285823.1	WP_010285823.1	WP_010285823.1	WP_010285823.1	WP_010285823.1	WP_010285823.1	WP_010285823.1	WP_010285823.1	WP_010285823.1	WP_010285823.1	WP_010285823.1	WP_010285823.1	WP_010285823.1	WP_010285823.1	WP_010285823.1	WP_010285823.1	WP_010285823.1	WP_010285823.1	WP_010285823.1	WP_010285823.1	WP_010285823.1	WP_010285823.1	WP_010285823.1	WP_264496684.1	WP_264496684.1	WP_264496684.1	WP_010285823.1	WP_010285823.1	WP_010285823.1	WP_015841848.1	WP_010285823.1	WP_010285823.1	WP_010285823.1	WP_010285823.1	WP_010285823.1	WP_010285823.1	HER17_RS02585	WP_010285823.1	WP_239767585.1	WP_010285823.1	WP_010285823.1	WP_015841848.1	WP_010285823.1	WP_015841848.1	WP_010285823.1	WP_015841848.1	WP_015841848.1	WP_015841848.1	WP_015841848.1	WP_336869880.1	WP_483346707.1	WP_010285823.1	WP_005973057.1	WP_005973057.1	WP_005973057.1	WP_005973057.1	WP_005973057.1	WP_005973057.1	WP_005973057.1	WP_005973057.1	WP_005973057.1	WP_005973057.1	WP_005973057.1	WP_005973057.1	AC4LGQ_19895	WP_005973057.1	WP_005973057.1	WP_005973057.1	WP_005973057.1	WP_005973057.1	WP_005973057.1	WP_010285823.1	WP_010285823.1	WP_010285823.1	WP_010285823.1	WP_048262546.1	WP_010285823.1	WP_095992948.1	WP_010285823.1	WP_010285823.1	WP_010285823.1	WP_323640707.1	WP_107170085.1	WP_107170085.1	WP_107170085.1	WP_107170085.1	WP_107170085.1	WP_107170085.1	WP_107170085.1	WP_107170085.1	WP_010285823.1	WP_010285823.1	WP_437215582.1	WP_010285823.1	WP_271874816.1	WP_015841848.1	WP_336869880.1	WP_010285823.1	WP_010285823.1	WP_010285823.1	WP_010285823.1	WP_010285823.1	WP_010285823.1	WP_010285823.1	WP_010285823.1	WP_010285823.1	WP_010285823.1	AC4LGM_02865	WP_010285823.1	WP_010285823.1	WP_010285823.1	WP_005973057.1	WP_005973057.1
OG0000832	WP_039361898.1	WP_039361898.1	WP_102119410.1	WP_116163150.1	WP_261849416.1	AC4LGN_19470	WP_015841880.1	WP_015841880.1	WP_015841880.1	WP_015841880.1	WP_015841880.1	WP_015841880.1	WP_015841880.1	WP_015841880.1	WP_015841880.1	WP_015841880.1	WP_015841880.1	WP_015841880.1	WP_015841880.1	WP_015841880.1	WP_015841880.1	WP_015841880.1	WP_015841880.1	WP_015841880.1	WP_015841880.1	WP_011095459.1	WP_011095459.1	WP_011095459.1	WP_011095459.1	WP_011095459.1	ECA_RS19580	AC4LGO_02565	WP_119871778.1	GT391_RS09855	WP_039501653.1	WP_463256332.1	WP_014916773.1	WP_014916773.1	WP_039462492.1	WP_039462492.1	WP_014916773.1	WP_014916773.1	WP_014916773.1	WP_014916773.1	WP_039501653.1	WP_119871778.1	WP_119871778.1	WP_119871778.1	WP_119871778.1	WP_119871778.1	WP_014916773.1	WP_119871778.1	WP_119871778.1	WP_014916773.1	WP_119871778.1	WP_014916773.1	WP_014916773.1	WP_039462492.1	WP_039501653.1	WP_039462492.1	WP_014916773.1	WP_039462492.1	WP_203449594.1	WP_205594716.1	WP_014916773.1	WP_264496849.1	WP_264496849.1	WP_264496849.1	WP_039545845.1	WP_138254436.1	WP_010295503.1	WP_015841880.1	WP_405078528.1	WP_405078528.1	WP_405078528.1	WP_405078528.1	WP_010295503.1	WP_010295503.1	HER17_RS02410	WP_010295503.1	WP_010295503.1	WP_010295503.1	WP_010295503.1	WP_015841880.1	WP_014916773.1	WP_015841880.1	WP_138254436.1	WP_180742807.1	WP_180742807.1	WP_225085955.1	WP_225085955.1	WP_336869842.1	WP_180742807.1	WP_039490643.1	WP_014701577.1	WP_014701577.1	WP_014701577.1	WP_014701577.1	WP_014701577.1	WP_014701577.1	WP_014701577.1	WP_014701577.1	WP_014701577.1	WP_014701577.1	WP_014701577.1	WP_014701577.1	AC4LGQ_19970	WP_014701577.1	WP_014701577.1	WP_014701577.1	WP_014701577.1	WP_014701577.1	WP_014701577.1	WP_039487213.1	WP_039487213.1	WP_039487213.1	WP_039487213.1	WP_113627995.1	WP_095700722.1	WP_095700722.1	WP_095700722.1	WP_095700722.1	WP_233968849.1	WP_273856933.1	WP_137742362.1	WP_137742362.1	WP_107168405.1	WP_107168405.1	WP_489296508.1	WP_489296508.1	WP_107168405.1	WP_107168405.1	WP_110162335.1	WP_110162335.1	WP_180742807.1	WP_039552660.1	WP_271874849.1	WP_225085955.1	WP_336869842.1	WP_240583853.1	WP_044202676.1	WP_010295503.1	WP_044202676.1	WP_010295503.1	WP_010295503.1	WP_044202676.1	WP_044202676.1	WP_044202676.1	WP_044202676.1	AC4LGM_02720	WP_010295503.1	WP_010295503.1	WP_010295503.1	WP_005973002.1	WP_129707132.1
OG0000833	WP_039361907.1	WP_039361907.1	WP_116163155.1	WP_116163155.1	WP_261849419.1	AC4LGN_19485	WP_015841883.1	WP_015841883.1	WP_015841883.1	WP_015841883.1	WP_015841883.1	WP_015841883.1	WP_015841883.1	WP_256599020.1	WP_256599020.1	WP_256599020.1	WP_015841883.1	WP_015841883.1	WP_015841883.1	WP_256599020.1	WP_015841883.1	WP_015841883.1	WP_015841883.1	WP_015841883.1	WP_015841883.1	WP_011095462.1	WP_011095462.1	WP_011095462.1	WP_011095462.1	WP_011095462.1	ECA_RS19595	AC4LGO_02550	WP_039498020.1	GT391_RS09840	WP_039498020.1	WP_014916776.1	WP_014916776.1	WP_039498020.1	WP_039498020.1	WP_014916776.1	WP_014916776.1	WP_014916776.1	WP_039498020.1	WP_014916776.1	WP_014916776.1	WP_039498020.1	WP_039498020.1	WP_039498020.1	WP_039498020.1	WP_039498020.1	WP_014916776.1	WP_039498020.1	WP_039498020.1	WP_014916776.1	WP_039498020.1	WP_014916776.1	WP_039498020.1	WP_039317631.1	WP_225584487.1	WP_014916776.1	WP_039317631.1	WP_014916776.1	WP_014916776.1	WP_205594717.1	WP_406641611.1	WP_264496851.1	WP_264496851.1	WP_264496851.1	WP_039317631.1	WP_039317631.1	WP_239767613.1	WP_015841883.1	WP_239767613.1	WP_239767613.1	WP_239767613.1	WP_239767613.1	WP_464625376.1	WP_201880140.1	HER17_RS02395	WP_201964026.1	WP_239767613.1	WP_010295515.1	WP_161509868.1	WP_015841883.1	WP_014916776.1	WP_015841883.1	WP_274214439.1	WP_420064767.1	WP_420064767.1	WP_225085958.1	WP_263058137.1	WP_431891398.1	WP_263058137.1	WP_161529948.1	WP_014701580.1	WP_014701580.1	WP_025920290.1	WP_025920290.1	WP_014701580.1	WP_014701580.1	WP_014701580.1	WP_014701580.1	WP_014701580.1	WP_025920290.1	WP_014701580.1	WP_014701580.1	AC4LGQ_19985	WP_014701580.1	WP_014701580.1	WP_025920290.1	WP_014701580.1	WP_198482088.1	WP_014701580.1	WP_039487220.1	WP_039487220.1	WP_039487220.1	WP_039487220.1	WP_113627933.1	WP_109411584.1	WP_095992979.1	WP_095700725.1	WP_095700725.1	WP_233968847.1	WP_258883150.1	WP_258883150.1	WP_137742365.1	WP_107168402.1	WP_107168402.1	WP_107168402.1	WP_107168402.1	WP_107168402.1	WP_107168402.1	WP_193398171.1	WP_193398171.1	WP_420064767.1	WP_039498020.1	WP_271874852.1	WP_263058137.1	WP_431891398.1	WP_010295515.1	WP_103861963.1	WP_103861963.1	WP_103861963.1	WP_103861963.1	WP_103861963.1	WP_103861963.1	WP_103861963.1	WP_103861963.1	WP_103861963.1	AC4LGM_02705	WP_103861963.1	WP_103861963.1	WP_103861963.1	WP_005972994.1	WP_129707137.1
OG0000834	WP_039361913.1	WP_039361913.1	WP_095700727.1	WP_095700727.1	WP_261849421.1	AC4LGN_19495	WP_015841885.1	WP_015841885.1	WP_015841885.1	WP_015841885.1	WP_015841885.1	WP_349854736.1	WP_015841885.1	WP_015841885.1	WP_015841885.1	WP_015841885.1	WP_015841885.1	WP_256542789.1	WP_256542789.1	WP_015841885.1	WP_256542789.1	WP_256542789.1	WP_256542789.1	WP_015841885.1	WP_015841885.1	WP_011095464.1	WP_011095464.1	WP_011095464.1	WP_011095464.1	WP_011095464.1	ECA_RS19605	AC4LGO_02540	WP_039490639.1	GT391_RS09830	WP_010283136.1	WP_463256334.1	WP_010283136.1	WP_010283136.1	WP_039498021.1	WP_010283136.1	WP_010283136.1	WP_010283136.1	WP_010283136.1	WP_010283136.1	WP_039498021.1	WP_039490639.1	WP_039490639.1	WP_039490639.1	WP_039490639.1	WP_039490639.1	WP_010283136.1	WP_039490639.1	WP_039490639.1	WP_010283136.1	WP_039490639.1	WP_010283136.1	WP_289361907.1	WP_010283136.1	WP_010283136.1	WP_039498021.1	WP_010283136.1	WP_010283136.1	WP_010283136.1	WP_010283136.1	WP_406641614.1	WP_264496853.1	WP_264496853.1	WP_264496853.1	WP_039545851.1	WP_010295519.1	WP_010295519.1	WP_015841885.1	WP_010295519.1	WP_010295519.1	WP_010295519.1	WP_010295519.1	WP_010295519.1	WP_010295519.1	HER17_RS02385	WP_010295519.1	WP_010295519.1	WP_010295519.1	WP_039541563.1	WP_015841885.1	WP_014916779.1	WP_015841885.1	WP_010295519.1	WP_180742812.1	WP_180742812.1	WP_225085959.1	WP_350238613.1	WP_349915440.1	WP_225085959.1	WP_039490639.1	WP_014701582.1	WP_014701582.1	WP_014701582.1	WP_014701582.1	WP_014701582.1	WP_014701582.1	WP_014701582.1	WP_014701582.1	WP_014701582.1	WP_014701582.1	WP_014701582.1	WP_014701582.1	AC4LGQ_19995	WP_014701582.1	WP_014701582.1	WP_014701582.1	WP_014701582.1	WP_198482087.1	WP_014701582.1	WP_039487225.1	WP_039487225.1	WP_039487225.1	WP_039487225.1	WP_048262615.1	WP_095700727.1	WP_095700727.1	WP_095700727.1	WP_095700727.1	WP_095700727.1	WP_137742367.1	WP_137742367.1	WP_137742367.1	WP_205540363.1	WP_400372517.1	WP_205540363.1	WP_205540363.1	WP_205540363.1	WP_107168430.1	WP_193398170.1	WP_193398170.1	WP_180742812.1	WP_010283136.1	WP_271874854.1	WP_263058139.1	WP_349915440.1	WP_205554995.1	WP_039490639.1	WP_039490639.1	WP_039490639.1	WP_039490639.1	WP_039490639.1	WP_039490639.1	WP_039490639.1	WP_039490639.1	WP_039490639.1	AC4LGM_02695	WP_039490639.1	WP_039490639.1	WP_039490639.1	WP_005972989.1	WP_129707141.1
OG0000835	WP_039361917.1	WP_039361917.1	WP_005972985.1	WP_005972985.1	WP_005972985.1	AC4LGN_19505	WP_181830337.1	WP_181830337.1	WP_181847261.1	WP_181847261.1	WP_225181878.1	WP_181847261.1	WP_015841887.1	WP_181847261.1	WP_181847261.1	WP_181847261.1	WP_181830337.1	WP_225181878.1	WP_225181878.1	WP_181847261.1	WP_225181878.1	WP_225181878.1	WP_225181878.1	WP_181847261.1	WP_180779184.1	WP_011095466.1	WP_011095466.1	WP_011095466.1	WP_011095466.1	WP_011095466.1	ECA_RS19615	AC4LGO_02530	WP_119871774.1	GT391_RS09820	WP_005972985.1	WP_005972985.1	WP_005972985.1	WP_005972985.1	WP_005972985.1	WP_005972985.1	WP_005972985.1	WP_010283140.1	WP_005972985.1	WP_005972985.1	WP_010283140.1	WP_119871774.1	WP_119871774.1	WP_119871774.1	WP_119871774.1	WP_119871774.1	WP_005972985.1	WP_119871774.1	WP_119871774.1	WP_005972985.1	WP_119871774.1	WP_005972985.1	WP_005972985.1	WP_005972985.1	WP_005972985.1	WP_005972985.1	WP_005972985.1	WP_010283140.1	WP_005972985.1	WP_005972985.1	WP_005972985.1	WP_264496854.1	WP_264496854.1	WP_264496854.1	WP_039545853.1	WP_005972985.1	WP_005972985.1	WP_181847261.1	WP_005972985.1	WP_005972985.1	WP_005972985.1	WP_005972985.1	WP_005972985.1	WP_005972985.1	HER17_RS02375	WP_005972985.1	WP_005972985.1	WP_005972985.1	WP_005972985.1	WP_015841887.1	WP_005972985.1	WP_180779184.1	WP_005972985.1	WP_005972985.1	WP_005972985.1	WP_005972985.1	WP_005972985.1	WP_005972985.1	WP_005972985.1	WP_161529949.1	WP_014701584.1	WP_161546346.1	WP_014701584.1	WP_014701584.1	WP_014701584.1	WP_014701584.1	WP_014701584.1	WP_014701584.1	WP_014701584.1	WP_014701584.1	WP_014701584.1	WP_014701584.1	AC4LGQ_20005	WP_014701584.1	WP_014701584.1	WP_014701584.1	WP_014701584.1	WP_014701584.1	WP_014701584.1	WP_039487228.1	WP_039487228.1	WP_039487228.1	WP_039487228.1	WP_005972985.1	WP_039487228.1	WP_039487228.1	WP_039487228.1	WP_039487228.1	WP_039487228.1	WP_014701584.1	WP_014701584.1	WP_014701584.1	WP_014701584.1	WP_014701584.1	WP_014701584.1	WP_014701584.1	WP_014701584.1	WP_014701584.1	WP_193398169.1	WP_193398169.1	WP_005972985.1	WP_005972985.1	WP_005972985.1	WP_005972985.1	WP_005972985.1	WP_240583855.1	WP_125233169.1	WP_005972985.1	WP_005972985.1	WP_005972985.1	WP_005972985.1	WP_005972985.1	WP_005972985.1	WP_005972985.1	WP_005972985.1	AC4LGM_02685	WP_005972985.1	WP_005972985.1	WP_005972985.1	WP_005972985.1	WP_010283140.1
OG0000836	WP_039361924.1	WP_039361924.1	WP_116186911.1	WP_102119427.1	WP_261849426.1	AC4LGN_19535	WP_256554248.1	WP_256554248.1	WP_350327378.1	WP_015841893.1	WP_015841893.1	WP_015841893.1	WP_015841893.1	WP_015841893.1	WP_015841893.1	WP_015841893.1	WP_015841893.1	WP_015841893.1	WP_015841893.1	WP_015841893.1	WP_015841893.1	WP_015841893.1	WP_015841893.1	WP_015841893.1	WP_015841893.1	WP_011095472.1	WP_011095472.1	WP_011095472.1	WP_011095472.1	WP_011095472.1	ECA_RS19645	AC4LGO_02495	WP_014916786.1	GT391_RS09790	WP_014916786.1	WP_014916786.1	WP_014916786.1	WP_014916786.1	WP_014916786.1	WP_014916786.1	WP_339098002.1	WP_014916786.1	WP_014916786.1	WP_014916786.1	WP_014916786.1	WP_014916786.1	WP_014916786.1	WP_014916786.1	WP_014916786.1	WP_014916786.1	WP_014916786.1	WP_014916786.1	WP_014916786.1	WP_205547051.1	WP_014916786.1	WP_014916786.1	WP_010283152.1	WP_010283152.1	WP_010283152.1	WP_014916786.1	WP_014916786.1	WP_014916786.1	WP_014916786.1	WP_014916786.1	WP_014916786.1	WP_264496859.1	WP_264496859.1	WP_264496859.1	WP_015841893.1	WP_015841893.1	WP_010295536.1	WP_015841893.1	WP_405078529.1	WP_405078529.1	WP_405078529.1	WP_405078529.1	WP_010295536.1	WP_010295536.1	HER17_RS02345	WP_010295536.1	WP_010295536.1	WP_010295536.1	WP_010295536.1	WP_015841893.1	WP_014916786.1	WP_015841893.1	WP_015841893.1	WP_420064772.1	WP_420064772.1	WP_225085962.1	WP_015841893.1	WP_431891400.1	WP_015841893.1	WP_161529952.1	WP_014701589.1	WP_014701589.1	WP_014701589.1	WP_014701589.1	WP_014701589.1	WP_014701589.1	WP_014701589.1	WP_014701589.1	WP_014701589.1	WP_014701589.1	WP_014701589.1	WP_014701589.1	AC4LGQ_20035	WP_014701589.1	WP_014701589.1	WP_014701589.1	WP_014701589.1	WP_198482086.1	WP_014701589.1	WP_039487234.1	WP_039487234.1	WP_039487234.1	WP_039487234.1	WP_113633200.1	WP_039487234.1	WP_039487234.1	WP_095700730.1	WP_039487234.1	WP_039487234.1	WP_258883153.1	WP_258883153.1	WP_137742371.1	WP_205540365.1	WP_205540365.1	WP_205540365.1	WP_205540365.1	WP_205540365.1	WP_107168436.1	WP_014916786.1	WP_193398167.1	WP_420064772.1	WP_014916786.1	WP_225085962.1	WP_015841893.1	WP_431891400.1	WP_119881870.1	WP_039487234.1	WP_039487234.1	WP_039487234.1	WP_039487234.1	WP_119881870.1	WP_039487234.1	WP_039487234.1	WP_039487234.1	WP_119881870.1	AC4LGM_02655	WP_039487234.1	WP_119881870.1	WP_039487234.1	WP_005972970.1	WP_129707149.1
OG0000837	WP_039361951.1	WP_275071336.1	WP_116186907.1	WP_116164723.1	WP_261849439.1	AC4LGN_19605	WP_180779201.1	WP_180779201.1	WP_180779201.1	WP_180779201.1	WP_180779201.1	WP_349854749.1	WP_015841906.1	WP_180779201.1	WP_180779201.1	WP_180779201.1	WP_180779201.1	WP_256542784.1	WP_256542784.1	WP_180779201.1	WP_256542784.1	WP_256542784.1	WP_256542784.1	WP_180779201.1	WP_180779201.1	WP_039293947.1	WP_039293947.1	WP_039293947.1	WP_039293947.1	WP_039293947.1	ECA_RS19705	AC4LGO_02430	WP_104213266.1	GT391_RS09725	WP_014916800.1	WP_014916800.1	WP_014916800.1	WP_014916800.1	WP_446729949.1	WP_014916800.1	WP_320743899.1	WP_014916800.1	WP_014916800.1	WP_014916800.1	WP_014916800.1	WP_104213266.1	WP_104213266.1	WP_104213266.1	WP_104213266.1	WP_104213266.1	WP_014916800.1	WP_104213266.1	WP_104213266.1	WP_014916800.1	WP_104213266.1	WP_014916800.1	WP_014916800.1	WP_014916800.1	WP_094430230.1	WP_014916800.1	WP_014916800.1	WP_014916800.1	WP_014916800.1	WP_014916800.1	WP_119881877.1	WP_264496865.1	WP_264496865.1	WP_264496865.1	WP_010309261.1	WP_010309261.1	WP_010309261.1	WP_180779201.1	WP_010309261.1	WP_010309261.1	WP_010309261.1	WP_010309261.1	WP_010309261.1	WP_010309261.1	HER17_RS02285	WP_010309261.1	WP_201964019.1	WP_010309261.1	WP_161509876.1	WP_015841906.1	WP_014916800.1	WP_180779201.1	WP_040032149.1	WP_180742827.1	WP_180742827.1	WP_225085972.1	WP_350238604.1	WP_180779201.1	WP_350238604.1	WP_161529961.1	WP_015731326.1	WP_015731326.1	WP_015731326.1	WP_015731326.1	WP_015731326.1	WP_015731326.1	WP_015731326.1	WP_015731326.1	WP_015731326.1	WP_015731326.1	WP_015731326.1	WP_015731326.1	AC4LGQ_20105	WP_015731326.1	WP_015731326.1	WP_015731326.1	WP_014701603.1	WP_015731326.1	WP_015731326.1	WP_039487251.1	WP_039487251.1	WP_039487251.1	WP_039487251.1	WP_048262648.1	WP_323636690.1	WP_095992991.1	WP_095700739.1	WP_174867175.1	WP_120358801.1	WP_107171168.1	WP_107171168.1	WP_107171168.1	WP_323667249.1	WP_107171168.1	WP_489296501.1	WP_489296501.1	WP_107171168.1	WP_107171168.1	WP_104213266.1	WP_104213266.1	WP_180742827.1	WP_014916800.1	WP_271874867.1	WP_180779201.1	WP_180779201.1	WP_095992991.1	WP_040032149.1	WP_040032149.1	WP_103861974.1	WP_233964208.1	WP_040032149.1	WP_040032149.1	WP_040032149.1	WP_103861974.1	WP_103861974.1	AC4LGM_02590	WP_103861974.1	WP_103861974.1	WP_103861974.1	WP_005972935.1	WP_129707170.1
OG0000838	WP_039362098.1	WP_039362098.1	WP_010296350.1	WP_010296350.1	WP_014700927.1	AC4LGN_04990	WP_012773617.1	WP_012773617.1	WP_012773617.1	WP_012773617.1	WP_012773617.1	WP_012773617.1	WP_012773617.1	WP_012773617.1	WP_012773617.1	WP_012773617.1	WP_181829850.1	WP_256542248.1	WP_256542248.1	WP_012773617.1	WP_256542248.1	WP_256542248.1	WP_256542248.1	WP_012773617.1	WP_012773617.1	WP_011092614.1	WP_011092614.1	WP_011092614.1	WP_011092614.1	WP_011092614.1	ECA_RS05035	AC4LGO_16320	WP_010296350.1	GT391_RS02500	WP_010296350.1	WP_010296350.1	WP_010296350.1	WP_010296350.1	WP_010296350.1	WP_010296350.1	WP_010296350.1	WP_010296350.1	WP_010296350.1	WP_010296350.1	WP_010296350.1	WP_010296350.1	WP_010296350.1	WP_010296350.1	WP_010296350.1	WP_010296350.1	WP_010296350.1	WP_010296350.1	WP_010296350.1	WP_010296350.1	WP_010296350.1	WP_010296350.1	WP_010296350.1	WP_010296350.1	WP_010296350.1	WP_010296350.1	WP_010296350.1	WP_010296350.1	WP_010296350.1	WP_010296350.1	WP_010296350.1	WP_264497896.1	WP_264497896.1	WP_264497896.1	WP_010296350.1	WP_010296350.1	WP_010296350.1	WP_012773617.1	WP_039362098.1	WP_039362098.1	WP_039362098.1	WP_039362098.1	WP_010296350.1	WP_010296350.1	HER17_RS16415	WP_010296350.1	WP_010296350.1	WP_010296350.1	WP_010296350.1	WP_012773617.1	WP_010296350.1	WP_194431715.1	WP_010296350.1	WP_180742166.1	WP_180742166.1	WP_180742166.1	WP_012773617.1	WP_012773617.1	WP_180742166.1	WP_010296350.1	WP_014700927.1	WP_014700927.1	WP_014700927.1	WP_014700927.1	WP_014700927.1	WP_014700927.1	WP_014700927.1	WP_014700927.1	WP_014700927.1	WP_014700927.1	WP_014700927.1	WP_014700927.1	AC4LGQ_17180	WP_014700927.1	WP_014700927.1	WP_014700927.1	WP_014700927.1	WP_014700927.1	WP_014700927.1	WP_039483852.1	WP_039483852.1	WP_039483852.1	WP_039483852.1	WP_039301315.1	WP_039362098.1	WP_039362098.1	WP_039362098.1	WP_039362098.1	WP_039362098.1	WP_014700927.1	WP_014700927.1	WP_014700927.1	WP_234257826.1	WP_234257826.1	WP_234257826.1	WP_234257826.1	WP_107171139.1	WP_107171139.1	WP_193397989.1	WP_193397989.1	WP_180742166.1	WP_010296350.1	WP_271876468.1	WP_012773617.1	WP_012773617.1	WP_010296350.1	WP_039362098.1	WP_039362098.1	WP_039362098.1	WP_039362098.1	WP_039362098.1	WP_039362098.1	WP_039362098.1	WP_039362098.1	WP_039362098.1	AC4LGM_17675	WP_039362098.1	WP_039362098.1	WP_039362098.1	WP_005975889.1	WP_129703146.1
OG0000839	WP_039362205.1	WP_039362205.1	WP_102118660.1	WP_102118660.1	WP_261848593.1	AC4LGN_07635	WP_015839735.1	WP_015839735.1	WP_015839735.1	WP_181829601.1	WP_015839735.1	WP_349854818.1	WP_015839735.1	WP_015839735.1	WP_015839735.1	WP_015839735.1	WP_181829601.1	WP_181829601.1	WP_181829601.1	WP_015839735.1	WP_181829601.1	WP_181829601.1	WP_181829601.1	WP_350316873.1	WP_181829601.1	WP_011093157.1	WP_011093157.1	WP_011093157.1	WP_011093157.1	WP_011093157.1	ECA_RS07835	AC4LGO_13675	WP_039273950.1	GT391_RS21045	WP_268198545.1	WP_463256847.1	WP_039500398.1	WP_039273950.1	WP_446729326.1	WP_039273950.1	WP_339098598.1	WP_039311873.1	WP_039311873.1	WP_268198545.1	WP_039273950.1	WP_039273950.1	WP_039273950.1	WP_039273950.1	WP_039273950.1	WP_039273950.1	WP_205591143.1	WP_039273950.1	WP_039273950.1	WP_039273950.1	WP_039273950.1	WP_039500398.1	WP_268198545.1	WP_039273950.1	WP_205594491.1	WP_039273950.1	WP_039273950.1	WP_039273950.1	WP_039273950.1	WP_205594491.1	WP_406643226.1	WP_264495911.1	WP_264495911.1	WP_264495911.1	WP_161510089.1	WP_010298734.1	WP_010298734.1	WP_181829601.1	WP_010298734.1	WP_010298734.1	WP_010298734.1	WP_010298734.1	WP_010298734.1	WP_039506966.1	HER17_RS13805	WP_010298734.1	WP_239766349.1	WP_010298734.1	WP_161510089.1	WP_015839735.1	WP_014914864.1	WP_015839735.1	WP_010298734.1	WP_180743691.1	WP_180743691.1	WP_225087568.1	WP_350238086.1	WP_319847262.1	WP_350238086.1	WP_010298734.1	WP_014700472.1	WP_014700472.1	WP_014700472.1	WP_014700472.1	WP_014700472.1	WP_014700472.1	WP_014700472.1	WP_014700472.1	WP_014700472.1	WP_014700472.1	WP_014700472.1	WP_014700472.1	AC4LGQ_14385	WP_014700472.1	WP_014700472.1	WP_014700472.1	WP_014700472.1	WP_014700472.1	WP_015730774.1	WP_039484391.1	WP_039484391.1	WP_039484391.1	WP_039484391.1	WP_113631752.1	WP_323635352.1	WP_095994197.1	WP_095699059.1	WP_095994197.1	WP_277514025.1	WP_137740518.1	WP_258884777.1	WP_137740518.1	WP_107167981.1	WP_107167981.1	WP_107167981.1	WP_107167981.1	WP_107167981.1	WP_107167981.1	WP_193407317.1	WP_193398902.1	WP_180743691.1	WP_039311873.1	WP_271877630.1	WP_263059289.1	WP_319847262.1	WP_240585001.1	WP_039506966.1	WP_040030779.1	WP_039506966.1	WP_010298734.1	WP_040030779.1	WP_039506966.1	WP_040030779.1	WP_040030779.1	WP_040030779.1	AC4LGM_14805	WP_040030779.1	WP_039506966.1	WP_040030779.1	WP_005972647.1	WP_129705827.1
OG0000840	WP_039362257.1	WP_275070313.1	WP_116163536.1	WP_116163536.1	WP_261849887.1	AC4LGN_08340	WP_181846559.1	WP_181846559.1	WP_350326505.1	WP_205947972.1	WP_181844316.1	WP_256541964.1	WP_015839912.1	WP_256541964.1	WP_256541964.1	WP_256541964.1	WP_180777020.1	WP_256541964.1	WP_256541964.1	WP_256541964.1	WP_256541964.1	WP_256541964.1	WP_256541964.1	WP_256541964.1	WP_300997816.1	WP_039294900.1	WP_011094270.1	WP_011094270.1	WP_011094270.1	WP_039294900.1	ECA_RS13390	AC4LGO_12920	WP_039514942.1	GT391_RS15895	WP_039514942.1	WP_039514942.1	WP_039288087.1	WP_039514942.1	WP_039288087.1	WP_039288087.1	WP_039514942.1	WP_039288087.1	WP_039514942.1	WP_461669136.1	WP_039288087.1	WP_039514942.1	WP_039514942.1	WP_039514942.1	WP_039514942.1	WP_039514942.1	WP_039514942.1	WP_039514942.1	WP_039514942.1	WP_043901980.1	WP_039514942.1	WP_039501323.1	WP_039514942.1	WP_039315897.1	WP_225584248.1	WP_039514942.1	WP_039288087.1	WP_039288087.1	WP_203450347.1	WP_039514942.1	WP_039514942.1	WP_264498427.1	WP_264498427.1	WP_264498427.1	WP_180776125.1	WP_029367301.1	WP_039539056.1	WP_205947972.1	WP_405079569.1	WP_405079569.1	WP_405079569.1	WP_405079569.1	WP_029367301.1	WP_406627730.1	HER17_RS12870	WP_029367301.1	WP_039539056.1	WP_161502579.1	WP_029367301.1	WP_015839912.1	WP_043901980.1	WP_194430026.1	WP_039539056.1	WP_420065607.1	WP_420065607.1	WP_225087784.1	WP_225087784.1	WP_431889488.1	WP_225087784.1	WP_161529221.1	WP_014699592.1	WP_014699592.1	WP_014699592.1	WP_014699592.1	WP_014699592.1	WP_014699592.1	WP_014699592.1	WP_014699592.1	WP_014699592.1	WP_014699592.1	WP_014699592.1	WP_014699592.1	AC4LGQ_08960	WP_014699592.1	WP_014699592.1	WP_014699592.1	WP_014699592.1	WP_014699592.1	WP_014699592.1	WP_039485787.1	WP_111778515.1	WP_039485787.1	WP_111778515.1	WP_113625916.1	WP_040030963.1	WP_040030963.1	WP_095701891.1	WP_224071996.1	WP_233967557.1	WP_137740493.1	WP_258884790.1	WP_137740493.1	WP_107169813.1	WP_107169813.1	WP_107169813.1	WP_107169813.1	WP_341612953.1	WP_107169813.1	WP_102118870.1	WP_193400404.1	WP_437213851.1	WP_039288087.1	WP_271873484.1	WP_263059395.1	WP_431889488.1	WP_039501323.1	WP_125232626.1	WP_040030963.1	WP_040030963.1	WP_040030963.1	WP_040030963.1	WP_040030963.1	WP_103971027.1	WP_040030963.1	WP_040030963.1	AC4LGM_13985	WP_040030963.1	WP_225586206.1	WP_040030963.1	WP_005967277.1	WP_129704335.1
OG0000841	WP_039362273.1	WP_275070341.1	WP_102119380.1	WP_102119380.1	WP_261849162.1	AC4LGN_08700	WP_015839945.1	WP_015839945.1	WP_015839945.1	WP_015839945.1	WP_015839945.1	WP_015839945.1	WP_015839945.1	WP_015839945.1	WP_015839945.1	WP_015839945.1	WP_015839945.1	WP_015839945.1	WP_015839945.1	WP_015839945.1	WP_015839945.1	WP_015839945.1	WP_015839945.1	WP_015839945.1	WP_015839945.1	WP_039294916.1	WP_039294916.1	WP_039294916.1	WP_039294916.1	WP_039294916.1	ECA_RS13145	AC4LGO_12755	WP_014915046.1	GT391_RS16050	WP_268197409.1	WP_014915046.1	WP_075278555.1	WP_014915046.1	WP_039288083.1	WP_014915046.1	WP_039288083.1	WP_014915046.1	WP_100018493.1	WP_014915046.1	WP_014915046.1	WP_014915046.1	WP_014915046.1	WP_014915046.1	WP_014915046.1	WP_014915046.1	WP_014915046.1	WP_014915046.1	WP_014915046.1	WP_014915046.1	WP_014915046.1	WP_014915046.1	WP_014915046.1	WP_010277302.1	WP_010277302.1	WP_039499511.1	WP_227528051.1	WP_014915046.1	WP_203450357.1	WP_014915046.1	WP_039288083.1	WP_264498449.1	WP_264498449.1	WP_264498449.1	WP_039288083.1	WP_138255413.1	WP_010306652.1	WP_015839945.1	WP_039288083.1	WP_039288083.1	WP_039288083.1	WP_039288083.1	WP_010306652.1	WP_010306652.1	HER17_RS12530	WP_010306652.1	WP_010306652.1	WP_010306652.1	WP_039288083.1	WP_015839945.1	WP_014915046.1	WP_015839945.1	WP_274215229.1	WP_420065620.1	WP_420065620.1	WP_225087814.1	WP_225087814.1	WP_420065620.1	WP_483347417.1	WP_161529199.1	WP_198338083.1	WP_015730310.1	WP_015730310.1	WP_015730310.1	WP_015730310.1	WP_015730310.1	WP_015730310.1	WP_015730310.1	WP_015730310.1	WP_015730310.1	WP_015730310.1	WP_015730310.1	AC4LGQ_09105	WP_015730310.1	WP_015730310.1	WP_015730310.1	WP_015730310.1	WP_198338083.1	WP_015730310.1	WP_039288083.1	WP_039288083.1	WP_039288083.1	WP_039288083.1	WP_048261133.1	WP_039288083.1	WP_039288083.1	WP_039288083.1	WP_039288083.1	WP_039288083.1	WP_137740465.1	WP_137740465.1	WP_137740465.1	WP_323667129.1	WP_350000933.1	WP_323667129.1	WP_323667129.1	WP_489261738.1	WP_107169819.1	WP_193397665.1	WP_193400424.1	WP_420065620.1	WP_014915046.1	WP_271873417.1	WP_225087814.1	WP_420065620.1	WP_240585120.1	WP_107333716.1	WP_107333716.1	WP_103861105.1	WP_107333716.1	WP_103861105.1	WP_103861105.1	WP_103861105.1	WP_103861105.1	WP_107333716.1	AC4LGM_13665	WP_103861105.1	WP_103861105.1	WP_107333716.1	WP_039477396.1	WP_129704398.1
OG0000842	WP_039362291.1	WP_039362291.1	WP_116186408.1	WP_102117890.1	WP_261847594.1	AC4LGN_09525	WP_015840094.1	WP_015840094.1	WP_015840094.1	WP_015840094.1	WP_015840094.1	WP_015840094.1	WP_015840094.1	WP_015840094.1	WP_015840094.1	WP_015840094.1	WP_015840094.1	WP_015840094.1	WP_015840094.1	WP_015840094.1	WP_015840094.1	WP_015840094.1	WP_015840094.1	WP_015840094.1	WP_015840094.1	WP_011094011.1	WP_011094011.1	WP_011094011.1	WP_011094011.1	WP_011094011.1	ECA_RS12080	AC4LGO_11925	WP_010275800.1	GT391_RS16865	WP_010275800.1	WP_010275800.1	WP_010275800.1	WP_205545511.1	WP_010275800.1	WP_010275800.1	WP_339098192.1	WP_040033927.1	WP_010275800.1	WP_010275800.1	WP_010275800.1	WP_010275800.1	WP_010275800.1	WP_010275800.1	WP_010275800.1	WP_010275800.1	WP_010275800.1	WP_010275800.1	WP_010275800.1	WP_010275800.1	WP_010275800.1	WP_010275800.1	WP_010275800.1	WP_010275800.1	WP_010275800.1	WP_010275800.1	WP_010275800.1	WP_010275800.1	WP_010275800.1	WP_010275800.1	WP_010275800.1	WP_264495759.1	WP_264495759.1	WP_264495759.1	WP_039544621.1	WP_010275800.1	WP_010302619.1	WP_015840094.1	WP_039544621.1	WP_039544621.1	WP_039544621.1	WP_039544621.1	WP_010302619.1	WP_039505387.1	HER17_RS11700	WP_010302619.1	WP_010302619.1	WP_010302619.1	WP_010302619.1	WP_015840094.1	WP_010275800.1	WP_015840094.1	WP_103182968.1	WP_180741161.1	WP_180741161.1	WP_225087928.1	WP_225087928.1	WP_319847557.1	WP_225087928.1	WP_039489695.1	WP_014699784.1	WP_014699784.1	WP_014699784.1	WP_014699784.1	WP_014699784.1	WP_014699784.1	WP_014699784.1	WP_014699784.1	WP_014699784.1	WP_014699784.1	WP_014699784.1	WP_014699784.1	AC4LGQ_10020	WP_014699784.1	WP_014699784.1	WP_014699784.1	WP_014699784.1	WP_014699784.1	WP_014699784.1	WP_039480043.1	WP_039480043.1	WP_039480043.1	WP_039480043.1	WP_048260404.1	WP_095994424.1	WP_095994424.1	WP_095699318.1	WP_095994424.1	WP_095994424.1	WP_137739567.1	WP_137739567.1	WP_137739567.1	WP_107170640.1	WP_107170640.1	WP_107170640.1	WP_107170640.1	WP_107170640.1	WP_107170640.1	WP_193407497.1	WP_102117890.1	WP_437217131.1	WP_010275800.1	WP_271878017.1	WP_263059488.1	WP_319847557.1	WP_010275800.1	WP_039362291.1	WP_039362291.1	WP_127031043.1	WP_323659399.1	WP_039362291.1	WP_039362291.1	WP_039362291.1	WP_039362291.1	WP_039362291.1	AC4LGM_12810	WP_039362291.1	WP_127031043.1	WP_127031043.1	WP_005968951.1	WP_129704664.1
OG0000843	WP_039362314.1	WP_039362314.1	WP_102117679.1	WP_102117679.1	WP_338659585.1	AC4LGN_10545	WP_256554887.1	WP_256554887.1	WP_180776825.1	WP_180776825.1	WP_225180998.1	WP_180776825.1	WP_015840247.1	WP_180776825.1	WP_180776825.1	WP_180776825.1	WP_181828512.1	WP_180776825.1	WP_180776825.1	WP_180776825.1	WP_180776825.1	WP_180776825.1	WP_180776825.1	WP_350316691.1	WP_180776825.1	WP_039294973.1	WP_011093846.1	WP_011093846.1	WP_011093846.1	WP_039294973.1	ECA_RS11235	AC4LGO_11115	WP_010275234.1	GT391_RS17670	WP_014915355.1	WP_010275234.1	WP_010275234.1	WP_205545552.1	WP_446730451.1	WP_010275234.1	WP_010275234.1	WP_039288040.1	WP_010275234.1	WP_010275234.1	WP_010275234.1	WP_010275234.1	WP_010275234.1	WP_010275234.1	WP_010275234.1	WP_010275234.1	WP_010275234.1	WP_010275234.1	WP_010275234.1	WP_205546441.1	WP_010275234.1	WP_014915355.1	WP_014915355.1	WP_010275234.1	WP_193398604.1	WP_010275234.1	WP_010275234.1	WP_010275234.1	WP_014915355.1	WP_010275234.1	WP_039288040.1	WP_264495637.1	WP_264495637.1	WP_264495637.1	WP_231052057.1	WP_010295186.1	WP_010295186.1	WP_180776825.1	WP_010295186.1	WP_010295186.1	WP_010295186.1	WP_010295186.1	WP_010295186.1	WP_010295186.1	HER17_RS10885	WP_203471221.1	WP_010295186.1	WP_161502534.1	WP_010295186.1	WP_015840247.1	WP_014915355.1	WP_180776825.1	WP_010295186.1	WP_180741031.1	WP_180741031.1	WP_225088062.1	WP_225088062.1	WP_336870102.1	WP_483347280.1	WP_039531865.1	WP_014699934.1	WP_103808291.1	WP_014699934.1	WP_014699934.1	WP_103808291.1	WP_103808291.1	WP_103808291.1	WP_014699934.1	WP_103808291.1	WP_014699934.1	WP_103808291.1	WP_103808291.1	AC4LGQ_11540	WP_103808291.1	WP_103808291.1	WP_014699934.1	WP_014699934.1	WP_014699934.1	WP_014699934.1	WP_039480853.1	WP_039480853.1	WP_039480853.1	WP_039480853.1	WP_039294973.1	WP_323634843.1	WP_095994530.1	WP_095701907.1	WP_014915355.1	WP_095994530.1	WP_323639081.1	WP_107170418.1	WP_107170418.1	WP_107170418.1	WP_107170418.1	WP_107170418.1	WP_107170418.1	WP_107170418.1	WP_107170418.1	WP_193407470.1	WP_193398604.1	WP_180741031.1	WP_248720805.1	WP_271878562.1	WP_263059605.1	WP_336870102.1	WP_014915355.1	WP_095994530.1	WP_107332896.1	WP_095994530.1	WP_095994530.1	WP_095994530.1	WP_095994530.1	WP_095994530.1	WP_095994530.1	WP_095994530.1	AC4LGM_11780	WP_095994530.1	WP_095994530.1	WP_107332896.1	WP_005968657.1	WP_129707893.1
OG0000844	WP_039362425.1	WP_039362425.1	WP_102117791.1	WP_102117791.1	WP_261847989.1	AC4LGN_14530	WP_015840968.1	WP_015840968.1	WP_015840968.1	WP_015840968.1	WP_015840968.1	WP_015840968.1	WP_015840968.1	WP_015840968.1	WP_015840968.1	WP_015840968.1	WP_015840968.1	WP_015840968.1	WP_015840968.1	WP_015840968.1	WP_015840968.1	WP_015840968.1	WP_015840968.1	WP_015840968.1	WP_015840968.1	WP_011094557.1	WP_011094557.1	WP_011094557.1	WP_011094557.1	WP_011094557.1	ECA_RS14875, ECA_RS14880	AC4LGO_07000	WP_039533880.1	GT391_RS14540	WP_268197513.1	WP_463256092.1	WP_039280429.1	WP_039280429.1	WP_446730224.1	WP_039554262.1	WP_039280429.1	WP_039280429.1	WP_039280429.1	WP_411559247.1	WP_039280429.1	WP_039533880.1	WP_039533880.1	WP_039533880.1	WP_039533880.1	WP_039533880.1	WP_039280429.1	WP_039533880.1	WP_039533880.1	WP_039280429.1	WP_039533880.1	WP_039280429.1	WP_039280429.1	WP_483280529.1	WP_010278906.1	WP_039280429.1	WP_039280429.1	WP_039280429.1	WP_039280429.1	WP_039280429.1	WP_039280429.1	WP_264496046.1	WP_264496046.1	WP_264496046.1	WP_039533880.1	WP_010295387.1	WP_010295387.1	WP_015840968.1	WP_010295387.1	WP_010295387.1	WP_010295387.1	WP_010295387.1	WP_039533880.1	WP_010295387.1	HER17_RS07120	WP_010295387.1	WP_010295387.1	WP_010295387.1	WP_039533880.1	WP_015840968.1	WP_014916028.1	WP_015840968.1	WP_010295387.1	WP_180741950.1	WP_180741950.1	WP_225085251.1	WP_225085251.1	WP_431890614.1	WP_225085251.1	WP_161529392.1	WP_014699147.1	WP_014699147.1	WP_014699147.1	WP_014699147.1	WP_014699147.1	WP_014699147.1	WP_014699147.1	WP_014699147.1	WP_014699147.1	WP_014699147.1	WP_014699147.1	WP_014699147.1	AC4LGQ_07125	WP_014699147.1	WP_014699147.1	WP_014699147.1	WP_014699147.1	WP_014699147.1	WP_014699147.1	WP_039484176.1	WP_039484176.1	WP_039484176.1	WP_039484176.1	WP_113632580.1	WP_095995412.1	WP_095995412.1	WP_095701944.1	WP_095995412.1	WP_205556343.1	WP_137740219.1	WP_137740219.1	WP_137740219.1	WP_107170551.1	WP_107170551.1	WP_107170551.1	WP_107170551.1	WP_107170551.1	WP_107170551.1	WP_193400302.1	WP_193400302.1	WP_180741950.1	WP_014916028.1	WP_271873614.1	WP_225085251.1	WP_431890614.1	WP_039533880.1	WP_095995412.1	WP_095995412.1	WP_095995412.1	WP_095995412.1	WP_095995412.1	WP_095995412.1	WP_095995412.1	WP_095995412.1	WP_095995412.1	AC4LGM_07685	WP_095995412.1	WP_095995412.1	WP_095995412.1	WP_005969848.1
OG0000845	WP_039362499.1	WP_039362499.1	WP_102119134.1	WP_039504765.1	WP_131535224.1	AC4LGN_17195	WP_256554901.1	WP_256554901.1	WP_043881978.1	WP_043881978.1	WP_043881978.1	WP_043881978.1	WP_043881978.1	WP_043881978.1	WP_043881978.1	WP_043881978.1	WP_043881978.1	WP_043881978.1	WP_043881978.1	WP_043881978.1	WP_043881978.1	WP_043881978.1	WP_043881978.1	WP_349900197.1	WP_043881978.1	WP_080708295.1	WP_039310407.1	WP_039310407.1	WP_039310407.1	WP_039295200.1	ECA_RS17225	AC4LGO_04700	WP_119870568.1	GT391_RS12100	WP_039504765.1	WP_039504765.1	WP_481130296.1	WP_481130296.1	WP_039504765.1	WP_258210337.1	WP_039504765.1	WP_039504765.1	WP_039504765.1	WP_461669233.1	WP_481374216.1	WP_119870568.1	WP_119870568.1	WP_119870568.1	WP_481130302.1	WP_119870568.1	WP_039504765.1	WP_119870568.1	WP_481130302.1	WP_039504765.1	WP_119870568.1	WP_481130296.1	WP_481130296.1	WP_481130296.1	WP_039552477.1	WP_039504765.1	WP_227527198.1	WP_039504765.1	WP_039504765.1	WP_205595263.1	WP_039504765.1	WP_264498838.1	WP_264498838.1	WP_264498838.1	WP_039547126.1	WP_161510106.1	WP_490314220.1	WP_043881978.1	WP_405079981.1	WP_405079981.1	WP_405079981.1	WP_405079981.1	WP_044209159.1	WP_044209159.1	HER17_RS04540	WP_039536044.1	WP_201963884.1	WP_039475547.1	WP_161510106.1	WP_043881978.1	WP_165572467.1	WP_194430886.1	WP_103199454.1	WP_420066050.1	WP_420066050.1	WP_225088209.1	WP_350238743.1	WP_336870565.1	WP_483347654.1	WP_482811986.1	WP_033072082.1	WP_033072082.1	WP_033072082.1	WP_033072082.1	WP_121266715.1	WP_121266715.1	WP_025920038.1	WP_033072082.1	WP_025920038.1	WP_033072082.1	WP_025920038.1	WP_121266715.1	AC4LGQ_17690	WP_025920038.1	WP_025920038.1	WP_033072082.1	WP_183042797.1	WP_043988983.1	WP_043988983.1	WP_480285509.1	WP_480285509.1	WP_480285509.1	WP_258210337.1	WP_113632897.1	WP_489739520.1	WP_095992735.1	WP_095700398.1	WP_127158106.1	WP_095992735.1	WP_323640578.1	WP_137741986.1	WP_137741986.1	WP_323667176.1	WP_323667176.1	WP_489296977.1	WP_489296977.1	WP_107171036.1	WP_107171036.1	WP_193408014.1	WP_488646065.1	WP_180740722.1	WP_165572467.1	WP_043881978.1	WP_043881978.1	WP_336870565.1	WP_039504765.1	WP_102119134.1	WP_102119134.1	WP_130622254.1	WP_180784001.1	WP_180784001.1	WP_103862947.1	WP_103972242.1	WP_130622254.1	WP_102119134.1	AC4LGM_04960	WP_102119134.1	WP_102119134.1	WP_103972242.1	WP_039477803.1	WP_129710117.1
OG0000846	WP_039362563.1	WP_039362563.1	WP_102117412.1	WP_102117412.1	WP_201877942.1	AC4LGN_18795	WP_015841756.1	WP_015841756.1	WP_015841756.1	WP_015841756.1	WP_015841756.1	WP_015841756.1	WP_015841756.1	WP_256598982.1	WP_256598982.1	WP_256598982.1	WP_015841756.1	WP_256542835.1	WP_256542835.1	WP_256598982.1	WP_256542835.1	WP_256542835.1	WP_256542835.1	WP_256598982.1	WP_256598982.1	WP_011095347.1	WP_011095347.1	WP_011095347.1	WP_011095347.1	WP_011095347.1	ECA_RS19010	AC4LGO_03140	WP_039517747.1	GT391_RS10530	WP_039517747.1	WP_039517747.1	WP_039555403.1	WP_039517747.1	WP_039555403.1	WP_039501690.1	WP_039501690.1	WP_039517747.1	WP_039517747.1	WP_039517747.1	WP_039466048.1	WP_039517747.1	WP_039517747.1	WP_039517747.1	WP_039517747.1	WP_039517747.1	WP_205591908.1	WP_039517747.1	WP_039517747.1	WP_039517747.1	WP_039517747.1	WP_039501690.1	WP_039555403.1	WP_039319151.1	WP_039319151.1	WP_039466048.1	WP_039517747.1	WP_039555403.1	WP_039517747.1	WP_039517747.1	WP_039517747.1	WP_264499002.1	WP_264499002.1	WP_264499002.1	WP_029368145.1	WP_103162297.1	WP_029368145.1	WP_015841756.1	WP_029368145.1	WP_029368145.1	WP_029368145.1	WP_029368145.1	WP_029368145.1	WP_029368145.1	HER17_RS03010	WP_029368145.1	WP_029368145.1	WP_029368145.1	WP_029368145.1	WP_015841756.1	WP_014916680.1	WP_015841756.1	WP_029368145.1	WP_370463300.1	WP_370463300.1	WP_225085808.1	WP_225085808.1	WP_039517747.1	WP_225085808.1	WP_161529881.1	WP_014701457.1	WP_014701457.1	WP_014701457.1	WP_014701457.1	WP_014701457.1	WP_014701457.1	WP_014701457.1	WP_014701457.1	WP_014701457.1	WP_014701457.1	WP_014701457.1	WP_014701457.1	AC4LGQ_19375	WP_014701457.1	WP_014701457.1	WP_014701457.1	WP_014701457.1	WP_014701457.1	WP_014701457.1	WP_039278862.1	WP_039278862.1	WP_039278862.1	WP_039278862.1	WP_011095347.1	WP_323637344.1	WP_095995306.1	WP_039278862.1	WP_224073098.1	WP_039278862.1	WP_137740076.1	WP_137740076.1	WP_137740076.1	WP_215483165.1	WP_201877942.1	WP_215483165.1	WP_215483165.1	WP_215483165.1	WP_107169244.1	WP_193407184.1	WP_193398244.1	WP_370463300.1	WP_039466048.1	WP_271874752.1	WP_225085808.1	WP_039517747.1	WP_029368145.1	WP_103162297.1	WP_102117412.1	WP_103162297.1	WP_224073098.1	WP_103162297.1	WP_180744475.1	WP_103162297.1	WP_103162297.1	WP_180744475.1	AC4LGM_03295	WP_103162297.1	WP_116362508.1	WP_180744475.1	WP_005975298.1	WP_129706789.1
OG0000847	WP_039362575.1	WP_039490963.1	WP_103861988.1	WP_103861988.1	WP_261848974.1	AC4LGN_19090	WP_015841812.1	WP_015841812.1	WP_015841812.1	WP_015841812.1	WP_015841812.1	WP_015841812.1	WP_015841812.1	WP_015841812.1	WP_015841812.1	WP_015841812.1	WP_015841812.1	WP_015841812.1	WP_015841812.1	WP_015841812.1	WP_015841812.1	WP_015841812.1	WP_015841812.1	WP_015841812.1	WP_015841812.1	WP_011095403.1	WP_011095403.1	WP_011095403.1	WP_011095403.1	WP_011095403.1	ECA_RS19300	AC4LGO_02860	WP_010681795.1	GT391_RS10240	WP_010681795.1	WP_010681795.1	WP_010681795.1	WP_104212867.1	WP_010681795.1	WP_010681795.1	WP_010681795.1	WP_010681795.1	WP_039317220.1	WP_010681795.1	WP_205559681.1	WP_010681795.1	WP_010681795.1	WP_010681795.1	WP_010681795.1	WP_010681795.1	WP_104212867.1	WP_010681795.1	WP_010681795.1	WP_010681795.1	WP_010681795.1	WP_010681795.1	WP_010681795.1	WP_039317220.1	WP_039317220.1	WP_010681795.1	WP_010681795.1	WP_010681795.1	WP_010681795.1	WP_010681795.1	WP_010681795.1	WP_264499005.1	WP_264499005.1	WP_264499005.1	WP_010300543.1	WP_010300543.1	WP_203470726.1	WP_015841812.1	WP_010300543.1	WP_010300543.1	WP_010300543.1	WP_010300543.1	WP_201961686.1	WP_010300543.1	HER17_RS02720	WP_203470726.1	WP_203470726.1	WP_010300543.1	WP_010300543.1	WP_015841812.1	WP_010681795.1	WP_015841812.1	WP_010300543.1	WP_180741464.1	WP_180741464.1	WP_225085854.1	WP_225085854.1	WP_263058102.1	WP_263058102.1	WP_010300543.1	WP_025920194.1	WP_025920194.1	WP_025920194.1	WP_025920194.1	WP_025920194.1	WP_025920194.1	WP_025920194.1	WP_025920194.1	WP_025920194.1	WP_025920194.1	WP_025920194.1	WP_025920194.1	AC4LGQ_19690	WP_025920194.1	WP_025920194.1	WP_025920194.1	WP_025920194.1	WP_025920194.1	WP_025920194.1	WP_039317220.1	WP_039317220.1	WP_039317220.1	WP_039317220.1	WP_048262501.1	WP_039317220.1	WP_039317220.1	WP_095701971.1	WP_039317220.1	WP_039317220.1	WP_039478976.1	WP_039478976.1	WP_039478976.1	WP_107169249.1	WP_107169249.1	WP_107169249.1	WP_107169249.1	WP_107169249.1	WP_107169249.1	WP_193407148.1	WP_193398216.1	WP_180741464.1	WP_010681795.1	WP_263058102.1	WP_263058102.1	WP_263058102.1	WP_010681795.1	WP_125233143.1	WP_103861988.1	WP_103861988.1	WP_103861988.1	WP_103861988.1	WP_103861988.1	WP_103861988.1	WP_103861988.1	WP_103861988.1	AC4LGM_03000	WP_103861988.1	WP_103861988.1	WP_103861988.1	WP_039478976.1	WP_129706887.1
OG0000848	WP_039362578.1	WP_039362578.1	WP_102118544.1	WP_102118544.1	WP_261849036.1	AC4LGN_19100	WP_043881992.1	WP_043881992.1	WP_043881992.1	WP_205948135.1	WP_180776789.1	WP_256543382.1	WP_043881992.1	WP_043881992.1	WP_043881992.1	WP_043881992.1	WP_043881992.1	WP_256543382.1	WP_256543382.1	WP_043881992.1	WP_256543382.1	WP_256543382.1	WP_256543382.1	WP_182100647.1	WP_180776789.1	WP_039295262.1	WP_039295262.1	WP_039295262.1	WP_039295262.1	WP_039295262.1	ECA_RS19310	AC4LGO_02850	WP_039285344.1	GT391_RS10230	WP_039285344.1	WP_039285344.1	WP_039285344.1	WP_039285344.1	WP_039285344.1	WP_339098883.1	WP_339098883.1	WP_039285344.1	WP_039285344.1	WP_349895397.1	WP_039285344.1	WP_039285344.1	WP_039285344.1	WP_039285344.1	WP_039285344.1	WP_039285344.1	WP_039285344.1	WP_039285344.1	WP_039285344.1	WP_039285344.1	WP_039285344.1	WP_039285344.1	WP_039285344.1	WP_039317218.1	WP_039317218.1	WP_039285344.1	WP_227528322.1	WP_039521708.1	WP_039521708.1	WP_039285344.1	WP_406643569.1	WP_264499006.1	WP_264499006.1	WP_264499006.1	WP_039542224.1	WP_138254468.1	WP_039470955.1	WP_043881992.1	WP_039470955.1	WP_039470955.1	WP_039470955.1	WP_039470955.1	WP_039470955.1	WP_029368263.1	HER17_RS02710	WP_029368263.1	WP_039470955.1	WP_039470955.1	WP_161510116.1	WP_043881992.1	WP_043902053.1	WP_194431730.1	WP_029368263.1	WP_180742977.1	WP_180742977.1	WP_225088225.1	WP_225088225.1	WP_336869954.1	WP_263059750.1	WP_103861989.1	WP_025920197.1	WP_025920197.1	WP_025920197.1	WP_025920197.1	WP_025920197.1	WP_025920197.1	WP_025920197.1	WP_025920197.1	WP_025920197.1	WP_025920197.1	WP_025920197.1	WP_025920197.1	AC4LGQ_19710	WP_025920197.1	WP_025920197.1	WP_025920197.1	WP_025920197.1	WP_025920197.1	WP_025920197.1	WP_039487196.1	WP_039487196.1	WP_039487196.1	WP_039487196.1	WP_048262503.1	WP_323636831.1	WP_039542224.1	WP_095701972.1	WP_039542224.1	WP_039542224.1	WP_137740182.1	WP_137740182.1	WP_137740182.1	WP_107169250.1	WP_107169250.1	WP_107169250.1	WP_107169250.1	WP_107169250.1	WP_107169250.1	WP_193398446.1	WP_193398446.1	WP_180742977.1	WP_039285344.1	WP_271878976.1	WP_263059750.1	WP_336869954.1	WP_240585776.1	WP_103861989.1	WP_103971140.1	WP_103971140.1	WP_103861989.1	WP_103971140.1	WP_103861989.1	WP_103971140.1	WP_103861989.1	WP_103971140.1	AC4LGM_02990	WP_103971140.1	WP_103971140.1	WP_103971140.1	WP_039478970.1	WP_129707198.1
OG0000849	WP_039362752.1	WP_039362752.1	WP_010304939.1	WP_010304939.1	WP_005970278.1	AC4LGN_19830	WP_015841926.1	WP_015841926.1	WP_015841926.1	WP_015841926.1	WP_015841926.1	WP_015841926.1	WP_015841926.1	WP_015841926.1	WP_015841926.1	WP_015841926.1	WP_015841926.1	WP_015841926.1	WP_015841926.1	WP_015841926.1	WP_015841926.1	WP_015841926.1	WP_015841926.1	WP_015841926.1	WP_015841926.1	WP_011095510.1	WP_011095510.1	WP_011095510.1	WP_011095510.1	WP_011095510.1	ECA_RS19925	AC4LGO_02215	WP_010286181.1	GT391_RS09510	WP_010286181.1	WP_010286181.1	WP_010286181.1	WP_010286181.1	WP_010286181.1	WP_010286181.1	WP_010286181.1	WP_010286181.1	WP_010286181.1	WP_010286181.1	WP_010286181.1	WP_010286181.1	WP_010286181.1	WP_010286181.1	WP_010286181.1	WP_010286181.1	WP_010286181.1	WP_010286181.1	WP_010286181.1	WP_010286181.1	WP_010286181.1	WP_010286181.1	WP_010286181.1	WP_010286181.1	WP_010286181.1	WP_010286181.1	WP_010286181.1	WP_010286181.1	WP_010286181.1	WP_010286181.1	WP_010286181.1	WP_264497481.1	WP_264497481.1	WP_264497481.1	WP_010304939.1	WP_010304939.1	WP_010304939.1	WP_015841926.1	WP_010304939.1	WP_010304939.1	WP_010304939.1	WP_010304939.1	WP_010304939.1	WP_010304939.1	HER17_RS02070	WP_010304939.1	WP_010304939.1	WP_010304939.1	WP_010304939.1	WP_015841926.1	WP_010286181.1	WP_015841926.1	WP_010304939.1	WP_015841926.1	WP_015841926.1	WP_015841926.1	WP_015841926.1	WP_015841926.1	WP_015841926.1	WP_039362752.1	WP_005970278.1	WP_005970278.1	WP_005970278.1	WP_005970278.1	WP_005970278.1	WP_005970278.1	WP_005970278.1	WP_005970278.1	WP_005970278.1	WP_005970278.1	WP_005970278.1	WP_005970278.1	AC4LGQ_20325	WP_005970278.1	WP_005970278.1	WP_005970278.1	WP_005970278.1	WP_005970278.1	WP_005970278.1	WP_039362752.1	WP_039362752.1	WP_039362752.1	WP_039362752.1	WP_039308906.1	WP_010304939.1	WP_010304939.1	WP_010304939.1	WP_010304939.1	WP_010304939.1	WP_039308906.1	WP_039308906.1	WP_039308906.1	WP_039308906.1	WP_039308906.1	WP_039308906.1	WP_039308906.1	WP_039308906.1	WP_039308906.1	WP_010304939.1	WP_010304939.1	WP_015841926.1	WP_010286181.1	WP_015841926.1	WP_015841926.1	WP_015841926.1	WP_010286181.1	WP_039362752.1	WP_039362752.1	WP_039362752.1	WP_039362752.1	WP_039362752.1	WP_039362752.1	WP_039362752.1	WP_039362752.1	WP_039362752.1	AC4LGM_02370	WP_039362752.1	WP_039362752.1	WP_039362752.1	WP_005970278.1	WP_039308906.1
OG0000850	WP_039362760.1	WP_039362760.1	WP_102116831.1	WP_102116831.1	WP_261846682.1	AC4LGN_19880	WP_256554237.1	WP_256554237.1	WP_181845296.1	WP_181847901.1	WP_181830625.1	WP_256554237.1	WP_015841932.1	WP_181845296.1	WP_181845296.1	WP_181845296.1	WP_181830625.1	WP_256542778.1	WP_256542778.1	WP_181845296.1	WP_256542778.1	WP_256542778.1	WP_256542778.1	WP_015841932.1	WP_181845296.1	WP_011095516.1	WP_011095516.1	WP_011095516.1	WP_011095516.1	WP_011095516.1	ECA_RS19970	AC4LGO_02165	WP_014916817.1	GT391_RS09460	WP_039498062.1	WP_039498062.1	WP_039516328.1	WP_205544267.1	WP_104210194.1	WP_039516328.1	WP_039498062.1	WP_039529809.1	WP_039498062.1	WP_039498062.1	WP_488472026.1	WP_014916817.1	WP_014916817.1	WP_014916817.1	WP_014916817.1	WP_014916817.1	WP_039516328.1	WP_014916817.1	WP_014916817.1	WP_205544267.1	WP_014916817.1	WP_039498062.1	WP_014916817.1	WP_010277467.1	WP_010277467.1	WP_080163113.1	WP_205538838.1	WP_039498062.1	WP_039516328.1	WP_039498062.1	WP_039498062.1	WP_264497476.1	WP_264497476.1	WP_264497476.1	WP_010296979.1	WP_039473943.1	WP_239767630.1	WP_181847901.1	WP_010296979.1	WP_010296979.1	WP_010296979.1	WP_010296979.1	WP_039484535.1	WP_039508526.1	HER17_RS02020	WP_010296979.1	WP_239767630.1	WP_010296979.1	WP_010296979.1	WP_015841932.1	WP_014916817.1	WP_181845296.1	WP_010296979.1	WP_420064429.1	WP_420064429.1	WP_225085988.1	WP_263058158.1	WP_336871395.1	WP_225085988.1	WP_039492193.1	WP_033072204.1	WP_015731332.1	WP_033072204.1	WP_033072204.1	WP_015731332.1	WP_015731332.1	WP_015731332.1	WP_033072204.1	WP_015731332.1	WP_033072204.1	WP_015731332.1	WP_015731332.1	AC4LGQ_20375	WP_015731332.1	WP_015731332.1	WP_033072204.1	WP_014701624.1	WP_015731332.1	WP_015731332.1	WP_039484535.1	WP_039484535.1	WP_039484535.1	WP_039484535.1	WP_113628043.1	WP_039484535.1	WP_039484535.1	WP_095700752.1	WP_039484535.1	WP_277516749.1	WP_039484535.1	WP_039484535.1	WP_039484535.1	WP_323666974.1	WP_323666974.1	WP_107168844.1	WP_107168844.1	WP_107168844.1	WP_107168844.1	WP_193407376.1	WP_193398016.1	WP_437215495.1	WP_014916817.1	WP_271874882.1	WP_263058158.1	WP_336871395.1	WP_240583873.1	WP_103862616.1	WP_107333515.1	WP_130621618.1	WP_010296979.1	WP_103862616.1	WP_103862616.1	WP_103971739.1	WP_107333515.1	WP_103862616.1	AC4LGM_02320	WP_103862616.1	WP_103862616.1	WP_103862616.1	WP_005969565.1	WP_129708382.1
OG0000851	WP_039362777.1	WP_039362777.1	WP_010277499.1	WP_010277499.1	WP_261846701.1	AC4LGN_19930	WP_015841942.1	WP_015841942.1	WP_015841942.1	WP_015841942.1	WP_015841942.1	WP_015841942.1	WP_015841942.1	WP_015841942.1	WP_015841942.1	WP_015841942.1	WP_015841942.1	WP_015841942.1	WP_015841942.1	WP_015841942.1	WP_015841942.1	WP_015841942.1	WP_015841942.1	WP_015841942.1	WP_015841942.1	WP_005969553.1	WP_005969553.1	WP_005969553.1	WP_005969553.1	WP_005969553.1	ECA_RS20020	AC4LGO_02115	WP_010277499.1	GT391_RS09410	WP_010277499.1	WP_010277499.1	WP_010277499.1	WP_010277499.1	WP_010277499.1	WP_010277499.1	WP_010277499.1	WP_010277499.1	WP_010277499.1	WP_010277499.1	WP_039281937.1	WP_010277499.1	WP_010277499.1	WP_010277499.1	WP_010277499.1	WP_010277499.1	WP_010277499.1	WP_010277499.1	WP_010277499.1	WP_039281937.1	WP_010277499.1	WP_010277499.1	WP_010277499.1	WP_010277499.1	WP_010277499.1	WP_010277499.1	WP_010277499.1	WP_010277499.1	WP_010277499.1	WP_039281937.1	WP_010277499.1	WP_264498854.1	WP_264498854.1	WP_264498854.1	WP_010277499.1	WP_010277499.1	WP_010297012.1	WP_015841942.1	WP_010297012.1	WP_010297012.1	WP_010297012.1	WP_010297012.1	WP_010277499.1	WP_010297012.1	HER17_RS01970	WP_010297012.1	WP_010297012.1	WP_010297012.1	WP_010297012.1	WP_015841942.1	WP_014916826.1	WP_015841942.1	WP_010297012.1	WP_180743225.1	WP_180743225.1	WP_015841942.1	WP_015841942.1	WP_180743225.1	WP_015841942.1	WP_039492176.1	WP_014701634.1	WP_014701634.1	WP_014701634.1	WP_014701634.1	WP_014701634.1	WP_014701634.1	WP_014701634.1	WP_014701634.1	WP_014701634.1	WP_014701634.1	WP_014701634.1	WP_014701634.1	AC4LGQ_20425	WP_014701634.1	WP_014701634.1	WP_014701634.1	WP_014701634.1	WP_014701634.1	WP_014701634.1	WP_010297012.1	WP_010297012.1	WP_010297012.1	WP_010297012.1	WP_048262695.1	WP_095993009.1	WP_095993009.1	WP_010297012.1	WP_095993009.1	WP_095993009.1	WP_107168853.1	WP_107168853.1	WP_107168853.1	WP_107168853.1	WP_107168853.1	WP_107168853.1	WP_107168853.1	WP_107168853.1	WP_107168853.1	WP_193407378.1	WP_010277499.1	WP_180743225.1	WP_010277499.1	WP_271874891.1	WP_015841942.1	WP_180743225.1	WP_010277499.1	WP_010297012.1	WP_010277499.1	WP_130621622.1	WP_010297012.1	WP_010277499.1	WP_010277499.1	WP_010277499.1	WP_095993009.1	WP_095993009.1	AC4LGM_02270	WP_010277499.1	WP_130621622.1	WP_010297012.1	WP_005969553.1	WP_107168853.1
OG0000852	WP_039362811.1	WP_039362811.1	WP_103862633.1	WP_102116852.1	WP_261846718.1	AC4LGN_20035	WP_015841961.1	WP_015841961.1	WP_015841961.1	WP_015841961.1	WP_015841961.1	WP_015841961.1	WP_015841961.1	WP_256599039.1	WP_256599039.1	WP_256599039.1	WP_015841961.1	WP_015841961.1	WP_015841961.1	WP_256599039.1	WP_015841961.1	WP_015841961.1	WP_015841961.1	WP_256599039.1	WP_015841961.1	WP_011095545.1	WP_011095545.1	WP_011095545.1	WP_011095545.1	WP_011095545.1	ECA_RS20125	AC4LGO_01985	WP_010277593.1	GT391_RS09315	WP_010277593.1	WP_010277593.1	WP_075278407.1	WP_010277593.1	WP_010277593.1	WP_010277593.1	WP_010277593.1	WP_010277593.1	WP_010277593.1	WP_010277593.1	WP_010277593.1	WP_010277593.1	WP_010277593.1	WP_010277593.1	WP_010277593.1	WP_010277593.1	WP_010277593.1	WP_010277593.1	WP_010277593.1	WP_010277593.1	WP_010277593.1	WP_010277593.1	WP_010277593.1	WP_010277593.1	WP_010277593.1	WP_080162984.1	WP_010277593.1	WP_010277593.1	WP_010277593.1	WP_010277593.1	WP_010277593.1	WP_264496903.1	WP_264496903.1	WP_264496903.1	WP_010297073.1	WP_010297073.1	WP_010297073.1	WP_015841961.1	WP_010297073.1	WP_010297073.1	WP_010297073.1	WP_010297073.1	WP_464625465.1	WP_406627973.1	HER17_RS01880	WP_010297073.1	WP_010297073.1	WP_010297073.1	WP_010297073.1	WP_015841961.1	WP_010277593.1	WP_015841961.1	WP_010297073.1	WP_180743241.1	WP_180743241.1	WP_225086010.1	WP_263058178.1	WP_015841961.1	WP_263058178.1	WP_161529985.1	WP_014701650.1	WP_014701650.1	WP_014701650.1	WP_014701650.1	WP_014701650.1	WP_014701650.1	WP_014701650.1	WP_014701650.1	WP_014701650.1	WP_014701650.1	WP_014701650.1	WP_014701650.1	AC4LGQ_20540	WP_014701650.1	WP_014701650.1	WP_014701650.1	WP_014701650.1	WP_014701650.1	WP_014701650.1	WP_039484588.1	WP_039484588.1	WP_039484588.1	WP_039484588.1	WP_048262719.1	WP_039484588.1	WP_039484588.1	WP_095700777.1	WP_039484588.1	WP_039484588.1	WP_137742185.1	WP_258883369.1	WP_137742185.1	WP_107168872.1	WP_489290175.1	WP_107168872.1	WP_107168872.1	WP_107168872.1	WP_107168872.1	WP_193398033.1	WP_193398033.1	WP_180743241.1	WP_205550081.1	WP_271875930.1	WP_263058178.1	WP_015841961.1	WP_010277593.1	WP_103862633.1	WP_103862633.1	WP_103862633.1	WP_103862633.1	WP_103862633.1	WP_103862633.1	WP_103862633.1	WP_103862633.1	WP_103862633.1	AC4LGM_02180	WP_103862633.1	WP_103862633.1	WP_198997527.1	WP_005969497.1	WP_129708446.1
OG0000853	WP_039362828.1	WP_275071356.1	WP_102116857.1	WP_102116857.1	WP_261846723.1	AC4LGN_20075	WP_015841969.1	WP_015841969.1	WP_015841969.1	WP_015841969.1	WP_225181862.1	WP_015841969.1	WP_015841969.1	WP_181845282.1	WP_181845282.1	WP_181845282.1	WP_181830533.1	WP_015841969.1	WP_015841969.1	WP_181845282.1	WP_015841969.1	WP_015841969.1	WP_015841969.1	WP_015841969.1	WP_015841969.1	WP_039294017.1	WP_039294017.1	WP_039294017.1	WP_039294017.1	WP_039294017.1	ECA_RS20170	AC4LGO_01945	WP_010277621.1	GT391_RS09275	WP_010277621.1	WP_010277621.1	WP_039503867.1	WP_010277621.1	WP_010277621.1	WP_010277621.1	WP_010277621.1	WP_010277621.1	WP_010277621.1	WP_010277621.1	WP_010277621.1	WP_010277621.1	WP_010277621.1	WP_010277621.1	WP_010277621.1	WP_010277621.1	WP_010277621.1	WP_010277621.1	WP_010277621.1	WP_010277621.1	WP_010277621.1	WP_039503867.1	WP_010277621.1	WP_336863959.1	WP_010277621.1	WP_010277621.1	WP_010277621.1	WP_010277621.1	WP_010277621.1	WP_205594800.1	WP_010277621.1	WP_264496908.1	WP_264496908.1	WP_264496908.1	WP_010277621.1	WP_010277621.1	WP_010277621.1	WP_015841969.1	WP_010277621.1	WP_010277621.1	WP_010277621.1	WP_010277621.1	WP_010277621.1	WP_010277621.1	HER17_RS01840	WP_010277621.1	WP_010277621.1	WP_010277621.1	WP_010277621.1	WP_015841969.1	WP_010277621.1	WP_015841969.1	WP_010277621.1	WP_180743245.1	WP_180743245.1	WP_039484605.1	WP_350238594.1	WP_336869667.1	WP_010277621.1	WP_103199167.1	WP_014701659.1	WP_014701659.1	WP_014701659.1	WP_014701659.1	WP_014701659.1	WP_014701659.1	WP_015731346.1	WP_014701659.1	WP_015731346.1	WP_014701659.1	WP_015731346.1	WP_014701659.1	AC4LGQ_20580	WP_015731346.1	WP_015731346.1	WP_014701659.1	WP_014701659.1	WP_014701659.1	WP_015731346.1	WP_039484605.1	WP_039484605.1	WP_039484605.1	WP_039484605.1	WP_048262730.1	WP_039484605.1	WP_039484605.1	WP_010277621.1	WP_039484605.1	WP_039484605.1	WP_137741752.1	WP_137741752.1	WP_137741752.1	WP_010277621.1	WP_205540397.1	WP_205540397.1	WP_205540397.1	WP_010277621.1	WP_010277621.1	WP_193398036.1	WP_193398036.1	WP_437215478.1	WP_010277621.1	WP_271874903.1	WP_263058182.1	WP_336869667.1	WP_240583889.1	WP_039310599.1	WP_010277621.1	WP_010277621.1	WP_010277621.1	WP_010277621.1	WP_010277621.1	WP_039310599.1	WP_010277621.1	WP_010277621.1	AC4LGM_02140	WP_010277621.1	WP_010277621.1	WP_010277621.1	WP_005969481.1	WP_129708458.1
OG0000854	WP_039362847.1	WP_039362847.1	WP_102116865.1	WP_102116865.1	WP_261846732.1	AC4LGN_20125	WP_180779247.1	WP_180779247.1	WP_180779247.1	WP_180779247.1	WP_180779247.1	WP_180779247.1	WP_015841979.1	WP_180779247.1	WP_180779247.1	WP_180779247.1	WP_180779247.1	WP_256542764.1	WP_256542764.1	WP_180779247.1	WP_256542764.1	WP_256542764.1	WP_256542764.1	WP_180779247.1	WP_180779247.1	WP_011095564.1	WP_011095564.1	WP_011095564.1	WP_011095564.1	WP_011095564.1	ECA_RS20220	AC4LGO_01895	WP_014916855.1	GT391_RS09225	WP_014916855.1	WP_014916855.1	WP_014916855.1	WP_014916855.1	WP_446729938.1	WP_010277664.1	WP_014916855.1	WP_014916855.1	WP_014916855.1	WP_014916855.1	WP_014916855.1	WP_014916855.1	WP_014916855.1	WP_014916855.1	WP_014916855.1	WP_014916855.1	WP_014916855.1	WP_014916855.1	WP_014916855.1	WP_014916855.1	WP_014916855.1	WP_039503877.1	WP_014916855.1	WP_010277664.1	WP_014916855.1	WP_014916855.1	WP_014916855.1	WP_014916855.1	WP_014916855.1	WP_014916855.1	WP_014916855.1	WP_264496918.1	WP_264496918.1	WP_264496918.1	WP_010297115.1	WP_010297115.1	WP_010297115.1	WP_180779247.1	WP_010297115.1	WP_010297115.1	WP_010297115.1	WP_010297115.1	WP_010297115.1	WP_010297115.1	HER17_RS01790	WP_010297115.1	WP_010297115.1	WP_010297115.1	WP_010297115.1	WP_015841979.1	WP_014916855.1	WP_180779247.1	WP_010297115.1	WP_180743254.1	WP_180743254.1	WP_225086019.1	WP_225086019.1	WP_336869660.1	WP_225086019.1	WP_161529994.1	WP_015731350.1	WP_015731350.1	WP_015731350.1	WP_015731350.1	WP_015731350.1	WP_015731350.1	WP_015731350.1	WP_015731350.1	WP_015731350.1	WP_015731350.1	WP_015731350.1	WP_015731350.1	AC4LGQ_20630	WP_015731350.1	WP_015731350.1	WP_015731350.1	WP_014701668.1	WP_015731350.1	WP_015731350.1	WP_039484628.1	WP_039484628.1	WP_039484628.1	WP_039484628.1	WP_048262748.1	WP_039484628.1	WP_039484628.1	WP_039484628.1	WP_039484628.1	WP_039484628.1	WP_137741761.1	WP_137741761.1	WP_137741761.1	WP_107168885.1	WP_107168885.1	WP_107168885.1	WP_107168885.1	WP_107168885.1	WP_107168885.1	WP_129708484.1	WP_129708484.1	WP_180743254.1	WP_014916855.1	WP_271874911.1	WP_225086019.1	WP_336869660.1	WP_014916855.1	WP_103862642.1	WP_103862642.1	WP_103862642.1	WP_103862642.1	WP_103862642.1	WP_103862642.1	WP_103862642.1	WP_103862642.1	WP_103862642.1	AC4LGM_02090	WP_103862642.1	WP_103862642.1	WP_103862642.1	WP_005969457.1	WP_129708484.1
OG0000855	WP_039362855.1	WP_039362855.1	WP_005969451.1	WP_005969451.1	WP_005969451.1	AC4LGN_20140	WP_005969451.1	WP_005969451.1	WP_005969451.1	WP_005969451.1	WP_005969451.1	WP_005969451.1	WP_005969451.1	WP_005969451.1	WP_005969451.1	WP_005969451.1	WP_005969451.1	WP_005969451.1	WP_005969451.1	WP_005969451.1	WP_005969451.1	WP_005969451.1	WP_005969451.1	WP_005969451.1	WP_005969451.1	WP_005969451.1	WP_005969451.1	WP_005969451.1	WP_005969451.1	WP_005969451.1	ECA_RS20235	AC4LGO_01880	WP_005969451.1	GT391_RS09210	WP_005969451.1	WP_005969451.1	WP_005969451.1	WP_005969451.1	WP_005969451.1	WP_005969451.1	WP_005969451.1	WP_005969451.1	WP_005969451.1	WP_005969451.1	WP_005969451.1	WP_005969451.1	WP_005969451.1	WP_005969451.1	WP_005969451.1	WP_005969451.1	WP_005969451.1	WP_005969451.1	WP_005969451.1	WP_005969451.1	WP_005969451.1	WP_005969451.1	WP_005969451.1	WP_005969451.1	WP_005969451.1	WP_005969451.1	WP_005969451.1	WP_005969451.1	WP_005969451.1	WP_005969451.1	WP_005969451.1	WP_264496921.1	WP_264496921.1	WP_264496921.1	WP_005969451.1	WP_005969451.1	WP_005969451.1	WP_005969451.1	WP_005969451.1	WP_005969451.1	WP_005969451.1	WP_005969451.1	WP_005969451.1	WP_005969451.1	HER17_RS01775	WP_005969451.1	WP_005969451.1	WP_005969451.1	WP_005969451.1	WP_005969451.1	WP_005969451.1	WP_005969451.1	WP_005969451.1	WP_005969451.1	WP_005969451.1	WP_005969451.1	WP_005969451.1	WP_005969451.1	WP_005969451.1	WP_005969451.1	WP_005969451.1	WP_005969451.1	WP_005969451.1	WP_005969451.1	WP_005969451.1	WP_005969451.1	WP_005969451.1	WP_005969451.1	WP_005969451.1	WP_005969451.1	WP_005969451.1	WP_005969451.1	AC4LGQ_20645	WP_005969451.1	WP_005969451.1	WP_005969451.1	WP_005969451.1	WP_005969451.1	WP_005969451.1	WP_230242836.1	WP_005969451.1	WP_005969451.1	WP_005969451.1	WP_005969451.1	WP_005969451.1	WP_005969451.1	WP_005969451.1	WP_005969451.1	WP_005969451.1	WP_005969451.1	WP_005969451.1	WP_005969451.1	WP_005969451.1	WP_005969451.1	WP_005969451.1	WP_005969451.1	WP_005969451.1	WP_005969451.1	WP_005969451.1	WP_005969451.1	WP_005969451.1	WP_005969451.1	WP_271874913.1	WP_005969451.1	WP_005969451.1	WP_005969451.1	WP_005969451.1	WP_005969451.1	WP_005969451.1	WP_005969451.1	WP_005969451.1	WP_278312337.1	WP_005969451.1	WP_005969451.1	WP_005969451.1	AC4LGM_02075	WP_005969451.1	WP_005969451.1	WP_005969451.1	WP_005969451.1	WP_005969451.1
OG0000856	WP_039362870.1	WP_039362870.1	WP_102116876.1	WP_102116876.1	WP_261846743.1	AC4LGN_20185	WP_194431213.1	WP_194431213.1	WP_194431213.1	WP_181847921.1	WP_225181852.1	WP_194431213.1	WP_015841991.1	WP_194431213.1	WP_194431213.1	WP_194431213.1	WP_181830546.1	WP_194431213.1	WP_194431213.1	WP_194431213.1	WP_194431213.1	WP_194431213.1	WP_194431213.1	WP_350316013.1	WP_194431213.1	WP_011095576.1	WP_039297206.1	WP_011095576.1	WP_011095576.1	WP_011095576.1	ECA_RS20280	AC4LGO_01830	WP_039288638.1	GT391_RS09160	WP_039288638.1	WP_039466288.1	WP_075278417.1	WP_039288638.1	WP_039288638.1	WP_379059728.1	WP_180774037.1	WP_039503897.1	WP_014916866.1	WP_039288638.1	WP_130633989.1	WP_039288638.1	WP_039288638.1	WP_039288638.1	WP_039288638.1	WP_039288638.1	WP_205591975.1	WP_039288638.1	WP_039288638.1	WP_039510482.1	WP_039288638.1	WP_039503897.1	WP_039288638.1	WP_039311519.1	WP_039311519.1	WP_039510482.1	WP_039288638.1	WP_039466288.1	WP_039510482.1	WP_104212939.1	WP_039288638.1	WP_264496930.1	WP_264496930.1	WP_264496930.1	WP_039508569.1	WP_039508569.1	WP_039508569.1	WP_181847921.1	WP_405078551.1	WP_405078551.1	WP_405078551.1	WP_405078551.1	WP_039508569.1	WP_182814185.1	HER17_RS01725	WP_039508569.1	WP_039508569.1	WP_010305981.1	WP_010305981.1	WP_015841991.1	WP_014916866.1	WP_194431213.1	WP_039508569.1	WP_420064443.1	WP_420064443.1	WP_225086030.1	WP_225086030.1	WP_431891515.1	WP_225086030.1	WP_161530004.1	WP_033072222.1	WP_033072222.1	WP_033072222.1	WP_033072222.1	WP_014701681.1	WP_014701681.1	WP_103808347.1	WP_033072222.1	WP_103808347.1	WP_033072222.1	WP_103808347.1	WP_014701681.1	AC4LGQ_20690	WP_103808347.1	WP_103808347.1	WP_033072222.1	WP_014701681.1	WP_014701681.1	WP_015731359.1	WP_039484657.1	WP_039484657.1	WP_039484657.1	WP_039484657.1	WP_113632645.1	WP_127157745.1	WP_095993035.1	WP_095700794.1	WP_119889172.1	WP_174877429.1	WP_137741772.1	WP_258883381.1	WP_137741772.1	WP_107168896.1	WP_350000356.1	WP_107168896.1	WP_107168896.1	WP_107168896.1	WP_107168896.1	WP_193400801.1	WP_193400801.1	WP_437215463.1	WP_039288638.1	WP_194431213.1	WP_225086030.1	WP_431891515.1	WP_240583902.1	WP_103862652.1	WP_107333532.1	WP_107333532.1	WP_039492095.1	WP_103862652.1	WP_103862652.1	WP_103971761.1	WP_107333532.1	WP_107333532.1	AC4LGM_02025	WP_103862652.1	WP_103862652.1	WP_039492095.1	WP_005969431.1	WP_129708522.1
OG0000857	WP_039362872.1	WP_039362872.1	WP_102116877.1	WP_102116877.1	WP_261846744.1	AC4LGN_20190	WP_015841992.1	WP_015841992.1	WP_015841992.1	WP_015841992.1	WP_182100810.1	WP_015841992.1	WP_015841992.1	WP_015841992.1	WP_015841992.1	WP_015841992.1	WP_181830547.1	WP_256542757.1	WP_256542757.1	WP_015841992.1	WP_256542757.1	WP_256542757.1	WP_256542757.1	WP_015841992.1	WP_300995991.1	WP_011095577.1	WP_011095577.1	WP_011095577.1	WP_011095577.1	WP_011095577.1	ECA_RS20285	AC4LGO_01825	WP_010277707.1	GT391_RS09155	WP_010277707.1	WP_010277707.1	WP_010277707.1	WP_010277707.1	WP_010277707.1	WP_010277707.1	WP_010277707.1	WP_010277707.1	WP_010277707.1	WP_010277707.1	WP_010277707.1	WP_010277707.1	WP_010277707.1	WP_010277707.1	WP_010277707.1	WP_010277707.1	WP_205591976.1	WP_010277707.1	WP_010277707.1	WP_010277707.1	WP_010277707.1	WP_039503899.1	WP_010277707.1	WP_010277707.1	WP_010277707.1	WP_010277707.1	WP_010277707.1	WP_010277707.1	WP_010277707.1	WP_010277707.1	WP_010277707.1	WP_264496931.1	WP_264496931.1	WP_264496931.1	WP_180775775.1	WP_039508570.1	WP_039508570.1	WP_015841992.1	WP_405078552.1	WP_405078552.1	WP_405078552.1	WP_405078552.1	WP_039508570.1	WP_039508570.1	HER17_RS01720	WP_039508570.1	WP_039508570.1	WP_010305985.1	WP_010305985.1	WP_015841992.1	WP_014916867.1	WP_015841992.1	WP_274214469.1	WP_420064444.1	WP_420064444.1	WP_225086031.1	WP_225086031.1	WP_336869648.1	WP_225086031.1	WP_161530005.1	WP_014701682.1	WP_014701682.1	WP_014701682.1	WP_014701682.1	WP_014701682.1	WP_014701682.1	WP_103808348.1	WP_014701682.1	WP_103808348.1	WP_014701682.1	WP_103808348.1	WP_014701682.1	AC4LGQ_20695	WP_103808348.1	WP_103808348.1	WP_014701682.1	WP_014701682.1	WP_014701682.1	WP_014701682.1	WP_039484660.1	WP_039484660.1	WP_039484660.1	WP_039484660.1	WP_113632646.1	WP_095993036.1	WP_095993036.1	WP_095700795.1	WP_224073009.1	WP_095993036.1	WP_323640962.1	WP_137741773.1	WP_137741773.1	WP_107168897.1	WP_107168897.1	WP_107168897.1	WP_107168897.1	WP_107168897.1	WP_107168897.1	WP_193400799.1	WP_193400799.1	WP_420064444.1	WP_010277707.1	WP_271874923.1	WP_225086031.1	WP_336869648.1	WP_205555249.1	WP_125233186.1	WP_103862653.1	WP_103862653.1	WP_125233186.1	WP_125233186.1	WP_103971762.1	WP_103971762.1	WP_103862653.1	WP_125233186.1	AC4LGM_02020	WP_103862653.1	WP_103862653.1	WP_125233186.1	WP_005969430.1	WP_129708525.1
OG0000858	WP_039362877.1	WP_039362877.1	WP_116156441.1	WP_116162738.1	WP_261846746.1	AC4LGN_20200	WP_015841994.1	WP_015841994.1	WP_015841994.1	WP_015841994.1	WP_015841994.1	WP_349856626.1	WP_015841994.1	WP_015841994.1	WP_015841994.1	WP_015841994.1	WP_015841994.1	WP_256542755.1	WP_256542755.1	WP_015841994.1	WP_256542755.1	WP_256542755.1	WP_256542755.1	WP_350316012.1	WP_015841994.1	WP_039294067.1	WP_039294067.1	WP_011095579.1	WP_039294067.1	WP_039294067.1	ECA_RS20295	AC4LGO_01815	WP_039555887.1	GT391_RS09145	WP_039498094.1	WP_339098830.1	WP_039555887.1	WP_039498094.1	WP_039555887.1	WP_379059732.1	WP_339098830.1	WP_040034364.1	WP_100018037.1	WP_461668740.1	WP_039555887.1	WP_039555887.1	WP_039555887.1	WP_039555887.1	WP_039555887.1	WP_039555887.1	WP_039555887.1	WP_039555887.1	WP_039555887.1	WP_205547072.1	WP_039555887.1	WP_039503901.1	WP_039311521.1	WP_039503901.1	WP_039311521.1	WP_039498094.1	WP_227527370.1	WP_320697115.1	WP_039503901.1	WP_205594788.1	WP_039277207.1	WP_264496933.1	WP_264496933.1	WP_264496933.1	WP_180775773.1	WP_039508572.1	WP_039541653.1	WP_015841994.1	WP_180775773.1	WP_180775773.1	WP_180775773.1	WP_180775773.1	WP_400374321.1	WP_039508572.1	HER17_RS01710	WP_201878906.1	WP_039541653.1	WP_039508572.1	WP_161509901.1	WP_015841994.1	WP_014916868.1	WP_015841994.1	WP_180775773.1	WP_180743268.1	WP_180743268.1	WP_225086033.1	WP_225086033.1	WP_431891517.1	WP_225086033.1	WP_161530007.1	WP_014701684.1	WP_161546334.1	WP_014701684.1	WP_014701684.1	WP_014701684.1	WP_014701684.1	WP_014701684.1	WP_014701684.1	WP_014701684.1	WP_014701684.1	WP_014701684.1	WP_014701684.1	AC4LGQ_20705	WP_014701684.1	WP_014701684.1	WP_014701684.1	WP_014701684.1	WP_014701684.1	WP_014701684.1	WP_039512669.1	WP_039512669.1	WP_039512669.1	WP_039484666.1	WP_048262780.1	WP_095700797.1	WP_095700797.1	WP_095700797.1	WP_095700797.1	WP_277516778.1	WP_323640960.1	WP_258883382.1	WP_137741775.1	WP_323666992.1	WP_215482658.1	WP_107168899.1	WP_107168899.1	WP_215482658.1	WP_107168899.1	WP_193407390.1	WP_193400796.1	WP_180743268.1	WP_039498094.1	WP_271874925.1	WP_225086033.1	WP_431891517.1	WP_205555251.1	WP_125233188.1	WP_103971763.1	WP_103971763.1	WP_039541653.1	WP_180775773.1	WP_103971763.1	WP_103971763.1	WP_103971763.1	WP_103971763.1	AC4LGM_02010	WP_103971763.1	WP_105879956.1	WP_103971763.1	WP_005969427.1	WP_129708530.1
OG0000859	WP_039362880.1	WP_039362880.1	WP_116162741.1	WP_116162741.1	WP_261846747.1	AC4LGN_20205	WP_256554219.1	WP_256554219.1	WP_015841995.1	WP_015841995.1	WP_015841995.1	WP_015841995.1	WP_015841995.1	WP_015841995.1	WP_015841995.1	WP_015841995.1	WP_015841995.1	WP_015841995.1	WP_015841995.1	WP_015841995.1	WP_015841995.1	WP_015841995.1	WP_015841995.1	WP_015841995.1	WP_015841995.1	WP_039294070.1	WP_039297205.1	WP_039297205.1	WP_039297205.1	WP_039297205.1	ECA_RS20300	AC4LGO_01810	WP_010277715.1	GT391_RS09140	WP_039277203.1	WP_010277715.1	WP_075278418.1	WP_010277715.1	WP_039277203.1	WP_379059734.1	WP_010277715.1	WP_040034366.1	WP_039277203.1	WP_320743142.1	WP_104212938.1	WP_010277715.1	WP_010277715.1	WP_010277715.1	WP_010277715.1	WP_010277715.1	WP_010277715.1	WP_010277715.1	WP_010277715.1	WP_010277715.1	WP_010277715.1	WP_039277203.1	WP_010277715.1	WP_010277715.1	WP_010277715.1	WP_039277203.1	WP_010277715.1	WP_010277715.1	WP_010277715.1	WP_205594787.1	WP_406641700.1	WP_264496934.1	WP_264496934.1	WP_334515873.1	WP_231051770.1	WP_029368754.1	WP_029368754.1	WP_015841995.1	WP_029368754.1	WP_029368754.1	WP_029368754.1	WP_029368754.1	WP_029368754.1	WP_029368754.1	HER17_RS01705	WP_029368754.1	WP_029368754.1	WP_029368754.1	WP_029368754.1	WP_015841995.1	WP_010277715.1	WP_015841995.1	WP_029368754.1	WP_180743269.1	WP_180743269.1	WP_225086034.1	WP_225086034.1	WP_431891518.1	WP_225086034.1	WP_161530008.1	WP_014701685.1	WP_033072223.1	WP_033072223.1	WP_033072223.1	WP_014701685.1	WP_014701685.1	WP_014701685.1	WP_033072223.1	WP_014701685.1	WP_033072223.1	WP_014701685.1	WP_014701685.1	AC4LGQ_20710	WP_014701685.1	WP_014701685.1	WP_033072223.1	WP_014701685.1	WP_033072223.1	WP_014701685.1	WP_230242835.1	WP_039484668.1	WP_039484668.1	WP_039484668.1	WP_113632647.1	WP_323636469.1	WP_095993038.1	WP_095700798.1	WP_095993038.1	WP_109412348.1	WP_258883383.1	WP_258883383.1	WP_137741776.1	WP_107168900.1	WP_107168900.1	WP_107168900.1	WP_107168900.1	WP_107168900.1	WP_107168900.1	WP_193400794.1	WP_193400794.1	WP_437215460.1	WP_039277203.1	WP_271874926.1	WP_263058197.1	WP_431891518.1	WP_240583904.1	WP_029368754.1	WP_029368754.1	WP_029368754.1	WP_029368754.1	WP_029368754.1	WP_029368754.1	WP_029368754.1	WP_029368754.1	WP_029368754.1	AC4LGM_02005	WP_029368754.1	WP_029368754.1	WP_029368754.1	WP_005969425.1	WP_129708533.1
OG0000860	WP_039362914.1	WP_275071373.1	WP_102116886.1	WP_102116886.1	WP_261846753.1	AC4LGN_20285	WP_015842010.1	WP_015842010.1	WP_015842010.1	WP_015842010.1	WP_015842010.1	WP_015842010.1	WP_015842010.1	WP_015842010.1	WP_015842010.1	WP_015842010.1	WP_181830555.1	WP_015842010.1	WP_015842010.1	WP_015842010.1	WP_015842010.1	WP_015842010.1	WP_015842010.1	WP_015842010.1	WP_015842010.1	WP_011095595.1	WP_011095595.1	WP_011095595.1	WP_011095595.1	WP_011095595.1	ECA_RS20380	AC4LGO_01730	WP_014916882.1	GT391_RS09060	WP_268197860.1	WP_463256359.1	WP_014916882.1	WP_014916882.1	WP_039484681.1	WP_014916882.1	WP_014916882.1	WP_014916882.1	WP_014916882.1	WP_014916882.1	WP_014916882.1	WP_014916882.1	WP_014916882.1	WP_014916882.1	WP_014916882.1	WP_014916882.1	WP_014916882.1	WP_014916882.1	WP_014916882.1	WP_014916882.1	WP_014916882.1	WP_014916882.1	WP_014916882.1	WP_014916882.1	WP_014916882.1	WP_014916882.1	WP_014916882.1	WP_014916882.1	WP_203449629.1	WP_014916882.1	WP_014916882.1	WP_264496939.1	WP_264496939.1	WP_264496939.1	WP_039534998.1	WP_014916882.1	WP_010308986.1	WP_015842010.1	WP_405078560.1	WP_405078560.1	WP_405078560.1	WP_405078560.1	WP_010308986.1	WP_010308986.1	HER17_RS01610	WP_039534998.1	WP_010308986.1	WP_010308986.1	WP_010308986.1	WP_015842010.1	WP_014916882.1	WP_015842010.1	WP_010308986.1	WP_180743285.1	WP_180743285.1	WP_225086040.1	WP_225086040.1	WP_431892052.1	WP_483346611.1	WP_010308986.1	WP_014701712.1	WP_014701712.1	WP_014701712.1	WP_014701712.1	WP_014701712.1	WP_014701712.1	WP_014701712.1	WP_014701712.1	WP_014701712.1	WP_014701712.1	WP_014701712.1	WP_014701712.1	AC4LGQ_20860	WP_014701712.1	WP_014701712.1	WP_014701712.1	WP_014701712.1	WP_014701712.1	WP_014701712.1	WP_039484681.1	WP_039484681.1	WP_039512670.1	WP_039512670.1	WP_113626960.1	WP_039484681.1	WP_039484681.1	WP_039484681.1	WP_039484681.1	WP_039484681.1	WP_137741787.1	WP_258883395.1	WP_137741787.1	WP_107168916.1	WP_489290164.1	WP_107168916.1	WP_107168916.1	WP_205540425.1	WP_107168916.1	WP_193398060.1	WP_193398060.1	WP_180743285.1	WP_014916882.1	WP_271874941.1	WP_225086040.1	WP_431892052.1	WP_039484681.1	WP_039534998.1	WP_103862667.1	WP_130621633.1	WP_039534998.1	WP_130621633.1	WP_242934926.1	WP_010308986.1	WP_103862667.1	WP_010308986.1	AC4LGM_01915	WP_010308986.1	WP_039534998.1	WP_039534998.1	WP_005969361.1	WP_129708576.1
OG0000861	WP_039362952.1	WP_275071378.1	WP_102116889.1	WP_102116889.1	WP_261846760.1	AC4LGN_20315	WP_015842016.1	WP_015842016.1	WP_015842016.1	WP_015842016.1	WP_015842016.1	WP_015842016.1	WP_015842016.1	WP_015842016.1	WP_015842016.1	WP_015842016.1	WP_180779326.1	WP_256542745.1	WP_256542745.1	WP_015842016.1	WP_256542745.1	WP_256542745.1	WP_256542745.1	WP_350316004.1	WP_015842016.1	WP_011095601.1	WP_011095601.1	WP_011095601.1	WP_011095601.1	WP_011095601.1	ECA_RS20410	AC4LGO_01660	WP_014916887.1	GT391_RS08985	WP_268197866.1	WP_039510508.1	WP_075278435.1	WP_039288599.1	WP_039510508.1	WP_039288599.1	WP_014916887.1	WP_426596199.1	WP_048256057.1	WP_039557384.1	WP_240346814.1	WP_014916887.1	WP_014916887.1	WP_014916887.1	WP_014916887.1	WP_014916887.1	WP_014916887.1	WP_014916887.1	WP_014916887.1	WP_039288599.1	WP_014916887.1	WP_268197866.1	WP_289361779.1	WP_048256057.1	WP_048256057.1	WP_039510508.1	WP_227527383.1	WP_014916887.1	WP_039557384.1	WP_039288599.1	WP_014916887.1	WP_264497025.1	WP_264497025.1	WP_264497025.1	WP_010299388.1	WP_138254734.1	WP_138254734.1	WP_015842016.1	WP_336877325.1	WP_336877325.1	WP_336877325.1	WP_336877325.1	WP_464625507.1	WP_010299388.1	HER17_RS01585	WP_010299388.1	WP_010299388.1	WP_010299388.1	WP_138254734.1	WP_015842016.1	WP_014916887.1	WP_015842016.1	WP_274214484.1	WP_180743294.1	WP_180743294.1	WP_225086046.1	WP_225086046.1	WP_431891552.1	WP_263058209.1	WP_161530024.1	WP_014701720.1	WP_014701720.1	WP_014701720.1	WP_014701720.1	WP_014701720.1	WP_014701720.1	WP_014701720.1	WP_014701720.1	WP_014701720.1	WP_014701720.1	WP_014701720.1	WP_014701720.1	AC4LGQ_20900	WP_014701720.1	WP_014701720.1	WP_014701720.1	WP_014701720.1	WP_198482064.1	WP_014701720.1	WP_039484708.1	WP_039484708.1	WP_039484708.1	WP_039484708.1	WP_113632663.1	WP_039288599.1	WP_095993053.1	WP_039484708.1	WP_039484708.1	WP_277516796.1	WP_137741793.1	WP_137741793.1	WP_137741793.1	WP_011095601.1	WP_011095601.1	WP_011095601.1	WP_011095601.1	WP_011095601.1	WP_107168924.1	WP_039277140.1	WP_039277140.1	WP_437215439.1	WP_039288599.1	WP_271874953.1	WP_263058209.1	WP_431891552.1	WP_109412333.1	WP_103862669.1	WP_103942935.1	WP_103942935.1	WP_039541687.1	WP_103942935.1	WP_103862669.1	WP_103942935.1	WP_103942935.1	WP_103862669.1	AC4LGM_01890	WP_103942935.1	WP_103862669.1	WP_103942935.1	WP_005969346.1	WP_129708593.1
OG0000862	WP_039363005.1	WP_039363005.1	WP_116186027.1	WP_116156418.1	WP_261846773.1	AC4LGN_20405	WP_256554203.1	WP_256554203.1	WP_256542737.1	WP_015842028.1	WP_015842028.1	WP_015842028.1	WP_015842028.1	WP_015842028.1	WP_015842028.1	WP_015842028.1	WP_181830567.1	WP_256542737.1	WP_256542737.1	WP_015842028.1	WP_256542737.1	WP_256542737.1	WP_256542737.1	WP_350315998.1	WP_015842028.1	WP_011095612.1	WP_011095612.1	WP_011095612.1	WP_011095612.1	WP_011095612.1	ECA_RS20470	AC4LGO_01595	WP_119870986.1	GT391_RS08920	WP_010277863.1	WP_463256365.1	WP_075278444.1	WP_010277863.1	WP_010277863.1	WP_010277863.1	WP_010277863.1	WP_039504600.1	WP_100018004.1	WP_010277863.1	WP_010277863.1	WP_119870986.1	WP_119870986.1	WP_119870986.1	WP_119870986.1	WP_119870986.1	WP_010277863.1	WP_119870986.1	WP_119870986.1	WP_010277863.1	WP_119870986.1	WP_039504600.1	WP_010277863.1	WP_010277863.1	WP_010277863.1	WP_010277863.1	WP_010277863.1	WP_010277863.1	WP_039504600.1	WP_039504600.1	WP_010277863.1	WP_264497015.1	WP_264497015.1	WP_264497015.1	WP_180775762.1	WP_010299433.1	WP_010299433.1	WP_015842028.1	WP_119158054.1	WP_119158054.1	WP_119158054.1	WP_119158054.1	WP_010299433.1	WP_010299433.1	HER17_RS01510	WP_039541719.1	WP_010299433.1	WP_010299433.1	WP_010299433.1	WP_015842028.1	WP_010277863.1	WP_181830567.1	WP_010299433.1	WP_420064468.1	WP_420064468.1	WP_225086060.1	WP_225086060.1	WP_431891567.1	WP_225086060.1	WP_161530034.1	WP_014701734.1	WP_014701734.1	WP_014701734.1	WP_014701734.1	WP_014701734.1	WP_014701734.1	WP_014701734.1	WP_014701734.1	WP_014701734.1	WP_014701734.1	WP_014701734.1	WP_014701734.1	AC4LGQ_20975	WP_014701734.1	WP_014701734.1	WP_014701734.1	WP_014701734.1	WP_014701734.1	WP_014701734.1	WP_010277863.1	WP_010277863.1	WP_010277863.1	WP_010277863.1	WP_113626948.1	WP_010277863.1	WP_010277863.1	WP_010277863.1	WP_010277863.1	WP_277516806.1	WP_273856706.1	WP_258883410.1	WP_137741808.1	WP_323667008.1	WP_277456267.1	WP_489296479.1	WP_489296479.1	WP_277456267.1	WP_107168939.1	WP_193407406.1	WP_193399206.1	WP_437215431.1	WP_010277863.1	WP_271874963.1	WP_225086060.1	WP_431891567.1	WP_205555274.1	WP_109225912.1	WP_010299433.1	WP_103971782.1	WP_119158054.1	WP_116362193.1	WP_130640792.1	WP_103971782.1	WP_116362193.1	WP_116362193.1	AC4LGM_01810	WP_119158054.1	WP_225586388.1	WP_010299433.1	WP_005969309.1	WP_129708630.1
OG0000863	WP_039363010.1	WP_275071387.1	WP_102116899.1	WP_116162766.1	WP_261846782.1	AC4LGN_20415	WP_181830481.1	WP_181830481.1	WP_350327360.1	WP_205947428.1	WP_181830481.1	WP_181830481.1	WP_015842030.1	WP_181830481.1	WP_181830481.1	WP_181830481.1	WP_181830481.1	WP_256542735.1	WP_256542735.1	WP_181830481.1	WP_256542735.1	WP_256542735.1	WP_256542735.1	WP_181830481.1	WP_181830481.1	WP_011095619.1	WP_011095619.1	WP_011095619.1	WP_011095619.1	WP_011095619.1	ECA_RS20505	AC4LGO_01585	WP_039504603.1	GT391_RS08910	WP_010277868.1	WP_039466218.1	WP_039504603.1	WP_039286184.1	WP_248721416.1	WP_039504603.1	WP_039504603.1	WP_039504603.1	WP_010277868.1	WP_039504603.1	WP_039466218.1	WP_039504603.1	WP_039504603.1	WP_039504603.1	WP_039504603.1	WP_039504603.1	WP_039504603.1	WP_039504603.1	WP_039504603.1	WP_039286184.1	WP_039504603.1	WP_039504603.1	WP_039504603.1	WP_010277868.1	WP_010277868.1	WP_039504603.1	WP_039504603.1	WP_039286184.1	WP_010277868.1	WP_039286184.1	WP_039504603.1	WP_264497005.1	WP_264497005.1	WP_264497005.1	WP_039508610.1	WP_039508610.1	WP_010299440.1	WP_205947428.1	WP_010299440.1	WP_010299440.1	WP_010299440.1	WP_010299440.1	WP_010299440.1	WP_010299440.1	HER17_RS01500	WP_010299440.1	WP_010299440.1	WP_010299440.1	WP_010299440.1	WP_015842030.1	WP_014916898.1	WP_181830481.1	WP_274214491.1	WP_180743309.1	WP_180743309.1	WP_225086062.1	WP_350238580.1	WP_336846087.1	WP_483346601.1	WP_161530035.1	WP_014701737.1	WP_014701737.1	WP_033072240.1	WP_033072240.1	WP_014701737.1	WP_014701737.1	WP_014701737.1	WP_033072240.1	WP_014701737.1	WP_033072240.1	WP_014701737.1	WP_014701737.1	AC4LGQ_20990	WP_014701737.1	WP_014701737.1	WP_033072240.1	WP_014701737.1	WP_198482062.1	WP_014701737.1	WP_230242821.1	WP_039484741.1	WP_039484741.1	WP_165708376.1	WP_048262845.1	WP_174868034.1	WP_095993066.1	WP_095700830.1	WP_103862680.1	WP_095700830.1	WP_137741812.1	WP_258883412.1	WP_137741812.1	WP_323667009.1	WP_234257487.1	WP_234257487.1	WP_234257487.1	WP_234257487.1	WP_107168943.1	WP_193399207.1	WP_193399207.1	WP_180743309.1	WP_248721416.1	WP_271874965.1	WP_263058215.1	WP_336846087.1	WP_205552160.1	WP_125233207.1	WP_107333556.1	WP_130621668.1	WP_010299440.1	WP_010299440.1	WP_125233207.1	WP_010299440.1	WP_125233207.1	WP_405077961.1	AC4LGM_01800	WP_103862680.1	WP_010299440.1	WP_107333556.1	WP_005969286.1	WP_129708649.1
OG0000864	WP_039363051.1	WP_275071398.1	WP_102116907.1	WP_102116907.1	WP_261846884.1	AC4LGN_20465	WP_180779409.1	WP_180779409.1	WP_180779409.1	WP_180779409.1	WP_225182568.1	WP_349856686.1	WP_043881998.1	WP_180779409.1	WP_180779409.1	WP_180779409.1	WP_181830530.1	WP_225182568.1	WP_225182568.1	WP_180779409.1	WP_225182568.1	WP_225182568.1	WP_225182568.1	WP_180779409.1	WP_300998077.1	WP_039292397.1	WP_039292397.1	WP_039292397.1	WP_039292397.1	WP_039292397.1	ECA_RS09080	AC4LGO_01535	WP_014916907.1	GT391_RS08860	WP_014916907.1	WP_039286195.1	WP_039286195.1	WP_014916907.1	WP_014916907.1	WP_014916907.1	WP_014916907.1	WP_040034392.1	WP_014916907.1	WP_039286195.1	WP_014916907.1	WP_014916907.1	WP_014916907.1	WP_014916907.1	WP_014916907.1	WP_014916907.1	WP_014916907.1	WP_014916907.1	WP_014916907.1	WP_014916907.1	WP_014916907.1	WP_014916907.1	WP_039286195.1	WP_010277894.1	WP_225583912.1	WP_014916907.1	WP_039286195.1	WP_014916907.1	WP_014916907.1	WP_014916907.1	WP_039286195.1	WP_264496997.1	WP_264496997.1	WP_264496997.1	WP_039508621.1	WP_040033203.1	WP_040033203.1	WP_180779409.1	WP_010294506.1	WP_010294506.1	WP_010294506.1	WP_010294506.1	WP_010294506.1	WP_040033203.1	HER17_RS01450	WP_040033203.1	WP_040033203.1	WP_010294506.1	WP_010294506.1	WP_043881998.1	WP_014916907.1	WP_181830530.1	WP_010294506.1	WP_180743767.1	WP_180743767.1	WP_225086071.1	WP_350238573.1	WP_431891578.1	WP_225086071.1	WP_010294506.1	WP_025918578.1	WP_025918578.1	WP_025918578.1	WP_025918578.1	WP_025918578.1	WP_025918578.1	WP_025918578.1	WP_025918578.1	WP_025918578.1	WP_025918578.1	WP_025918578.1	WP_025918578.1	AC4LGQ_13900	WP_025918578.1	WP_025918578.1	WP_025918578.1	WP_025918578.1	WP_025918578.1	WP_015730716.1	WP_039484773.1	WP_039484773.1	WP_039484773.1	WP_039484773.1	WP_113632707.1	WP_039484773.1	WP_039484773.1	WP_039484773.1	WP_039484773.1	WP_277516814.1	WP_137742566.1	WP_010294506.1	WP_137742566.1	WP_205543213.1	WP_205543213.1	WP_205543213.1	WP_205543213.1	WP_205543213.1	WP_107171089.1	WP_193399215.1	WP_193399215.1	WP_180743767.1	WP_248721412.1	WP_271874975.1	WP_225086071.1	WP_431891578.1	WP_205552175.1	WP_010294506.1	WP_010294506.1	WP_130621664.1	WP_010294506.1	WP_130621664.1	WP_010294506.1	WP_010294506.1	WP_010294506.1	WP_130621664.1	AC4LGM_01750	WP_010294506.1	WP_130621664.1	WP_010294506.1	WP_039478696.1	WP_129708677.1
OG0000865	WP_039363099.1	WP_039363099.1	WP_102116912.1	WP_102116912.1	WP_261846797.1	AC4LGN_20540	WP_180779351.1	WP_180779351.1	WP_181847955.1	WP_181830494.1	WP_180779351.1	WP_349856650.1	WP_015842054.1	WP_181830494.1	WP_181830494.1	WP_181830494.1	WP_181830494.1	WP_180779351.1	WP_180779351.1	WP_181830494.1	WP_180779351.1	WP_180779351.1	WP_180779351.1	WP_181830494.1	WP_181830494.1	WP_039294122.1	WP_039294122.1	WP_039294122.1	WP_039294122.1	WP_039294122.1	ECA_RS20590	AC4LGO_01505	WP_014916915.1	GT391_RS08835	WP_268197888.1	WP_039466198.1	WP_039466198.1	WP_039466198.1	WP_039466198.1	WP_039466198.1	WP_039466198.1	WP_039466198.1	WP_100017992.1	WP_039466198.1	WP_039466198.1	WP_014916915.1	WP_014916915.1	WP_014916915.1	WP_014916915.1	WP_014916915.1	WP_039466198.1	WP_014916915.1	WP_014916915.1	WP_014916915.1	WP_014916915.1	WP_289361800.1	WP_289361800.1	WP_010284875.1	WP_040033317.1	WP_014916915.1	WP_039466198.1	WP_039466198.1	WP_014916915.1	WP_205564810.1	WP_104210219.1	WP_264496992.1	WP_264496992.1	WP_264496992.1	WP_010294518.1	WP_010294518.1	WP_239767692.1	WP_181830494.1	WP_010294518.1	WP_010294518.1	WP_010294518.1	WP_010294518.1	WP_010294518.1	WP_010294518.1	HER17_RS01425	WP_103862690.1	WP_239767692.1	WP_010294518.1	WP_010294518.1	WP_015842054.1	WP_014916915.1	WP_194431242.1	WP_274214503.1	WP_180743772.1	WP_180743772.1	WP_225086089.1	WP_225086089.1	WP_336869603.1	WP_225086089.1	WP_039492973.1	WP_014701751.1	WP_014701751.1	WP_014701751.1	WP_014701751.1	WP_014701751.1	WP_014701751.1	WP_103808366.1	WP_014701751.1	WP_103808366.1	WP_014701751.1	WP_103808366.1	WP_014701751.1	AC4LGQ_21065	WP_103808366.1	WP_103808366.1	WP_014701751.1	WP_014701751.1	WP_014701751.1	WP_014701751.1	WP_039486738.1	WP_039486738.1	WP_039486738.1	WP_039486738.1	WP_048262867.1	WP_226301636.1	WP_095700848.1	WP_095700848.1	WP_095700848.1	WP_095700848.1	WP_137740732.1	WP_137740732.1	WP_137740732.1	WP_107170489.1	WP_107170489.1	WP_107170489.1	WP_107170489.1	WP_107170489.1	WP_107170489.1	WP_116156411.1	WP_116156411.1	WP_180743772.1	WP_205564810.1	WP_271874985.1	WP_225086089.1	WP_336869603.1	WP_240583976.1	WP_103862690.1	WP_103862690.1	WP_103862690.1	WP_103862690.1	WP_103862690.1	WP_103862690.1	WP_103862690.1	WP_103862690.1	WP_103862690.1	AC4LGM_01720	WP_103862690.1	WP_103862690.1	WP_103862690.1	WP_005969258.1	WP_129708722.1
OG0000866	WP_039363104.1	WP_039363104.1	WP_010294521.1	WP_010294521.1	WP_261846798.1	AC4LGN_20550	WP_015842056.1	WP_015842056.1	WP_107170491.1	WP_015842056.1	WP_015842056.1	WP_349856652.1	WP_015842056.1	WP_107170491.1	WP_107170491.1	WP_107170491.1	WP_015842056.1	WP_107170491.1	WP_107170491.1	WP_107170491.1	WP_107170491.1	WP_107170491.1	WP_107170491.1	WP_015842056.1	WP_015842056.1	WP_039294126.1	WP_039294126.1	WP_039294126.1	WP_039294126.1	WP_039294126.1	ECA_RS20600	AC4LGO_01495	WP_010294521.1	GT391_RS08825	WP_010294521.1	WP_010294521.1	WP_010294521.1	WP_010294521.1	WP_010294521.1	WP_010294521.1	WP_010294521.1	WP_010294521.1	WP_010294521.1	WP_010294521.1	WP_010294521.1	WP_010294521.1	WP_010294521.1	WP_010294521.1	WP_010294521.1	WP_010294521.1	WP_010294521.1	WP_010294521.1	WP_010294521.1	WP_010294521.1	WP_010294521.1	WP_010294521.1	WP_010294521.1	WP_010294521.1	WP_010294521.1	WP_010294521.1	WP_010294521.1	WP_010294521.1	WP_010294521.1	WP_010294521.1	WP_010294521.1	WP_264496991.1	WP_264496991.1	WP_264496991.1	WP_010294521.1	WP_010294521.1	WP_010294521.1	WP_015842056.1	WP_010294521.1	WP_010294521.1	WP_010294521.1	WP_010294521.1	WP_039535036.1	WP_010294521.1	HER17_RS01415	WP_203470666.1	WP_010294521.1	WP_010294521.1	WP_010294521.1	WP_015842056.1	WP_010294521.1	WP_015842056.1	WP_010294521.1	WP_400437194.1	WP_400437194.1	WP_107170491.1	WP_107170491.1	WP_010294521.1	WP_107170491.1	WP_010294521.1	WP_014701752.1	WP_014701752.1	WP_014701752.1	WP_014701752.1	WP_014701752.1	WP_014701752.1	WP_014701752.1	WP_014701752.1	WP_014701752.1	WP_014701752.1	WP_014701752.1	WP_014701752.1	AC4LGQ_21070	WP_014701752.1	WP_014701752.1	WP_014701752.1	WP_014701752.1	WP_014701752.1	WP_014701752.1	WP_039486735.1	WP_039486735.1	WP_039486735.1	WP_039486735.1	WP_048262871.1	WP_039486735.1	WP_039486735.1	WP_039486735.1	WP_039486735.1	WP_039486735.1	WP_010294521.1	WP_010294521.1	WP_010294521.1	WP_107170491.1	WP_107170491.1	WP_350001772.1	WP_350001772.1	WP_107170491.1	WP_107170491.1	WP_010294521.1	WP_010294521.1	WP_010294521.1	WP_010294521.1	WP_271874987.1	WP_107170491.1	WP_010294521.1	WP_039486735.1	WP_039486735.1	WP_039486735.1	WP_039486735.1	WP_039486735.1	WP_039486735.1	WP_039486735.1	WP_039486735.1	WP_039486735.1	WP_039486735.1	AC4LGM_01710	WP_039486735.1	WP_039486735.1	WP_039486735.1	WP_005969256.1	WP_129708728.1
OG0000867	WP_039363111.1	WP_039363111.1	WP_116156409.1	WP_116156409.1	WP_261846800.1	AC4LGN_20560	WP_015842058.1	WP_015842058.1	WP_015842058.1	WP_015842058.1	WP_015842058.1	WP_015842058.1	WP_015842058.1	WP_015842058.1	WP_015842058.1	WP_015842058.1	WP_181830496.1	WP_015842058.1	WP_015842058.1	WP_015842058.1	WP_015842058.1	WP_015842058.1	WP_015842058.1	WP_181830496.1	WP_015842058.1	WP_011095641.1	WP_011095641.1	WP_011095641.1	WP_011095641.1	WP_011095641.1	ECA_RS20610	AC4LGO_01485	WP_039277662.1	GT391_RS08815	WP_039277662.1	WP_039516389.1	WP_075278452.1	WP_039311603.1	WP_039277662.1	WP_039277662.1	WP_039277662.1	WP_039311603.1	WP_100017989.1	WP_039277662.1	WP_039311603.1	WP_039277662.1	WP_039277662.1	WP_039277662.1	WP_039277662.1	WP_039277662.1	WP_039277662.1	WP_039277662.1	WP_039277662.1	WP_205547115.1	WP_039277662.1	WP_039277662.1	WP_039277662.1	WP_039311603.1	WP_039311603.1	WP_039277662.1	WP_039311603.1	WP_039311603.1	WP_203449648.1	WP_039277662.1	WP_039277662.1	WP_264496989.1	WP_264496989.1	WP_264496989.1	WP_039474171.1	WP_040033209.1	WP_010294525.1	WP_015842058.1	WP_405078571.1	WP_405078571.1	WP_405078571.1	WP_405078571.1	WP_039474171.1	WP_039474171.1	HER17_RS01405	WP_039474171.1	WP_010294525.1	WP_161502039.1	WP_039474171.1	WP_015842058.1	WP_014916918.1	WP_015842058.1	WP_039474171.1	WP_420064477.1	WP_420064477.1	WP_225086091.1	WP_225086091.1	WP_180787108.1	WP_225086091.1	WP_039474171.1	WP_014701754.1	WP_014701754.1	WP_014701754.1	WP_014701754.1	WP_014701754.1	WP_014701754.1	WP_014701754.1	WP_014701754.1	WP_014701754.1	WP_014701754.1	WP_014701754.1	WP_014701754.1	AC4LGQ_21080	WP_014701754.1	WP_014701754.1	WP_014701754.1	WP_014701754.1	WP_014701754.1	WP_014701754.1	WP_039486731.1	WP_039486731.1	WP_039486731.1	WP_039486731.1	WP_113632674.1	WP_039311603.1	WP_039311603.1	WP_095700851.1	WP_039486731.1	WP_039311603.1	WP_014701754.1	WP_014701754.1	WP_014701754.1	WP_107170493.1	WP_107170493.1	WP_107170493.1	WP_107170493.1	WP_205540452.1	WP_107170493.1	WP_102116914.1	WP_102116914.1	WP_180743775.1	WP_039277662.1	WP_271874989.1	WP_225086091.1	WP_180787108.1	WP_225086091.1	WP_102116914.1	WP_102116914.1	WP_102116914.1	WP_102116914.1	WP_102116914.1	WP_102116914.1	WP_102116914.1	WP_233961323.1	WP_102116914.1	AC4LGM_01700	WP_102116914.1	WP_102116914.1	WP_039486731.1	WP_005969251.1	WP_129708734.1
OG0000868	WP_039363155.1	WP_039363155.1	WP_102116925.1	WP_102116925.1	WP_261846815.1	AC4LGN_20630	WP_015842070.1	WP_015842070.1	WP_350327352.1	WP_015842070.1	WP_015842070.1	WP_015842070.1	WP_015842070.1	WP_015842070.1	WP_015842070.1	WP_015842070.1	WP_015842070.1	WP_015842070.1	WP_015842070.1	WP_015842070.1	WP_015842070.1	WP_015842070.1	WP_015842070.1	WP_015842070.1	WP_015842070.1	WP_039294137.1	WP_011095654.1	WP_039294137.1	WP_011095654.1	WP_039294137.1	ECA_RS20680	AC4LGO_01415	WP_014916928.1	GT391_RS08750	WP_014916928.1	WP_014916928.1	WP_014916928.1	WP_014916928.1	WP_039311618.1	WP_014916928.1	WP_339098856.1	WP_014916928.1	WP_100017986.1	WP_039311618.1	WP_014916928.1	WP_014916928.1	WP_014916928.1	WP_014916928.1	WP_014916928.1	WP_014916928.1	WP_205592003.1	WP_014916928.1	WP_014916928.1	WP_014916928.1	WP_014916928.1	WP_014916928.1	WP_048256036.1	WP_483280274.1	WP_225583932.1	WP_014916928.1	WP_039311618.1	WP_014916928.1	WP_014916928.1	WP_014916928.1	WP_014916928.1	WP_264497573.1	WP_264497573.1	WP_264497573.1	WP_039277685.1	WP_039277685.1	WP_039277685.1	WP_015842070.1	WP_039277685.1	WP_039277685.1	WP_039277685.1	WP_039277685.1	WP_039277685.1	WP_039277685.1	HER17_RS01340	WP_039277685.1	WP_039277685.1	WP_039277685.1	WP_039277685.1	WP_015842070.1	WP_014916928.1	WP_015842070.1	WP_039277685.1	WP_180743787.1	WP_180743787.1	WP_015842070.1	WP_015842070.1	WP_319849851.1	WP_015842070.1	WP_014916928.1	WP_014701768.1	WP_014701768.1	WP_033072249.1	WP_033072249.1	WP_121266382.1	WP_121266382.1	WP_014701768.1	WP_033072249.1	WP_014701768.1	WP_033072249.1	WP_014701768.1	WP_121266382.1	AC4LGQ_21155	WP_014701768.1	WP_014701768.1	WP_033072249.1	WP_014701768.1	WP_014701768.1	WP_014701768.1	WP_039277685.1	WP_039277685.1	WP_039277685.1	WP_039277685.1	WP_048262893.1	WP_039277685.1	WP_039277685.1	WP_039277685.1	WP_039277685.1	WP_039277685.1	WP_137740744.1	WP_137740744.1	WP_137740744.1	WP_107170505.1	WP_107170505.1	WP_107170505.1	WP_107170505.1	WP_489262357.1	WP_107170505.1	WP_193399230.1	WP_193399230.1	WP_180743787.1	WP_014916928.1	WP_039277685.1	WP_015842070.1	WP_319849851.1	WP_014916928.1	WP_039277685.1	WP_039277685.1	WP_039277685.1	WP_039277685.1	WP_103942885.1	WP_039277685.1	WP_103862699.1	WP_039277685.1	WP_039277685.1	AC4LGM_01630	WP_103862699.1	WP_103862699.1	WP_103862699.1	WP_005969213.1	WP_129708771.1
OG0000869	WP_039363164.1	WP_039363164.1	WP_039277692.1	WP_039277692.1	WP_338659461.1	AC4LGN_20655	WP_015842075.1	WP_015842075.1	WP_194431245.1	WP_205947412.1	WP_194431245.1	WP_182100854.1	WP_015842075.1	WP_015842075.1	WP_015842075.1	WP_015842075.1	WP_015842075.1	WP_015842075.1	WP_015842075.1	WP_015842075.1	WP_015842075.1	WP_015842075.1	WP_015842075.1	WP_350315986.1	WP_015842075.1	WP_011095659.1	WP_011095659.1	WP_011095659.1	WP_011095659.1	WP_011095659.1	ECA_RS20700	AC4LGO_01390	WP_119871003.1	GT391_RS08725	WP_039286229.1	WP_039555935.1	WP_075278456.1	WP_039516398.1	WP_400276587.1	WP_379057304.1	WP_039555935.1	WP_040034418.1	WP_039277692.1	WP_039286229.1	WP_320699089.1	WP_119871003.1	WP_119871003.1	WP_119871003.1	WP_119871003.1	WP_119871003.1	WP_205592006.1	WP_119871003.1	WP_119871003.1	WP_205547137.1	WP_119871003.1	WP_039504641.1	WP_289361795.1	WP_048256034.1	WP_225583934.1	WP_080162945.1	WP_039286229.1	WP_039286229.1	WP_039277692.1	WP_039286229.1	WP_406641793.1	WP_264497569.1	WP_264497569.1	WP_264497569.1	WP_039546724.1	WP_039535057.1	WP_010294570.1	WP_205947412.1	WP_336842643.1	WP_336842643.1	WP_336842643.1	WP_336842643.1	WP_256712601.1	WP_406627986.1	HER17_RS01315	WP_203470662.1	WP_010294570.1	WP_010294570.1	WP_010294570.1	WP_015842075.1	WP_014916932.1	WP_194431245.1	WP_274214511.1	WP_420064492.1	WP_420064492.1	WP_225086106.1	WP_263058241.1	WP_431891609.1	WP_263058241.1	WP_161530057.1	WP_015731393.1	WP_161546317.1	WP_015731393.1	WP_015731393.1	WP_015731393.1	WP_015731393.1	WP_015731393.1	WP_015731393.1	WP_015731393.1	WP_015731393.1	WP_015731393.1	WP_015731393.1	AC4LGQ_21180	WP_015731393.1	WP_015731393.1	WP_015731393.1	WP_014701774.1	WP_015731393.1	WP_015731393.1	WP_039486707.1	WP_039486707.1	WP_039486707.1	WP_039486707.1	WP_113632684.1	WP_224072968.1	WP_095993095.1	WP_095700865.1	WP_224072968.1	WP_174868053.1	WP_258883444.1	WP_258883444.1	WP_137740747.1	WP_277455937.1	WP_107170510.1	WP_277455937.1	WP_277455937.1	WP_107170510.1	WP_107170510.1	WP_193399234.1	WP_193399234.1	WP_437215401.1	WP_014916932.1	WP_271875003.1	WP_263058241.1	WP_431891609.1	WP_240583989.1	WP_125233213.1	WP_107333563.1	WP_103942880.1	WP_323660271.1	WP_103942880.1	WP_188246920.1	WP_103942880.1	WP_103942880.1	WP_103862703.1	AC4LGM_01605	WP_103862703.1	WP_103862703.1	WP_203470662.1	WP_005969197.1	WP_129708785.1
OG0000870	WP_039363165.1	WP_275071422.1	WP_102116930.1	WP_102116930.1	WP_261846821.1	AC4LGN_20660	WP_256554189.1	WP_256554189.1	WP_350327350.1	WP_180779360.1	WP_015842076.1	WP_015842076.1	WP_015842076.1	WP_015842076.1	WP_015842076.1	WP_015842076.1	WP_015842076.1	WP_015842076.1	WP_015842076.1	WP_015842076.1	WP_015842076.1	WP_015842076.1	WP_015842076.1	WP_015842076.1	WP_015842076.1	WP_011095660.1	WP_011095660.1	WP_011095660.1	WP_011095660.1	WP_011095660.1	ECA_RS20705	AC4LGO_01385	WP_119871004.1	GT391_RS08720	WP_039466161.1	WP_339098857.1	WP_039466161.1	WP_205545657.1	WP_446729903.1	WP_379057306.1	WP_339098857.1	WP_040034419.1	WP_100017983.1	WP_039466161.1	WP_320699090.1	WP_119871004.1	WP_119871004.1	WP_119871004.1	WP_119871004.1	WP_119871004.1	WP_119871004.1	WP_119871004.1	WP_119871004.1	WP_039466161.1	WP_119871004.1	WP_039466161.1	WP_289361794.1	WP_205535498.1	WP_039466161.1	WP_080162944.1	WP_227527403.1	WP_434997455.1	WP_203449656.1	WP_039466161.1	WP_406641795.1	WP_264497568.1	WP_264497568.1	WP_264497568.1	WP_039535059.1	WP_039535059.1	WP_039535059.1	WP_180779360.1	WP_180775747.1	WP_180775747.1	WP_180775747.1	WP_180775747.1	WP_039508645.1	WP_010294572.1	HER17_RS01310	WP_095993096.1	WP_039535059.1	WP_161502038.1	WP_010294572.1	WP_015842076.1	WP_014916933.1	WP_180779360.1	WP_040033225.1	WP_420064493.1	WP_420064493.1	WP_225086107.1	WP_225086107.1	WP_336869585.1	WP_483346584.1	WP_161530058.1	WP_025919651.1	WP_103808369.1	WP_033072251.1	WP_033072251.1	WP_014701775.1	WP_014701775.1	WP_103808369.1	WP_033072251.1	WP_103808369.1	WP_033072251.1	WP_103808369.1	WP_014701775.1	AC4LGQ_21185	WP_103808369.1	WP_103808369.1	WP_033072251.1	WP_014701775.1	WP_025919651.1	WP_014701775.1	WP_039486706.1	WP_039486706.1	WP_039486706.1	WP_039486706.1	WP_113632685.1	WP_095993096.1	WP_095993096.1	WP_095700866.1	WP_095700866.1	WP_095700866.1	WP_273856179.1	WP_258883445.1	WP_137740748.1	WP_107170511.1	WP_277455936.1	WP_277455936.1	WP_277455936.1	WP_107170511.1	WP_107170511.1	WP_039466161.1	WP_039466161.1	WP_180743792.1	WP_248721405.1	WP_271875004.1	WP_263058242.1	WP_336869585.1	WP_240583990.1	WP_125233214.1	WP_103971706.1	WP_130621764.1	WP_323660270.1	WP_103971706.1	WP_125233214.1	WP_103971706.1	WP_130621764.1	WP_119158050.1	AC4LGM_01600	WP_119158050.1	WP_103971706.1	WP_103971706.1	WP_005969195.1	WP_129708789.1
OG0000871	WP_039363207.1	WP_039363207.1	WP_102116935.1	WP_102116935.1	WP_261846833.1	AC4LGN_20730	WP_015842090.1	WP_015842090.1	WP_015842090.1	WP_181830507.1	WP_015842090.1	WP_015842090.1	WP_015842090.1	WP_015842090.1	WP_015842090.1	WP_015842090.1	WP_181830507.1	WP_015842090.1	WP_015842090.1	WP_015842090.1	WP_015842090.1	WP_015842090.1	WP_015842090.1	WP_015842090.1	WP_015842090.1	WP_011095666.1	WP_011095666.1	WP_011095666.1	WP_011095666.1	WP_011095666.1	ECA_RS20735	AC4LGO_01355	WP_010284946.1	GT391_RS08690	WP_010284946.1	WP_010284946.1	WP_075278460.1	WP_010284946.1	WP_446729900.1	WP_010284946.1	WP_010284946.1	WP_010284946.1	WP_010284946.1	WP_010284946.1	WP_488471979.1	WP_010284946.1	WP_010284946.1	WP_010284946.1	WP_010284946.1	WP_010284946.1	WP_010284946.1	WP_010284946.1	WP_010284946.1	WP_010284946.1	WP_010284946.1	WP_010284946.1	WP_010284946.1	WP_010284946.1	WP_010284946.1	WP_010284946.1	WP_010284946.1	WP_010284946.1	WP_010284946.1	WP_010284946.1	WP_010284946.1	WP_264497562.1	WP_264497562.1	WP_264497562.1	WP_010294606.1	WP_138254752.1	WP_010294606.1	WP_181830507.1	WP_119881471.1	WP_119881471.1	WP_119881471.1	WP_119881471.1	WP_010294606.1	WP_010294606.1	HER17_RS01240	WP_010294606.1	WP_010294606.1	WP_161502032.1	WP_010294606.1	WP_015842090.1	WP_010284946.1	WP_015842090.1	WP_010294606.1	WP_180743797.1	WP_180743797.1	WP_225086111.1	WP_225086111.1	WP_015842090.1	WP_225086111.1	WP_010294606.1	WP_014701788.1	WP_014701788.1	WP_014701788.1	WP_014701788.1	WP_014701788.1	WP_014701788.1	WP_014701788.1	WP_014701788.1	WP_014701788.1	WP_014701788.1	WP_014701788.1	WP_014701788.1	AC4LGQ_21255	WP_014701788.1	WP_014701788.1	WP_014701788.1	WP_014701788.1	WP_014701788.1	WP_014701788.1	WP_039486699.1	WP_039486699.1	WP_039486699.1	WP_039486699.1	WP_113632695.1	WP_039486699.1	WP_039486699.1	WP_095700870.1	WP_039486699.1	WP_039486699.1	WP_137740760.1	WP_137740760.1	WP_137740760.1	WP_107168958.1	WP_107168958.1	WP_107168958.1	WP_107168958.1	WP_107168958.1	WP_107168958.1	WP_110163395.1	WP_110163395.1	WP_180743797.1	WP_010284946.1	WP_271875017.1	WP_225086111.1	WP_015842090.1	WP_039486699.1	WP_125233216.1	WP_010294606.1	WP_130621765.1	WP_138254752.1	WP_010294606.1	WP_010294606.1	WP_010294606.1	WP_010294606.1	WP_010294606.1	AC4LGM_01530	WP_010294606.1	WP_010294606.1	WP_010294606.1	WP_005969162.1	WP_107168958.1
OG0000872	WP_039363213.1	WP_039363213.1	WP_010294611.1	WP_010294611.1	WP_261846835.1	AC4LGN_20740	WP_182100860.1	WP_182100860.1	WP_015842092.1	WP_015842092.1	WP_182100860.1	WP_015842092.1	WP_015842092.1	WP_256599088.1	WP_256599088.1	WP_256599088.1	WP_015842092.1	WP_194431254.1	WP_194431254.1	WP_256599088.1	WP_194431254.1	WP_194431254.1	WP_194431254.1	WP_015842092.1	WP_015842092.1	WP_011095668.1	WP_011095668.1	WP_011095668.1	WP_011095668.1	WP_011095668.1	ECA_RS20745	AC4LGO_01345	WP_014916939.1	GT391_RS08680	WP_075278461.1	WP_339098858.1	WP_075278461.1	WP_075278461.1	WP_075278461.1	WP_014916939.1	WP_339098858.1	WP_040034422.1	WP_014916939.1	WP_014916939.1	WP_014916939.1	WP_014916939.1	WP_014916939.1	WP_014916939.1	WP_014916939.1	WP_014916939.1	WP_040034422.1	WP_014916939.1	WP_014916939.1	WP_039522132.1	WP_014916939.1	WP_080162941.1	WP_289361792.1	WP_014916939.1	WP_225583945.1	WP_080162941.1	WP_227527406.1	WP_339098858.1	WP_014916939.1	WP_014916939.1	WP_406641798.1	WP_264497560.1	WP_264497560.1	WP_264497560.1	WP_010294611.1	WP_039535074.1	WP_239767717.1	WP_015842092.1	WP_198997606.1	WP_198997606.1	WP_198997606.1	WP_198997606.1	WP_464625559.1	WP_039508655.1	HER17_RS01230	WP_010294611.1	WP_239767717.1	WP_039508655.1	WP_039508655.1	WP_015842092.1	WP_014916939.1	WP_194431254.1	WP_010294611.1	WP_180743799.1	WP_180743799.1	WP_225086112.1	WP_225086112.1	WP_336869574.1	WP_225086112.1	WP_010294611.1	WP_015731401.1	WP_015731401.1	WP_015731401.1	WP_015731401.1	WP_121266389.1	WP_121266389.1	WP_005969159.1	WP_015731401.1	WP_005969159.1	WP_015731401.1	WP_005969159.1	WP_121266389.1	AC4LGQ_21265	WP_005969159.1	WP_005969159.1	WP_015731401.1	WP_005969159.1	WP_198482053.1	WP_015731401.1	WP_010294611.1	WP_010294611.1	WP_010294611.1	WP_010294611.1	WP_113626916.1	WP_010294611.1	WP_095993099.1	WP_095700872.1	WP_224072964.1	WP_095993099.1	WP_323640356.1	WP_040034422.1	WP_040034422.1	WP_014916939.1	WP_014916939.1	WP_014916939.1	WP_014916939.1	WP_014916939.1	WP_014916939.1	WP_014916939.1	WP_193399239.1	WP_180743799.1	WP_014916939.1	WP_271875018.1	WP_225086112.1	WP_336869574.1	WP_240584001.1	WP_103862712.1	WP_103862712.1	WP_103862712.1	WP_010294611.1	WP_103862712.1	WP_103862712.1	WP_103862712.1	WP_103862712.1	WP_010294611.1	AC4LGM_01520	WP_103862712.1	WP_010294611.1	WP_226306114.1	WP_005969159.1	WP_129708822.1
OG0000873	WP_039363256.1	WP_039363256.1	WP_102116949.1	WP_102116949.1	WP_039363256.1	AC4LGN_20850	WP_015842107.1	WP_015842107.1	WP_015842107.1	WP_015842107.1	WP_015842107.1	WP_015842107.1	WP_015842107.1	WP_015842107.1	WP_015842107.1	WP_015842107.1	WP_015842107.1	WP_015842107.1	WP_015842107.1	WP_015842107.1	WP_015842107.1	WP_015842107.1	WP_015842107.1	WP_015842107.1	WP_015842107.1	WP_011095684.1	WP_011095684.1	WP_011095684.1	WP_011095684.1	WP_011095684.1	ECA_RS20845	AC4LGO_01245	WP_014916953.1	GT391_RS08580	WP_039498156.1	WP_039286257.1	WP_039286257.1	WP_014916953.1	WP_039286257.1	WP_039286257.1	WP_094370122.1	WP_014916953.1	WP_014916953.1	WP_014916953.1	WP_014916953.1	WP_014916953.1	WP_014916953.1	WP_014916953.1	WP_014916953.1	WP_014916953.1	WP_014916953.1	WP_014916953.1	WP_014916953.1	WP_014916953.1	WP_014916953.1	WP_039286257.1	WP_010283884.1	WP_039311655.1	WP_039311655.1	WP_080162940.1	WP_227527411.1	WP_039522145.1	WP_014916953.1	WP_014916953.1	WP_014916953.1	WP_264497535.1	WP_264497535.1	WP_264497535.1	WP_039474269.1	WP_039474269.1	WP_039474269.1	WP_015842107.1	WP_039474269.1	WP_039474269.1	WP_039474269.1	WP_039474269.1	WP_039474269.1	WP_039474269.1	HER17_RS01130	WP_039474269.1	WP_039474269.1	WP_039474269.1	WP_039474269.1	WP_015842107.1	WP_014916953.1	WP_015842107.1	WP_261846297.1	WP_420064505.1	WP_420064505.1	WP_225086127.1	WP_225086127.1	WP_431891651.1	WP_483346575.1	WP_039363256.1	WP_014701806.1	WP_014701806.1	WP_014701806.1	WP_014701806.1	WP_014701806.1	WP_014701806.1	WP_014701806.1	WP_014701806.1	WP_014701806.1	WP_014701806.1	WP_014701806.1	WP_014701806.1	AC4LGQ_21375	WP_014701806.1	WP_014701806.1	WP_014701806.1	WP_014701806.1	WP_014701806.1	WP_015731410.1	WP_039486683.1	WP_039486683.1	WP_039486683.1	WP_039486683.1	WP_048262951.1	WP_095700883.1	WP_095993107.1	WP_095700883.1	WP_095700883.1	WP_095700883.1	WP_137740775.1	WP_137740775.1	WP_137740775.1	WP_107168974.1	WP_107168974.1	WP_107168974.1	WP_107168974.1	WP_107168974.1	WP_107168974.1	WP_193399251.1	WP_193399251.1	WP_180743813.1	WP_039311655.1	WP_271875032.1	WP_225086127.1	WP_431891651.1	WP_205552252.1	WP_095993107.1	WP_095993107.1	WP_095993107.1	WP_095993107.1	WP_095993107.1	WP_095993107.1	WP_095993107.1	WP_095993107.1	WP_095993107.1	AC4LGM_01420	WP_095993107.1	WP_095993107.1	WP_095993107.1	WP_005969127.1	WP_129708862.1
OG0000874	WP_039363258.1	WP_039363258.1	WP_102116950.1	WP_102116950.1	WP_261846849.1	AC4LGN_20855	WP_180779381.1	WP_180779381.1	WP_180779381.1	WP_180779381.1	WP_180779381.1	WP_180779381.1	WP_015842108.1	WP_256599094.1	WP_256599094.1	WP_256599094.1	WP_181830516.1	WP_180779381.1	WP_180779381.1	WP_256599094.1	WP_180779381.1	WP_180779381.1	WP_180779381.1	WP_180779381.1	WP_300996181.1	WP_011095685.1	WP_011095685.1	WP_490326041.1	WP_011095685.1	WP_011095685.1	ECA_RS20850	AC4LGO_01240	WP_119872048.1	GT391_RS08575	WP_039466133.1	WP_039286259.1	WP_039504664.1	WP_205545652.1	WP_039466133.1	WP_039466133.1	WP_039466133.1	WP_104210208.1	WP_039466133.1	WP_014916954.1	WP_039466133.1	WP_119872048.1	WP_119872048.1	WP_119872048.1	WP_119872048.1	WP_119872048.1	WP_205592009.1	WP_119872048.1	WP_119872048.1	WP_039466133.1	WP_119872048.1	WP_039504664.1	WP_039466133.1	WP_010283887.1	WP_052903255.1	WP_080162937.1	WP_039466133.1	WP_434997476.1	WP_039466133.1	WP_205538486.1	WP_039286259.1	WP_264497534.1	WP_264497534.1	WP_264497534.1	WP_119881469.1	WP_039363258.1	WP_239767727.1	WP_180779381.1	WP_103862725.1	WP_103862725.1	WP_103862725.1	WP_103862725.1	WP_201963746.1	WP_039363258.1	HER17_RS01125	WP_039541806.1	WP_239767727.1	WP_039541806.1	WP_161509933.1	WP_015842108.1	WP_014916954.1	WP_194431261.1	WP_119881469.1	WP_180743814.1	WP_180743814.1	WP_225086128.1	WP_225086128.1	WP_336869560.1	WP_483346574.1	WP_161530075.1	WP_198337949.1	WP_161546307.1	WP_015731411.1	WP_015731411.1	WP_015731411.1	WP_015731411.1	WP_015731411.1	WP_015731411.1	WP_015731411.1	WP_015731411.1	WP_015731411.1	WP_015731411.1	AC4LGQ_21380	WP_015731411.1	WP_015731411.1	WP_015731411.1	WP_014701807.1	WP_198482048.1	WP_015731411.1	WP_039486682.1	WP_039486682.1	WP_039486682.1	WP_039486682.1	WP_113626906.1	WP_095993108.1	WP_095993108.1	WP_039486682.1	WP_095993108.1	WP_039486682.1	WP_137740776.1	WP_258883464.1	WP_137740776.1	WP_161546307.1	WP_161546307.1	WP_161546307.1	WP_161546307.1	WP_161546307.1	WP_107168975.1	WP_193399252.1	WP_193399252.1	WP_180743814.1	WP_205565092.1	WP_271875033.1	WP_263058253.1	WP_336869560.1	WP_240584011.1	WP_103862725.1	WP_103862725.1	WP_103862725.1	WP_103862725.1	WP_103862725.1	WP_103862725.1	WP_103971719.1	WP_103862725.1	WP_130640553.1	AC4LGM_01415	WP_103862725.1	WP_103862725.1	WP_103862725.1	WP_005969125.1	WP_129708865.1
OG0000875	WP_039363271.1	WP_039363271.1	WP_102117067.1	WP_102117067.1	WP_261846855.1	AC4LGN_20895	WP_015842116.1	WP_015842116.1	WP_015842116.1	WP_205947395.1	WP_225181803.1	WP_349856674.1	WP_015842116.1	WP_015842116.1	WP_015842116.1	WP_015842116.1	WP_181830522.1	WP_015842116.1	WP_015842116.1	WP_015842116.1	WP_015842116.1	WP_015842116.1	WP_015842116.1	WP_015842116.1	WP_300996194.1	WP_011095693.1	WP_011095693.1	WP_011095693.1	WP_011095693.1	WP_011095693.1	ECA_RS20890	AC4LGO_01210	WP_010283902.1	GT391_RS08535	WP_014916961.1	WP_463256383.1	WP_014916961.1	WP_010283902.1	WP_014916961.1	WP_320743068.1	WP_339098864.1	WP_014916961.1	WP_100017964.1	WP_014916961.1	WP_010283902.1	WP_010283902.1	WP_010283902.1	WP_010283902.1	WP_010283902.1	WP_010283902.1	WP_014916961.1	WP_010283902.1	WP_010283902.1	WP_048256024.1	WP_010283902.1	WP_014916961.1	WP_014916961.1	WP_039286265.1	WP_014916961.1	WP_039286265.1	WP_014916961.1	WP_039286265.1	WP_010283902.1	WP_205594756.1	WP_014916961.1	WP_264497522.1	WP_264497522.1	WP_264497522.1	WP_010294660.1	WP_010294660.1	WP_039474285.1	WP_205947395.1	WP_039474285.1	WP_039474285.1	WP_039474285.1	WP_039474285.1	WP_039474285.1	WP_039474285.1	HER17_RS01095	WP_203470650.1	WP_039474285.1	WP_010294660.1	WP_039474285.1	WP_015842116.1	WP_014916961.1	WP_015842116.1	WP_039474285.1	WP_180743821.1	WP_180743821.1	WP_225086135.1	WP_350238555.1	WP_320743068.1	WP_225086135.1	WP_039363271.1	WP_015731415.1	WP_014701813.1	WP_014701813.1	WP_014701813.1	WP_015731415.1	WP_015731415.1	WP_014701813.1	WP_014701813.1	WP_014701813.1	WP_014701813.1	WP_014701813.1	WP_015731415.1	AC4LGQ_21420	WP_014701813.1	WP_014701813.1	WP_014701813.1	WP_014701813.1	WP_014701813.1	WP_015731415.1	WP_039363271.1	WP_039363271.1	WP_039363271.1	WP_039363271.1	WP_113632709.1	WP_039363271.1	WP_039363271.1	WP_039363271.1	WP_039363271.1	WP_277516842.1	WP_137740783.1	WP_137740783.1	WP_137740783.1	WP_107168982.1	WP_107168982.1	WP_107168982.1	WP_107168982.1	WP_107168982.1	WP_107168982.1	WP_193399256.1	WP_014916961.1	WP_180743821.1	WP_014916961.1	WP_271875038.1	WP_225086135.1	WP_320743068.1	WP_240584015.1	WP_102117067.1	WP_039474285.1	WP_102117067.1	WP_039474285.1	WP_039474285.1	WP_102117067.1	WP_103943015.1	WP_405081338.1	WP_102117067.1	AC4LGM_01375	WP_103943015.1	WP_211006103.1	WP_039363271.1	WP_005969111.1	WP_129708887.1
OG0000876	WP_039363309.1	WP_039363309.1	WP_102118181.1	WP_102118181.1	WP_261849504.1	AC4LGN_00965	WP_256554166.1	WP_256554166.1	WP_256554166.1	WP_181830182.1	WP_181830182.1	WP_349855613.1	WP_012772923.1	WP_256554166.1	WP_256554166.1	WP_256554166.1	WP_181830182.1	WP_181830182.1	WP_181830182.1	WP_256554166.1	WP_181830182.1	WP_181830182.1	WP_181830182.1	WP_181830182.1	WP_181830182.1	WP_039294163.1	WP_039294163.1	WP_039294163.1	WP_039294163.1	WP_039294163.1	ECA_RS21010	AC4LGO_00880	WP_014916980.1	GT391_RS08210	WP_014916980.1	WP_014916980.1	WP_014916980.1	WP_014916980.1	WP_014916980.1	WP_379058551.1	WP_014916980.1	WP_040035345.1	WP_014916980.1	WP_014916980.1	WP_014916980.1	WP_014916980.1	WP_014916980.1	WP_014916980.1	WP_014916980.1	WP_014916980.1	WP_010281483.1	WP_014916980.1	WP_014916980.1	WP_014916980.1	WP_014916980.1	WP_014916980.1	WP_014916980.1	WP_010281483.1	WP_010281483.1	WP_014916980.1	WP_014916980.1	WP_014916980.1	WP_014916980.1	WP_014916980.1	WP_014916980.1	WP_264497351.1	WP_264497351.1	WP_264497351.1	WP_039474943.1	WP_039474943.1	WP_010308153.1	WP_181830182.1	WP_010308153.1	WP_010308153.1	WP_010308153.1	WP_010308153.1	WP_010308153.1	WP_039474943.1	HER17_RS00970	WP_010308153.1	WP_010308153.1	WP_010308153.1	WP_010308153.1	WP_012772923.1	WP_014916980.1	WP_194431273.1	WP_039474943.1	WP_180743858.1	WP_180743858.1	WP_225086513.1	WP_225086513.1	WP_336870044.1	WP_225086513.1	WP_103183542.1	WP_014698479.1	WP_014698479.1	WP_014698479.1	WP_014698479.1	WP_014698479.1	WP_014698479.1	WP_014698479.1	WP_014698479.1	WP_014698479.1	WP_014698479.1	WP_014698479.1	WP_014698479.1	AC4LGQ_00945	WP_014698479.1	WP_014698479.1	WP_014698479.1	WP_014698479.1	WP_014698479.1	WP_012822021.1	WP_039486832.1	WP_039474943.1	WP_039474943.1	WP_039486832.1	WP_113632466.1	WP_109412975.1	WP_095993407.1	WP_095700904.1	WP_039486832.1	WP_039486832.1	WP_137741506.1	WP_258883744.1	WP_137741506.1	WP_107168710.1	WP_107168710.1	WP_107168710.1	WP_107168710.1	WP_107168710.1	WP_107168710.1	WP_193397743.1	WP_193400738.1	WP_180743858.1	WP_014916980.1	WP_271875624.1	WP_225086513.1	WP_336870044.1	WP_205549711.1	WP_125233236.1	WP_102118181.1	WP_010308153.1	WP_010308153.1	WP_010308153.1	WP_010308153.1	WP_010308153.1	WP_010308153.1	WP_010308153.1	AC4LGM_01230	WP_010308153.1	WP_010308153.1	WP_010308153.1	WP_005973373.1	WP_129707232.1
OG0000877	WP_039363312.1	WP_039363312.1	WP_102118179.1	WP_102118179.1	WP_261849505.1	AC4LGN_00955	WP_012772922.1	WP_012772922.1	WP_012772922.1	WP_012772922.1	WP_012772922.1	WP_012772922.1	WP_012772922.1	WP_012772922.1	WP_012772922.1	WP_012772922.1	WP_012772922.1	WP_012772922.1	WP_012772922.1	WP_012772922.1	WP_012772922.1	WP_012772922.1	WP_012772922.1	WP_012772922.1	WP_182101199.1	WP_039294164.1	WP_039294164.1	WP_039294164.1	WP_039294164.1	WP_039294164.1	ECA_RS21020	AC4LGO_00870	WP_040035346.1	GT391_RS08200	WP_014916982.1	WP_205565287.1	WP_014916982.1	WP_014916982.1	WP_040035346.1	WP_014916982.1	WP_014916982.1	WP_040035346.1	WP_014916982.1	WP_014916982.1	WP_014916982.1	WP_040035346.1	WP_040035346.1	WP_040035346.1	WP_040035346.1	WP_040035346.1	WP_014916982.1	WP_040035346.1	WP_040035346.1	WP_010281485.1	WP_040035346.1	WP_205565287.1	WP_014916982.1	WP_010281485.1	WP_010281485.1	WP_014916982.1	WP_014916982.1	WP_014916982.1	WP_014916982.1	WP_014916982.1	WP_205565287.1	WP_264497350.1	WP_264497350.1	WP_264497350.1	WP_039535630.1	WP_138255731.1	WP_138255731.1	WP_012772922.1	WP_405078719.1	WP_405078719.1	WP_405078719.1	WP_405078719.1	WP_039541832.1	WP_039541832.1	HER17_RS00960	WP_138255731.1	WP_138255731.1	WP_010308160.1	WP_039541832.1	WP_012772922.1	WP_014916982.1	WP_012772922.1	WP_039363312.1	WP_180743859.1	WP_180743859.1	WP_225086512.1	WP_225086512.1	WP_012772922.1	WP_483346399.1	WP_039541832.1	WP_012822020.1	WP_012822020.1	WP_033072333.1	WP_033072333.1	WP_012822020.1	WP_012822020.1	WP_012822020.1	WP_033072333.1	WP_012822020.1	WP_033072333.1	WP_012822020.1	WP_012822020.1	AC4LGQ_00935	WP_012822020.1	WP_012822020.1	WP_033072333.1	WP_012822020.1	WP_012822020.1	WP_012822020.1	WP_012772922.1	WP_012772922.1	WP_012772922.1	WP_012772922.1	WP_048263023.1	WP_014916982.1	WP_014916982.1	WP_014916982.1	WP_205565287.1	WP_014916982.1	WP_012772922.1	WP_258883743.1	WP_137741507.1	WP_012772922.1	WP_012772922.1	WP_012772922.1	WP_012772922.1	WP_012772922.1	WP_012772922.1	WP_012772922.1	WP_012772922.1	WP_180743859.1	WP_014916982.1	WP_271875621.1	WP_225086512.1	WP_012772922.1	WP_014916982.1	WP_103862284.1	WP_102118179.1	WP_103862284.1	WP_138255731.1	WP_103862284.1	WP_138255731.1	WP_103862284.1	WP_103862284.1	WP_103862284.1	AC4LGM_01220	WP_103862284.1	WP_103862284.1	WP_103862284.1	WP_005973369.1	WP_129707234.1
OG0000878	WP_039363315.1	WP_039363315.1	WP_102118177.1	WP_102118177.1	WP_261849507.1	AC4LGN_00945	WP_012772920.1	WP_012772920.1	WP_012772920.1	WP_012772920.1	WP_012772920.1	WP_012772920.1	WP_012772920.1	WP_012772920.1	WP_012772920.1	WP_012772920.1	WP_012772920.1	WP_181845662.1	WP_181845662.1	WP_012772920.1	WP_181845662.1	WP_181845662.1	WP_181845662.1	WP_012772920.1	WP_181845662.1	WP_011095715.1	WP_011095715.1	WP_011095715.1	WP_011095715.1	WP_011095715.1	ECA_RS21030	AC4LGO_00860	WP_014916983.1	GT391_RS08190	WP_014916983.1	WP_014916983.1	WP_014916983.1	WP_014916983.1	WP_014916983.1	WP_379058544.1	WP_014916983.1	WP_010308167.1	WP_014916983.1	WP_014916983.1	WP_010308167.1	WP_014916983.1	WP_014916983.1	WP_014916983.1	WP_014916983.1	WP_014916983.1	WP_014916983.1	WP_014916983.1	WP_014916983.1	WP_014916983.1	WP_014916983.1	WP_014916983.1	WP_014916983.1	WP_336865201.1	WP_010281488.1	WP_014916983.1	WP_014916983.1	WP_014916983.1	WP_014916983.1	WP_014916983.1	WP_039491822.1	WP_264497348.1	WP_264497348.1	WP_264497348.1	WP_039491822.1	WP_010308167.1	WP_010308167.1	WP_012772920.1	WP_010308167.1	WP_010308167.1	WP_010308167.1	WP_010308167.1	WP_010308167.1	WP_010308167.1	HER17_RS00950	WP_010308167.1	WP_010308167.1	WP_010308167.1	WP_010308167.1	WP_012772920.1	WP_014916983.1	WP_012772920.1	WP_274214678.1	WP_180743861.1	WP_180743861.1	WP_225086511.1	WP_225086511.1	WP_040043755.1	WP_225086511.1	WP_039541835.1	WP_490324273.1	WP_121295012.1	WP_012822018.1	WP_012822018.1	WP_012822018.1	WP_012822018.1	WP_012822018.1	WP_012822018.1	WP_012822018.1	WP_012822018.1	WP_012822018.1	WP_012822018.1	AC4LGQ_00925	WP_012822018.1	WP_012822018.1	WP_012822018.1	WP_012822018.1	WP_012822018.1	WP_012822018.1	WP_039486828.1	WP_039486828.1	WP_039486828.1	WP_039486828.1	WP_113632468.1	WP_039486828.1	WP_095993406.1	WP_039486828.1	WP_039486828.1	WP_039486828.1	WP_137741508.1	WP_137741508.1	WP_137741508.1	WP_107168709.1	WP_107168709.1	WP_489296344.1	WP_489296344.1	WP_107168709.1	WP_107168709.1	WP_010281488.1	WP_010281488.1	WP_180743861.1	WP_014916983.1	WP_271875618.1	WP_180743861.1	WP_040043755.1	WP_240584278.1	WP_103943600.1	WP_102118177.1	WP_039541835.1	WP_103943600.1	WP_103943600.1	WP_103943600.1	WP_039541835.1	WP_103943600.1	WP_103943600.1	AC4LGM_01210	WP_039541835.1	WP_039541835.1	WP_039541835.1	WP_039479289.1	WP_129707235.1
OG0000879	WP_039363341.1	WP_275071452.1	WP_116186822.1	WP_116164097.1	WP_261849513.1	AC4LGN_00860	WP_256554160.1	WP_256554160.1	WP_012772905.1	WP_012772905.1	WP_012772905.1	WP_012772905.1	WP_012772905.1	WP_256599251.1	WP_256599251.1	WP_256599251.1	WP_012772905.1	WP_012772905.1	WP_012772905.1	WP_256599251.1	WP_012772905.1	WP_012772905.1	WP_012772905.1	WP_012772905.1	WP_012772905.1	WP_011095728.1	WP_011095728.1	WP_011095728.1	WP_011095728.1	WP_011095728.1	ECA_RS21105	AC4LGO_00780	WP_010281514.1	GT391_RS08135	WP_010281514.1	WP_010281514.1	WP_010281514.1	WP_010281514.1	WP_010281514.1	WP_010281514.1	WP_010281514.1	WP_010281514.1	WP_039281173.1	WP_010281514.1	WP_180789152.1	WP_010281514.1	WP_010281514.1	WP_010281514.1	WP_010281514.1	WP_010281514.1	WP_010281514.1	WP_010281514.1	WP_010281514.1	WP_010281514.1	WP_010281514.1	WP_010281514.1	WP_010281514.1	WP_483280247.1	WP_225583656.1	WP_010281514.1	WP_010281514.1	WP_400277050.1	WP_010281514.1	WP_406639633.1	WP_180789152.1	WP_334516395.1	WP_334516395.1	WP_334516395.1	WP_039363341.1	WP_010299291.1	WP_010281514.1	WP_012772905.1	WP_039363341.1	WP_039363341.1	WP_039363341.1	WP_039363341.1	WP_010281514.1	WP_010299291.1	HER17_RS00865	WP_010281514.1	WP_010281514.1	WP_010299291.1	WP_010281514.1	WP_012772905.1	WP_010281514.1	WP_194431283.1	WP_039363341.1	WP_180743872.1	WP_180743872.1	WP_225086500.1	WP_350238540.1	WP_431892055.1	WP_483346407.1	WP_419538876.1	WP_198337963.1	WP_012822011.1	WP_012822011.1	WP_012822011.1	WP_012822011.1	WP_012822011.1	WP_012822011.1	WP_012822011.1	WP_012822011.1	WP_012822011.1	WP_012822011.1	WP_012822011.1	AC4LGQ_00880	WP_012822011.1	WP_012822011.1	WP_012822011.1	WP_012822011.1	WP_012822011.1	WP_012822011.1	WP_039486805.1	WP_039486805.1	WP_039486805.1	WP_039486805.1	WP_048263056.1	WP_119889443.1	WP_095700919.1	WP_095700919.1	WP_224072940.1	WP_127157391.1	WP_137741521.1	WP_137741521.1	WP_137741521.1	WP_400372090.1	WP_205540699.1	WP_205540699.1	WP_205540699.1	WP_205540699.1	WP_107168696.1	WP_193397754.1	WP_193397754.1	WP_180743872.1	WP_010281514.1	WP_271875595.1	WP_263058500.1	WP_431892055.1	WP_371745342.1	WP_103862295.1	WP_103862295.1	WP_130622370.1	WP_103862295.1	WP_103862295.1	WP_242934905.1	WP_103862295.1	WP_103862295.1	WP_103862295.1	AC4LGM_01135	WP_103862295.1	WP_010299291.1	WP_103862295.1	WP_005973338.1	WP_129707259.1
OG0000880	WP_039363349.1	WP_151241216.1	WP_102118162.1	WP_102118162.1	WP_261849516.1	AC4LGN_00840	WP_180779151.1	WP_180779151.1	WP_180779151.1	WP_205947381.1	WP_012772903.1	WP_205947381.1	WP_012772903.1	WP_180779151.1	WP_180779151.1	WP_180779151.1	WP_012772903.1	WP_180779151.1	WP_180779151.1	WP_180779151.1	WP_180779151.1	WP_180779151.1	WP_180779151.1	WP_180779151.1	WP_012772903.1	WP_011095732.1	WP_011095732.1	WP_011095732.1	WP_011095732.1	WP_011095732.1	ECA_RS21125	AC4LGO_00760	WP_014917000.1	GT391_RS08115	WP_104213538.1	WP_010281522.1	WP_014917000.1	WP_014917000.1	WP_014917000.1	WP_014917000.1	WP_014917000.1	WP_014917000.1	WP_100017952.1	WP_014917000.1	WP_014917000.1	WP_014917000.1	WP_014917000.1	WP_014917000.1	WP_014917000.1	WP_014917000.1	WP_014917000.1	WP_014917000.1	WP_014917000.1	WP_014917000.1	WP_014917000.1	WP_014917000.1	WP_104213538.1	WP_010281522.1	WP_010281522.1	WP_014917000.1	WP_039465357.1	WP_039465357.1	WP_014917000.1	WP_014917000.1	WP_014917000.1	WP_264497329.1	WP_264497329.1	WP_264497329.1	WP_039474905.1	WP_039474905.1	WP_039474905.1	WP_205947381.1	WP_039474905.1	WP_039474905.1	WP_039474905.1	WP_039474905.1	WP_039474905.1	WP_039474905.1	HER17_RS00845	WP_039474905.1	WP_039474905.1	WP_039474905.1	WP_039474905.1	WP_012772903.1	WP_014917000.1	WP_180779151.1	WP_039474905.1	WP_180743874.1	WP_180743874.1	WP_225086498.1	WP_225086498.1	WP_431891696.1	WP_225086498.1	WP_161527795.1	WP_012822008.1	WP_012822008.1	WP_012822008.1	WP_012822008.1	WP_012822008.1	WP_012822008.1	WP_012822008.1	WP_012822008.1	WP_012822008.1	WP_012822008.1	WP_012822008.1	WP_012822008.1	AC4LGQ_00860	WP_012822008.1	WP_012822008.1	WP_012822008.1	WP_012822008.1	WP_012822008.1	WP_012822008.1	WP_230242736.1	WP_039514090.1	WP_039514090.1	WP_039275790.1	WP_113627036.1	WP_095700921.1	WP_095700921.1	WP_095700921.1	WP_095700921.1	WP_095700921.1	WP_323639866.1	WP_137741524.1	WP_137741524.1	WP_107168693.1	WP_107168693.1	WP_107168693.1	WP_107168693.1	WP_107168693.1	WP_107168693.1	WP_193397756.1	WP_193397756.1	WP_180743874.1	WP_014917000.1	WP_271875589.1	WP_225086498.1	WP_431891696.1	WP_174866886.1	WP_039486800.1	WP_039486800.1	WP_039486800.1	WP_039486800.1	WP_095700921.1	WP_039486800.1	WP_095700921.1	WP_039486800.1	WP_039486800.1	AC4LGM_01115	WP_039486800.1	WP_225586627.1	WP_226306101.1	WP_005973330.1	WP_129707265.1
OG0000881	WP_039363358.1	WP_275071454.1	WP_116186823.1	WP_116164095.1	WP_261849519.1	AC4LGN_00815	WP_181845674.1	WP_181845674.1	WP_012772899.1	WP_012772899.1	WP_182101209.1	WP_181845674.1	WP_012772899.1	WP_181845674.1	WP_181845674.1	WP_181845674.1	WP_181830193.1	WP_012772899.1	WP_012772899.1	WP_181845674.1	WP_012772899.1	WP_012772899.1	WP_012772899.1	WP_181845674.1	WP_012772899.1	WP_011095737.1	WP_011095737.1	WP_011095737.1	WP_011095737.1	WP_011095737.1	ECA_RS21150	AC4LGO_00735	WP_119870813.1	GT391_RS08090	WP_268198062.1	WP_039528812.1	WP_075277760.1	WP_205544332.1	WP_039275793.1	WP_039275793.1	WP_039275793.1	WP_039275793.1	WP_039275793.1	WP_039511448.1	WP_039275793.1	WP_119870813.1	WP_119870813.1	WP_119870813.1	WP_119870813.1	WP_119870813.1	WP_039275793.1	WP_119870813.1	WP_119870813.1	WP_039275793.1	WP_119870813.1	WP_039275793.1	WP_039275793.1	WP_483280246.1	WP_225583662.1	WP_039511448.1	WP_227527547.1	WP_434997674.1	WP_203449813.1	WP_039275793.1	WP_040035372.1	WP_264497068.1	WP_264497068.1	WP_264497068.1	WP_119881888.1	WP_201878886.1	WP_201878886.1	WP_012772899.1	WP_039474903.1	WP_039474903.1	WP_039474903.1	WP_039474903.1	WP_464625893.1	WP_336847397.1	HER17_RS00820	WP_039474903.1	WP_201878886.1	WP_039541860.1	WP_039474903.1	WP_012772899.1	WP_014917003.1	WP_012772899.1	WP_039474903.1	WP_180743879.1	WP_180743879.1	WP_225086494.1	WP_225086494.1	WP_431891702.1	WP_225086494.1	WP_161527792.1	WP_012822005.1	WP_025920378.1	WP_033072336.1	WP_033072336.1	WP_121263838.1	WP_121263838.1	WP_012822005.1	WP_033072336.1	WP_012822005.1	WP_033072336.1	WP_012822005.1	WP_121263838.1	AC4LGQ_00835	WP_012822005.1	WP_012822005.1	WP_033072336.1	WP_012822005.1	WP_012822005.1	WP_012822005.1	WP_039486794.1	WP_039486794.1	WP_039486794.1	WP_039486794.1	WP_113632474.1	WP_323637040.1	WP_095993395.1	WP_095700923.1	WP_219678650.1	WP_277516425.1	WP_273856743.1	WP_258883733.1	WP_137741527.1	WP_323666839.1	WP_489290041.1	WP_489296346.1	WP_489296346.1	WP_205540696.1	WP_107168691.1	WP_193401989.1	WP_193397760.1	WP_437215342.1	WP_039275793.1	WP_271875582.1	WP_225086494.1	WP_431891702.1	WP_205549691.1	WP_040032700.1	WP_040032700.1	WP_130622371.1	WP_323659945.1	WP_130637021.1	WP_040032700.1	WP_040032700.1	WP_405081318.1	WP_040032700.1	AC4LGM_01090	WP_119158037.1	WP_130622371.1	WP_180745354.1	WP_005973320.1	WP_129707269.1
OG0000882	WP_039363374.1	WP_275071456.1	WP_102118152.1	WP_116164083.1	WP_011095743.1	AC4LGN_00785	WP_012772893.1	WP_012772893.1	WP_012772893.1	WP_012772893.1	WP_180779147.1	WP_180779147.1	WP_012772893.1	WP_180779147.1	WP_180779147.1	WP_180779147.1	WP_180779147.1	WP_012772893.1	WP_012772893.1	WP_180779147.1	WP_012772893.1	WP_012772893.1	WP_012772893.1	WP_180779147.1	WP_012772893.1	WP_011095743.1	WP_011095743.1	WP_011095743.1	WP_011095743.1	WP_011095743.1	ECA_RS21180	AC4LGO_00705	WP_014917008.1	GT391_RS08060	WP_180779147.1	WP_010281551.1	WP_039465389.1	WP_104213545.1	WP_104213545.1	WP_039465389.1	WP_014917008.1	WP_014917008.1	WP_100017948.1	WP_039465389.1	WP_488471954.1	WP_014917008.1	WP_014917008.1	WP_014917008.1	WP_014917008.1	WP_014917008.1	WP_039465389.1	WP_014917008.1	WP_014917008.1	WP_014917008.1	WP_014917008.1	WP_039465389.1	WP_180779147.1	WP_039465389.1	WP_010281551.1	WP_080162915.1	WP_039465389.1	WP_039465389.1	WP_014917008.1	WP_014917008.1	WP_014917008.1	WP_264497060.1	WP_264497060.1	WP_264497060.1	WP_010299339.1	WP_010299339.1	WP_039474891.1	WP_012772893.1	WP_039474891.1	WP_039474891.1	WP_039474891.1	WP_039474891.1	WP_039474891.1	WP_039474891.1	HER17_RS00780	WP_039508135.1	WP_039474891.1	WP_010299339.1	WP_010299339.1	WP_012772893.1	WP_014917008.1	WP_012772893.1	WP_039508135.1	WP_180743073.1	WP_180743073.1	WP_225086488.1	WP_225086488.1	WP_336870029.1	WP_205531411.1	WP_039474891.1	WP_161546230.1	WP_161546230.1	WP_012821999.1	WP_012821999.1	WP_012821999.1	WP_012821999.1	WP_012821999.1	WP_012821999.1	WP_012821999.1	WP_012821999.1	WP_012821999.1	WP_012821999.1	AC4LGQ_00805	WP_012821999.1	WP_012821999.1	WP_012821999.1	WP_012821999.1	WP_012821999.1	WP_012821999.1	WP_039486787.1	WP_161546709.1	WP_039486787.1	WP_010299339.1	WP_011095743.1	WP_323637037.1	WP_095993391.1	WP_010299339.1	WP_224072936.1	WP_039474891.1	WP_258883728.1	WP_258883728.1	WP_137741533.1	WP_011095743.1	WP_011095743.1	WP_039474891.1	WP_039474891.1	WP_010281551.1	WP_107168685.1	WP_193407367.1	WP_193400733.1	WP_180743073.1	WP_014917008.1	WP_180787170.1	WP_225086488.1	WP_336870029.1	WP_240584262.1	WP_039474891.1	WP_039474891.1	WP_039474891.1	WP_039474891.1	WP_109226198.1	WP_039474891.1	WP_039474891.1	WP_039474891.1	WP_116155940.1	AC4LGM_01060	WP_039474891.1	WP_180744950.1	WP_039474891.1	WP_005973309.1	WP_011095743.1
OG0000883	WP_039363420.1	WP_039363420.1	WP_116166166.1	WP_116164075.1	WP_261849531.1	AC4LGN_00670	WP_181830209.1	WP_181830209.1	WP_181830209.1	WP_205947372.1	WP_181847400.1	WP_181830209.1	WP_012772874.1	WP_181847400.1	WP_181847400.1	WP_181847400.1	WP_181830209.1	WP_181847400.1	WP_181847400.1	WP_181847400.1	WP_181847400.1	WP_181847400.1	WP_181847400.1	WP_181847400.1	WP_181830209.1	WP_011095780.1	WP_011095780.1	WP_011095780.1	WP_011095780.1	WP_011095780.1	ECA_RS21360	AC4LGO_00630	WP_039465404.1	GT391_RS07940	WP_039281610.1	WP_039528826.1	WP_039465404.1	WP_039502578.1	WP_039502578.1	WP_039528826.1	WP_039465404.1	WP_039465404.1	WP_039281610.1	WP_461668830.1	WP_039521249.1	WP_039465404.1	WP_039465404.1	WP_039465404.1	WP_039465404.1	WP_039465404.1	WP_039502578.1	WP_039465404.1	WP_039465404.1	WP_039502578.1	WP_039465404.1	WP_461668830.1	WP_039502578.1	WP_039499848.1	WP_048255646.1	WP_039521249.1	WP_227527541.1	WP_039465404.1	WP_039502578.1	WP_039281610.1	WP_039465404.1	WP_264497043.1	WP_264497043.1	WP_264497043.1	WP_039545970.1	WP_029368601.1	WP_029368601.1	WP_205947372.1	WP_029368601.1	WP_029368601.1	WP_029368601.1	WP_029368601.1	WP_029368601.1	WP_029368601.1	HER17_RS00640	WP_029368601.1	WP_029368601.1	WP_029368601.1	WP_029368601.1	WP_012772874.1	WP_014917027.1	WP_181830209.1	WP_029368601.1	WP_420064341.1	WP_420064341.1	WP_225086470.1	WP_350238531.1	WP_336870014.1	WP_483346416.1	WP_161527764.1	WP_012821969.1	WP_012821969.1	WP_025919976.1	WP_025919976.1	WP_012821969.1	WP_012821969.1	WP_012821969.1	WP_025919976.1	WP_012821969.1	WP_025919976.1	WP_012821969.1	WP_012821969.1	AC4LGQ_00605	WP_012821969.1	WP_012821969.1	WP_025919976.1	WP_012821969.1	WP_012821969.1	WP_012821969.1	WP_105879855.1	WP_105879855.1	WP_105879855.1	WP_105879855.1	WP_113632538.1	WP_205556782.1	WP_095993374.1	WP_095700946.1	WP_039486767.1	WP_174871478.1	WP_273856737.1	WP_137741538.1	WP_137741538.1	WP_205540690.1	WP_205540690.1	WP_489296350.1	WP_489296350.1	WP_205540690.1	WP_107168675.1	WP_193397777.1	WP_193397777.1	WP_437215336.1	WP_039528826.1	WP_271875539.1	WP_263058485.1	WP_336870014.1	WP_240584245.1	WP_102118142.1	WP_102118142.1	WP_102118142.1	WP_323659916.1	WP_102118142.1	WP_102118142.1	WP_102118142.1	WP_102118142.1	WP_102118142.1	AC4LGM_00730	WP_102118142.1	WP_102118142.1	WP_116586382.1	WP_005976463.1	WP_129707315.1
OG0000884	WP_039363431.1	WP_039363431.1	WP_116155927.1	WP_039275834.1	WP_261849535.1	AC4LGN_00650	WP_012772870.1	WP_012772870.1	WP_225086466.1	WP_012772870.1	WP_225086466.1	WP_012772870.1	WP_012772870.1	WP_012772870.1	WP_012772870.1	WP_012772870.1	WP_012772870.1	WP_225086466.1	WP_225086466.1	WP_012772870.1	WP_225086466.1	WP_225086466.1	WP_225086466.1	WP_350315949.1	WP_225086466.1	WP_039295339.1	WP_039295339.1	WP_039295339.1	WP_039295339.1	WP_039295339.1	ECA_RS21380	AC4LGO_00610	WP_010281598.1	GT391_RS07920	WP_010281598.1	WP_463256475.1	WP_010281598.1	WP_010281598.1	WP_010281598.1	WP_010281598.1	WP_339096551.1	WP_400359278.1	WP_010281598.1	WP_461668827.1	WP_010281598.1	WP_010281598.1	WP_010281598.1	WP_010281598.1	WP_010281598.1	WP_010281598.1	WP_010281598.1	WP_010281598.1	WP_010281598.1	WP_010281598.1	WP_010281598.1	WP_010281598.1	WP_010281598.1	WP_483280236.1	WP_010281598.1	WP_080162903.1	WP_010281598.1	WP_010281598.1	WP_010281598.1	WP_039474832.1	WP_406642165.1	WP_264499036.1	WP_264499036.1	WP_264499036.1	WP_010281598.1	WP_116155927.1	WP_039491922.1	WP_012772870.1	WP_039542012.1	WP_039542012.1	WP_039542012.1	WP_039542012.1	WP_039491922.1	WP_010281598.1	HER17_RS00620	WP_039491922.1	WP_039491922.1	WP_039474832.1	WP_039491922.1	WP_012772870.1	WP_010281598.1	WP_194431298.1	WP_039491922.1	WP_420064345.1	WP_420064345.1	WP_225086466.1	WP_225086466.1	WP_431891734.1	WP_225086466.1	WP_130637002.1	WP_014698433.1	WP_012821965.1	WP_014698433.1	WP_014698433.1	WP_014698433.1	WP_014698433.1	WP_012821965.1	WP_014698433.1	WP_012821965.1	WP_014698433.1	WP_012821965.1	WP_014698433.1	AC4LGQ_00585	WP_012821965.1	WP_012821965.1	WP_014698433.1	WP_014698433.1	WP_014698433.1	WP_012821965.1	WP_039474832.1	WP_161546711.1	WP_161546711.1	WP_161546711.1	WP_113627061.1	WP_039474832.1	WP_095995326.1	WP_039474832.1	WP_095995326.1	WP_039474832.1	WP_323639849.1	WP_258883722.1	WP_113627061.1	WP_323666828.1	WP_129707323.1	WP_129707323.1	WP_129707323.1	WP_107168723.1	WP_107168723.1	WP_039275834.1	WP_039275834.1	WP_180743060.1	WP_010281598.1	WP_271875532.1	WP_225086466.1	WP_431891734.1	WP_240584242.1	WP_039542012.1	WP_039491922.1	WP_039491922.1	WP_130637002.1	WP_039491922.1	WP_039491922.1	WP_103971414.1	WP_102118138.1	WP_039491922.1	AC4LGM_00710	WP_119158023.1	WP_039542012.1	WP_039491922.1	WP_005976456.1	WP_129707323.1
OG0000885	WP_039363434.1	WP_275071500.1	WP_010303217.1	WP_010281599.1	WP_261849536.1	AC4LGN_00645	WP_181845690.1	WP_181845690.1	WP_181845690.1	WP_181845690.1	WP_181845690.1	WP_181845690.1	WP_012772869.1	WP_012772869.1	WP_012772869.1	WP_012772869.1	WP_012772869.1	WP_012772869.1	WP_012772869.1	WP_012772869.1	WP_012772869.1	WP_012772869.1	WP_012772869.1	WP_012772869.1	WP_181845690.1	WP_011095785.1	WP_011095785.1	WP_011095785.1	WP_011095785.1	WP_011095785.1	ECA_RS21385	AC4LGO_00605	WP_010281599.1	GT391_RS07915	WP_268198042.1	WP_010281599.1	WP_039502377.1	WP_010303217.1	WP_010281599.1	WP_010281599.1	WP_010281599.1	WP_426596187.1	WP_039502377.1	WP_461668826.1	WP_010281599.1	WP_010281599.1	WP_010281599.1	WP_010281599.1	WP_010281599.1	WP_010281599.1	WP_010281599.1	WP_010281599.1	WP_010281599.1	WP_010281599.1	WP_010281599.1	WP_181847394.1	WP_010281599.1	WP_010281599.1	WP_010281599.1	WP_010281599.1	WP_010281599.1	WP_010281599.1	WP_010303217.1	WP_010281599.1	WP_010281599.1	WP_264497039.1	WP_264497039.1	WP_264497039.1	WP_010303217.1	WP_010303217.1	WP_010303217.1	WP_181845690.1	WP_010303217.1	WP_010303217.1	WP_010303217.1	WP_010303217.1	WP_010303217.1	WP_010303217.1	HER17_RS00615	WP_010303217.1	WP_010303217.1	WP_010303217.1	WP_010303217.1	WP_012772869.1	WP_010281599.1	WP_181845690.1	WP_010303217.1	WP_420064346.1	WP_420064346.1	WP_225086465.1	WP_350238528.1	WP_012772869.1	WP_263058482.1	WP_103157850.1	WP_012821964.1	WP_012821964.1	WP_033072355.1	WP_033072355.1	WP_012821964.1	WP_012821964.1	WP_012821964.1	WP_033072355.1	WP_012821964.1	WP_033072355.1	WP_012821964.1	WP_012821964.1	AC4LGQ_00580	WP_012821964.1	WP_012821964.1	WP_033072355.1	WP_012821964.1	WP_012821964.1	WP_012821964.1	WP_039486837.1	WP_010303217.1	WP_010303217.1	WP_010303217.1	WP_005976454.1	WP_095700950.1	WP_095700950.1	WP_095700950.1	WP_095700950.1	WP_095700950.1	WP_010303217.1	WP_258883721.1	WP_010303217.1	WP_107168671.1	WP_107168671.1	WP_107168671.1	WP_107168671.1	WP_107168671.1	WP_107168671.1	WP_039502377.1	WP_039502377.1	WP_420064346.1	WP_010281599.1	WP_271875530.1	WP_263058482.1	WP_012772869.1	WP_010303217.1	WP_010303217.1	WP_103157850.1	WP_130622335.1	WP_323659912.1	WP_103157850.1	WP_103157850.1	WP_103157850.1	WP_010303217.1	WP_103157850.1	AC4LGM_00705	WP_103157850.1	WP_010303217.1	WP_226306092.1	WP_005976454.1	WP_129707325.1
OG0000886	WP_039363476.1	WP_275071508.1	WP_102118124.1	WP_102118124.1	WP_261849550.1	AC4LGN_00530	WP_180779114.1	WP_180779114.1	WP_180779114.1	WP_180779114.1	WP_180779114.1	WP_180779114.1	WP_012772846.1	WP_180779114.1	WP_180779114.1	WP_180779114.1	WP_180779114.1	WP_180779114.1	WP_180779114.1	WP_180779114.1	WP_180779114.1	WP_180779114.1	WP_180779114.1	WP_180779114.1	WP_180779114.1	WP_011095806.1	WP_011095806.1	WP_011095806.1	WP_011095806.1	WP_011095806.1	ECA_RS21490	AC4LGO_00485	WP_014917049.1	GT391_RS07795	WP_039551671.1	WP_205557464.1	WP_014917049.1	WP_014917049.1	WP_400433320.1	WP_320722089.1	WP_014917049.1	WP_039551671.1	WP_100017931.1	WP_014917049.1	WP_039521275.1	WP_014917049.1	WP_014917049.1	WP_014917049.1	WP_014917049.1	WP_014917049.1	WP_100017931.1	WP_014917049.1	WP_014917049.1	WP_205557464.1	WP_014917049.1	WP_014917049.1	WP_014917049.1	WP_052903789.1	WP_052903789.1	WP_014917049.1	WP_205565259.1	WP_014917049.1	WP_014917049.1	WP_039551671.1	WP_014917049.1	WP_264497322.1	WP_264497322.1	WP_264497322.1	WP_039485287.1	WP_039533496.1	WP_323642078.1	WP_180779114.1	WP_010306549.1	WP_010306549.1	WP_010306549.1	WP_010306549.1	WP_039508177.1	WP_039508177.1	HER17_RS00490	WP_010306549.1	WP_010306549.1	WP_010306549.1	WP_010306549.1	WP_012772846.1	WP_014917049.1	WP_180779114.1	WP_180781327.1	WP_180743041.1	WP_180743041.1	WP_225086448.1	WP_225086448.1	WP_336869991.1	WP_180779114.1	WP_161527753.1	WP_012821946.1	WP_012821946.1	WP_012821946.1	WP_012821946.1	WP_012821946.1	WP_012821946.1	WP_012821946.1	WP_012821946.1	WP_012821946.1	WP_012821946.1	WP_012821946.1	WP_012821946.1	AC4LGQ_00475	WP_012821946.1	WP_012821946.1	WP_012821946.1	WP_012821946.1	WP_012821946.1	WP_012821946.1	WP_039485287.1	WP_039485287.1	WP_039485287.1	WP_039551671.1	WP_113627075.1	WP_095700965.1	WP_095700965.1	WP_095700965.1	WP_095700965.1	WP_095700965.1	WP_107168653.1	WP_107168653.1	WP_107168653.1	WP_323666820.1	WP_107168653.1	WP_107168653.1	WP_107168653.1	WP_107168653.1	WP_107168653.1	WP_193397796.1	WP_193397796.1	WP_180743041.1	WP_039551671.1	WP_271875493.1	WP_225086448.1	WP_336869991.1	WP_039498235.1	WP_103862335.1	WP_107333614.1	WP_130622343.1	WP_211026410.1	WP_010306549.1	WP_180744939.1	WP_103862335.1	WP_103862335.1	WP_010306549.1	AC4LGM_00575	WP_103862335.1	WP_010306549.1	WP_010306549.1	WP_005976432.1	WP_129707365.1
OG0000887	WP_039363478.1	WP_039363478.1	WP_102118123.1	WP_102118123.1	WP_261849649.1	AC4LGN_00520	WP_012772844.1	WP_012772844.1	WP_012772844.1	WP_012772844.1	WP_225181772.1	WP_225181772.1	WP_012772844.1	WP_012772844.1	WP_012772844.1	WP_012772844.1	WP_012772844.1	WP_012772844.1	WP_012772844.1	WP_012772844.1	WP_012772844.1	WP_012772844.1	WP_012772844.1	WP_012772844.1	WP_225181772.1	WP_011095808.1	WP_011095808.1	WP_011095808.1	WP_011095808.1	WP_011095808.1	ECA_RS21500	AC4LGO_00475	WP_039281575.1	GT391_RS07785	WP_180786662.1	WP_039281575.1	WP_039281575.1	WP_039551673.1	WP_039281575.1	WP_379060057.1	WP_039551673.1	WP_039281575.1	WP_039281575.1	WP_039281575.1	WP_039281575.1	WP_039281575.1	WP_039281575.1	WP_039281575.1	WP_039281575.1	WP_039281575.1	WP_039551673.1	WP_039281575.1	WP_039281575.1	WP_039281575.1	WP_039281575.1	WP_039281575.1	WP_039281575.1	WP_048255654.1	WP_225583699.1	WP_039281575.1	WP_039281575.1	WP_039281575.1	WP_039281575.1	WP_205594848.1	WP_039281575.1	WP_264497320.1	WP_264497320.1	WP_264497320.1	WP_039485288.1	WP_039508179.1	WP_239767827.1	WP_012772844.1	WP_116361631.1	WP_116361631.1	WP_116361631.1	WP_116361631.1	WP_010306557.1	WP_010306557.1	HER17_RS00480	WP_010306557.1	WP_239767827.1	WP_010306557.1	WP_010306557.1	WP_012772844.1	WP_014917050.1	WP_012772844.1	WP_010306557.1	WP_180743039.1	WP_180743039.1	WP_225086446.1	WP_225086446.1	WP_431891762.1	WP_225086446.1	WP_161527752.1	WP_012821944.1	WP_012821944.1	WP_012821944.1	WP_012821944.1	WP_121263767.1	WP_121263767.1	WP_012821944.1	WP_012821944.1	WP_012821944.1	WP_012821944.1	WP_012821944.1	WP_121263767.1	AC4LGQ_00465	WP_012821944.1	WP_012821944.1	WP_012821944.1	WP_012821944.1	WP_012821944.1	WP_012821944.1	WP_230242756.1	WP_039485288.1	WP_039485288.1	WP_258210303.1	WP_113627077.1	WP_095993353.1	WP_095993353.1	WP_039485288.1	WP_039485288.1	WP_039485288.1	WP_137741556.1	WP_137741556.1	WP_137741556.1	WP_205540673.1	WP_215483691.1	WP_215483691.1	WP_215483691.1	WP_489262247.1	WP_107168651.1	WP_193397797.1	WP_193400697.1	WP_180743039.1	WP_039281575.1	WP_271875490.1	WP_225086446.1	WP_431891762.1	WP_039281575.1	WP_125233260.1	WP_107333615.1	WP_116361631.1	WP_127031756.1	WP_103862336.1	WP_125233260.1	WP_103971423.1	WP_127031756.1	WP_107333615.1	AC4LGM_00565	WP_107333615.1	WP_116361631.1	WP_103862336.1	WP_005976430.1	WP_129707367.1
OG0000888	WP_039363495.1	WP_275071510.1	WP_039491961.1	WP_116164043.1	WP_261849652.1	AC4LGN_00475	WP_012772835.1	WP_012772835.1	WP_095993348.1	WP_012772835.1	WP_012772835.1	WP_012772835.1	WP_012772835.1	WP_012772835.1	WP_012772835.1	WP_012772835.1	WP_012772835.1	WP_012772835.1	WP_012772835.1	WP_012772835.1	WP_012772835.1	WP_012772835.1	WP_012772835.1	WP_095993348.1	WP_012772835.1	WP_039294339.1	WP_011095816.1	WP_011095816.1	WP_011095816.1	WP_039294339.1	ECA_RS21545	AC4LGO_00435	WP_012772835.1	GT391_RS07740	WP_012772835.1	WP_039516776.1	WP_012772835.1	WP_012772835.1	WP_012772835.1	WP_012772835.1	WP_174866909.1	WP_426596448.1	WP_012772835.1	WP_012772835.1	WP_104213107.1	WP_012772835.1	WP_012772835.1	WP_012772835.1	WP_012772835.1	WP_012772835.1	WP_012772835.1	WP_012772835.1	WP_012772835.1	WP_205557757.1	WP_012772835.1	WP_012772835.1	WP_012772835.1	WP_012772835.1	WP_012772835.1	WP_012772835.1	WP_012772835.1	WP_012772835.1	WP_012772835.1	WP_012772835.1	WP_012772835.1	WP_264497312.1	WP_264497312.1	WP_264497312.1	WP_039546015.1	WP_138255736.1	WP_010309387.1	WP_012772835.1	WP_010309387.1	WP_010309387.1	WP_010309387.1	WP_010309387.1	WP_010309387.1	WP_010309387.1	HER17_RS00435	WP_203471225.1	WP_010309387.1	WP_010309387.1	WP_010309387.1	WP_012772835.1	WP_012772835.1	WP_012772835.1	WP_274215491.1	WP_180743077.1	WP_180743077.1	WP_103862344.1	WP_180743077.1	WP_012772835.1	WP_103862344.1	WP_010309387.1	WP_014698415.1	WP_012821940.1	WP_014698415.1	WP_014698415.1	WP_014698415.1	WP_014698415.1	WP_014698415.1	WP_014698415.1	WP_014698415.1	WP_014698415.1	WP_014698415.1	WP_014698415.1	AC4LGQ_00425	WP_014698415.1	WP_014698415.1	WP_014698415.1	WP_014698415.1	WP_014698415.1	WP_012821940.1	WP_039485296.1	WP_039485296.1	WP_039485296.1	WP_012772835.1	WP_113632582.1	WP_012772835.1	WP_095993348.1	WP_012772835.1	WP_095993348.1	WP_012772835.1	WP_137741579.1	WP_137741579.1	WP_137741579.1	WP_103862344.1	WP_103862344.1	WP_103862344.1	WP_103862344.1	WP_103862344.1	WP_107168722.1	WP_116164043.1	WP_116164043.1	WP_180743077.1	WP_012772835.1	WP_012772835.1	WP_103862344.1	WP_012772835.1	WP_012772835.1	WP_010309387.1	WP_010309387.1	WP_010309387.1	WP_010309387.1	WP_010309387.1	WP_010309387.1	WP_010309387.1	WP_010309387.1	WP_103862344.1	AC4LGM_00520	WP_010309387.1	WP_010309387.1	WP_010309387.1	WP_005976412.1	WP_129707672.1
OG0000889	WP_039363714.1	WP_275071558.1	WP_116186845.1	WP_116164529.1	WP_261847367.1	AC4LGN_22200	WP_015842345.1	WP_015842345.1	WP_350327269.1	WP_015842345.1	WP_015842345.1	WP_015842345.1	WP_015842345.1	WP_015842345.1	WP_015842345.1	WP_015842345.1	WP_181830436.1	WP_256542636.1	WP_256542636.1	WP_015842345.1	WP_256542636.1	WP_256542636.1	WP_256542636.1	WP_015842345.1	WP_015842345.1	WP_011095924.1	WP_011095924.1	WP_011095924.1	WP_011095924.1	WP_011095924.1	ECA_RS22090	AC4LGO_21445	WP_052903975.1	GT391_RS07180	WP_268197983.1	WP_205532298.1	WP_040035646.1	WP_205545240.1	WP_205532298.1	WP_379059984.1	WP_039528559.1	WP_039502521.1	WP_094431531.1	WP_268197983.1	WP_488471915.1	WP_052903975.1	WP_052903975.1	WP_052903975.1	WP_052903975.1	WP_052903975.1	WP_205592095.1	WP_052903975.1	WP_052903975.1	WP_205557452.1	WP_052903975.1	WP_039502521.1	WP_289361657.1	WP_094431531.1	WP_010681431.1	WP_039498300.1	WP_227527500.1	WP_039555830.1	WP_094370741.1	WP_205594814.1	WP_406642048.1	WP_264497210.1	WP_264497210.1	WP_264497210.1	WP_039508256.1	WP_039518077.1	WP_239767762.1	WP_015842345.1	WP_405078632.1	WP_405078632.1	WP_405078632.1	WP_405078632.1	WP_464625775.1	WP_039508256.1	HER17_RS21725	WP_039508256.1	WP_239767762.1	WP_010308584.1	WP_039508256.1	WP_015842345.1	WP_014917143.1	WP_194431358.1	WP_039508256.1	WP_180743516.1	WP_180743516.1	WP_225086351.1	WP_350238489.1	WP_336870223.1	WP_483346467.1	WP_161530290.1	WP_014702169.1	WP_014702169.1	WP_014702169.1	WP_014702169.1	WP_014702169.1	WP_014702169.1	WP_014702169.1	WP_014702169.1	WP_014702169.1	WP_014702169.1	WP_014702169.1	WP_014702169.1	AC4LGQ_23450	WP_014702169.1	WP_014702169.1	WP_014702169.1	WP_014702169.1	WP_014702169.1	WP_014702169.1	WP_039487846.1	WP_039487846.1	WP_039487846.1	WP_039487846.1	WP_113632622.1	WP_323637230.1	WP_095993282.1	WP_095701056.1	WP_224072855.1	WP_277516148.1	WP_137741884.1	WP_258883619.1	WP_137741884.1	WP_107168554.1	WP_107168554.1	WP_489296397.1	WP_489296397.1	WP_350000232.1	WP_107168554.1	WP_193407541.1	WP_404825836.1	WP_437215190.1	WP_014917143.1	WP_271875309.1	WP_263058404.1	WP_336870223.1	WP_240584160.1	WP_119159058.1	WP_103862415.1	WP_103862415.1	WP_119159058.1	WP_180790245.1	WP_188246655.1	WP_103862415.1	WP_103862415.1	WP_180790245.1	AC4LGM_23670	WP_119159058.1	WP_180745803.1	WP_226306057.1	WP_005976622.1	WP_129707578.1
OG0000890	WP_039363717.1	WP_039363717.1	WP_102117980.1	WP_102117980.1	WP_261847366.1	AC4LGN_22195	WP_180779450.1	WP_180779450.1	WP_182100683.1	WP_180779450.1	WP_180779450.1	WP_015842344.1	WP_015842344.1	WP_180779450.1	WP_180779450.1	WP_180779450.1	WP_180779450.1	WP_182100683.1	WP_182100683.1	WP_180779450.1	WP_182100683.1	WP_182100683.1	WP_182100683.1	WP_180779450.1	WP_180779450.1	WP_011095925.1	WP_011095925.1	WP_011095925.1	WP_011095925.1	WP_011095925.1	ECA_RS22095	AC4LGO_21440	WP_119872136.1	GT391_RS07175	WP_268197982.1	WP_014917144.1	WP_014917144.1	WP_205545239.1	WP_014917144.1	WP_039498301.1	WP_014917144.1	WP_014917144.1	WP_010681432.1	WP_010681432.1	WP_014917144.1	WP_119872136.1	WP_119872136.1	WP_119872136.1	WP_119872136.1	WP_119872136.1	WP_014917144.1	WP_119872136.1	WP_119872136.1	WP_014917144.1	WP_119872136.1	WP_014917144.1	WP_010681432.1	WP_010681432.1	WP_010681432.1	WP_039498301.1	WP_039518079.1	WP_039555831.1	WP_014917144.1	WP_205594813.1	WP_014917144.1	WP_264497209.1	WP_264497209.1	WP_264497209.1	WP_040032834.1	WP_014917144.1	WP_239767761.1	WP_180779450.1	WP_010681432.1	WP_010681432.1	WP_010681432.1	WP_010681432.1	WP_198997736.1	WP_010681432.1	HER17_RS21720	WP_010681432.1	WP_239767761.1	WP_010681432.1	WP_010681432.1	WP_015842344.1	WP_014917144.1	WP_182100683.1	WP_010681432.1	WP_015842344.1	WP_015842344.1	WP_225086350.1	WP_225086350.1	WP_180779450.1	WP_225086350.1	WP_010681432.1	WP_014702168.1	WP_014702168.1	WP_014702168.1	WP_014702168.1	WP_014702168.1	WP_014702168.1	WP_103808328.1	WP_014702168.1	WP_103808328.1	WP_014702168.1	WP_103808328.1	WP_014702168.1	AC4LGQ_23445	WP_103808328.1	WP_103808328.1	WP_014702168.1	WP_014702168.1	WP_014702168.1	WP_014702168.1	WP_039487845.1	WP_039487845.1	WP_039487845.1	WP_039487845.1	WP_113631826.1	WP_095993281.1	WP_095993281.1	WP_095701057.1	WP_095993281.1	WP_095993281.1	WP_323639742.1	WP_095993281.1	WP_107168553.1	WP_107168553.1	WP_107168553.1	WP_107168553.1	WP_107168553.1	WP_107168553.1	WP_107168553.1	WP_010681432.1	WP_193397272.1	WP_015842344.1	WP_014917144.1	WP_271875307.1	WP_225086350.1	WP_180779450.1	WP_240584159.1	WP_010681432.1	WP_010681432.1	WP_010681432.1	WP_252617933.1	WP_010681432.1	WP_188246656.1	WP_010681432.1	WP_010681432.1	WP_010681432.1	AC4LGM_23665	WP_010681432.1	WP_010681432.1	WP_010681432.1	WP_005976620.1	WP_048263391.1
OG0000891	WP_039363726.1	WP_039363726.1	WP_102117983.1	WP_102117983.1	WP_261847362.1	AC4LGN_22165	WP_015842339.1	WP_015842339.1	WP_015842339.1	WP_015842339.1	WP_015842339.1	WP_015842339.1	WP_015842339.1	WP_015842339.1	WP_015842339.1	WP_015842339.1	WP_015842339.1	WP_015842339.1	WP_015842339.1	WP_015842339.1	WP_015842339.1	WP_015842339.1	WP_015842339.1	WP_015842339.1	WP_015842339.1	WP_011095930.1	WP_011095930.1	WP_011095930.1	WP_011095930.1	WP_011095930.1	ECA_RS22120	AC4LGO_21405	WP_010681438.1	GT391_RS07145	WP_010681438.1	WP_010681438.1	WP_039502528.1	WP_010681438.1	WP_010681438.1	WP_010681438.1	WP_010681438.1	WP_010681438.1	WP_039502528.1	WP_010681438.1	WP_010681438.1	WP_010681438.1	WP_010681438.1	WP_010681438.1	WP_010681438.1	WP_010681438.1	WP_010681438.1	WP_010681438.1	WP_010681438.1	WP_010681438.1	WP_010681438.1	WP_039502528.1	WP_039502528.1	WP_010681438.1	WP_010681438.1	WP_010681438.1	WP_010681438.1	WP_010681438.1	WP_010681438.1	WP_010681438.1	WP_010681438.1	WP_264497198.1	WP_264497198.1	WP_264497198.1	WP_039475203.1	WP_010681438.1	WP_039508259.1	WP_015842339.1	WP_039475203.1	WP_039475203.1	WP_039475203.1	WP_039475203.1	WP_039508259.1	WP_039475203.1	HER17_RS21685	WP_039508259.1	WP_039508259.1	WP_039508259.1	WP_039508259.1	WP_015842339.1	WP_010681438.1	WP_015842339.1	WP_039508259.1	WP_180743520.1	WP_180743520.1	WP_015842339.1	WP_015842339.1	WP_319849758.1	WP_015842339.1	WP_161530286.1	WP_014702163.1	WP_014702163.1	WP_014702163.1	WP_014702163.1	WP_014702163.1	WP_014702163.1	WP_014702163.1	WP_014702163.1	WP_014702163.1	WP_014702163.1	WP_014702163.1	WP_014702163.1	AC4LGQ_23420	WP_014702163.1	WP_014702163.1	WP_014702163.1	WP_014702163.1	WP_014702163.1	WP_014702163.1	WP_039275952.1	WP_039275952.1	WP_039275952.1	WP_039275952.1	WP_048263426.1	WP_161530286.1	WP_039275952.1	WP_039275952.1	WP_039275952.1	WP_039275952.1	WP_039475203.1	WP_258883610.1	WP_039475203.1	WP_107168544.1	WP_107168544.1	WP_107168544.1	WP_107168544.1	WP_107168544.1	WP_107168544.1	WP_180787263.1	WP_180787263.1	WP_180743520.1	WP_010681438.1	WP_015842339.1	WP_015842339.1	WP_319849758.1	WP_039475203.1	WP_039275952.1	WP_039275952.1	WP_039275952.1	WP_039275952.1	WP_039275952.1	WP_039275952.1	WP_039275952.1	WP_039275952.1	WP_039275952.1	AC4LGM_23630	WP_039275952.1	WP_039275952.1	WP_039275952.1	WP_005976609.1	WP_129707588.1
OG0000892	WP_039363738.1	WP_039363738.1	WP_116186854.1	WP_116164535.1	WP_261847349.1	AC4LGN_22145	WP_181847279.1	WP_181847279.1	WP_181830430.1	WP_181830430.1	WP_181830430.1	WP_181847279.1	WP_015842335.1	WP_181830430.1	WP_181830430.1	WP_181830430.1	WP_181830430.1	WP_181830430.1	WP_181830430.1	WP_181830430.1	WP_181830430.1	WP_181830430.1	WP_181830430.1	WP_350315898.1	WP_181830430.1	WP_011095963.1	WP_011095963.1	WP_011095963.1	WP_011095963.1	WP_011095963.1	ECA_RS22280	AC4LGO_21295	WP_014917149.1	GT391_RS07035	WP_014917149.1	WP_463256444.1	WP_039502558.1	WP_014917149.1	WP_039502558.1	WP_379059989.1	WP_014917149.1	WP_426596169.1	WP_014917149.1	WP_461668801.1	WP_488471912.1	WP_014917149.1	WP_014917149.1	WP_014917149.1	WP_014917149.1	WP_014917149.1	WP_205592086.1	WP_014917149.1	WP_014917149.1	WP_014917149.1	WP_014917149.1	WP_039502558.1	WP_014917149.1	WP_483280197.1	WP_225583778.1	WP_014917149.1	WP_014917149.1	WP_014917149.1	WP_014917149.1	WP_014917149.1	WP_014917149.1	WP_264497194.1	WP_264497194.1	WP_264497194.1	WP_039546194.1	WP_138256131.1	WP_039475198.1	WP_181830430.1	WP_039475198.1	WP_039475198.1	WP_039475198.1	WP_039475198.1	WP_464625766.1	WP_336848222.1	HER17_RS21665	WP_203470597.1	WP_039475198.1	WP_039475198.1	WP_039546194.1	WP_015842335.1	WP_014917149.1	WP_181830430.1	WP_274214603.1	WP_180743533.1	WP_180743533.1	WP_225086339.1	WP_350238486.1	WP_431891925.1	WP_483346469.1	WP_103862420.1	WP_198337534.1	WP_014702143.1	WP_014702143.1	WP_014702143.1	WP_014702143.1	WP_014702143.1	WP_014702143.1	WP_014702143.1	WP_014702143.1	WP_014702143.1	WP_014702143.1	WP_014702143.1	AC4LGQ_23310	WP_014702143.1	WP_014702143.1	WP_014702143.1	WP_014702143.1	WP_014702143.1	WP_015731577.1	WP_039487830.1	WP_039514199.1	WP_039514199.1	WP_039487830.1	WP_048263431.1	WP_323637208.1	WP_095993260.1	WP_095701078.1	WP_095993260.1	WP_095993260.1	WP_137742393.1	WP_258883607.1	WP_137742393.1	WP_107171135.1	WP_489290087.1	WP_489290087.1	WP_489290087.1	WP_205540596.1	WP_107171135.1	WP_193407536.1	WP_193400314.1	WP_437215182.1	WP_014917149.1	WP_271875286.1	WP_263058400.1	WP_431891925.1	WP_240584143.1	WP_103972041.1	WP_105879882.1	WP_103943305.1	WP_323659779.1	WP_039546194.1	WP_039475198.1	WP_103972041.1	WP_127031852.1	WP_039475198.1	AC4LGM_23520	WP_039475198.1	WP_103862420.1	WP_226306052.1	WP_005976564.1	WP_129707620.1
OG0000893	WP_039363757.1	WP_039363757.1	WP_102118000.1	WP_102118000.1	WP_161530280.1	AC4LGN_22095	WP_015842329.1	WP_015842329.1	WP_015842329.1	WP_205947305.1	WP_015842329.1	WP_349855514.1	WP_015842329.1	WP_015842329.1	WP_015842329.1	WP_015842329.1	WP_015842329.1	WP_015842329.1	WP_015842329.1	WP_015842329.1	WP_015842329.1	WP_015842329.1	WP_015842329.1	WP_015842329.1	WP_015842329.1	WP_011095970.1	WP_011095970.1	WP_011095970.1	WP_011095970.1	WP_011095970.1	ECA_RS22330	AC4LGO_21245	WP_010681467.1	GT391_RS06985	WP_010681467.1	WP_039465676.1	WP_010681467.1	WP_010681467.1	WP_010681467.1	WP_039465676.1	WP_010681467.1	WP_010681467.1	WP_010681467.1	WP_039465676.1	WP_010681467.1	WP_010681467.1	WP_010681467.1	WP_010681467.1	WP_010681467.1	WP_010681467.1	WP_161530280.1	WP_010681467.1	WP_010681467.1	WP_010681467.1	WP_010681467.1	WP_039465676.1	WP_010681467.1	WP_010681467.1	WP_010681467.1	WP_039465676.1	WP_039465676.1	WP_039465676.1	WP_010681467.1	WP_406639582.1	WP_039465676.1	WP_264497187.1	WP_264497187.1	WP_264497187.1	WP_010300092.1	WP_138256128.1	WP_010300092.1	WP_205947305.1	WP_010300092.1	WP_010300092.1	WP_010300092.1	WP_010300092.1	WP_464625759.1	WP_010300092.1	HER17_RS21615	WP_138256128.1	WP_010300092.1	WP_010300092.1	WP_010300092.1	WP_015842329.1	WP_010681467.1	WP_015842329.1	WP_010300092.1	WP_180743537.1	WP_180743537.1	WP_180743537.1	WP_350238483.1	WP_015842329.1	WP_180743537.1	WP_161530280.1	WP_014702126.1	WP_014702126.1	WP_014702126.1	WP_014702126.1	WP_014702126.1	WP_014702126.1	WP_014702126.1	WP_014702126.1	WP_014702126.1	WP_014702126.1	WP_014702126.1	WP_014702126.1	AC4LGQ_23205	WP_014702126.1	WP_014702126.1	WP_014702126.1	WP_014702126.1	WP_014702126.1	WP_014702126.1	WP_039487786.1	WP_039487786.1	WP_039487786.1	WP_039487786.1	WP_011095970.1	WP_323637201.1	WP_039487786.1	WP_039487786.1	WP_039487786.1	WP_039487786.1	WP_137742396.1	WP_137742396.1	WP_137742396.1	WP_107171128.1	WP_137742396.1	WP_107171128.1	WP_107171128.1	WP_107171128.1	WP_107171128.1	WP_193398793.1	WP_193398793.1	WP_180743537.1	WP_010681467.1	WP_010300092.1	WP_180743537.1	WP_015842329.1	WP_039487786.1	WP_103862423.1	WP_103862423.1	WP_103862423.1	WP_103862423.1	WP_103862423.1	WP_103862423.1	WP_103862423.1	WP_039493963.1	WP_103862423.1	AC4LGM_23470	WP_103862423.1	WP_103862423.1	WP_103862423.1	WP_005976541.1	WP_129707630.1
OG0000894	WP_039363768.1	WP_275071563.1	WP_116186850.1	WP_116164540.1	WP_261847340.1	AC4LGN_22080	WP_256554048.1	WP_256554048.1	WP_180779460.1	WP_015842326.1	WP_180779460.1	WP_349855511.1	WP_015842326.1	WP_180779460.1	WP_180779460.1	WP_180779460.1	WP_015842326.1	WP_180779460.1	WP_180779460.1	WP_180779460.1	WP_180779460.1	WP_180779460.1	WP_180779460.1	WP_180779460.1	WP_180779460.1	WP_039294598.1	WP_039297263.1	WP_039297263.1	WP_039297263.1	WP_039294598.1	ECA_RS22345	AC4LGO_21230	WP_010681469.1	GT391_RS06970	WP_205559995.1	WP_094370725.1	WP_010681469.1	WP_010681469.1	WP_446729839.1	WP_379059997.1	WP_205559995.1	WP_426596167.1	WP_010681469.1	WP_116156066.1	WP_010681469.1	WP_010681469.1	WP_010681469.1	WP_010681469.1	WP_010681469.1	WP_010681469.1	WP_205592085.1	WP_010681469.1	WP_010681469.1	WP_010681469.1	WP_010681469.1	WP_010681469.1	WP_010681469.1	WP_483280194.1	WP_039317440.1	WP_039511644.1	WP_039552807.1	WP_010681469.1	WP_203449744.1	WP_010681469.1	WP_116156066.1	WP_264497184.1	WP_264497184.1	WP_264497184.1	WP_039546202.1	WP_010300098.1	WP_039533584.1	WP_015842326.1	WP_405078627.1	WP_405078627.1	WP_405078627.1	WP_405078627.1	WP_039533584.1	WP_010300098.1	HER17_RS21600	WP_010300098.1	WP_039533584.1	WP_010300098.1	WP_010300098.1	WP_015842326.1	WP_014917156.1	WP_194431365.1	WP_039533584.1	WP_180743540.1	WP_180743540.1	WP_225086333.1	WP_225086333.1	WP_431891931.1	WP_225086333.1	WP_161530278.1	WP_014702124.1	WP_014702124.1	WP_014702124.1	WP_014702124.1	WP_014702124.1	WP_014702124.1	WP_014702124.1	WP_014702124.1	WP_014702124.1	WP_014702124.1	WP_014702124.1	WP_014702124.1	AC4LGQ_23190	WP_014702124.1	WP_014702124.1	WP_014702124.1	WP_014702124.1	WP_014702124.1	WP_014702124.1	WP_039487781.1	WP_039487781.1	WP_039487781.1	WP_039487781.1	WP_113627207.1	WP_039275941.1	WP_039275941.1	WP_095701082.1	WP_219678737.1	WP_277516102.1	WP_273856772.1	WP_258883602.1	WP_137742399.1	WP_323666759.1	WP_341614460.1	WP_215483299.1	WP_215483299.1	WP_350000220.1	WP_107171126.1	WP_193398792.1	WP_193398792.1	WP_180743540.1	WP_205605636.1	WP_271875259.1	WP_225086333.1	WP_431891931.1	WP_240584140.1	WP_039275941.1	WP_107333673.1	WP_039275941.1	WP_039275941.1	WP_103972038.1	WP_130634019.1	WP_103972038.1	WP_039275941.1	WP_107333673.1	AC4LGM_23455	WP_119159053.1	WP_039275941.1	WP_226306051.1	WP_005976535.1	WP_129707636.1
OG0000895	WP_039363778.1	WP_039363778.1	WP_010681470.1	WP_102118005.1	WP_261847338.1	AC4LGN_22065	WP_256554047.1	WP_256554047.1	WP_336710504.1	WP_015842324.1	WP_015842324.1	WP_342413419.1	WP_015842324.1	WP_015842324.1	WP_015842324.1	WP_015842324.1	WP_181830425.1	WP_015842324.1	WP_015842324.1	WP_015842324.1	WP_015842324.1	WP_015842324.1	WP_015842324.1	WP_015842324.1	WP_300996859.1	WP_039289264.1	WP_039289264.1	WP_039289264.1	WP_039289264.1	WP_039289264.1	ECA_RS00015	AC4LGO_21215	WP_039281256.1	GT391_RS06955	WP_268197975.1	WP_094370724.1	WP_075278534.1	WP_039465689.1	WP_039465689.1	WP_203449743.1	WP_339096682.1	WP_039465689.1	WP_039281256.1	WP_039556422.1	WP_488471910.1	WP_039281256.1	WP_039281256.1	WP_039281256.1	WP_039281256.1	WP_039281256.1	WP_039552810.1	WP_039281256.1	WP_039281256.1	WP_039281256.1	WP_039281256.1	WP_039502563.1	WP_268197975.1	WP_336865424.1	WP_010681470.1	WP_039511648.1	WP_039281256.1	WP_039281256.1	WP_203449743.1	WP_039281256.1	WP_010681470.1	WP_264497181.1	WP_264497181.1	WP_264497181.1	WP_039546206.1	WP_138256127.1	WP_010300105.1	WP_015842324.1	WP_203470595.1	WP_203470595.1	WP_203470595.1	WP_203470595.1	WP_010300105.1	WP_010681470.1	HER17_RS21585	WP_203470595.1	WP_010300105.1	WP_010300105.1	WP_161510008.1	WP_015842324.1	WP_014917157.1	WP_194431366.1	WP_180776260.1	WP_180743542.1	WP_180743542.1	WP_225086331.1	WP_225086331.1	WP_336870232.1	WP_256554047.1	WP_161530276.1	WP_198337529.1	WP_025920133.1	WP_025920133.1	WP_025920133.1	WP_025920133.1	WP_025920133.1	WP_121247438.1	WP_025920133.1	WP_015731567.1	WP_025920133.1	WP_121247438.1	WP_025920133.1	AC4LGQ_23175	WP_015731567.1	WP_015731567.1	WP_025920133.1	WP_014702122.1	WP_121247438.1	WP_015731567.1	WP_230242764.1	WP_039487778.1	WP_039487778.1	WP_039487778.1	WP_039289264.1	WP_095701084.1	WP_095701084.1	WP_095701084.1	WP_127157503.1	WP_095701084.1	WP_323639722.1	WP_258883601.1	WP_039363778.1	WP_205540593.1	WP_205540593.1	WP_489296404.1	WP_489296404.1	WP_489262285.1	WP_107171122.1	WP_193398790.1	WP_193398790.1	WP_437215170.1	WP_039281256.1	WP_271875255.1	WP_263058394.1	WP_336870232.1	WP_240584139.1	WP_125232088.1	WP_010681470.1	WP_010681470.1	WP_323659773.1	WP_125232088.1	WP_119159052.1	WP_103972037.1	WP_010681470.1	WP_010681470.1	AC4LGM_23440	WP_119159052.1	WP_119159052.1	WP_103862426.1	WP_005976528.1	WP_039289264.1
OG0000896	WP_039363787.1	WP_275071566.1	WP_102118008.1	WP_102118008.1	WP_261847335.1	AC4LGN_22050	WP_256554046.1	WP_256554046.1	WP_015842321.1	WP_015842321.1	WP_225181711.1	WP_015842321.1	WP_015842321.1	WP_015842321.1	WP_015842321.1	WP_015842321.1	WP_015842321.1	WP_015842321.1	WP_015842321.1	WP_015842321.1	WP_015842321.1	WP_015842321.1	WP_015842321.1	WP_015842321.1	WP_015842321.1	WP_011091655.1	WP_047710005.1	WP_047710005.1	WP_047710005.1	WP_011091655.1	ECA_RS00030	AC4LGO_21200	WP_119872282.1	GT391_RS06940	WP_268197973.1	WP_039465695.1	WP_075278532.1	WP_205545842.1	WP_039465695.1	WP_039556428.1	WP_039281247.1	WP_400314950.1	WP_100017866.1	WP_039465695.1	WP_488471908.1	WP_119872282.1	WP_119872282.1	WP_119872282.1	WP_119872282.1	WP_119872282.1	WP_039465695.1	WP_119872282.1	WP_119872282.1	WP_039465695.1	WP_119872282.1	WP_039502568.1	WP_039465695.1	WP_039487773.1	WP_225583792.1	WP_039465695.1	WP_039465695.1	WP_039465695.1	WP_039465695.1	WP_039465695.1	WP_039465695.1	WP_264497179.1	WP_264497179.1	WP_264497179.1	WP_039475189.1	WP_039533588.1	WP_039475189.1	WP_015842321.1	WP_039475189.1	WP_039475189.1	WP_039475189.1	WP_039475189.1	WP_039475189.1	WP_406628020.1	HER17_RS21570	WP_203470594.1	WP_203470594.1	WP_010300110.1	WP_161510006.1	WP_015842321.1	WP_014917160.1	WP_015842321.1	WP_274214598.1	WP_180743545.1	WP_180743545.1	WP_225086328.1	WP_350238480.1	WP_431891939.1	WP_483346476.1	WP_039533588.1	WP_198337527.1	WP_014702119.1	WP_033072410.1	WP_033072410.1	WP_121266572.1	WP_121266572.1	WP_121247435.1	WP_033072410.1	WP_015731564.1	WP_033072410.1	WP_121247435.1	WP_121266572.1	AC4LGQ_23160	WP_015731564.1	WP_015731564.1	WP_033072410.1	WP_014702119.1	WP_014702119.1	WP_015731564.1	WP_039487773.1	WP_039487773.1	WP_039487773.1	WP_039487773.1	WP_047710005.1	WP_174869537.1	WP_039487773.1	WP_039487773.1	WP_224072840.1	WP_039487773.1	WP_137742403.1	WP_258883599.1	WP_137742403.1	WP_107171119.1	WP_107171119.1	WP_107171119.1	WP_107171119.1	WP_107171119.1	WP_107171119.1	WP_102118008.1	WP_102118008.1	WP_180743545.1	WP_039487773.1	WP_271875249.1	WP_263058391.1	WP_431891939.1	WP_075278532.1	WP_039533588.1	WP_107332071.1	WP_130621346.1	WP_039533588.1	WP_039533588.1	WP_039533588.1	WP_039533588.1	WP_039533588.1	WP_039475189.1	AC4LGM_23425	WP_039533588.1	WP_039475189.1	WP_226306049.1	WP_005976522.1	WP_129707644.1
OG0000897	WP_039363793.1	WP_275071568.1	WP_102118010.1	WP_116164544.1	WP_261847333.1	AC4LGN_22040	WP_256554044.1	WP_256554044.1	WP_349901599.1	WP_181830421.1	WP_181845992.1	WP_349855507.1	WP_015842319.1	WP_256599184.1	WP_256599184.1	WP_256599184.1	WP_181830421.1	WP_181830421.1	WP_181830421.1	WP_256599184.1	WP_181830421.1	WP_181830421.1	WP_181830421.1	WP_181830421.1	WP_300996852.1	WP_039294600.1	WP_011091657.1	WP_011091657.1	WP_011091657.1	WP_039294600.1	ECA_RS00040	AC4LGO_21190	WP_119872284.1	GT391_RS06930	WP_268197971.1	WP_039465702.1	WP_075278530.1	WP_205545840.1	WP_349896008.1	WP_039518145.1	WP_039281240.1	WP_426596164.1	WP_039281240.1	WP_039465702.1	WP_039518145.1	WP_119872284.1	WP_119872284.1	WP_119872284.1	WP_119872284.1	WP_119872284.1	WP_039281240.1	WP_119872284.1	WP_119872284.1	WP_039465702.1	WP_119872284.1	WP_010681475.1	WP_039511656.1	WP_039363793.1	WP_010681475.1	WP_039465702.1	WP_227527490.1	WP_434997573.1	WP_203449740.1	WP_039281240.1	WP_039465702.1	WP_264497176.1	WP_264497176.1	WP_264497176.1	WP_039546215.1	WP_039546215.1	WP_039475185.1	WP_181830421.1	WP_039475185.1	WP_039475185.1	WP_039475185.1	WP_039475185.1	WP_039475185.1	WP_039475185.1	HER17_RS21560	WP_039475185.1	WP_039546215.1	WP_029368211.1	WP_039546215.1	WP_015842319.1	WP_039465702.1	WP_181847273.1	WP_039546215.1	WP_180743547.1	WP_180743547.1	WP_225086326.1	WP_263058389.1	WP_431891944.1	WP_263058389.1	WP_161530273.1	WP_014702117.1	WP_014702117.1	WP_014702117.1	WP_014702117.1	WP_121266740.1	WP_121266740.1	WP_121247483.1	WP_014702117.1	WP_014702117.1	WP_014702117.1	WP_121247483.1	WP_121266740.1	AC4LGQ_23150	WP_014702117.1	WP_014702117.1	WP_014702117.1	WP_014702117.1	WP_121247483.1	WP_014702117.1	WP_165707564.1	WP_039487770.1	WP_165707564.1	WP_039487770.1	WP_113627213.1	WP_095701088.1	WP_095993253.1	WP_095701088.1	WP_095701088.1	WP_277516090.1	WP_137742405.1	WP_258883597.1	WP_137742405.1	WP_107171117.1	WP_107171117.1	WP_489296406.1	WP_489296406.1	WP_107171117.1	WP_107171117.1	WP_193398786.1	WP_193398786.1	WP_180743547.1	WP_039465702.1	WP_271875245.1	WP_263058389.1	WP_431891944.1	WP_240584135.1	WP_125232092.1	WP_107332073.1	WP_039475185.1	WP_201879495.1	WP_125232092.1	WP_039475185.1	WP_039275935.1	WP_039475185.1	WP_039275935.1	AC4LGM_23415	WP_107332073.1	WP_125232092.1	WP_039275935.1	WP_005976518.1	WP_129707648.1
OG0000898	WP_039363799.1	WP_039363799.1	WP_102118012.1	WP_116164546.1	WP_015731562.1	AC4LGN_22030	WP_015842317.1	WP_015842317.1	WP_015842317.1	WP_015842317.1	WP_015842317.1	WP_349855506.1	WP_015842317.1	WP_015842317.1	WP_015842317.1	WP_015842317.1	WP_015842317.1	WP_015842317.1	WP_015842317.1	WP_015842317.1	WP_015842317.1	WP_015842317.1	WP_015842317.1	WP_015842317.1	WP_015842317.1	WP_039289271.1	WP_011091659.1	WP_011091659.1	WP_011091659.1	WP_039289271.1	ECA_RS00050	AC4LGO_21180	WP_010300118.1	GT391_RS06920	WP_039487767.1	WP_010300118.1	WP_010300118.1	WP_010300118.1	WP_010300118.1	WP_010300118.1	WP_010300118.1	WP_010300118.1	WP_010300118.1	WP_010300118.1	WP_010300118.1	WP_010300118.1	WP_010300118.1	WP_010300118.1	WP_010300118.1	WP_010300118.1	WP_010300118.1	WP_010300118.1	WP_010300118.1	WP_010300118.1	WP_010300118.1	WP_039502572.1	WP_010300118.1	WP_052903953.1	WP_052903953.1	WP_010300118.1	WP_010300118.1	WP_010300118.1	WP_203449739.1	WP_010300118.1	WP_010300118.1	WP_264497173.1	WP_264497173.1	WP_264497173.1	WP_010300118.1	WP_039533593.1	WP_010300118.1	WP_015842317.1	WP_039493983.1	WP_039493983.1	WP_039493983.1	WP_039493983.1	WP_010300118.1	WP_010300118.1	HER17_RS21550	WP_010300118.1	WP_103943320.1	WP_010300118.1	WP_039493983.1	WP_015842317.1	WP_010300118.1	WP_015842317.1	WP_261855696.1	WP_039325667.1	WP_039325667.1	WP_039325667.1	WP_039325667.1	WP_039533593.1	WP_039325667.1	WP_039508291.1	WP_014702115.1	WP_014702115.1	WP_015731562.1	WP_015731562.1	WP_015731562.1	WP_015731562.1	WP_015731562.1	WP_015731562.1	WP_015731562.1	WP_015731562.1	WP_015731562.1	WP_015731562.1	AC4LGQ_23140	WP_015731562.1	WP_015731562.1	WP_015731562.1	WP_014702115.1	WP_014702115.1	WP_015731562.1	WP_039487767.1	WP_039487767.1	WP_039487767.1	WP_039487767.1	WP_113627215.1	WP_010300118.1	WP_010300118.1	WP_010300118.1	WP_010300118.1	WP_010300118.1	WP_137742407.1	WP_137742407.1	WP_137742407.1	WP_107171115.1	WP_107171115.1	WP_107171115.1	WP_107171115.1	WP_107171115.1	WP_107171115.1	WP_010300118.1	WP_193400310.1	WP_039325667.1	WP_010300118.1	WP_039325667.1	WP_039325667.1	WP_039533593.1	WP_010300118.1	WP_010300118.1	WP_107332075.1	WP_010300118.1	WP_010300118.1	WP_010300118.1	WP_010300118.1	WP_103943320.1	WP_010300118.1	WP_103943320.1	AC4LGM_23405	WP_010300118.1	WP_010300118.1	WP_103943320.1	WP_005976515.1	WP_129707652.1
OG0000899	WP_039363804.1	WP_039363804.1	WP_116186848.1	WP_102118014.1	WP_137742409.1	AC4LGN_22020	WP_015842315.1	WP_015842315.1	WP_015842315.1	WP_015842315.1	WP_015842315.1	WP_015842315.1	WP_015842315.1	WP_015842315.1	WP_015842315.1	WP_015842315.1	WP_015842315.1	WP_015842315.1	WP_015842315.1	WP_015842315.1	WP_015842315.1	WP_015842315.1	WP_015842315.1	WP_015842315.1	WP_015842315.1	WP_039289274.1	WP_011091661.1	WP_011091661.1	WP_011091661.1	WP_039289274.1	ECA_RS00060	AC4LGO_21170	WP_014917165.1	GT391_RS06910	WP_039487764.1	WP_014917165.1	WP_014917165.1	WP_014917165.1	WP_014917165.1	WP_014917165.1	WP_014917165.1	WP_014917165.1	WP_014917165.1	WP_014917165.1	WP_014917165.1	WP_014917165.1	WP_014917165.1	WP_014917165.1	WP_014917165.1	WP_014917165.1	WP_014917165.1	WP_014917165.1	WP_014917165.1	WP_014917165.1	WP_014917165.1	WP_039502574.1	WP_014917165.1	WP_010681479.1	WP_039363804.1	WP_014917165.1	WP_014917165.1	WP_010300121.1	WP_010300121.1	WP_014917165.1	WP_014917165.1	WP_264497171.1	WP_264497171.1	WP_264497171.1	WP_039542180.1	WP_010300121.1	WP_010300121.1	WP_015842315.1	WP_010300121.1	WP_010300121.1	WP_010300121.1	WP_010300121.1	WP_010300121.1	WP_010300121.1	HER17_RS21540	WP_010300121.1	WP_010300121.1	WP_010681479.1	WP_010300121.1	WP_015842315.1	WP_014917165.1	WP_015842315.1	WP_010300121.1	WP_180743550.1	WP_180743550.1	WP_225086323.1	WP_225086323.1	WP_015842315.1	WP_263058387.1	WP_010681479.1	WP_005976511.1	WP_005976511.1	WP_005976511.1	WP_005976511.1	WP_005976511.1	WP_005976511.1	WP_005976511.1	WP_005976511.1	WP_005976511.1	WP_005976511.1	WP_005976511.1	WP_005976511.1	AC4LGQ_23130	WP_005976511.1	WP_005976511.1	WP_005976511.1	WP_005976511.1	WP_005976511.1	WP_005976511.1	WP_039487764.1	WP_039487764.1	WP_039487764.1	WP_039487764.1	WP_113627216.1	WP_039487764.1	WP_095993252.1	WP_039487764.1	WP_039487764.1	WP_277516084.1	WP_137742409.1	WP_258883595.1	WP_137742409.1	WP_215483295.1	WP_137742409.1	WP_137742409.1	WP_137742409.1	WP_107171113.1	WP_107171113.1	WP_014917165.1	WP_193400306.1	WP_180743550.1	WP_014917165.1	WP_015842315.1	WP_263058387.1	WP_015842315.1	WP_010300121.1	WP_010681479.1	WP_010681479.1	WP_010681479.1	WP_010681479.1	WP_010681479.1	WP_010681479.1	WP_010681479.1	WP_010681479.1	WP_010681479.1	AC4LGM_23395	WP_010681479.1	WP_010681479.1	WP_010681479.1	WP_005976511.1	WP_129707656.1
OG0000900	WP_039363832.1	WP_275071574.1	WP_116166823.1	WP_109225106.1	WP_261849935.1	AC4LGN_21940	WP_256554039.1	WP_256554039.1	WP_015842305.1	WP_205947299.1	WP_015842305.1	WP_015842305.1	WP_015842305.1	WP_256599176.1	WP_256599176.1	WP_256599176.1	WP_015842305.1	WP_256542623.1	WP_256542623.1	WP_256599176.1	WP_256542623.1	WP_256542623.1	WP_256542623.1	WP_015842305.1	WP_015842305.1	WP_011091672.1	WP_011091672.1	WP_011091672.1	WP_011091672.1	WP_011091672.1	ECA_RS00135	AC4LGO_21090	WP_119872195.1	GT391_RS06825	WP_014913633.1	WP_320699205.1	WP_039501720.1	WP_014913633.1	WP_080164224.1	WP_039510244.1	WP_014913633.1	WP_014913633.1	WP_039557431.1	WP_039521724.1	WP_488471903.1	WP_119872195.1	WP_119872195.1	WP_119872195.1	WP_119872195.1	WP_119872195.1	WP_014913633.1	WP_119872195.1	WP_119872195.1	WP_014913633.1	WP_119872195.1	WP_039501720.1	WP_039521724.1	WP_336864767.1	WP_052903726.1	WP_080164224.1	WP_014913633.1	WP_119872195.1	WP_014913633.1	WP_205595246.1	WP_205605558.1	WP_264497160.1	WP_264497160.1	WP_264497160.1	WP_039474355.1	WP_138254560.1	WP_198997763.1	WP_205947299.1	WP_040032185.1	WP_040032185.1	WP_040032185.1	WP_040032185.1	WP_039474355.1	WP_010298122.1	HER17_RS21460	WP_039474355.1	WP_198997763.1	WP_010298122.1	WP_039474355.1	WP_015842305.1	WP_014913633.1	WP_015842305.1	WP_039474355.1	WP_180742148.1	WP_180742148.1	WP_225086311.1	WP_225086311.1	WP_431887976.1	WP_225086311.1	WP_109225106.1	WP_014702104.1	WP_015731557.1	WP_014702104.1	WP_014702104.1	WP_015731557.1	WP_015731557.1	WP_014702104.1	WP_014702104.1	WP_014702104.1	WP_014702104.1	WP_014702104.1	WP_015731557.1	AC4LGQ_23045	WP_014702104.1	WP_014702104.1	WP_014702104.1	WP_014702104.1	WP_014702104.1	WP_015731557.1	WP_039487444.1	WP_039487444.1	WP_039487444.1	WP_039487444.1	WP_113626042.1	WP_323636198.1	WP_095993245.1	WP_095701097.1	WP_095701097.1	WP_109413031.1	WP_323640583.1	WP_258883589.1	WP_137741140.1	WP_205540583.1	WP_234257367.1	WP_205540583.1	WP_205540583.1	WP_205540583.1	WP_107169363.1	WP_193401663.1	WP_039510244.1	WP_180742148.1	WP_014913633.1	WP_271875219.1	WP_263058382.1	WP_431887976.1	WP_240584130.1	WP_103862862.1	WP_103862862.1	WP_103862862.1	WP_109225106.1	WP_103862862.1	WP_103862862.1	WP_103862862.1	WP_103862862.1	WP_103862862.1	AC4LGM_23310	WP_103862862.1	WP_103862862.1	WP_103862862.1	WP_005968252.1	WP_129709480.1
OG0000901	WP_039363853.1	WP_039363853.1	WP_102118782.1	WP_102118782.1	WP_261849942.1	AC4LGN_21880	WP_180778856.1	WP_180778856.1	WP_180778856.1	WP_205948228.1	WP_180778856.1	WP_349856941.1	WP_015842294.1	WP_256599175.1	WP_256599175.1	WP_256599175.1	WP_181830169.1	WP_180778856.1	WP_180778856.1	WP_256599175.1	WP_180778856.1	WP_180778856.1	WP_180778856.1	WP_350317185.1	WP_180778856.1	WP_039294602.1	WP_011091682.1	WP_011091682.1	WP_215216176.1	WP_039294602.1	ECA_RS00190	AC4LGO_21020	WP_119871542.1	GT391_RS06760	WP_268198910.1	WP_463257024.1	WP_075278524.1	WP_205545307.1	WP_446730577.1	WP_039510251.1	WP_040043932.1	WP_040035551.1	WP_100017855.1	WP_411558956.1	WP_488472541.1	WP_119871542.1	WP_119871542.1	WP_119871542.1	WP_119871542.1	WP_119871542.1	WP_205592409.1	WP_119871542.1	WP_119871542.1	WP_205547300.1	WP_119871542.1	WP_039501729.1	WP_289364438.1	WP_483280793.1	WP_225584153.1	WP_039510251.1	WP_094370803.1	WP_205537253.1	WP_203450584.1	WP_039510251.1	WP_406643573.1	WP_264497149.1	WP_264497149.1	WP_264497149.1	WP_039546261.1	WP_039546261.1	WP_039474375.1	WP_205948228.1	WP_182813979.1	WP_182813979.1	WP_182813979.1	WP_182813979.1	WP_039474375.1	WP_010298170.1	HER17_RS21395	WP_039474375.1	WP_039474375.1	WP_161503019.1	WP_039474375.1	WP_015842294.1	WP_043901778.1	WP_182100894.1	WP_274214589.1	WP_420066048.1	WP_420066048.1	WP_225086303.1	WP_350239186.1	WP_431892065.1	WP_483347713.1	WP_161530467.1	WP_161546267.1	WP_161546267.1	WP_015731550.1	WP_015731550.1	WP_121266558.1	WP_121266558.1	WP_121247423.1	WP_015731550.1	WP_103808388.1	WP_015731550.1	WP_121247423.1	WP_121266558.1	AC4LGQ_22950	WP_103808388.1	WP_103808388.1	WP_015731550.1	WP_015731550.1	WP_015731550.1	WP_015731550.1	WP_161546732.1	WP_161546732.1	WP_039487463.1	WP_161546732.1	WP_113626049.1	WP_323636383.1	WP_095993240.1	WP_095701102.1	WP_224073913.1	WP_174870204.1	WP_323640587.1	WP_258883583.1	WP_137741147.1	WP_323666477.1	WP_323666477.1	WP_323666477.1	WP_323666477.1	WP_234257361.1	WP_107169349.1	WP_193400385.1	WP_193399055.1	WP_180742159.1	WP_248721992.1	WP_271875199.1	WP_263059762.1	WP_431892065.1	WP_240584125.1	WP_125232100.1	WP_107332080.1	WP_103862856.1	WP_490319495.1	WP_125232100.1	WP_103862856.1	WP_103971641.1	WP_125232100.1	WP_125232100.1	AC4LGM_23245	WP_119159047.1	WP_225586328.1	WP_119880103.1	WP_005968237.1	WP_129709514.1
OG0000902	WP_039363874.1	WP_039363874.1	WP_102118792.1	WP_102118792.1	WP_261849951.1	AC4LGN_21825	WP_181830091.1	WP_181830091.1	WP_181830091.1	WP_181830091.1	WP_181830091.1	WP_181830091.1	WP_015842286.1	WP_181830091.1	WP_181830091.1	WP_181830091.1	WP_181830091.1	WP_181830091.1	WP_181830091.1	WP_181830091.1	WP_181830091.1	WP_181830091.1	WP_181830091.1	WP_015842286.1	WP_300996734.1	WP_011091693.1	WP_011091693.1	WP_011091693.1	WP_215216069.1	WP_011091693.1	ECA_RS00250	AC4LGO_20965	WP_010281677.1	GT391_RS06705	WP_014913650.1	WP_014913650.1	WP_075278519.1	WP_014913650.1	WP_014913650.1	WP_039284894.1	WP_039284894.1	WP_039284894.1	WP_014913650.1	WP_075278519.1	WP_039284894.1	WP_010281677.1	WP_010281677.1	WP_010281677.1	WP_010281677.1	WP_010281677.1	WP_014913650.1	WP_010281677.1	WP_010281677.1	WP_014913650.1	WP_010281677.1	WP_039284894.1	WP_039284894.1	WP_010281677.1	WP_010281677.1	WP_039284894.1	WP_014913650.1	WP_014913650.1	WP_039284894.1	WP_014913650.1	WP_014913650.1	WP_264497142.1	WP_264497142.1	WP_264497142.1	WP_119880700.1	WP_010298192.1	WP_010298192.1	WP_181830091.1	WP_010298192.1	WP_010298192.1	WP_010298192.1	WP_010298192.1	WP_010298192.1	WP_201878322.1	HER17_RS21335	WP_010298192.1	WP_010298192.1	WP_010298192.1	WP_010298192.1	WP_015842286.1	WP_014913650.1	WP_181830091.1	WP_010298192.1	WP_180742132.1	WP_180742132.1	WP_225086295.1	WP_225086295.1	WP_336869799.1	WP_225086295.1	WP_161530238.1	WP_014702079.1	WP_014702079.1	WP_014702079.1	WP_014702079.1	WP_014702079.1	WP_014702079.1	WP_014702079.1	WP_014702079.1	WP_015731546.1	WP_014702079.1	WP_014702079.1	WP_014702079.1	AC4LGQ_22895	WP_015731546.1	WP_015731546.1	WP_014702079.1	WP_014702079.1	WP_014702079.1	WP_015731546.1	WP_039487480.1	WP_039487480.1	WP_039487480.1	WP_039487480.1	WP_048258124.1	WP_039487480.1	WP_039487480.1	WP_039487480.1	WP_039487480.1	WP_039487480.1	WP_137741155.1	WP_258883575.1	WP_137741155.1	WP_107169340.1	WP_107169340.1	WP_107169340.1	WP_107169340.1	WP_107169340.1	WP_107169340.1	WP_193399523.1	WP_193399523.1	WP_180742132.1	WP_014913650.1	WP_271875180.1	WP_225086295.1	WP_336869799.1	WP_039550184.1	WP_103862850.1	WP_107332086.1	WP_103862850.1	WP_103862850.1	WP_103862850.1	WP_103862850.1	WP_103862850.1	WP_103862850.1	WP_103862850.1	AC4LGM_23185	WP_103862850.1	WP_103862850.1	WP_103862850.1	WP_005968214.1	WP_129709436.1
OG0000903	WP_039363917.1	WP_275071589.1	WP_102118774.1	WP_102118774.1	WP_261849364.1	AC4LGN_21745	WP_256554026.1	WP_256554026.1	WP_015842271.1	WP_015842271.1	WP_015842271.1	WP_015842271.1	WP_015842271.1	WP_015842271.1	WP_015842271.1	WP_015842271.1	WP_015842271.1	WP_015842271.1	WP_015842271.1	WP_015842271.1	WP_015842271.1	WP_015842271.1	WP_015842271.1	WP_015842271.1	WP_015842271.1	WP_011091706.1	WP_011091706.1	WP_011091706.1	WP_215216059.1	WP_011091706.1	ECA_RS00315	AC4LGO_20875	WP_010281707.1	GT391_RS06625	WP_039498363.1	WP_039527996.1	WP_010281707.1	WP_039550208.1	WP_010281707.1	WP_010281707.1	WP_039521766.1	WP_426596153.1	WP_039550208.1	WP_010281707.1	WP_039521766.1	WP_010281707.1	WP_010281707.1	WP_010281707.1	WP_010281707.1	WP_010281707.1	WP_205592067.1	WP_010281707.1	WP_010281707.1	WP_010281707.1	WP_010281707.1	WP_010281707.1	WP_010281707.1	WP_010281707.1	WP_039316638.1	WP_010281707.1	WP_227527474.1	WP_039521766.1	WP_039527996.1	WP_014913666.1	WP_010281707.1	WP_264497112.1	WP_264497112.1	WP_264497112.1	WP_039316638.1	WP_039316638.1	WP_010296540.1	WP_015842271.1	WP_039363917.1	WP_039363917.1	WP_039363917.1	WP_039363917.1	WP_010296540.1	WP_010296540.1	HER17_RS21245	WP_039316638.1	WP_010296540.1	WP_010296540.1	WP_010296540.1	WP_015842271.1	WP_014913666.1	WP_015842271.1	WP_039363917.1	WP_420064640.1	WP_420064640.1	WP_225086278.1	WP_350238466.1	WP_431888016.1	WP_180742117.1	WP_103160431.1	WP_014702066.1	WP_014702066.1	WP_014702066.1	WP_014702066.1	WP_014702066.1	WP_121268963.1	WP_014702066.1	WP_014702066.1	WP_014702066.1	WP_014702066.1	WP_014702066.1	WP_121268963.1	AC4LGQ_22825	WP_014702066.1	WP_014702066.1	WP_014702066.1	WP_014702066.1	WP_014702066.1	WP_014702066.1	WP_039513345.1	WP_161546739.1	WP_039513345.1	WP_039513345.1	WP_113626020.1	WP_095993220.1	WP_095993220.1	WP_095701125.1	WP_174870167.1	WP_109410929.1	WP_323640606.1	WP_137741165.1	WP_137741165.1	WP_107169330.1	WP_489290104.1	WP_107169330.1	WP_107169330.1	WP_107169330.1	WP_107169330.1	WP_102118774.1	WP_102118774.1	WP_420064640.1	WP_010281707.1	WP_271875159.1	WP_180742117.1	WP_431888016.1	WP_039316638.1	WP_103160431.1	WP_103160431.1	WP_103160431.1	WP_103160431.1	WP_103160431.1	WP_103160431.1	WP_103160431.1	WP_103160431.1	WP_103160431.1	AC4LGM_23105	WP_103160431.1	WP_103160431.1	WP_103160431.1	WP_005968139.1	WP_129709339.1
OG0000904	WP_039364059.1	WP_039364059.1	WP_102117031.1	WP_102117031.1	WP_261847444.1	AC4LGN_21420	WP_015842203.1	WP_015842203.1	WP_015842203.1	WP_015842203.1	WP_015842203.1	WP_015842203.1	WP_015842203.1	WP_015842203.1	WP_015842203.1	WP_015842203.1	WP_015842203.1	WP_015842203.1	WP_015842203.1	WP_015842203.1	WP_015842203.1	WP_015842203.1	WP_015842203.1	WP_015842203.1	WP_015842203.1	WP_039289418.1	WP_043134888.1	WP_039296408.1	WP_043134888.1	WP_043134888.1	ECA_RS00650	AC4LGO_20520	WP_014913736.1	GT391_RS06255	WP_014913736.1	WP_014913736.1	WP_014913736.1	WP_014913736.1	WP_014913736.1	WP_014913736.1	WP_014913736.1	WP_014913736.1	WP_014913736.1	WP_014913736.1	WP_014913736.1	WP_014913736.1	WP_014913736.1	WP_014913736.1	WP_014913736.1	WP_014913736.1	WP_014913736.1	WP_014913736.1	WP_014913736.1	WP_014913736.1	WP_014913736.1	WP_488450285.1	WP_014913736.1	WP_014913736.1	WP_014913736.1	WP_014913736.1	WP_205569310.1	WP_014913736.1	WP_010284274.1	WP_014913736.1	WP_014913736.1	WP_264496960.1	WP_264496960.1	WP_264496960.1	WP_039474568.1	WP_039474568.1	WP_039474568.1	WP_015842203.1	WP_039474568.1	WP_039474568.1	WP_039474568.1	WP_039474568.1	WP_039474568.1	WP_039474568.1	HER17_RS20900	WP_014913736.1	WP_039474568.1	WP_161502981.1	WP_161509958.1	WP_015842203.1	WP_014913736.1	WP_015842203.1	WP_010284274.1	WP_263058313.1	WP_263058313.1	WP_225086222.1	WP_350238449.1	WP_431888107.1	WP_483346538.1	WP_103162628.1	WP_198337470.1	WP_014701976.1	WP_033072458.1	WP_033072458.1	WP_014701976.1	WP_014701976.1	WP_033072458.1	WP_033072458.1	WP_033072458.1	WP_033072458.1	WP_014701976.1	WP_014701976.1	AC4LGQ_22500	WP_033072458.1	WP_033072458.1	WP_033072458.1	WP_014701976.1	WP_014701976.1	WP_014701976.1	WP_039483122.1	WP_039483122.1	WP_039483122.1	WP_039483122.1	WP_011091774.1	WP_095701181.1	WP_039474568.1	WP_095701181.1	WP_174866951.1	WP_116361888.1	WP_137741223.1	WP_137741223.1	WP_137741223.1	WP_107169061.1	WP_107169061.1	WP_107169061.1	WP_107169061.1	WP_107169061.1	WP_107169061.1	WP_193400275.1	WP_193400275.1	WP_437215011.1	WP_248721304.1	WP_271875113.1	WP_263058313.1	WP_431888107.1	WP_039474568.1	WP_039542502.1	WP_039542502.1	WP_130621216.1	WP_103862783.1	WP_039542502.1	WP_039542502.1	WP_039542502.1	WP_039542502.1	WP_039542502.1	AC4LGM_22665	WP_039542502.1	WP_039542502.1	WP_039542502.1	WP_005968004.1	WP_129709174.1
OG0000905	WP_039364065.1	WP_275072359.1	WP_039508433.1	WP_116162843.1	WP_040032283.1	AC4LGN_21410	WP_015842201.1	WP_015842201.1	WP_350327315.1	WP_205947262.1	WP_015842201.1	WP_015842201.1	WP_015842201.1	WP_256599136.1	WP_256599136.1	WP_256599136.1	WP_181830134.1	WP_015842201.1	WP_015842201.1	WP_256599136.1	WP_015842201.1	WP_015842201.1	WP_015842201.1	WP_015842201.1	WP_300996606.1	WP_039289422.1	WP_039289422.1	WP_039296402.1	WP_039289422.1	WP_039289422.1	ECA_RS00660	AC4LGO_20510	WP_119871274.1	GT391_RS06245	WP_268198906.1	WP_014913737.1	WP_075278488.1	WP_014913737.1	WP_014913737.1	WP_014913737.1	WP_014913737.1	WP_040035833.1	WP_100017799.1	WP_461669245.1	WP_227528331.1	WP_119871274.1	WP_119871274.1	WP_119871274.1	WP_119871274.1	WP_119871274.1	WP_205592406.1	WP_119871274.1	WP_119871274.1	WP_180789471.1	WP_119871274.1	WP_014913737.1	WP_100017799.1	WP_014913737.1	WP_014913737.1	WP_014913737.1	WP_227528331.1	WP_434998998.1	WP_203450581.1	WP_205595250.1	WP_014913737.1	WP_264496962.1	WP_264496962.1	WP_264496962.1	WP_039546460.1	WP_138254507.1	WP_040032283.1	WP_205947262.1	WP_226295275.1	WP_226295275.1	WP_226295275.1	WP_226295275.1	WP_040032283.1	WP_039533120.1	HER17_RS20890	WP_039508433.1	WP_040032283.1	WP_040032283.1	WP_161509956.1	WP_015842201.1	WP_014913737.1	WP_015842201.1	WP_039508433.1	WP_039508433.1	WP_039508433.1	WP_225086220.1	WP_350238447.1	WP_015842201.1	WP_483346540.1	WP_161530139.1	WP_014701974.1	WP_014701974.1	WP_014701974.1	WP_014701974.1	WP_014701974.1	WP_014701974.1	WP_014701974.1	WP_014701974.1	WP_014701974.1	WP_014701974.1	WP_025919734.1	WP_014701974.1	AC4LGQ_22490	WP_014701974.1	WP_014701974.1	WP_014701974.1	WP_014701974.1	WP_014701974.1	WP_014701974.1	WP_039483117.1	WP_039483117.1	WP_039483117.1	WP_039483117.1	WP_113632430.1	WP_323636392.1	WP_095701183.1	WP_095701183.1	WP_014913737.1	WP_095701183.1	WP_323640420.1	WP_039508433.1	WP_137741225.1	WP_323666507.1	WP_489262318.1	WP_215482588.1	WP_215482588.1	WP_489262318.1	WP_107169063.1	WP_193400685.1	WP_193400685.1	WP_180742053.1	WP_014913737.1	WP_271878998.1	WP_263058312.1	WP_015842201.1	WP_014913737.1	WP_103943069.1	WP_014913737.1	WP_103972360.1	WP_040032283.1	WP_014913737.1	WP_039296402.1	WP_103972360.1	WP_014913737.1	WP_014913737.1	AC4LGM_22655	WP_103862781.1	WP_225586307.1	WP_014913737.1	WP_005967999.1	WP_129709168.1
OG0000906	WP_039364072.1	WP_039364072.1	WP_014913740.1	WP_014913740.1	WP_261847447.1	AC4LGN_21395	WP_014913740.1	WP_014913740.1	WP_014913740.1	WP_205947260.1	WP_014913740.1	WP_014913740.1	WP_014913740.1	WP_014913740.1	WP_014913740.1	WP_014913740.1	WP_014913740.1	WP_014913740.1	WP_014913740.1	WP_014913740.1	WP_014913740.1	WP_014913740.1	WP_014913740.1	WP_014913740.1	WP_014913740.1	WP_039289426.1	WP_039289426.1	WP_010300711.1	WP_039289426.1	WP_039289426.1	ECA_RS00675	AC4LGO_20495	WP_014913740.1	GT391_RS06230	WP_014913740.1	WP_014913740.1	WP_014913740.1	WP_014913740.1	WP_014913740.1	WP_014913740.1	WP_014913740.1	WP_014913740.1	WP_014913740.1	WP_014913740.1	WP_014913740.1	WP_014913740.1	WP_014913740.1	WP_014913740.1	WP_014913740.1	WP_014913740.1	WP_014913740.1	WP_014913740.1	WP_014913740.1	WP_014913740.1	WP_014913740.1	WP_014913740.1	WP_014913740.1	WP_014913740.1	WP_014913740.1	WP_014913740.1	WP_014913740.1	WP_014913740.1	WP_014913740.1	WP_205593259.1	WP_014913740.1	WP_264496965.1	WP_264496965.1	WP_264496965.1	WP_231051777.1	WP_138254504.1	WP_014913740.1	WP_205947260.1	WP_014913740.1	WP_014913740.1	WP_014913740.1	WP_014913740.1	WP_014913740.1	WP_014913740.1	HER17_RS20875	WP_014913740.1	WP_014913740.1	WP_014913740.1	WP_014913740.1	WP_014913740.1	WP_014913740.1	WP_014913740.1	WP_052903602.1	WP_014913740.1	WP_014913740.1	WP_225086217.1	WP_350238444.1	WP_014913740.1	WP_263058309.1	WP_014913740.1	WP_005967994.1	WP_005967994.1	WP_121328640.1	WP_005967994.1	WP_005967994.1	WP_005967994.1	WP_005967994.1	WP_005967994.1	WP_005967994.1	WP_005967994.1	WP_005967994.1	WP_005967994.1	AC4LGQ_22475	WP_005967994.1	WP_005967994.1	WP_005967994.1	WP_005967994.1	WP_005967994.1	WP_005967994.1	WP_014913740.1	WP_014913740.1	WP_014913740.1	WP_014913740.1	WP_113632427.1	WP_014913740.1	WP_014913740.1	WP_014913740.1	WP_014913740.1	WP_014913740.1	WP_014913740.1	WP_014913740.1	WP_014913740.1	WP_205540520.1	WP_205540520.1	WP_205540520.1	WP_205540520.1	WP_205540520.1	WP_014913740.1	WP_129709163.1	WP_129709163.1	WP_014913740.1	WP_014913740.1	WP_014913740.1	WP_263058309.1	WP_014913740.1	WP_014913740.1	WP_010300711.1	WP_010300711.1	WP_010300711.1	WP_323660368.1	WP_010300711.1	WP_014913740.1	WP_010300711.1	WP_014913740.1	WP_010300711.1	AC4LGM_22640	WP_010300711.1	WP_010300711.1	WP_010300711.1	WP_005967994.1	WP_129709163.1
OG0000907	WP_039364075.1	WP_039364075.1	WP_116156482.1	WP_116156482.1	WP_261847488.1	AC4LGN_21385	WP_015842197.1	WP_015842197.1	WP_015842197.1	WP_205947259.1	WP_225181659.1	WP_015842197.1	WP_015842197.1	WP_015842197.1	WP_015842197.1	WP_015842197.1	WP_181830135.1	WP_015842197.1	WP_015842197.1	WP_015842197.1	WP_015842197.1	WP_015842197.1	WP_015842197.1	WP_015842197.1	WP_300996584.1	WP_039289430.1	WP_039289430.1	WP_029368282.1	WP_039289430.1	WP_039289430.1	ECA_RS00685	AC4LGO_20485	WP_119871275.1	GT391_RS06220	WP_039316748.1	WP_463256402.1	WP_075278487.1	WP_014913741.1	WP_446729784.1	WP_039316748.1	WP_339096897.1	WP_040035836.1	WP_039316748.1	WP_039316748.1	WP_488471850.1	WP_119871275.1	WP_119871275.1	WP_119871275.1	WP_119871275.1	WP_119871275.1	WP_039285091.1	WP_119871275.1	WP_119871275.1	WP_205537224.1	WP_119871275.1	WP_039316748.1	WP_289363359.1	WP_483280160.1	WP_225584037.1	WP_039316748.1	WP_039316748.1	WP_039316748.1	WP_039316748.1	WP_039316748.1	WP_039316748.1	WP_264496967.1	WP_264496967.1	WP_264496967.1	WP_039546567.1	WP_138254568.1	WP_039316748.1	WP_264039782.1	WP_039316748.1	WP_039316748.1	WP_039316748.1	WP_039316748.1	WP_029368282.1	WP_180781612.1	HER17_RS20865	WP_029368282.1	WP_239768449.1	WP_161503092.1	WP_039316748.1	WP_015842197.1	WP_014913741.1	WP_015842197.1	WP_039316748.1	WP_420064823.1	WP_420064823.1	WP_225086215.1	WP_350239185.1	WP_431888112.1	WP_225086215.1	WP_161530455.1	WP_014701970.1	WP_103808410.1	WP_014701970.1	WP_014701970.1	WP_121266524.1	WP_121266524.1	WP_121294804.1	WP_014701970.1	WP_103808410.1	WP_014701970.1	WP_014701970.1	WP_121266524.1	AC4LGQ_22465	WP_103808410.1	WP_121294804.1	WP_014701970.1	WP_014701970.1	WP_103808410.1	WP_015731501.1	WP_230243144.1	WP_039483342.1	WP_039483342.1	WP_039483342.1	WP_048258297.1	WP_095701186.1	WP_095701186.1	WP_095701186.1	WP_095701186.1	WP_277516950.1	WP_323640417.1	WP_137741227.1	WP_137741227.1	WP_323666508.1	WP_234257674.1	WP_234257674.1	WP_234257674.1	WP_205540518.1	WP_107169066.1	WP_193407423.1	WP_193400630.1	WP_180742056.1	WP_014913741.1	WP_271875109.1	WP_263058307.1	WP_431888112.1	WP_240585785.1	WP_029368282.1	WP_039278900.1	WP_039278900.1	WP_029368282.1	WP_212769156.1	WP_188246836.1	WP_039278900.1	WP_405082138.1	WP_029368282.1	AC4LGM_22630	WP_029368282.1	WP_212769156.1	WP_029368282.1	WP_005967987.1	WP_129709157.1
OG0000908	WP_039364080.1	WP_039364080.1	WP_102117023.1	WP_102117023.1	WP_261847450.1	AC4LGN_21375	WP_181845512.1	WP_181845512.1	WP_180742057.1	WP_015842195.1	WP_181845512.1	WP_180742057.1	WP_015842195.1	WP_015842195.1	WP_015842195.1	WP_015842195.1	WP_015842195.1	WP_256542563.1	WP_256542563.1	WP_015842195.1	WP_256542563.1	WP_256542563.1	WP_256542563.1	WP_180742057.1	WP_180742057.1	WP_039289434.1	WP_039289434.1	WP_014913743.1	WP_039289434.1	WP_039289434.1	ECA_RS00695	AC4LGO_20475	WP_014913743.1	GT391_RS06210	WP_014913743.1	WP_014913743.1	WP_014913743.1	WP_014913743.1	WP_014913743.1	WP_014913743.1	WP_014913743.1	WP_040035838.1	WP_014913743.1	WP_014913743.1	WP_014913743.1	WP_014913743.1	WP_014913743.1	WP_014913743.1	WP_014913743.1	WP_014913743.1	WP_014913743.1	WP_014913743.1	WP_014913743.1	WP_014913743.1	WP_014913743.1	WP_014913743.1	WP_010285702.1	WP_010285702.1	WP_014913743.1	WP_080164183.1	WP_014913743.1	WP_014913743.1	WP_010285702.1	WP_014913743.1	WP_014913743.1	WP_264496968.1	WP_264496968.1	WP_264496968.1	WP_010300728.1	WP_039364080.1	WP_010300728.1	WP_015842195.1	WP_010300728.1	WP_010300728.1	WP_010300728.1	WP_010300728.1	WP_039364080.1	WP_010300728.1	HER17_RS20855	WP_039364080.1	WP_010300728.1	WP_039364080.1	WP_010300728.1	WP_015842195.1	WP_014913743.1	WP_181845512.1	WP_039364080.1	WP_180742057.1	WP_180742057.1	WP_225086214.1	WP_225086214.1	WP_180742057.1	WP_225086214.1	WP_102117023.1	WP_014701968.1	WP_014701968.1	WP_014701968.1	WP_014701968.1	WP_014701968.1	WP_014701968.1	WP_014701968.1	WP_014701968.1	WP_014701968.1	WP_014701968.1	WP_014701968.1	WP_014701968.1	AC4LGQ_22455	WP_014701968.1	WP_014701968.1	WP_014701968.1	WP_014701968.1	WP_014701968.1	WP_014701968.1	WP_102117023.1	WP_102117023.1	WP_010300728.1	WP_102117023.1	WP_113632426.1	WP_014913743.1	WP_014913743.1	WP_014913743.1	WP_014913743.1	WP_014913743.1	WP_005967981.1	WP_258883515.1	WP_005967981.1	WP_205540517.1	WP_205540517.1	WP_205540517.1	WP_205540517.1	WP_205540517.1	WP_107169068.1	WP_102117023.1	WP_102117023.1	WP_180742057.1	WP_014913743.1	WP_271875108.1	WP_225086214.1	WP_180742057.1	WP_240584063.1	WP_014913743.1	WP_014913743.1	WP_014913743.1	WP_014913743.1	WP_014913743.1	WP_014913743.1	WP_014913743.1	WP_014913743.1	WP_014913743.1	AC4LGM_22620	WP_014913743.1	WP_014913743.1	WP_014913743.1	WP_005967981.1	WP_129709151.1
OG0000909	WP_039364134.1	WP_039364134.1	WP_102116997.1	WP_102116997.1	WP_261847470.1	AC4LGN_21235	WP_181830152.1	WP_181830152.1	WP_181830152.1	WP_181830152.1	WP_225181648.1	WP_349856842.1	WP_015842175.1	WP_256599122.1	WP_256599122.1	WP_256599122.1	WP_181830152.1	WP_181830152.1	WP_181830152.1	WP_256599122.1	WP_181830152.1	WP_181830152.1	WP_181830152.1	WP_320701973.1	WP_300996332.1	WP_039289456.1	WP_039289456.1	WP_039289456.1	WP_039289456.1	WP_039289456.1	ECA_RS00835	AC4LGO_20370	WP_119871283.1	GT391_RS06070	WP_268197918.1	WP_039285189.1	WP_075278481.1	WP_205545250.1	WP_039285189.1	WP_039285189.1	WP_040043979.1	WP_039285189.1	WP_039285189.1	WP_461668761.1	WP_039285189.1	WP_119871283.1	WP_119871283.1	WP_119871283.1	WP_119871283.1	WP_119871283.1	WP_039285189.1	WP_119871283.1	WP_119871283.1	WP_039285189.1	WP_119871283.1	WP_205552072.1	WP_206555953.1	WP_039316782.1	WP_039316782.1	WP_039510388.1	WP_039463281.1	WP_040043979.1	WP_039285189.1	WP_039285189.1	WP_039285189.1	WP_264497582.1	WP_264497582.1	WP_264497582.1	WP_039546479.1	WP_226509679.1	WP_039474619.1	WP_181830152.1	WP_039533173.1	WP_039533173.1	WP_039533173.1	WP_039533173.1	WP_464625612.1	WP_039508450.1	HER17_RS20750	WP_203470555.1	WP_039474619.1	WP_161502972.1	WP_039474619.1	WP_015842175.1	WP_014913760.1	WP_194431421.1	WP_161502972.1	WP_420064798.1	WP_420064798.1	WP_225086189.1	WP_350238433.1	WP_431888151.1	WP_483346552.1	WP_161530113.1	WP_121247408.1	WP_025919710.1	WP_025919710.1	WP_025919710.1	WP_025919710.1	WP_025919710.1	WP_121247408.1	WP_025919710.1	WP_025919710.1	WP_025919710.1	WP_121247408.1	WP_025919710.1	AC4LGQ_22300	WP_025919710.1	WP_121247408.1	WP_025919710.1	WP_014701941.1	WP_025919710.1	WP_015731490.1	WP_165707396.1	WP_161546770.1	WP_165707396.1	WP_039483037.1	WP_113625950.1	WP_039483037.1	WP_039483037.1	WP_039483037.1	WP_039483037.1	WP_039483037.1	WP_323640395.1	WP_258883494.1	WP_137740817.1	WP_107169092.1	WP_107169092.1	WP_107169092.1	WP_107169092.1	WP_489262328.1	WP_107169092.1	WP_193400232.1	WP_193400232.1	WP_437214972.1	WP_039285189.1	WP_271875083.1	WP_263058296.1	WP_431888151.1	WP_240584044.1	WP_103862766.1	WP_103862766.1	WP_103862766.1	WP_039310319.1	WP_130623762.1	WP_039310319.1	WP_039310319.1	WP_039310319.1	WP_039310319.1	AC4LGM_22460	WP_103862766.1	WP_211006296.1	WP_039310319.1	WP_005968344.1	WP_129709075.1
OG0000910	WP_039364193.1	WP_039364193.1	WP_010298635.1	WP_102116980.1	WP_261849844.1	AC4LGN_21130	WP_015842152.1	WP_015842152.1	WP_015842152.1	WP_015842152.1	WP_015842152.1	WP_349856822.1	WP_015842152.1	WP_015842152.1	WP_015842152.1	WP_015842152.1	WP_015842152.1	WP_182100980.1	WP_182100980.1	WP_015842152.1	WP_182100980.1	WP_182100980.1	WP_182100980.1	WP_015842152.1	WP_015842152.1	WP_011091831.1	WP_039296329.1	WP_039296329.1	WP_039296329.1	WP_011091831.1	ECA_RS00945	AC4LGO_20260	WP_014913775.1	GT391_RS05970	WP_015842152.1	WP_014913775.1	WP_039501906.1	WP_014913775.1	WP_446729775.1	WP_014913775.1	WP_339096863.1	WP_014913775.1	WP_100017782.1	WP_014913775.1	WP_014913775.1	WP_014913775.1	WP_014913775.1	WP_014913775.1	WP_014913775.1	WP_014913775.1	WP_205592023.1	WP_014913775.1	WP_014913775.1	WP_205547265.1	WP_014913775.1	WP_039501906.1	WP_014913775.1	WP_014913775.1	WP_014913775.1	WP_014913775.1	WP_227527420.1	WP_336831754.1	WP_014913775.1	WP_014913775.1	WP_014913775.1	WP_264497595.1	WP_264497595.1	WP_264497595.1	WP_039533200.1	WP_138254477.1	WP_161509948.1	WP_015842152.1	WP_103162608.1	WP_103162608.1	WP_103162608.1	WP_103162608.1	WP_464625597.1	WP_161509948.1	HER17_RS20630	WP_103162608.1	WP_161509948.1	WP_039508471.1	WP_161509948.1	WP_015842152.1	WP_014913775.1	WP_182100980.1	WP_161509948.1	WP_420064790.1	WP_420064790.1	WP_225086169.1	WP_350238417.1	WP_015842152.1	WP_350238417.1	WP_161530103.1	WP_121296479.1	WP_015731435.1	WP_014701846.1	WP_014701846.1	WP_015731435.1	WP_015731435.1	WP_103808759.1	WP_014701846.1	WP_103808759.1	WP_014701846.1	WP_103808759.1	WP_015731435.1	AC4LGQ_21640	WP_103808759.1	WP_103808759.1	WP_014701846.1	WP_014701846.1	WP_121296479.1	WP_015731435.1	WP_015842152.1	WP_015842152.1	WP_015842152.1	WP_015842152.1	WP_113632410.1	WP_120358180.1	WP_015842152.1	WP_015842152.1	WP_120358180.1	WP_015842152.1	WP_137742445.1	WP_258883755.1	WP_137742445.1	WP_323667191.1	WP_489290033.1	WP_107169004.1	WP_107169004.1	WP_107169004.1	WP_107169004.1	WP_193407416.1	WP_193399277.1	WP_437214957.1	WP_248721292.1	WP_271875066.1	WP_225086169.1	WP_015842152.1	WP_240584032.1	WP_010298635.1	WP_010298635.1	WP_010298635.1	WP_103162608.1	WP_010298635.1	WP_010298635.1	WP_010298635.1	WP_010298635.1	WP_405077912.1	AC4LGM_22350	WP_103943040.1	WP_010298635.1	WP_010298635.1	WP_005973417.1	WP_129709013.1
OG0000911	WP_039364196.1	WP_338117878.1	WP_103972334.1	WP_005973420.1	WP_015842151.1	AC4LGN_21125	WP_015842151.1	WP_015842151.1	WP_015842151.1	WP_015842151.1	WP_015842151.1	WP_015842151.1	WP_015842151.1	WP_015842151.1	WP_015842151.1	WP_015842151.1	WP_015842151.1	WP_015842151.1	WP_015842151.1	WP_015842151.1	WP_015842151.1	WP_015842151.1	WP_015842151.1	WP_015842151.1	WP_015842151.1	WP_011091832.1	WP_039296326.1	WP_039296326.1	WP_039296326.1	WP_043134897.1	ECA_RS00950	AC4LGO_20255	WP_010283794.1	GT391_RS05965	WP_165708196.1	WP_010283794.1	WP_010283794.1	WP_010283794.1	WP_446729774.1	WP_010283794.1	WP_010283794.1	WP_010283794.1	WP_010283794.1	WP_010283794.1	WP_010283794.1	WP_010283794.1	WP_010283794.1	WP_010283794.1	WP_010283794.1	WP_010283794.1	WP_039278775.1	WP_010283794.1	WP_010283794.1	WP_015842151.1	WP_010283794.1	WP_010283794.1	WP_039278775.1	WP_010283794.1	WP_010283794.1	WP_039278775.1	WP_010283794.1	WP_010283794.1	WP_010283794.1	WP_010283794.1	WP_010283794.1	WP_319800188.1	WP_319800188.1	WP_319800188.1	WP_005973420.1	WP_005973420.1	WP_214648845.1	WP_015842151.1	WP_005973420.1	WP_005973420.1	WP_005973420.1	WP_005973420.1	WP_119880656.1	WP_005973420.1	HER17_RS20625	WP_335471583.1	WP_214648845.1	WP_005973420.1	WP_161509947.1	WP_015842151.1	WP_010283794.1	WP_015842151.1	WP_005973420.1	WP_005973420.1	WP_005973420.1	WP_005973420.1	WP_005973420.1	WP_015842151.1	WP_005973420.1	WP_010283794.1	WP_015731434.1	WP_015731434.1	WP_015731434.1	WP_015731434.1	WP_014701845.1	WP_014701845.1	WP_015731434.1	WP_015731434.1	WP_015731434.1	WP_015731434.1	WP_015731434.1	WP_014701845.1	AC4LGQ_21635	WP_015731434.1	WP_015731434.1	WP_015731434.1	WP_014701845.1	WP_015731434.1	WP_015731434.1	WP_039482987.1	WP_039482987.1	WP_039482987.1	WP_165708196.1	WP_048258270.1	WP_237027722.1	WP_039278775.1	WP_095701222.1	WP_039278775.1	WP_264085809.1	WP_015842151.1	WP_005973420.1	WP_015842151.1	WP_005973420.1	WP_015842151.1	WP_005973420.1	WP_005973420.1	WP_015842151.1	WP_005973420.1	WP_010283794.1	WP_039278775.1	WP_005973420.1	WP_039278775.1	WP_334311370.1	WP_015842151.1	WP_015842151.1	WP_127156635.1	WP_125232155.1	WP_107332160.1	WP_005973420.1	WP_005973420.1	WP_005973420.1	WP_103972334.1	WP_103972334.1	WP_107332160.1	WP_005973420.1	AC4LGM_22345	WP_005973420.1	WP_107332160.1	WP_005973420.1	WP_005973420.1	WP_015731434.1
OG0000912	WP_039364213.1	WP_039364213.1	WP_102116974.1	WP_102116974.1	WP_261849849.1	AC4LGN_21095	WP_180778847.1	WP_180778847.1	WP_180778847.1	WP_180778847.1	WP_180778847.1	WP_349856818.1	WP_015842145.1	WP_180778847.1	WP_180778847.1	WP_180778847.1	WP_180778847.1	WP_180778847.1	WP_180778847.1	WP_180778847.1	WP_180778847.1	WP_180778847.1	WP_180778847.1	WP_180778847.1	WP_180778847.1	WP_011091838.1	WP_011091838.1	WP_011091838.1	WP_011091838.1	WP_011091838.1	ECA_RS00980	AC4LGO_20225	WP_119871299.1	GT391_RS05935	WP_039285211.1	WP_039285211.1	WP_039285211.1	WP_010298651.1	WP_039285211.1	WP_320699117.1	WP_039285211.1	WP_039285211.1	WP_039285211.1	WP_039285211.1	WP_039285211.1	WP_119871299.1	WP_119871299.1	WP_119871299.1	WP_119871299.1	WP_119871299.1	WP_010298651.1	WP_119871299.1	WP_119871299.1	WP_039285211.1	WP_119871299.1	WP_039285211.1	WP_289363597.1	WP_483280144.1	WP_010283808.1	WP_039285211.1	WP_039285211.1	WP_039285211.1	WP_039285211.1	WP_014913781.1	WP_039285211.1	WP_264497601.1	WP_264497601.1	WP_264497601.1	WP_010298651.1	WP_010298651.1	WP_010298651.1	WP_180778847.1	WP_010298651.1	WP_010298651.1	WP_010298651.1	WP_010298651.1	WP_010298651.1	WP_010298651.1	HER17_RS20595	WP_010298651.1	WP_010298651.1	WP_010298651.1	WP_010298651.1	WP_015842145.1	WP_014913781.1	WP_180778847.1	WP_010298651.1	WP_180740815.1	WP_180740815.1	WP_225086165.1	WP_225086165.1	WP_319850180.1	WP_225086165.1	WP_039494730.1	WP_015731431.1	WP_015731431.1	WP_015731431.1	WP_015731431.1	WP_014701840.1	WP_014701840.1	WP_015731431.1	WP_015731431.1	WP_015731431.1	WP_015731431.1	WP_015731431.1	WP_014701840.1	AC4LGQ_21605	WP_015731431.1	WP_015731431.1	WP_015731431.1	WP_014701840.1	WP_014701840.1	WP_015731431.1	WP_039364213.1	WP_039364213.1	WP_039513427.1	WP_039364213.1	WP_048258276.1	WP_039364213.1	WP_039364213.1	WP_039364213.1	WP_039364213.1	WP_039364213.1	WP_137742439.1	WP_137742439.1	WP_137742439.1	WP_107169008.1	WP_107169008.1	WP_107169008.1	WP_107169008.1	WP_107169008.1	WP_107169008.1	WP_193399272.1	WP_193399272.1	WP_180740815.1	WP_014913781.1	WP_271875061.1	WP_225086165.1	WP_319850180.1	WP_039285211.1	WP_039364213.1	WP_039364213.1	WP_102116974.1	WP_039364213.1	WP_039513427.1	WP_039364213.1	WP_039364213.1	WP_039364213.1	WP_039364213.1	AC4LGM_22315	WP_039364213.1	WP_039513427.1	WP_039364213.1	WP_005973433.1	WP_129708995.1
OG0000913	WP_039364217.1	WP_039364217.1	WP_102116973.1	WP_102116973.1	WP_261849850.1	AC4LGN_21090	WP_256553977.1	WP_256553977.1	WP_256553977.1	WP_205947246.1	WP_040033253.1	WP_040033253.1	WP_015842144.1	WP_040033253.1	WP_040033253.1	WP_040033253.1	WP_181830162.1	WP_256542548.1	WP_256542548.1	WP_040033253.1	WP_256542548.1	WP_256542548.1	WP_256542548.1	WP_040033253.1	WP_040033253.1	WP_039289495.1	WP_039289495.1	WP_039289495.1	WP_039289495.1	WP_039289495.1	ECA_RS00985	AC4LGO_20220	WP_014913782.1	GT391_RS05930	WP_268197912.1	WP_039556075.1	WP_039510404.1	WP_014913782.1	WP_014913782.1	WP_014913782.1	WP_014913782.1	WP_040035854.1	WP_014913782.1	WP_268197912.1	WP_014913782.1	WP_014913782.1	WP_014913782.1	WP_014913782.1	WP_014913782.1	WP_014913782.1	WP_010283810.1	WP_014913782.1	WP_014913782.1	WP_205547267.1	WP_014913782.1	WP_039501914.1	WP_014913782.1	WP_180789370.1	WP_225583996.1	WP_039510404.1	WP_010283810.1	WP_434997488.1	WP_203449677.1	WP_014913782.1	WP_014913782.1	WP_264497602.1	WP_264497602.1	WP_264497602.1	WP_039546522.1	WP_138254475.1	WP_039508478.1	WP_205947246.1	WP_119880654.1	WP_119880654.1	WP_119880654.1	WP_119880654.1	WP_180780243.1	WP_039508478.1	HER17_RS20590	WP_039508478.1	WP_039508478.1	WP_161502968.1	WP_161502968.1	WP_015842144.1	WP_014913782.1	WP_040033253.1	WP_180780243.1	WP_180740799.1	WP_180740799.1	WP_225086164.1	WP_350238412.1	WP_431888173.1	WP_225086164.1	WP_161530099.1	WP_198338090.1	WP_161546299.1	WP_033072534.1	WP_033072534.1	WP_121266418.1	WP_121266418.1	WP_103808757.1	WP_033072534.1	WP_103808757.1	WP_033072534.1	WP_103808757.1	WP_121266418.1	AC4LGQ_21600	WP_103808757.1	WP_103808757.1	WP_033072534.1	WP_014701839.1	WP_198481911.1	WP_015731430.1	WP_161546773.1	WP_161546773.1	WP_039513428.1	WP_161546773.1	WP_113632406.1	WP_095701227.1	WP_095701227.1	WP_095701227.1	WP_095701227.1	WP_095701227.1	WP_323640992.1	WP_137742438.1	WP_137742438.1	WP_205540725.1	WP_205540725.1	WP_205540725.1	WP_205540725.1	WP_205540725.1	WP_107169009.1	WP_193400200.1	WP_193399271.1	WP_437214950.1	WP_014913782.1	WP_271875060.1	WP_263058279.1	WP_431888173.1	WP_205552111.1	WP_125232158.1	WP_107332164.1	WP_130621190.1	WP_323660383.1	WP_109226210.1	WP_107332164.1	WP_103972331.1	WP_405081145.1	WP_405077910.1	AC4LGM_22310	WP_103943034.1	WP_225586782.1	WP_125232158.1	WP_005973435.1	WP_129708992.1
OG0000914	WP_039364242.1	WP_039364242.1	WP_102119505.1	WP_116165032.1	WP_261849860.1	AC4LGN_21035	WP_015842133.1	WP_015842133.1	WP_015842133.1	WP_015842133.1	WP_015842133.1	WP_015842133.1	WP_015842133.1	WP_015842133.1	WP_015842133.1	WP_015842133.1	WP_015842133.1	WP_015842133.1	WP_015842133.1	WP_015842133.1	WP_015842133.1	WP_015842133.1	WP_015842133.1	WP_015842133.1	WP_015842133.1	WP_010298674.1	WP_010298674.1	WP_010298674.1	WP_010298674.1	WP_010298674.1	ECA_RS01040	AC4LGO_20165	WP_010298674.1	GT391_RS05875	WP_010298674.1	WP_463256386.1	WP_010298674.1	WP_010298674.1	WP_446729768.1	WP_010298674.1	WP_010298674.1	WP_010298674.1	WP_010298674.1	WP_010298674.1	WP_010298674.1	WP_010298674.1	WP_010298674.1	WP_010298674.1	WP_010298674.1	WP_010298674.1	WP_010298674.1	WP_010298674.1	WP_010298674.1	WP_010298674.1	WP_010298674.1	WP_010298674.1	WP_010298674.1	WP_010298674.1	WP_010298674.1	WP_010298674.1	WP_227527416.1	WP_010298674.1	WP_010298674.1	WP_406639518.1	WP_010298674.1	WP_264497611.1	WP_264497611.1	WP_264497611.1	WP_010298674.1	WP_005973457.1	WP_010298674.1	WP_015842133.1	WP_039533221.1	WP_039533221.1	WP_039533221.1	WP_039533221.1	WP_010298674.1	WP_010298674.1	HER17_RS20535	WP_010298674.1	WP_010298674.1	WP_010298674.1	WP_010298674.1	WP_015842133.1	WP_010298674.1	WP_181847990.1	WP_010298674.1	WP_180740810.1	WP_180740810.1	WP_225086149.1	WP_263058267.1	WP_010298674.1	WP_263058267.1	WP_010298674.1	WP_005973457.1	WP_005973457.1	WP_005973457.1	WP_005973457.1	WP_005973457.1	WP_005973457.1	WP_005973457.1	WP_005973457.1	WP_005973457.1	WP_005973457.1	WP_005973457.1	WP_005973457.1	AC4LGQ_21540	WP_005973457.1	WP_005973457.1	WP_005973457.1	WP_005973457.1	WP_005973457.1	WP_005973457.1	WP_230242795.1	WP_039482951.1	WP_039482951.1	WP_039482951.1	WP_113625930.1	WP_010298674.1	WP_095993124.1	WP_095701235.1	WP_010298674.1	WP_010298674.1	WP_010298674.1	WP_258883768.1	WP_137742589.1	WP_005973457.1	WP_005973457.1	WP_005973457.1	WP_005973457.1	WP_005973457.1	WP_005973457.1	WP_193397480.1	WP_193397480.1	WP_180740810.1	WP_010298674.1	WP_010298674.1	WP_263058267.1	WP_010298674.1	WP_010298674.1	WP_010298674.1	WP_010298674.1	WP_010298674.1	WP_010298674.1	WP_010298674.1	WP_010298674.1	WP_010298674.1	WP_010298674.1	WP_010298674.1	AC4LGM_22255	WP_010298674.1	WP_010298674.1	WP_010298674.1	WP_005973457.1	WP_129708957.1
OG0000915	WP_039364266.1	WP_039364266.1	WP_116186763.1	WP_116164311.1	WP_261849992.1	AC4LGN_01105	WP_256553972.1	WP_256553972.1	WP_180779695.1	WP_181848804.1	WP_225181631.1	WP_349854434.1	WP_012772939.1	WP_181830629.1	WP_181830629.1	WP_181830629.1	WP_181830629.1	WP_256542539.1	WP_256542539.1	WP_181830629.1	WP_256542539.1	WP_256542539.1	WP_256542539.1	WP_182101257.1, WP_350316430.1	WP_012772939.1	WP_039289534.1	WP_039289534.1	WP_039289534.1	WP_039289534.1	WP_039289534.1	ECA_RS01165	AC4LGO_01015	WP_119872056.1	GT391_RS08345	WP_039499867.1	WP_039464265.1	WP_039523573.1	WP_039464265.1	WP_446729767.1	WP_039464265.1	WP_039277352.1	WP_039464265.1	WP_100017772.1	WP_039277352.1	WP_488471828.1	WP_119872056.1	WP_119872056.1	WP_119872056.1	WP_119872056.1	WP_119872056.1	WP_205592157.1	WP_119872056.1	WP_119872056.1	WP_039499867.1	WP_119872056.1	WP_039505005.1	WP_227527556.1	WP_483280253.1	WP_225584593.1	WP_039277352.1	WP_227527556.1	WP_434997696.1	WP_039530339.1	WP_039464265.1	WP_406642218.1	WP_264496886.1	WP_264496886.1	WP_264496886.1	WP_010301734.1	WP_039476349.1	WP_039542804.1	WP_181848804.1	WP_039476349.1	WP_039476349.1	WP_039476349.1	WP_039476349.1	WP_010301734.1	WP_010301734.1	HER17_RS20410	WP_203470543.1	WP_039542804.1	WP_010301734.1	WP_010301734.1	WP_012772939.1	WP_014913799.1	WP_194431436.1	WP_039476349.1	WP_420064930.1	WP_420064930.1	WP_182101257.1	WP_350238546.1	WP_349890796.1	WP_350238546.1	WP_161527816.1	WP_012822034.1	WP_012822034.1	WP_012822034.1	WP_012822034.1	WP_012822034.1	WP_012822034.1	WP_012822034.1	WP_012822034.1	WP_012822034.1	WP_012822034.1	WP_121246914.1	WP_012822034.1	AC4LGQ_01075	WP_012822034.1	WP_012822034.1	WP_012822034.1	WP_012822034.1	WP_012822034.1	WP_012822034.1	WP_039514148.1	WP_039514148.1	WP_039514148.1	WP_039487702.1	WP_113627921.1	WP_039514148.1	WP_039514148.1	WP_095701245.1	WP_224072745.1	WP_277517179.1	WP_137742417.1	WP_258883771.1	WP_137742417.1	WP_107170965.1	WP_350000332.1	WP_277456432.1	WP_277456432.1	WP_350000332.1	WP_107170965.1	WP_193399400.1	WP_193399400.1	WP_437214932.1	WP_039277352.1	WP_271875654.1	WP_263058516.1	WP_349890796.1	WP_039499867.1	WP_116362736.1	WP_103972351.1	WP_103863027.1	WP_323661151.1	WP_103863027.1		WP_103972351.1	WP_405081138.1	WP_103863027.1	AC4LGM_22130	WP_103863027.1	WP_103863027.1	WP_103863027.1	WP_005970319.1	WP_129710341.1
OG0000916	WP_039364306.1	WP_275072442.1	WP_102117061.1	WP_102117061.1	WP_261846878.1	AC4LGN_19925	WP_015841941.1	WP_015841941.1	WP_015841941.1	WP_205947458.1	WP_015841941.1	WP_015841941.1	WP_015841941.1	WP_015841941.1	WP_015841941.1	WP_015841941.1	WP_015841941.1	WP_015841941.1	WP_015841941.1	WP_015841941.1	WP_015841941.1	WP_015841941.1	WP_015841941.1	WP_015841941.1	WP_205947458.1	WP_011095525.1	WP_011095525.1	WP_011095525.1	WP_011095525.1	WP_011095525.1	ECA_RS20015	AC4LGO_02120	WP_039516436.1	GT391_RS09415	WP_039281941.1	WP_039516436.1	WP_039281941.1	WP_039516436.1	WP_039516436.1	WP_039281941.1	WP_339098819.1	WP_102117061.1	WP_039281941.1	WP_029367744.1	WP_039516436.1	WP_039516436.1	WP_039516436.1	WP_039516436.1	WP_039516436.1	WP_039516436.1	WP_039281941.1	WP_039516436.1	WP_039516436.1	WP_205547060.1	WP_039516436.1	WP_039503840.1	WP_039498206.1	WP_039320309.1	WP_039320309.1	WP_039281941.1	WP_039281941.1	WP_434997364.1	WP_039281941.1	WP_039516436.1	WP_039281941.1	WP_264497622.1	WP_264497622.1	WP_264497622.1	WP_039474310.1	WP_039474310.1	WP_029367744.1	WP_205947458.1	WP_039474310.1	WP_039474310.1	WP_039474310.1	WP_039474310.1	WP_161502066.1	WP_161502066.1	HER17_RS01975	WP_029367744.1	WP_029367744.1	WP_161502066.1	WP_029367744.1	WP_015841941.1	WP_043902057.1	WP_015841941.1	WP_029367744.1	WP_180743224.1	WP_180743224.1	WP_225085996.1	WP_350238598.1	WP_336869685.1	WP_225085996.1	WP_161529975.1	WP_121266339.1	WP_121266339.1	WP_014701633.1	WP_014701633.1	WP_121266339.1	WP_121266339.1	WP_014701633.1	WP_014701633.1	WP_014701633.1	WP_014701633.1	WP_014701633.1	WP_121266339.1	AC4LGQ_20420	WP_014701633.1	WP_014701633.1	WP_014701633.1	WP_014701633.1	WP_121266339.1	WP_014701633.1	WP_039484793.1	WP_039484793.1	WP_039484793.1	WP_039484793.1	WP_048262693.1	WP_039484793.1	WP_039484793.1	WP_039484793.1	WP_039484793.1	WP_277516754.1	WP_137742168.1	WP_258883358.1	WP_137742168.1	WP_323666978.1	WP_341614174.1	WP_341614174.1	WP_341614174.1	WP_107168852.1	WP_107168852.1	WP_193407377.1	WP_102117061.1	WP_180743224.1	WP_039281941.1	WP_271874890.1	WP_225085996.1	WP_336869685.1	WP_205555216.1	WP_103862623.1	WP_103943021.1	WP_103862623.1	WP_103862623.1	WP_103862623.1	WP_103943021.1	WP_103943021.1	WP_103943021.1	WP_103862623.1	AC4LGM_02275	WP_103862623.1	WP_103862623.1	WP_103943021.1	WP_005969555.1	WP_129708406.1
OG0000917	WP_039364310.1	WP_039364310.1	WP_010297089.1	WP_010297089.1	WP_261846721.1	AC4LGN_20065	WP_180743243.1	WP_180743243.1	WP_180743243.1	WP_180743243.1	WP_180743243.1	WP_180743243.1	WP_015841967.1	WP_180743243.1	WP_180743243.1	WP_180743243.1	WP_181830531.1	WP_180743243.1	WP_180743243.1	WP_180743243.1	WP_180743243.1	WP_180743243.1	WP_180743243.1	WP_180743243.1	WP_180743243.1	WP_039295293.1	WP_039295293.1	WP_039295293.1	WP_039295293.1	WP_039295293.1	ECA_RS20155	AC4LGO_01955	WP_010297089.1	GT391_RS09285	WP_010297089.1	WP_010297089.1	WP_010297089.1	WP_010297089.1	WP_010297089.1	WP_010297089.1	WP_010297089.1	WP_010297089.1	WP_100018055.1	WP_010297089.1	WP_010297089.1	WP_010297089.1	WP_010297089.1	WP_010297089.1	WP_010297089.1	WP_010297089.1	WP_010297089.1	WP_010297089.1	WP_010297089.1	WP_010297089.1	WP_010297089.1	WP_010297089.1	WP_010297089.1	WP_483280304.1	WP_039508693.1	WP_010297089.1	WP_010297089.1	WP_010297089.1	WP_010297089.1	WP_010297089.1	WP_205532810.1	WP_264496906.1	WP_264496906.1	WP_264496906.1	WP_010297089.1	WP_039535113.1	WP_010297089.1	WP_180743243.1	WP_010297089.1	WP_010297089.1	WP_010297089.1	WP_010297089.1	WP_010297089.1	WP_010297089.1	HER17_RS01850	WP_010297089.1	WP_010297089.1	WP_010297089.1	WP_010297089.1	WP_015841967.1	WP_010297089.1	WP_180743243.1	WP_010297089.1	WP_180743243.1	WP_180743243.1	WP_180743243.1	WP_180743243.1	WP_180743243.1	WP_263058180.1	WP_103199182.1	WP_014701656.1	WP_014701656.1	WP_011095551.1	WP_011095551.1	WP_014701656.1	WP_014701656.1	WP_014701656.1	WP_011095551.1	WP_014701656.1	WP_011095551.1	WP_014701656.1	WP_014701656.1	AC4LGQ_20570	WP_014701656.1	WP_014701656.1	WP_011095551.1	WP_014701656.1	WP_198482077.1	WP_014701656.1	WP_039484602.1	WP_039484602.1	WP_039484602.1	WP_039484602.1	WP_048262991.1	WP_174867999.1	WP_095701978.1	WP_095701978.1	WP_095701978.1	WP_095701978.1	WP_137741750.1	WP_137741750.1	WP_137741750.1	WP_107168952.1	WP_107168952.1	WP_107168952.1	WP_107168952.1	WP_137741750.1	WP_107168952.1	WP_010297089.1	WP_010297089.1	WP_437215482.1	WP_010297089.1	WP_271875929.1	WP_263058180.1	WP_180743243.1	WP_103199182.1	WP_103199182.1	WP_039364310.1	WP_103199182.1	WP_103199182.1	WP_103199182.1	WP_103199182.1	WP_103199182.1	WP_103199182.1	WP_103199182.1	AC4LGM_02150	WP_103199182.1	WP_103199182.1	WP_198997528.1	WP_005969485.1	WP_129708452.1
OG0000918	WP_039364319.1	WP_039364319.1	WP_116156434.1	WP_116156434.1	WP_261846748.1	AC4LGN_20260	WP_180779285.1	WP_180779285.1	WP_180779285.1	WP_180779285.1	WP_181847929.1	WP_180779285.1	WP_015842005.1	WP_256599056.1	WP_256599056.1	WP_256599056.1	WP_180779285.1	WP_181847929.1	WP_181847929.1	WP_256599056.1	WP_181847929.1	WP_181847929.1	WP_181847929.1	WP_180779285.1	WP_180779285.1	WP_011095590.1	WP_011095590.1	WP_011095590.1	WP_011095590.1	WP_011095590.1	ECA_RS20355	AC4LGO_01755	WP_039503916.1	GT391_RS09085	WP_039288614.1	WP_039503916.1	WP_075278426.1	WP_039288614.1	WP_039503916.1	WP_039503916.1	WP_039503916.1	WP_039503916.1	WP_039288614.1	WP_039288614.1	WP_039288614.1	WP_039503916.1	WP_039503916.1	WP_039503916.1	WP_039503916.1	WP_039503916.1	WP_039288614.1	WP_039503916.1	WP_039503916.1	WP_039288614.1	WP_039503916.1	WP_205565064.1	WP_039503916.1	WP_014916878.1	WP_010277745.1	WP_039510497.1	WP_039503916.1	WP_039288614.1	WP_203449626.1	WP_039288614.1	WP_406641716.1	WP_264499030.1	WP_264499030.1	WP_264499030.1	WP_010305454.1	WP_039474076.1	WP_010305454.1	WP_180779285.1	WP_010305454.1	WP_010305454.1	WP_010305454.1	WP_010305454.1	WP_010305454.1	WP_010305454.1	HER17_RS01650	WP_010305454.1	WP_010305454.1	WP_010305454.1	WP_010305454.1	WP_015842005.1	WP_014916878.1	WP_180779285.1	WP_010305454.1	WP_180743279.1	WP_180743279.1	WP_225086035.1	WP_225086035.1	WP_336869637.1	WP_225086035.1	WP_161530016.1	WP_014701691.1	WP_015731365.1	WP_015731365.1	WP_015731365.1	WP_014701691.1	WP_014701691.1	WP_014701691.1	WP_015731365.1	WP_014701691.1	WP_015731365.1	WP_014701691.1	WP_014701691.1	AC4LGQ_20745	WP_014701691.1	WP_014701691.1	WP_015731365.1	WP_014701691.1	WP_015731365.1	WP_015731365.1	WP_039484670.1	WP_039484670.1	WP_039484670.1	WP_039484670.1	WP_113626964.1	WP_226307931.1	WP_095993045.1	WP_095700806.1	WP_224073001.1	WP_277516787.1	WP_137741782.1	WP_258883390.1	WP_137741782.1	WP_107168910.1	WP_107168910.1	WP_107168910.1	WP_107168910.1	WP_107168910.1	WP_107168910.1	WP_193407396.1	WP_193398057.1	WP_180743279.1	WP_039288614.1	WP_271874936.1	WP_225086035.1	WP_336869637.1	WP_039288614.1	WP_107333541.1	WP_107333541.1	WP_107333541.1	WP_103862662.1	WP_103862662.1	WP_103862662.1	WP_103862662.1	WP_103862662.1	WP_010305454.1	AC4LGM_01950	WP_119158067.1	WP_010305454.1	WP_103862662.1	WP_005969419.1	WP_129708562.1
OG0000919	WP_039364351.1	WP_039364351.1	WP_102119508.1	WP_102119508.1	WP_261849831.1	AC4LGN_20970	WP_015842127.1	WP_015842127.1	WP_015842127.1	WP_015842127.1	WP_015842127.1	WP_015842127.1	WP_015842127.1	WP_256599105.1	WP_256599105.1	WP_256599105.1	WP_015842127.1	WP_015842127.1	WP_015842127.1	WP_256599105.1	WP_015842127.1	WP_015842127.1	WP_015842127.1	WP_015842127.1	WP_015842127.1	WP_011095703.1	WP_011095703.1	WP_011095703.1	WP_011095703.1	WP_011095703.1	ECA_RS20940	AC4LGO_01150	WP_010283922.1	GT391_RS08480	WP_010294681.1	WP_010294681.1	WP_010283922.1	WP_010294681.1	WP_010294681.1	WP_010294681.1	WP_010294681.1	WP_010283922.1	WP_010294681.1	WP_010283922.1	WP_010294681.1	WP_010283922.1	WP_010283922.1	WP_010283922.1	WP_010283922.1	WP_010283922.1	WP_010294681.1	WP_010283922.1	WP_010283922.1	WP_010283922.1	WP_010283922.1	WP_010283922.1	WP_010294681.1	WP_048256107.1	WP_010283922.1	WP_010294681.1	WP_010283922.1	WP_010294681.1	WP_010294681.1	WP_010294681.1	WP_406641831.1	WP_264497509.1	WP_264497509.1	WP_264497509.1	WP_039474331.1	WP_010294681.1	WP_010294681.1	WP_015842127.1	WP_039474331.1	WP_039474331.1	WP_039474331.1	WP_039474331.1	WP_464625584.1	WP_010294681.1	HER17_RS01040	WP_010294681.1	WP_010294681.1	WP_010294681.1	WP_010294681.1	WP_015842127.1	WP_010294681.1	WP_015842127.1	WP_040033268.1	WP_420064517.1	WP_420064517.1	WP_225086144.1	WP_225086144.1	WP_319849797.1	WP_225086144.1	WP_039487968.1	WP_014701823.1	WP_014701823.1	WP_014701823.1	WP_014701823.1	WP_014701823.1	WP_014701823.1	WP_014701823.1	WP_014701823.1	WP_014701823.1	WP_014701823.1	WP_014701823.1	WP_014701823.1	AC4LGQ_21475	WP_014701823.1	WP_014701823.1	WP_014701823.1	WP_014701823.1	WP_014701823.1	WP_014701823.1	WP_039487968.1	WP_039487968.1	WP_039487968.1	WP_039487968.1	WP_113626889.1	WP_323637351.1	WP_010294681.1	WP_010294681.1	WP_039487968.1	WP_039487968.1	WP_137742455.1	WP_258883749.1	WP_137742455.1	WP_107169025.1	WP_107169025.1	WP_205540712.1	WP_205540712.1	WP_205540712.1	WP_107169025.1	WP_010294681.1	WP_010294681.1	WP_437215370.1	WP_010294681.1	WP_271875045.1	WP_225086144.1	WP_319849797.1	WP_010294681.1	WP_039487968.1	WP_039487968.1	WP_039487968.1	WP_039487968.1	WP_039487968.1	WP_039487968.1	WP_039487968.1	WP_039487968.1	WP_039487968.1	AC4LGM_01300	WP_039487968.1	WP_039487968.1	WP_039487968.1	WP_005969094.1	WP_129708917.1
OG0000920	WP_039364355.1	WP_039364355.1	WP_116155933.1	WP_102118149.1	WP_261846869.1	AC4LGN_00720	WP_256554151.1	WP_256554151.1	WP_180779137.1	WP_205947375.1	WP_180779137.1	WP_180779137.1	WP_012772880.1	WP_180779137.1	WP_180779137.1	WP_180779137.1	WP_180779137.1	WP_180779137.1	WP_180779137.1	WP_180779137.1	WP_180779137.1	WP_180779137.1	WP_180779137.1	WP_256554151.1	WP_256554151.1	WP_011095773.1	WP_011095773.1	WP_011095773.1	WP_011095773.1	WP_011095773.1	ECA_RS21325	AC4LGO_00690	WP_080162913.1	GT391_RS07995	WP_205532564.1	WP_463256479.1	WP_039502362.1	WP_205544345.1	WP_446729881.1	WP_379057814.1	WP_039502362.1	WP_205532564.1	WP_014917021.1	WP_039511454.1	WP_039499835.1	WP_080162913.1	WP_080162913.1	WP_080162913.1	WP_080162913.1	WP_080162913.1	WP_205592137.1	WP_080162913.1	WP_080162913.1	WP_014917021.1	WP_080162913.1	WP_039502362.1	WP_014917021.1	WP_010281572.1	WP_225583675.1	WP_080162913.1	WP_039502362.1	WP_039511454.1	WP_039511454.1	WP_014917021.1	WP_014917021.1	WP_264497048.1	WP_264497048.1	WP_264497048.1	WP_039275814.1	WP_010306862.1	WP_010306862.1	WP_205947375.1	WP_039275814.1	WP_039275814.1	WP_039275814.1	WP_039275814.1	WP_010306862.1	WP_406628037.1	HER17_RS00715	WP_010306862.1	WP_010306862.1	WP_010306862.1	WP_010306862.1	WP_012772880.1	WP_014917021.1	WP_180779137.1	WP_274214665.1	WP_420064337.1	WP_420064337.1	WP_225088252.1	WP_225088252.1	WP_431891727.1	WP_483347711.1	WP_161527773.1	WP_198337808.1	WP_012821980.1	WP_012821980.1	WP_012821980.1	WP_012821980.1	WP_012821980.1	WP_012821980.1	WP_012821980.1	WP_012821980.1	WP_012821980.1	WP_012821980.1	WP_012821980.1	AC4LGQ_00665	WP_012821980.1	WP_012821980.1	WP_012821980.1	WP_012821980.1	WP_012821980.1	WP_012821980.1	WP_039514095.1	WP_039514095.1	WP_039514095.1	WP_039514095.1	WP_113632491.1	WP_039514095.1	WP_039514095.1	WP_039514095.1	WP_039514095.1	WP_039514095.1	WP_107169112.1	WP_258883481.1	WP_107169112.1	WP_107169112.1	WP_107169112.1	WP_107169112.1	WP_107169112.1	WP_107169112.1	WP_107169112.1	WP_193397770.1	WP_193397770.1	WP_180743081.1	WP_248721387.1	WP_271875551.1	WP_225088252.1	WP_431891727.1	WP_240584252.1	WP_039275814.1	WP_103943562.1	WP_103943562.1	WP_103943562.1	WP_127031745.1	WP_103943562.1	WP_103971405.1	WP_127031745.1	WP_127031745.1	AC4LGM_00995	WP_039275814.1	WP_039275814.1	WP_105879850.1	WP_005976488.1	WP_129707298.1
OG0000921	WP_039470348.1	WP_005975503.1	WP_005975503.1	WP_005975503.1	WP_005975503.1	AC4LGN_01545	WP_005975503.1	WP_005975503.1	WP_005975503.1	WP_005975503.1	WP_194431457.1	WP_005975503.1	WP_005975503.1	WP_005975503.1	WP_005975503.1	WP_005975503.1	WP_005975503.1	WP_005975503.1	WP_005975503.1	WP_005975503.1	WP_005975503.1	WP_005975503.1	WP_005975503.1	WP_005975503.1	WP_005975503.1	WP_011091940.1	WP_011091940.1	WP_011091940.1	WP_011091940.1	WP_011091940.1	ECA_RS01600	AC4LGO_19780	WP_005975503.1	GT391_RS05465	WP_005975503.1	WP_005975503.1	WP_075277781.1	WP_005975503.1	WP_005975503.1	WP_005975503.1	WP_005975503.1	WP_005975503.1	WP_005975503.1	WP_005975503.1	WP_005975503.1	WP_005975503.1	WP_005975503.1	WP_005975503.1	WP_005975503.1	WP_005975503.1	WP_005975503.1	WP_005975503.1	WP_005975503.1	WP_005975503.1	WP_005975503.1	WP_075277781.1	WP_005975503.1	WP_005975503.1	WP_005975503.1	WP_005975503.1	WP_005975503.1	WP_005975503.1	WP_203449841.1	WP_205595077.1	WP_005975503.1	WP_264497453.1	WP_264497453.1	WP_264497453.1	WP_005975503.1	WP_039470348.1	WP_039470348.1	WP_005975503.1	WP_039470348.1	WP_039470348.1	WP_039470348.1	WP_039470348.1	WP_039470348.1	WP_039470348.1	HER17_RS19935	WP_039470348.1	WP_039470348.1	WP_039470348.1	WP_039470348.1	WP_005975503.1	WP_005975503.1	WP_194431457.1	WP_039470348.1	WP_005975503.1	WP_005975503.1	WP_005975503.1	WP_005975503.1	WP_005975503.1	WP_005975503.1	WP_039493053.1	WP_012822106.1	WP_012822106.1	WP_012822106.1	WP_012822106.1	WP_012822106.1	WP_012822106.1	WP_012822106.1	WP_012822106.1	WP_012822106.1	WP_012822106.1	WP_012822106.1	WP_012822106.1	AC4LGQ_01530	WP_012822106.1	WP_012822106.1	WP_012822106.1	WP_012822106.1	WP_012822106.1	WP_012822106.1	WP_005975503.1	WP_005975503.1	WP_005975503.1	WP_005975503.1	WP_048258372.1	WP_005975503.1	WP_005975503.1	WP_005975503.1	WP_005975503.1	WP_039493053.1	WP_005975503.1	WP_005975503.1	WP_005975503.1	WP_005975503.1	WP_005975503.1	WP_005975503.1	WP_005975503.1	WP_005975503.1	WP_005975503.1	WP_005975503.1	WP_005975503.1	WP_005975503.1	WP_005975503.1	WP_005975503.1	WP_005975503.1	WP_005975503.1	WP_005975503.1	WP_005975503.1	WP_005975503.1	WP_005975503.1	WP_005975503.1	WP_005975503.1	WP_005975503.1	WP_005975503.1	WP_005975503.1	WP_005975503.1	AC4LGM_21655	WP_005975503.1	WP_005975503.1	WP_226306002.1	WP_005975503.1	WP_039304076.1
OG0000922	WP_039474577.1	WP_039364082.1	WP_102117022.1	WP_102117022.1	WP_039474577.1	AC4LGN_21370	WP_015842194.1	WP_015842194.1	WP_015842194.1	WP_015842194.1	WP_015842194.1	WP_015842194.1	WP_015842194.1	WP_015842194.1	WP_015842194.1	WP_015842194.1	WP_015842194.1	WP_015842194.1	WP_015842194.1	WP_015842194.1	WP_015842194.1	WP_015842194.1	WP_015842194.1	WP_015842194.1	WP_015842194.1	WP_039289436.1	WP_039289436.1	WP_010300733.1	WP_039289436.1	WP_039289436.1	ECA_RS00700	AC4LGO_20470	WP_039550313.1	GT391_RS06205	WP_039474577.1	WP_406641877.1	WP_039501852.1	WP_039498430.1	WP_180774501.1	WP_039550313.1	WP_010285703.1	WP_040035839.1	WP_039278615.1	WP_104212995.1	WP_104212995.1	WP_039550313.1	WP_039550313.1	WP_039550313.1	WP_039550313.1	WP_039550313.1	WP_104212995.1	WP_039550313.1	WP_039550313.1	WP_039498430.1	WP_039550313.1	WP_039501852.1	WP_039501852.1	WP_010285703.1	WP_039501852.1	WP_080164181.1	WP_227527438.1	WP_104212995.1	WP_080164181.1	WP_010285703.1	WP_406641877.1	WP_264496969.1	WP_264496969.1	WP_264496969.1	WP_010300733.1	WP_138254503.1	WP_039474577.1	WP_015842194.1	WP_039474577.1	WP_039474577.1	WP_039474577.1	WP_039474577.1	WP_039474577.1	WP_010300733.1	HER17_RS20850	WP_010300733.1	WP_039474577.1	WP_039474577.1	WP_039474577.1	WP_015842194.1	WP_014913744.1	WP_015842194.1	WP_039474577.1	WP_420064822.1	WP_420064822.1	WP_225086213.1	WP_350238443.1	WP_431888114.1	WP_225086213.1	WP_161530136.1	WP_015731500.1	WP_015731500.1	WP_015731500.1	WP_015731500.1	WP_015731500.1	WP_015731500.1	WP_015731500.1	WP_015731500.1	WP_015731500.1	WP_015731500.1	WP_025919732.1	WP_015731500.1	AC4LGQ_22450	WP_015731500.1	WP_015731500.1	WP_015731500.1	WP_014701967.1	WP_015731500.1	WP_015731500.1	WP_111778842.1	WP_111778842.1	WP_039513388.1	WP_039490174.1	WP_113632424.1	WP_095993161.1	WP_095993161.1	WP_095701188.1	WP_224072773.1	WP_095701188.1	WP_137741229.1	WP_137741229.1	WP_137741229.1	WP_323666509.1	WP_107169069.1	WP_107169069.1	WP_107169069.1	WP_137741229.1	WP_107169069.1	WP_193400272.1	WP_193400272.1	WP_180742058.1	WP_039550313.1	WP_271875107.1	WP_263058306.1	WP_431888114.1	WP_129709149.1	WP_010300733.1	WP_010300733.1	WP_010300733.1	WP_010300733.1	WP_010300733.1	WP_010300733.1	WP_103972362.1	WP_095993161.1	WP_095993161.1	AC4LGM_22615	WP_010300733.1	WP_010300733.1	WP_010300733.1	WP_005967979.1	WP_129709149.1
OG0000923	WP_039490894.1	WP_039490894.1	WP_010279036.1	WP_010279036.1	WP_261846960.1	AC4LGN_17775	WP_015841573.1	WP_015841573.1	WP_015841573.1	WP_205947607.1	WP_015841573.1	WP_015841573.1	WP_015841573.1	WP_015841573.1	WP_015841573.1	WP_015841573.1	WP_015841573.1	WP_015841573.1	WP_015841573.1	WP_015841573.1	WP_015841573.1	WP_015841573.1	WP_015841573.1	WP_350316155.1	WP_015841573.1	WP_011095110.1	WP_011095110.1	WP_011095110.1	WP_011095110.1	WP_011095110.1	ECA_RS17825	AC4LGO_04080	WP_010279036.1	GT391_RS11485	WP_010279036.1	WP_010279036.1	WP_010279036.1	WP_010279036.1	WP_010279036.1	WP_010279036.1	WP_010279036.1	WP_010279036.1	WP_010279036.1	WP_010279036.1	WP_010279036.1	WP_010279036.1	WP_010279036.1	WP_010279036.1	WP_010279036.1	WP_010279036.1	WP_010279036.1	WP_010279036.1	WP_010279036.1	WP_010279036.1	WP_010279036.1	WP_205564927.1	WP_010279036.1	WP_010279036.1	WP_225583467.1	WP_010279036.1	WP_010279036.1	WP_010279036.1	WP_010279036.1	WP_010279036.1	WP_010279036.1	WP_264496398.1	WP_264496398.1	WP_264496398.1	WP_010294949.1	WP_010279036.1	WP_010294949.1	WP_015841573.1	WP_405078467.1	WP_405078467.1	WP_405078467.1	WP_405078467.1	WP_010294949.1	WP_039507040.1	HER17_RS03920	WP_010294949.1	WP_010294949.1	WP_010294949.1	WP_010294949.1	WP_015841573.1	WP_010279036.1	WP_015841573.1	WP_039507040.1	WP_180741643.1	WP_180741643.1	WP_225085659.1	WP_225085659.1	WP_015841573.1	WP_225085659.1	WP_039490894.1	WP_005974772.1	WP_005974772.1	WP_014701238.1	WP_014701238.1	WP_014701238.1	WP_014701238.1	WP_014701238.1	WP_014701238.1	WP_014701238.1	WP_014701238.1	WP_014701238.1	WP_014701238.1	AC4LGQ_18270	WP_014701238.1	WP_014701238.1	WP_014701238.1	WP_014701238.1	WP_005974772.1	WP_014701238.1	WP_010279036.1	WP_010279036.1	WP_010279036.1	WP_010279036.1	WP_048262084.1	WP_039486273.1	WP_039486273.1	WP_039486273.1	WP_039486273.1	WP_039486273.1	WP_005974772.1	WP_005974772.1	WP_005974772.1	WP_107170008.1	WP_489290283.1	WP_107170008.1	WP_107170008.1	WP_107170008.1	WP_107170008.1	WP_102117466.1	WP_102117466.1	WP_437215794.1	WP_248721533.1	WP_271876214.1	WP_225085659.1	WP_015841573.1	WP_010279036.1	WP_039507040.1	WP_039507040.1	WP_039507040.1	WP_039507040.1	WP_039507040.1	WP_039507040.1	WP_039507040.1	WP_039507040.1	WP_039507040.1	AC4LGM_04345	WP_039507040.1	WP_039507040.1	WP_039507040.1	WP_005974772.1	WP_129706470.1
OG0000924	WP_039513912.1	WP_039513912.1	WP_015839956.1	WP_015839956.1	WP_261849176.1	AC4LGN_08770	WP_180776996.1	WP_180776996.1	WP_180776996.1	WP_205947985.1	WP_180776996.1	WP_015839956.1	WP_015839956.1	WP_180776996.1	WP_180776996.1	WP_180776996.1	WP_180776996.1	WP_180776996.1	WP_180776996.1	WP_180776996.1	WP_180776996.1	WP_180776996.1	WP_180776996.1	WP_180776996.1	WP_300997840.1	WP_011094211.1	WP_011094211.1	WP_011094211.1	WP_011094211.1	WP_011094211.1	ECA_RS13075	AC4LGO_12685	WP_010277263.1	GT391_RS16120	WP_039481445.1	WP_010277263.1	WP_010277263.1	WP_010277263.1	WP_446730379.1	WP_010277263.1	WP_010277263.1	WP_010277263.1	WP_010277263.1	WP_406643363.1	WP_010277263.1	WP_010277263.1	WP_010277263.1	WP_010277263.1	WP_010277263.1	WP_010277263.1	WP_010277263.1	WP_010277263.1	WP_010277263.1	WP_010277263.1	WP_010277263.1	WP_010277263.1	WP_010277263.1	WP_015839956.1	WP_010277263.1	WP_010277263.1	WP_010277263.1	WP_010277263.1	WP_010277263.1	WP_010277263.1	WP_406643363.1	WP_264498459.1	WP_264498459.1	WP_334516863.1	WP_015839956.1	WP_015839956.1	WP_015839956.1	WP_205947985.1	WP_015839956.1	WP_015839956.1	WP_015839956.1	WP_015839956.1	WP_015839956.1	WP_015839956.1	HER17_RS12460	WP_015839956.1	WP_015839956.1	WP_015839956.1	WP_015839956.1	WP_015839956.1	WP_010277263.1	WP_180776996.1	WP_015839956.1	WP_180741276.1	WP_180741276.1	WP_180741276.1	WP_180741276.1	WP_015839956.1	WP_180741276.1	WP_015839956.1	WP_014699631.1	WP_014699631.1	WP_014699631.1	WP_014699631.1	WP_014699631.1	WP_014699631.1	WP_014699631.1	WP_014699631.1	WP_014699631.1	WP_014699631.1	WP_014699631.1	WP_014699631.1	AC4LGQ_09175	WP_014699631.1	WP_014699631.1	WP_014699631.1	WP_014699631.1	WP_014699631.1	WP_014699631.1	WP_039481445.1	WP_039481445.1	WP_039481445.1	WP_015839956.1	WP_048260654.1	WP_039513912.1	WP_015839956.1	WP_039513912.1	WP_224071973.1	WP_039513912.1	WP_137740457.1	WP_137740457.1	WP_137740457.1	WP_205542161.1	WP_205542161.1	WP_205542161.1	WP_205542161.1	WP_205542161.1	WP_107169772.1	WP_015839956.1	WP_015839956.1	WP_180741276.1	WP_010277263.1	WP_271873396.1	WP_180741276.1	WP_015839956.1	WP_240585124.1	WP_039513912.1	WP_039513912.1	WP_039513912.1	WP_015839956.1	WP_039513912.1	WP_039513912.1	WP_103970990.1	WP_015839956.1	WP_039513912.1	AC4LGM_13595	WP_039513912.1	WP_039513912.1	WP_039513912.1	WP_005967361.1	WP_048260654.1
OG0000925	WP_039515164.1	WP_010279700.1	WP_010279700.1	WP_010279700.1	WP_107170100.1	AC4LGN_03120	WP_012773292.1	WP_012773292.1	WP_012773292.1	WP_012773292.1	WP_012773292.1	WP_012773292.1	WP_012773292.1	WP_012773292.1	WP_012773292.1	WP_012773292.1	WP_012773292.1	WP_012773292.1	WP_012773292.1	WP_012773292.1	WP_012773292.1	WP_012773292.1	WP_012773292.1	WP_012773292.1	WP_012773292.1	WP_011092326.1	WP_011092326.1	WP_011092326.1	WP_011092326.1	WP_011092326.1	ECA_RS03555	AC4LGO_18000	WP_010279700.1	GT391_RS04050	WP_010279700.1	WP_010279700.1	WP_010279700.1	WP_010279700.1	WP_010279700.1	WP_010279700.1	WP_010279700.1	WP_010279700.1	WP_010279700.1	WP_010279700.1	WP_010279700.1	WP_010279700.1	WP_010279700.1	WP_010279700.1	WP_010279700.1	WP_010279700.1	WP_010279700.1	WP_010279700.1	WP_010279700.1	WP_010279700.1	WP_010279700.1	WP_010279700.1	WP_010279700.1	WP_010279700.1	WP_010279700.1	WP_010279700.1	WP_010279700.1	WP_010279700.1	WP_010279700.1	WP_205594987.1	WP_010279700.1	WP_264497779.1	WP_264497779.1	WP_264497779.1	WP_010279700.1	WP_010279700.1	WP_010279700.1	WP_012773292.1	WP_010279700.1	WP_010279700.1	WP_010279700.1	WP_010279700.1	WP_010279700.1	WP_010279700.1	HER17_RS18185	WP_010279700.1	WP_010279700.1	WP_010279700.1	WP_010279700.1	WP_012773292.1	WP_010279700.1	WP_012773292.1	WP_010279700.1	WP_012773292.1	WP_012773292.1	WP_012773292.1	WP_012773292.1	WP_012773292.1	WP_012773292.1	WP_010279700.1	WP_005971537.1	WP_005971537.1	WP_005971537.1	WP_005971537.1	WP_005971537.1	WP_005971537.1	WP_005971537.1	WP_005971537.1	WP_005971537.1	WP_005971537.1	WP_005971537.1	WP_005971537.1	AC4LGQ_03580	WP_005971537.1	WP_005971537.1	WP_005971537.1	WP_005971537.1	WP_005971537.1	WP_005971537.1	WP_039485954.1	WP_039485954.1	WP_039485954.1	WP_039485954.1	WP_113632107.1	WP_010279700.1	WP_010279700.1	WP_095701572.1	WP_010279700.1	WP_010279700.1	WP_107170100.1	WP_107170100.1	WP_107170100.1	WP_107170100.1	WP_107170100.1	WP_107170100.1	WP_107170100.1	WP_107170100.1	WP_107170100.1	WP_193401093.1	WP_193401093.1	WP_012773292.1	WP_010279700.1	WP_012773292.1	WP_012773292.1	WP_012773292.1	WP_010279700.1	WP_010279700.1	WP_010279700.1	WP_010279700.1	WP_010279700.1	WP_010279700.1	WP_010279700.1	WP_010279700.1	WP_010279700.1	WP_405077792.1	AC4LGM_19515	WP_010279700.1	WP_010279700.1	WP_010279700.1	WP_005971537.1	WP_107170100.1
OG0000926	WP_043878173.1	WP_039357916.1	WP_230857614.1	WP_230857614.1	WP_338659607.1	AC4LGN_08960	WP_219607029.1	WP_219607029.1	WP_180776974.1	WP_219607029.1	WP_219607029.1	WP_349856354.1	WP_043881916.1	WP_219607029.1	WP_219607029.1	WP_219607029.1	WP_180776974.1	WP_256543421.1	WP_256543421.1	WP_219607029.1	WP_256543421.1	WP_256543421.1	WP_256543421.1	WP_349856354.1	WP_219607029.1	WP_011094134.1	WP_011094134.1	WP_011094134.1	WP_011094134.1	WP_011094134.1	ECA_RS12685	AC4LGO_12490	WP_119870490.1	GT391_RS16315	WP_240348758.1	WP_043901981.1	WP_039322327.1	WP_010301051.1	WP_043901981.1	WP_379060281.1	WP_010301051.1	WP_043901981.1	WP_232519426.1	WP_010301051.1	WP_010301051.1	WP_230857204.1	WP_119870490.1	WP_230857204.1	WP_230857204.1	WP_119870490.1	WP_043901981.1	WP_119870490.1	WP_119870490.1	WP_010301051.1	WP_230857204.1	WP_039322327.1	WP_289362601.1	WP_483280770.1	WP_225582839.1	WP_043901981.1	WP_052238771.1	WP_052235187.1	WP_052235187.1	WP_043901981.1	WP_043901981.1	WP_264498498.1	WP_264498498.1	WP_264498498.1	WP_119880933.1	WP_043878173.1	WP_182813906.1	WP_219607029.1	WP_043878173.1	WP_109412785.1	WP_109412785.1	WP_109412785.1	WP_010301051.1	WP_043901981.1	HER17_RS12260	WP_234932263.1	WP_182813906.1	WP_043901981.1	WP_043901981.1	WP_015839990.1	WP_010301051.1	WP_180776974.1	WP_043901981.1	WP_420066134.1	WP_043901981.1	WP_250160554.1	WP_250160554.1	WP_431892180.1	WP_483347685.1	WP_043901981.1	WP_014699663.1	WP_043899018.1	WP_050512681.1	WP_050512681.1	WP_043899018.1	WP_043899018.1	WP_043899018.1	WP_050512681.1	WP_043899018.1	WP_050512681.1	WP_043899018.1	WP_043899018.1	AC4LGQ_09365	WP_043899018.1	WP_043899018.1	WP_033071370.1	WP_043899018.1	WP_043899018.1	WP_014699663.1	WP_052012022.1	WP_039481364.1	WP_039481364.1	WP_052012022.1	WP_043878173.1	WP_010301051.1	WP_264372093.1	WP_219606617.1	WP_107332978.1	WP_277515912.1	WP_137740432.1	WP_241664913.1	WP_241664913.1	WP_107169744.1	WP_107169744.1	WP_107169744.1	WP_107169744.1	WP_107169744.1	WP_233671777.1	WP_226374236.1	WP_226374236.1	WP_437217199.1	WP_043901981.1	WP_271878896.1	WP_225087850.1	WP_431892180.1	WP_240585710.1	WP_103860890.1	WP_107332978.1	WP_010301051.1	WP_109225612.1	WP_039322327.1	WP_109225612.1	WP_230857614.1	WP_039322327.1	WP_109225612.1	AC4LGM_13395	WP_043901981.1	WP_109225612.1	WP_043901981.1	WP_456107104.1	WP_242506210.1
OG0000927	WP_052201294.1	WP_275072173.1	WP_116186094.1	WP_116164291.1	WP_261848915.1	AC4LGN_06760	WP_256553633.1	WP_256553633.1	WP_180778407.1	WP_205948206.1	WP_180778407.1	WP_320703312.1	WP_015839570.1	WP_370464015.1	WP_370464015.1	WP_370464015.1	WP_258876064.1	WP_256543436.1	WP_256543436.1	WP_370464015.1	WP_256543436.1	WP_256543436.1	WP_256543436.1	WP_258876064.1	WP_258876064.1	WP_039290863.1	WP_039290863.1	WP_039290863.1	WP_039290863.1	WP_039290863.1	ECA_RS07055	AC4LGO_14485	WP_039468166.1	GT391_RS00295	WP_268198475.1	WP_039468166.1	WP_039287775.1	WP_205545445.1	WP_039468166.1	WP_039468166.1	WP_039468166.1	WP_426595935.1	WP_039468166.1	WP_205538190.1	WP_488471529.1	WP_039468166.1	WP_039468166.1	WP_039468166.1	WP_039468166.1	WP_039468166.1	WP_205545445.1	WP_039468166.1	WP_039468166.1	WP_205557790.1	WP_039468166.1	WP_488450353.1	WP_289362692.1	WP_225582343.1	WP_225582343.1	WP_039468166.1	WP_227527902.1	WP_434998433.1	WP_039468166.1	WP_039468166.1	WP_258876064.1	WP_264498297.1	WP_264498297.1	WP_264498297.1	WP_039535351.1	WP_226509840.1	WP_039506648.1	WP_205948206.1	WP_323660226.1	WP_323660226.1	WP_323660226.1	WP_323660226.1	WP_039506648.1	WP_039506648.1	HER17_RS14615	WP_039506648.1	WP_039506648.1	WP_039506648.1	WP_039506648.1	WP_015839570.1	WP_039468166.1	WP_182099407.1	WP_274215084.1	WP_420065389.1	WP_420065389.1	WP_225088115.1	WP_350238159.1	WP_431892146.1	WP_350238159.1	WP_039492604.1	WP_103807719.1	WP_103807719.1	WP_033071773.1	WP_033071773.1	WP_014700643.1	WP_043899094.1	WP_025918699.1	WP_014700643.1	WP_103807719.1	WP_043899094.1	WP_025918699.1	WP_043899094.1	AC4LGQ_15215	WP_103807719.1	WP_014700643.1	WP_033071773.1	WP_014700643.1	WP_198482295.1	WP_043899094.1	WP_111779044.1	WP_161546883.1	WP_111779044.1	WP_111779044.1	WP_113627372.1	WP_323635174.1	WP_095994068.1	WP_095698923.1	WP_224072241.1	WP_277513721.1	WP_323639655.1	WP_258884599.1	WP_137739533.1	WP_277453949.1	WP_215483810.1	WP_489262882.1	WP_489262882.1	WP_489262882.1	WP_107169869.1	WP_193401671.1	WP_193400942.1	WP_437214131.1	WP_039468166.1	WP_271873802.1	WP_263059674.1	WP_431892146.1	WP_240584844.1	WP_125232495.1	WP_107332580.1	WP_130622153.1	WP_323660226.1	WP_103970728.1	WP_109225967.1	WP_103970728.1	WP_211006129.1	WP_211006129.1	AC4LGM_15650	WP_119158802.1	WP_211006129.1	WP_226305819.1	WP_005974048.1	WP_165324970.1
OG0000928	WP_052902625.1	WP_039355966.1	WP_116156340.1	WP_102118266.1	WP_010296434.1	AC4LGN_05140	WP_012773645.1	WP_012773645.1	WP_012773645.1	WP_012773645.1	WP_012773645.1	WP_349855155.1	WP_012773645.1	WP_012773645.1	WP_012773645.1	WP_012773645.1	WP_012773645.1	WP_012773645.1	WP_012773645.1	WP_012773645.1	WP_012773645.1	WP_012773645.1	WP_012773645.1	WP_012773645.1	WP_180778218.1	WP_011092645.1	WP_011092645.1	WP_011092645.1	WP_011092645.1	WP_011092645.1	ECA_RS05195	AC4LGO_16160	WP_119871825.1	GT391_RS02340	WP_039520885.1	WP_010296434.1	WP_012773645.1	WP_010296434.1	WP_446729474.1	WP_010296434.1	WP_010296434.1	WP_010296434.1	WP_010296434.1	WP_012773645.1	WP_010296434.1	WP_119871825.1	WP_119871825.1	WP_119871825.1	WP_119871825.1	WP_119871825.1	WP_010296434.1	WP_119871825.1	WP_119871825.1	WP_010296434.1	WP_119871825.1	WP_010296434.1	WP_010296434.1	WP_010296434.1	WP_010296434.1	WP_010296434.1	WP_010296434.1	WP_010296434.1	WP_010296434.1	WP_010296434.1	WP_010296434.1	WP_264497923.1	WP_264497923.1	WP_264497923.1	WP_039490410.1	WP_138255745.1	WP_010296434.1	WP_012773645.1	WP_010296434.1	WP_010296434.1	WP_010296434.1	WP_010296434.1	WP_010296434.1	WP_010296434.1	HER17_RS16255	WP_010296434.1	WP_010296434.1	WP_010296434.1	WP_010296434.1	WP_012773645.1	WP_010296434.1	WP_012773645.1	WP_010296434.1	WP_012773645.1	WP_012773645.1	WP_225087157.1	WP_225087157.1	WP_012773645.1	WP_012773645.1	WP_039490410.1	WP_014700899.1	WP_014700899.1	WP_014700899.1	WP_014700899.1	WP_014700899.1	WP_014700899.1	WP_014700899.1	WP_014700899.1	WP_014700899.1	WP_014700899.1	WP_014700899.1	WP_014700899.1	AC4LGQ_17020	WP_014700899.1	WP_014700899.1	WP_014700899.1	WP_014700899.1	WP_014700899.1	WP_014700899.1	WP_039483881.1	WP_039483881.1	WP_039483881.1	WP_039483881.1	WP_113627633.1	WP_039483881.1	WP_039483881.1	WP_039483881.1	WP_039483881.1	WP_277513345.1	WP_107168776.1	WP_107168776.1	WP_107168776.1	WP_107168776.1	WP_107168776.1	WP_107168776.1	WP_107168776.1	WP_010296434.1	WP_107168776.1	WP_102118266.1	WP_102118266.1	WP_012773645.1	WP_010296434.1	WP_039490410.1	WP_012773645.1	WP_012773645.1	WP_010296434.1	WP_039483881.1	WP_039483881.1	WP_039483881.1	WP_039483881.1	WP_039483881.1	WP_039483881.1	WP_039483881.1	WP_039483881.1	WP_039483881.1	AC4LGM_17525	WP_039483881.1	WP_039483881.1	WP_039483881.1	WP_005975929.1	WP_129703188.1
OG0000929	WP_071531109.1	WP_071531109.1	WP_071531109.1	WP_071531109.1	WP_071531109.1	AC4LGN_20955	WP_071531109.1	WP_071531109.1	WP_071531109.1	WP_071531109.1	WP_071531109.1	WP_071531109.1	WP_071531109.1	WP_071531109.1	WP_071531109.1	WP_071531109.1	WP_071531109.1	WP_071531109.1	WP_071531109.1	WP_071531109.1	WP_071531109.1	WP_071531109.1	WP_071531109.1	WP_071531109.1	WP_071531109.1	WP_071531109.1	WP_071531109.1	WP_071531109.1	WP_071531109.1	WP_071531109.1	ECA_RS23260	AC4LGO_01170	WP_071531109.1	GT391_RS08495	WP_071531109.1	WP_071531109.1	WP_071531109.1	WP_071531109.1	WP_071531109.1	WP_071531109.1	WP_071531109.1	WP_071531109.1	WP_071531109.1	WP_071531109.1	WP_071531109.1	WP_071531109.1	WP_071531109.1	WP_071531109.1	WP_071531109.1	WP_071531109.1	WP_071531109.1	WP_071531109.1	WP_071531109.1	WP_071531109.1	WP_071531109.1	WP_071531109.1	WP_071531109.1	WP_071531109.1	WP_071531109.1	WP_071531109.1	WP_071531109.1	WP_071531109.1	WP_071531109.1	WP_071531109.1	WP_071531109.1	WP_071531109.1	WP_071531109.1	WP_071531109.1	WP_071531109.1	WP_071531109.1	WP_071531109.1	WP_071531109.1	WP_071531109.1	WP_071531109.1	WP_071531109.1	WP_071531109.1	WP_071531109.1	WP_071531109.1	HER17_RS01055	WP_071531109.1	WP_071531109.1	WP_071531109.1	WP_071531109.1	WP_071531109.1	WP_071531109.1	WP_071531109.1	WP_071531109.1	WP_071531109.1	WP_071531109.1	WP_071531109.1	WP_071531109.1	WP_071531109.1	WP_071531109.1	WP_071531109.1	WP_071531109.1	WP_071531109.1	WP_071531109.1	WP_071531109.1	WP_071531109.1	WP_071531109.1	WP_071531109.1	WP_071531109.1	WP_071531109.1	WP_071531109.1	WP_071531109.1	WP_071531109.1	AC4LGQ_21460	WP_071531109.1	WP_071531109.1	WP_071531109.1	WP_071531109.1	WP_071531109.1	WP_071531109.1	WP_072012468.1	WP_072012468.1	WP_072012468.1	WP_072012468.1	WP_072062072.1	WP_071531109.1	WP_071531109.1	WP_071531109.1	WP_071531109.1	WP_071531109.1	WP_071531109.1	WP_071531109.1	WP_071531109.1	WP_071531109.1	WP_071531109.1	WP_071531109.1	WP_071531109.1	WP_071531109.1	WP_071531109.1	WP_071531109.1	WP_071531109.1	WP_071531109.1	WP_071531109.1	WP_071531109.1	WP_071531109.1	WP_071531109.1	WP_071531109.1	WP_071531109.1	WP_071531109.1	WP_071531109.1	WP_071531109.1	WP_071531109.1	WP_071531109.1	WP_071531109.1	WP_071531109.1	WP_071531109.1	AC4LGM_01315	WP_071531109.1	WP_071531109.1	WP_071531109.1	WP_071531109.1	WP_071531109.1
OG0000930	WP_071822580.1	WP_071822580.1	WP_102117915.1	WP_102117915.1	WP_071822580.1	AC4LGN_09700	WP_015840132.1	WP_015840132.1	WP_015840132.1	WP_015840132.1	WP_015840132.1	WP_015840132.1	WP_015840132.1	WP_015840132.1	WP_015840132.1	WP_015840132.1	WP_015840132.1	WP_015840132.1	WP_015840132.1	WP_015840132.1	WP_015840132.1	WP_015840132.1	WP_015840132.1	WP_015840132.1	WP_015840132.1	WP_011093973.1	WP_011093973.1	WP_011093973.1	WP_011093973.1	WP_011093973.1	ECA_RS22940	AC4LGO_11735	WP_071822580.1	GT391_RS17040	WP_072010373.1	WP_072010373.1	WP_072010373.1	WP_072010373.1	WP_072010373.1	WP_072010373.1	WP_072010373.1	WP_072010373.1	WP_071822580.1	WP_072010373.1	WP_072010373.1	WP_071822580.1	WP_071822580.1	WP_071822580.1	WP_071822580.1	WP_071822580.1	WP_071822580.1	WP_071822580.1	WP_071822580.1	WP_071822580.1	WP_071822580.1	WP_072010373.1	WP_072010373.1	WP_071822580.1	WP_071822580.1	WP_072010373.1	WP_072010373.1	WP_072010373.1	WP_072010373.1	WP_071822580.1	WP_071822580.1	WP_107170606.1	WP_107170606.1	WP_107170606.1	WP_071822580.1	WP_071822580.1	WP_071822580.1	WP_015840132.1	WP_071822580.1	WP_071822580.1	WP_071822580.1	WP_071822580.1	WP_071822580.1	WP_071822580.1	HER17_RS11515	WP_071822580.1	WP_071822580.1	WP_071822580.1	WP_071822580.1	WP_015840132.1	WP_071822580.1	WP_015840132.1	WP_071822580.1	WP_180741438.1	WP_180741438.1	WP_072034236.1	WP_072034236.1	WP_015840132.1	WP_072034236.1	WP_071822580.1	WP_011093973.1	WP_011093973.1	WP_011093973.1	WP_011093973.1	WP_011093973.1	WP_011093973.1	WP_011093973.1	WP_011093973.1	WP_011093973.1	WP_011093973.1	WP_011093973.1	WP_011093973.1	AC4LGQ_10505	WP_011093973.1	WP_011093973.1	WP_011093973.1	WP_071822858.1	WP_011093973.1	WP_011093973.1	WP_072012330.1	WP_072012330.1	WP_072012330.1	WP_072012330.1	WP_011093973.1	WP_095699351.1	WP_095699351.1	WP_095699351.1	WP_095699351.1	WP_095699351.1	WP_137739598.1	WP_137739598.1	WP_137739598.1	WP_107170606.1	WP_107170606.1	WP_107170606.1	WP_107170606.1	WP_107170606.1	WP_107170606.1	WP_102117915.1	WP_102117915.1	WP_180741438.1	WP_071822580.1	WP_072034236.1	WP_072034236.1	WP_015840132.1	WP_071822580.1	WP_095699351.1	WP_095699351.1	WP_095699351.1	WP_095699351.1	WP_095699351.1	WP_095699351.1	WP_095699351.1	WP_095699351.1	WP_095699351.1	AC4LGM_12635	WP_095699351.1	WP_095699351.1	WP_095699351.1	WP_011093973.1	WP_107170606.1
OG0000931	WP_072034499.1	WP_072034499.1	WP_102116753.1	WP_102116753.1	WP_261848135.1	AC4LGN_05700	WP_015839365.1	WP_015839365.1	WP_015839365.1	WP_015839365.1	WP_015839365.1	WP_182099326.1	WP_015839365.1	WP_182099326.1	WP_182099326.1	WP_182099326.1	WP_015839365.1	WP_015839365.1	WP_015839365.1	WP_182099326.1	WP_015839365.1	WP_015839365.1	WP_015839365.1	WP_015839365.1	WP_015839365.1	WP_011092763.1	WP_011092763.1	WP_011092763.1	WP_011092763.1	WP_011092763.1	ECA_RS22700	AC4LGO_15565	WP_119872103.1	GT391_RS01450	WP_072010012.1	WP_463256717.1	WP_014914546.1	WP_205544654.1	WP_072010012.1	WP_014914546.1	WP_072010012.1	WP_072010012.1	WP_072010012.1	WP_072010012.1	WP_072010012.1	WP_119872103.1	WP_119872103.1	WP_119872103.1	WP_119872103.1	WP_119872103.1	WP_205590969.1	WP_119872103.1	WP_119872103.1	WP_205546139.1	WP_119872103.1	WP_072010012.1	WP_072010012.1	WP_010286217.1	WP_010286217.1	WP_072010012.1	WP_227527829.1	WP_014914546.1	WP_203450149.1	WP_014914546.1	WP_072010012.1	WP_264498012.1	WP_264498012.1	WP_264498012.1	WP_231051943.1	WP_072036777.1	WP_072036777.1	WP_015839365.1	WP_072036777.1	WP_072036777.1	WP_072036777.1	WP_072036777.1	WP_072036777.1	WP_072036777.1	HER17_RS15725	WP_072036777.1	WP_072036777.1	WP_010303027.1	WP_010303027.1	WP_015839365.1	WP_014914546.1	WP_194429753.1	WP_231051943.1	WP_180742272.1	WP_180742272.1	WP_225087240.1	WP_350238212.1	WP_431888940.1	WP_225087240.1	WP_072014096.1	WP_014700814.1	WP_014700814.1	WP_014700814.1	WP_014700814.1	WP_014700814.1	WP_014700814.1	WP_014700814.1	WP_014700814.1	WP_014700814.1	WP_014700814.1	WP_014700814.1	WP_014700814.1	AC4LGQ_16500	WP_014700814.1	WP_014700814.1	WP_014700814.1	WP_014700814.1	WP_014700814.1	WP_014700814.1	WP_072012465.1	WP_072012465.1	WP_072012465.1	WP_072012465.1	WP_113627415.1	WP_095698778.1	WP_095993951.1	WP_095698778.1	WP_224072333.1	WP_095993951.1	WP_258884492.1	WP_258884492.1	WP_137739382.1	WP_323666950.1	WP_234257785.1	WP_107168390.1	WP_107168390.1	WP_107168390.1	WP_107168390.1	WP_193397540.1	WP_193397540.1	WP_437214292.1	WP_014914546.1	WP_271874126.1	WP_225087240.1	WP_431888940.1	WP_240584754.1	WP_103862999.1	WP_010303027.1	WP_103941777.1	WP_103941777.1	WP_103862999.1	WP_103862999.1	WP_103862999.1	WP_103941777.1	WP_116362219.1	AC4LGM_16955	WP_103862999.1	WP_103862999.1	WP_103862999.1	WP_005976102.1	WP_129703369.1
OG0000932	WP_072034501.1	WP_072034501.1	WP_102116736.1	WP_102116736.1	WP_261848151.1	AC4LGN_05825	WP_256553693.1	WP_256553693.1	WP_010284079.1	WP_010284079.1	WP_010284079.1	WP_010284079.1	WP_010284079.1	WP_256553693.1	WP_256553693.1	WP_256553693.1	WP_010284079.1	WP_010284079.1	WP_010284079.1	WP_256553693.1	WP_010284079.1	WP_010284079.1	WP_010284079.1	WP_010284079.1	WP_010284079.1	WP_011092788.1	WP_011092788.1	WP_011092788.1	WP_011092788.1	WP_011092788.1	ECA_RS05925	AC4LGO_15425	WP_010284079.1	GT391_RS01330	WP_103860143.1	WP_010284079.1	WP_010284079.1	WP_010284079.1	WP_010284079.1	WP_010284079.1	WP_010284079.1	WP_010284079.1	WP_010284079.1	WP_010284079.1	WP_488471570.1	WP_010284079.1	WP_010284079.1	WP_010284079.1	WP_010284079.1	WP_010284079.1	WP_010284079.1	WP_010284079.1	WP_010284079.1	WP_010284079.1	WP_010284079.1	WP_010284079.1	WP_010284079.1	WP_010284079.1	WP_010284079.1	WP_010284079.1	WP_010284079.1	WP_010284079.1	WP_010284079.1	WP_010284079.1	WP_010284079.1	WP_264498032.1	WP_264498032.1	WP_264498032.1	WP_010284079.1	WP_010284079.1	WP_239765997.1	WP_010284079.1	WP_349840794.1	WP_349840794.1	WP_349840794.1	WP_349840794.1	WP_010284079.1	WP_010284079.1	HER17_RS15605	WP_010284079.1	WP_239765997.1	WP_010284079.1	WP_010284079.1	WP_010284079.1	WP_010284079.1	WP_010284079.1	WP_010284079.1	WP_010284079.1	WP_010284079.1	WP_010284079.1	WP_010284079.1	WP_010284079.1	WP_010284079.1	WP_161528421.1	WP_005976150.1	WP_005976150.1	WP_005976150.1	WP_005976150.1	WP_005976150.1	WP_005976150.1	WP_005976150.1	WP_005976150.1	WP_005976150.1	WP_005976150.1	WP_005976150.1	WP_005976150.1	AC4LGQ_16380	WP_005976150.1	WP_005976150.1	WP_005976150.1	WP_005976150.1	WP_005976150.1	WP_005976150.1	WP_010284079.1	WP_010284079.1	WP_010284079.1	WP_010284079.1	WP_113627430.1	WP_010284079.1	WP_010284079.1	WP_095698801.1	WP_010284079.1	WP_010284079.1	WP_107168368.1	WP_107168368.1	WP_107168368.1	WP_323666935.1	WP_107168368.1	WP_107168368.1	WP_107168368.1	WP_107168368.1	WP_107168368.1	WP_102116736.1	WP_102116736.1	WP_010284079.1	WP_010284079.1	WP_271874089.1	WP_010284079.1	WP_010284079.1	WP_240584763.1	WP_010284079.1	WP_103860143.1	WP_010284079.1	WP_010284079.1	WP_103860143.1	WP_010284079.1	WP_103860143.1	WP_225586167.1	WP_116226776.1	AC4LGM_16780	WP_103860143.1	WP_225586167.1	WP_225586167.1	WP_005976150.1	WP_129703410.1
OG0000933	WP_072034560.1	WP_072034560.1	WP_102116391.1	WP_102116391.1	WP_261848705.1	AC4LGN_12285	WP_015840596.1	WP_015840596.1	WP_015840596.1	WP_015840596.1	WP_181848470.1	WP_015840596.1	WP_015840596.1	WP_015840596.1	WP_015840596.1	WP_015840596.1	WP_015840596.1	WP_015840596.1	WP_015840596.1	WP_015840596.1	WP_015840596.1	WP_015840596.1	WP_015840596.1	WP_015840596.1	WP_015840596.1	WP_071598504.1	WP_071598504.1	WP_071598504.1	WP_071598504.1	WP_071598504.1	ECA_RS22830	AC4LGO_09145	WP_071822592.1	GT391_RS19330	WP_432420495.1	WP_071822592.1	WP_071822592.1	WP_071822592.1	WP_432420495.1	WP_071822592.1	WP_071822592.1	WP_071822592.1	WP_071822592.1	WP_071822592.1	WP_071822592.1	WP_071822592.1	WP_071822592.1	WP_071822592.1	WP_071822592.1	WP_071822592.1	WP_071822592.1	WP_071822592.1	WP_071822592.1	WP_205546575.1	WP_071822592.1	WP_071822592.1	WP_432420495.1	WP_010276604.1	WP_010276604.1	WP_071822592.1	WP_071822592.1	WP_071822592.1	WP_071822592.1	WP_071822592.1	WP_071822592.1	WP_264498668.1	WP_264498668.1	WP_264498668.1	WP_072012993.1	WP_072036794.1	WP_010302285.1	WP_015840596.1	WP_072012993.1	WP_072012993.1	WP_072012993.1	WP_072012993.1	WP_010302285.1	WP_072012993.1	HER17_RS09265	WP_010302285.1	WP_010302285.1	WP_010302285.1	WP_010302285.1	WP_015840596.1	WP_071822592.1	WP_015840596.1	WP_072012993.1	WP_180742738.1	WP_180742738.1	WP_347880943.1	WP_347880943.1	WP_180742738.1	WP_317630284.1	WP_072014071.1	WP_014700289.1	WP_014700289.1	WP_014700289.1	WP_014700289.1	WP_121265465.1	WP_121265465.1	WP_014700289.1	WP_014700289.1	WP_014700289.1	WP_014700289.1	WP_014700289.1	WP_121265465.1	AC4LGQ_13310	WP_014700289.1	WP_014700289.1	WP_014700289.1	WP_014700289.1	WP_014700289.1	WP_014700289.1	WP_072012338.1	WP_072012338.1	WP_072012338.1	WP_072012338.1	WP_072062016.1	WP_072012993.1	WP_010302285.1	WP_010302285.1	WP_010302285.1	WP_010302285.1	WP_137739897.1	WP_137739897.1	WP_137739897.1	WP_137739897.1	WP_215483608.1	WP_137739897.1	WP_137739897.1	WP_137739897.1	WP_107167590.1	WP_193407582.1	WP_193397049.1	WP_180742738.1	WP_071822592.1	WP_271878089.1	WP_317630284.1	WP_180742738.1	WP_010302285.1	WP_072012993.1	WP_072012993.1	WP_072012993.1	WP_072012993.1	WP_072012993.1	WP_072012993.1	WP_072012993.1	WP_010302285.1	WP_072012993.1	AC4LGM_09770	WP_072012993.1	WP_072012993.1	WP_072012993.1	WP_071531137.1	WP_129709834.1
OG0000934	WP_072034578.1	WP_072034578.1	WP_116156603.1	WP_116156603.1	WP_261849934.1	AC4LGN_21945	WP_015842306.1	WP_015842306.1	WP_015842306.1	WP_015842306.1	WP_015842306.1	WP_015842306.1	WP_015842306.1	WP_015842306.1	WP_015842306.1	WP_015842306.1	WP_015842306.1	WP_015842306.1	WP_015842306.1	WP_015842306.1	WP_015842306.1	WP_015842306.1	WP_015842306.1	WP_015842306.1	WP_015842306.1	WP_086935233.1	WP_086935233.1	WP_086935233.1	WP_086935233.1	WP_086935233.1	ECA_RS00130	AC4LGO_21095	WP_029367904.1	GT391_RS06835	WP_029367904.1	WP_029367904.1	WP_072036075.1	WP_029367904.1	WP_446729831.1	WP_029367904.1	WP_029367904.1	WP_029367904.1	WP_029367904.1	WP_029367904.1	WP_029367904.1	WP_029367904.1	WP_029367904.1	WP_029367904.1	WP_029367904.1	WP_029367904.1	WP_029367904.1	WP_029367904.1	WP_029367904.1	WP_029367904.1	WP_029367904.1	WP_072036075.1	WP_029367904.1	WP_336864768.1	WP_029367904.1	WP_029367904.1	WP_227528335.1	WP_029367904.1	WP_029367904.1	WP_029367904.1	WP_029367904.1	WP_264497161.1	WP_264497161.1	WP_264497161.1	WP_029367904.1	WP_029367904.1	WP_029367904.1	WP_015842306.1	WP_029367904.1	WP_029367904.1	WP_029367904.1	WP_029367904.1	WP_029367904.1	WP_029367904.1	HER17_RS21465	WP_029367904.1	WP_029367904.1	WP_029367904.1	WP_029367904.1	WP_015842306.1	WP_029367904.1	WP_015842306.1	WP_029367904.1	WP_015842306.1	WP_015842306.1	WP_225086312.1	WP_015842306.1	WP_015842306.1	WP_015842306.1	WP_161530264.1	WP_014702105.1	WP_014702105.1	WP_082218662.1	WP_082218662.1	WP_014702105.1	WP_014702105.1	WP_014702105.1	WP_082218662.1	WP_014702105.1	WP_082218662.1	WP_014702105.1	WP_014702105.1	AC4LGQ_23050	WP_014702105.1	WP_014702105.1	WP_082218662.1	WP_014702105.1	WP_198481963.1	WP_014702105.1	WP_072012453.1	WP_072012453.1	WP_072012453.1	WP_072012453.1	WP_072061979.1	WP_072012453.1	WP_072012453.1	WP_072012453.1	WP_072012453.1	WP_072012453.1	WP_137741139.1	WP_137741139.1	WP_137741139.1	WP_107169365.1	WP_107169365.1	WP_107169365.1	WP_107169365.1	WP_107169365.1	WP_107169365.1	WP_029367904.1	WP_029367904.1	WP_015842306.1	WP_029367904.1	WP_015842306.1	WP_263058383.1	WP_015842306.1	WP_029367904.1	WP_103862863.1	WP_103862863.1	WP_072012453.1	WP_072012453.1	WP_103862863.1	WP_103862863.1	WP_103862863.1	WP_103862863.1	WP_103862863.1	AC4LGM_23315	WP_103862863.1	WP_103862863.1	WP_103862863.1	WP_005968254.1	WP_129709484.1
OG0000935	WP_080756546.1	WP_080756546.1	WP_116156084.1	WP_228400052.1	WP_261847679.1	AC4LGN_15535	WP_015841194.1	WP_015841194.1	WP_350327549.1	WP_015841194.1	WP_015841194.1	WP_015841194.1	WP_015841194.1	WP_015841194.1	WP_015841194.1	WP_015841194.1	WP_015841194.1	WP_015841194.1	WP_015841194.1	WP_015841194.1	WP_015841194.1	WP_015841194.1	WP_015841194.1	WP_015841194.1	WP_015841194.1	WP_039293023.1	WP_039293023.1	WP_039293023.1	WP_039293023.1	WP_039293023.1	ECA_RS15845	AC4LGO_05950	WP_219606065.1	GT391_RS13260	WP_268197629.1	WP_219606065.1	WP_219606065.1	WP_219610526.1	WP_219606065.1	WP_240476264.1	WP_339097070.1	WP_014916209.1	WP_226302413.1	WP_240476264.1	WP_488472226.1	WP_219606065.1	WP_219606065.1	WP_219606065.1	WP_219606065.1	WP_219606065.1	WP_219606065.1	WP_219606065.1	WP_219606065.1	WP_219606065.1	WP_219606065.1	WP_219610526.1	WP_219606065.1	WP_080965842.1	WP_080728596.1	WP_219606065.1	WP_227527102.1	WP_219606065.1	WP_219606065.1	WP_219606065.1	WP_014916209.1	WP_264496243.1	WP_264496243.1	WP_264496243.1	WP_052234743.1	WP_214649022.1	WP_201962264.1	WP_015841194.1	WP_226293899.1	WP_226293899.1	WP_226293899.1	WP_226293899.1	WP_049776276.1	WP_052239055.1	HER17_RS06085	WP_049776276.1	WP_201962264.1	WP_049776276.1	WP_049776276.1	WP_015841194.1	WP_014916209.1	WP_015841194.1	WP_049776276.1	WP_015841194.1	WP_015841194.1	WP_225085408.1	WP_350238803.1	WP_431890841.1	WP_483346910.1	WP_161530421.1	WP_014698956.1	WP_014698956.1	WP_014698956.1	WP_014698956.1	WP_014698956.1	WP_014698956.1	WP_230856825.1	WP_014698956.1	WP_230856825.1	WP_014698956.1	WP_230856825.1	WP_014698956.1	AC4LGQ_05935	WP_230856825.1	WP_230856825.1	WP_014698956.1	WP_014698956.1	WP_014698956.1	WP_015729854.1	WP_230243166.1	WP_161547156.1	WP_052012080.1	WP_052012080.1	WP_113632945.1	WP_224073332.1	WP_052012080.1	WP_224073332.1	WP_224073332.1	WP_224073332.1	WP_241664902.1	WP_258882800.1	WP_241664902.1	WP_234258222.1	WP_489290348.1	WP_489296672.1	WP_489296672.1	WP_233671808.1	WP_234258222.1	WP_116156084.1	WP_193400235.1	WP_219606654.1	WP_248721624.1	WP_271876933.1	WP_225085408.1	WP_431890841.1	WP_219610526.1	WP_219600596.1	WP_219600596.1	WP_219600596.1	WP_323659725.1	WP_219600596.1	WP_219600596.1	WP_219600596.1	WP_219600596.1	WP_219600596.1	AC4LGM_06605	WP_219600596.1	WP_219600596.1	WP_219600596.1	WP_005970157.1	WP_129706260.1
OG0000936	WP_085996914.1	WP_085996914.1	WP_125176083.1	WP_125176083.1	WP_133169874.1	AC4LGN_10425	WP_015840226.1	WP_015840226.1	WP_015840226.1	WP_015840226.1	WP_015840226.1	WP_015840226.1	WP_015840226.1	WP_015840226.1	WP_015840226.1	WP_015840226.1	WP_015840226.1	WP_015840226.1	WP_015840226.1	WP_015840226.1	WP_015840226.1	WP_015840226.1	WP_015840226.1	WP_015840226.1	WP_015840226.1	WP_005968698.1	WP_005968698.1	WP_005968698.1	WP_005968698.1	WP_005968698.1	ECA_RS22900	AC4LGO_11215	WP_085996914.1	GT391_RS17570	WP_085996914.1	WP_085996914.1	WP_085996914.1	WP_085996914.1	WP_085996914.1	WP_085996914.1	WP_085996914.1	WP_085996914.1	WP_085996914.1	WP_085996914.1	WP_085996914.1	WP_085996914.1	WP_085996914.1	WP_085996914.1	WP_085996914.1	WP_085996914.1	WP_085996914.1	WP_085996914.1	WP_085996914.1	WP_085996914.1	WP_085996914.1	WP_085996914.1	WP_085996914.1	WP_085996914.1	WP_085996914.1	WP_085996914.1	WP_085996914.1	WP_085996914.1	WP_085996914.1	WP_085996914.1	WP_085996914.1	WP_264498931.1	WP_264498931.1	WP_264498931.1	WP_085996914.1	WP_085996914.1	WP_085996914.1	WP_015840226.1	WP_085996914.1	WP_085996914.1	WP_085996914.1	WP_085996914.1	WP_085996914.1	WP_085996914.1	HER17_RS10985	WP_085996914.1	WP_085996914.1	WP_085996914.1	WP_085996914.1	WP_015840226.1	WP_085996914.1	WP_015840226.1	WP_085996914.1	WP_180741049.1	WP_180741049.1	WP_015840226.1	WP_015840226.1	WP_336870119.1	WP_015840226.1	WP_085996914.1	WP_005968698.1	WP_005968698.1	WP_005968698.1	WP_005968698.1	WP_005968698.1	WP_005968698.1	WP_005968698.1	WP_005968698.1	WP_005968698.1	WP_005968698.1	WP_005968698.1	WP_005968698.1	AC4LGQ_11065	WP_005968698.1	WP_005968698.1	WP_005968698.1	WP_005968698.1	WP_005968698.1	WP_005968698.1	WP_131522952.1	WP_131522952.1	WP_131522952.1	WP_131522952.1	WP_005968698.1	WP_085996914.1	WP_085996914.1	WP_085996914.1	WP_085996914.1	WP_085996914.1	WP_133169874.1	WP_133169874.1	WP_133169874.1	WP_133169874.1	WP_133169874.1	WP_133169874.1	WP_133169874.1	WP_133169874.1	WP_133169874.1	WP_125176083.1	WP_125176083.1	WP_180741049.1	WP_085996914.1	WP_015840226.1	WP_015840226.1	WP_336870119.1	WP_085996914.1	WP_085996914.1	WP_085996914.1	WP_085996914.1	WP_085996914.1	WP_085996914.1	WP_125176083.1	WP_085996914.1	WP_085996914.1	WP_085996914.1	AC4LGM_11880	WP_157983758.1	WP_085996914.1	WP_157983758.1	WP_005968698.1	WP_129707847.1
OG0000937	WP_099606229.1	WP_099606229.1	WP_226373383.1	WP_226373383.1	WP_099606229.1	AC4LGN_14885	WP_099606229.1	WP_099606229.1	WP_099606229.1	WP_099606229.1	WP_099606229.1	WP_099606229.1	WP_099606229.1	WP_099606229.1	WP_099606229.1	WP_099606229.1	WP_099606229.1	WP_099606229.1	WP_099606229.1	WP_099606229.1	WP_099606229.1	WP_099606229.1	WP_099606229.1	WP_099606229.1	WP_099606229.1	WP_099606229.1	WP_099606229.1	WP_099606229.1	WP_099606229.1	WP_099606229.1	ECA_RS23450	AC4LGO_06610	WP_099606229.1	GT391_RS14160	WP_099606229.1	WP_099606229.1	WP_099606229.1	WP_099606229.1	WP_099606229.1	WP_099606229.1	WP_099606229.1	WP_099606229.1	WP_099606229.1	WP_099606229.1	WP_099606229.1	WP_099606229.1	WP_099606229.1	WP_099606229.1	WP_099606229.1	WP_099606229.1	WP_099606229.1	WP_099606229.1	WP_099606229.1	WP_099606229.1	WP_099606229.1	WP_099606229.1	WP_099606229.1	WP_099606229.1	WP_099606229.1	WP_099606229.1	WP_099606229.1	WP_099606229.1	WP_099606229.1	WP_099606229.1	WP_099606229.1	WP_349874647.1	WP_349874647.1	WP_349874647.1	WP_099606229.1	WP_099606229.1	WP_099606229.1	WP_099606229.1	WP_099606229.1	WP_099606229.1	WP_099606229.1	WP_099606229.1	WP_099606229.1	WP_099606229.1	HER17_RS06745	WP_099606229.1	WP_099606229.1	WP_099606229.1	WP_099606229.1	WP_099606229.1	WP_099606229.1	WP_099606229.1	WP_099606229.1	WP_099606229.1	WP_099606229.1	WP_099606229.1	WP_099606229.1	WP_099606229.1	WP_099606229.1	WP_099606229.1	WP_099606229.1	WP_099606229.1	WP_099606229.1	WP_099606229.1	WP_099606229.1	WP_099606229.1	WP_099606229.1	WP_099606229.1	WP_099606229.1	WP_099606229.1	WP_099606229.1	WP_099606229.1	AC4LGQ_06670	WP_099606229.1	WP_099606229.1	WP_099606229.1	WP_099606229.1	WP_099606229.1	WP_099606229.1	WP_099606229.1	WP_099606229.1	WP_099606229.1	WP_099606229.1	WP_099606229.1	WP_099606229.1	WP_099606229.1	WP_099606229.1	WP_099606229.1	WP_099606229.1	WP_099606229.1	WP_099606229.1	WP_099606229.1	WP_099606229.1	WP_099606229.1	WP_099606229.1	WP_099606229.1	WP_099606229.1	WP_099606229.1	WP_226373383.1	WP_226373383.1	WP_099606229.1	WP_099606229.1	WP_099606229.1	WP_099606229.1	WP_099606229.1	WP_099606229.1	WP_099606229.1	WP_099606229.1	WP_099606229.1	WP_099606229.1	WP_099606229.1	WP_099606229.1	WP_099606229.1	WP_099606229.1	WP_099606229.1	AC4LGM_07300	WP_099606229.1	WP_099606229.1	WP_099606229.1	WP_099606229.1	WP_099606229.1
OG0000938	WP_102116387.1	WP_102116387.1	WP_102116387.1	WP_102116387.1	WP_129706256.1	AC4LGN_12310	WP_129706256.1	WP_129706256.1	WP_129706256.1	WP_129706256.1	WP_129706256.1	WP_129706256.1	WP_129706256.1	WP_129706256.1	WP_129706256.1	WP_129706256.1	WP_129706256.1	WP_129706256.1	WP_129706256.1	WP_129706256.1	WP_129706256.1	WP_129706256.1	WP_129706256.1	WP_129706256.1	WP_129706256.1	WP_100675241.1	WP_100675241.1	WP_100675241.1	WP_100675241.1	WP_100675241.1	ECA_RS23380	AC4LGO_09120	WP_014915740.1	GT391_RS19355	WP_014915740.1	WP_014915740.1	WP_014915740.1	WP_014915740.1	WP_014915740.1	WP_014915740.1	WP_014915740.1	WP_014915740.1	WP_014915740.1	WP_014915740.1	WP_014915740.1	WP_014915740.1	WP_014915740.1	WP_014915740.1	WP_014915740.1	WP_014915740.1	WP_014915740.1	WP_014915740.1	WP_014915740.1	WP_014915740.1	WP_014915740.1	WP_014915740.1	WP_014915740.1	WP_014915740.1	WP_014915740.1	WP_014915740.1	WP_014915740.1	WP_117625049.1	WP_014915740.1	WP_014915740.1	WP_014915740.1	WP_264498663.1	WP_264498663.1	WP_264498663.1	WP_102116387.1	WP_102116387.1	WP_102116387.1	WP_129706256.1	WP_102116387.1	WP_102116387.1	WP_102116387.1	WP_102116387.1	WP_102116387.1	WP_102116387.1	HER17_RS09240	WP_102116387.1	WP_102116387.1	WP_102116387.1	WP_102116387.1	WP_129706256.1	WP_014915740.1	WP_129706256.1	WP_102116387.1	WP_121575788.1	WP_121575788.1	WP_121575788.1	WP_121575788.1	WP_014915740.1	WP_121575788.1	WP_102116387.1	WP_014915740.1	WP_014915740.1	WP_014915740.1	WP_014915740.1	WP_014915740.1	WP_014915740.1	WP_014915740.1	WP_014915740.1	WP_014915740.1	WP_014915740.1	WP_014915740.1	WP_014915740.1	AC4LGQ_13335	WP_014915740.1	WP_014915740.1	WP_014915740.1	WP_014915740.1	WP_014915740.1	WP_014915740.1	WP_095699710.1	WP_095699710.1	WP_095699710.1	WP_095699710.1	WP_014915740.1	WP_095699710.1	WP_095699710.1	WP_095699710.1	WP_095699710.1	WP_095699710.1	WP_014915740.1	WP_014915740.1	WP_014915740.1	WP_014915740.1	WP_014915740.1	WP_014915740.1	WP_014915740.1	WP_014915740.1	WP_014915740.1	WP_014915740.1	WP_014915740.1	WP_121575788.1	WP_014915740.1	WP_271878074.1	WP_121575788.1	WP_014915740.1	WP_014915740.1	WP_102116387.1	WP_102116387.1	WP_102116387.1	WP_102116387.1	WP_102116387.1	WP_102116387.1	WP_102116387.1	WP_102116387.1	WP_102116387.1	AC4LGM_09745	WP_102116387.1	WP_102116387.1	WP_102116387.1	WP_005972541.1	WP_129706256.1
OG0000939	WP_103861432.1	WP_103861432.1	WP_116186445.1	WP_116164207.1	WP_261847130.1	AC4LGN_03155	WP_181829681.1	WP_181829681.1	WP_181829681.1	WP_181829681.1	WP_181829681.1	WP_349855313.1	WP_012773298.1	WP_181829681.1	WP_181829681.1	WP_181829681.1	WP_181829681.1	WP_181829681.1	WP_181829681.1	WP_181829681.1	WP_181829681.1	WP_181829681.1	WP_181829681.1	WP_181829681.1	WP_181829681.1	WP_011092331.1	WP_011092331.1	WP_011092331.1	WP_011092331.1	WP_011092331.1	ECA_RS03585	AC4LGO_17965	WP_119871207.1	GT391_RS04015	WP_014914137.1	WP_014914137.1	WP_014914137.1	WP_205544494.1	WP_446729604.1	WP_014914137.1	WP_014914137.1	WP_039462331.1	WP_014914137.1	WP_039515167.1	WP_039515167.1	WP_119871207.1	WP_119871207.1	WP_119871207.1	WP_119871207.1	WP_119871207.1	WP_014914137.1	WP_119871207.1	WP_119871207.1	WP_040043492.1	WP_119871207.1	WP_014914137.1	WP_039515167.1	WP_052902316.1	WP_052902316.1	WP_039510654.1	WP_014914137.1	WP_052902316.1	WP_203449967.1	WP_014914137.1	WP_014914137.1	WP_264497785.1	WP_264497785.1	WP_264497785.1	WP_138254817.1	WP_138254817.1	WP_161508804.1	WP_181829681.1	WP_039470738.1	WP_039470738.1	WP_039470738.1	WP_039470738.1	WP_256712545.1	WP_039470738.1	HER17_RS18150	WP_039470738.1	WP_039470738.1	WP_010300031.1	WP_161508804.1	WP_012773298.1	WP_014914137.1	WP_181829681.1	WP_138254817.1	WP_420065082.1	WP_420065082.1	WP_225086879.1	WP_350238314.1	WP_431888588.1	WP_039470738.1	WP_161528066.1	WP_014698742.1	WP_014698742.1	WP_014698742.1	WP_014698742.1	WP_014698742.1	WP_014698742.1	WP_014698742.1	WP_014698742.1	WP_014698742.1	WP_014698742.1	WP_014698742.1	WP_014698742.1	AC4LGQ_03620	WP_014698742.1	WP_014698742.1	WP_014698742.1	WP_014698742.1	WP_014698742.1	WP_012822550.1	WP_039513441.1	WP_039513441.1	WP_039513441.1	WP_039513441.1	WP_048258726.1	WP_095701577.1	WP_095993650.1	WP_095701577.1	WP_095701577.1	WP_095701577.1	WP_258884177.1	WP_258884177.1	WP_137740990.1	WP_215483483.1	WP_489289898.1	WP_341614259.1	WP_341614259.1	WP_205541006.1	WP_107167886.1	WP_193397411.1	WP_052902316.1	WP_420065082.1	WP_014914137.1	WP_263058741.1	WP_263058741.1	WP_431888588.1	WP_240584505.1	WP_039470738.1	WP_103861432.1	WP_127031975.1	WP_039470738.1	WP_039470738.1	WP_039470738.1	WP_039470738.1	WP_103861432.1	WP_039470738.1	AC4LGM_19480	WP_103861432.1	WP_039470738.1	WP_039470738.1	WP_005971554.1	WP_129702809.1
OG0000940	WP_103861532.1	WP_275071758.1	WP_116156386.1	WP_116164013.1	WP_261849256.1	AC4LGN_02290	WP_180778897.1	WP_180778897.1	WP_205947164.1	WP_205947164.1	WP_180778897.1	WP_194431515.1	WP_012773133.1	WP_180778897.1	WP_180778897.1	WP_180778897.1	WP_012773133.1	WP_194431515.1	WP_194431515.1	WP_180778897.1	WP_194431515.1	WP_194431515.1	WP_194431515.1	WP_180778897.1	WP_012773133.1	WP_011092063.1	WP_011092063.1	WP_011092063.1	WP_011092063.1	WP_011092063.1	ECA_RS02245	AC4LGO_18905	WP_014913998.1	GT391_RS04825	WP_039522436.1	WP_014913998.1	WP_014913998.1	WP_014913998.1	WP_014913998.1	WP_014913998.1	WP_014913998.1	WP_014913998.1	WP_100017666.1	WP_014913998.1	WP_014913998.1	WP_014913998.1	WP_014913998.1	WP_014913998.1	WP_014913998.1	WP_014913998.1	WP_014913998.1	WP_014913998.1	WP_014913998.1	WP_010285287.1	WP_014913998.1	WP_014913998.1	WP_014913998.1	WP_010285287.1	WP_010285287.1	WP_014913998.1	WP_014913998.1	WP_014913998.1	WP_014913998.1	WP_014913998.1	WP_406642370.1	WP_264496825.1	WP_264496825.1	WP_264496825.1	WP_039546925.1	WP_014913998.1	WP_039493893.1	WP_205947164.1	WP_405078845.1	WP_405078845.1	WP_405078845.1	WP_405078845.1	WP_336856141.1	WP_039493893.1	HER17_RS19245	WP_039493893.1	WP_039493893.1	WP_010296204.1	WP_039493893.1	WP_012773133.1	WP_014913998.1	WP_194431515.1	WP_010296204.1	WP_180743131.1	WP_180743131.1	WP_225086720.1	WP_225086720.1	WP_431888330.1	WP_225086720.1	WP_044203767.1	WP_025919526.1	WP_109463696.1	WP_005971146.1	WP_005971146.1	WP_005971146.1	WP_005971146.1	WP_005971146.1	WP_005971146.1	WP_005971146.1	WP_005971146.1	WP_005971146.1	WP_005971146.1	AC4LGQ_02560	WP_005971146.1	WP_005971146.1	WP_005971146.1	WP_005971146.1	WP_198481847.1	WP_005971146.1	WP_039482025.1	WP_039482025.1	WP_039482025.1	WP_039482025.1	WP_048258476.1	WP_039493893.1	WP_095993543.1	WP_039493893.1	WP_224072642.1	WP_039493893.1		WP_258883901.1	WP_137741454.1, WP_395303360.1	WP_205540879.1	WP_489289947.1	WP_205540879.1	WP_205540879.1	WP_205540879.1	WP_107170804.1	WP_193397852.1	WP_193397852.1	WP_180743131.1	WP_014913998.1	WP_271875891.1	WP_225086720.1	WP_431888330.1	WP_205553920.1	WP_125232220.1	WP_039493893.1	WP_103861532.1	WP_103861532.1	WP_103861532.1	WP_039534818.1	WP_103861532.1	WP_103861532.1	WP_103861532.1	AC4LGM_20925	WP_039493893.1	WP_039493893.1	WP_039493893.1	WP_005971146.1	WP_129702653.1
OG0000941	WP_109225927.1	WP_109225927.1	WP_116155299.1	WP_116155299.1	WP_261846832.1	AC4LGN_20720	WP_180779369.1	WP_180779369.1	WP_180779369.1	WP_180779369.1	WP_225181816.1	WP_180779369.1	WP_015842088.1	WP_180779369.1	WP_180779369.1	WP_180779369.1	WP_180779369.1	WP_194431253.1	WP_194431253.1	WP_180779369.1	WP_194431253.1	WP_194431253.1	WP_194431253.1	WP_350315980.1	WP_180779369.1	WP_011095664.1	WP_011095664.1	WP_011095664.1	WP_011095664.1	WP_011095664.1	ECA_RS20725	AC4LGO_01365	WP_010284939.1	GT391_RS08700	WP_010284939.1	WP_010284939.1	WP_010284939.1	WP_010284939.1	WP_010284939.1	WP_010284939.1	WP_010284939.1	WP_010284939.1	WP_010284939.1	WP_010284939.1	WP_010284939.1	WP_010284939.1	WP_010284939.1	WP_010284939.1	WP_010284939.1	WP_010284939.1	WP_010284939.1	WP_010284939.1	WP_010284939.1	WP_010284939.1	WP_010284939.1	WP_010284939.1	WP_010284939.1	WP_010284939.1	WP_010284939.1	WP_010284939.1	WP_227527405.1	WP_010284939.1	WP_010284939.1	WP_010284939.1	WP_010284939.1	WP_264497564.1	WP_264497564.1	WP_264497564.1	WP_039305227.1	WP_010294602.1	WP_010294602.1	WP_180779369.1	WP_039305227.1	WP_039305227.1	WP_039305227.1	WP_039305227.1	WP_010294602.1	WP_039305227.1	HER17_RS01250	WP_039305227.1	WP_010294602.1	WP_039305227.1	WP_039305227.1	WP_015842088.1	WP_010284939.1	WP_194431253.1	WP_039305227.1	WP_180743796.1	WP_180743796.1	WP_180743796.1	WP_180743796.1	WP_180779369.1	WP_180743796.1	WP_039305227.1	WP_014701787.1	WP_014701787.1	WP_014701787.1	WP_014701787.1	WP_014701787.1	WP_014701787.1	WP_014701787.1	WP_014701787.1	WP_014701787.1	WP_014701787.1	WP_014701787.1	WP_014701787.1	AC4LGQ_21245	WP_014701787.1	WP_014701787.1	WP_014701787.1	WP_014701787.1	WP_014701787.1	WP_014701787.1	WP_039486701.1	WP_039486701.1	WP_039486701.1	WP_039486701.1	WP_113626919.1	WP_095700869.1	WP_039486701.1	WP_095700869.1	WP_224072965.1	WP_039486701.1	WP_107168957.1	WP_258883455.1	WP_107168957.1	WP_107168957.1	WP_107168957.1	WP_107168957.1	WP_107168957.1	WP_107168957.1	WP_107168957.1	WP_010284939.1	WP_193399237.1	WP_180743796.1	WP_010284939.1	WP_271875016.1	WP_180743796.1	WP_180779369.1	WP_240583999.1	WP_039305227.1	WP_103184418.1	WP_109225927.1	WP_109225927.1	WP_103184418.1	WP_103184418.1	WP_103971712.1	WP_109225927.1	WP_103971712.1	AC4LGM_01540	WP_103184418.1	WP_109225927.1	WP_109225927.1	WP_005969167.1	WP_039305227.1
OG0000942	WP_139338643.1	WP_139338643.1	WP_102117414.1	WP_102117414.1	WP_261849039.1	AC4LGN_18885	WP_155116524.1	WP_155116524.1	WP_155116524.1	WP_155116524.1	WP_225182575.1	WP_155116524.1	WP_155116524.1	WP_155116524.1	WP_155116524.1	WP_155116524.1	WP_155116524.1	WP_180776790.1	WP_180776790.1	WP_155116524.1	WP_180776790.1	WP_180776790.1	WP_180776790.1	WP_155116524.1	WP_155116524.1	WP_100675301.1	WP_100675301.1	WP_100675301.1	WP_100675301.1	WP_100675301.1	ECA_RS19100	AC4LGO_03050	WP_039285342.1	GT391_RS10440	WP_010681756.1	WP_010681756.1	WP_010681756.1	WP_010681756.1	WP_010681756.1	WP_043902052.1	WP_010681756.1	WP_227527306.1	WP_010681756.1	WP_461669242.1	WP_010681756.1	WP_039285342.1	WP_039285342.1	WP_039285342.1	WP_039285342.1	WP_039285342.1	WP_205592401.1	WP_039285342.1	WP_039285342.1	WP_010681756.1	WP_039285342.1	WP_010681756.1	WP_039285342.1	WP_039285342.1	WP_010681756.1	WP_010681756.1	WP_227527306.1	WP_010681756.1	WP_010681756.1	WP_039285342.1	WP_317177452.1	WP_264499003.1	WP_264499003.1	WP_264499003.1	WP_231052087.1	WP_095995308.1	WP_095995308.1	WP_155116524.1	WP_095995308.1	WP_095995308.1	WP_095995308.1	WP_095995308.1	WP_095995308.1	WP_095995308.1	HER17_RS02920	WP_095995308.1	WP_095995308.1	WP_095995308.1	WP_095995308.1	WP_155116524.1	WP_043902052.1	WP_155116524.1	WP_095995308.1	WP_420066019.1	WP_420066019.1	WP_225085823.1	WP_225085823.1	WP_271878972.1	WP_225085823.1	WP_161530446.1	WP_039478984.1	WP_069704228.1	WP_069704228.1	WP_069704228.1	WP_069704228.1	WP_069704228.1	WP_069704228.1	WP_069704228.1	WP_069704228.1	WP_069704228.1	WP_069704228.1	WP_069704228.1	AC4LGQ_19500	WP_069704228.1	WP_069704228.1	WP_069704228.1	WP_069704228.1	WP_069956053.1	WP_043988995.1	WP_230243175.1	WP_111779017.1	WP_111779017.1	WP_039483689.1	WP_113632840.1	WP_323636834.1	WP_095995308.1	WP_095995308.1	WP_010681756.1	WP_095995308.1	WP_137740180.1	WP_137740180.1	WP_137740180.1	WP_137740180.1	WP_107169247.1	WP_107169247.1	WP_107169247.1	WP_137740180.1	WP_107169247.1	WP_102117414.1	WP_193398448.1	WP_437217236.1	WP_039285342.1	WP_271878972.1	WP_225085823.1	WP_271878972.1	WP_240585775.1	WP_107333743.1	WP_107333743.1	WP_130622303.1	WP_044202934.1	WP_107333743.1	WP_044202934.1	WP_044202934.1	WP_107333743.1	WP_107333743.1	AC4LGM_03205	WP_107333743.1	WP_107333743.1	WP_044202934.1	WP_039478984.1	WP_129707192.1
OG0000943	WP_151241144.1	WP_039363656.1	WP_102117964.1	WP_116156052.1	WP_261847390.1	AC4LGN_00015	WP_010281217.1	WP_010281217.1	WP_010281217.1	WP_010281217.1	WP_010281217.1	WP_010281217.1	WP_010281217.1	WP_010281217.1	WP_010281217.1	WP_010281217.1	WP_010281217.1	WP_181847292.1	WP_181847292.1	WP_010281217.1	WP_181847292.1	WP_181847292.1	WP_181847292.1	WP_010281217.1	WP_010281217.1	WP_039294471.1	WP_039297288.1	WP_039297288.1	WP_039297288.1	WP_039294471.1	ECA_RS21965	AC4LGO_00015	WP_010281217.1	GT391_RS07295	WP_014917126.1	WP_014917126.1	WP_014917126.1	WP_014917126.1	WP_014917126.1	WP_379059967.1	WP_339096650.1	WP_014917126.1	WP_014917126.1	WP_014917126.1	WP_010281217.1	WP_010281217.1	WP_010281217.1	WP_010281217.1	WP_010281217.1	WP_010281217.1	WP_094370751.1	WP_010281217.1	WP_010281217.1	WP_014917126.1	WP_010281217.1	WP_014917126.1	WP_180774040.1	WP_483280210.1	WP_225583741.1	WP_014917126.1	WP_010281217.1	WP_434997607.1	WP_180774040.1	WP_014917126.1	WP_014917126.1	WP_264497235.1	WP_264497235.1	WP_264497235.1	WP_010302373.1	WP_010302373.1	WP_010302373.1	WP_010281217.1	WP_320706803.1	WP_320706803.1	WP_320706803.1	WP_320706803.1	WP_010302373.1	WP_010302373.1	HER17_RS00015	WP_010302373.1	WP_010302373.1	WP_010302373.1	WP_010302373.1	WP_010281217.1	WP_014917126.1	WP_010281217.1	WP_010302373.1	WP_010281217.1	WP_010281217.1	WP_010281217.1	WP_010281217.1	WP_010281217.1	WP_010281217.1	WP_039494037.1	WP_012821863.1	WP_012821863.1	WP_012821863.1	WP_012821863.1	WP_121263705.1	WP_121263705.1	WP_012821863.1	WP_012821863.1	WP_012821863.1	WP_012821863.1	WP_012821863.1	WP_121263705.1	AC4LGQ_00015	WP_012821863.1	WP_012821863.1	WP_012821863.1	WP_012821863.1	WP_012821863.1	WP_012821863.1	WP_039513873.1	WP_039513873.1	WP_039513873.1	WP_039513873.1	WP_113632614.1	WP_323637248.1	WP_010281217.1	WP_010281217.1	WP_010281217.1	WP_010281217.1	WP_258883641.1	WP_258883641.1	WP_137741863.1	WP_323666782.1	WP_489290076.1	WP_107168572.1	WP_107168572.1	WP_107168572.1	WP_107168572.1	WP_193400316.1	WP_193400316.1	WP_010281217.1	WP_014917126.1	WP_271875344.1	WP_010281217.1	WP_010281217.1	WP_010281217.1	WP_040032816.1	WP_040032816.1	WP_040032816.1	WP_040032816.1	WP_040032816.1	WP_188246650.1	WP_040032816.1	WP_040032816.1	WP_040032816.1	AC4LGM_00015	WP_040032816.1	WP_040032816.1	WP_040032816.1	WP_005976674.1	WP_129707527.1
OG0000944	WP_151241150.1	WP_039281418.1	WP_116156045.1	WP_116156045.1	WP_261847401.1	AC4LGN_00065	WP_256554062.1	WP_256554062.1	WP_194431345.1	WP_012772759.1	WP_012772759.1	WP_012772759.1	WP_012772759.1	WP_012772759.1	WP_012772759.1	WP_012772759.1	WP_012772759.1	WP_256542651.1	WP_256542651.1	WP_012772759.1	WP_256542651.1	WP_256542651.1	WP_256542651.1	WP_350315913.1	WP_012772759.1	WP_011095887.1	WP_011095887.1	WP_011095887.1	WP_011095887.1	WP_011095887.1	ECA_RS21910	AC4LGO_00065	WP_119870770.1	GT391_RS07345	WP_268197989.1	WP_010281188.1	WP_010281188.1	WP_010281188.1	WP_010281188.1	WP_039557607.1	WP_010281188.1	WP_010281188.1	WP_100017895.1	WP_461668807.1	WP_039281418.1	WP_119870770.1	WP_119870770.1	WP_119870770.1	WP_119870770.1	WP_119870770.1	WP_010281188.1	WP_119870770.1	WP_119870770.1	WP_010281188.1	WP_119870770.1	WP_488450277.1	WP_289362186.1	WP_010281188.1	WP_010281188.1	WP_039281418.1	WP_119870770.1	WP_010281188.1	WP_010281188.1	WP_205594823.1	WP_406642073.1	WP_264497238.1	WP_264497238.1	WP_264497238.1	WP_010281188.1	WP_040032813.1	WP_010296923.1	WP_012772759.1	WP_010281188.1	WP_010281188.1	WP_010281188.1	WP_010281188.1	WP_464625795.1	WP_010281188.1	HER17_RS00065	WP_040032813.1	WP_010281188.1	WP_010281188.1	WP_010296923.1	WP_012772759.1	WP_010281188.1	WP_194431345.1	WP_010281188.1	WP_420064399.1	WP_420064399.1	WP_225086375.1	WP_225086375.1	WP_336870192.1	WP_225086375.1	WP_161527711.1	WP_198337543.1	WP_025919927.1	WP_033072391.1	WP_033072391.1	WP_025919927.1	WP_025919927.1	WP_025919927.1	WP_033072391.1	WP_025919927.1	WP_033072391.1	WP_025919927.1	WP_025919927.1	AC4LGQ_00060	WP_025919927.1	WP_025919927.1	WP_033072391.1	WP_012821872.1	WP_025919927.1	WP_012821872.1	WP_010281188.1	WP_039493743.1	WP_010281188.1	WP_010281188.1	WP_113632611.1	WP_010281188.1	WP_010281188.1	WP_095701031.1	WP_219679310.1	WP_219679310.1	WP_137741852.1	WP_137741852.1	WP_137741852.1	WP_107168581.1	WP_205540625.1	WP_107168581.1	WP_107168581.1	WP_205540625.1	WP_107168581.1	WP_193407549.1	WP_193397257.1	WP_437215221.1	WP_010281188.1	WP_271875363.1	WP_263058421.1	WP_336870192.1	WP_010281188.1	WP_103862395.1	WP_103862395.1	WP_010281188.1	WP_010281188.1	WP_103862395.1	WP_010281188.1	WP_010281188.1	WP_103862395.1	WP_103862395.1	AC4LGM_00065	WP_119158002.1	WP_039281418.1	WP_226306060.1	WP_005976692.1	WP_129707509.1
OG0000945	WP_151241239.1	WP_151241239.1	WP_102116934.1	WP_116162786.1	WP_261846886.1	AC4LGN_20725	WP_043882002.1	WP_043882002.1	WP_043882002.1	WP_043882002.1	WP_043882002.1	WP_043882002.1	WP_043882002.1	WP_043882002.1	WP_043882002.1	WP_043882002.1	WP_043882002.1	WP_043882002.1	WP_043882002.1	WP_043882002.1	WP_043882002.1	WP_043882002.1	WP_043882002.1	WP_043882002.1	WP_043882002.1	WP_011095665.1	WP_011095665.1	WP_011095665.1	WP_011095665.1	WP_011095665.1	ECA_RS20730	AC4LGO_01360	WP_010284942.1	GT391_RS08695	WP_010284942.1	WP_010284942.1	WP_075278459.1	WP_010284942.1	WP_010284942.1	WP_010284942.1	WP_010284942.1	WP_010284942.1	WP_010284942.1	WP_010284942.1	WP_010284942.1	WP_010284942.1	WP_010284942.1	WP_010284942.1	WP_010284942.1	WP_010284942.1	WP_010284942.1	WP_010284942.1	WP_010284942.1	WP_010284942.1	WP_010284942.1	WP_205566399.1	WP_010284942.1	WP_010284942.1	WP_010284942.1	WP_010284942.1	WP_010284942.1	WP_010284942.1	WP_010284942.1	WP_010284942.1	WP_010284942.1	WP_264497563.1	WP_264497563.1	WP_264497563.1	WP_010294604.1	WP_010294604.1	WP_010294604.1	WP_043882002.1	WP_010294604.1	WP_010294604.1	WP_010294604.1	WP_010294604.1	WP_010294604.1	WP_010294604.1	HER17_RS01245	WP_010294604.1	WP_010294604.1	WP_010294604.1	WP_010294604.1	WP_043882002.1	WP_010284942.1	WP_043882002.1	WP_010294604.1	WP_180743835.1	WP_180743835.1	WP_225088240.1	WP_225088240.1	WP_043882002.1	WP_225088240.1	WP_039492914.1	WP_005969164.1	WP_005969164.1	WP_005969164.1	WP_005969164.1	WP_005969164.1	WP_005969164.1	WP_005969164.1	WP_005969164.1	WP_005969164.1	WP_005969164.1	WP_005969164.1	WP_005969164.1	AC4LGQ_21250	WP_005969164.1	WP_005969164.1	WP_005969164.1	WP_005969164.1	WP_005969164.1	WP_005969164.1	WP_039486752.1	WP_039486752.1	WP_039486752.1	WP_039486752.1	WP_011095665.1	WP_039486752.1	WP_039486752.1	WP_039486752.1	WP_039486752.1	WP_039486752.1	WP_137740831.1	WP_137740831.1	WP_137740831.1	WP_011095665.1	WP_011095665.1	WP_011095665.1	WP_011095665.1	WP_011095665.1	WP_011095665.1	WP_011095665.1	WP_011095665.1	WP_180743835.1	WP_010284942.1	WP_010294604.1	WP_225088240.1	WP_043882002.1	WP_205552236.1	WP_010294604.1	WP_039345321.1	WP_039345321.1	WP_039345321.1	WP_039345321.1	WP_039345321.1	WP_039345321.1	WP_039345321.1	WP_039345321.1	AC4LGM_01535	WP_039345321.1	WP_039345321.1	WP_039345321.1	WP_005969164.1	WP_011095665.1
OG0000946	WP_151241310.1	WP_039362780.1	WP_102116838.1	WP_102116838.1	WP_261846703.1	AC4LGN_19940	WP_180779223.1	WP_180779223.1	WP_015841944.1	WP_180779223.1	WP_180779223.1	WP_180779223.1	WP_015841944.1	WP_180779223.1	WP_180779223.1	WP_180779223.1	WP_015841944.1	WP_256543380.1	WP_256543380.1	WP_180779223.1	WP_256543380.1	WP_256543380.1	WP_256543380.1	WP_180779223.1	WP_180779223.1	WP_039293988.1	WP_039293988.1	WP_039293988.1	WP_039293988.1	WP_039293988.1	ECA_RS20045	AC4LGO_02105	WP_185893745.1	GT391_RS09400	WP_174435848.1	WP_010277506.1	WP_010277506.1	WP_010277506.1	WP_010277506.1	WP_010277506.1	WP_010277506.1	WP_205567026.1	WP_185893745.1	WP_010277506.1	WP_010277506.1	WP_185893745.1	WP_185893745.1	WP_185893745.1	WP_185893745.1	WP_185893745.1	WP_010277506.1	WP_185893745.1	WP_185893745.1	WP_181025865.1	WP_185893745.1	WP_010277506.1	WP_185893745.1	WP_010277506.1	WP_010277506.1	WP_010277506.1	WP_227527352.1	WP_010277506.1	WP_010277506.1	WP_181025865.1	WP_010277506.1	WP_264497620.1	WP_264497620.1	WP_264497620.1	WP_039362780.1	WP_039473966.1	WP_010297016.1	WP_180779223.1	WP_010297016.1	WP_010297016.1	WP_010297016.1	WP_010297016.1	WP_039362780.1	WP_010297016.1	HER17_RS01960	WP_010297016.1	WP_010297016.1	WP_010297016.1	WP_010297016.1	WP_015841944.1	WP_180775303.1	WP_180779223.1	WP_010297016.1	WP_180743227.1	WP_180743227.1	WP_225085997.1	WP_225085997.1	WP_182100793.1	WP_225085997.1	WP_039362780.1	WP_014701636.1	WP_014701636.1	WP_014701636.1	WP_014701636.1	WP_014701636.1	WP_014701636.1	WP_014701636.1	WP_014701636.1	WP_014701636.1	WP_014701636.1	WP_014701636.1	WP_014701636.1	AC4LGQ_20435	WP_014701636.1	WP_014701636.1	WP_014701636.1	WP_014701636.1	WP_014701636.1	WP_015731338.1	WP_039484546.1	WP_039484546.1	WP_039484546.1	WP_039484546.1	WP_048262698.1	WP_095700760.1	WP_167385187.1	WP_095700760.1	WP_095700760.1	WP_277516755.1	WP_137742169.1	WP_137742169.1	WP_137742169.1	WP_165800639.1	WP_165800639.1	WP_165800639.1	WP_165800639.1	WP_165800639.1	WP_165800639.1	WP_102116838.1	WP_102116838.1	WP_180743227.1	WP_181025865.1	WP_271874893.1	WP_225085997.1	WP_182100793.1	WP_240583880.1	WP_039362780.1	WP_039362780.1	WP_039362780.1	WP_039362780.1	WP_039362780.1	WP_039362780.1	WP_039362780.1	WP_039362780.1	WP_039362780.1	AC4LGM_02260	WP_039362780.1	WP_039362780.1	WP_039362780.1	WP_005969543.1	WP_129708412.1
OG0000947	WP_151241320.1	WP_039362746.1	WP_102119296.1	WP_102119296.1	WP_261846675.1	AC4LGN_19690	WP_015841919.1	WP_015841919.1	WP_015841919.1	WP_015841919.1	WP_015841919.1	WP_015841919.1	WP_015841919.1	WP_015841919.1	WP_015841919.1	WP_015841919.1	WP_015841919.1	WP_015841919.1	WP_015841919.1	WP_015841919.1	WP_015841919.1	WP_015841919.1	WP_015841919.1	WP_015841919.1	WP_015841919.1	WP_011095497.1	WP_011095497.1	WP_011095497.1	WP_011095497.1	WP_011095497.1	ECA_RS19790	AC4LGO_02350	WP_014916810.1	GT391_RS09645	WP_014916810.1	WP_014916810.1	WP_014916810.1	WP_014916810.1	WP_014916810.1	WP_100018080.1	WP_100018080.1	WP_014916810.1	WP_100018080.1	WP_014916810.1	WP_400276655.1	WP_014916810.1	WP_014916810.1	WP_014916810.1	WP_014916810.1	WP_014916810.1	WP_014916810.1	WP_014916810.1	WP_014916810.1	WP_014916810.1	WP_014916810.1	WP_014916810.1	WP_014916810.1	WP_014916810.1	WP_014916810.1	WP_039277395.1	WP_014916810.1	WP_014916810.1	WP_014916810.1	WP_014916810.1	WP_014916810.1	WP_264497497.1	WP_264497497.1	WP_264497497.1	WP_010304925.1	WP_226509664.1	WP_010304925.1	WP_015841919.1	WP_182814167.1	WP_182814167.1	WP_182814167.1	WP_182814167.1	WP_010304925.1	WP_039476380.1	HER17_RS02205	WP_010304925.1	WP_010304925.1	WP_010304925.1	WP_161509883.1	WP_015841919.1	WP_014916810.1	WP_015841919.1	WP_039476380.1	WP_180743838.1	WP_180743838.1	WP_225085984.1	WP_225085984.1	WP_336871402.1	WP_225085984.1	WP_161529969.1	WP_014701616.1	WP_014701616.1	WP_014701616.1	WP_014701616.1	WP_025920435.1	WP_025920435.1	WP_014701616.1	WP_014701616.1	WP_014701616.1	WP_014701616.1	WP_014701616.1	WP_025920435.1	AC4LGQ_20190	WP_014701616.1	WP_014701616.1	WP_014701616.1	WP_014701616.1	WP_025920435.1	WP_014701616.1	WP_039487918.1	WP_039487918.1	WP_039487918.1	WP_039487918.1	WP_113632079.1	WP_014916810.1	WP_039476380.1	WP_039476380.1	WP_039476380.1	WP_277516748.1	WP_323641132.1	WP_258883173.1	WP_137742158.1	WP_107168838.1	WP_215484006.1	WP_215484006.1	WP_215484006.1	WP_107168838.1	WP_107168838.1	WP_180785764.1	WP_180785764.1	WP_180743838.1	WP_014916810.1	WP_271874878.1	WP_225085984.1	WP_336871402.1	WP_014916810.1	WP_010304925.1	WP_010304925.1	WP_010304925.1	WP_010304925.1	WP_010304925.1	WP_010304925.1	WP_010304925.1	WP_010304925.1	WP_010304925.1	AC4LGM_02505	WP_010304925.1	WP_010304925.1	WP_010304925.1	WP_005970242.1	WP_129710361.1
OG0000948	WP_151241329.1	WP_151241329.1	WP_102119426.1	WP_102119426.1	WP_261849428.1	AC4LGN_19545	WP_256554247.1	WP_256554247.1	WP_015841895.1	WP_015841895.1	WP_015841895.1	WP_015841895.1	WP_015841895.1	WP_256599024.1	WP_256599024.1	WP_256599024.1	WP_015841895.1	WP_015841895.1	WP_015841895.1	WP_256599024.1	WP_015841895.1	WP_015841895.1	WP_015841895.1	WP_015841895.1	WP_015841895.1	WP_039293920.1	WP_039297318.1	WP_039297318.1	WP_039297318.1	WP_039293920.1	ECA_RS19655	AC4LGO_02485	WP_014916788.1	GT391_RS09780	WP_014916788.1	WP_014916788.1	WP_014916788.1	WP_014916788.1	WP_446729953.1	WP_379058163.1	WP_339098000.1	WP_014916788.1	WP_014916788.1	WP_014916788.1	WP_014916788.1	WP_014916788.1	WP_014916788.1	WP_014916788.1	WP_014916788.1	WP_014916788.1	WP_014916788.1	WP_014916788.1	WP_014916788.1	WP_014916788.1	WP_014916788.1	WP_014916788.1	WP_014916788.1	WP_010283154.1	WP_010283154.1	WP_010283154.1	WP_040044231.1	WP_014916788.1	WP_010283154.1	WP_205594720.1	WP_014916788.1	WP_264496862.1	WP_264496862.1	WP_264496862.1	WP_039545857.1	WP_039545857.1	WP_010295540.1	WP_015841895.1	WP_010295540.1	WP_010295540.1	WP_010295540.1	WP_010295540.1	WP_010295540.1	WP_010295540.1	HER17_RS02335	WP_010295540.1	WP_010295540.1	WP_010295540.1	WP_010295540.1	WP_015841895.1	WP_014916788.1	WP_015841895.1	WP_103971127.1	WP_180742818.1	WP_180742818.1	WP_225085964.1	WP_263058142.1	WP_336869834.1	WP_263058142.1	WP_161529954.1	WP_014701591.1	WP_014701591.1	WP_014701591.1	WP_014701591.1	WP_014701591.1	WP_014701591.1	WP_014701591.1	WP_014701591.1	WP_014701591.1	WP_014701591.1	WP_014701591.1	WP_014701591.1	AC4LGQ_20045	WP_014701591.1	WP_014701591.1	WP_014701591.1	WP_014701591.1	WP_015731317.1	WP_015731317.1	WP_039487259.1	WP_039487259.1	WP_039487259.1	WP_039487259.1	WP_113627945.1	WP_095701974.1	WP_095701974.1	WP_095701974.1	WP_095701974.1	WP_109411733.1	WP_323640680.1	WP_258883155.1	WP_137742373.1	WP_205540367.1	WP_107168438.1	WP_107168438.1	WP_107168438.1	WP_107168438.1	WP_107168438.1	WP_102119426.1	WP_102119426.1	WP_180742818.1	WP_014916788.1	WP_263058142.1	WP_263058142.1	WP_336869834.1	WP_039545857.1	WP_010295540.1	WP_103971127.1	WP_103971127.1	WP_010295540.1	WP_010295540.1	WP_188247204.1	WP_103971127.1	WP_010295540.1	WP_010295540.1	AC4LGM_02645	WP_010295540.1	WP_010295540.1	WP_010295540.1	WP_005972965.1	WP_129707152.1
OG0000949	WP_151241330.1	WP_151241330.1	WP_116186912.1	WP_116155350.1	WP_261849425.1	AC4LGN_19530	WP_256554250.1	WP_256554250.1	WP_180779185.1	WP_205947474.1	WP_180779185.1	WP_180779185.1	WP_015841892.1	WP_181847262.1	WP_181847262.1	WP_181847262.1	WP_181830339.1	WP_256542787.1	WP_256542787.1	WP_181847262.1	WP_256542787.1	WP_256542787.1	WP_256542787.1	WP_182101133.1	WP_194431169.1	WP_011095471.1	WP_011095471.1	WP_011095471.1	WP_011095471.1	WP_011095471.1	ECA_RS19640	AC4LGO_02500	WP_119871771.1	GT391_RS09795	WP_268197817.1	WP_039516867.1	WP_039501656.1	WP_205544750.1	WP_014916785.1	WP_379058157.1	WP_339098004.1	WP_040035521.1	WP_100018086.1	WP_039462476.1	WP_039516867.1	WP_119871771.1	WP_119871771.1	WP_119871771.1	WP_119871771.1	WP_119871771.1	WP_205591956.1	WP_119871771.1	WP_119871771.1	WP_014916785.1	WP_119871771.1	WP_039501656.1	WP_039317627.1	WP_039317627.1	WP_039317627.1	WP_039511293.1	WP_205567886.1	WP_434997344.1	WP_203449596.1	WP_205594719.1	WP_406641618.1	WP_264496858.1	WP_264496858.1	WP_264496858.1	WP_039317627.1	WP_039317627.1	WP_182813250.1	WP_205947474.1	WP_182813250.1	WP_182813250.1	WP_182813250.1	WP_182813250.1	WP_161502077.1	WP_182813250.1	HER17_RS02350	WP_182813250.1	WP_182813250.1	WP_161502077.1	WP_029367465.1	WP_015841892.1	WP_014916785.1	WP_194431169.1	WP_039317627.1	WP_420064771.1	WP_420064771.1	WP_225085961.1	WP_225085961.1	WP_336869836.1	WP_225085961.1	WP_161529951.1	WP_121296436.1	WP_015731315.1	WP_015731315.1	WP_015731315.1	WP_014701588.1	WP_014701588.1	WP_103808634.1	WP_014701588.1	WP_103808634.1	WP_015731315.1	WP_103808634.1	WP_014701588.1	AC4LGQ_20030	WP_103808634.1	WP_103808634.1	WP_015731315.1	WP_014701588.1	WP_015731315.1	WP_015731315.1	WP_039487233.1	WP_039487233.1	WP_039487233.1	WP_039487233.1	WP_113633199.1	WP_323636706.1	WP_095992982.1	WP_095700729.1	WP_224073041.1	WP_277517146.1	WP_258883152.1	WP_258883152.1	WP_137742370.1	WP_205540364.1	WP_350000324.1	WP_205540364.1	WP_205540364.1	WP_489262397.1	WP_107168435.1	WP_193401504.1	WP_193398168.1	WP_437215536.1	WP_248721456.1	WP_271874856.1	WP_225085961.1	WP_336869836.1	WP_205554996.1	WP_125233171.1	WP_095992982.1	WP_095992982.1	WP_323660901.1	WP_103943688.1	WP_103971125.1	WP_103971125.1	WP_105879825.1	WP_103943688.1	AC4LGM_02660	WP_116586452.1	WP_103943688.1	WP_105879825.1	WP_005972972.1	WP_129707147.1
OG0000950	WP_151241359.1	WP_151241359.1	WP_102118513.1	WP_116163775.1	WP_261849035.1	AC4LGN_19185	WP_015841831.1	WP_015841831.1	WP_015841831.1	WP_015841831.1	WP_225181906.1	WP_015841831.1	WP_015841831.1	WP_015841831.1	WP_015841831.1	WP_015841831.1	WP_015841831.1	WP_256542816.1	WP_256542816.1	WP_015841831.1	WP_256542816.1	WP_256542816.1	WP_256542816.1	WP_015841831.1	WP_015841831.1	WP_039293823.1	WP_039293823.1	WP_039293823.1	WP_011095410.1	WP_039293823.1	ECA_RS19335	AC4LGO_02825	WP_014916731.1	GT391_RS10205	WP_268198901.1	WP_014916731.1	WP_014916731.1	WP_014916731.1	WP_014916731.1	WP_014916731.1	WP_014916731.1	WP_014916731.1	WP_014916731.1	WP_461669243.1	WP_014916731.1	WP_014916731.1	WP_014916731.1	WP_014916731.1	WP_014916731.1	WP_014916731.1	WP_014916731.1	WP_014916731.1	WP_014916731.1	WP_014916731.1	WP_014916731.1	WP_014916731.1	WP_014916731.1	WP_014916731.1	WP_014916731.1	WP_014916731.1	WP_014916731.1	WP_014916731.1	WP_014916731.1	WP_014916731.1	WP_010681802.1	WP_264496665.1	WP_264496665.1	WP_264496665.1	WP_014916731.1	WP_138254465.1	WP_010300567.1	WP_015841831.1	WP_119881309.1	WP_119881309.1	WP_119881309.1	WP_119881309.1	WP_010300567.1	WP_010300567.1	HER17_RS02685	WP_010300567.1	WP_010300567.1	WP_010300567.1	WP_010300567.1	WP_015841831.1	WP_014916731.1	WP_015841831.1	WP_010300567.1	WP_420066052.1	WP_420066052.1	WP_225085857.1	WP_225085857.1	WP_319849568.1	WP_225085857.1	WP_161529917.1	WP_015731299.1	WP_161546519.1	WP_015731299.1	WP_015731299.1	WP_015731299.1	WP_015731299.1	WP_015731299.1	WP_015731299.1	WP_015731299.1	WP_015731299.1	WP_015731299.1	WP_015731299.1	AC4LGQ_19795	WP_015731299.1	WP_015731299.1	WP_015731299.1	WP_015731299.1	WP_015731299.1	WP_015731299.1	WP_230242598.1	WP_039487404.1	WP_039487404.1	WP_039487404.1	WP_113628120.1	WP_039487404.1	WP_039487404.1	WP_039487404.1	WP_039487404.1	WP_039487404.1	WP_323640217.1	WP_137740183.1	WP_137740183.1	WP_107169240.1	WP_489290217.1	WP_107169240.1	WP_107169240.1	WP_107169240.1	WP_107169240.1	WP_102118513.1	WP_014916731.1	WP_420066052.1	WP_014916731.1	WP_271874804.1	WP_263058104.1	WP_319849568.1	WP_240583817.1	WP_039487404.1	WP_039487404.1	WP_039487404.1	WP_039487404.1	WP_039487404.1	WP_039487404.1	WP_039487404.1	WP_039487404.1	WP_039487404.1	AC4LGM_02965	WP_039487404.1	WP_039487404.1	WP_039487404.1	WP_039478949.1	WP_129706920.1
OG0000951	WP_151241391.1	WP_039361594.1	WP_010298061.1	WP_102117369.1	WP_261849030.1	AC4LGN_18700	WP_015841738.1	WP_015841738.1	WP_015841738.1	WP_015841738.1	WP_015841738.1	WP_015841738.1	WP_015841738.1	WP_015841738.1	WP_015841738.1	WP_015841738.1	WP_015841738.1	WP_015841738.1	WP_015841738.1	WP_015841738.1	WP_015841738.1	WP_015841738.1	WP_015841738.1	WP_015841738.1	WP_300995133.1	WP_039293671.1	WP_039293671.1	WP_039293671.1	WP_039293671.1	WP_039293671.1	ECA_RS18920	AC4LGO_03235	WP_039278285.1	GT391_RS10625	WP_039501485.1	WP_039501485.1	WP_039501485.1	WP_039278285.1	WP_039501485.1	WP_039501485.1	WP_039501485.1	WP_039501485.1	WP_039278285.1	WP_039501485.1	WP_039501485.1	WP_039278285.1	WP_039278285.1	WP_039278285.1	WP_039278285.1	WP_039278285.1	WP_039501485.1	WP_039278285.1	WP_039278285.1	WP_039501485.1	WP_039278285.1	WP_039501485.1	WP_289362407.1	WP_010298061.1	WP_010298061.1	WP_039501485.1	WP_039501485.1	WP_039501485.1	WP_039501485.1	WP_039501485.1	WP_039501485.1	WP_264496595.1	WP_264496595.1	WP_264496595.1	WP_010298061.1	WP_010298061.1	WP_010298061.1	WP_015841738.1	WP_102117369.1	WP_102117369.1	WP_102117369.1	WP_102117369.1	WP_010298061.1	WP_010298061.1	HER17_RS03085	WP_010298061.1	WP_010298061.1	WP_010298061.1	WP_010298061.1	WP_015841738.1	WP_014916660.1	WP_015841738.1	WP_010298061.1	WP_180741522.1	WP_180741522.1	WP_225085793.1	WP_271874737.1	WP_015841738.1	WP_225085793.1	WP_161529869.1	WP_014701439.1	WP_161546384.1	WP_014701439.1	WP_014701439.1	WP_014701439.1	WP_014701439.1	WP_014701439.1	WP_014701439.1	WP_014701439.1	WP_014701439.1	WP_014701439.1	WP_014701439.1	AC4LGQ_19280	WP_014701439.1	WP_014701439.1	WP_014701439.1	WP_014701439.1	WP_014701439.1	WP_014701439.1	WP_039513059.1	WP_039513059.1	WP_039513059.1	WP_039513059.1	WP_048262363.1	WP_039483465.1	WP_039483465.1	WP_095700621.1	WP_039483465.1	WP_039483465.1	WP_137740062.1	WP_137740062.1	WP_137740062.1	WP_205540271.1	WP_205540271.1	WP_205540271.1	WP_205540271.1	WP_215483158.1	WP_107169257.1	WP_102117369.1	WP_102117369.1	WP_180741522.1	WP_039501485.1	WP_271874737.1	WP_263058069.1	WP_015841738.1	WP_039278285.1	WP_010298061.1	WP_102117369.1	WP_010298061.1	WP_010298061.1	WP_010298061.1	WP_010298061.1	WP_010298061.1	WP_010298061.1	WP_010298061.1	AC4LGM_03385	WP_010298061.1	WP_010298061.1	WP_010298061.1	WP_005975259.1	WP_129706758.1
OG0000952	WP_151241392.1	WP_151241392.1	WP_095700618.1	WP_095700618.1	WP_261847103.1	AC4LGN_18680	WP_180778507.1	WP_180778507.1	WP_180778507.1	WP_205947565.1	WP_180778507.1	WP_180778507.1	WP_015841735.1	WP_180778507.1	WP_180778507.1	WP_180778507.1	WP_180778507.1	WP_180778507.1	WP_180778507.1	WP_180778507.1	WP_180778507.1	WP_180778507.1	WP_180778507.1	WP_180778507.1	WP_180778507.1	WP_011095325.1	WP_011095325.1	WP_011095325.1	WP_011095325.1	WP_011095325.1	ECA_RS18900	AC4LGO_03255	WP_039278293.1	GT391_RS10645	WP_039278293.1	WP_039278293.1	WP_039278293.1	WP_039526796.1	WP_039278293.1	WP_039278293.1	WP_039278293.1	WP_039278293.1	WP_039278293.1	WP_039278293.1	WP_039278293.1	WP_039278293.1	WP_039278293.1	WP_039278293.1	WP_039278293.1	WP_039278293.1	WP_039278293.1	WP_039278293.1	WP_039278293.1	WP_039278293.1	WP_039278293.1	WP_039278293.1	WP_039278293.1	WP_039278293.1	WP_039278293.1	WP_039526796.1	WP_039278293.1	WP_039278293.1	WP_103861878.1	WP_193398256.1	WP_039278293.1	WP_264496591.1	WP_264496591.1	WP_264496591.1	WP_010298048.1	WP_107333462.1	WP_010298048.1	WP_205947565.1	WP_161509835.1	WP_161509835.1	WP_161509835.1	WP_161509835.1	WP_010298048.1	WP_010298048.1	HER17_RS03105	WP_010298048.1	WP_010298048.1	WP_010298048.1	WP_161509835.1	WP_015841735.1	WP_014916657.1	WP_180778507.1	WP_010298048.1	WP_180741525.1	WP_180741525.1	WP_180778507.1	WP_180778507.1	WP_431891257.1	WP_180778507.1	WP_010298048.1	WP_014701435.1	WP_014701435.1	WP_025919424.1	WP_025919424.1	WP_014701435.1	WP_014701435.1	WP_025919424.1	WP_025919424.1	WP_025919424.1	WP_025919424.1	WP_025919424.1	WP_014701435.1	AC4LGQ_19260	WP_025919424.1	WP_025919424.1	WP_025919424.1	WP_014701435.1	WP_025919424.1	WP_014701435.1	WP_039483474.1	WP_039483474.1	WP_039483474.1	WP_039483474.1	WP_039305730.1	WP_323636175.1	WP_039483474.1	WP_095700618.1	WP_039483474.1	WP_095700618.1	WP_137740060.1	WP_258883075.1	WP_137740060.1	WP_107171040.1	WP_107171040.1	WP_107171040.1	WP_107171040.1	WP_107171040.1	WP_107171040.1	WP_193398256.1	WP_193398256.1	WP_180741525.1	WP_039278293.1	WP_180778507.1	WP_180778507.1	WP_431891257.1	WP_039278293.1	WP_107333462.1	WP_107333462.1	WP_107333462.1	WP_103861878.1	WP_107333462.1	WP_103861878.1	WP_103861878.1	WP_107333462.1	WP_103861878.1	AC4LGM_03405	WP_103861878.1	WP_107333462.1	WP_107333462.1	WP_005975251.1	WP_129706755.1
OG0000953	WP_151241514.1	WP_275071126.1	WP_102119165.1	WP_102119165.1	WP_261848736.1	AC4LGN_17200	WP_180779547.1	WP_180779547.1	WP_180779547.1	WP_180779547.1	WP_180779547.1	WP_180779547.1	WP_015841461.1	WP_180779547.1	WP_180779547.1	WP_180779547.1	WP_180779547.1	WP_180779547.1	WP_180779547.1	WP_180779547.1	WP_180779547.1	WP_180779547.1	WP_180779547.1	WP_180779547.1	WP_180779547.1	WP_039295203.1	WP_039295203.1	WP_039295203.1	WP_039295203.1	WP_039295203.1	ECA_RS17235	AC4LGO_04695	WP_039277052.1	GT391_RS12095	WP_039523350.1	WP_463256221.1	WP_010282627.1	WP_014916426.1	WP_446730077.1	WP_258210336.1	WP_014916426.1	WP_426596231.1	WP_014916426.1	WP_461668661.1	WP_014916426.1	WP_039277052.1	WP_039277052.1	WP_039277052.1	WP_039277052.1	WP_039277052.1	WP_014916426.1	WP_039277052.1	WP_039277052.1	WP_014916426.1	WP_039277052.1	WP_014916426.1	WP_289362077.1	WP_249654149.1	WP_010282627.1	WP_014916426.1	WP_227527199.1	WP_014916426.1	WP_014916426.1	WP_205595262.1	WP_014916426.1	WP_264497372.1	WP_264497372.1	WP_264497372.1	WP_039475480.1	WP_138255924.1	WP_103943401.1	WP_180779547.1	WP_405078445.1	WP_405078445.1	WP_405078445.1	WP_405078445.1	WP_010306980.1	WP_039508774.1	HER17_RS04535	WP_010306980.1	WP_239767402.1	WP_039508774.1	WP_010306980.1	WP_015841461.1	WP_014916426.1	WP_180779547.1	WP_274214302.1	WP_420064724.1	WP_420064724.1	WP_225085572.1	WP_350238742.1	WP_431891037.1	WP_483346837.1	WP_161529724.1	WP_198337889.1	WP_161546442.1	WP_033072083.1	WP_033072083.1	WP_033072083.1	WP_033072083.1	WP_033072083.1	WP_033072083.1	WP_033072083.1	WP_033072083.1	WP_033072083.1	WP_033072083.1	AC4LGQ_17695	WP_033072083.1	WP_033072083.1	WP_033072083.1	WP_033072083.1	WP_043988984.1	WP_043988984.1	WP_039486985.1	WP_039486985.1	WP_039486985.1	WP_258210336.1	WP_113625489.1	WP_095992736.1	WP_095992736.1	WP_095700400.1	WP_095992736.1	WP_095992736.1	WP_137741972.1	WP_258882930.1	WP_137741972.1	WP_215483397.1	WP_277456408.1	WP_489296600.1	WP_489296600.1	WP_489262497.1	WP_107171007.1	WP_193408007.1	WP_193399154.1	WP_180740699.1	WP_014916426.1	WP_271874529.1	WP_263057918.1	WP_431891037.1	WP_039486985.1	WP_125233052.1	WP_103943401.1	WP_039475480.1	WP_249649097.1	WP_105880133.1	WP_103943401.1	WP_103943401.1	WP_103943401.1	WP_103943401.1	AC4LGM_04955	WP_105880133.1	WP_105880133.1	WP_105880133.1	WP_039477745.1	WP_129710061.1
OG0000954	WP_151241559.1	WP_151241559.1	WP_116163604.1	WP_116163604.1	WP_261850073.1	AC4LGN_16255	WP_180779591.1	WP_180779591.1	WP_181830409.1	WP_180779591.1	WP_181830409.1	WP_180779591.1	WP_015841311.1	WP_180779591.1	WP_180779591.1	WP_180779591.1	WP_181830409.1	WP_180779591.1	WP_180779591.1	WP_180779591.1	WP_180779591.1	WP_180779591.1	WP_180779591.1	WP_181830409.1	WP_181830409.1	WP_039293198.1	WP_039293198.1	WP_039293198.1	WP_039293198.1	WP_039293198.1	ECA_RS16550	AC4LGO_05240	WP_014916308.1	GT391_RS12560	WP_014916308.1	WP_039465137.1	WP_014916308.1	WP_039465137.1	WP_014916308.1	WP_039465137.1	WP_040035867.1	WP_336865710.1	WP_014916308.1	WP_014916308.1	WP_039465137.1	WP_014916308.1	WP_014916308.1	WP_014916308.1	WP_014916308.1	WP_014916308.1	WP_094369832.1	WP_014916308.1	WP_014916308.1	WP_039465137.1	WP_014916308.1	WP_014916308.1	WP_039465137.1	WP_205532287.1	WP_225584361.1	WP_039511927.1	WP_039288240.1	WP_039288240.1	WP_014916308.1	WP_039465137.1	WP_039465137.1	WP_264495997.1	WP_264495997.1	WP_264495997.1	WP_039475968.1	WP_138255355.1	WP_039475968.1	WP_180779591.1	WP_039475968.1	WP_039475968.1	WP_039475968.1	WP_039475968.1	WP_039475968.1	WP_406627918.1	HER17_RS05375	WP_039475968.1	WP_039475968.1	WP_039475968.1	WP_039475968.1	WP_015841311.1	WP_014916308.1	WP_180779591.1	WP_039475968.1	WP_039518413.1	WP_039518413.1	WP_225085511.1	WP_225085511.1	WP_181830409.1	WP_263057878.1	WP_161529608.1	WP_012822836.1	WP_012822836.1	WP_033071001.1	WP_033071001.1	WP_012822836.1	WP_012822836.1	WP_012822836.1	WP_033071001.1	WP_012822836.1	WP_033071001.1	WP_012822836.1	WP_012822836.1	AC4LGQ_05250	WP_012822836.1	WP_012822836.1	WP_033071001.1	WP_012822836.1	WP_012822836.1	WP_012822836.1	WP_039488076.1	WP_039488076.1	WP_039488076.1	WP_039488076.1	WP_113628061.1	WP_205557963.1	WP_095700323.1	WP_095700323.1	WP_095700323.1	WP_277517128.1	WP_323640906.1	WP_258882860.1	WP_137741677.1	WP_107169160.1	WP_107169160.1	WP_107169160.1	WP_107169160.1	WP_107169160.1	WP_107169160.1	WP_193399569.1	WP_193399569.1	WP_039518413.1	WP_014916308.1	WP_271876622.1	WP_263057878.1	WP_181830409.1	WP_240583589.1	WP_103862877.1	WP_103862877.1	WP_103862877.1	WP_323660699.1	WP_103862877.1	WP_103862877.1	WP_103862877.1	WP_205539852.1	WP_103862877.1	AC4LGM_05900	WP_103862877.1	WP_103862877.1	WP_103862877.1	WP_005970354.1	WP_129709867.1
OG0000955	WP_151241565.1	WP_151241565.1	WP_116156205.1	WP_116156205.1	WP_261847771.1	AC4LGN_16160	WP_015841299.1	WP_015841299.1	WP_015841299.1	WP_181830610.1	WP_181830610.1	WP_015841299.1	WP_015841299.1	WP_015841299.1	WP_015841299.1	WP_015841299.1	WP_181830610.1	WP_015841299.1	WP_015841299.1	WP_015841299.1	WP_015841299.1	WP_015841299.1	WP_015841299.1	WP_015841299.1	WP_015841299.1	WP_011094852.1	WP_011094852.1	WP_011094852.1	WP_011094852.1	WP_011094852.1	ECA_RS16460	AC4LGO_05330	WP_010280817.1	GT391_RS12655	WP_039280690.1	WP_039515615.1	WP_039280690.1	WP_010280817.1	WP_039280690.1	WP_039318335.1	WP_039280690.1	WP_039280690.1	WP_014916298.1	WP_014916298.1	WP_010280817.1	WP_010280817.1	WP_010280817.1	WP_010280817.1	WP_010280817.1	WP_010280817.1	WP_039515615.1	WP_010280817.1	WP_010280817.1	WP_039280690.1	WP_010280817.1	WP_039280690.1	WP_039280690.1	WP_010280817.1	WP_225582886.1	WP_039280690.1	WP_227527141.1	WP_039280690.1	WP_039280690.1	WP_039280690.1	WP_039280690.1	WP_264496335.1	WP_264496335.1	WP_264496335.1	WP_161529599.1	WP_039508085.1	WP_039508085.1	WP_181830610.1	WP_010309440.1	WP_010309440.1	WP_010309440.1	WP_010309440.1	WP_039508085.1	WP_039508085.1	HER17_RS05470	WP_010309440.1	WP_039508085.1	WP_039508085.1	WP_039539007.1	WP_015841299.1	WP_014916298.1	WP_015841299.1	WP_039539007.1	WP_420064847.1	WP_420064847.1	WP_225088205.1	WP_225088205.1	WP_015841299.1	WP_225088205.1	WP_161529599.1	WP_012822847.1	WP_012822847.1	WP_012822847.1	WP_012822847.1	WP_012822847.1	WP_012822847.1	WP_012822847.1	WP_012822847.1	WP_012822847.1	WP_012822847.1	WP_012822847.1	WP_012822847.1	AC4LGQ_05345	WP_012822847.1	WP_012822847.1	WP_012822847.1	WP_012822847.1	WP_012822847.1	WP_012822847.1	WP_039486522.1	WP_039486522.1	WP_039486522.1	WP_039486522.1	WP_048261657.1	WP_039486522.1	WP_039486522.1	WP_039486522.1	WP_219681575.1	WP_039486522.1	WP_107169954.1	WP_258882853.1	WP_107169954.1	WP_107169954.1	WP_107169954.1	WP_107169954.1	WP_107169954.1	WP_107169954.1	WP_107169954.1	WP_193397732.1	WP_193397732.1	WP_039515615.1	WP_039280690.1	WP_039280690.1	WP_225088205.1	WP_015841299.1	WP_240583580.1	WP_103862604.1	WP_103862604.1	WP_103862604.1	WP_323661112.1	WP_103862604.1	WP_109225027.1	WP_103862604.1	WP_103862604.1	WP_103862604.1	AC4LGM_05995	WP_103862604.1	WP_103862604.1	WP_109225027.1	WP_005968988.1	WP_129710247.1
OG0000956	WP_151241591.1	WP_039360785.1	WP_116186735.1	WP_039486631.1	WP_261847726.1	AC4LGN_15830	WP_194430665.1	WP_194430665.1	WP_015841248.1	WP_015841248.1	WP_015841248.1	WP_180779605.1	WP_015841248.1	WP_180779605.1	WP_180779605.1	WP_180779605.1	WP_180779605.1	WP_256542998.1	WP_256542998.1	WP_180779605.1	WP_256542998.1	WP_256542998.1	WP_256542998.1	WP_256542998.1	WP_015841248.1	WP_011094801.1	WP_011094801.1	WP_011094801.1	WP_011094801.1	WP_011094801.1	ECA_RS16145	AC4LGO_05650	WP_039486631.1	GT391_RS12960	WP_226292936.1	WP_014916252.1	WP_039486631.1	WP_014916252.1	WP_040038322.1	WP_014916252.1	WP_014916252.1	WP_014916252.1	WP_014916252.1	WP_014916252.1	WP_039463620.1	WP_039486631.1	WP_039486631.1	WP_039486631.1	WP_039486631.1	WP_039486631.1	WP_014916252.1	WP_039486631.1	WP_039486631.1	WP_014916252.1	WP_039486631.1	WP_039486631.1	WP_289361970.1	WP_225582911.1	WP_225582911.1	WP_040038322.1	WP_014916252.1	WP_014916252.1	WP_039523423.1	WP_014916252.1	WP_039463620.1	WP_264496282.1	WP_264496282.1	WP_264496282.1	WP_039476020.1	WP_138255892.1	WP_010302508.1	WP_015841248.1	WP_405078408.1	WP_405078408.1	WP_405078408.1	WP_405078408.1	WP_226292936.1	WP_010302508.1	HER17_RS05785	WP_203470944.1	WP_010302508.1	WP_039476020.1	WP_010302508.1	WP_015841248.1	WP_014916252.1	WP_194430665.1	WP_226292936.1	WP_420064830.1	WP_420064830.1	WP_225085453.1	WP_350238789.1	WP_336870841.1	WP_483346893.1	WP_044206879.1	WP_012822892.1	WP_012822892.1	WP_012822892.1	WP_012822892.1	WP_012822892.1	WP_012822892.1	WP_012822892.1	WP_012822892.1	WP_012822892.1	WP_012822892.1	WP_012822892.1	WP_012822892.1	AC4LGQ_05655	WP_012822892.1	WP_012822892.1	WP_012822892.1	WP_012822892.1	WP_012822892.1	WP_012822892.1	WP_039486631.1	WP_039486631.1	WP_039486631.1	WP_039486631.1	WP_113631578.1	WP_095700274.1	WP_095700274.1	WP_095700274.1	WP_039486631.1	WP_095700274.1	WP_273856982.1	WP_258882824.1	WP_137741998.1	WP_107170775.1	WP_107170775.1	WP_107170775.1	WP_107170775.1	WP_107170775.1	WP_107170775.1	WP_193397700.1	WP_193397700.1	WP_180743912.1	WP_039463620.1	WP_271876798.1	WP_263057840.1	WP_336870841.1	WP_205549324.1	WP_039486631.1	WP_039486631.1	WP_119158357.1	WP_039486631.1	WP_039486631.1	WP_119158357.1	WP_039486631.1	WP_233979463.1	WP_039486631.1	AC4LGM_06310	WP_119158357.1	WP_119158357.1	WP_039486631.1	WP_005973564.1	WP_129710154.1
OG0000957	WP_151241603.1	WP_151241603.1	WP_116186641.1	WP_116164603.1	WP_374213753.1	AC4LGN_15630	WP_181829115.1	WP_181829115.1	WP_181829115.1	WP_181829115.1	WP_225182116.1	WP_181829115.1	WP_015841210.1	WP_181829115.1	WP_181829115.1	WP_181829115.1	WP_181829115.1	WP_181829115.1	WP_181829115.1	WP_181829115.1	WP_181829115.1	WP_181829115.1	WP_181829115.1	WP_181829115.1	WP_181829115.1	WP_011094761.1	WP_011094761.1	WP_011094761.1	WP_011094761.1	WP_011094761.1	ECA_RS15940	AC4LGO_05855	WP_039284478.1	GT391_RS13165	WP_039503218.1	WP_039503218.1	WP_039503218.1	WP_400359452.1	WP_039284478.1	WP_014916221.1	WP_039503218.1	WP_426596249.1	WP_039463825.1	WP_039284478.1	WP_014916221.1	WP_039284478.1	WP_039284478.1	WP_039284478.1	WP_039284478.1	WP_039284478.1	WP_205591721.1	WP_039284478.1	WP_039284478.1	WP_039284478.1	WP_039284478.1	WP_039284478.1	WP_039503218.1	WP_039284478.1	WP_039284478.1	WP_014916221.1	WP_039284478.1	WP_039284478.1	WP_420907631.1	WP_205594274.1	WP_014916221.1	WP_264498971.1	WP_264498971.1	WP_264498971.1	WP_370586400.1	WP_370586400.1	WP_370529541.1	WP_181829115.1	WP_370586400.1	WP_370586400.1	WP_370586400.1	WP_370586400.1	WP_370529541.1	WP_370529541.1	HER17_RS05990	WP_370529541.1	WP_370529541.1	WP_370529541.1	WP_370529541.1	WP_015841210.1	WP_014916221.1	WP_015841210.1	WP_370529541.1	WP_180741753.1	WP_180741753.1	WP_225085422.1	WP_225085422.1	WP_431890853.1	WP_225085422.1	WP_370529541.1	WP_198337672.1	WP_005970186.1	WP_005970186.1	WP_005970186.1	WP_005970186.1	WP_005970186.1	WP_005970186.1	WP_005970186.1	WP_005970186.1	WP_005970186.1	WP_005970186.1	WP_005970186.1	AC4LGQ_05855	WP_005970186.1	WP_005970186.1	WP_005970186.1	WP_005970186.1	WP_005970186.1	WP_005970186.1	WP_230242229.1	WP_370828431.1	WP_370828431.1	WP_370828431.1	WP_113632955.1	WP_370529541.1	WP_370529541.1	WP_095700242.1	WP_370529541.1	WP_370529541.1	WP_374213753.1	WP_374213753.1	WP_395303352.1	WP_215484019.1	WP_215484019.1	WP_205543165.1	WP_205543165.1	WP_215484019.1	WP_107170443.1	WP_193398755.1	WP_193398755.1	WP_180741753.1	WP_039463825.1	WP_370586400.1	WP_225085422.1	WP_431890853.1	WP_039284478.1	WP_370586400.1	WP_370586400.1	WP_370586400.1	WP_370529541.1	WP_370586400.1	WP_116186641.1	WP_370586400.1	WP_370586400.1	WP_370586400.1	AC4LGM_06510	WP_370586400.1	WP_370586400.1	WP_370586400.1	WP_005970186.1	WP_129705025.1
OG0000958	WP_151241606.1	WP_151241606.1	WP_102119449.1	WP_010280087.1	WP_107170447.1	AC4LGN_15610	WP_015841206.1	WP_015841206.1	WP_015841206.1	WP_015841206.1	WP_015841206.1	WP_015841206.1	WP_015841206.1	WP_015841206.1	WP_015841206.1	WP_015841206.1	WP_015841206.1	WP_015841206.1	WP_015841206.1	WP_015841206.1	WP_015841206.1	WP_015841206.1	WP_015841206.1	WP_015841206.1	WP_015841206.1	WP_011094757.1	WP_011094757.1	WP_011094757.1	WP_011094757.1	WP_011094757.1	ECA_RS15920	AC4LGO_05875	WP_010280087.1	GT391_RS13185	WP_010280087.1	WP_010280087.1	WP_010280087.1	WP_010280087.1	WP_010280087.1	WP_010280087.1	WP_010280087.1	WP_010280087.1	WP_010280087.1	WP_010280087.1	WP_010280087.1	WP_010280087.1	WP_010280087.1	WP_010280087.1	WP_010280087.1	WP_010280087.1	WP_010280087.1	WP_010280087.1	WP_010280087.1	WP_010280087.1	WP_010280087.1	WP_010280087.1	WP_010280087.1	WP_010280087.1	WP_010280087.1	WP_010280087.1	WP_010280087.1	WP_010280087.1	WP_010280087.1	WP_010280087.1	WP_010280087.1	WP_264496248.1	WP_264496248.1	WP_264496248.1	WP_010280087.1	WP_010280087.1	WP_010280087.1	WP_015841206.1	WP_010280087.1	WP_010280087.1	WP_010280087.1	WP_010280087.1	WP_010280087.1	WP_010280087.1	HER17_RS06010	WP_010280087.1	WP_010280087.1	WP_010280087.1	WP_010280087.1	WP_015841206.1	WP_010280087.1	WP_015841206.1	WP_010280087.1	WP_180741757.1	WP_180741757.1	WP_180741757.1	WP_180741757.1	WP_015841206.1	WP_180741757.1	WP_161529549.1	WP_005970180.1	WP_005970180.1	WP_005970180.1	WP_005970180.1	WP_005970180.1	WP_005970180.1	WP_005970180.1	WP_005970180.1	WP_005970180.1	WP_005970180.1	WP_005970180.1	WP_005970180.1	AC4LGQ_05875	WP_005970180.1	WP_005970180.1	WP_005970180.1	WP_005970180.1	WP_005970180.1	WP_005970180.1	WP_039306127.1	WP_039306127.1	WP_039306127.1	WP_039306127.1	WP_039306127.1	WP_039306127.1	WP_039306127.1	WP_039306127.1	WP_039306127.1	WP_039306127.1	WP_107170447.1	WP_107170447.1	WP_107170447.1	WP_107170447.1	WP_107170447.1	WP_107170447.1	WP_107170447.1	WP_107170447.1	WP_107170447.1	WP_010280087.1	WP_010280087.1	WP_180741757.1	WP_010280087.1	WP_015841206.1	WP_180741757.1	WP_015841206.1	WP_151241606.1	WP_039306127.1	WP_039306127.1	WP_039306127.1	WP_039306127.1	WP_039306127.1	WP_039306127.1	WP_039306127.1	WP_039306127.1	WP_039306127.1	AC4LGM_06530	WP_039306127.1	WP_039306127.1	WP_039306127.1	WP_005970180.1	WP_107170447.1
OG0000959	WP_151241684.1	WP_151241684.1	WP_102119264.1	WP_116163660.1	WP_261849723.1	AC4LGN_14970	WP_015841054.1	WP_015841054.1	WP_015841054.1	WP_015841054.1	WP_015841054.1	WP_015841054.1	WP_015841054.1	WP_015841054.1	WP_015841054.1	WP_015841054.1	WP_015841054.1	WP_015841054.1	WP_015841054.1	WP_015841054.1	WP_015841054.1	WP_015841054.1	WP_015841054.1	WP_015841054.1	WP_015841054.1	WP_011094638.1	WP_011094638.1	WP_011094638.1	WP_011094638.1	WP_011094638.1	ECA_RS15300	AC4LGO_06525	WP_014916107.1	GT391_RS14075	WP_014916107.1	WP_014916107.1	WP_010681655.1	WP_205544972.1	WP_040032364.1	WP_205531473.1	WP_014916107.1	WP_014916107.1	WP_014916107.1	WP_014916107.1	WP_014916107.1	WP_014916107.1	WP_014916107.1	WP_014916107.1	WP_014916107.1	WP_014916107.1	WP_014916107.1	WP_014916107.1	WP_014916107.1	WP_014916107.1	WP_014916107.1	WP_040032364.1	WP_110162150.1	WP_010681655.1	WP_010681655.1	WP_014916107.1	WP_014916107.1	WP_014916107.1	WP_203449292.1	WP_014916107.1	WP_014916107.1	WP_264498261.1	WP_264498261.1	WP_264498261.1	WP_010300157.1	WP_010300157.1	WP_010300157.1	WP_015841054.1	WP_405078377.1	WP_405078377.1	WP_405078377.1	WP_405078377.1	WP_010300157.1	WP_010300157.1	HER17_RS06660	WP_010300157.1	WP_010300157.1	WP_010300157.1	WP_010300157.1	WP_015841054.1	WP_014916107.1	WP_015841054.1	WP_010300157.1	WP_180741881.1	WP_180741881.1	WP_225085319.1	WP_225085319.1	WP_336868118.1	WP_225085319.1	WP_161529464.1	WP_015729948.1	WP_015729948.1	WP_014699072.1	WP_014699072.1	WP_015729948.1	WP_015729948.1	WP_014699072.1	WP_014699072.1	WP_014699072.1	WP_014699072.1	WP_014699072.1	WP_015729948.1	AC4LGQ_06595	WP_014699072.1	WP_014699072.1	WP_014699072.1	WP_014699072.1	WP_015729948.1	WP_015729948.1	WP_103862244.1	WP_039484213.1	WP_039484213.1	WP_258210349.1	WP_113626586.1	WP_095700124.1	WP_095700124.1	WP_095700124.1	WP_095700124.1	WP_120358456.1	WP_323639414.1	WP_258882718.1	WP_137740283.1	WP_107170222.1	WP_107170222.1	WP_107170222.1	WP_107170222.1	WP_107170222.1	WP_107170222.1	WP_116227303.1	WP_116227303.1	WP_180741881.1	WP_014916107.1	WP_271877149.1	WP_225085319.1	WP_336868118.1	WP_240583462.1	WP_103862244.1	WP_103862244.1	WP_103862244.1	WP_103862244.1	WP_103862244.1	WP_103862244.1	WP_103862244.1	WP_103862244.1	WP_103862244.1	AC4LGM_07215	WP_103862244.1	WP_103862244.1	WP_103862244.1	WP_005969994.1	WP_129705372.1
OG0000960	WP_151241704.1	WP_275070891.1	WP_116186614.1	WP_116162653.1	WP_261847955.1	AC4LGN_14725	WP_015841004.1	WP_015841004.1	WP_015841004.1	WP_015841004.1	WP_225182266.1	WP_320703700.1	WP_015841004.1	WP_015841004.1	WP_015841004.1	WP_015841004.1	WP_015841004.1	WP_256543087.1	WP_256543087.1	WP_015841004.1	WP_256543087.1	WP_256543087.1	WP_256543087.1	WP_015841004.1	WP_015841004.1	WP_011094596.1	WP_011094596.1	WP_011094596.1	WP_011094596.1	WP_011094596.1	ECA_RS15085	AC4LGO_06800	WP_043901891.1	GT391_RS14335	WP_039284821.1	WP_039284821.1	WP_039284821.1	WP_205544946.1	WP_039284821.1	WP_039284821.1	WP_039284821.1	WP_039284821.1	WP_039280251.1	WP_411559135.1	WP_039284821.1	WP_043901891.1	WP_043901891.1	WP_043901891.1	WP_043901891.1	WP_043901891.1	WP_205591655.1	WP_043901891.1	WP_043901891.1	WP_039284821.1	WP_043901891.1	WP_039284821.1	WP_039284821.1	WP_336862979.1	WP_010285098.1	WP_039284821.1	WP_039284821.1	WP_434996779.1	WP_039465026.1	WP_205594216.1	WP_205594216.1	WP_264496079.1	WP_264496079.1	WP_264496079.1	WP_039545303.1	WP_039532327.1	WP_010298566.1	WP_015841004.1	WP_010298566.1	WP_010298566.1	WP_010298566.1	WP_010298566.1	WP_010298566.1	WP_336847269.1	HER17_RS06920	WP_010298566.1	WP_010298566.1	WP_010298566.1	WP_010298566.1	WP_015841004.1	WP_043901891.1	WP_015841004.1	WP_274214109.1	WP_180741914.1	WP_180741914.1	WP_225085286.1	WP_225085286.1	WP_336868174.1	WP_225085286.1	WP_161529414.1	WP_014699113.1	WP_014699113.1	WP_015729972.1	WP_015729972.1	WP_014699113.1	WP_014699113.1	WP_014699113.1	WP_015729972.1	WP_014699113.1	WP_015729972.1	WP_014699113.1	WP_014699113.1	AC4LGQ_06920	WP_014699113.1	WP_014699113.1	WP_015729972.1	WP_014699113.1	WP_015729972.1	WP_015729972.1	WP_039483985.1	WP_039483985.1	WP_039483985.1	WP_039483985.1	WP_048261194.1	WP_109411407.1	WP_095995046.1	WP_095700077.1	WP_095700077.1	WP_277514946.1	WP_137740243.1	WP_258882696.1	WP_137740243.1	WP_107169707.1	WP_489290394.1	WP_107169707.1	WP_107169707.1	WP_489262599.1	WP_107169707.1	WP_116162653.1	WP_116162653.1	WP_180741914.1	WP_039280251.1	WP_271877254.1	WP_225085286.1	WP_336868174.1	WP_095700077.1	WP_125232929.1	WP_107333172.1	WP_040031438.1	WP_323659544.1	WP_103160756.1	WP_103971300.1	WP_103971300.1	WP_233963196.1	WP_130622719.1	AC4LGM_07485	WP_103862183.1	WP_103971300.1	WP_103862183.1	WP_005969918.1	WP_129705474.1
OG0000961	WP_151241715.1	WP_151241715.1	WP_116186609.1	WP_116162637.1	WP_261847976.1	AC4LGN_14600	WP_015840979.1	WP_015840979.1	WP_011094572.1	WP_015840979.1	WP_011094572.1	WP_015840979.1	WP_015840979.1	WP_015840979.1	WP_015840979.1	WP_015840979.1	WP_015840979.1	WP_015840979.1	WP_015840979.1	WP_015840979.1	WP_015840979.1	WP_015840979.1	WP_015840979.1	WP_015840979.1	WP_015840979.1	WP_015840979.1	WP_015840979.1	WP_015840979.1	WP_015840979.1	WP_015840979.1	ECA_RS14955	AC4LGO_06925	WP_014916040.1	GT391_RS14465	WP_010278951.1	WP_463256094.1	WP_010278951.1	WP_014916040.1	WP_010278951.1	WP_116162637.1	WP_010278951.1	WP_010278951.1	WP_010278951.1	WP_014916040.1	WP_014916040.1	WP_014916040.1	WP_014916040.1	WP_014916040.1	WP_014916040.1	WP_014916040.1	WP_010278951.1	WP_014916040.1	WP_014916040.1	WP_010278951.1	WP_014916040.1	WP_010278951.1	WP_116162637.1	WP_010278951.1	WP_010278951.1	WP_010278951.1	WP_010278951.1	WP_116162637.1	WP_010278951.1	WP_010278951.1	WP_010278951.1	WP_264496057.1	WP_264496057.1	WP_264496057.1	WP_039507853.1	WP_039507853.1	WP_039471302.1	WP_015840979.1	WP_039471302.1	WP_039471302.1	WP_039471302.1	WP_039471302.1	WP_039507853.1	WP_039471302.1	HER17_RS07045	WP_201961255.1	WP_039471302.1	WP_010298521.1	WP_039471302.1	WP_015840979.1	WP_014916040.1	WP_015840979.1	WP_039507853.1	WP_180741937.1	WP_180741937.1	WP_225085264.1	WP_015840979.1	WP_015840979.1	WP_225085264.1	WP_039471302.1	WP_005969879.1	WP_005969879.1	WP_005969879.1	WP_005969879.1	WP_005969879.1	WP_005969879.1	WP_005969879.1	WP_005969879.1	WP_005969879.1	WP_005969879.1	WP_005969879.1	WP_005969879.1	AC4LGQ_07050	WP_005969879.1	WP_005969879.1	WP_005969879.1	WP_005969879.1	WP_005969879.1	WP_005969879.1	WP_039484023.1	WP_039484023.1	WP_039484023.1	WP_039484023.1	WP_048261158.1	WP_039471302.1	WP_039471302.1	WP_039471302.1	WP_039471302.1	WP_039471302.1	WP_323639455.1	WP_137740229.1	WP_137740229.1	WP_205543017.1	WP_489290399.1	WP_205543017.1	WP_205543017.1	WP_205543017.1	WP_107169725.1	WP_010278951.1	WP_010278951.1	WP_180741937.1	WP_014916040.1	WP_271877309.1	WP_263057716.1	WP_015840979.1	WP_039471302.1	WP_103862171.1	WP_103862171.1	WP_103862171.1	WP_039471302.1	WP_039471302.1	WP_103862171.1	WP_103862171.1	WP_103862171.1	WP_039471302.1	AC4LGM_07610	WP_103862171.1	WP_103862171.1	WP_103862171.1	WP_005969879.1	WP_129705519.1
OG0000962	WP_151241877.1	WP_151241877.1	WP_116186169.1	WP_116162539.1	WP_261847912.1	AC4LGN_13350	WP_256553513.1	WP_256553513.1	WP_015840800.1	WP_205946714.1	WP_015840800.1	WP_349856124.1	WP_015840800.1	WP_015840800.1	WP_015840800.1	WP_015840800.1	WP_015840800.1	WP_015840800.1	WP_015840800.1	WP_015840800.1	WP_015840800.1	WP_015840800.1	WP_015840800.1	WP_015840800.1	WP_015840800.1	WP_011093283.1	WP_011093283.1	WP_011093283.1	WP_011093283.1	WP_011093283.1	ECA_RS08435	AC4LGO_08060	WP_039464781.1	GT391_RS20410	WP_039498629.1	WP_039464781.1	WP_039464781.1	WP_039548690.1	WP_039548690.1	WP_039464781.1	WP_039464781.1	WP_039548690.1	WP_039464781.1	WP_039548690.1	WP_039548690.1	WP_039464781.1	WP_039464781.1	WP_039464781.1	WP_039464781.1	WP_039464781.1	WP_039548690.1	WP_039464781.1	WP_039464781.1	WP_039548690.1	WP_039464781.1	WP_039464781.1	WP_039498629.1	WP_010279557.1	WP_225584257.1	WP_039464781.1	WP_039516021.1	WP_039464781.1	WP_039464781.1	WP_039464781.1	WP_039548690.1	WP_264495886.1	WP_264495886.1	WP_264495886.1	WP_180775565.1	WP_010301652.1	WP_010301652.1	WP_205946714.1	WP_010301652.1	WP_010301652.1	WP_010301652.1	WP_010301652.1	WP_010301652.1	WP_010301652.1	HER17_RS08175	WP_010301652.1	WP_010301652.1	WP_010301652.1	WP_010301652.1	WP_015840800.1	WP_039464781.1	WP_194430404.1	WP_010301652.1	WP_180742572.1	WP_180742572.1	WP_225085088.1	WP_225085088.1	WP_431890431.1	WP_225085088.1	WP_010301652.1	WP_014699518.1	WP_014699518.1	WP_014699518.1	WP_014699518.1	WP_014699518.1	WP_014699518.1	WP_014699518.1	WP_014699518.1	WP_014699518.1	WP_014699518.1	WP_014699518.1	WP_014699518.1	AC4LGQ_08695	WP_014699518.1	WP_014699518.1	WP_014699518.1	WP_014699518.1	WP_014699518.1	WP_014699518.1	WP_039485736.1	WP_039485736.1	WP_039485736.1	WP_039485736.1	WP_048259591.1	WP_277514627.1	WP_095994910.1	WP_095699936.1	WP_095699936.1	WP_277514627.1	WP_323638613.1	WP_258882560.1	WP_137742077.1	WP_107167784.1	WP_107167784.1	WP_107167784.1	WP_107167784.1	WP_107167784.1	WP_107167784.1	WP_193399074.1	WP_193399074.1	WP_437216388.1	WP_180788272.1	WP_271873708.1	WP_225085088.1	WP_431890431.1	WP_205554927.1	WP_039485736.1	WP_103941488.1	WP_039485736.1	WP_010301652.1	WP_039485736.1	WP_103941488.1	WP_103971963.1	WP_336870662.1	WP_039485736.1	AC4LGM_08655	WP_044205871.1	WP_103941488.1	WP_039485736.1	WP_005970693.1	WP_129705813.1
OG0000963	WP_151241918.1	WP_275070759.1	WP_102119056.1	WP_116163062.1	WP_261848461.1	AC4LGN_12970	WP_180777858.1	WP_180777858.1	WP_194430389.1	WP_205946695.1	WP_180777858.1	WP_182100062.1	WP_015840725.1	WP_180777858.1	WP_180777858.1	WP_180777858.1	WP_181828854.1	WP_182100062.1	WP_182100062.1	WP_180777858.1	WP_182100062.1	WP_182100062.1	WP_182100062.1	WP_180777858.1	WP_300992601.1	WP_039295108.1	WP_039295108.1	WP_039295108.1	WP_215216150.1	WP_039295108.1	ECA_RS08810	AC4LGO_08455	WP_119871407.1	GT391_RS20030	WP_039498572.1	WP_203449194.1	WP_039505070.1	WP_205545739.1	WP_446729296.1	WP_094369853.1	WP_039515960.1	WP_040035962.1	WP_039498572.1	WP_040035962.1	WP_400452164.1	WP_119871407.1	WP_119871407.1	WP_119871407.1	WP_119871407.1	WP_119871407.1	WP_205531611.1	WP_119871407.1	WP_119871407.1	WP_039498572.1	WP_119871407.1	WP_039505070.1	WP_048257552.1	WP_336862423.1	WP_048257552.1	WP_039509327.1	WP_227526909.1	WP_039498572.1	WP_203449194.1	WP_205594149.1	WP_039464679.1	WP_264498563.1	WP_264498563.1	WP_264498563.1	WP_039544904.1	WP_010297181.1	WP_119881460.1	WP_205946695.1	WP_226293064.1	WP_226293064.1	WP_226293064.1	WP_226293064.1	WP_010297181.1	WP_406627861.1	HER17_RS08570	WP_010297181.1	WP_119881460.1	WP_010297181.1	WP_039505988.1	WP_015840725.1	WP_014915849.1	WP_194430389.1	WP_274214012.1	WP_180742638.1	WP_180742638.1	WP_225085027.1	WP_225085027.1	WP_336868794.1	WP_225085027.1	WP_161528724.1	WP_198339693.1	WP_161545520.1	WP_033071687.1	WP_033071687.1	WP_121265553.1	WP_121265553.1	WP_103807787.1	WP_033071687.1	WP_103807787.1	WP_033071687.1	WP_103807787.1	WP_121265553.1	AC4LGQ_14165	WP_103807787.1	WP_103807787.1	WP_033071687.1	WP_014700430.1	WP_014700430.1	WP_015730750.1	WP_039480277.1	WP_119881460.1	WP_039480277.1	WP_039480277.1	WP_113627770.1	WP_323636578.1	WP_095994864.1	WP_095699879.1	WP_224073539.1	WP_277514520.1	WP_273854856.1	WP_137741635.1	WP_137741635.1	WP_215484186.1	WP_215484186.1	WP_489296847.1	WP_489296847.1	WP_400413562.1	WP_107167716.1	WP_193407616.1	WP_193397141.1	WP_437216429.1	WP_248721790.1	WP_271877534.1	WP_263057611.1	WP_336868794.1	WP_240583237.1	WP_125232838.1	WP_107332687.1	WP_130622101.1	WP_125232838.1	WP_212769049.1	WP_125232838.1	WP_103970886.1	WP_233959973.1	WP_405078100.1	AC4LGM_09055	WP_103860396.1	WP_225586265.1	WP_130633683.1	WP_005970548.1	WP_129705949.1
OG0000964	WP_151241922.1	WP_039359664.1	WP_102119061.1	WP_102119061.1	WP_261848456.1	AC4LGN_12935	WP_181844730.1	WP_181844730.1	WP_350326803.1	WP_181828851.1	WP_225182391.1	WP_181828851.1	WP_015840719.1	WP_181828851.1	WP_181828851.1	WP_181828851.1	WP_181828851.1	WP_181828851.1	WP_181828851.1	WP_181828851.1	WP_181828851.1	WP_181828851.1	WP_181828851.1	WP_350316512.1	WP_181828851.1	WP_011093364.1	WP_011093364.1	WP_011093364.1	WP_011093364.1	WP_011093364.1	ECA_RS08845	AC4LGO_08490	WP_039557944.1	GT391_RS19995	WP_039464669.1	WP_039528612.1	WP_039464669.1	WP_039464669.1	WP_039464669.1	WP_039464669.1	WP_339098869.1	WP_040035960.1	WP_039464669.1	WP_039464669.1	WP_039528612.1	WP_039557944.1	WP_039557944.1	WP_039557944.1	WP_039557944.1	WP_039557944.1	WP_039464669.1	WP_039557944.1	WP_039557944.1	WP_039464669.1	WP_039557944.1	WP_039464669.1	WP_289362862.1	WP_010276140.1	WP_039464669.1	WP_039512094.1	WP_039464669.1	WP_039520060.1	WP_039520060.1	WP_039528612.1	WP_039464669.1	WP_264498570.1	WP_264498570.1	WP_264498570.1	WP_039544900.1	WP_040031702.1	WP_239766923.1	WP_181828851.1	WP_010297204.1	WP_010297204.1	WP_010297204.1	WP_010297204.1	WP_010297204.1	WP_010297204.1	HER17_RS08605	WP_010297204.1	WP_239766923.1	WP_010297204.1	WP_010297204.1	WP_015840719.1	WP_010276140.1	WP_181828851.1	WP_180781448.1	WP_180742644.1	WP_180742644.1	WP_225085022.1	WP_225085022.1	WP_336868790.1	WP_483347082.1	WP_161528727.1	WP_014700424.1	WP_014700424.1	WP_014700424.1	WP_014700424.1	WP_014700424.1	WP_014700424.1	WP_103807788.1	WP_014700424.1	WP_103807788.1	WP_014700424.1	WP_103807788.1	WP_014700424.1	AC4LGQ_14130	WP_103807788.1	WP_103807788.1	WP_014700424.1	WP_014700424.1	WP_014700424.1	WP_014700424.1	WP_039480289.1	WP_040031702.1	WP_039480289.1	WP_039480289.1	WP_113627773.1	WP_119888691.1	WP_095994860.1	WP_039480289.1	WP_119888691.1	WP_039480289.1	WP_137741631.1	WP_137741631.1	WP_137741631.1	WP_205542807.1	WP_205542807.1	WP_489296848.1	WP_489296848.1	WP_205542807.1	WP_107167711.1	WP_193397136.1	WP_193397136.1	WP_437216436.1	WP_039528612.1	WP_271877547.1	WP_263057606.1	WP_336868790.1	WP_119888691.1	WP_103860399.1	WP_103860399.1	WP_103860399.1	WP_103860399.1	WP_103860399.1	WP_242934972.1	WP_103860399.1	WP_103860399.1	WP_103860399.1	AC4LGM_09090	WP_103860399.1	WP_103860399.1	WP_103860399.1	WP_005970531.1	WP_129705958.1
OG0000965	WP_151241937.1	WP_275070738.1	WP_102117811.1	WP_116162342.1	WP_261848422.1	AC4LGN_12715	WP_256553477.1	WP_256553477.1	WP_015840680.1	WP_205946672.1	WP_015840680.1	WP_349856082.1	WP_015840680.1	WP_015840680.1	WP_015840680.1	WP_015840680.1	WP_181828789.1	WP_256543210.1	WP_256543210.1	WP_015840680.1	WP_256543210.1	WP_256543210.1	WP_256543210.1	WP_350316530.1	WP_182100085.1	WP_039292407.1	WP_039292407.1	WP_039292407.1	WP_039292407.1	WP_039292407.1	ECA_RS09050	AC4LGO_08700	WP_119872214.1	GT391_RS19790	WP_014915814.1	WP_463256026.1	WP_039504837.1	WP_205545723.1	WP_446729283.1	WP_014915814.1	WP_014915814.1	WP_040035824.1	WP_014915814.1	WP_461668553.1	WP_014915814.1	WP_119872214.1	WP_119872214.1	WP_119872214.1	WP_119872214.1	WP_119872214.1	WP_205591513.1	WP_119872214.1	WP_119872214.1	WP_180791452.1	WP_119872214.1	WP_039504837.1	WP_014915814.1	WP_483280621.1	WP_225583292.1	WP_039511797.1	WP_227526894.1	WP_349843205.1	WP_039520023.1	WP_119872214.1	WP_180791452.1	WP_264498617.1	WP_264498617.1	WP_264498617.1	WP_052234723.1	WP_138254943.1	WP_010297743.1	WP_181828789.1	WP_119880824.1	WP_119880824.1	WP_119880824.1	WP_119880824.1	WP_201962790.1	WP_226293081.1	HER17_RS08820	WP_138254943.1	WP_010297743.1	WP_010297743.1	WP_161509105.1	WP_015840680.1	WP_014915814.1	WP_015840680.1	WP_119880824.1	WP_420065800.1	WP_420065800.1	WP_225084991.1	WP_350238976.1	WP_336868738.1	WP_350238976.1	WP_161528752.1	WP_198337625.1	WP_121331502.1	WP_033071670.1	WP_033071670.1	WP_121265524.1	WP_121265524.1	WP_014700389.1	WP_033071670.1	WP_014700389.1	WP_033071670.1	WP_014700389.1	WP_121265524.1	AC4LGQ_13925	WP_014700389.1	WP_014700389.1	WP_033071670.1	WP_014700389.1	WP_014700389.1	WP_015730721.1	WP_039480382.1	WP_039480382.1	WP_039480382.1	WP_161509105.1	WP_113633077.1	WP_323636552.1	WP_095994833.1	WP_095699845.1	WP_174877914.1	WP_277514438.1	WP_323638660.1	WP_258882483.1	WP_137741597.1	WP_107167671.1	WP_489290518.1	WP_489296862.1	WP_489296862.1	WP_107167671.1	WP_107167671.1	WP_193407609.1	WP_193400585.1	WP_437216462.1	WP_180791452.1	WP_271877869.1	WP_263057586.1	WP_336868738.1	WP_127155878.1	WP_107332702.1	WP_107332702.1	WP_107332702.1	WP_226294841.1	WP_119158751.1	WP_052038073.1	WP_052038073.1	WP_119158751.1	WP_405078105.1	AC4LGM_09305	WP_119158751.1	WP_052038073.1	WP_107332702.1	WP_005970443.1	WP_129706027.1
OG0000966	WP_151241954.1	WP_275070727.1	WP_102116340.1	WP_102116340.1	WP_039478700.1	AC4LGN_12575	WP_256553471.1	WP_256553471.1	WP_181828775.1	WP_181828775.1	WP_181828775.1	WP_181828775.1	WP_015840654.1	WP_181828775.1	WP_181828775.1	WP_181828775.1	WP_181828775.1	WP_181828775.1	WP_181828775.1	WP_181828775.1	WP_181828775.1	WP_181828775.1	WP_181828775.1	WP_181828775.1	WP_181828775.1	WP_011093436.1	WP_011093436.1	WP_011093436.1	WP_011093436.1	WP_011093436.1	ECA_RS09225	AC4LGO_08845	WP_100016683.1	GT391_RS19635	WP_100016683.1	WP_014915791.1	WP_014915791.1	WP_100016683.1	WP_014915791.1	WP_014915791.1	WP_014915791.1	WP_014915791.1	WP_100016683.1	WP_100016683.1	WP_100016683.1	WP_100016683.1	WP_100016683.1	WP_100016683.1	WP_100016683.1	WP_100016683.1	WP_014915791.1	WP_100016683.1	WP_100016683.1	WP_205546593.1	WP_100016683.1	WP_014915791.1	WP_014915791.1	WP_010276414.1	WP_010276414.1	WP_014915791.1	WP_227526886.1	WP_014915791.1	WP_014915791.1	WP_100016683.1	WP_014915791.1	WP_264498641.1	WP_264498641.1	WP_264498641.1	WP_039471605.1	WP_039471605.1	WP_039471605.1	WP_181828775.1	WP_336876609.1	WP_336876609.1	WP_336876609.1	WP_336876609.1	WP_039471605.1	WP_039471605.1	HER17_RS08960	WP_039471605.1	WP_039471605.1	WP_161502390.1	WP_039471605.1	WP_015840654.1	WP_014915791.1	WP_181828775.1	WP_039471605.1	WP_180742691.1	WP_180742691.1	WP_225084969.1	WP_225084969.1	WP_336868708.1	WP_483347100.1	WP_044205113.1	WP_025918570.1	WP_025918570.1	WP_025918570.1	WP_025918570.1	WP_025918570.1	WP_025918570.1	WP_025918570.1	WP_025918570.1	WP_025918570.1	WP_025918570.1	WP_025918570.1	WP_025918570.1	AC4LGQ_13765	WP_025918570.1	WP_025918570.1	WP_025918570.1	WP_025918570.1	WP_025918570.1	WP_025918570.1	WP_039481178.1	WP_161547162.1	WP_039481178.1	WP_039481178.1	WP_048259733.1	WP_039481178.1	WP_039481178.1	WP_039481178.1	WP_039481178.1	WP_039481178.1	WP_137742274.1	WP_137742274.1	WP_137742274.1	WP_107167649.1	WP_107167649.1	WP_107167649.1	WP_107167649.1	WP_107167649.1	WP_107167649.1	WP_193397088.1	WP_193397088.1	WP_180742691.1	WP_014915791.1	WP_271877890.1	WP_225084969.1	WP_336868708.1	WP_014915791.1	WP_109224684.1	WP_103860443.1	WP_119158744.1	WP_103970864.1	WP_211005738.1	WP_039471605.1	WP_103970864.1	WP_119158744.1	WP_405078109.1	AC4LGM_09450	WP_119158744.1	WP_103860443.1	WP_109224684.1	WP_039478700.1	WP_129706074.1
OG0000967	WP_151242014.1	WP_275070652.1	WP_116155542.1	WP_116155542.1	WP_261848664.1	AC4LGN_11940	WP_194430309.1	WP_194430309.1	WP_194430309.1	WP_194430309.1	WP_225182463.1	WP_349856025.1	WP_015840534.1	WP_256598489.1	WP_256598489.1	WP_256598489.1	WP_181828701.1	WP_225182463.1	WP_225182463.1	WP_256598489.1	WP_225182463.1	WP_225182463.1	WP_225182463.1	WP_350316582.1	WP_300991975.1	WP_011093557.1	WP_011093557.1	WP_011093557.1	WP_011093557.1	WP_011093557.1	ECA_RS09840	AC4LGO_09525	WP_039467686.1	GT391_RS18985	WP_014915680.1	WP_039496602.1	WP_039496602.1	WP_014915680.1	WP_446729220.1	WP_039550666.1	WP_039467686.1	WP_426596387.1	WP_039550666.1	WP_406640571.1	WP_349925612.1	WP_039467686.1	WP_039467686.1	WP_039467686.1	WP_039467686.1	WP_039467686.1	WP_205563745.1	WP_039467686.1	WP_039467686.1	WP_205546551.1	WP_039467686.1	WP_039496602.1	WP_289361338.1	WP_336862581.1	WP_010276810.1	WP_080163614.1	WP_227526836.1	WP_039550666.1	WP_039550666.1	WP_205563745.1	WP_406640571.1	WP_264498708.1	WP_264498708.1	WP_264498708.1	WP_039471752.1	WP_226509566.1	WP_323641461.1	WP_194430309.1	WP_180781020.1	WP_180781020.1	WP_180781020.1	WP_180781020.1	WP_464624351.1	WP_010295883.1	HER17_RS09605	WP_161502435.1	WP_039537831.1	WP_161502435.1	WP_010295883.1	WP_015840534.1	WP_014915680.1	WP_194430309.1	WP_274213937.1	WP_180740826.1	WP_180740826.1	WP_225084858.1	WP_225084858.1	WP_431890116.1	WP_483347160.1	WP_103162448.1	WP_015730631.1	WP_161545554.1	WP_015730631.1	WP_015730631.1	WP_015730631.1	WP_015730631.1	WP_015730631.1	WP_015730631.1	WP_015730631.1	WP_015730631.1	WP_025920125.1	WP_015730631.1	AC4LGQ_12970	WP_015730631.1	WP_015730631.1	WP_015730631.1	WP_014700227.1	WP_161545554.1	WP_015730631.1	WP_230242007.1	WP_039480738.1	WP_039480738.1	WP_039480738.1	WP_113631639.1	WP_095699655.1	WP_095699655.1	WP_095699655.1	WP_095699655.1	WP_277517051.1	WP_323638709.1	WP_258882396.1	WP_137739841.1	WP_323667023.1	WP_489290570.1	WP_489296905.1	WP_489296905.1	WP_489262777.1	WP_107167524.1	WP_193401197.1	WP_193397015.1	WP_437216618.1	WP_039496602.1	WP_271872872.1	WP_225084858.1	WP_431890116.1	WP_240585508.1	WP_116362801.1	WP_107332776.1	WP_130621851.1	WP_226296739.1	WP_127031774.1	WP_105879728.1	WP_103970797.1	WP_109225669.1	WP_180781020.1	AC4LGM_10135	WP_103940143.1	WP_127031774.1	WP_116586838.1	WP_005972384.1	WP_129709739.1
OG0000968	WP_151242029.1	WP_151242029.1	WP_039489275.1	WP_039489275.1	WP_261848633.1	AC4LGN_11720	WP_015840483.1	WP_015840483.1	WP_015840483.1	WP_205946597.1	WP_015840483.1	WP_015840483.1	WP_015840483.1	WP_015840483.1	WP_015840483.1	WP_015840483.1	WP_015840483.1	WP_015840483.1	WP_015840483.1	WP_015840483.1	WP_015840483.1	WP_015840483.1	WP_015840483.1	WP_015840483.1	WP_015840483.1	WP_011093594.1	WP_011093594.1	WP_011093594.1	WP_011093594.1	WP_011093594.1	ECA_RS10015	AC4LGO_09950	WP_010276902.1	GT391_RS18815	WP_268198765.1	WP_010276902.1	WP_010276902.1	WP_010276902.1	WP_010276902.1	WP_379059939.1	WP_010276902.1	WP_010276902.1	WP_010276902.1	WP_010276902.1	WP_010276902.1	WP_010276902.1	WP_010276902.1	WP_010276902.1	WP_010276902.1	WP_010276902.1	WP_205591436.1	WP_010276902.1	WP_010276902.1	WP_010276902.1	WP_010276902.1	WP_010276902.1	WP_010276902.1	WP_010276902.1	WP_010276902.1	WP_010276902.1	WP_010276902.1	WP_010276902.1	WP_010276902.1	WP_010276902.1	WP_010276902.1	WP_264498730.1	WP_264498730.1	WP_264498730.1	WP_039509589.1	WP_039471803.1	WP_039471803.1	WP_205946597.1	WP_039471803.1	WP_039471803.1	WP_039471803.1	WP_039471803.1	WP_039471803.1	WP_039471803.1	HER17_RS09780	WP_039471803.1	WP_039471803.1	WP_039471803.1	WP_039489275.1	WP_015840483.1	WP_010276902.1	WP_015840483.1	WP_039471803.1	WP_420065893.1	WP_420065893.1	WP_225084827.1	WP_350239043.1	WP_010276902.1	WP_483347182.1	WP_103860562.1	WP_014700198.1	WP_121265425.1	WP_014700198.1	WP_014700198.1	WP_121265425.1	WP_121265425.1	WP_014700198.1	WP_014700198.1	WP_014700198.1	WP_014700198.1	WP_014700198.1	WP_121265425.1	AC4LGQ_12825	WP_014700198.1	WP_014700198.1	WP_014700198.1	WP_014700198.1	WP_014700198.1	WP_014700198.1	WP_039480773.1	WP_039480773.1	WP_039480773.1	WP_039480773.1	WP_113633045.1	WP_095994708.1	WP_095994708.1	WP_039480773.1	WP_039480773.1	WP_095994708.1	WP_137739807.1	WP_137739807.1	WP_137739807.1	WP_323665360.1	WP_107169659.1	WP_489296917.1	WP_489296917.1	WP_107169659.1	WP_107169659.1	WP_193407567.1	WP_193396996.1	WP_437216838.1	WP_010276902.1	WP_271872943.1	WP_263057400.1	WP_010276902.1	WP_240585484.1	WP_103860562.1	WP_103860562.1	WP_103860562.1	WP_103860562.1	WP_103860562.1	WP_188247022.1	WP_103860562.1	WP_103860562.1	WP_103860562.1	AC4LGM_10645	WP_039471803.1	WP_039471803.1	WP_103860562.1	WP_005972286.1	WP_129709665.1
OG0000969	WP_151242182.1	WP_151242182.1	WP_102117651.1	WP_116162246.1	WP_261850105.1	AC4LGN_10660	WP_180776813.1	WP_180776813.1	WP_180776813.1	WP_205948094.1	WP_225180990.1	WP_015840270.1	WP_015840270.1	WP_181846748.1	WP_181846748.1	WP_181846748.1	WP_181828524.1	WP_180776813.1	WP_180776813.1	WP_181846748.1	WP_180776813.1	WP_180776813.1	WP_180776813.1	WP_180776813.1	WP_180776813.1	WP_039291785.1	WP_039295733.1	WP_039295733.1	WP_039295733.1	WP_039291785.1	ECA_RS11130	AC4LGO_11005	WP_014915371.1	GT391_RS17780	WP_109225216.1	WP_014915371.1	WP_039286536.1	WP_014915371.1	WP_446730457.1	WP_039286536.1	WP_039286536.1	WP_014915371.1	WP_039286536.1	WP_039286536.1	WP_039286536.1	WP_014915371.1	WP_014915371.1	WP_014915371.1	WP_014915371.1	WP_014915371.1	WP_039286536.1	WP_014915371.1	WP_014915371.1	WP_205546446.1	WP_014915371.1	WP_104209380.1	WP_289362850.1	WP_039286536.1	WP_225582749.1	WP_039286536.1	WP_227528202.1	WP_039286536.1	WP_203450468.1	WP_039286536.1	WP_039286536.1	WP_264497262.1	WP_264497262.1	WP_264497262.1	WP_039537450.1	WP_203471215.1	WP_323641535.1	WP_205948094.1	WP_039473091.1	WP_039473091.1	WP_039473091.1	WP_039473091.1	WP_464627311.1	WP_180780919.1	HER17_RS10775	WP_203471215.1	WP_203471215.1	WP_039537450.1	WP_161509284.1	WP_015840270.1	WP_014915371.1	WP_180776813.1	WP_180781772.1	WP_180741011.1	WP_180741011.1	WP_225084674.1	WP_225084674.1	WP_431889766.1	WP_483347266.1	WP_161530380.1	WP_014699953.1	WP_014699953.1	WP_014699953.1	WP_014699953.1	WP_121265275.1	WP_121265275.1	WP_015730479.1	WP_014699953.1	WP_015730479.1	WP_014699953.1	WP_015730479.1	WP_121265275.1	AC4LGQ_11655	WP_015730479.1	WP_015730479.1	WP_014699953.1	WP_014699953.1	WP_014699953.1	WP_015730479.1	WP_039486898.1	WP_039486898.1	WP_039486898.1	WP_039486898.1	WP_113631981.1	WP_323634835.1	WP_095699454.1	WP_095699454.1	WP_224073762.1	WP_277516705.1	WP_258884964.1	WP_258884964.1	WP_137741374.1	WP_107169492.1	WP_215483056.1	WP_107169492.1	WP_107169492.1	WP_234256908.1	WP_107169492.1	WP_193398589.1	WP_193398589.1	WP_437217021.1	WP_014915371.1	WP_271878506.1	WP_263059617.1	WP_431889766.1	WP_240585325.1	WP_107333708.1	WP_107333708.1	WP_103861095.1	WP_107333708.1	WP_116362153.1	WP_188246808.1	WP_095699454.1	WP_109225216.1	WP_109225216.1	AC4LGM_11670	WP_103861095.1	WP_109225216.1	WP_205539137.1	WP_005968615.1	WP_129707954.1
OG0000970	WP_151242217.1	WP_039358467.1	WP_116186388.1	WP_102117614.1	WP_261847491.1	AC4LGN_10410	WP_015840223.1	WP_015840223.1	WP_015840223.1	WP_015840223.1	WP_015840223.1	WP_349856705.1	WP_015840223.1	WP_015840223.1	WP_015840223.1	WP_015840223.1	WP_015840223.1	WP_256541882.1	WP_256541882.1	WP_015840223.1	WP_256541882.1	WP_256541882.1	WP_256541882.1	WP_015840223.1	WP_015840223.1	WP_011093877.1	WP_011093877.1	WP_011093877.1	WP_011093877.1	WP_011093877.1	ECA_RS11395	AC4LGO_11230	WP_039286581.1	GT391_RS17555	WP_039519451.1	WP_039286581.1	WP_075278105.1	WP_039519451.1	WP_039286581.1	WP_039511345.1	WP_039286581.1	WP_039519451.1	WP_039549530.1	WP_039286581.1	WP_039286581.1	WP_039286581.1	WP_039286581.1	WP_039286581.1	WP_039286581.1	WP_039286581.1	WP_039519451.1	WP_039286581.1	WP_039286581.1	WP_039519451.1	WP_039286581.1	WP_039500916.1	WP_039286581.1	WP_010275305.1	WP_010275305.1	WP_039519451.1	WP_039519451.1	WP_039519451.1	WP_039519451.1	WP_039519451.1	WP_039286581.1	WP_264495656.1	WP_264495656.1	WP_264495656.1	WP_010295215.1	WP_039473023.1	WP_490314221.1	WP_015840223.1	WP_405079830.1	WP_405079830.1	WP_405079830.1	WP_405079830.1	WP_039473023.1	WP_039473023.1	HER17_RS11000	WP_039473023.1	WP_010295215.1	WP_010295215.1	WP_039473023.1	WP_015840223.1	WP_014915339.1	WP_015840223.1	WP_010295215.1	WP_180741052.1	WP_180741052.1	WP_225088043.1	WP_225088043.1	WP_336870121.1	WP_263059595.1	WP_161529000.1	WP_014699912.1	WP_014699912.1	WP_033071488.1	WP_033071488.1	WP_033071488.1	WP_033071488.1	WP_014699912.1	WP_033071488.1	WP_014699912.1	WP_014699912.1	WP_014699912.1	WP_033071488.1	AC4LGQ_11050	WP_014699912.1	WP_014699912.1	WP_033071488.1	WP_014699912.1	WP_014699912.1	WP_014699912.1	WP_039487107.1	WP_039487107.1	WP_039487107.1	WP_039487107.1	WP_113631963.1	WP_039487107.1	WP_039487107.1	WP_039487107.1	WP_039487107.1	WP_039487107.1	WP_490307389.1	WP_258884950.1	WP_137739670.1	WP_107170412.1	WP_107170412.1	WP_107170412.1	WP_107170412.1	WP_014699912.1	WP_107170412.1	WP_193398619.1	WP_193398619.1	WP_180741052.1	WP_039286581.1	WP_271878624.1	WP_263059595.1	WP_336870121.1	WP_205550540.1	WP_103182987.1	WP_103182987.1	WP_103182987.1	WP_103182987.1	WP_103182987.1	WP_103182987.1	WP_103182987.1	WP_103182987.1	WP_103182987.1	AC4LGM_11895	WP_103182987.1	WP_103182987.1	WP_103182987.1	WP_005968704.1	WP_129707841.1
OG0000971	WP_151242225.1	WP_010295235.1	WP_102117602.1	WP_102117602.1	WP_005968735.1	AC4LGN_10345	WP_015840210.1	WP_015840210.1	WP_015840210.1	WP_015840210.1	WP_015840210.1	WP_015840210.1	WP_015840210.1	WP_015840210.1	WP_015840210.1	WP_015840210.1	WP_015840210.1	WP_015840210.1	WP_015840210.1	WP_015840210.1	WP_015840210.1	WP_015840210.1	WP_015840210.1	WP_015840210.1	WP_015840210.1	WP_039291718.1	WP_039291718.1	WP_039291718.1	WP_039291718.1	WP_039291718.1	ECA_RS11455	AC4LGO_11295	WP_010275347.1	GT391_RS17490	WP_010275347.1	WP_010275347.1	WP_010275347.1	WP_010275347.1	WP_446730443.1	WP_010275347.1	WP_010275347.1	WP_010275347.1	WP_010275347.1	WP_010275347.1	WP_010275347.1	WP_010275347.1	WP_010275347.1	WP_010275347.1	WP_010275347.1	WP_010275347.1	WP_010275347.1	WP_010275347.1	WP_010275347.1	WP_205546427.1	WP_010275347.1	WP_010275347.1	WP_010275347.1	WP_010275347.1	WP_010275347.1	WP_010275347.1	WP_010275347.1	WP_010275347.1	WP_010275347.1	WP_010275347.1	WP_010275347.1	WP_264495668.1	WP_264495668.1	WP_264495668.1	WP_010295235.1	WP_010295235.1	WP_010295235.1	WP_015840210.1	WP_010295235.1	WP_010295235.1	WP_010295235.1	WP_010295235.1	WP_010295235.1	WP_010295235.1	HER17_RS11065	WP_010295235.1	WP_010295235.1	WP_010295235.1	WP_010295235.1	WP_015840210.1	WP_010275347.1	WP_015840210.1	WP_010295235.1	WP_180741064.1	WP_180741064.1	WP_225088034.1	WP_350237905.1	WP_431889730.1	WP_225088034.1	WP_010295235.1	WP_005968735.1	WP_005968735.1	WP_005968735.1	WP_005968735.1	WP_005968735.1	WP_005968735.1	WP_005968735.1	WP_005968735.1	WP_005968735.1	WP_005968735.1	WP_005968735.1	WP_005968735.1	AC4LGQ_10985	WP_005968735.1	WP_005968735.1	WP_005968735.1	WP_005968735.1	WP_005968735.1	WP_005968735.1	WP_010295235.1	WP_010295235.1	WP_010295235.1	WP_010295235.1	WP_039291718.1	WP_010295235.1	WP_010295235.1	WP_010295235.1	WP_010295235.1	WP_010295235.1	WP_005968735.1	WP_005968735.1	WP_005968735.1	WP_005968735.1	WP_005968735.1	WP_005968735.1	WP_005968735.1	WP_005968735.1	WP_005968735.1	WP_010295235.1	WP_010295235.1	WP_180741064.1	WP_010275347.1	WP_271878644.1	WP_225088034.1	WP_431889730.1	WP_010275347.1	WP_010295235.1	WP_107332903.1	WP_010295235.1	WP_010295235.1	WP_010295235.1	WP_107332903.1	WP_010295235.1	WP_010295235.1	WP_010295235.1	AC4LGM_11960	WP_010295235.1	WP_107332903.1	WP_010295235.1	WP_005968735.1	WP_129707806.1
OG0000972	WP_151242267.1	WP_275070433.1	WP_102117580.1	WP_116162286.1	WP_261847520.1	AC4LGN_10185	WP_015840180.1	WP_015840180.1	WP_015840180.1	WP_015840180.1	WP_015840180.1	WP_015840180.1	WP_015840180.1	WP_015840180.1	WP_015840180.1	WP_015840180.1	WP_015840180.1	WP_015840180.1	WP_015840180.1	WP_015840180.1	WP_015840180.1	WP_015840180.1	WP_015840180.1	WP_015840180.1	WP_015840180.1	WP_039291677.1	WP_039291677.1	WP_039291677.1	WP_039291677.1	WP_039291677.1	ECA_RS11605	AC4LGO_11450	WP_119871670.1	GT391_RS17330	WP_010295267.1	WP_039286627.1	WP_039286627.1	WP_039286627.1	WP_039286627.1	WP_039554964.1	WP_039286627.1	WP_010275458.1	WP_040038182.1	WP_102117580.1	WP_488471286.1	WP_119871670.1	WP_119871670.1	WP_119871670.1	WP_119871670.1	WP_119871670.1	WP_205591309.1	WP_119871670.1	WP_119871670.1	WP_102117580.1	WP_119871670.1	WP_102117580.1	WP_039286627.1	WP_010275458.1	WP_010275458.1	WP_039286627.1	WP_039286627.1	WP_039286627.1	WP_039286627.1	WP_039286627.1	WP_039286627.1	WP_264495686.1	WP_264495686.1	WP_264495686.1	WP_010295267.1	WP_138255200.1	WP_039472977.1	WP_015840180.1	WP_039472977.1	WP_039472977.1	WP_039472977.1	WP_039472977.1	WP_010295267.1	WP_010295267.1	HER17_RS11225	WP_010295267.1	WP_239766592.1	WP_010295267.1	WP_010295267.1	WP_015840180.1	WP_014915307.1	WP_015840180.1	WP_039472977.1	WP_180741085.1	WP_180741085.1	WP_225088015.1	WP_225088015.1	WP_205558096.1	WP_225088015.1	WP_161529026.1	WP_014699868.1	WP_014699868.1	WP_014699868.1	WP_014699868.1	WP_014699868.1	WP_014699868.1	WP_014699868.1	WP_014699868.1	WP_014699868.1	WP_014699868.1	WP_014699868.1	WP_014699868.1	AC4LGQ_10805	WP_014699868.1	WP_014699868.1	WP_014699868.1	WP_014699868.1	WP_014699868.1	WP_014699868.1	WP_039480963.1	WP_039480963.1	WP_039480963.1	WP_039480963.1	WP_048260256.1	WP_119888748.1	WP_095994492.1	WP_095699387.1	WP_174878471.1	WP_119888748.1	WP_137739635.1	WP_137739635.1	WP_137739635.1	WP_323665517.1	WP_107170564.1	WP_107170564.1	WP_107170564.1	WP_400370427.1	WP_107170564.1	WP_102117580.1	WP_102117580.1	WP_180741085.1	WP_039286627.1	WP_271878231.1	WP_263059580.1	WP_205558096.1	WP_205550594.1	WP_039480963.1	WP_039480963.1	WP_039480963.1	WP_039480963.1	WP_039480963.1	WP_180744801.1	WP_039480963.1	WP_039480963.1	WP_405077608.1	AC4LGM_12120	WP_039480963.1	WP_039480963.1	WP_130639963.1	WP_005968784.1	WP_129707725.1
OG0000973	WP_151242283.1	WP_139338652.1	WP_102117673.1	WP_102117673.1	WP_015730422.1	AC4LGN_10050	WP_085996916.1	WP_085996916.1	WP_085996916.1	WP_085996916.1	WP_085996916.1	WP_085996916.1	WP_085996916.1	WP_085996916.1	WP_085996916.1	WP_085996916.1	WP_085996916.1	WP_085996916.1	WP_085996916.1	WP_085996916.1	WP_085996916.1	WP_085996916.1	WP_085996916.1	WP_085996916.1	WP_085996916.1	WP_085996916.1	WP_085996916.1	WP_085996916.1	WP_085996916.1	WP_085996916.1	ECA_RS22930	AC4LGO_11580	WP_085996916.1	GT391_RS17195	WP_085996916.1	WP_085996916.1	WP_085996916.1	WP_085996916.1	WP_085996916.1	WP_085996916.1	WP_085996916.1	WP_085996916.1	WP_085996916.1	WP_085996916.1	WP_085996916.1	WP_085996916.1	WP_085996916.1	WP_085996916.1	WP_085996916.1	WP_085996916.1	WP_085996916.1	WP_085996916.1	WP_085996916.1	WP_085996916.1	WP_085996916.1	WP_117589377.1	WP_117589377.1	WP_085996916.1	WP_085996916.1	WP_085996916.1	WP_117589377.1	WP_085996916.1	WP_085996916.1	WP_085996916.1	WP_085996916.1	WP_334585370.1	WP_334585370.1	WP_334585370.1	WP_117588407.1	WP_103157401.1	WP_103157401.1	WP_085996916.1	WP_117588407.1	WP_117588407.1	WP_117588407.1	WP_117588407.1	WP_117588407.1	WP_117588407.1	HER17_RS11360	WP_117588407.1	WP_103157401.1	WP_117588407.1	WP_117588407.1	WP_085996916.1	WP_085996916.1	WP_085996916.1	WP_117588407.1	WP_085996916.1	WP_085996916.1	WP_085996916.1	WP_085996916.1	WP_085996916.1	WP_085996916.1	WP_103157401.1	WP_015730422.1	WP_015730422.1	WP_015730422.1	WP_015730422.1	WP_015730422.1	WP_015730422.1	WP_015730422.1	WP_015730422.1	WP_015730422.1	WP_015730422.1	WP_015730422.1	WP_015730422.1	AC4LGQ_10665	WP_015730422.1	WP_015730422.1	WP_015730422.1	WP_015730422.1	WP_015730422.1	WP_015730422.1	WP_106389030.1	WP_106389030.1	WP_106389030.1	WP_106389030.1	WP_085996916.1	WP_085996916.1	WP_085996916.1	WP_085996916.1	WP_085996916.1	WP_085996916.1	WP_015730422.1	WP_015730422.1	WP_015730422.1	WP_015730422.1	WP_015730422.1	WP_015730422.1	WP_015730422.1	WP_015730422.1	WP_015730422.1	WP_085996916.1	WP_085996916.1	WP_085996916.1	WP_085996916.1	WP_085996916.1	WP_085996916.1	WP_085996916.1	WP_085996916.1	WP_085996916.1	WP_085996916.1	WP_085996916.1	WP_085996916.1	WP_085996916.1	WP_117588407.1	WP_085996916.1	WP_085996916.1	WP_085996916.1	AC4LGM_12295	WP_085996916.1	WP_085996916.1	WP_085996916.1	WP_086002455.1	WP_106389030.1
OG0000974	WP_151242289.1	WP_151242289.1	WP_102117920.1	WP_102117920.1	WP_261847560.1	AC4LGN_09950	WP_015840139.1	WP_015840139.1	WP_015840139.1	WP_015840139.1	WP_015840139.1	WP_015840139.1	WP_015840139.1	WP_015840139.1	WP_015840139.1	WP_015840139.1	WP_015840139.1	WP_015840139.1	WP_015840139.1	WP_015840139.1	WP_015840139.1	WP_015840139.1	WP_015840139.1	WP_350316727.1	WP_015840139.1	WP_011093966.1	WP_011093966.1	WP_011093966.1	WP_011093966.1	WP_011093966.1	ECA_RS11850	AC4LGO_11680	WP_039275129.1	GT391_RS17095	WP_268197336.1	WP_039275129.1	WP_039275129.1	WP_039275129.1	WP_039275129.1	WP_039275129.1	WP_039275129.1	WP_039275129.1	WP_039275129.1	WP_461669163.1	WP_039275129.1	WP_039275129.1	WP_039275129.1	WP_039275129.1	WP_039275129.1	WP_039275129.1	WP_039275129.1	WP_039275129.1	WP_039275129.1	WP_039275129.1	WP_039275129.1	WP_039275129.1	WP_039275129.1	WP_039315247.1	WP_010275642.1	WP_039275129.1	WP_039275129.1	WP_039275129.1	WP_039275129.1	WP_205595345.1	WP_039275129.1	WP_264495725.1	WP_264495725.1	WP_264495725.1	WP_010297828.1	WP_010297828.1	WP_010297828.1	WP_015840139.1	WP_010297828.1	WP_010297828.1	WP_010297828.1	WP_010297828.1	WP_010297828.1	WP_010297828.1	HER17_RS11460	WP_010297828.1	WP_010297828.1	WP_010297828.1	WP_010297828.1	WP_015840139.1	WP_014915269.1	WP_015840139.1	WP_010297828.1	WP_180741123.1	WP_180741123.1	WP_225087967.1	WP_225087967.1	WP_180741123.1	WP_225087967.1	WP_103157261.1	WP_025919037.1	WP_014699825.1	WP_025919037.1	WP_025919037.1	WP_014699825.1	WP_014699825.1	WP_014699825.1	WP_014699825.1	WP_014699825.1	WP_025919037.1	WP_014699825.1	WP_014699825.1	AC4LGQ_10565	WP_014699825.1	WP_014699825.1	WP_025919037.1	WP_014699825.1	WP_014699825.1	WP_014699825.1	WP_039480532.1	WP_039480532.1	WP_039480532.1	WP_039480532.1	WP_048260337.1	WP_109410950.1	WP_095699356.1	WP_095699356.1	WP_095699356.1	WP_095699356.1	WP_137739604.1	WP_137739604.1	WP_137739604.1	WP_323665532.1	WP_048260337.1	WP_048260337.1	WP_048260337.1	WP_048260337.1	WP_048260337.1	WP_193407489.1	WP_102117920.1	WP_180741123.1	WP_039275129.1	WP_271877931.1	WP_225087967.1	WP_180741123.1	WP_010297828.1	WP_103860788.1	WP_103860788.1	WP_103860788.1	WP_323659440.1	WP_103860788.1	WP_103860788.1	WP_103860788.1	WP_103860788.1	WP_103860788.1	AC4LGM_12395	WP_103860788.1	WP_103860788.1	WP_103860788.1	WP_005968869.1	WP_129704741.1
OG0000975	WP_151242303.1	WP_010275714.1	WP_116162312.1	WP_116162312.1	WP_338659580.1	AC4LGN_09675	WP_015840127.1	WP_015840127.1	WP_015840127.1	WP_015840127.1	WP_015840127.1	WP_015840127.1	WP_015840127.1	WP_015840127.1	WP_015840127.1	WP_015840127.1	WP_015840127.1	WP_015840127.1	WP_015840127.1	WP_015840127.1	WP_015840127.1	WP_015840127.1	WP_015840127.1	WP_015840127.1	WP_015840127.1	WP_011093978.1	WP_011093978.1	WP_011093978.1	WP_011093978.1	WP_011093978.1	ECA_RS11925	AC4LGO_11760	WP_010275714.1	GT391_RS17015	WP_010275714.1	WP_010275714.1	WP_010275714.1	WP_010275714.1	WP_180774107.1	WP_010275714.1	WP_010275714.1	WP_010275714.1	WP_100016945.1	WP_010275714.1	WP_010275714.1	WP_010275714.1	WP_010275714.1	WP_010275714.1	WP_010275714.1	WP_010275714.1	WP_010275714.1	WP_010275714.1	WP_010275714.1	WP_010275714.1	WP_010275714.1	WP_010275714.1	WP_010275714.1	WP_010275714.1	WP_010275714.1	WP_039509216.1	WP_010275714.1	WP_010275714.1	WP_010275714.1	WP_010275714.1	WP_010275714.1	WP_264495737.1	WP_264495737.1	WP_264495737.1	WP_010275714.1	WP_010275714.1	WP_010275714.1	WP_015840127.1	WP_010275714.1	WP_010275714.1	WP_010275714.1	WP_010275714.1	WP_010275714.1	WP_010275714.1	HER17_RS11540	WP_010275714.1	WP_010275714.1	WP_010275714.1	WP_010275714.1	WP_015840127.1	WP_010275714.1	WP_015840127.1	WP_274215303.1	WP_225087956.1	WP_225087956.1	WP_225087956.1	WP_225087956.1	WP_225087956.1	WP_225087956.1	WP_039489644.1	WP_005968909.1	WP_005968909.1	WP_005968909.1	WP_005968909.1	WP_005968909.1	WP_005968909.1	WP_005968909.1	WP_005968909.1	WP_005968909.1	WP_005968909.1	WP_005968909.1	WP_005968909.1	AC4LGQ_10480	WP_005968909.1	WP_005968909.1	WP_005968909.1	WP_005968909.1	WP_005968909.1	WP_005968909.1	WP_039480498.1	WP_039480498.1	WP_039480498.1	WP_039480498.1	WP_039322626.1	WP_323634878.1	WP_010275714.1	WP_095699347.1	WP_010275714.1	WP_095699347.1	WP_005968909.1	WP_005968909.1	WP_005968909.1	WP_107170611.1	WP_107170611.1	WP_107170611.1	WP_107170611.1	WP_107170611.1	WP_107170611.1	WP_116162312.1	WP_116162312.1	WP_225087956.1	WP_010275714.1	WP_225087956.1	WP_225087956.1	WP_225087956.1	WP_240585268.1	WP_010275714.1	WP_010275714.1	WP_116586967.1	WP_010275714.1	WP_010275714.1	WP_010275714.1	WP_010275714.1	WP_010275714.1	WP_010275714.1	AC4LGM_12660	WP_116361963.1	WP_010275714.1	WP_010275714.1	WP_005968909.1	WP_129704723.1
OG0000976	WP_151242310.1	WP_275070408.1	WP_102117905.1	WP_102117905.1	WP_261847577.1	AC4LGN_09635	WP_015840119.1	WP_015840119.1	WP_015840119.1	WP_015840119.1	WP_015840119.1	WP_015840119.1	WP_015840119.1	WP_015840119.1	WP_015840119.1	WP_015840119.1	WP_015840119.1	WP_015840119.1	WP_015840119.1	WP_015840119.1	WP_015840119.1	WP_015840119.1	WP_015840119.1	WP_015840119.1	WP_015840119.1	WP_071598454.1	WP_071598454.1	WP_071598454.1	WP_071598454.1	WP_071598454.1	ECA_RS22945	AC4LGO_11800	WP_039514724.1	GT391_RS16975	WP_039514724.1	WP_039514724.1	WP_226313270.1	WP_039514724.1	WP_039514724.1	WP_039514724.1	WP_039514724.1	WP_227528166.1	WP_039514724.1	WP_411559292.1	WP_072013010.1	WP_039514724.1	WP_039514724.1	WP_039514724.1	WP_039514724.1	WP_039514724.1	WP_039514724.1	WP_039514724.1	WP_039514724.1	WP_039514724.1	WP_039514724.1	WP_226313270.1	WP_039514724.1	WP_226313270.1	WP_226313270.1	WP_227528166.1	WP_227528166.1	WP_039514724.1	WP_039514724.1	WP_039514724.1	WP_039514724.1	WP_264495742.1	WP_264495742.1	WP_264495742.1	WP_072013010.1	WP_072013010.1	WP_072013010.1	WP_015840119.1	WP_226293233.1	WP_072013010.1	WP_226293233.1	WP_072013010.1	WP_072013010.1	WP_072013010.1	HER17_RS11580	WP_072013010.1	WP_072013010.1	WP_072013010.1	WP_072013010.1	WP_015840119.1	WP_039514724.1	WP_015840119.1	WP_072013010.1	WP_180741140.1	WP_180741140.1	WP_225087947.1	WP_225087947.1	WP_336870474.1	WP_483347375.1	WP_244321982.1	WP_014699806.1	WP_014699806.1	WP_014699806.1	WP_014699806.1	WP_014699806.1	WP_014699806.1	WP_014699806.1	WP_014699806.1	WP_014699806.1	WP_014699806.1	WP_014699806.1	WP_014699806.1	AC4LGQ_10440	WP_014699806.1	WP_014699806.1	WP_014699806.1	WP_014699806.1	WP_014699806.1	WP_014699806.1	WP_072012329.1	WP_072012329.1	WP_072012329.1	WP_072012329.1	WP_048260367.1	WP_095699339.1	WP_095994454.1	WP_095699339.1	WP_095699339.1	WP_277516652.1	WP_137739586.1	WP_137739586.1	WP_137739586.1	WP_215484267.1	WP_215484267.1	WP_107170620.1	WP_107170620.1	WP_215484267.1	WP_107170620.1	WP_102117905.1	WP_102117905.1	WP_180741140.1	WP_039514724.1	WP_271877919.1	WP_225087947.1	WP_336870474.1	WP_240346330.1	WP_241229573.1	WP_103860802.1	WP_103860802.1	WP_103860802.1	WP_103860802.1	WP_103860802.1	WP_103860802.1	WP_103860802.1	WP_127031036.1	AC4LGM_12700	WP_103860802.1	WP_103860802.1	WP_103860802.1	WP_005968918.1	WP_129704707.1
OG0000977	WP_151242336.1	WP_275070389.1	WP_116162337.1	WP_116162337.1	WP_261847608.1	AC4LGN_09440	WP_256554785.1	WP_256554785.1	WP_350326545.1	WP_205948021.1	WP_225181041.1	WP_349856315.1	WP_015840078.1	WP_181828435.1	WP_181828435.1	WP_181828435.1	WP_181828435.1	WP_256541909.1	WP_256541909.1	WP_181828435.1	WP_256541909.1	WP_256541909.1	WP_256541909.1	WP_194430117.1	WP_300997883.1	WP_011094025.1	WP_011094025.1	WP_011094025.1	WP_011094025.1	WP_011094025.1	ECA_RS12150	AC4LGO_11995	WP_039527709.1	GT391_RS16800	WP_039544608.1	WP_039527709.1	WP_039519281.1	WP_180788833.1	WP_446730411.1	WP_039527709.1	WP_339098178.1	WP_039519281.1	WP_014915166.1	WP_039500798.1	WP_488471312.1	WP_039527709.1	WP_039527709.1	WP_039527709.1	WP_039527709.1	WP_039527709.1	WP_205591285.1	WP_039527709.1	WP_039527709.1	WP_104211957.1	WP_039527709.1	WP_039519281.1	WP_039527709.1	WP_336862907.1	WP_225582803.1	WP_039519281.1	WP_227528096.1	WP_014915166.1	WP_203450406.1	WP_014915166.1	WP_039527709.1	WP_264495768.1	WP_264495768.1	WP_264495768.1	WP_040032400.1	WP_138255240.1	WP_161509378.1	WP_205948021.1	WP_161509378.1	WP_161509378.1	WP_161509378.1	WP_161509378.1	WP_464627185.1	WP_039505372.1	HER17_RS11770	WP_180780869.1	WP_161509378.1	WP_010302657.1	WP_161509378.1	WP_015840078.1	WP_014915166.1	WP_194430117.1	WP_161509378.1	WP_180741172.1	WP_180741172.1	WP_225087913.1	WP_225087913.1	WP_431889635.1	WP_483347386.1	WP_161529128.1	WP_025919011.1	WP_033071403.1	WP_033071403.1	WP_033071403.1	WP_121265173.1	WP_121265173.1	WP_033071403.1	WP_033071403.1	WP_033071403.1	WP_033071403.1	WP_033071403.1	WP_121265173.1	AC4LGQ_09935	WP_033071403.1	WP_033071403.1	WP_033071403.1	WP_014699765.1	WP_014699765.1	WP_015730391.1	WP_161509378.1	WP_039480470.1	WP_039480470.1	WP_039480470.1	WP_113631923.1	WP_323634894.1	WP_095994414.1	WP_095699309.1	WP_174878400.1	WP_277516052.1	WP_323639017.1	WP_258884879.1	WP_137741403.1	WP_323665549.1	WP_234256821.1	WP_489295804.1	WP_489295804.1	WP_234256821.1	WP_107170654.1	WP_039527709.1	WP_193400505.1	WP_180741172.1	WP_014915166.1	WP_271873034.1	WP_263059479.1	WP_431889635.1	WP_240585185.1	WP_103970932.1	WP_107332946.1	WP_130621576.1	WP_323659382.1	WP_103970932.1	WP_107332946.1	WP_103970932.1	WP_119158625.1	WP_405077614.1	AC4LGM_12885	WP_119158625.1	WP_103940490.1	WP_226305719.1	WP_005967772.1	WP_129704629.1
OG0000978	WP_151242389.1	WP_151242389.1	WP_226888937.1	WP_102116291.1	WP_261849656.1	AC4LGN_09090	WP_256554767.1	WP_256554767.1	WP_181828406.1	WP_181828406.1	WP_181846609.1	WP_349856342.1	WP_015840015.1	WP_180776959.1	WP_180776959.1	WP_180776959.1	WP_181828406.1	WP_256541925.1	WP_256541925.1	WP_180776959.1	WP_256541925.1	WP_256541925.1	WP_256541925.1	WP_349856342.1	WP_180776959.1	WP_039291462.1	WP_039291462.1	WP_039291462.1	WP_039291462.1	WP_039291462.1	ECA_RS12550	AC4LGO_12350	WP_014915108.1	GT391_RS16450	WP_110163020.1	WP_463256926.1	WP_039500727.1	WP_205545481.1	WP_014915108.1	WP_014915108.1	WP_205565900.1	WP_040033869.1	WP_100016999.1	WP_014915108.1	WP_048257061.1	WP_014915108.1	WP_014915108.1	WP_014915108.1	WP_014915108.1	WP_014915108.1	WP_014915108.1	WP_014915108.1	WP_014915108.1	WP_100016999.1	WP_014915108.1	WP_039500727.1	WP_039500727.1	WP_010277084.1	WP_039514638.1	WP_039509149.1	WP_410175155.1	WP_110163020.1	WP_203450379.1	WP_104210112.1	WP_406643383.1	WP_264498520.1	WP_264498520.1	WP_264498520.1	WP_039544535.1	WP_138255270.1	WP_039472726.1	WP_181828406.1	WP_039535150.1	WP_039535150.1	WP_039535150.1	WP_039535150.1	WP_039472726.1	WP_039472726.1	HER17_RS12120	WP_203470077.1	WP_039472726.1	WP_010307097.1	WP_039535150.1	WP_015840015.1	WP_014915108.1	WP_015840015.1	WP_039535150.1	WP_180741227.1	WP_180741227.1	WP_431191557.1	WP_431191557.1	WP_336869402.1	WP_411561423.1	WP_103157229.1	WP_198337759.1	WP_014699693.1	WP_014699693.1	WP_014699693.1	WP_014699693.1	WP_014699693.1	WP_014699693.1	WP_014699693.1	WP_014699693.1	WP_014699693.1	WP_014699693.1	WP_014699693.1	AC4LGQ_09525	WP_014699693.1	WP_014699693.1	WP_014699693.1	WP_014699693.1	WP_014699693.1	WP_014699693.1	WP_039481310.1	WP_039481310.1	WP_039481310.1	WP_039481310.1	WP_113625813.1	WP_416054528.1	WP_095994376.1	WP_095699255.1	WP_397308406.1	WP_277515959.1	WP_273855788.1	WP_258884843.1	WP_137742126.1	WP_323665567.1	WP_489289587.1	WP_107168261.1	WP_107168261.1	WP_205542223.1	WP_107168261.1	WP_193399381.1	WP_193400460.1	WP_180741227.1	WP_110163020.1	WP_442953082.1	WP_411561423.1	WP_336869402.1	WP_240585155.1	WP_125232656.1	WP_107332969.1	WP_116362259.1	WP_323659336.1	WP_116362259.1	WP_039535150.1	WP_103970959.1	WP_116362259.1	WP_116586999.1	AC4LGM_13260	WP_039535150.1	WP_103970959.1	WP_116586999.1	WP_005967622.1	WP_129704513.1
OG0000979	WP_151242414.1	WP_039357905.1	WP_039472681.1	WP_102116264.1	WP_261849199.1	AC4LGN_08930	WP_181828396.1	WP_181828396.1	WP_181828396.1	WP_181828396.1	WP_181828396.1	WP_181828396.1	WP_015839985.1	WP_181828396.1	WP_181828396.1	WP_181828396.1	WP_181828396.1	WP_181828396.1	WP_181828396.1	WP_181828396.1	WP_181828396.1	WP_181828396.1	WP_181828396.1	WP_181828396.1	WP_015839985.1	WP_039291400.1	WP_039291400.1	WP_039291400.1	WP_039291400.1	WP_039291400.1	ECA_RS12710	AC4LGO_12515	WP_039286967.1	GT391_RS16290	WP_268197391.1	WP_039509128.1	WP_039286967.1	WP_014915082.1	WP_040033847.1	WP_014915082.1	WP_339098093.1	WP_039509128.1	WP_100017009.1	WP_039286967.1	WP_039286967.1	WP_039286967.1	WP_039286967.1	WP_039286967.1	WP_039286967.1	WP_039286967.1	WP_205591259.1	WP_039286967.1	WP_039286967.1	WP_039286967.1	WP_039286967.1	WP_039286967.1	WP_289362603.1	WP_039315609.1	WP_225582841.1	WP_039509128.1	WP_014915082.1	WP_434998699.1	WP_039509128.1	WP_039286967.1	WP_406643375.1	WP_264498488.1	WP_264498488.1	WP_264498488.1	WP_119880936.1	WP_039532903.1	WP_039532903.1	WP_181828396.1	WP_039472681.1	WP_039472681.1	WP_039472681.1	WP_039472681.1	WP_039532903.1	WP_039532903.1	HER17_RS12290	WP_203470083.1	WP_039532903.1	WP_039472681.1	WP_161509401.1	WP_015839985.1	WP_014915082.1	WP_181828396.1	WP_274215243.1	WP_180741253.1	WP_180741253.1	WP_225087846.1	WP_225087846.1	WP_263059440.1	WP_225087846.1	WP_161529174.1	WP_014699660.1	WP_014699660.1	WP_033071368.1	WP_033071368.1	WP_014699660.1	WP_014699660.1	WP_014699660.1	WP_033071368.1	WP_014699660.1	WP_033071368.1	WP_014699660.1	WP_014699660.1	AC4LGQ_09340	WP_014699660.1	WP_014699660.1	WP_033071368.1	WP_014699660.1	WP_014699660.1	WP_014699660.1	WP_039472681.1	WP_039286967.1	WP_039472681.1	WP_039472681.1	WP_048259800.1	WP_095994354.1	WP_095994354.1	WP_095699234.1	WP_174865747.1	WP_095699234.1	WP_137740435.1	WP_258884830.1	WP_137740435.1	WP_205542197.1	WP_205542197.1	WP_205542197.1	WP_205542197.1	WP_205542197.1	WP_107169747.1	WP_193399356.1	WP_116166440.1	WP_180741253.1	WP_014915082.1	WP_271873340.1	WP_263059440.1	WP_263059440.1	WP_039472681.1	WP_103940573.1	WP_039472681.1	WP_103940573.1	WP_039472681.1	WP_039472681.1	WP_039472681.1	WP_039472681.1	WP_039472681.1	WP_039472681.1	AC4LGM_13425	WP_103860894.1	WP_039472681.1	WP_180783387.1	WP_005967561.1	WP_129704467.1
OG0000980	WP_151242448.1	WP_039357778.1	WP_116186688.1	WP_102119370.1	WP_261849161.1	AC4LGN_08695	WP_181828343.1	WP_181828343.1	WP_350326517.1	WP_010277306.1	WP_225181076.1	WP_349856377.1	WP_015839944.1	WP_181828343.1	WP_181828343.1	WP_181828343.1	WP_181828343.1	WP_181828343.1	WP_181828343.1	WP_181828343.1	WP_181828343.1	WP_181828343.1	WP_181828343.1	WP_350316796.1	WP_010277306.1	WP_039291287.1	WP_039291287.1	WP_039291287.1	WP_039291287.1	WP_039291287.1	ECA_RS13155	AC4LGO_12760	WP_039287051.1	GT391_RS16045	WP_039554819.1	WP_463256907.1	WP_039500657.1	WP_039554819.1	WP_039287051.1	WP_039287051.1	WP_039287051.1	WP_094432312.1	WP_039287051.1	WP_411558977.1	WP_039554819.1	WP_039287051.1	WP_039287051.1	WP_039287051.1	WP_039287051.1	WP_039287051.1	WP_039554819.1	WP_039287051.1	WP_039287051.1	WP_014915045.1	WP_039287051.1	WP_039500657.1	WP_039287051.1	WP_483279709.1	WP_225582860.1	WP_039499484.1	WP_039287051.1	WP_014915045.1	WP_039554819.1	WP_039287051.1	WP_039287051.1	WP_264498448.1	WP_264498448.1	WP_264498448.1	WP_180782589.1	WP_040030907.1	WP_039506936.1	WP_010277306.1	WP_180776142.1	WP_180776142.1	WP_180776142.1	WP_180776142.1	WP_039532846.1	WP_039506936.1	HER17_RS12535	WP_039532846.1	WP_039506936.1	WP_010306661.1	WP_040030907.1	WP_015839944.1	WP_014915045.1	WP_181828343.1	WP_040030907.1	WP_180741288.1	WP_180741288.1	WP_225087813.1	WP_225087813.1	WP_431889527.1	WP_483347418.1	WP_161529200.1	WP_103808181.1	WP_014699618.1	WP_014699618.1	WP_014699618.1	WP_014699618.1	WP_014699618.1	WP_103808181.1	WP_014699618.1	WP_103808181.1	WP_014699618.1	WP_103808181.1	WP_014699618.1	AC4LGQ_09100	WP_103808181.1	WP_103808181.1	WP_014699618.1	WP_014699618.1	WP_103808181.1	WP_014699618.1	WP_039481480.1	WP_039481480.1	WP_039481480.1	WP_039481480.1	WP_113631868.1	WP_095994332.1	WP_095994332.1	WP_095699203.1	WP_224071977.1	WP_095994332.1	WP_137740466.1	WP_137740466.1	WP_137740466.1	WP_215482494.1	WP_489289603.1	WP_205542150.1	WP_205542150.1	WP_205542150.1	WP_107169784.1	WP_193397664.1	WP_193397664.1	WP_180741288.1	WP_039287051.1	WP_271873419.1	WP_263059415.1	WP_431889527.1	WP_240585119.1	WP_125232635.1	WP_107332990.1	WP_130622028.1	WP_040030907.1	WP_040030907.1	WP_130640634.1	WP_040030907.1	WP_040030907.1	WP_040030907.1	AC4LGM_13670	WP_040030907.1	WP_040030907.1	WP_107332990.1	WP_005967337.1	WP_129704396.1
OG0000981	WP_151242452.1	WP_275070339.1	WP_116166303.1	WP_116163484.1	WP_261849159.1	AC4LGN_08685	WP_256554741.1	WP_256554741.1	WP_350326515.1	WP_015839942.1	WP_015839942.1	WP_336711527.1	WP_015839942.1	WP_256599842.1	WP_256599842.1	WP_256599842.1	WP_015839942.1	WP_015839942.1	WP_015839942.1	WP_256599842.1	WP_015839942.1	WP_015839942.1	WP_015839942.1	WP_336711527.1	WP_181846578.1	WP_011094227.1	WP_011094227.1	WP_011094227.1	WP_011094227.1	WP_011094227.1	ECA_RS13165	AC4LGO_12770	WP_039275488.1	GT391_RS16035	WP_043901850.1	WP_463256905.1	WP_039500652.1	WP_039519144.1	WP_233989655.1	WP_039468910.1	WP_339098682.1	WP_039519144.1	WP_039315701.1	WP_411558978.1	WP_039275488.1	WP_039275488.1	WP_039275488.1	WP_039275488.1	WP_039275488.1	WP_039275488.1	WP_182814110.1	WP_039275488.1	WP_039275488.1	WP_205546352.1	WP_039275488.1	WP_039500652.1	WP_039468910.1	WP_039315701.1	WP_039315701.1	WP_039468910.1	WP_043901850.1	WP_339098682.1	WP_203450356.1	WP_182814110.1	WP_039275488.1	WP_264498446.1	WP_264498446.1	WP_264498446.1	WP_103970995.1	WP_103970995.1	WP_161509418.1	WP_015839942.1	WP_010307319.1	WP_010307319.1	WP_010307319.1	WP_010307319.1	WP_010307319.1	WP_010307319.1	HER17_RS12545	WP_010307319.1	WP_161509418.1	WP_161502571.1	WP_161509418.1	WP_015839942.1	WP_043901850.1	WP_015839942.1	WP_010307319.1	WP_180741290.1	WP_180741290.1	WP_225087811.1	WP_225087811.1	WP_336711527.1	WP_483347420.1	WP_161529202.1	WP_014699616.1	WP_014699616.1	WP_014699616.1	WP_014699616.1	WP_014699616.1	WP_014699616.1	WP_014699616.1	WP_014699616.1	WP_014699616.1	WP_014699616.1	WP_014699616.1	WP_014699616.1	AC4LGQ_09090	WP_014699616.1	WP_014699616.1	WP_014699616.1	WP_014699616.1	WP_198481567.1	WP_014699616.1	WP_161546924.1	WP_161546924.1	WP_039513911.1	WP_039513911.1	WP_113631866.1	WP_095699201.1	WP_095994329.1	WP_095699201.1	WP_095994329.1	WP_095994329.1	WP_323638959.1	WP_258884805.1	WP_137740468.1	WP_215482495.1	WP_489289604.1	WP_489295872.1	WP_489295872.1	WP_489261739.1	WP_107169786.1	WP_193397662.1	WP_193397662.1	WP_437213821.1	WP_039468910.1	WP_271873423.1	WP_263059414.1	WP_336711527.1	WP_240585117.1	WP_103970995.1	WP_107332991.1	WP_130622030.1	WP_323659290.1	WP_103970995.1	WP_188247254.1	WP_103970995.1	WP_233970941.1	WP_130623036.1	AC4LGM_13680	WP_103860927.1	WP_225586203.1	WP_226305740.1	WP_005967335.1	WP_129704392.1
OG0000982	WP_151242513.1	WP_039357641.1	WP_102118857.1	WP_102118857.1	WP_261849872.1	AC4LGN_08275	WP_015839899.1	WP_015839899.1	WP_015839899.1	WP_015839899.1	WP_225181094.1	WP_349856411.1	WP_015839899.1	WP_015839899.1	WP_015839899.1	WP_015839899.1	WP_015839899.1	WP_015839899.1	WP_015839899.1	WP_015839899.1	WP_015839899.1	WP_015839899.1	WP_015839899.1	WP_015839899.1	WP_015839899.1	WP_011094280.1	WP_011094280.1	WP_011094280.1	WP_011094280.1	WP_011094280.1	ECA_RS13455	AC4LGO_12985	WP_039287104.1	GT391_RS15830	WP_205560682.1	WP_463256894.1	WP_039500612.1	WP_039287104.1	WP_094371361.1	WP_039556669.1	WP_039287104.1	WP_040033780.1	WP_014915008.1	WP_205560682.1	WP_039287104.1	WP_039287104.1	WP_039287104.1	WP_039287104.1	WP_039287104.1	WP_039287104.1	WP_039287104.1	WP_039287104.1	WP_039287104.1	WP_039287104.1	WP_039287104.1	WP_039500612.1	WP_039287104.1	WP_010277407.1	WP_010277407.1	WP_039499797.1	WP_039287104.1	WP_014915008.1	WP_203450343.1	WP_039287104.1	WP_094371361.1	WP_264498415.1	WP_264498415.1	WP_264498415.1	WP_039506911.1	WP_039475615.1	WP_039475615.1	WP_015839899.1	WP_039475615.1	WP_039475615.1	WP_039475615.1	WP_039475615.1	WP_039506911.1	WP_039506911.1	HER17_RS12955	WP_010294813.1	WP_039475615.1	WP_010294813.1	WP_010294813.1	WP_015839899.1	WP_014915008.1	WP_015839899.1	WP_039475615.1	WP_180741323.1	WP_180741323.1	WP_225087771.1	WP_225087771.1	WP_015839899.1	WP_483347430.1	WP_161529229.1	WP_015730287.1	WP_014699580.1	WP_015730287.1	WP_015730287.1	WP_015730287.1	WP_015730287.1	WP_015730287.1	WP_015730287.1	WP_014699580.1	WP_015730287.1	WP_015730287.1	WP_015730287.1	AC4LGQ_08895	WP_014699580.1	WP_015730287.1	WP_015730287.1	WP_014699580.1	WP_015730287.1	WP_015730287.1	WP_039485634.1	WP_039485634.1	WP_039485634.1	WP_039485634.1	WP_113625738.1	WP_039485634.1	WP_039485634.1	WP_039485634.1	WP_039485634.1	WP_277515797.1	WP_137740502.1	WP_137740502.1	WP_137740502.1	WP_005967249.1	WP_005967249.1	WP_205542096.1	WP_205542096.1	WP_205542096.1	WP_107170059.1	WP_193397633.1	WP_193397633.1	WP_180741323.1	WP_039287104.1	WP_271873509.1	WP_225087771.1	WP_015839899.1	WP_039485634.1	WP_103940654.1	WP_103860959.1	WP_103940654.1	WP_103940654.1	WP_103940654.1	WP_103940654.1	WP_103940654.1	WP_103940654.1	WP_103940654.1	AC4LGM_14065	WP_103860959.1	WP_103940654.1	WP_103860959.1	WP_005967249.1	WP_129704314.1
OG0000983	WP_151242579.1	WP_275072296.1	WP_116166630.1	WP_116163248.1	WP_261848547.1	AC4LGN_07820	WP_182099513.1	WP_182099513.1	WP_181847610.1	WP_181847610.1	WP_181829571.1	WP_182099513.1	WP_015839780.1	WP_182099513.1	WP_182099513.1	WP_182099513.1	WP_181829571.1	WP_181847610.1	WP_181847610.1	WP_182099513.1	WP_181847610.1	WP_181847610.1	WP_181847610.1	WP_182099513.1	WP_181847610.1	WP_039291179.1	WP_039291179.1	WP_039291179.1	WP_039291179.1	WP_039291179.1	ECA_RS13835	AC4LGO_13425	WP_039527348.1	GT391_RS15325	WP_039518982.1	WP_039468675.1	WP_039527348.1	WP_039527348.1	WP_039468675.1	WP_039518982.1	WP_039468675.1	WP_039527348.1	WP_039527348.1	WP_039518982.1	WP_039499375.1	WP_039527348.1	WP_039527348.1	WP_039527348.1	WP_039527348.1	WP_039527348.1	WP_039499375.1	WP_039527348.1	WP_039527348.1	WP_039527348.1	WP_039527348.1	WP_039527348.1	WP_039468675.1	WP_052900194.1	WP_010280920.1	WP_039527348.1	WP_039527348.1	WP_039527348.1	WP_039468675.1	WP_039518982.1	WP_039518982.1	WP_264498340.1	WP_264498340.1	WP_264498340.1	WP_010297673.1	WP_010297673.1	WP_039536863.1	WP_181847610.1	WP_010297673.1	WP_010297673.1	WP_010297673.1	WP_010297673.1	WP_010297673.1	WP_010297673.1	HER17_RS13410	WP_039536863.1	WP_039536863.1	WP_010297673.1	WP_039536863.1	WP_015839780.1	WP_039468675.1	WP_181829571.1	WP_182814059.1	WP_180741397.1	WP_180741397.1	WP_225087682.1	WP_350238050.1	WP_431889345.1	WP_350238050.1	WP_161529305.1	WP_490324235.1	WP_014700556.1	WP_014700556.1	WP_014700556.1	WP_014700556.1	WP_014700556.1	WP_014700556.1	WP_014700556.1	WP_014700556.1	WP_014700556.1	WP_014700556.1	WP_014700556.1	AC4LGQ_14815	WP_014700556.1	WP_014700556.1	WP_014700556.1	WP_014700556.1	WP_014700556.1	WP_014700556.1	WP_039484424.1	WP_039484424.1	WP_039484424.1	WP_039484424.1	WP_113631684.1	WP_323635393.1	WP_039484424.1	WP_039484424.1	WP_127156951.1	WP_174869248.1	WP_137742195.1	WP_137742195.1	WP_137742195.1	WP_215484039.1	WP_205541973.1	WP_215484039.1	WP_215484039.1	WP_277453650.1	WP_107167913.1	WP_193407288.1	WP_193399451.1	WP_180741397.1	WP_039527348.1	WP_271873643.1	WP_263059320.1	WP_431889345.1	WP_240585031.1	WP_103861036.1	WP_103861036.1	WP_103941230.1	WP_249643051.1	WP_103861036.1	WP_130640669.1	WP_103941230.1	WP_103861036.1	WP_103861036.1	AC4LGM_14515	WP_103861036.1	WP_103861036.1	WP_103941230.1	WP_005972835.1	WP_129704126.1
OG0000984	WP_151242580.1	WP_275072294.1	WP_102118721.1	WP_102118721.1	WP_261848546.1	AC4LGN_07810	WP_015839778.1	WP_015839778.1	WP_015839778.1	WP_015839778.1	WP_015839778.1	WP_015839778.1	WP_015839778.1	WP_015839778.1	WP_015839778.1	WP_015839778.1	WP_015839778.1	WP_015839778.1	WP_015839778.1	WP_015839778.1	WP_015839778.1	WP_015839778.1	WP_015839778.1	WP_015839778.1	WP_015839778.1	WP_039291176.1	WP_039291176.1	WP_039291176.1	WP_039291176.1	WP_039291176.1	ECA_RS13845	AC4LGO_13435	WP_039468668.1	GT391_RS15310	WP_268197465.1	WP_039468668.1	WP_039468668.1	WP_205545398.1	WP_039287299.1	WP_039287299.1	WP_039468668.1	WP_039468668.1	WP_039287299.1	WP_039518979.1	WP_039500506.1	WP_039468668.1	WP_039468668.1	WP_039468668.1	WP_039468668.1	WP_039468668.1	WP_205591188.1	WP_039468668.1	WP_039468668.1	WP_039287299.1	WP_039468668.1	WP_039468668.1	WP_039468668.1	WP_010280912.1	WP_010280912.1	WP_039468668.1	WP_227527997.1	WP_039468668.1	WP_039280407.1	WP_039468668.1	WP_039468668.1	WP_264498339.1	WP_264498339.1	WP_264498339.1	WP_039536149.1	WP_039473433.1	WP_039536857.1	WP_015839778.1	WP_405079510.1	WP_405079510.1	WP_405079510.1	WP_405079510.1	WP_201879116.1	WP_039506856.1	HER17_RS13420	WP_039536857.1	WP_039536857.1	WP_039506856.1	WP_039506856.1	WP_015839778.1	WP_014914913.1	WP_015839778.1	WP_039473433.1	WP_420065557.1	WP_420065557.1	WP_225087681.1	WP_225087681.1	WP_431889343.1	WP_225087681.1	WP_103162972.1	WP_014700560.1	WP_014700560.1	WP_014700560.1	WP_014700560.1	WP_014700560.1	WP_014700560.1	WP_014700560.1	WP_014700560.1	WP_014700560.1	WP_014700560.1	WP_014700560.1	WP_014700560.1	AC4LGQ_14830	WP_014700560.1	WP_014700560.1	WP_014700560.1	WP_014700560.1	WP_198482364.1	WP_014700560.1	WP_039484419.1	WP_039484419.1	WP_039484419.1	WP_039484419.1	WP_113631687.1	WP_095699087.1	WP_095994223.1	WP_095699087.1	WP_095699087.1	WP_095699087.1	WP_323638893.1	WP_137742197.1	WP_137742197.1	WP_277453653.1	WP_107167910.1	WP_489295955.1	WP_489295955.1	WP_107167910.1	WP_107167910.1	WP_193399453.1	WP_193399453.1	WP_437213939.1	WP_248720912.1	WP_271873645.1	WP_225087681.1	WP_431889343.1	WP_205551069.1	WP_103861038.1	WP_103861038.1	WP_103861038.1	WP_323661001.1	WP_103861038.1	WP_103861038.1	WP_103861038.1	WP_103861038.1	WP_109226155.1	AC4LGM_14525	WP_103861038.1	WP_103861038.1	WP_103861038.1	WP_005972841.1	WP_129704124.1
OG0000985	WP_151242598.1	WP_275072267.1	WP_102118659.1	WP_116164027.1	WP_261848592.1	AC4LGN_07630	WP_181844413.1	WP_181844413.1	WP_194429933.1	WP_194429933.1	WP_225181191.1	WP_015839734.1	WP_015839734.1	WP_194429933.1	WP_194429933.1	WP_194429933.1	WP_181829544.1	WP_256542055.1	WP_256542055.1	WP_194429933.1	WP_256542055.1	WP_256542055.1	WP_256542055.1	WP_194429933.1	WP_194429933.1	WP_039291061.1	WP_039291061.1	WP_039291061.1	WP_039291061.1	WP_039291061.1	ECA_RS07845	AC4LGO_13680	WP_014914863.1	GT391_RS21050	WP_039554616.1	WP_010284438.1	WP_014914863.1	WP_014914863.1	WP_039498753.1	WP_010284438.1	WP_100017150.1	WP_010284438.1	WP_100017150.1	WP_039554616.1	WP_400359144.1	WP_014914863.1	WP_014914863.1	WP_014914863.1	WP_014914863.1	WP_014914863.1	WP_010284438.1	WP_014914863.1	WP_014914863.1	WP_039498753.1	WP_014914863.1	WP_014914863.1	WP_039498753.1	WP_010284438.1	WP_010284438.1	WP_010284438.1	WP_039554616.1	WP_014914863.1	WP_010284438.1	WP_010284438.1	WP_406643224.1	WP_264498945.1	WP_264498945.1	WP_264498945.1	WP_010298733.1	WP_138255521.1	WP_180776422.1	WP_194429933.1	WP_226295263.1	WP_226295263.1	WP_226295263.1	WP_226295263.1	WP_138255521.1	WP_039506803.1	HER17_RS13810	WP_010298733.1	WP_010298733.1	WP_010298733.1	WP_010298733.1	WP_015839734.1	WP_014914863.1	WP_194429933.1	WP_039506803.1	WP_180743692.1	WP_180743692.1	WP_010284438.1	WP_263059288.1	WP_015839734.1	WP_263059288.1	WP_161528640.1	WP_198337353.1	WP_033071702.1	WP_033071702.1	WP_033071702.1	WP_121265579.1	WP_121265579.1	WP_014700473.1	WP_033071702.1	WP_014700473.1	WP_033071702.1	WP_014700473.1	WP_121265579.1	AC4LGQ_14390	WP_014700473.1	WP_014700473.1	WP_033071702.1	WP_014700473.1	WP_033071702.1	WP_014700473.1	WP_039484390.1	WP_039484390.1	WP_039484390.1	WP_039484390.1	WP_048261010.1	WP_323635351.1	WP_039484390.1	WP_095699058.1	WP_039484390.1	WP_039484390.1	WP_107167980.1	WP_107167980.1	WP_107167980.1	WP_107167980.1	WP_107167980.1	WP_107167980.1	WP_107167980.1	WP_107167980.1	WP_107167980.1	WP_193398903.1	WP_193398903.1	WP_180743692.1	WP_039554616.1	WP_271877627.1	WP_263059288.1	WP_015839734.1	WP_240585000.1	WP_040030778.1	WP_040030778.1	WP_040030778.1	WP_323660017.1	WP_040030778.1	WP_040030778.1	WP_040030778.1	WP_040030778.1	WP_040030778.1	AC4LGM_14810	WP_119158543.1	WP_040030778.1	WP_040030778.1	WP_005972649.1	WP_129705829.1
OG0000986	WP_151242741.1	WP_010284997.1	WP_010284997.1	WP_010284997.1	WP_005973891.1	AC4LGN_06460	WP_015839513.1	WP_015839513.1	WP_015839513.1	WP_015839513.1	WP_015839513.1	WP_015839513.1	WP_015839513.1	WP_015839513.1	WP_015839513.1	WP_015839513.1	WP_015839513.1	WP_015839513.1	WP_015839513.1	WP_015839513.1	WP_015839513.1	WP_015839513.1	WP_015839513.1	WP_350316960.1	WP_015839513.1	WP_011092943.1	WP_011092943.1	WP_011092943.1	WP_011092943.1	WP_011092943.1	ECA_RS06755	AC4LGO_14795	WP_010284997.1	GT391_RS00610	WP_010284997.1	WP_010284997.1	WP_039504034.1	WP_010284997.1	WP_010284997.1	WP_010284997.1	WP_010284997.1	WP_010284997.1	WP_010284997.1	WP_010284997.1	WP_010284997.1	WP_010284997.1	WP_010284997.1	WP_010284997.1	WP_010284997.1	WP_010284997.1	WP_010284997.1	WP_010284997.1	WP_010284997.1	WP_010284997.1	WP_010284997.1	WP_039504034.1	WP_010284997.1	WP_010284997.1	WP_010284997.1	WP_010284997.1	WP_010284997.1	WP_010284997.1	WP_010284997.1	WP_010284997.1	WP_010284997.1	WP_264496132.1	WP_264496132.1	WP_264496132.1	WP_010284997.1	WP_010284997.1	WP_010284997.1	WP_015839513.1	WP_010284997.1	WP_010284997.1	WP_010284997.1	WP_010284997.1	WP_010284997.1	WP_010284997.1	HER17_RS14945	WP_010284997.1	WP_010284997.1	WP_010284997.1	WP_010284997.1	WP_015839513.1	WP_010284997.1	WP_015839513.1	WP_010284997.1	WP_180742380.1	WP_180742380.1	WP_010284997.1	WP_323663534.1	WP_010284997.1	WP_010284997.1	WP_010284997.1	WP_005973891.1	WP_005973891.1	WP_005973891.1	WP_005973891.1	WP_005973891.1	WP_005973891.1	WP_005973891.1	WP_005973891.1	WP_005973891.1	WP_005973891.1	WP_005973891.1	WP_005973891.1	AC4LGQ_15560	WP_005973891.1	WP_005973891.1	WP_005973891.1	WP_005973891.1	WP_005973891.1	WP_005973891.1	WP_010284997.1	WP_010284997.1	WP_010284997.1	WP_010284997.1	WP_048259323.1	WP_010284997.1	WP_010284997.1	WP_010284997.1	WP_010284997.1	WP_010284997.1	WP_107168270.1	WP_107168270.1	WP_107168270.1	WP_107168270.1	WP_107168270.1	WP_107168270.1	WP_107168270.1	WP_107168270.1	WP_107168270.1	WP_193400125.1	WP_193400125.1	WP_180742380.1	WP_010284997.1	WP_015839513.1	WP_010284997.1	WP_010284997.1	WP_010284997.1	WP_010284997.1	WP_010284997.1	WP_010284997.1	WP_010284997.1	WP_010284997.1	WP_010284997.1	WP_010284997.1	WP_211005628.1	WP_010284997.1	AC4LGM_15985	WP_010284997.1	WP_010284997.1	WP_211005628.1	WP_005973891.1	WP_129703637.1
OG0000987	WP_151242767.1	WP_039356431.1	WP_116155869.1	WP_116155869.1	WP_261848830.1	AC4LGN_06130	WP_015839460.1	WP_015839460.1	WP_015839460.1	WP_015839460.1	WP_015839460.1	WP_349855023.1	WP_015839460.1	WP_015839460.1	WP_015839460.1	WP_015839460.1	WP_015839460.1	WP_015839460.1	WP_015839460.1	WP_015839460.1	WP_015839460.1	WP_015839460.1	WP_015839460.1	WP_015839460.1	WP_181844534.1	WP_011092883.1	WP_011092883.1	WP_011092883.1	WP_011092883.1	WP_011092883.1	ECA_RS06420	AC4LGO_15150	WP_119871021.1	GT391_RS00955	WP_039275319.1	WP_039275319.1	WP_039275319.1	WP_039312212.1	WP_039275319.1	WP_039275319.1	WP_039275319.1	WP_039275319.1	WP_039275319.1	WP_039275319.1	WP_039275319.1	WP_119871021.1	WP_119871021.1	WP_119871021.1	WP_119871021.1	WP_119871021.1	WP_014914619.1	WP_119871021.1	WP_119871021.1	WP_010284028.1	WP_119871021.1	WP_039275319.1	WP_039275319.1	WP_039275319.1	WP_094432947.1	WP_039498795.1	WP_039275319.1	WP_039275319.1	WP_039275319.1	WP_039275319.1	WP_039275319.1	WP_264496187.1	WP_264496187.1	WP_264496187.1	WP_010298753.1	WP_010298753.1	WP_010298753.1	WP_015839460.1	WP_010298753.1	WP_010298753.1	WP_010298753.1	WP_010298753.1	WP_010298753.1	WP_010298753.1	HER17_RS15280	WP_010298753.1	WP_010298753.1	WP_010298753.1	WP_010298753.1	WP_015839460.1	WP_014914619.1	WP_015839460.1	WP_010298753.1	WP_039498795.1	WP_039498795.1	WP_039498795.1	WP_039498795.1	WP_015839460.1	WP_039498795.1	WP_010298753.1	WP_014700746.1	WP_014700746.1	WP_014700746.1	WP_014700746.1	WP_014700746.1	WP_014700746.1	WP_014700746.1	WP_014700746.1	WP_014700746.1	WP_014700746.1	WP_014700746.1	WP_014700746.1	AC4LGQ_16080	WP_014700746.1	WP_014700746.1	WP_014700746.1	WP_014700746.1	WP_005976275.1	WP_014700746.1	WP_039482851.1	WP_039482851.1	WP_039482851.1	WP_039482851.1	WP_113627307.1	WP_039482851.1	WP_095994006.1	WP_039482851.1	WP_039482851.1	WP_095994006.1	WP_010298753.1	WP_010298753.1	WP_010298753.1	WP_205541638.1	WP_205541638.1	WP_205541638.1	WP_205541638.1	WP_107168311.1	WP_107168311.1	WP_193397494.1	WP_193397494.1	WP_039498795.1	WP_039275319.1	WP_015839460.1	WP_039498795.1	WP_015839460.1	WP_039312212.1	WP_125232466.1	WP_010298753.1	WP_010298753.1	WP_010298753.1	WP_130623142.1	WP_010298753.1	WP_010298753.1	WP_130623142.1	WP_010298753.1	AC4LGM_16320	WP_010298753.1	WP_010298753.1	WP_130623142.1	WP_005976275.1	WP_129703541.1
OG0000988	WP_151242788.1	WP_010301311.1	WP_010301311.1	WP_010301311.1	WP_261848167.1	AC4LGN_05885	WP_015839401.1	WP_015839401.1	WP_015839401.1	WP_015839401.1	WP_015839401.1	WP_015839401.1	WP_015839401.1	WP_015839401.1	WP_015839401.1	WP_015839401.1	WP_015839401.1	WP_015839401.1	WP_015839401.1	WP_015839401.1	WP_015839401.1	WP_015839401.1	WP_015839401.1	WP_015839401.1	WP_015839401.1	WP_005976180.1	WP_005976180.1	WP_005976180.1	WP_005976180.1	WP_005976180.1	ECA_RS06005	AC4LGO_15365	WP_010301311.1	GT391_RS01265	WP_010301311.1	WP_010301311.1	WP_010301311.1	WP_010301311.1	WP_010301311.1	WP_010301311.1	WP_010301311.1	WP_010301311.1	WP_010284115.1	WP_461669006.1	WP_010301311.1	WP_010301311.1	WP_010301311.1	WP_010301311.1	WP_010301311.1	WP_010301311.1	WP_010301311.1	WP_010301311.1	WP_010301311.1	WP_010301311.1	WP_010301311.1	WP_010301311.1	WP_010284115.1	WP_010284115.1	WP_010284115.1	WP_010301311.1	WP_227527841.1	WP_010301311.1	WP_203450164.1	WP_010301311.1	WP_010301311.1	WP_264498042.1	WP_264498042.1	WP_264498042.1	WP_039486044.1	WP_138255802.1	WP_010301311.1	WP_015839401.1	WP_010301311.1	WP_010301311.1	WP_010301311.1	WP_010301311.1	WP_010301311.1	WP_010301311.1	HER17_RS15545	WP_010301311.1	WP_010301311.1	WP_010301311.1	WP_010301311.1	WP_015839401.1	WP_010301311.1	WP_015839401.1	WP_010301311.1	WP_180742300.1	WP_180742300.1	WP_180742300.1	WP_180742300.1	WP_319846983.1	WP_180742300.1	WP_010301311.1	WP_015730947.1	WP_015730947.1	WP_015730947.1	WP_015730947.1	WP_005976180.1	WP_005976180.1	WP_015730947.1	WP_015730947.1	WP_015730947.1	WP_015730947.1	WP_015730947.1	WP_005976180.1	AC4LGQ_16310	WP_015730947.1	WP_015730947.1	WP_015730947.1	WP_005976180.1	WP_015730947.1	WP_015730947.1	WP_039486044.1	WP_039486044.1	WP_039486044.1	WP_039486044.1	WP_005976180.1	WP_039486044.1	WP_039486044.1	WP_039486044.1	WP_224072314.1	WP_224072314.1	WP_010301311.1	WP_010301311.1	WP_010301311.1	WP_107168357.1	WP_107168357.1	WP_107168357.1	WP_107168357.1	WP_107168357.1	WP_107168357.1	WP_010301311.1	WP_010301311.1	WP_180742300.1	WP_010301311.1	WP_271874066.1	WP_263059015.1	WP_319846983.1	WP_010284115.1	WP_109225170.1	WP_010301311.1	WP_109225170.1	WP_010301311.1	WP_010301311.1	WP_102116724.1	WP_010301311.1	WP_010301311.1	WP_010301311.1	AC4LGM_16720	WP_010301311.1	WP_010301311.1	WP_010301311.1	WP_005976180.1	WP_129703430.1
OG0000989	WP_151242801.1	WP_151242801.1	WP_102116752.1	WP_102116752.1	WP_261848136.1	AC4LGN_05705	WP_015839366.1	WP_015839366.1	WP_015839366.1	WP_205946944.1	WP_225181327.1	WP_182099327.1	WP_015839366.1	WP_015839366.1	WP_015839366.1	WP_015839366.1	WP_015839366.1	WP_015839366.1	WP_015839366.1	WP_015839366.1	WP_015839366.1	WP_015839366.1	WP_015839366.1	WP_182099327.1	WP_182099327.1	WP_011092764.1	WP_011092764.1	WP_011092764.1	WP_011092764.1	WP_011092764.1	ECA_RS05810	AC4LGO_15560	WP_039466833.1	GT391_RS01445	WP_268198433.1	WP_039516740.1	WP_039466833.1	WP_039466833.1	WP_039557161.1	WP_039466833.1	WP_320722315.1	WP_040034626.1	WP_095993952.1	WP_104213342.1	WP_488471580.1	WP_039466833.1	WP_039466833.1	WP_039466833.1	WP_039466833.1	WP_039466833.1	WP_095993952.1	WP_039466833.1	WP_039466833.1	WP_095993952.1	WP_039466833.1	WP_039502904.1	WP_268198433.1	WP_010286232.1	WP_010286232.1	WP_039466833.1	WP_039502904.1	WP_039466833.1	WP_039557161.1	WP_039557161.1	WP_406642928.1	WP_264498013.1	WP_264498013.1	WP_264498013.1	WP_039472403.1	WP_039540369.1	WP_039472403.1	WP_205946944.1	WP_039533303.1	WP_039533303.1	WP_039533303.1	WP_039533303.1	WP_010303028.1	WP_039533303.1	HER17_RS15720	WP_039533303.1	WP_039472403.1	WP_010303028.1	WP_039472403.1	WP_015839366.1	WP_014914547.1	WP_015839366.1	WP_039472403.1	WP_180742273.1	WP_180742273.1	WP_225087241.1	WP_350238211.1	WP_431888941.1	WP_350238211.1	WP_161528410.1	WP_033071818.1	WP_014700813.1	WP_033071818.1	WP_033071818.1	WP_014700813.1	WP_014700813.1	WP_015730966.1	WP_033071818.1	WP_015730966.1	WP_033071818.1	WP_015730966.1	WP_014700813.1	AC4LGQ_16495	WP_015730966.1	WP_015730966.1	WP_033071818.1	WP_014700813.1	WP_033071818.1	WP_015730966.1	WP_039487874.1	WP_039487874.1	WP_039487874.1	WP_039487874.1	WP_113632869.1	WP_010286232.1	WP_095993952.1	WP_095698779.1	WP_010286232.1	WP_277513478.1	WP_258884493.1	WP_258884493.1	WP_137739383.1	WP_107168389.1	WP_234257784.1	WP_234257784.1	WP_234257784.1	WP_489261961.1	WP_107168389.1	WP_102116752.1	WP_102116752.1	WP_180742273.1	WP_014914547.1	WP_271874125.1	WP_263058993.1	WP_431888941.1	WP_205552763.1	WP_103941775.1	WP_107332482.1	WP_103941775.1	WP_103941775.1	WP_103863000.1	WP_103941775.1	WP_103941775.1	WP_103941775.1	WP_103941775.1	AC4LGM_16950	WP_103863000.1	WP_103941775.1	WP_103941775.1	WP_005976104.1	WP_129703371.1
OG0000990	WP_151242807.1	WP_005976040.1	WP_010282169.1	WP_010282169.1	WP_261848124.1	AC4LGN_05620	WP_015839354.1	WP_015839354.1	WP_015839354.1	WP_015839354.1	WP_015839354.1	WP_015839354.1	WP_015839354.1	WP_015839354.1	WP_015839354.1	WP_015839354.1	WP_015839354.1	WP_015839354.1	WP_015839354.1	WP_015839354.1	WP_015839354.1	WP_015839354.1	WP_015839354.1	WP_015839354.1	WP_015839354.1	WP_005976040.1	WP_005976040.1	WP_005976040.1	WP_005976040.1	WP_005976040.1	ECA_RS05740	AC4LGO_15645	WP_005976040.1	GT391_RS01530	WP_039511030.1	WP_005976040.1	WP_005976040.1	WP_010282169.1	WP_005976040.1	WP_005976040.1	WP_010282169.1	WP_040034495.1	WP_005976040.1	WP_005976040.1	WP_005976040.1	WP_005976040.1	WP_005976040.1	WP_005976040.1	WP_005976040.1	WP_005976040.1	WP_005976040.1	WP_005976040.1	WP_005976040.1	WP_005976040.1	WP_005976040.1	WP_005976040.1	WP_005976040.1	WP_010282169.1	WP_010282169.1	WP_010282169.1	WP_005976040.1	WP_005976040.1	WP_005976040.1	WP_005976040.1	WP_005976040.1	WP_264497999.1	WP_264497999.1	WP_264497999.1	WP_039511030.1	WP_138255780.1	WP_010304571.1	WP_015839354.1	WP_039511030.1	WP_039511030.1	WP_039511030.1	WP_039511030.1	WP_010304571.1	WP_039511030.1	HER17_RS15805	WP_010304571.1	WP_010304571.1	WP_010304571.1	WP_010304571.1	WP_015839354.1	WP_005976040.1	WP_015839354.1	WP_010304571.1	WP_005976040.1	WP_005976040.1	WP_005976040.1	WP_005976040.1	WP_048259143.1	WP_005976040.1	WP_010282169.1	WP_005976040.1	WP_005976040.1	WP_005976040.1	WP_005976040.1	WP_005976040.1	WP_005976040.1	WP_005976040.1	WP_005976040.1	WP_005976040.1	WP_005976040.1	WP_005976040.1	WP_005976040.1	AC4LGQ_16580	WP_005976040.1	WP_005976040.1	WP_005976040.1	WP_005976040.1	WP_005976040.1	WP_005976040.1	WP_005976040.1	WP_005976040.1	WP_005976040.1	WP_005976040.1	WP_005976040.1	WP_005976040.1	WP_005976040.1	WP_095698769.1	WP_005976040.1	WP_005976040.1	WP_137739373.1	WP_137739373.1	WP_137739373.1	WP_005976040.1	WP_005976040.1	WP_005976040.1	WP_005976040.1	WP_005976040.1	WP_005976040.1	WP_193397548.1	WP_193397548.1	WP_005976040.1	WP_005976040.1	WP_271874256.1	WP_005976040.1	WP_048259143.1	WP_039511030.1	WP_103970614.1	WP_103970614.1	WP_103970614.1	WP_005976040.1	WP_005976040.1	WP_005976040.1	WP_103970614.1	WP_103970614.1	WP_103970614.1	AC4LGM_17035	WP_005976040.1	WP_010282169.1	WP_103970614.1	WP_005976040.1	WP_129703347.1
OG0000991	WP_151242814.1	WP_275072071.1	WP_102116779.1	WP_102116779.1	WP_261848108.1	AC4LGN_05515	WP_256553709.1	WP_256553709.1	WP_180778283.1	WP_180778283.1	WP_180778283.1	WP_015839335.1	WP_015839335.1	WP_180778283.1	WP_180778283.1	WP_180778283.1	WP_181830015.1	WP_256542211.1	WP_256542211.1	WP_180778283.1	WP_256542211.1	WP_256542211.1	WP_256542211.1	WP_015839335.1	WP_300997393.1	WP_039290635.1	WP_039290635.1	WP_039290635.1	WP_039290635.1	WP_039290635.1	ECA_RS05635	AC4LGO_15750	WP_119872113.1	GT391_RS01640	WP_040034481.1	WP_039529532.1	WP_039466867.1	WP_039466867.1	WP_039466867.1	WP_039466867.1	WP_205593631.1	WP_040034481.1	WP_100017387.1	WP_461668999.1	WP_488471586.1	WP_119872113.1	WP_119872113.1	WP_119872113.1	WP_119872113.1	WP_119872113.1	WP_040034481.1	WP_119872113.1	WP_119872113.1	WP_039466867.1	WP_119872113.1	WP_040034481.1	WP_289361354.1	WP_336863364.1	WP_225582262.1	WP_039511022.1	WP_039466867.1	WP_039554324.1	WP_203450142.1	WP_039466867.1	WP_406642905.1	WP_264497981.1	WP_264497981.1	WP_264497981.1	WP_040031219.1	WP_138255773.1	WP_039472360.1	WP_180778283.1	WP_405079206.1	WP_405079206.1	WP_405079206.1	WP_405079206.1	WP_010299101.1	WP_239765956.1	HER17_RS15910	WP_203470289.1	WP_239765956.1	WP_161502772.1	WP_161508942.1	WP_015839335.1	WP_014914520.1	WP_180778283.1	WP_182812897.1	WP_420065276.1	WP_420065276.1	WP_225087213.1	WP_350238217.1	WP_431888916.1	WP_040034481.1	WP_161528395.1	WP_198337267.1	WP_025918779.1	WP_033071828.1	WP_033071828.1	WP_014700840.1	WP_014700840.1	WP_103807685.1	WP_033071828.1	WP_103807685.1	WP_033071828.1	WP_103807685.1	WP_014700840.1	AC4LGQ_16690	WP_103807685.1	WP_103807685.1	WP_033071828.1	WP_014700840.1	WP_025918779.1	WP_015730979.1	WP_039485463.1	WP_039485463.1	WP_039485463.1	WP_039485463.1	WP_113627180.1	WP_323635080.1	WP_095993935.1	WP_095698758.1	WP_174866129.1	WP_174866129.1	WP_258884483.1	WP_258884483.1	WP_137739359.1	WP_205541498.1	WP_205541498.1	WP_205541498.1	WP_205541498.1	WP_234257793.1	WP_107170898.1	WP_180786185.1	WP_180786185.1	WP_180742242.1	WP_014914520.1	WP_271874297.1	WP_263058942.1	WP_431888916.1	WP_240584742.1	WP_116586022.1	WP_107332478.1	WP_130622073.1	WP_103862979.1	WP_180744056.1	WP_103862979.1	WP_103862979.1	WP_103862979.1	WP_180744056.1	AC4LGM_17145	WP_103862979.1	WP_116586022.1	WP_116586022.1	WP_005976011.1	WP_129703314.1
OG0000992	WP_151242816.1	WP_275072068.1	WP_102116782.1	WP_102116782.1	WP_261848103.1	AC4LGN_05490	WP_012773712.1	WP_012773712.1	WP_181848126.1	WP_181848126.1	WP_225181338.1	WP_349855126.1	WP_012773712.1	WP_181848126.1	WP_181848126.1	WP_181848126.1	WP_012773712.1	WP_181848126.1	WP_181848126.1	WP_181848126.1	WP_181848126.1	WP_181848126.1	WP_181848126.1	WP_012773712.1	WP_181848126.1	WP_011092725.1	WP_011092725.1	WP_011092725.1	WP_011092725.1	WP_011092725.1	ECA_RS05610	AC4LGO_15775	WP_119872114.1	GT391_RS01665	WP_039516738.1	WP_463256712.1	WP_014914516.1	WP_039516738.1	WP_014914516.1	WP_014914516.1	WP_180786188.1	WP_040036030.1	WP_014914516.1	WP_434998294.1	WP_488471587.1	WP_119872114.1	WP_119872114.1	WP_119872114.1	WP_119872114.1	WP_119872114.1	WP_014914516.1	WP_119872114.1	WP_119872114.1	WP_039516738.1	WP_119872114.1	WP_080163881.1	WP_289361352.1	WP_039312343.1	WP_039312343.1	WP_080163881.1	WP_180786188.1	WP_434998294.1	WP_203450139.1	WP_205594339.1	WP_406642901.1	WP_264497977.1	WP_264497977.1	WP_264497977.1	WP_180775719.1	WP_138255770.1	WP_010299084.1	WP_181848126.1	WP_405079203.1	WP_405079203.1	WP_405079203.1	WP_405079203.1	WP_464626610.1	WP_039506443.1	HER17_RS15935	WP_010299084.1	WP_039506443.1	WP_161502773.1	WP_010299084.1	WP_012773712.1	WP_014914516.1	WP_012773712.1	WP_274215006.1	WP_180742238.1	WP_180742238.1	WP_225087209.1	WP_350238219.1	WP_431888913.1	WP_225087209.1	WP_161528392.1	WP_014700844.1	WP_014700844.1	WP_014700844.1	WP_014700844.1	WP_014700844.1	WP_014700844.1	WP_014700844.1	WP_014700844.1	WP_014700844.1	WP_014700844.1	WP_014700844.1	WP_014700844.1	AC4LGQ_16715	WP_014700844.1	WP_014700844.1	WP_014700844.1	WP_014700844.1	WP_014700844.1	WP_014700844.1	WP_039485456.1	WP_039485456.1	WP_039485456.1	WP_039485456.1	WP_113632881.1	WP_323635078.1	WP_039485456.1	WP_095698756.1	WP_127156273.1	WP_277513431.1	WP_137739354.1	WP_137739354.1	WP_137739354.1	WP_205541490.1	WP_205541490.1	WP_489296092.1	WP_489296092.1	WP_205541490.1	WP_107170902.1	WP_193407707.1	WP_193397564.1	WP_180742238.1	WP_014914516.1	WP_271874310.1	WP_225087209.1	WP_431888913.1	WP_205552816.1	WP_103862976.1	WP_107332476.1	WP_116586023.1	WP_323661029.1	WP_198998450.1	WP_130623107.1	WP_103862976.1	WP_225586177.1	WP_107332476.1	AC4LGM_17170	WP_107332476.1	WP_225586177.1	WP_225586177.1	WP_005976006.1	WP_129703304.1
OG0000993	WP_151242819.1	WP_151242819.1	WP_039485440.1	WP_039485440.1	WP_137739347.1	AC4LGN_05435	WP_256553713.1	WP_256553713.1	WP_350327016.1	WP_205946954.1	WP_181830010.1	WP_256553713.1	WP_012773702.1	WP_256553713.1	WP_256553713.1	WP_256553713.1	WP_181830010.1	WP_181848130.1	WP_181848130.1	WP_256553713.1	WP_181848130.1	WP_181848130.1	WP_181848130.1	WP_181830010.1	WP_256553713.1	WP_011092714.1	WP_011092714.1	WP_011092714.1	WP_011092714.1	WP_011092714.1	ECA_RS05555	AC4LGO_15830	WP_014914511.1	GT391_RS01720	WP_014914511.1	WP_014914511.1	WP_014914511.1	WP_010282031.1	WP_010282031.1	WP_320743388.1	WP_014914511.1	WP_426596051.1	WP_014914511.1	WP_010282031.1	WP_014914511.1	WP_014914511.1	WP_014914511.1	WP_014914511.1	WP_014914511.1	WP_014914511.1	WP_010282031.1	WP_014914511.1	WP_014914511.1	WP_014914511.1	WP_014914511.1	WP_014914511.1	WP_289362456.1	WP_010282031.1	WP_010282031.1	WP_014914511.1	WP_014914511.1	WP_010282031.1	WP_014914511.1	WP_014914511.1	WP_010282031.1	WP_264497968.1	WP_264497968.1	WP_264497968.1	WP_010299058.1	WP_107332473.1	WP_239765950.1	WP_205946954.1	WP_010299058.1	WP_010299058.1	WP_010299058.1	WP_010299058.1	WP_464626603.1	WP_010299058.1	HER17_RS15990	WP_010299058.1	WP_239765950.1	WP_010299058.1	WP_010299058.1	WP_012773702.1	WP_014914511.1	WP_181848130.1	WP_010299058.1	WP_180742230.1	WP_180742230.1	WP_225087201.1	WP_225087201.1	WP_336867117.1	WP_225087201.1	WP_161528386.1	WP_014700851.1	WP_014700851.1	WP_014700851.1	WP_014700851.1	WP_014700851.1	WP_014700851.1	WP_014700851.1	WP_014700851.1	WP_014700851.1	WP_014700851.1	WP_014700851.1	WP_014700851.1	AC4LGQ_16765	WP_014700851.1	WP_014700851.1	WP_014700851.1	WP_014700851.1	WP_014700851.1	WP_014700851.1	WP_039485440.1	WP_039485440.1	WP_039485440.1	WP_039485440.1	WP_048259112.1	WP_323635074.1	WP_039485440.1	WP_039485440.1	WP_039485440.1	WP_039485440.1	WP_137739347.1	WP_258884479.1	WP_137739347.1	WP_107168821.1	WP_107168821.1	WP_107168821.1	WP_107168821.1	WP_107168821.1	WP_107168821.1	WP_193407705.1	WP_039485440.1	WP_180742230.1	WP_014914511.1	WP_225087201.1	WP_225087201.1	WP_336867117.1	WP_010299058.1	WP_010299058.1	WP_107332473.1	WP_010299058.1	WP_010299058.1	WP_010299058.1	WP_010299058.1	WP_010299058.1	WP_010299058.1	WP_107332473.1	AC4LGM_17225	WP_107332473.1	WP_010299058.1	WP_010299058.1	WP_005975994.1	WP_129703290.1
OG0000994	WP_151242878.1	WP_039355847.1	WP_039543703.1	WP_116163982.1	WP_261848244.1	AC4LGN_04885	WP_256553744.1	WP_256553744.1	WP_256542259.1	WP_194431701.1	WP_225181404.1	WP_181848182.1	WP_012773598.1	WP_256599552.1	WP_256599552.1	WP_256599552.1	WP_181829838.1	WP_256542259.1	WP_256542259.1	WP_256599552.1	WP_256542259.1	WP_256542259.1	WP_256542259.1	WP_256599552.1	WP_300997342.1	WP_039290493.1	WP_039290493.1	WP_039290493.1	WP_039290493.1	WP_039290493.1	ECA_RS04895	AC4LGO_16460	WP_119871527.1	GT391_RS02605	WP_268198387.1	WP_040043710.1	WP_039502751.1	WP_205544603.1	WP_039497210.1	WP_040032835.1	WP_339098546.1	WP_040034976.1	WP_039276109.1	WP_039497210.1	WP_488471620.1	WP_119871527.1	WP_119871527.1	WP_119871527.1	WP_119871527.1	WP_119871527.1	WP_039497210.1	WP_119871527.1	WP_119871527.1	WP_039497210.1	WP_119871527.1	WP_039502751.1	WP_289362503.1	WP_336863281.1	WP_225584585.1	WP_039276109.1	WP_227527787.1	WP_434998167.1	WP_203450096.1	WP_205594295.1	WP_406642823.1	WP_264498865.1	WP_264498865.1	WP_264498865.1	WP_039543703.1	WP_226509796.1	WP_039543703.1	WP_194431701.1	WP_182812834.1	WP_182812834.1	WP_182812834.1	WP_182812834.1	WP_336860125.1	WP_161502802.1	HER17_RS16555	WP_161502802.1	WP_039543703.1	WP_161502802.1	WP_161502802.1	WP_012773598.1	WP_014914410.1	WP_194431701.1	WP_274214969.1	WP_180743647.1	WP_180743647.1	WP_225087116.1	WP_350238238.1	WP_431888817.1	WP_483346078.1	WP_161528327.1	WP_014700944.1	WP_014700944.1	WP_014700944.1	WP_014700944.1	WP_014700944.1	WP_014700944.1	WP_014700944.1	WP_014700944.1	WP_014700944.1	WP_014700944.1	WP_014700944.1	WP_014700944.1	AC4LGQ_17285	WP_014700944.1	WP_014700944.1	WP_014700944.1	WP_014700944.1	WP_025919989.1	WP_014700944.1	WP_039483831.1	WP_039483831.1	WP_039483831.1	WP_039483831.1	WP_113632061.1	WP_323637111.1	WP_095993858.1	WP_095701829.1	WP_224072398.1	WP_277513270.1	WP_323639188.1	WP_258884424.1	WP_137739260.1	WP_323666719.1	WP_489289801.1	WP_107168125.1	WP_107168125.1	WP_323666719.1	WP_107168125.1	WP_193407942.1	WP_193397973.1	WP_180743647.1	WP_248721089.1	WP_271876435.1	WP_263058879.1	WP_431888817.1	WP_240584676.1	WP_125232397.1	WP_107332433.1	WP_130621730.1	WP_211026379.1	WP_211006423.1	WP_130622524.1	WP_103971908.1	WP_211006423.1	WP_103971908.1	AC4LGM_17815	WP_103861197.1	WP_103971908.1	WP_130622524.1	WP_005975861.1	WP_129703103.1
OG0000995	WP_151243001.1	WP_039355364.1	WP_116186435.1	WP_102118043.1	WP_261847144.1	AC4LGN_03285	WP_012773324.1	WP_012773324.1	WP_012773324.1	WP_205947079.1	WP_225181488.1	WP_181829665.1	WP_012773324.1	WP_012773324.1	WP_012773324.1	WP_012773324.1	WP_181829665.1	WP_256542337.1	WP_256542337.1	WP_012773324.1	WP_256542337.1	WP_256542337.1	WP_256542337.1	WP_012773324.1	WP_181829665.1	WP_011092350.1	WP_011092350.1	WP_011092350.1	WP_011092350.1	WP_011092350.1	ECA_RS03690	AC4LGO_17805	WP_119870579.1	GT391_RS03885	WP_205566752.1	WP_463256591.1	WP_039522640.1	WP_205544509.1	WP_446729592.1	WP_040043504.1	WP_320697183.1	WP_040033492.1	WP_100017590.1	WP_039502170.1	WP_039312902.1	WP_119870579.1	WP_119870579.1	WP_119870579.1	WP_119870579.1	WP_119870579.1	WP_104212529.1	WP_119870579.1	WP_119870579.1	WP_014914162.1	WP_119870579.1	WP_040033492.1	WP_039522640.1	WP_483280009.1	WP_225582567.1	WP_039510691.1	WP_227527695.1	WP_434997951.1	WP_014914162.1	WP_205564183.1	WP_014914162.1	WP_264497806.1	WP_264497806.1	WP_264497806.1	WP_039534544.1	WP_138254833.1	WP_039539832.1	WP_205947079.1	WP_405078972.1	WP_405078972.1	WP_405078972.1	WP_405078972.1	WP_464626269.1	WP_039507553.1	HER17_RS18005	WP_203470417.1	WP_039539832.1	WP_039539832.1	WP_161508812.1	WP_012773324.1	WP_014914162.1	WP_012773324.1	WP_226309682.1	WP_420065097.1	WP_420065097.1	WP_225086910.1	WP_225086910.1	WP_431888610.1	WP_263058755.1	WP_161528082.1	WP_012822567.1	WP_121331548.1	WP_012822567.1	WP_012822567.1	WP_121264223.1	WP_121264223.1	WP_103807857.1	WP_012822567.1	WP_103807857.1	WP_012822567.1	WP_103807857.1	WP_121264223.1	AC4LGQ_03725	WP_103807857.1	WP_103807857.1	WP_012822567.1	WP_012822567.1	WP_012822567.1	WP_012822567.1	WP_039513448.1	WP_039485912.1	WP_489358442.1	WP_039513448.1	WP_368350106.1	WP_174868586.1	WP_095993669.1	WP_095701600.1	WP_174866565.1	WP_277512826.1	WP_323639944.1	WP_258884188.1	WP_137740972.1	WP_205541041.1	WP_400415095.1	WP_489296195.1	WP_489296195.1	WP_234258693.1	WP_107167866.1	WP_193397398.1	WP_193397398.1	WP_437214628.1	WP_205564183.1	WP_271876022.1	WP_263058755.1	WP_431888610.1	WP_240584520.1	WP_125232293.1	WP_107332297.1	WP_109225316.1	WP_323658348.1	WP_212768678.1	WP_109225316.1	WP_103971803.1	WP_233979816.1	WP_226305916.1	AC4LGM_19335	WP_103861413.1	WP_103861413.1	WP_226305916.1	WP_005971592.1	WP_129702835.1
OG0000996	WP_151243014.1	WP_039355313.1	WP_116186446.1	WP_102118065.1	WP_261847124.1	AC4LGN_03115	WP_012773291.1	WP_012773291.1	WP_350327120.1	WP_205947092.1	WP_012773291.1	WP_012773291.1	WP_012773291.1	WP_012773291.1	WP_012773291.1	WP_012773291.1	WP_012773291.1	WP_012773291.1	WP_012773291.1	WP_012773291.1	WP_012773291.1	WP_012773291.1	WP_012773291.1	WP_012773291.1	WP_012773291.1	WP_039289974.1	WP_039289974.1	WP_039289974.1	WP_039289974.1	WP_039289974.1	ECA_RS03550	AC4LGO_18005	WP_014914131.1	GT391_RS04055	WP_014914131.1	WP_014914131.1	WP_014914131.1	WP_014914131.1	WP_446729607.1	WP_039496887.1	WP_339097825.1	WP_014914131.1	WP_010279699.1	WP_039496887.1	WP_014914131.1	WP_014914131.1	WP_014914131.1	WP_014914131.1	WP_014914131.1	WP_014914131.1	WP_014914131.1	WP_014914131.1	WP_014914131.1	WP_014914131.1	WP_014914131.1	WP_014914131.1	WP_014914131.1	WP_039496887.1	WP_052902310.1	WP_039510649.1	WP_014914131.1	WP_039496887.1	WP_039496887.1	WP_039496887.1	WP_014914131.1	WP_264497778.1	WP_264497778.1	WP_264497778.1	WP_180776059.1	WP_138254812.1	WP_039534504.1	WP_205947092.1	WP_039534504.1	WP_039534504.1	WP_039534504.1	WP_039534504.1	WP_039534504.1	WP_039534504.1	HER17_RS18190	WP_039534504.1	WP_239768187.1	WP_010300014.1	WP_039534504.1	WP_012773291.1	WP_014914131.1	WP_012773291.1	WP_039534504.1	WP_180742918.1	WP_180742918.1	WP_225086873.1	WP_225086873.1	WP_336867667.1	WP_225086873.1	WP_039491229.1	WP_014698739.1	WP_014698739.1	WP_014698739.1	WP_014698739.1	WP_014698739.1	WP_014698739.1	WP_014698739.1	WP_014698739.1	WP_014698739.1	WP_014698739.1	WP_014698739.1	WP_014698739.1	AC4LGQ_03575	WP_014698739.1	WP_014698739.1	WP_014698739.1	WP_014698739.1	WP_025919810.1	WP_012822544.1	WP_101781482.1	WP_101781482.1	WP_039485957.1	WP_101781482.1	WP_048258718.1	WP_095993646.1	WP_095993646.1	WP_095701571.1	WP_095993646.1	WP_095993646.1	WP_137740996.1	WP_137740996.1	WP_137740996.1	WP_107170101.1	WP_489289901.1	WP_107170101.1	WP_107170101.1	WP_107170101.1	WP_107170101.1	WP_102118065.1	WP_102118065.1	WP_437214669.1	WP_014914131.1	WP_271875999.1	WP_225086873.1	WP_336867667.1	WP_010300014.1	WP_095993646.1	WP_095993646.1	WP_095993646.1	WP_095993646.1	WP_095993646.1	WP_095993646.1	WP_095993646.1	WP_095993646.1	WP_095993646.1	AC4LGM_19520	WP_095993646.1	WP_095993646.1	WP_095993646.1	WP_005971534.1	WP_129702803.1
OG0000997	WP_151243015.1	WP_151243015.1	WP_102118069.1	WP_102118069.1	WP_107170104.1	AC4LGN_03090	WP_012773287.1	WP_012773287.1	WP_012773287.1	WP_012773287.1	WP_012773287.1	WP_012773287.1	WP_012773287.1	WP_012773287.1	WP_012773287.1	WP_012773287.1	WP_012773287.1	WP_012773287.1	WP_012773287.1	WP_012773287.1	WP_012773287.1	WP_012773287.1	WP_012773287.1	WP_012773287.1	WP_012773287.1	WP_011092322.1	WP_011092322.1	WP_011092322.1	WP_011092322.1	WP_011092322.1	ECA_RS03525	AC4LGO_18030	WP_010279687.1	GT391_RS04080	WP_010279687.1	WP_010279687.1	WP_010279687.1	WP_010279687.1	WP_010279687.1	WP_010279687.1	WP_010279687.1	WP_040033476.1	WP_010279687.1	WP_010279687.1	WP_010279687.1	WP_010279687.1	WP_010279687.1	WP_010279687.1	WP_010279687.1	WP_010279687.1	WP_010279687.1	WP_010279687.1	WP_010279687.1	WP_010279687.1	WP_010279687.1	WP_010279687.1	WP_010279687.1	WP_010279687.1	WP_048256562.1	WP_010279687.1	WP_010279687.1	WP_010279687.1	WP_010279687.1	WP_010300006.1	WP_040033476.1	WP_264497774.1	WP_264497774.1	WP_264497774.1	WP_010300006.1	WP_039491236.1	WP_010300006.1	WP_012773287.1	WP_010300006.1	WP_010300006.1	WP_010300006.1	WP_010300006.1	WP_010300006.1	WP_010300006.1	HER17_RS18215	WP_010300006.1	WP_039539778.1	WP_010300006.1	WP_010300006.1	WP_012773287.1	WP_010279687.1	WP_194431573.1	WP_010300006.1	WP_180742914.1	WP_180742914.1	WP_225086870.1	WP_225086870.1	WP_319848941.1	WP_483346188.1	WP_039491236.1	WP_012822541.1	WP_025919809.1	WP_012822541.1	WP_012822541.1	WP_012822541.1	WP_012822541.1	WP_012822541.1	WP_012822541.1	WP_012822541.1	WP_012822541.1	WP_012822541.1	WP_012822541.1	AC4LGQ_03550	WP_012822541.1	WP_012822541.1	WP_012822541.1	WP_012822541.1	WP_025919809.1	WP_012822541.1	WP_039485969.1	WP_039485969.1	WP_039485969.1	WP_039485969.1	WP_048258715.1	WP_039485969.1	WP_039485969.1	WP_039485969.1	WP_039485969.1	WP_039485969.1	WP_107170104.1	WP_107170104.1	WP_107170104.1	WP_107170104.1	WP_107170104.1	WP_107170104.1	WP_107170104.1	WP_489262074.1	WP_107170104.1	WP_102118069.1	WP_102118069.1	WP_180742914.1	WP_010279687.1	WP_271875996.1	WP_263058735.1	WP_319848941.1	WP_205553618.1	WP_039485969.1	WP_039485969.1	WP_039485969.1	WP_039485969.1	WP_039485969.1	WP_039485969.1	WP_039485969.1	WP_039485969.1	WP_039485969.1	AC4LGM_19545	WP_039485969.1	WP_039485969.1	WP_039485969.1	WP_005971524.1	WP_129702800.1
OG0000998	WP_151243021.1	WP_039355273.1	WP_039282291.1	WP_039282291.1	WP_261850125.1	AC4LGN_02965	WP_181829699.1	WP_181829699.1	WP_181829699.1	WP_012773265.1	WP_012773265.1	WP_181847051.1	WP_012773265.1	WP_181829699.1	WP_181829699.1	WP_181829699.1	WP_181829699.1	WP_012773265.1	WP_012773265.1	WP_181829699.1	WP_012773265.1	WP_012773265.1	WP_012773265.1	WP_181829699.1	WP_012773265.1	WP_011092306.1	WP_011092306.1	WP_011092306.1	WP_011092306.1	WP_011092306.1	ECA_RS03450	AC4LGO_18155	WP_039282291.1	GT391_RS04205	WP_039510642.1	WP_039282291.1	WP_039282291.1	WP_039282291.1	WP_039282291.1	WP_039282291.1	WP_039282291.1	WP_039282291.1	WP_039282291.1	WP_039282291.1	WP_039282291.1	WP_039282291.1	WP_039282291.1	WP_039282291.1	WP_039282291.1	WP_039282291.1	WP_039282291.1	WP_039282291.1	WP_039282291.1	WP_039282291.1	WP_039282291.1	WP_039282291.1	WP_039510642.1	WP_010283033.1	WP_010283033.1	WP_039510642.1	WP_227527674.1	WP_039282291.1	WP_203449955.1	WP_205594994.1	WP_039282291.1	WP_264497765.1	WP_264497765.1	WP_264497765.1	WP_010283033.1	WP_010283033.1	WP_039282291.1	WP_012773265.1	WP_010283033.1	WP_010283033.1	WP_010283033.1	WP_010283033.1	WP_010283033.1	WP_039507503.1	HER17_RS18340	WP_010283033.1	WP_039282291.1	WP_010283033.1	WP_010283033.1	WP_012773265.1	WP_014914110.1	WP_012773265.1	WP_010283033.1	WP_012773265.1	WP_012773265.1	WP_012773265.1	WP_350238322.1	WP_431888559.1	WP_012773265.1	WP_161528049.1	WP_012822533.1	WP_012822533.1	WP_012822533.1	WP_012822533.1	WP_012822533.1	WP_012822533.1	WP_012822533.1	WP_012822533.1	WP_012822533.1	WP_012822533.1	WP_012822533.1	WP_012822533.1	AC4LGQ_03490	WP_012822533.1	WP_012822533.1	WP_012822533.1	WP_012822533.1	WP_012822533.1	WP_012822533.1	WP_039485897.1	WP_039485897.1	WP_039513452.1	WP_039485897.1	WP_113626317.1	WP_039485897.1	WP_039485897.1	WP_039485897.1	WP_224072563.1	WP_039485897.1	WP_107170113.1	WP_107170113.1	WP_107170113.1	WP_107170113.1	WP_215483491.1	WP_107170113.1	WP_107170113.1	WP_215483491.1	WP_107170113.1	WP_039282291.1	WP_039282291.1	WP_012773265.1	WP_039282291.1	WP_012773265.1	WP_012773265.1	WP_431888559.1	WP_039282291.1	WP_103861449.1	WP_103861449.1	WP_103861449.1	WP_103861449.1	WP_116361854.1	WP_103861449.1	WP_103861449.1	WP_103861449.1	WP_116361854.1	AC4LGM_19630	WP_103861449.1	WP_103861449.1	WP_103861449.1	WP_005971502.1	WP_129702780.1
OG0000999	WP_151243022.1	WP_039355269.1	WP_102118090.1	WP_102118090.1	WP_261849446.1	AC4LGN_02925	WP_012773259.1	WP_012773259.1	WP_350327125.1	WP_012773259.1	WP_012773259.1	WP_349855324.1	WP_012773259.1	WP_012773259.1	WP_012773259.1	WP_012773259.1	WP_012773259.1	WP_012773259.1	WP_012773259.1	WP_012773259.1	WP_012773259.1	WP_012773259.1	WP_012773259.1	WP_012773259.1	WP_012773259.1	WP_011092300.1	WP_011092300.1	WP_011092300.1	WP_011092300.1	WP_011092300.1	ECA_RS03410	AC4LGO_18195	WP_014914106.1	GT391_RS04245	WP_014914106.1	WP_014914106.1	WP_039504389.1	WP_014914106.1	WP_014914106.1	WP_014914106.1	WP_014914106.1	WP_014914106.1	WP_014914106.1	WP_014914106.1	WP_014914106.1	WP_014914106.1	WP_014914106.1	WP_014914106.1	WP_014914106.1	WP_014914106.1	WP_014914106.1	WP_014914106.1	WP_014914106.1	WP_014914106.1	WP_014914106.1	WP_039504389.1	WP_014914106.1	WP_014914106.1	WP_014914106.1	WP_039504389.1	WP_014914106.1	WP_039504389.1	WP_014914106.1	WP_014914106.1	WP_014914106.1	WP_264497758.1	WP_264497758.1	WP_264497758.1	WP_010308332.1	WP_010308332.1	WP_010308332.1	WP_012773259.1	WP_010308332.1	WP_010308332.1	WP_010308332.1	WP_010308332.1	WP_010308332.1	WP_010308332.1	HER17_RS18390	WP_203470435.1	WP_010308332.1	WP_010308332.1	WP_010308332.1	WP_012773259.1	WP_014914106.1	WP_012773259.1	WP_137741008.1	WP_180742890.1	WP_180742890.1	WP_225086847.1	WP_263058722.1	WP_012773259.1	WP_263058722.1	WP_039491268.1	WP_012822528.1	WP_012822528.1	WP_012822528.1	WP_012822528.1	WP_121264203.1	WP_121264203.1	WP_012822528.1	WP_012822528.1	WP_012822528.1	WP_012822528.1	WP_012822528.1	WP_121264203.1	AC4LGQ_03450	WP_012822528.1	WP_012822528.1	WP_012822528.1	WP_012822528.1	WP_012822528.1	WP_012822528.1	WP_039485880.1	WP_039485880.1	WP_039485880.1	WP_039485880.1	WP_048258688.1	WP_014914106.1	WP_014914106.1	WP_014914106.1	WP_014914106.1	WP_014914106.1	WP_137741008.1	WP_137741008.1	WP_137741008.1	WP_005971486.1	WP_489289905.1	WP_005971486.1	WP_005971486.1	WP_005971486.1	WP_005971486.1	WP_193397434.1	WP_193397434.1	WP_180742890.1	WP_014914106.1	WP_271875983.1	WP_263058722.1	WP_012773259.1	WP_014914106.1	WP_102118090.1	WP_102118090.1	WP_102118090.1	WP_102118090.1	WP_102118090.1	WP_102118090.1	WP_102118090.1	WP_102118090.1	WP_102118090.1	AC4LGM_19670	WP_102118090.1	WP_102118090.1	WP_102118090.1	WP_005971486.1	WP_129702774.1
OG0001000	WP_151243029.1	WP_151243029.1	WP_102117254.1	WP_102117254.1	WP_261849459.1	AC4LGN_02830	WP_256553857.1	WP_256553857.1	WP_182100374.1	WP_012773243.1	WP_225181516.1	WP_012773243.1	WP_012773243.1	WP_182100374.1	WP_182100374.1	WP_182100374.1	WP_012773243.1	WP_182100374.1	WP_182100374.1	WP_182100374.1	WP_182100374.1	WP_182100374.1	WP_182100374.1	WP_012773243.1	WP_012773243.1	WP_039289934.1	WP_039296904.1	WP_039296904.1	WP_039296904.1	WP_039289934.1	ECA_RS03260	AC4LGO_18310	WP_119871160.1	GT391_RS04355	WP_268198231.1	WP_463256568.1	WP_039282353.1	WP_205544480.1	WP_446729621.1	WP_379058052.1	WP_039461631.1	WP_039496841.1	WP_052902268.1	WP_010282970.1	WP_039496841.1	WP_119871160.1	WP_119871160.1	WP_119871160.1	WP_119871160.1	WP_119871160.1	WP_052902268.1	WP_119871160.1	WP_119871160.1	WP_205547500.1	WP_119871160.1	WP_205565419.1	WP_205565419.1	WP_336863880.1	WP_052902268.1	WP_014914085.1	WP_039555549.1	WP_434997863.1	WP_039461631.1	WP_205595005.1	WP_039282353.1	WP_264496779.1	WP_264496779.1	WP_264496779.1	WP_231051895.1	WP_138254788.1	WP_239768103.1	WP_012773243.1	WP_405078907.1	WP_405078907.1	WP_405078907.1	WP_405078907.1	WP_010298879.1	WP_039507493.1	HER17_RS18680	WP_039539706.1	WP_239768103.1	WP_039539706.1	WP_161508784.1	WP_012773243.1	WP_014914085.1	WP_181847062.1	WP_226294575.1	WP_420065034.1	WP_420065034.1	WP_225086832.1	WP_225086832.1	WP_431888538.1	WP_225086832.1	WP_161528035.1	WP_025919598.1	WP_033070881.1	WP_033070881.1	WP_033070881.1	WP_033070881.1	WP_033070881.1	WP_033070881.1	WP_033070881.1	WP_033070881.1	WP_033070881.1	WP_033070881.1	WP_033070881.1	AC4LGQ_03275	WP_033070881.1	WP_033070881.1	WP_033070881.1	WP_014698712.1	WP_198481818.1	WP_012822498.1	WP_039481925.1	WP_039481925.1	WP_039481925.1	WP_039481925.1	WP_113626335.1	WP_095993615.1	WP_095993615.1	WP_095701532.1	WP_224072591.1	WP_277512702.1	WP_273856459.1	WP_137741023.1	WP_137741023.1	WP_107170136.1	WP_205540965.1	WP_107170136.1	WP_107170136.1	WP_107170136.1	WP_107170136.1	WP_193407926.1	WP_193397459.1	WP_437214712.1	WP_014914085.1	WP_271875973.1	WP_263058713.1	WP_431888538.1	WP_205553704.1	WP_125232268.1	WP_103972020.1	WP_130621598.1	WP_323658255.1	WP_125232268.1	WP_180790424.1	WP_103972020.1	WP_130638134.1	WP_127031229.1	AC4LGM_19885	WP_119158942.1	WP_225586372.1	WP_103972020.1	WP_005971351.1	WP_129702760.1
OG0001001	WP_151243033.1	WP_275071825.1	WP_116186776.1	WP_102117249.1	WP_261849466.1	AC4LGN_02795	WP_012773236.1	WP_012773236.1	WP_012773236.1	WP_012773236.1	WP_225181517.1	WP_012773236.1	WP_012773236.1	WP_012773236.1	WP_012773236.1	WP_012773236.1	WP_012773236.1	WP_012773236.1	WP_012773236.1	WP_012773236.1	WP_012773236.1	WP_012773236.1	WP_012773236.1	WP_012773236.1	WP_012773236.1	WP_039289918.1	WP_039296892.1	WP_039296892.1	WP_039296892.1	WP_039289918.1	ECA_RS03215	AC4LGO_18345	WP_039504345.1	GT391_RS04390	WP_205593041.1	WP_039510617.1	WP_039504345.1	WP_205544477.1	WP_336832069.1	WP_379057702.1	WP_339097945.1	WP_039313054.1	WP_039504345.1	WP_039461648.1	WP_039313054.1	WP_039504345.1	WP_039504345.1	WP_039504345.1	WP_039504345.1	WP_039504345.1	WP_104212565.1	WP_039504345.1	WP_039504345.1	WP_205544477.1	WP_039504345.1	WP_039504345.1	WP_039504345.1	WP_039313054.1	WP_225582597.1	WP_039504345.1	WP_227527668.1	WP_039504345.1	WP_039313054.1	WP_039504345.1	WP_104212565.1	WP_264496785.1	WP_264496785.1	WP_264496785.1	WP_039481939.1	WP_138254785.1	WP_039470630.1	WP_012773236.1	WP_010298868.1	WP_010298868.1	WP_010298868.1	WP_010298868.1	WP_103861471.1	WP_103861471.1	HER17_RS18715	WP_010298868.1	WP_039470630.1	WP_010298868.1	WP_010298868.1	WP_012773236.1	WP_014914078.1	WP_194431551.1	WP_010298868.1	WP_180742871.1	WP_180742871.1	WP_225086825.1	WP_225086825.1	WP_336867729.1	WP_225086825.1	WP_161528031.1	WP_012822491.1	WP_012822491.1	WP_014698706.1	WP_014698706.1	WP_012822491.1	WP_012822491.1	WP_012822491.1	WP_014698706.1	WP_012822491.1	WP_014698706.1	WP_012822491.1	WP_012822491.1	AC4LGQ_03240	WP_012822491.1	WP_012822491.1	WP_014698706.1	WP_014698706.1	WP_012822491.1	WP_012822491.1	WP_039481939.1	WP_095993599.1	WP_039513557.1	WP_039481939.1	WP_113626342.1	WP_095993599.1	WP_095993599.1	WP_095701526.1	WP_224072594.1	WP_039481939.1	WP_137741029.1	WP_137741029.1	WP_137741029.1	WP_323666908.1	WP_489289915.1	WP_323666908.1	WP_323666908.1	WP_323666908.1	WP_107170143.1	WP_193397464.1	WP_193397464.1	WP_180742871.1	WP_104212565.1	WP_271875966.1	WP_225086825.1	WP_336867729.1	WP_240584462.1	WP_125232267.1	WP_103972018.1	WP_095993599.1	WP_103861471.1	WP_103972018.1	WP_103972018.1	WP_103972018.1	WP_010298868.1	WP_103861471.1	AC4LGM_19920	WP_103861471.1	WP_103972018.1	WP_103972018.1	WP_005971338.1	WP_129702753.1
OG0001002	WP_151243034.1	WP_151243034.1	WP_010282953.1	WP_010282953.1	WP_261849468.1	AC4LGN_02785	WP_012773234.1	WP_012773234.1	WP_012773234.1	WP_012773234.1	WP_012773234.1	WP_012773234.1	WP_012773234.1	WP_012773234.1	WP_012773234.1	WP_012773234.1	WP_012773234.1	WP_012773234.1	WP_012773234.1	WP_012773234.1	WP_012773234.1	WP_012773234.1	WP_012773234.1	WP_012773234.1	WP_012773234.1	WP_011092260.1	WP_011092260.1	WP_011092260.1	WP_011092260.1	WP_011092260.1	ECA_RS03205	AC4LGO_18355	WP_039282370.1	GT391_RS04400	WP_039282370.1	WP_039282370.1	WP_010282953.1	WP_010282953.1	WP_446729622.1	WP_039282370.1	WP_039282370.1	WP_010282953.1	WP_010282953.1	WP_039282370.1	WP_039303063.1	WP_039282370.1	WP_039282370.1	WP_039282370.1	WP_039282370.1	WP_039282370.1	WP_039282370.1	WP_039282370.1	WP_039282370.1	WP_010282953.1	WP_039282370.1	WP_039282370.1	WP_039282370.1	WP_010282953.1	WP_010282953.1	WP_039282370.1	WP_039282370.1	WP_039282370.1	WP_039282370.1	WP_010282953.1	WP_039282370.1	WP_264496787.1	WP_264496787.1	WP_264496787.1	WP_039513554.1	WP_039470627.1	WP_039470627.1	WP_012773234.1	WP_039470627.1	WP_039470627.1	WP_039470627.1	WP_039470627.1	WP_039303063.1	WP_039303063.1	HER17_RS18725	WP_039470627.1	WP_039470627.1	WP_039303063.1	WP_039470627.1	WP_012773234.1	WP_010282953.1	WP_012773234.1	WP_039470627.1	WP_180742869.1	WP_180742869.1	WP_012773234.1	WP_012773234.1	WP_012773234.1	WP_012773234.1	WP_039491365.1	WP_005971335.1	WP_005971335.1	WP_005971335.1	WP_005971335.1	WP_005971335.1	WP_005971335.1	WP_005971335.1	WP_005971335.1	WP_005971335.1	WP_005971335.1	WP_005971335.1	WP_005971335.1	AC4LGQ_03230	WP_005971335.1	WP_005971335.1	WP_005971335.1	WP_005971335.1	WP_005971335.1	WP_005971335.1	WP_039513554.1	WP_039513554.1	WP_039513554.1	WP_039481942.1	WP_048258655.1	WP_039303063.1	WP_039303063.1	WP_039303063.1	WP_039303063.1	WP_107170145.1	WP_107170145.1	WP_039303063.1	WP_039303063.1	WP_107170145.1	WP_107170145.1	WP_107170145.1	WP_107170145.1	WP_107170145.1	WP_107170145.1	WP_010282953.1	WP_010282953.1	WP_180742869.1	WP_010282953.1	WP_271875965.1	WP_012773234.1	WP_012773234.1	WP_039303063.1	WP_039513554.1	WP_010282953.1	WP_010282953.1	WP_116586177.1	WP_116586177.1	WP_039513554.1	WP_039513554.1	WP_039303063.1	WP_116586177.1	AC4LGM_19930	WP_039513554.1	WP_039513554.1	WP_039513554.1	WP_005971335.1	WP_039303063.1
OG0001003	WP_151243135.1	WP_151243135.1	WP_102117132.1	WP_102117132.1	WP_261849104.1	AC4LGN_01815	WP_181829955.1	WP_181829955.1	WP_181829955.1	WP_181829955.1	WP_181829955.1	WP_349856529.1	WP_012773063.1	WP_256599302.1	WP_256599302.1	WP_256599302.1	WP_181829955.1	WP_256542509.1	WP_256542509.1	WP_256599302.1	WP_256542509.1	WP_256542509.1	WP_256542509.1	WP_181829955.1	WP_181829955.1	WP_011091990.1	WP_011091990.1	WP_011091990.1	WP_011091990.1	WP_011091990.1	ECA_RS01855	AC4LGO_19515	WP_119871064.1	GT391_RS05215	WP_014913917.1	WP_014913917.1	WP_014913917.1	WP_014913917.1	WP_014913917.1	WP_014913917.1	WP_014913917.1	WP_014913917.1	WP_014913917.1	WP_014913917.1	WP_014913917.1	WP_119871064.1	WP_119871064.1	WP_119871064.1	WP_119871064.1	WP_119871064.1	WP_039313680.1	WP_119871064.1	WP_119871064.1	WP_014913917.1	WP_119871064.1	WP_014913917.1	WP_014913917.1	WP_039313680.1	WP_039313680.1	WP_014913917.1	WP_227527594.1	WP_014913917.1	WP_014913917.1	WP_205595058.1	WP_014913917.1	WP_264497636.1	WP_264497636.1	WP_264497636.1	WP_039470382.1	WP_039470382.1	WP_039470382.1	WP_181829955.1	WP_039470382.1	WP_039470382.1	WP_039470382.1	WP_039470382.1	WP_039470382.1	WP_039470382.1	HER17_RS19660	WP_039470382.1	WP_039470382.1	WP_010297536.1	WP_039470382.1	WP_012773063.1	WP_014913917.1	WP_181829955.1	WP_044206190.1	WP_180743180.1	WP_180743180.1	WP_225086625.1	WP_225086625.1	WP_431888263.1	WP_483346364.1	WP_161527901.1	WP_005973759.1	WP_005973759.1	WP_005973759.1	WP_005973759.1	WP_005973759.1	WP_005973759.1	WP_103808692.1	WP_005973759.1	WP_103808692.1	WP_005973759.1	WP_103808692.1	WP_005973759.1	AC4LGQ_01925	WP_103808692.1	WP_103808692.1	WP_005973759.1	WP_014698571.1	WP_005973759.1	WP_005973759.1	WP_039482144.1	WP_039482144.1	WP_039482144.1	WP_039482144.1	WP_048258423.1	WP_127157061.1	WP_095701355.1	WP_095701355.1	WP_174878243.1	WP_039313680.1	WP_323640029.1	WP_137740671.1	WP_137740671.1	WP_107170944.1	WP_107170944.1	WP_107170944.1	WP_107170944.1	WP_107170944.1	WP_107170944.1	WP_102117132.1	WP_193397815.1	WP_180743180.1	WP_014913917.1	WP_271875833.1	WP_263058582.1	WP_431888263.1	WP_240584351.1	WP_103861606.1	WP_103861606.1	WP_103861606.1	WP_119158990.1	WP_119158990.1	WP_103861606.1	WP_103861606.1	WP_103861606.1	WP_103861606.1	AC4LGM_21370	WP_119158990.1	WP_103861606.1	WP_103861606.1	WP_005973759.1	WP_129702588.1
OG0001004	WP_151243162.1	WP_151243162.1	WP_116156365.1	WP_116163550.1	WP_261849059.1	AC4LGN_01490	WP_181845760.1	WP_181845760.1	WP_181848319.1	WP_205947222.1	WP_012773004.1	WP_012773004.1	WP_012773004.1	WP_012773004.1	WP_012773004.1	WP_012773004.1	WP_012773004.1	WP_012773004.1	WP_012773004.1	WP_012773004.1	WP_012773004.1	WP_012773004.1	WP_012773004.1	WP_350315780.1	WP_012773004.1	WP_011091930.1	WP_011091930.1	WP_011091930.1	WP_011091930.1	WP_011091930.1	ECA_RS01545	AC4LGO_19860	WP_014913859.1	GT391_RS05545	WP_014913859.1	WP_039282823.1	WP_014913859.1	WP_014913859.1	WP_446729756.1	WP_039282823.1	WP_014913859.1	WP_014913859.1	WP_014913859.1	WP_039556314.1	WP_039556314.1	WP_014913859.1	WP_014913859.1	WP_014913859.1	WP_014913859.1	WP_014913859.1	WP_014913859.1	WP_014913859.1	WP_014913859.1	WP_014913859.1	WP_014913859.1	WP_014913859.1	WP_014913859.1	WP_010280164.1	WP_010280164.1	WP_039504163.1	WP_227527577.1	WP_014913859.1	WP_014913859.1	WP_014913859.1	WP_406642262.1	WP_264497444.1	WP_264497444.1	WP_264497444.1	WP_039535312.1	WP_039470339.1	WP_239768007.1	WP_205947222.1	WP_010296656.1	WP_010296656.1	WP_010296656.1	WP_010296656.1	WP_010296656.1	WP_039507268.1	HER17_RS20015	WP_203470525.1	WP_239768007.1	WP_010296656.1	WP_010296656.1	WP_012773004.1	WP_014913859.1	WP_181848319.1	WP_274214700.1	WP_180743585.1	WP_180743585.1	WP_225086583.1	WP_350238387.1	WP_336868032.1	WP_350238387.1	WP_161527860.1	WP_012822098.1	WP_012822098.1	WP_012822098.1	WP_012822098.1	WP_012822098.1	WP_012822098.1	WP_012822098.1	WP_012822098.1	WP_012822098.1	WP_012822098.1	WP_012822098.1	WP_012822098.1	AC4LGQ_01475	WP_012822098.1	WP_012822098.1	WP_012822098.1	WP_012822098.1	WP_012822098.1	WP_012822098.1	WP_039482312.1	WP_039482312.1	WP_039482312.1	WP_039482312.1	WP_048258365.1	WP_095701298.1	WP_095993455.1	WP_095701298.1	WP_095701298.1	WP_095701298.1	WP_137740619.1	WP_137740619.1	WP_137740619.1	WP_205540768.1	WP_205540768.1	WP_205540768.1	WP_205540768.1	WP_205540768.1	WP_107170742.1	WP_193408022.1	WP_193397189.1	WP_180743585.1	WP_014913859.1	WP_271875792.1	WP_263058550.1	WP_336868032.1	WP_205554173.1	WP_103861654.1	WP_103861654.1	WP_103861654.1	WP_103861654.1	WP_103861654.1	WP_103861654.1	WP_103943454.1	WP_405081122.1	WP_103861654.1	AC4LGM_21735	WP_103861654.1	WP_103861654.1	WP_103861654.1	WP_005975474.1	WP_129702526.1
OG0001005	WP_151243171.1	WP_151243171.1	WP_102119539.1	WP_102119539.1	WP_261850029.1	AC4LGN_01355	WP_256553958.1	WP_256553958.1	WP_012772978.1	WP_012772978.1	WP_225181616.1	WP_012772978.1	WP_012772978.1	WP_256599277.1	WP_256599277.1	WP_256599277.1	WP_012772978.1	WP_012772978.1	WP_012772978.1	WP_256599277.1	WP_012772978.1	WP_012772978.1	WP_012772978.1	WP_012772978.1	WP_012772978.1	WP_039289576.1	WP_039289576.1	WP_039289576.1	WP_039289576.1	WP_039289576.1	ECA_RS01415	AC4LGO_19985	WP_119872086.1	GT391_RS05680	WP_039510003.1	WP_039462610.1	WP_039504145.1	WP_205544379.1	WP_039510003.1	WP_039510003.1	WP_039510003.1	WP_180773975.1	WP_100017730.1	WP_039522213.1	WP_488471818.1	WP_119872086.1	WP_119872086.1	WP_119872086.1	WP_119872086.1	WP_119872086.1	WP_205592174.1	WP_119872086.1	WP_119872086.1	WP_039510003.1	WP_119872086.1	WP_039510003.1	WP_039510003.1	WP_010681559.1	WP_010681559.1	WP_039510003.1	WP_227527572.1	WP_039510003.1	WP_203449835.1	WP_010681559.1	WP_010300330.1	WP_264497420.1	WP_264497420.1	WP_264497420.1	WP_010300330.1	WP_010300330.1	WP_039470320.1	WP_012772978.1	WP_010300330.1	WP_010300330.1	WP_010300330.1	WP_010300330.1	WP_010300330.1	WP_039470320.1	HER17_RS20155	WP_010300330.1	WP_039470320.1	WP_010300330.1	WP_161508680.1	WP_012772978.1	WP_014913841.1	WP_012772978.1	WP_039470320.1	WP_420064577.1	WP_420064577.1	WP_225086560.1	WP_225086560.1	WP_431888216.1	WP_225086560.1	WP_161527851.1	WP_012822078.1	WP_012822078.1	WP_025920069.1	WP_025920069.1	WP_121263920.1	WP_121263920.1	WP_012822078.1	WP_025920069.1	WP_012822078.1	WP_025920069.1	WP_012822078.1	WP_121263920.1	AC4LGQ_01355	WP_012822078.1	WP_012822078.1	WP_025920069.1	WP_012822078.1	WP_012822078.1	WP_012822078.1	WP_039482362.1	WP_039482362.1	WP_039482362.1	WP_039482362.1	WP_113632229.1	WP_095701284.1	WP_095993445.1	WP_095701284.1	WP_095701284.1	WP_277512303.1	WP_273856218.1	WP_258883803.1	WP_137740607.1	WP_215483751.1	WP_341614535.1	WP_277455644.1	WP_277455644.1	WP_215483751.1	WP_107170720.1	WP_193397204.1	WP_193397204.1	WP_180743603.1	WP_039510003.1	WP_271875748.1	WP_225086560.1	WP_431888216.1	WP_240584312.1	WP_039482362.1	WP_039482362.1	WP_039482362.1	WP_039482362.1	WP_039482362.1	WP_039482362.1	WP_039482362.1	WP_039482362.1	WP_039482362.1	AC4LGM_21875	WP_039482362.1	WP_039482362.1	WP_039482362.1	WP_005975409.1	WP_129710268.1
OG0001006	WP_151243215.1	WP_275071652.1	WP_102116967.1	WP_102116967.1	WP_261849856.1	AC4LGN_21060	WP_205947245.1	WP_205947245.1	WP_015842138.1	WP_205947245.1	WP_015842138.1	WP_015842138.1	WP_015842138.1	WP_256599111.1	WP_256599111.1	WP_256599111.1	WP_015842138.1	WP_015842138.1	WP_015842138.1	WP_256599111.1	WP_015842138.1	WP_015842138.1	WP_015842138.1	WP_015842138.1	WP_205947245.1	WP_039289508.1	WP_039289508.1	WP_039289508.1	WP_039289508.1	WP_039289508.1	ECA_RS01015	AC4LGO_20190	WP_010283824.1	GT391_RS05900	WP_010283824.1	WP_010283824.1	WP_010283824.1	WP_010283824.1	WP_010283824.1	WP_010283824.1	WP_010283824.1	WP_010283824.1	WP_010283824.1	WP_010283824.1	WP_010283824.1	WP_010283824.1	WP_010283824.1	WP_010283824.1	WP_010283824.1	WP_010283824.1	WP_010283824.1	WP_010283824.1	WP_010283824.1	WP_010283824.1	WP_010283824.1	WP_010283824.1	WP_010283824.1	WP_010283824.1	WP_010283824.1	WP_039521964.1	WP_010283824.1	WP_010283824.1	WP_010283824.1	WP_010283824.1	WP_010283824.1	WP_264497608.1	WP_264497608.1	WP_264497608.1	WP_039474660.1	WP_040032331.1	WP_039364232.1	WP_205947245.1	WP_040032331.1	WP_040032331.1	WP_040032331.1	WP_040032331.1	WP_040032331.1	WP_039364232.1	HER17_RS20560	WP_039364232.1	WP_039364232.1	WP_039364232.1	WP_161509944.1	WP_015842138.1	WP_010283824.1	WP_194431430.1	WP_040032331.1	WP_420064786.1	WP_420064786.1	WP_225086159.1	WP_225086159.1	WP_336869700.1	WP_483346559.1	WP_161530096.1	WP_014701834.1	WP_014701834.1	WP_014701834.1	WP_014701834.1	WP_014701834.1	WP_014701834.1	WP_103808756.1	WP_014701834.1	WP_103808756.1	WP_014701834.1	WP_103808756.1	WP_014701834.1	AC4LGQ_21570	WP_103808756.1	WP_103808756.1	WP_014701834.1	WP_014701834.1	WP_014701834.1	WP_014701834.1	WP_230242792.1	WP_010298665.1	WP_010298665.1	WP_010298665.1	WP_048258282.1	WP_095701230.1	WP_095701230.1	WP_095701230.1	WP_224072754.1	WP_095701230.1	WP_107169015.1	WP_107169015.1	WP_137742433.1	WP_107169015.1	WP_107169015.1	WP_107169015.1	WP_107169015.1	WP_107169015.1	WP_107169015.1	WP_102116967.1	WP_102116967.1	WP_180740805.1	WP_010283824.1	WP_271875054.1	WP_263058275.1	WP_336869700.1	WP_010283824.1	WP_010298665.1	WP_010298665.1	WP_010298665.1	WP_323660386.1	WP_010298665.1	WP_130634028.1	WP_010298665.1	WP_130634028.1	WP_010298665.1	AC4LGM_22280	WP_010298665.1	WP_010298665.1	WP_010298665.1	WP_005973445.1	WP_129708972.1
OG0001007	WP_151243295.1	WP_151243295.1	WP_102118793.1	WP_102118793.1	WP_039306892.1	AC4LGN_21815	WP_015842285.1	WP_015842285.1	WP_015842285.1	WP_015842285.1	WP_015842285.1	WP_015842285.1	WP_015842285.1	WP_015842285.1	WP_015842285.1	WP_015842285.1	WP_015842285.1	WP_015842285.1	WP_015842285.1	WP_015842285.1	WP_015842285.1	WP_015842285.1	WP_015842285.1	WP_015842285.1	WP_015842285.1	WP_011091695.1	WP_011091695.1	WP_011091695.1	WP_011091695.1	WP_011091695.1	ECA_RS00260	AC4LGO_20955	WP_014913652.1	GT391_RS06695	WP_014913652.1	WP_014913652.1	WP_014913652.1	WP_205545293.1	WP_014913652.1	WP_014913652.1	WP_010281679.1	WP_014913652.1	WP_014913652.1	WP_014913652.1	WP_014913652.1	WP_014913652.1	WP_014913652.1	WP_014913652.1	WP_014913652.1	WP_014913652.1	WP_014913652.1	WP_014913652.1	WP_014913652.1	WP_014913652.1	WP_014913652.1	WP_014913652.1	WP_014913652.1	WP_010281679.1	WP_010281679.1	WP_014913652.1	WP_014913652.1	WP_014913652.1	WP_014913652.1	WP_014913652.1	WP_014913652.1	WP_264497140.1	WP_264497140.1	WP_264497140.1	WP_039474394.1	WP_039474394.1	WP_039474394.1	WP_015842285.1	WP_039474394.1	WP_039474394.1	WP_039474394.1	WP_039474394.1	WP_039474394.1	WP_039474394.1	HER17_RS21325	WP_010298197.1	WP_039474394.1	WP_010298197.1	WP_039474394.1	WP_015842285.1	WP_014913652.1	WP_015842285.1	WP_039474394.1	WP_180742131.1	WP_180742131.1	WP_180742131.1	WP_180742131.1	WP_180742131.1	WP_180742131.1	WP_010298197.1	WP_005968210.1	WP_005968210.1	WP_005968210.1	WP_005968210.1	WP_005968210.1	WP_005968210.1	WP_005968210.1	WP_005968210.1	WP_005968210.1	WP_005968210.1	WP_005968210.1	WP_005968210.1	AC4LGQ_22885	WP_005968210.1	WP_005968210.1	WP_005968210.1	WP_005968210.1	WP_005968210.1	WP_005968210.1	WP_230242771.1	WP_039487482.1	WP_039487482.1	WP_039487482.1	WP_011091695.1	WP_174878274.1	WP_095701112.1	WP_095701112.1	WP_095701112.1	WP_095701112.1	WP_005968210.1	WP_005968210.1	WP_005968210.1	WP_005968210.1	WP_005968210.1	WP_005968210.1	WP_005968210.1	WP_005968210.1	WP_005968210.1	WP_102118793.1	WP_102118793.1	WP_180742131.1	WP_014913652.1	WP_015842285.1	WP_180742131.1	WP_180742131.1	WP_014913652.1	WP_010298197.1	WP_010298197.1	WP_010298197.1	WP_010298197.1	WP_010298197.1	WP_010298197.1	WP_010298197.1	WP_010298197.1	WP_010298197.1	AC4LGM_23175	WP_010298197.1	WP_010298197.1	WP_010298197.1	WP_005968210.1	WP_129709434.1
OG0001008	WP_151243305.1	WP_151243305.1	WP_116156069.1	WP_116156069.1	WP_261847332.1	AC4LGN_22035	WP_180779464.1	WP_180779464.1	WP_180779464.1	WP_180779464.1	WP_180779464.1	WP_180779464.1	WP_015842318.1	WP_180779464.1	WP_180779464.1	WP_180779464.1	WP_180779464.1	WP_180779464.1	WP_180779464.1	WP_180779464.1	WP_180779464.1	WP_180779464.1	WP_180779464.1	WP_180779464.1	WP_180779464.1	WP_039289269.1	WP_011091658.1	WP_011091658.1	WP_011091658.1	WP_039289269.1	ECA_RS00045	AC4LGO_21185	WP_014917163.1	GT391_RS06925	WP_039487769.1	WP_014917163.1	WP_075278529.1	WP_014917163.1	WP_446729835.1	WP_040043828.1	WP_039552821.1	WP_426596163.1	WP_100017864.1	WP_039552821.1	WP_488471906.1	WP_014917163.1	WP_014917163.1	WP_014917163.1	WP_014917163.1	WP_014917163.1	WP_039556433.1	WP_014917163.1	WP_014917163.1	WP_014917163.1	WP_014917163.1	WP_010681476.1	WP_039511657.1	WP_151243305.1	WP_010681476.1	WP_039498329.1	WP_014917163.1	WP_434997571.1	WP_110164298.1	WP_039556433.1	WP_400338295.1	WP_264497175.1	WP_264497175.1	WP_264497175.1	WP_039546218.1	WP_138256124.1	WP_039475183.1	WP_180779464.1	WP_405078624.1	WP_405078624.1	WP_405078624.1	WP_405078624.1	WP_039475183.1	WP_010300116.1	HER17_RS21555	WP_039475183.1	WP_201879497.1	WP_010300116.1	WP_039546218.1	WP_015842318.1	WP_014917163.1	WP_194431368.1	WP_010300116.1	WP_180743548.1	WP_180743548.1	WP_225086325.1	WP_225086325.1	WP_180785902.1	WP_483346478.1	WP_161530272.1	WP_014702116.1	WP_014702116.1	WP_014702116.1	WP_014702116.1	WP_014702116.1	WP_014702116.1	WP_121247429.1	WP_014702116.1	WP_014702116.1	WP_014702116.1	WP_121247429.1	WP_014702116.1	AC4LGQ_23145	WP_014702116.1	WP_014702116.1	WP_014702116.1	WP_014702116.1	WP_014702116.1	WP_014702116.1	WP_039487769.1	WP_039487769.1	WP_039487769.1	WP_039487769.1	WP_113627214.1	WP_095701089.1	WP_095701089.1	WP_095701089.1	WP_095701089.1	WP_095701089.1	WP_137742406.1	WP_137742406.1	WP_137742406.1	WP_107171116.1	WP_107171116.1	WP_234258491.1	WP_234258491.1	WP_107171116.1	WP_107171116.1	WP_193398785.1	WP_193398785.1	WP_180743548.1	WP_248721346.1	WP_271875243.1	WP_225086325.1	WP_180785902.1	WP_240584134.1	WP_039475183.1	WP_107332074.1	WP_010300116.1	WP_010300116.1	WP_212768792.1	WP_039475183.1	WP_103972034.1	WP_010300116.1	WP_103972034.1	AC4LGM_23410	WP_107332074.1	WP_116586331.1	WP_103972034.1	WP_005976516.1	WP_129707650.1
OG0001009	WP_151243326.1	WP_151243326.1	WP_010681428.1	WP_010681428.1	WP_261847369.1	AC4LGN_22210	WP_015842347.1	WP_015842347.1	WP_015842347.1	WP_015842347.1	WP_181830438.1	WP_015842347.1	WP_015842347.1	WP_256599192.1	WP_256599192.1	WP_256599192.1	WP_181830438.1	WP_015842347.1	WP_015842347.1	WP_256599192.1	WP_015842347.1	WP_015842347.1	WP_015842347.1	WP_015842347.1	WP_015842347.1	WP_011095922.1	WP_011095922.1	WP_011095922.1	WP_011095922.1	WP_011095922.1	ECA_RS22080	AC4LGO_21455	WP_039465630.1	GT391_RS07190	WP_039465630.1	WP_010681428.1	WP_039465630.1	WP_010681428.1	WP_010681428.1	WP_010681428.1	WP_039465630.1	WP_010681428.1	WP_039465630.1	WP_039465630.1	WP_010681428.1	WP_039465630.1	WP_039465630.1	WP_039465630.1	WP_039465630.1	WP_039465630.1	WP_010681428.1	WP_039465630.1	WP_039465630.1	WP_205557453.1	WP_039465630.1	WP_010681428.1	WP_039465630.1	WP_483280207.1	WP_039528555.1	WP_010681428.1	WP_010681428.1	WP_010681428.1	WP_039528555.1	WP_010681428.1	WP_010681428.1	WP_264497212.1	WP_264497212.1	WP_264497212.1	WP_039546127.1	WP_010681428.1	WP_010302446.1	WP_015842347.1	WP_226294725.1	WP_226294725.1	WP_226294725.1	WP_226294725.1	WP_039508255.1	WP_010302446.1	HER17_RS21735	WP_010302446.1	WP_010302446.1	WP_010302446.1	WP_010302446.1	WP_015842347.1	WP_010681428.1	WP_015842347.1	WP_274214604.1	WP_180743514.1	WP_180743514.1	WP_225086353.1	WP_350238491.1	WP_431891914.1	WP_483346464.1	WP_039546127.1	WP_014702171.1	WP_014702171.1	WP_033072399.1	WP_033072399.1	WP_014702171.1	WP_014702171.1	WP_014702171.1	WP_033072399.1	WP_014702171.1	WP_014702171.1	WP_014702171.1	WP_014702171.1	AC4LGQ_23460	WP_014702171.1	WP_014702171.1	WP_033072399.1	WP_014702171.1	WP_121294891.1	WP_014702171.1	WP_039487849.1	WP_039487849.1	WP_039487849.1	WP_039487849.1	WP_113627157.1	WP_323637233.1	WP_095993284.1	WP_095701055.1	WP_224072856.1	WP_277516154.1	WP_323639745.1	WP_258883621.1	WP_137741882.1	WP_205540604.1	WP_234258474.1	WP_489296396.1	WP_489296396.1	WP_234258474.1	WP_107168556.1	WP_010681428.1	WP_010681428.1	WP_437215194.1	WP_010681428.1	WP_271875313.1	WP_263058406.1	WP_431891914.1	WP_240584161.1	WP_125233294.1	WP_103862413.1	WP_130621340.1	WP_323659808.1	WP_127031860.1	WP_130621340.1	WP_103972052.1	WP_127031860.1	WP_103862413.1	AC4LGM_23680	WP_119159059.1	WP_127031860.1	WP_103862413.1	WP_005976626.1	WP_129707573.1
OG0001010	WP_151243418.1	WP_151243418.1	WP_102116528.1	WP_102116528.1	WP_261849689.1	AC4LGN_09110	WP_181846926.1	WP_181846926.1	WP_181846926.1	WP_181846926.1	WP_181846926.1	WP_043881917.1	WP_043881917.1	WP_181829146.1	WP_181829146.1	WP_181829146.1	WP_181829146.1	WP_181846926.1	WP_181846926.1	WP_181829146.1	WP_181846926.1	WP_181846926.1	WP_181846926.1	WP_350317158.1	WP_300998042.1	WP_039294933.1	WP_039294933.1	WP_039294933.1	WP_039294933.1	WP_039294933.1	ECA_RS12525	AC4LGO_12330	WP_119870557.1	GT391_RS16470	WP_268198875.1	WP_039520655.1	WP_039288067.1	WP_205545636.1	WP_446730534.1	WP_039520655.1	WP_203450537.1	WP_426596438.1	WP_100018489.1	WP_461669217.1	WP_488472517.1	WP_119870557.1	WP_119870557.1	WP_119870557.1	WP_119870557.1	WP_119870557.1	WP_039288067.1	WP_119870557.1	WP_119870557.1	WP_039288067.1	WP_119870557.1	WP_039288067.1	WP_289364247.1	WP_010277067.1	WP_048257292.1	WP_039509271.1	WP_227528281.1	WP_039555079.1	WP_203450537.1	WP_203450537.1	WP_039288067.1	WP_264498910.1	WP_264498910.1	WP_264498910.1	WP_039544965.1	WP_138255301.1	WP_039506199.1	WP_181846926.1	WP_039473337.1	WP_039473337.1	WP_039473337.1	WP_039473337.1	WP_464627385.1	WP_039506199.1	HER17_RS12100	WP_203471276.1	WP_039506199.1	WP_010307088.1	WP_010307088.1	WP_043881917.1	WP_043901982.1	WP_181846926.1	WP_274215441.1	WP_180741445.1	WP_180741445.1	WP_225088139.1	WP_225088139.1	WP_431892184.1	WP_483347683.1	WP_161530387.1	WP_015730352.1	WP_033072009.1	WP_033072009.1	WP_033072009.1	WP_121266657.1	WP_121266657.1	WP_103808228.1	WP_033072009.1	WP_103808228.1	WP_033072009.1	WP_103808228.1	WP_121266657.1	AC4LGQ_09545	WP_103808228.1	WP_103808228.1	WP_033072009.1	WP_015730352.1	WP_015730352.1	WP_015730352.1	WP_230243164.1	WP_039481624.1	WP_039481624.1	WP_039481624.1	WP_113625923.1	WP_119888934.1	WP_095995379.1	WP_095701900.1	WP_224073849.1	WP_277516075.1	WP_137742145.1	WP_137742145.1	WP_137742145.1	WP_323665604.1	WP_277454193.1	WP_277454193.1	WP_277454193.1	WP_277454193.1	WP_107168268.1	WP_193399382.1	WP_193399382.1	WP_180741445.1	WP_180791366.1	WP_271878879.1	WP_263059690.1	WP_431892184.1	WP_240585713.1	WP_125233330.1	WP_107333712.1	WP_125233330.1	WP_323659464.1	WP_211006214.1	WP_103940712.1	WP_103971024.1	WP_127031144.1	WP_405078184.1	AC4LGM_13215	WP_103861099.1	WP_127031144.1	WP_226306441.1	WP_039477386.1	WP_129704952.1
OG0001011	WP_151243442.1	WP_275072377.1	WP_102118304.1	WP_116163976.1	WP_261848332.1	AC4LGN_04900	WP_205948213.1	WP_205948213.1	WP_181829887.1	WP_205948213.1	WP_181829887.1	WP_181829887.1	WP_012773601.1	WP_205948213.1	WP_205948213.1	WP_205948213.1	WP_181829887.1	WP_181829887.1	WP_181829887.1	WP_205948213.1	WP_181829887.1	WP_181829887.1	WP_181829887.1	WP_181848218.1	WP_300998021.1	WP_039290504.1	WP_039290504.1	WP_039290504.1	WP_039290504.1	WP_039290504.1	ECA_RS04910	AC4LGO_16445	WP_014914413.1	GT391_RS02590	WP_039525072.1	WP_463256982.1	WP_014914413.1	WP_014914413.1	WP_010286800.1	WP_040032838.1	WP_203450520.1	WP_014914413.1	WP_039276107.1	WP_039276107.1	WP_488472533.1	WP_014914413.1	WP_014914413.1	WP_014914413.1	WP_014914413.1	WP_014914413.1	WP_014914413.1	WP_014914413.1	WP_014914413.1	WP_014914413.1	WP_014914413.1	WP_014914413.1	WP_289364232.1	WP_336863419.1	WP_010286800.1	WP_039510939.1	WP_227528263.1	WP_039525072.1	WP_203450520.1	WP_014914413.1	WP_406643522.1	WP_264497883.1	WP_264497883.1	WP_264497883.1	WP_039543708.1	WP_226509951.1	WP_180780186.1	WP_205948213.1	WP_039472220.1	WP_039472220.1	WP_039472220.1	WP_039472220.1	WP_161503078.1	WP_161503078.1	HER17_RS16540	WP_203471303.1	WP_180780186.1	WP_161503078.1	WP_039540176.1	WP_012773601.1	WP_014914413.1	WP_194431766.1	WP_420793759.1	WP_420065982.1	WP_420065982.1	WP_225088100.1	WP_225088100.1	WP_431892119.1	WP_483347699.1	WP_161530343.1	WP_014700941.1	WP_014700941.1	WP_014700941.1	WP_014700941.1	WP_014700941.1	WP_014700941.1	WP_014700941.1	WP_014700941.1	WP_014700941.1	WP_014700941.1	WP_014700941.1	WP_014700941.1	AC4LGQ_17270	WP_014700941.1	WP_014700941.1	WP_014700941.1	WP_014700941.1	WP_014700941.1	WP_015731025.1	WP_039483834.1	WP_039483834.1	WP_039483834.1	WP_039483834.1	WP_113632058.1	WP_127157661.1	WP_095993861.1	WP_095701832.1	WP_224073879.1	WP_277514089.1	WP_258885005.1	WP_258885005.1	WP_137739542.1	WP_323666754.1	WP_205543272.1	WP_489297017.1	WP_489297017.1	WP_205543272.1	WP_107168124.1	WP_193400082.1	WP_193398011.1	WP_420065982.1	WP_039525072.1	WP_271878739.1	WP_225088100.1	WP_431892119.1	WP_240585675.1	WP_116362602.1	WP_107332436.1	WP_116362602.1	WP_323658690.1	WP_116362602.1	WP_116362602.1	WP_103971905.1	WP_233956688.1	WP_233956688.1	AC4LGM_17800	WP_103861194.1	WP_116362602.1	WP_116362602.1	WP_005975864.1	WP_129703105.1
OG0001012	WP_161529042.1	WP_010275570.1	WP_011093949.1	WP_011093949.1	WP_261847546.1	AC4LGN_10035	WP_180776874.1	WP_180776874.1	WP_180776874.1	WP_180776874.1	WP_180776874.1	WP_180776874.1	WP_015840155.1	WP_180776874.1	WP_180776874.1	WP_180776874.1	WP_180776874.1	WP_180776874.1	WP_180776874.1	WP_180776874.1	WP_180776874.1	WP_180776874.1	WP_180776874.1	WP_015840155.1	WP_180776874.1	WP_011093949.1	WP_011093949.1	WP_011093949.1	WP_011093949.1	WP_011093949.1	ECA_RS11765	AC4LGO_11595	WP_010275570.1	GT391_RS17180	WP_010275570.1	WP_010275570.1	WP_010275570.1	WP_010275570.1	WP_010275570.1	WP_039315213.1	WP_010275570.1	WP_010275570.1	WP_010275570.1	WP_039315213.1	WP_010275570.1	WP_010275570.1	WP_010275570.1	WP_010275570.1	WP_010275570.1	WP_010275570.1	WP_039315213.1	WP_010275570.1	WP_010275570.1	WP_010275570.1	WP_010275570.1	WP_010275570.1	WP_010275570.1	WP_039315213.1	WP_039315213.1	WP_010275570.1	WP_010275570.1	WP_434998791.1	WP_010275570.1	WP_010275570.1	WP_010275570.1	WP_264495711.1	WP_264495711.1	WP_264495711.1	WP_010275570.1	WP_010275570.1	WP_010275570.1	WP_180776874.1	WP_010275570.1	WP_010275570.1	WP_010275570.1	WP_010275570.1	WP_010275570.1	WP_010275570.1	HER17_RS11375	WP_010275570.1	WP_010275570.1	WP_010275570.1	WP_010275570.1	WP_015840155.1	WP_010275570.1	WP_180776874.1	WP_010275570.1	WP_420065685.1	WP_420065685.1	WP_225087983.1	WP_263059551.1	WP_431889686.1	WP_263059551.1	WP_161529042.1	WP_014699840.1	WP_014699840.1	WP_014699840.1	WP_014699840.1	WP_014699840.1	WP_014699840.1	WP_014699840.1	WP_014699840.1	WP_014699840.1	WP_014699840.1	WP_014699840.1	WP_014699840.1	AC4LGQ_10650	WP_014699840.1	WP_014699840.1	WP_014699840.1	WP_014699840.1	WP_014699840.1	WP_014699840.1	WP_039480573.1	WP_039480573.1	WP_039480573.1	WP_039480573.1	WP_113625898.1	WP_095699365.1	WP_095994472.1	WP_095699365.1	WP_224071892.1	WP_095699365.1	WP_107170588.1	WP_107170588.1	WP_107170588.1	WP_323665526.1	WP_489289553.1	WP_107170588.1	WP_107170588.1	WP_107170588.1	WP_107170588.1	WP_011093949.1	WP_011093949.1	WP_180741108.1	WP_039514761.1	WP_225087983.1	WP_263059551.1	WP_431889686.1	WP_010275570.1	WP_119880152.1	WP_011093949.1	WP_011093949.1	WP_011093949.1	WP_011093949.1	WP_010275570.1	WP_011093949.1	WP_011093949.1	WP_119880152.1	AC4LGM_12310	WP_011093949.1	WP_127031027.1	WP_011093949.1	WP_005968837.1	WP_129704768.1
OG0001013	WP_167371732.1	WP_167371732.1	WP_161503027.1	WP_161503027.1	WP_161797826.1	AC4LGN_00500	WP_161797826.1	WP_161797826.1	WP_161797826.1	WP_161797826.1	WP_161797826.1	WP_161797826.1	WP_161797826.1	WP_161797826.1	WP_161797826.1	WP_161797826.1	WP_161797826.1	WP_161797826.1	WP_161797826.1	WP_161797826.1	WP_161797826.1	WP_161797826.1	WP_161797826.1	WP_161797826.1	WP_161797826.1	WP_162014384.1	WP_162014384.1	WP_162014384.1	WP_162014384.1	WP_162014384.1	ECA_RS21520	AC4LGO_00455	WP_161503027.1	GT391_RS07765	WP_162274786.1	WP_164671853.1	WP_162274786.1	WP_162274786.1	WP_162274786.1	WP_162274786.1	WP_161503027.1	WP_161503027.1	WP_161797826.1	WP_164671853.1	WP_162274786.1	WP_161503027.1	WP_161503027.1	WP_161503027.1	WP_161503027.1	WP_161503027.1	WP_161503027.1	WP_161503027.1	WP_161503027.1	WP_162274786.1	WP_161503027.1	WP_162274786.1	WP_162274786.1	WP_161797826.1	WP_161797826.1	WP_164671853.1	WP_227528339.1	WP_161503027.1	WP_162274786.1	WP_164671853.1	WP_161503027.1	WP_264497316.1	WP_264497316.1	WP_264497316.1	WP_161503027.1	WP_190306478.1	WP_161503027.1	WP_161797826.1	WP_336860054.1	WP_336860054.1	WP_336860054.1	WP_336860054.1	WP_161503027.1	WP_161503027.1	HER17_RS00460	WP_161797661.1	WP_161503027.1	WP_161503027.1	WP_161503027.1	WP_161797826.1	WP_162274786.1	WP_161797826.1	WP_161503027.1	WP_180743078.1	WP_180743078.1	WP_161797826.1	WP_350239188.1	WP_336869988.1	WP_349868600.1	WP_161530308.1	WP_161546507.1	WP_161546507.1	WP_161546507.1	WP_161546507.1	WP_161546507.1	WP_161546507.1	WP_161546507.1	WP_161546507.1	WP_161546507.1	WP_161546507.1	WP_161546507.1	WP_161546507.1	AC4LGQ_00445	WP_161546507.1	WP_161546507.1	WP_161546507.1	WP_161546507.1	WP_161546507.1	WP_161546507.1	WP_161547145.1	WP_161547145.1	WP_161547145.1	WP_258210424.1	WP_167389298.1	WP_162274786.1	WP_162274786.1	WP_162274786.1	WP_162274786.1	WP_199904764.1	WP_167494521.1	WP_167494521.1	WP_167494521.1	WP_165800638.1	WP_165800638.1	WP_165800638.1	WP_165800638.1	WP_161797826.1	WP_165800638.1	WP_193407374.1	WP_161503027.1	WP_180743078.1	WP_162274786.1	WP_271875482.1	WP_161797826.1	WP_336869988.1	WP_162274786.1	WP_161973274.1	WP_161973274.1	WP_161503027.1	WP_161503027.1	WP_161973274.1	WP_161503027.1	WP_161973274.1	WP_161503027.1	WP_161973274.1	AC4LGM_00545	WP_161503027.1	WP_161973274.1	WP_161973274.1	WP_161546507.1	WP_165325065.1
OG0001014	WP_172644777.1	WP_172644777.1	WP_005975923.1	WP_005975923.1	WP_170309992.1	AC4LGN_05115	WP_010284842.1	WP_010284842.1	WP_010284842.1	WP_010284842.1	WP_010284842.1	WP_010284842.1	WP_172644777.1	WP_172644777.1	WP_172644777.1	WP_172644777.1	WP_172644777.1	WP_010284842.1	WP_010284842.1	WP_172644777.1	WP_010284842.1	WP_010284842.1	WP_010284842.1	WP_010284842.1	WP_172644777.1	WP_173361601.1	WP_173361601.1	WP_011092640.1	WP_011092640.1	WP_173361601.1	ECA_RS05170	AC4LGO_16185	WP_010284842.1	GT391_RS02365	WP_172644777.1	WP_172644777.1	WP_172644777.1	WP_010284842.1	WP_010284842.1	WP_010284842.1	WP_010284842.1	WP_010284842.1	WP_010284842.1	WP_172644777.1	WP_010284842.1	WP_010284842.1	WP_172644777.1	WP_172644777.1	WP_172644777.1	WP_172644777.1	WP_172644777.1	WP_010284842.1	WP_010284842.1	WP_010284842.1	WP_172644777.1	WP_172644777.1	WP_010284842.1	WP_010284842.1	WP_010284842.1	WP_010284842.1	WP_172644777.1	WP_172644777.1	WP_172644777.1	WP_172644777.1	WP_172644777.1	WP_172644777.1	WP_172644777.1	WP_010284842.1	WP_170309992.1	WP_170309992.1	WP_005975923.1	WP_172644777.1	WP_170309992.1	WP_170309992.1	WP_170309992.1	WP_170309992.1	WP_170309992.1	WP_170309992.1	HER17_RS16280	WP_005975923.1	WP_170309992.1	WP_005975923.1	WP_170309992.1	WP_172644777.1	WP_172644777.1	WP_172644777.1	WP_172644777.1	WP_172644777.1	WP_172644777.1	WP_172644777.1	WP_010284842.1	WP_172644777.1	WP_010284842.1	WP_170309992.1	WP_005975923.1	WP_170309992.1	WP_005975923.1	WP_005975923.1	WP_005975923.1	WP_005975923.1	WP_005975923.1	WP_170309992.1	WP_005975923.1	WP_005975923.1	WP_005975923.1	WP_005975923.1	AC4LGQ_17045	WP_005975923.1	WP_005975923.1	WP_170309992.1	WP_005975923.1	WP_170309992.1	WP_005975923.1	WP_005975923.1	WP_005975923.1	WP_172644777.1	WP_005975923.1	WP_005975923.1	WP_010284842.1	WP_172644777.1	WP_172644777.1	WP_010284842.1	WP_172644777.1	WP_170309992.1	WP_170309992.1	WP_170309992.1	WP_005975923.1	WP_005975923.1	WP_005975923.1	WP_005975923.1	WP_005975923.1	WP_170309992.1	WP_005975923.1	WP_005975923.1	WP_010284842.1	WP_010284842.1	WP_172644777.1	WP_172644777.1	WP_172644777.1	WP_172644777.1	WP_170309992.1	WP_170309992.1	WP_170309992.1	WP_005975923.1	WP_005975923.1	WP_005975923.1	WP_170309992.1	WP_405080837.1	WP_005975923.1	AC4LGM_17550	WP_005975923.1	WP_170309992.1	WP_005975923.1	WP_170309992.1	WP_172644777.1
OG0001015	WP_186461440.1	WP_186461440.1	WP_189338698.1	WP_167469154.1	WP_261849146.1	AC4LGN_08420	WP_015839927.1	WP_015839927.1	WP_015839927.1	WP_015839927.1	WP_015839927.1	WP_015839927.1	WP_015839927.1	WP_015839927.1	WP_015839927.1	WP_015839927.1	WP_015839927.1	WP_015839927.1	WP_015839927.1	WP_015839927.1	WP_015839927.1	WP_015839927.1	WP_015839927.1	WP_015839927.1	WP_300997826.1	WP_039291252.1	WP_039291252.1	WP_039291252.1	WP_215215984.1	WP_039291252.1	ECA_RS13310	AC4LGO_12840	WP_010294737.1	GT391_RS15975	WP_010294737.1	WP_010277335.1	WP_010294737.1	WP_010294737.1	WP_010294737.1	WP_040033804.1	WP_010294737.1	WP_010294737.1	WP_010294737.1	WP_010277335.1	WP_010294737.1	WP_010294737.1	WP_010294737.1	WP_010294737.1	WP_010294737.1	WP_010294737.1	WP_010294737.1	WP_010294737.1	WP_010294737.1	WP_010294737.1	WP_010294737.1	WP_010294737.1	WP_010294737.1	WP_010277335.1	WP_201723206.1	WP_010277335.1	WP_010277335.1	WP_010294737.1	WP_010294737.1	WP_010294737.1	WP_010294737.1	WP_264498750.1	WP_264498750.1	WP_264498750.1	WP_010294737.1	WP_161529211.1	WP_010294737.1	WP_015839927.1	WP_010294737.1	WP_010294737.1	WP_010294737.1	WP_010294737.1	WP_464627071.1	WP_010294737.1	HER17_RS12790	WP_010294737.1	WP_010294737.1	WP_010294737.1	WP_010294737.1	WP_015839927.1	WP_010294737.1	WP_015839927.1	WP_010294737.1	WP_180741299.1	WP_180741299.1	WP_161529211.1	WP_161529211.1	WP_180741299.1	WP_161529211.1	WP_161529211.1	WP_005967307.1	WP_005967307.1	WP_005967307.1	WP_005967307.1	WP_005967307.1	WP_005967307.1	WP_162939033.1	WP_005967307.1	WP_162939033.1	WP_005967307.1	WP_162939033.1	WP_005967307.1	AC4LGQ_09035	WP_162939033.1	WP_162939033.1	WP_005967307.1	WP_005967307.1	WP_005967307.1	WP_005967307.1	WP_039485559.1	WP_039485559.1	WP_039485559.1	WP_039485559.1	WP_048260689.1	WP_161529211.1	WP_167385199.1	WP_048260689.1	WP_161529211.1	WP_161529211.1	WP_258884797.1	WP_258884797.1	WP_167494491.1	WP_258884797.1	WP_165800656.1	WP_400370294.1	WP_400370294.1	WP_165800656.1	WP_165800656.1	WP_193397651.1	WP_193397651.1	WP_437213833.1	WP_010294737.1	WP_180741299.1	WP_161529211.1	WP_180741299.1	WP_010294737.1	WP_164498009.1	WP_161529211.1	WP_161529211.1	WP_161529211.1	WP_161529211.1	WP_161529211.1	WP_162499911.1	WP_161529211.1	WP_161529211.1	AC4LGM_13905	WP_162499911.1	WP_161529211.1	WP_161529211.1	WP_005967307.1	WP_165324954.1
OG0001016	WP_186461451.1	WP_186461451.1	WP_116186109.1	WP_116162195.1	WP_261849899.1	AC4LGN_06885	WP_256553616.1	WP_256553616.1	WP_180777308.1	WP_205946863.1	WP_180777308.1	WP_320703332.1	WP_015839596.1	WP_181829426.1	WP_181829426.1	WP_181829426.1	WP_181829426.1	WP_256542121.1	WP_256542121.1	WP_181829426.1	WP_256542121.1	WP_256542121.1	WP_256542121.1	WP_320703332.1	WP_181829426.1	WP_039290894.1	WP_039290894.1	WP_011093030.1	WP_039290894.1	WP_039290894.1	ECA_RS07205	AC4LGO_14365	WP_039468213.1	GT391_RS00190	WP_268198488.1	WP_040043566.1	WP_075277944.1	WP_039287724.1	WP_320699374.1	WP_039509313.1	WP_339097301.1	WP_119881776.1	WP_180791592.1	WP_039550999.1	WP_205532357.1	WP_039468213.1	WP_039468213.1	WP_039468213.1	WP_039468213.1	WP_039468213.1	WP_039287724.1	WP_039468213.1	WP_039468213.1	WP_205557325.1	WP_039468213.1	WP_180788179.1	WP_289362707.1	WP_483279820.1	WP_039312060.1	WP_039509313.1	WP_227527922.1	WP_040043566.1	WP_040043566.1	WP_205564424.1	WP_406643530.1	WP_264498316.1	WP_264498316.1	WP_264498316.1	WP_231051983.1	WP_226509858.1	WP_201963679.1	WP_205946863.1	WP_252618042.1	WP_252618042.1	WP_252618042.1	WP_252618042.1	WP_029367697.1	WP_029367697.1	HER17_RS14495	WP_029367697.1	WP_201963679.1	WP_201963679.1	WP_201963679.1	WP_015839596.1	WP_040043566.1	WP_180777308.1	WP_274215102.1	WP_180742458.1	WP_180742458.1	WP_225087426.1	WP_350238139.1	WP_431889127.1	WP_350238139.1	WP_167521836.1	WP_103807738.1	WP_103807738.1	WP_033071756.1	WP_033071756.1	WP_014700614.1	WP_121268881.1	WP_025918679.1	WP_121268881.1	WP_103807738.1	WP_014700614.1	WP_025918679.1	WP_121268881.1	AC4LGQ_15110	WP_103807738.1	WP_014700614.1	WP_033071756.1	WP_014700614.1	WP_198482326.1	WP_014700614.1	WP_230243017.1	WP_165707538.1	WP_039482579.1	WP_039482579.1	WP_189339515.1	WP_323635193.1	WP_095994083.1	WP_095698943.1	WP_095698943.1	WP_277513749.1	WP_323639673.1	WP_258884618.1	WP_167494498.1	WP_323665728.1	WP_489289710.1	WP_489261854.1	WP_489261854.1	WP_489261854.1	WP_107169888.1	WP_193401722.1	WP_193400901.1	WP_437214097.1	WP_206555811.1	WP_271873774.1	WP_225087426.1	WP_431889127.1	WP_305852616.1	WP_164496820.1	WP_165791259.1	WP_165791259.1	WP_252618042.1	WP_164500087.1	WP_165791259.1	WP_165791259.1	WP_405080681.1	WP_164500087.1	AC4LGM_15520	WP_164496820.1	WP_162847994.1	WP_164500087.1	WP_005974096.1	WP_165324938.1
OG0001017	WP_186461551.1	WP_186461551.1	WP_189338654.1	WP_420849735.1	WP_261847908.1	AC4LGN_13380	WP_256553515.1	WP_256553515.1	WP_043881791.1	WP_043881791.1	WP_015840806.1	WP_349856126.1	WP_043881791.1	WP_256553515.1	WP_256553515.1	WP_256553515.1	WP_043881791.1	WP_015840806.1	WP_015840806.1	WP_256553515.1	WP_015840806.1	WP_015840806.1	WP_015840806.1	WP_015840806.1	WP_194430406.1	WP_011093277.1	WP_011093277.1	WP_011093277.1	WP_011093277.1	WP_011093277.1	ECA_RS08405	AC4LGO_08030	WP_219606189.1	GT391_RS20440	WP_240350062.1	WP_219606189.1	WP_219606189.1	WP_240354907.1	WP_181025869.1	WP_219606189.1	WP_219606189.1	WP_205624825.1	WP_226302506.1	WP_219606189.1	WP_104213159.1	WP_219606189.1	WP_219606189.1	WP_219606189.1	WP_219606189.1	WP_219606189.1	WP_205591555.1	WP_219606189.1	WP_219606189.1	WP_205546641.1	WP_219606189.1	WP_219606189.1	WP_219606189.1	WP_419721086.1	WP_010279536.1	WP_219606189.1	WP_219606189.1	WP_219606189.1	WP_219606189.1	WP_219606189.1	WP_240343403.1	WP_264495892.1	WP_264495892.1	WP_264495892.1	WP_231051661.1	WP_276613739.1	WP_010301645.1	WP_015840806.1	WP_174435953.1	WP_174435953.1	WP_174435953.1	WP_174435953.1	WP_010301645.1	WP_010301645.1	HER17_RS08145	WP_010301645.1	WP_010301645.1	WP_010301645.1	WP_010301645.1	WP_015840806.1	WP_219605995.1	WP_194430406.1	WP_174435953.1	WP_180742568.1	WP_180742568.1	WP_225088182.1	WP_225088182.1	WP_336868485.1	WP_225088182.1	WP_044205866.1	WP_025918915.1	WP_025918915.1	WP_025918915.1	WP_025918915.1	WP_015730272.1	WP_015730272.1	WP_025918915.1	WP_025918915.1	WP_025918915.1	WP_025918915.1	WP_025918915.1	WP_015730272.1	AC4LGQ_08665	WP_025918915.1	WP_025918915.1	WP_025918915.1	WP_014699513.1	WP_121295777.1	WP_015730272.1	WP_230242132.1	WP_181892552.1	WP_181892552.1	WP_181892552.1	WP_048259587.1	WP_264084371.1	WP_405083392.1	WP_404826119.1	WP_397309493.1	WP_420916659.1	WP_323638611.1	WP_258882562.1	WP_137742074.1	WP_323666264.1	WP_107167788.1	WP_489296827.1	WP_489296827.1	WP_107167788.1	WP_107167788.1	WP_226373435.1	WP_226373435.1	WP_180742568.1	WP_219606189.1	WP_271873718.1	WP_225088182.1	WP_336868485.1	WP_371745262.1	WP_370685990.1	WP_370685990.1	WP_373367325.1	WP_226296679.1	WP_370586383.1	WP_373367325.1	WP_370685990.1	WP_370586383.1	WP_404826227.1	AC4LGM_08625	WP_370685990.1	WP_404826227.1	WP_370685990.1	WP_005970705.1	WP_129705805.1
OG0001018	WP_186461572.1	WP_186461572.1	WP_116186810.1	WP_102118262.1	WP_261848289.1	AC4LGN_05170	WP_181829888.1	WP_181829888.1	WP_180778430.1	WP_043881723.1	WP_225182640.1	WP_349855490.1	WP_043881723.1	WP_043881723.1	WP_043881723.1	WP_043881723.1	WP_181829888.1	WP_043881723.1	WP_043881723.1	WP_043881723.1	WP_043881723.1	WP_043881723.1	WP_043881723.1	WP_180778430.1	WP_435799886.1	WP_039294768.1	WP_039294768.1	WP_039294768.1	WP_039294768.1	WP_039294768.1	ECA_RS05225	AC4LGO_16130	WP_080718567.1	GT391_RS02310	WP_014914459.1	WP_080163893.1	WP_080752713.1	WP_080163893.1	WP_446730556.1	WP_080163893.1	WP_339098887.1	WP_080718567.1	WP_198406592.1	WP_461669210.1	WP_488472532.1	WP_080718567.1	WP_080718567.1	WP_080718567.1	WP_080718567.1	WP_080718567.1	WP_141209936.1	WP_080718567.1	WP_080718567.1	WP_080163893.1	WP_080718567.1	WP_080752713.1	WP_080718567.1	WP_336863423.1	WP_225582510.1	WP_080163893.1	WP_080163893.1	WP_164671860.1	WP_080163893.1	WP_205594375.1	WP_339098887.1	WP_264497929.1	WP_264497929.1	WP_264497929.1	WP_010296446.1	WP_138255849.1	WP_010296446.1	WP_043881723.1	WP_010296446.1	WP_010296446.1	WP_010296446.1	WP_010296446.1	WP_039506380.1	WP_406628198.1	HER17_RS16225	WP_010296446.1	WP_010296446.1	WP_010296446.1	WP_202618453.1	WP_043881723.1	WP_014914459.1	WP_043881723.1	WP_010296446.1	WP_420065983.1	WP_420065983.1	WP_225088103.1	WP_225088103.1	WP_431892125.1	WP_263059662.1	WP_208852006.1	WP_014700894.1	WP_014700894.1	WP_014700894.1	WP_014700894.1	WP_014700894.1	WP_014700894.1	WP_014700894.1	WP_014700894.1	WP_014700894.1	WP_014700894.1	WP_014700894.1	WP_014700894.1	AC4LGQ_16990	WP_014700894.1	WP_014700894.1	WP_014700894.1	WP_014700894.1	WP_014700894.1	WP_014700894.1	WP_039483889.1	WP_039483889.1	WP_039512976.1	WP_039483889.1	WP_189339489.1	WP_323635424.1	WP_125460917.1	WP_125460697.1	WP_224073874.1	WP_277513353.1	WP_137739301.1	WP_137739301.1	WP_137739301.1	WP_205942469.1	WP_489290834.1	WP_205543274.1	WP_205543274.1	WP_205942469.1	WP_205942469.1	WP_193398013.1	WP_193398013.1	WP_420065983.1	WP_205567207.1	WP_271878753.1	WP_263059662.1	WP_431892125.1	WP_080718567.1	WP_164498024.1	WP_125176574.1	WP_164498024.1	WP_164498024.1	WP_125176574.1	WP_125176574.1	WP_125176574.1	WP_205539500.1	WP_125176574.1	AC4LGM_17495	WP_039512976.1	WP_125176574.1	WP_130622548.1	WP_005975936.1	WP_129703196.1
OG0001019	WP_205537673.1	WP_039361314.1	WP_116186510.1	WP_116162435.1	WP_261846955.1	AC4LGN_17740	WP_256554365.1	WP_256554365.1	WP_181848562.1	WP_180778650.1	WP_194430973.1	WP_349854474.1	WP_015841566.1	WP_180778650.1	WP_180778650.1	WP_180778650.1	WP_180778650.1	WP_256542903.1	WP_256542903.1	WP_180778650.1	WP_256542903.1	WP_256542903.1	WP_256542903.1	WP_350316158.1	WP_194430973.1	WP_039293453.1	WP_039296641.1	WP_490326052.1	WP_011095104.1	WP_039293453.1	ECA_RS17795	AC4LGO_04115	WP_119872039.1	GT391_RS11520	WP_119874539.1	WP_463256242.1	WP_039502017.1	WP_205544867.1	WP_205546946.1	WP_379059050.1	WP_040033025.1	WP_039517010.1	WP_014916516.1	WP_039521459.1	WP_039521459.1	WP_119872039.1	WP_119872039.1	WP_119872039.1	WP_119872039.1	WP_119872039.1	WP_014916516.1	WP_119872039.1	WP_119872039.1	WP_205546946.1	WP_119872039.1	WP_488450194.1	WP_289362350.1	WP_048255857.1	WP_094431574.1	WP_014916516.1	WP_014916516.1	WP_434997203.1	WP_039502017.1	WP_014916516.1	WP_406641378.1	WP_264496395.1	WP_264496395.1	WP_264496395.1	WP_039545623.1	WP_138254677.1	WP_239767457.1	WP_180778650.1	WP_405078465.1	WP_405078465.1	WP_405078465.1	WP_405078465.1	WP_464625087.1	WP_039507035.1	HER17_RS03955	WP_010306475.1	WP_239767457.1	WP_161502146.1	WP_010306475.1	WP_015841566.1	WP_014916516.1	WP_194430973.1	WP_010306475.1	WP_420064119.1	WP_420064119.1	WP_225085652.1	WP_350238721.1	WP_336869159.1	WP_350238721.1	WP_161529775.1	WP_198337707.1	WP_161546430.1	WP_015731130.1	WP_015731130.1	WP_015731130.1	WP_015731130.1	WP_025919321.1	WP_015731130.1	WP_025919321.1	WP_015731130.1	WP_025919321.1	WP_015731130.1	AC4LGQ_18245	WP_025919321.1	WP_025919321.1	WP_015731130.1	WP_014701233.1	WP_198337707.1	WP_015731130.1	WP_039486260.1	WP_161546810.1	WP_039486260.1	WP_039486260.1	WP_113626713.1	WP_174864892.1	WP_167385185.1	WP_181374464.1	WP_181374464.1	WP_277515222.1	WP_273856016.1	WP_258882984.1	WP_137741263.1	WP_205540177.1	WP_205540177.1	WP_107170013.1	WP_107170013.1	WP_107170013.1	WP_107170013.1	WP_102117471.1	WP_193397322.1	WP_437215802.1	WP_014916516.1	WP_271876222.1	WP_225085652.1	WP_336869159.1	WP_240583683.1	WP_010306475.1	WP_010306475.1	WP_161973610.1	WP_010306475.1	WP_010306475.1	WP_010306475.1	WP_103971939.1	WP_161973610.1	WP_010306475.1	AC4LGM_04380	WP_165792439.1	WP_010306475.1	WP_161973610.1	WP_005974759.1	WP_129706456.1
OG0001020	WP_205552212.1	WP_275071421.1	WP_102116928.1	WP_102116928.1	WP_261846819.1	AC4LGN_20650	WP_015842074.1	WP_015842074.1	WP_015842074.1	WP_015842074.1	WP_015842074.1	WP_015842074.1	WP_015842074.1	WP_015842074.1	WP_015842074.1	WP_015842074.1	WP_015842074.1	WP_015842074.1	WP_015842074.1	WP_015842074.1	WP_015842074.1	WP_015842074.1	WP_015842074.1	WP_015842074.1	WP_015842074.1	WP_039294146.1	WP_011095658.1	WP_039294146.1	WP_011095658.1	WP_039294146.1	ECA_RS20695	AC4LGO_01395	WP_039498143.1	GT391_RS08730	WP_039498143.1	WP_040034417.1	WP_014916931.1	WP_039498143.1	WP_039498143.1	WP_320743084.1	WP_014916931.1	WP_040034417.1	WP_014916931.1	WP_039498143.1	WP_039498143.1	WP_039498143.1	WP_039498143.1	WP_039498143.1	WP_039498143.1	WP_039498143.1	WP_039498143.1	WP_039498143.1	WP_039498143.1	WP_039498143.1	WP_039498143.1	WP_039498143.1	WP_039498143.1	WP_014916931.1	WP_014916931.1	WP_039498143.1	WP_039498143.1	WP_434997453.1	WP_014916931.1	WP_014916931.1	WP_040034417.1	WP_264497570.1	WP_264497570.1	WP_264497570.1	WP_039546721.1	WP_010294567.1	WP_010294567.1	WP_015842074.1	WP_010294567.1	WP_010294567.1	WP_010294567.1	WP_010294567.1	WP_464625543.1	WP_335470272.1	HER17_RS01320	WP_201879693.1	WP_010294567.1	WP_010294567.1	WP_010294567.1	WP_015842074.1	WP_014916931.1	WP_015842074.1	WP_010294567.1	WP_180743790.1	WP_180743790.1	WP_225086105.1	WP_225086105.1	WP_431891607.1	WP_483346585.1	WP_161530056.1	WP_014701773.1	WP_014701773.1	WP_014701773.1	WP_014701773.1	WP_014701773.1	WP_014701773.1	WP_014701773.1	WP_014701773.1	WP_014701773.1	WP_014701773.1	WP_014701773.1	WP_014701773.1	AC4LGQ_21175	WP_014701773.1	WP_014701773.1	WP_014701773.1	WP_014701773.1	WP_198482057.1	WP_014701773.1	WP_111778519.1	WP_039512692.1	WP_039512692.1	WP_039486708.1	WP_113632683.1	WP_109412288.1	WP_095993094.1	WP_095700864.1	WP_224072969.1	WP_109412288.1	WP_137740746.1	WP_137740746.1	WP_137740746.1	WP_323666552.1	WP_107170509.1	WP_107170509.1	WP_107170509.1	WP_107170509.1	WP_107170509.1	WP_193399233.1	WP_193399233.1	WP_180743790.1	WP_039498143.1	WP_271875002.1	WP_263058240.1	WP_431891607.1	WP_205552212.1	WP_107333562.1	WP_107333562.1	WP_116586417.1	WP_010294567.1	WP_010294567.1	WP_010294567.1	WP_103971705.1	WP_107333562.1	WP_103971705.1	AC4LGM_01610	WP_119158051.1	WP_010294567.1	WP_103862701.1	WP_005969198.1	WP_129708783.1
OG0001021	WP_205565678.1	WP_205565678.1	WP_102116628.1	WP_102116628.1	WP_261848898.1	AC4LGN_06660	WP_180778395.1	WP_180778395.1	WP_180778395.1	WP_180778395.1	WP_015839546.1	WP_015839546.1	WP_015839546.1	WP_180778395.1	WP_180778395.1	WP_180778395.1	WP_180778395.1	WP_015839546.1	WP_015839546.1	WP_180778395.1	WP_015839546.1	WP_015839546.1	WP_015839546.1	WP_015839546.1	WP_015839546.1	WP_011092979.1	WP_011092979.1	WP_011092979.1	WP_011092979.1	WP_011092979.1	ECA_RS06940	AC4LGO_14600	WP_014914697.1	GT391_RS00415	WP_039473842.1	WP_014914697.1	WP_014914697.1	WP_014914697.1	WP_014914697.1	WP_014914697.1	WP_014914697.1	WP_014914697.1	WP_014914697.1	WP_461669025.1	WP_014914697.1	WP_014914697.1	WP_014914697.1	WP_014914697.1	WP_014914697.1	WP_014914697.1	WP_014914697.1	WP_014914697.1	WP_014914697.1	WP_014914697.1	WP_014914697.1	WP_014914697.1	WP_014914697.1	WP_014914697.1	WP_014914697.1	WP_014914697.1	WP_227527893.1	WP_014914697.1	WP_014914697.1	WP_014914697.1	WP_014914697.1	WP_264498955.1	WP_264498955.1	WP_264498955.1	WP_039473842.1	WP_039473842.1	WP_039473842.1	WP_180778395.1	WP_039473842.1	WP_039473842.1	WP_039473842.1	WP_039473842.1	WP_010302745.1	WP_039473842.1	HER17_RS14740	WP_039473842.1	WP_039473842.1	WP_039473842.1	WP_039473842.1	WP_015839546.1	WP_014914697.1	WP_180778395.1	WP_039473842.1	WP_180742409.1	WP_180742409.1	WP_015839546.1	WP_015839546.1	WP_015839546.1	WP_483347652.1	WP_039473842.1	WP_014700667.1	WP_014700667.1	WP_014700667.1	WP_014700667.1	WP_014700667.1	WP_014700667.1	WP_014700667.1	WP_014700667.1	WP_014700667.1	WP_014700667.1	WP_014700667.1	WP_014700667.1	AC4LGQ_15345	WP_014700667.1	WP_014700667.1	WP_014700667.1	WP_014700667.1	WP_014700667.1	WP_014700667.1	WP_014914697.1	WP_161547128.1	WP_014914697.1	WP_161547128.1	WP_113632343.1	WP_039473842.1	WP_039473842.1	WP_039473842.1	WP_039473842.1	WP_277513700.1	WP_107169852.1	WP_107169852.1	WP_137739514.1	WP_107169852.1	WP_107169852.1	WP_107169852.1	WP_107169852.1	WP_107169852.1	WP_107169852.1	WP_014914697.1	WP_014914697.1	WP_180742409.1	WP_014914697.1	WP_015839546.1	WP_015839546.1	WP_015839546.1	WP_039473842.1	WP_039473842.1	WP_039473842.1	WP_039473842.1	WP_233983201.1	WP_039473842.1	WP_039473842.1	WP_039473842.1	WP_039473842.1	WP_039473842.1	AC4LGM_15785	WP_039473842.1	WP_039473842.1	WP_039473842.1	WP_005973987.1	WP_129703697.1
OG0001022	WP_223193289.1	WP_039363775.1	WP_102118004.1	WP_010300103.1	WP_231566893.1	AC4LGN_22070	WP_010300103.1	WP_226373290.1	WP_010300103.1	WP_226373290.1	WP_226373290.1	WP_369987626.1	WP_226373290.1	WP_226373290.1	WP_226373290.1	WP_226373290.1	WP_010300103.1	WP_226373290.1	WP_226373290.1	WP_226373290.1	WP_226373290.1	WP_226373290.1	WP_226373290.1	WP_010300103.1	WP_226373290.1	WP_011091651.1	WP_005976531.1	WP_228729514.1	WP_005976531.1	WP_011091651.1	ECA_RS00010	AC4LGO_21220	WP_010300103.1	GT391_RS06960	WP_226373290.1	WP_010300103.1	WP_010300103.1	WP_010300103.1	WP_010300103.1	WP_226373290.1	WP_010300103.1	WP_226373290.1	WP_226373290.1	WP_010300103.1	WP_010300103.1	WP_226373290.1	WP_010300103.1	WP_226373290.1	WP_226373290.1	WP_010300103.1	WP_010300103.1	WP_010300103.1	WP_010300103.1	WP_010300103.1	WP_226373290.1	WP_226373290.1	WP_010300103.1	WP_010300103.1	WP_010300103.1	WP_010300103.1	WP_226373290.1	WP_226373290.1	WP_226373290.1	WP_010300103.1	WP_226373290.1	WP_264497182.1	WP_264497182.1	WP_264497182.1	WP_010300103.1	WP_226373290.1	WP_010300103.1	WP_226373290.1	WP_010300103.1	WP_010300103.1	WP_010300103.1	WP_010300103.1	WP_010300103.1	WP_226373290.1	HER17_RS21590	WP_226373290.1	WP_010300103.1	WP_226373290.1	WP_226373290.1	WP_010300103.1	WP_010300103.1	WP_010300103.1	WP_226373290.1	WP_010300103.1	WP_226373290.1	WP_226373290.1	WP_226373290.1	WP_226373290.1	WP_226373290.1	WP_010300103.1	WP_005976531.1	WP_005976531.1	WP_228729514.1	WP_228729514.1	WP_228729514.1	WP_005976531.1	WP_228729514.1	WP_228729514.1	WP_228729514.1	WP_228729514.1	WP_228729514.1	WP_228729514.1	AC4LGQ_23180	WP_005976531.1	WP_228729514.1	WP_228729514.1	WP_228729514.1	WP_228729514.1	WP_005976531.1	WP_010300103.1	WP_010300103.1	WP_010300103.1	WP_010300103.1	WP_231566893.1	WP_010300103.1	WP_010300103.1	WP_010300103.1	WP_010300103.1	WP_010300103.1	WP_005976531.1	WP_231566893.1	WP_228729514.1	WP_107171123.1	WP_107171123.1	WP_107171123.1	WP_107171123.1	WP_107171123.1	WP_233671890.1	WP_102118004.1	WP_102118004.1	WP_010300103.1	WP_226373290.1	WP_223193289.1	WP_010300103.1	WP_226373290.1	WP_010300103.1	WP_039363775.1	WP_010300103.1	WP_010300103.1	WP_010300103.1	WP_039363775.1	WP_039363775.1	WP_010300103.1	WP_010300103.1	WP_010300103.1	AC4LGM_23445	WP_039363775.1	WP_010300103.1	WP_039363775.1	WP_005976531.1	WP_226373290.1
OG0001023	WP_223193433.1	WP_223193433.1	WP_223193433.1	WP_223193433.1	WP_223193433.1	AC4LGN_03125	WP_155116494.1	WP_155116494.1	WP_155116494.1	WP_155116494.1	WP_155116494.1	WP_155116494.1	WP_225088091.1	WP_225088091.1	WP_225088091.1	WP_225088091.1	WP_225088091.1	WP_155116494.1	WP_155116494.1	WP_225088091.1	WP_155116494.1	WP_155116494.1	WP_155116494.1	WP_155116494.1	WP_225088091.1	WP_368858821.1	WP_368858821.1	WP_100675283.1	WP_100675283.1	WP_368858821.1	ECA_RS23970	AC4LGO_17995	WP_099606227.1	GT391_RS21935	WP_223193433.1	WP_223193433.1	WP_223193433.1	WP_099606227.1	WP_099606227.1	WP_099606227.1	WP_099606227.1	WP_099606227.1	WP_099606227.1	WP_223193433.1	WP_099606227.1	WP_099606227.1	WP_223193433.1	WP_223193433.1	WP_223193433.1	WP_223193433.1	WP_223193433.1	WP_099606227.1	WP_099606227.1	WP_099606227.1	WP_223193433.1	WP_223193433.1	WP_223193433.1	WP_099606227.1	WP_099606227.1	WP_099606227.1	WP_223193433.1	WP_223193433.1	WP_223193433.1	WP_223193433.1	WP_223193433.1	WP_223193433.1	WP_223193433.1	WP_099606227.1	WP_223193433.1	WP_223193433.1	WP_099606227.1	WP_225088091.1	WP_223193433.1	WP_223193433.1	WP_223193433.1	WP_223193433.1	WP_223193433.1	WP_223193433.1	HER17_RS22150	WP_099606227.1	WP_223193433.1	WP_099606227.1	WP_223193433.1	WP_225088091.1	WP_223193433.1	WP_225088091.1	WP_223193433.1	WP_225088091.1	WP_225088091.1	WP_225088091.1	WP_155116494.1	WP_225088091.1	WP_155116494.1	WP_223193433.1	WP_368858887.1	WP_099092854.1	WP_368858887.1	WP_368858887.1	WP_368858887.1	WP_368858887.1	WP_368858887.1	WP_099092854.1	WP_368858887.1	WP_368858887.1	WP_368858887.1	WP_368858887.1	AC4LGQ_03585	WP_368858887.1	WP_368858887.1	WP_099092854.1	WP_368858887.1	WP_099092854.1	WP_368858887.1	WP_223193433.1	WP_223193433.1	WP_099606227.1	WP_223193433.1	WP_101749494.1	WP_099606227.1	WP_223193433.1	WP_223193433.1	WP_099606227.1	WP_223193433.1	WP_223193433.1	WP_223193433.1	WP_223193433.1	WP_099606227.1	WP_099606227.1	WP_099606227.1	WP_099606227.1	WP_099606227.1	WP_223193433.1	WP_223193433.1	WP_223193433.1	WP_155116494.1	WP_099606227.1	WP_225088091.1	WP_225088091.1	WP_225088091.1	WP_223193433.1	WP_223193433.1	WP_223193433.1	WP_223193433.1	WP_099606227.1	WP_099606227.1	WP_099606227.1	WP_223193433.1	WP_099606227.1	WP_099606227.1	AC4LGM_19510	WP_099606227.1	WP_223193433.1	WP_099606227.1	WP_368858887.1	WP_223193433.1
OG0001024	WP_234991557.1	WP_234991557.1	WP_226887576.1	WP_228400003.1	WP_261848245.1	AC4LGN_04895	WP_256553742.1	WP_256553742.1	WP_225181402.1	WP_205946992.1	WP_225181402.1	WP_349855169.1	WP_012773600.1	WP_256599554.1	WP_256599554.1	WP_256599554.1	WP_258876337.1	WP_225181402.1	WP_225181402.1	WP_256599554.1	WP_225181402.1	WP_225181402.1	WP_225181402.1	WP_350317055.1	WP_300997344.1	WP_011092591.1	WP_011092591.1	WP_039290501.1	WP_011092591.1	WP_011092591.1	ECA_RS04905	AC4LGO_16450	WP_230857130.1	GT391_RS02595	WP_268198388.1	WP_463256678.1	WP_235774985.1	WP_240354781.1	WP_234812630.1	WP_072040253.1	WP_239005605.1	WP_426596060.1	WP_226302429.1	WP_268198388.1	WP_488471618.1	WP_230857130.1	WP_230857130.1	WP_230857130.1	WP_230857130.1	WP_230857130.1	WP_240349958.1	WP_230857130.1	WP_230857130.1	WP_205546076.1	WP_230857130.1	WP_235774985.1	WP_289362501.1	WP_172644762.1	WP_225584587.1	WP_234405986.1	WP_227527789.1	WP_235208460.1	WP_239005605.1	WP_228376646.1	WP_226302429.1	WP_264497882.1	WP_264497882.1	WP_264497882.1	WP_231051928.1	WP_226509798.1	WP_237028776.1	WP_205946992.1	WP_256712274.1	WP_256712274.1	WP_256712274.1	WP_256712274.1	WP_228287775.1	WP_228287775.1	HER17_RS16545	WP_228287775.1	WP_237028776.1	WP_228287775.1	WP_231051928.1	WP_012773600.1	WP_228376646.1	WP_194431703.1	WP_274214971.1	WP_255434008.1	WP_255434008.1	WP_225087118.1	WP_263058880.1	WP_431888821.1	WP_483346076.1	WP_208851985.1	WP_025919987.1	WP_025919987.1	WP_025919987.1	WP_025919987.1	WP_025919987.1	WP_025919987.1	WP_103807823.1	WP_025919987.1	WP_103807823.1	WP_025919987.1	WP_103807823.1	WP_025919987.1	AC4LGQ_17275	WP_103807823.1	WP_103807823.1	WP_025919987.1	WP_025919987.1	WP_025919987.1	WP_025919987.1	WP_225969797.1	WP_225969797.1	WP_225969797.1	WP_225969797.1	WP_189339485.1	WP_323637109.1	WP_227003587.1	WP_225974947.1	WP_224072396.1	WP_227003587.1	WP_258884426.1	WP_258884426.1	WP_241664872.1	WP_323666720.1	WP_323666720.1	WP_323666720.1	WP_323666720.1	WP_489261996.1	WP_205942452.1	WP_226373438.1	WP_226374262.1	WP_437214388.1	WP_241262334.1	WP_271876439.1	WP_263058880.1	WP_431888821.1	WP_240584678.1	WP_223193359.1	WP_223878603.1	WP_223193359.1	WP_323658610.1	WP_233965426.1	WP_223193359.1	WP_230857575.1	WP_405077737.1	WP_405077737.1	AC4LGM_17805	WP_232835186.1	WP_223193359.1	WP_223193359.1	WP_005975863.1	WP_242451582.1
OG0001025	WP_261848185.1	WP_039362141.1	WP_102116711.1	WP_102116711.1	WP_261848185.1	AC4LGN_06030	WP_129703474.1	WP_129703474.1	WP_129703474.1	WP_205946920.1	WP_129703474.1	WP_129703474.1	WP_015839429.1	WP_129703474.1	WP_129703474.1	WP_129703474.1	WP_129703474.1	WP_129703474.1	WP_129703474.1	WP_129703474.1	WP_129703474.1	WP_129703474.1	WP_129703474.1	WP_129703474.1	WP_015839429.1	WP_011092854.1	WP_011092854.1	WP_011092854.1	WP_011092854.1	WP_011092854.1	ECA_RS06260	AC4LGO_15220	WP_010286516.1	GT391_RS01125	WP_010286516.1	WP_010286516.1	WP_010286516.1	WP_010286516.1	WP_010286516.1	WP_010286516.1	WP_010286516.1	WP_010286516.1	WP_010286516.1	WP_010286516.1	WP_104210336.1	WP_010286516.1	WP_010286516.1	WP_010286516.1	WP_010286516.1	WP_010286516.1	WP_010286516.1	WP_010286516.1	WP_010286516.1	WP_010286516.1	WP_010286516.1	WP_010286516.1	WP_010286516.1	WP_010286516.1	WP_010286516.1	WP_010286516.1	WP_010286516.1	WP_010286516.1	WP_010286516.1	WP_104210336.1	WP_010286516.1	WP_264498070.1	WP_264498070.1	WP_264498070.1	WP_039362141.1	WP_138255810.1	WP_010301569.1	WP_205946920.1	WP_010301569.1	WP_010301569.1	WP_010301569.1	WP_010301569.1	WP_010301569.1	WP_039362141.1	HER17_RS15400	WP_010301569.1	WP_010301569.1	WP_010301569.1	WP_039362141.1	WP_015839429.1	WP_010286516.1	WP_129703474.1	WP_039362141.1	WP_129703474.1	WP_129703474.1	WP_129703474.1	WP_039362141.1	WP_336869007.1	WP_039362141.1	WP_010301569.1	WP_005976235.1	WP_005976235.1	WP_005976235.1	WP_005976235.1	WP_005976235.1	WP_005976235.1	WP_005976235.1	WP_005976235.1	WP_005976235.1	WP_005976235.1	WP_005976235.1	WP_005976235.1	AC4LGQ_16185	WP_005976235.1	WP_005976235.1	WP_005976235.1	WP_005976235.1	WP_005976235.1	WP_005976235.1	WP_039482881.1	WP_039482881.1	WP_039482881.1	WP_039482881.1	WP_048259229.1	WP_039482881.1	WP_039482881.1	WP_095698828.1	WP_039482881.1	WP_039482881.1	WP_137739429.1	WP_258884521.1	WP_137739429.1	WP_107168340.1	WP_107168340.1	WP_107168340.1	WP_107168340.1	WP_107168340.1	WP_107168340.1	WP_039482881.1	WP_039482881.1	WP_129703474.1	WP_010286516.1	WP_039362141.1	WP_010301569.1	WP_336869007.1	WP_010286516.1	WP_010301569.1	WP_010301569.1	WP_010301569.1	WP_323660716.1	WP_010301569.1	WP_010301569.1	WP_010301569.1	WP_010301569.1	WP_010301569.1	AC4LGM_16450	WP_119158824.1	WP_010301569.1	WP_010301569.1	WP_005976235.1	WP_129703474.1
OG0001026	WP_275070417.1	WP_275070417.1	WP_116155805.1	WP_102117921.1	WP_261847559.1	AC4LGN_09955	WP_256554856.1	WP_256554856.1	WP_350326602.1	WP_015840140.1	WP_015840140.1	WP_349856289.1	WP_015840140.1	WP_181844179.1	WP_181844179.1	WP_181844179.1	WP_015840140.1	WP_015840140.1	WP_015840140.1	WP_181844179.1	WP_015840140.1	WP_015840140.1	WP_015840140.1	WP_350316726.1	WP_181844179.1	WP_011093965.1	WP_011093965.1	WP_011093965.1	WP_011093965.1	WP_011093965.1	ECA_RS11845	AC4LGO_11675	WP_039275127.1	GT391_RS17100	WP_039275127.1	WP_039275127.1	WP_039275127.1	WP_039275127.1	WP_039275127.1	WP_039509230.1	WP_039275127.1	WP_040035666.1	WP_100016939.1	WP_461669164.1	WP_039275127.1	WP_039275127.1	WP_039275127.1	WP_039275127.1	WP_039275127.1	WP_039275127.1	WP_094371200.1	WP_039275127.1	WP_039275127.1	WP_039275127.1	WP_039275127.1	WP_039275127.1	WP_039275127.1	WP_010275639.1	WP_010275639.1	WP_039275127.1	WP_227528175.1	WP_039275127.1	WP_039275127.1	WP_205595346.1	WP_406643427.1	WP_264495724.1	WP_264495724.1	WP_264495724.1	WP_039472919.1	WP_039472919.1	WP_239766579.1	WP_015840140.1	WP_039275127.1	WP_039275127.1	WP_039275127.1	WP_039275127.1	WP_203470041.1	WP_201878664.1	HER17_RS11455	WP_203470041.1	WP_239766579.1	WP_039275127.1	WP_161509314.1	WP_015840140.1	WP_014915270.1	WP_194430139.1	WP_039472919.1	WP_420065678.1	WP_420065678.1	WP_225087968.1	WP_263059544.1	WP_181844179.1	WP_263059544.1	WP_039275127.1	WP_014699826.1	WP_014699826.1	WP_014699826.1	WP_014699826.1	WP_014699826.1	WP_014699826.1	WP_014699826.1	WP_014699826.1	WP_014699826.1	WP_014699826.1	WP_014699826.1	WP_014699826.1	AC4LGQ_10570	WP_014699826.1	WP_014699826.1	WP_014699826.1	WP_014699826.1	WP_198481538.1	WP_014699826.1	WP_039480535.1	WP_039480535.1	WP_039480535.1	WP_039480535.1	WP_113631932.1	WP_323634875.1	WP_095699357.1	WP_095699357.1	WP_095699357.1	WP_109410951.1	WP_102117921.1	WP_258884912.1	WP_137739605.1	WP_277453119.1	WP_489289556.1	WP_489295767.1	WP_489295767.1	WP_277453119.1	WP_107170599.1	WP_193398678.1	WP_193398678.1	WP_437217096.1	WP_039489631.1	WP_271877932.1	WP_263059544.1	WP_181844179.1	WP_039275127.1	WP_039275127.1	WP_107332931.1	WP_039275127.1	WP_039275127.1	WP_039275127.1	WP_039275127.1	WP_039275127.1	WP_039275127.1	WP_405077610.1	AC4LGM_12390	WP_039275127.1	WP_039275127.1	WP_039275127.1	WP_005968867.1	WP_129704743.1
OG0001027	WP_275070420.1	WP_275070420.1	WP_102117552.1	WP_102117552.1	WP_261847550.1	AC4LGN_10015	WP_256554859.1	WP_256554859.1	WP_350326603.1	WP_205948055.1	WP_194430142.1	WP_015840150.1	WP_015840150.1	WP_256599902.1	WP_256599902.1	WP_256599902.1	WP_181828468.1	WP_015840150.1	WP_015840150.1	WP_256599902.1	WP_015840150.1	WP_015840150.1	WP_015840150.1	WP_350316725.1	WP_256554859.1	WP_039291627.1	WP_011093953.1	WP_039291627.1	WP_011093953.1	WP_039291627.1	ECA_RS11785	AC4LGO_11615	WP_119870546.1	GT391_RS17160	WP_039286670.1	WP_040035671.1	WP_075278091.1	WP_014915279.1	WP_446730430.1	WP_014915279.1	WP_040035671.1	WP_039509236.1	WP_039286670.1	WP_039286670.1	WP_488471292.1	WP_119870546.1	WP_119870546.1	WP_119870546.1	WP_119870546.1	WP_119870546.1	WP_039275116.1	WP_119870546.1	WP_119870546.1	WP_205546412.1	WP_119870546.1	WP_039509236.1	WP_289361425.1	WP_336862820.1	WP_094431346.1	WP_039509236.1	WP_039286670.1	WP_434998785.1	WP_039509236.1	WP_039509236.1	WP_039286670.1	WP_264495714.1	WP_264495714.1	WP_264495714.1	WP_039544656.1	WP_226509946.1	WP_323641561.1	WP_205948055.1	WP_039472934.1	WP_039472934.1	WP_039472934.1	WP_039472934.1	WP_161509312.1	WP_406627755.1	HER17_RS11395	WP_161509312.1	WP_239766582.1	WP_161502542.1	WP_161509312.1	WP_015840150.1	WP_014915279.1	WP_194430142.1	WP_039472934.1	WP_420065684.1	WP_420065684.1	WP_225087976.1	WP_225087976.1	WP_431889680.1	WP_483347366.1	WP_161529045.1, WP_161529682.1	WP_014699836.1	WP_161545655.1	WP_014699836.1	WP_014699836.1	WP_014699836.1	WP_014699836.1	WP_103808280.1	WP_103808280.1	WP_103808280.1	WP_014699836.1	WP_103808280.1	WP_014699836.1	AC4LGQ_10630	WP_103808280.1	WP_103808280.1	WP_014699836.1	WP_014699836.1	WP_014699836.1	WP_014699836.1	WP_039480560.1	WP_039480560.1	WP_039480560.1	WP_039480560.1	WP_113631935.1	WP_174870514.1	WP_095699362.1	WP_095699362.1	WP_095699362.1	WP_277516663.1	WP_137739613.1	WP_258884918.1	WP_137739613.1	WP_323665528.1	WP_107170592.1	WP_107170592.1	WP_107170592.1	WP_489261693.1	WP_107170592.1	WP_193398672.1	WP_193398672.1	WP_420065684.1	WP_039286670.1	WP_271877942.1	WP_225087976.1	WP_431889680.1	WP_240585276.1	WP_125232695.1	WP_107332926.1	WP_107332926.1	WP_323659444.1	WP_103940430.1		WP_103970902.1	WP_130622602.1	WP_130622602.1	AC4LGM_12330	WP_103940430.1	WP_107332926.1	WP_103940430.1	WP_005968846.1	WP_129704760.1
OG0001028	WP_275070421.1	WP_275070421.1	WP_116186399.1	WP_116162302.1	WP_261847548.1	AC4LGN_10025	WP_181844173.1	WP_181844173.1	WP_015840153.1	WP_205948057.1	WP_181844173.1	WP_349856286.1	WP_015840153.1	WP_256599903.1	WP_256599903.1	WP_256599903.1	WP_181828469.1	WP_256541898.1	WP_256541898.1	WP_256599903.1	WP_256541898.1	WP_256541898.1	WP_256541898.1	WP_350316723.1	WP_256599903.1	WP_039291632.1	WP_011093951.1	WP_039291632.1	WP_011093951.1	WP_039291632.1	ECA_RS11775	AC4LGO_11605	WP_039519391.1	GT391_RS17170	WP_039505436.1	WP_039549430.1	WP_039519391.1	WP_014915281.1	WP_039469262.1	WP_379059254.1	WP_039549430.1	WP_014915281.1	WP_100016936.1	WP_039500846.1	WP_488471291.1	WP_039519391.1	WP_039519391.1	WP_039519391.1	WP_039519391.1	WP_039519391.1	WP_014915281.1	WP_039519391.1	WP_039519391.1	WP_039500846.1	WP_039519391.1	WP_039509239.1	WP_289361427.1	WP_052900550.1	WP_052900550.1	WP_039509239.1	WP_039500846.1	WP_434998787.1	WP_203450432.1	WP_014915281.1	WP_039286667.1	WP_264495712.1	WP_264495712.1	WP_264495712.1	WP_039544657.1	WP_039505436.1	WP_039472940.1	WP_205948057.1	WP_039472940.1	WP_039472940.1	WP_039472940.1	WP_039472940.1	WP_039472940.1	WP_406627756.1	HER17_RS11385	WP_039472940.1	WP_039472940.1	WP_039472940.1	WP_161509310.1	WP_015840153.1	WP_014915281.1	WP_181844173.1	WP_039472940.1	WP_180741110.1	WP_180741110.1	WP_225087979.1	WP_350237936.1	WP_431889682.1	WP_225087979.1	WP_161529043.1	WP_014699838.1	WP_014699838.1	WP_014699838.1	WP_014699838.1	WP_014699838.1	WP_014699838.1	WP_014699838.1	WP_014699838.1	WP_014699838.1	WP_014699838.1	WP_014699838.1	WP_014699838.1	AC4LGQ_10640	WP_014699838.1	WP_014699838.1	WP_014699838.1	WP_014699838.1	WP_014699838.1	WP_014699838.1	WP_039480567.1	WP_039480567.1	WP_489359284.1	WP_039480567.1	WP_113631936.1	WP_127156505.1	WP_095994470.1	WP_095699363.1	WP_119888763.1	WP_127156505.1	WP_323639044.1	WP_137739615.1	WP_137739615.1	WP_107170590.1	WP_107170590.1	WP_107170590.1	WP_107170590.1	WP_107170590.1	WP_107170590.1	WP_193398670.1	WP_193398670.1	WP_180741110.1	WP_039500846.1	WP_271877946.1	WP_225087979.1	WP_431889682.1	WP_039469262.1	WP_039505436.1	WP_107332925.1	WP_103860781.1	WP_323659446.1	WP_116155810.1	WP_039472940.1	WP_103970901.1	WP_205539094.1	WP_226305709.1	AC4LGM_12320	WP_119158640.1	WP_103970901.1	WP_226305709.1	WP_005968841.1	WP_129704764.1
OG0001029	WP_275070447.1	WP_275070447.1	WP_102117594.1	WP_116155977.1	WP_261847508.1	AC4LGN_10295	WP_256554872.1	WP_256554872.1	WP_350326614.1	WP_181846723.1	WP_225181010.1	WP_349856712.1	WP_015840202.1	WP_256554872.1	WP_256554872.1	WP_256554872.1	WP_180776848.1	WP_256541887.1	WP_256541887.1	WP_256554872.1	WP_256541887.1	WP_256541887.1	WP_256541887.1	WP_180776848.1	WP_180776848.1	WP_011093898.1	WP_039310257.1	WP_039310257.1	WP_039310257.1	WP_011093898.1	ECA_RS11500	AC4LGO_11340	WP_119871661.1	GT391_RS17440	WP_039464132.1	WP_039514916.1	WP_040032018.1	WP_205545542.1	WP_411555146.1	WP_040032018.1	WP_039514916.1	WP_039514916.1	WP_039544672.1	WP_400318314.1	WP_039514916.1	WP_119871661.1	WP_119871661.1	WP_119871661.1	WP_119871661.1	WP_119871661.1	WP_039514916.1	WP_119871661.1	WP_119871661.1	WP_104212053.1	WP_119871661.1	WP_400318314.1	WP_010275376.1	WP_048256992.1	WP_039549503.1	WP_040032018.1	WP_227528183.1	WP_039514916.1	WP_203450449.1	WP_205595115.1	WP_039286601.1	WP_264495675.1	WP_264495675.1	WP_264495675.1	WP_119881575.1	WP_138255195.1	WP_239766598.1	WP_181846723.1	WP_405079819.1	WP_405079819.1	WP_405079819.1	WP_405079819.1	WP_010295245.1	WP_039505481.1	HER17_RS11115	WP_201879558.1	WP_239766598.1	WP_010295245.1	WP_161509299.1	WP_015840202.1	WP_014915323.1	WP_194430160.1	WP_274215326.1	WP_180741071.1	WP_180741071.1	WP_225088026.1	WP_225088026.1	WP_431889721.1	WP_225088026.1	WP_161529012.1	WP_014699889.1	WP_014699889.1	WP_014699889.1	WP_014699889.1	WP_014699889.1	WP_014699889.1	WP_014699889.1	WP_014699889.1	WP_014699889.1	WP_014699889.1	WP_014699889.1	WP_014699889.1	AC4LGQ_10915	WP_014699889.1	WP_014699889.1	WP_014699889.1	WP_014699889.1	WP_014699889.1	WP_014699889.1	WP_039487065.1	WP_039487065.1	WP_039487065.1	WP_039487065.1	WP_113627548.1	WP_323634854.1	WP_095994505.1	WP_095699405.1	WP_224073786.1	WP_277516677.1	WP_137739653.1	WP_137739653.1	WP_137739653.1	WP_107171103.1	WP_489289543.1	WP_489295739.1	WP_489295739.1	WP_107171103.1	WP_107171103.1	WP_193398633.1	WP_193398633.1	WP_180741071.1	WP_014915323.1	WP_271878654.1	WP_225088026.1	WP_431889721.1	WP_240585296.1	WP_116362142.1	WP_107332908.1	WP_109224720.1	WP_323661045.1	WP_212768447.1	WP_130623703.1	WP_103971532.1	WP_107332908.1	WP_116362142.1	AC4LGM_12010	WP_109224720.1	WP_225586279.1	WP_130623703.1	WP_005968755.1	WP_129707782.1
OG0001030	WP_275070460.1	WP_275070460.1	WP_102117623.1	WP_102117623.1	WP_261849813.1	AC4LGN_10475	WP_256554882.1	WP_256554882.1	WP_181828504.1	WP_181828504.1	WP_181828504.1	WP_349856700.1	WP_015840236.1	WP_181828504.1	WP_181828504.1	WP_181828504.1	WP_181828504.1	WP_181828504.1	WP_181828504.1	WP_181828504.1	WP_181828504.1	WP_181828504.1	WP_181828504.1	WP_181828504.1	WP_300997966.1	WP_011093858.1	WP_011093858.1	WP_011093858.1	WP_011093858.1	WP_011093858.1	ECA_RS11300	AC4LGO_11170	WP_119871654.1	GT391_RS17615	WP_039549541.1	WP_039549541.1	WP_039286570.1	WP_039514933.1	WP_446730447.1	WP_039511359.1	WP_039500924.1	WP_039514933.1	WP_100016923.1	WP_039514933.1	WP_205604878.1	WP_119871654.1	WP_119871654.1	WP_119871654.1	WP_119871654.1	WP_119871654.1	WP_205591317.1	WP_119871654.1	WP_119871654.1	WP_039280480.1	WP_119871654.1	WP_039500924.1	WP_039549541.1	WP_483279640.1	WP_039286570.1	WP_039286570.1	WP_039549541.1	WP_040043202.1	WP_203450459.1	WP_039500924.1	WP_320696266.1	WP_264495645.1	WP_264495645.1	WP_264495645.1	WP_039531521.1	WP_095699428.1	WP_039531521.1	WP_181828504.1	WP_039544682.1	WP_039544682.1	WP_039544682.1	WP_039544682.1	WP_323663853.1	WP_039505510.1	HER17_RS10940	WP_039531521.1	WP_039531521.1	WP_161502538.1	WP_039531521.1	WP_015840236.1	WP_014915345.1	WP_181844999.1	WP_274215334.1	WP_180741040.1	WP_180741040.1	WP_225088055.1	WP_350239119.1	WP_431889746.1	WP_483347285.1	WP_039489513.1	WP_033071492.1	WP_161545641.1	WP_033071492.1	WP_033071492.1	WP_015730462.1	WP_015730462.1	WP_014699921.1	WP_033071492.1	WP_014699921.1	WP_014699921.1	WP_014699921.1	WP_015730462.1	AC4LGQ_11480	WP_014699921.1	WP_014699921.1	WP_033071492.1	WP_014699921.1	WP_015730462.1	WP_015730462.1	WP_039514933.1	WP_039480882.1	WP_039480882.1	WP_039480882.1	WP_113631975.1	WP_039531521.1	WP_095994523.1	WP_095699428.1	WP_095699428.1	WP_095699428.1	WP_137739678.1	WP_137739678.1	WP_137739678.1	WP_107170403.1	WP_107170403.1	WP_107170403.1	WP_107170403.1	WP_107170403.1	WP_107170403.1	WP_193407473.1	WP_193398611.1	WP_180741040.1	WP_014915345.1	WP_271878594.1	WP_263059602.1	WP_431889746.1	WP_240585309.1	WP_109225183.1	WP_039531521.1	WP_039531521.1	WP_323658699.1	WP_039531521.1	WP_188246806.1	WP_039531521.1	WP_039531521.1	WP_039531521.1	AC4LGM_11835	WP_109225183.1	WP_105879602.1	WP_105879602.1	WP_005968680.1	WP_129707872.1
OG0001031	WP_275070462.1	WP_275070462.1	WP_102117632.1	WP_102117632.1	WP_107170395.1	AC4LGN_10550	WP_181828513.1	WP_181828513.1	WP_180776824.1	WP_180776824.1	WP_180776824.1	WP_180776824.1	WP_015840248.1	WP_180776824.1	WP_180776824.1	WP_180776824.1	WP_181828513.1	WP_180776824.1	WP_180776824.1	WP_180776824.1	WP_180776824.1	WP_180776824.1	WP_180776824.1	WP_180776824.1	WP_180776824.1	WP_039291754.1	WP_011093845.1	WP_011093845.1	WP_011093845.1	WP_039291754.1	ECA_RS11230	AC4LGO_11110	WP_039276201.1	GT391_RS17675	WP_039286554.1	WP_039276201.1	WP_039276201.1	WP_039276201.1	WP_039276201.1	WP_039276201.1	WP_039276201.1	WP_039286554.1	WP_039276201.1	WP_039276201.1	WP_039276201.1	WP_039276201.1	WP_039276201.1	WP_039276201.1	WP_039276201.1	WP_039276201.1	WP_039276201.1	WP_039276201.1	WP_039276201.1	WP_039276201.1	WP_039276201.1	WP_039286554.1	WP_039286554.1	WP_336862765.1	WP_039276201.1	WP_039276201.1	WP_227528195.1	WP_039276201.1	WP_039276201.1	WP_039276201.1	WP_039286554.1	WP_264495636.1	WP_264495636.1	WP_264495636.1	WP_010295185.1	WP_010295185.1	WP_010295185.1	WP_180776824.1	WP_010295185.1	WP_010295185.1	WP_010295185.1	WP_010295185.1	WP_010295185.1	WP_010295185.1	HER17_RS10880	WP_010295185.1	WP_010295185.1	WP_010295185.1	WP_010295185.1	WP_015840248.1	WP_014915356.1	WP_180776824.1	WP_010295185.1	WP_180741030.1	WP_180741030.1	WP_225088063.1	WP_225088063.1	WP_431889751.1	WP_225088063.1	WP_039276201.1	WP_033071498.1	WP_033071498.1	WP_033071498.1	WP_033071498.1	WP_033071498.1	WP_033071498.1	WP_033071498.1	WP_033071498.1	WP_033071498.1	WP_033071498.1	WP_033071498.1	WP_033071498.1	AC4LGQ_11545	WP_033071498.1	WP_033071498.1	WP_033071498.1	WP_014699935.1	WP_198482483.1	WP_015730471.1	WP_039276201.1	WP_161546956.1	WP_039276201.1	WP_039276201.1	WP_113627518.1	WP_039276201.1	WP_095994531.1	WP_039276201.1	WP_224073775.1	WP_039276201.1	WP_107170395.1	WP_107170395.1	WP_107170395.1	WP_107170395.1	WP_433982173.1	WP_107170395.1	WP_107170395.1	WP_107170395.1	WP_107170395.1	WP_193398603.1	WP_193398603.1	WP_180741030.1	WP_039276201.1	WP_271878559.1	WP_180741030.1	WP_431889751.1	WP_039276201.1	WP_039276201.1	WP_039276201.1	WP_039276201.1	WP_039276201.1	WP_039276201.1	WP_039276201.1	WP_039276201.1	WP_039276201.1	WP_039276201.1	AC4LGM_11775	WP_039276201.1	WP_039276201.1	WP_039276201.1	WP_005968655.1	WP_129707896.1
OG0001032	WP_275070469.1	WP_275070469.1	WP_102117641.1	WP_102117641.1	WP_261850115.1	AC4LGN_10600	WP_181844986.1	WP_181844986.1	WP_181846745.1	WP_181844986.1	WP_181846745.1	WP_015840258.1	WP_015840258.1	WP_256599943.1	WP_256599943.1	WP_256599943.1	WP_181828519.1	WP_256543377.1	WP_256543377.1	WP_256599943.1	WP_256543377.1	WP_256543377.1	WP_256543377.1	WP_180776818.1	WP_300997976.1	WP_011093835.1	WP_011093835.1	WP_011093835.1	WP_011093835.1	WP_011093835.1	ECA_RS11185	AC4LGO_11065	WP_119871686.1	GT391_RS17720	WP_103860711.1	WP_014915362.1	WP_014915362.1	WP_039315066.1	WP_010275193.1	WP_039464026.1	WP_010275193.1	WP_014915362.1	WP_010275193.1	WP_461669189.1	WP_488471277.1	WP_119871686.1	WP_119871686.1	WP_119871686.1	WP_119871686.1	WP_119871686.1	WP_039500942.1	WP_119871686.1	WP_119871686.1	WP_010275193.1	WP_119871686.1	WP_400451415.1	WP_039555006.1	WP_039315066.1	WP_010275193.1	WP_039464026.1	WP_014915362.1	WP_010275193.1	WP_014915362.1	WP_010275193.1	WP_406643457.1	WP_264498929.1	WP_264498929.1	WP_264498929.1	WP_180776202.1	WP_010296123.1	WP_039473065.1	WP_181844986.1	WP_336827854.1	WP_336827854.1	WP_336827854.1	WP_336827854.1	WP_039473065.1	WP_010296123.1	HER17_RS10835	WP_010296123.1	WP_010296123.1	WP_010296123.1	WP_161509286.1	WP_015840258.1	WP_014915362.1	WP_194430177.1	WP_014915362.1	WP_180741022.1	WP_180741022.1	WP_225088071.1	WP_225088071.1	WP_336870093.1	WP_180741022.1	WP_010296123.1	WP_014699944.1	WP_121295929.1	WP_014699944.1	WP_014699944.1	WP_121265266.1	WP_121265266.1	WP_014699944.1	WP_014699944.1	WP_014699944.1	WP_014699944.1	WP_014699944.1	WP_121265266.1	AC4LGQ_11590	WP_014699944.1	WP_014699944.1	WP_014699944.1	WP_014699944.1	WP_121295929.1	WP_014699944.1	WP_039513604.1	WP_039486915.1	WP_039513604.1	WP_111779111.1	WP_048260136.1	WP_323634839.1	WP_010296123.1	WP_010296123.1	WP_010296123.1	WP_277516702.1	WP_137739695.1	WP_137739695.1	WP_137739695.1	WP_107169481.1	WP_277451376.1	WP_107169481.1	WP_107169481.1	WP_107169481.1	WP_107169481.1	WP_193398596.1	WP_193398596.1	WP_180741022.1	WP_010275193.1	WP_225088071.1	WP_225088071.1	WP_336870093.1	WP_039473065.1	WP_125232710.1	WP_103860711.1	WP_103860711.1	WP_010296123.1	WP_103860711.1	WP_103860711.1	WP_103860711.1	WP_103860711.1	WP_103860711.1	AC4LGM_11730	WP_103860711.1	WP_103860711.1	WP_103860711.1	WP_005968637.1	WP_014915362.1
OG0001033	WP_275070474.1	WP_275070474.1	WP_102117649.1	WP_102117649.1	WP_261850106.1	AC4LGN_10650	WP_015840268.1	WP_015840268.1	WP_015840268.1	WP_205948093.1	WP_015840268.1	WP_015840268.1	WP_015840268.1	WP_015840268.1	WP_015840268.1	WP_015840268.1	WP_015840268.1	WP_015840268.1	WP_015840268.1	WP_015840268.1	WP_015840268.1	WP_015840268.1	WP_015840268.1	WP_350316685.1	WP_015840268.1	WP_039291779.1	WP_011093826.1	WP_011093826.1	WP_011093826.1	WP_039291779.1	ECA_RS11140	AC4LGO_11015	WP_039473085.1	GT391_RS17770	WP_211005700.1	WP_014915369.1	WP_014915369.1	WP_014915369.1	WP_446730455.1	WP_014915369.1	WP_014915369.1	WP_014915369.1	WP_014915369.1	WP_014915369.1	WP_014915369.1	WP_039473085.1	WP_240351852.1	WP_039473085.1	WP_039473085.1	WP_039473085.1	WP_014915369.1	WP_039473085.1	WP_039473085.1	WP_039556885.1	WP_039473085.1	WP_104209381.1	WP_014915369.1	WP_014915369.1	WP_225582750.1	WP_014915369.1	WP_014915369.1	WP_014915369.1	WP_014915369.1	WP_014915369.1	WP_014915369.1	WP_264495625.1	WP_264495625.1	WP_264495625.1	WP_040032936.1	WP_010296098.1	WP_010296098.1	WP_205948093.1	WP_039473085.1	WP_039473085.1	WP_039473085.1	WP_039473085.1	WP_010296098.1	WP_010296098.1	HER17_RS10785	WP_010296098.1	WP_010296098.1	WP_039544693.1	WP_010296098.1	WP_015840268.1	WP_014915369.1	WP_015840268.1	WP_274215345.1	WP_420065718.1	WP_420065718.1	WP_225084672.1	WP_225084672.1	WP_336870086.1	WP_263059616.1	WP_161528977.1	WP_014699950.1	WP_015730477.1	WP_015730477.1	WP_015730477.1	WP_015730477.1	WP_015730477.1	WP_014699950.1	WP_015730477.1	WP_014699950.1	WP_014699950.1	WP_014699950.1	WP_015730477.1	AC4LGQ_11640	WP_014699950.1	WP_014699950.1	WP_015730477.1	WP_014699950.1	WP_015730477.1	WP_015730477.1	WP_039486902.1	WP_039486902.1	WP_039486902.1	WP_039486902.1	WP_113627503.1	WP_323634836.1	WP_095994542.1	WP_095699452.1	WP_103971551.1	WP_268578858.1	WP_137739703.1	WP_258884962.1	WP_137739703.1	WP_107169490.1	WP_107169490.1	WP_107169490.1	WP_107169490.1	WP_107169490.1	WP_107169490.1	WP_193407465.1	WP_193398591.1	WP_420065718.1	WP_014915369.1	WP_271878512.1	WP_263059616.1	WP_336870086.1	WP_174868350.1	WP_125232712.1	WP_107332891.1	WP_130621549.1	WP_039544693.1	WP_211005700.1	WP_039544693.1	WP_103971551.1	WP_125232712.1	WP_211005700.1	AC4LGM_11680	WP_039544693.1	WP_125232712.1	WP_107332891.1	WP_005968621.1	WP_129707949.1
OG0001034	WP_275070591.1	WP_275070591.1	WP_116186344.1	WP_116162890.1	WP_261848661.1	AC4LGN_11905	WP_015840518.1	WP_015840518.1	WP_015840518.1	WP_015840518.1	WP_181844842.1	WP_349856013.1	WP_015840518.1	WP_256598482.1	WP_256598482.1	WP_256598482.1	WP_181828697.1	WP_015840518.1	WP_015840518.1	WP_256598482.1	WP_015840518.1	WP_015840518.1	WP_015840518.1	WP_015840518.1	WP_015840518.1	WP_011093562.1	WP_011093562.1	WP_011093562.1	WP_011093562.1	WP_011093562.1	ECA_RS09865	AC4LGO_09790	WP_014915622.1	GT391_RS18960	WP_268198744.1	WP_014915622.1	WP_014915622.1	WP_014915622.1	WP_014915622.1	WP_104212224.1	WP_040035114.1	WP_014915622.1	WP_100016740.1	WP_014915622.1	WP_014915622.1	WP_014915622.1	WP_014915622.1	WP_014915622.1	WP_014915622.1	WP_014915622.1	WP_014915622.1	WP_014915622.1	WP_014915622.1	WP_014915622.1	WP_014915622.1	WP_014915622.1	WP_014915622.1	WP_014915622.1	WP_014915622.1	WP_014915622.1	WP_100016740.1	WP_104212224.1	WP_014915622.1	WP_205594084.1	WP_014915622.1	WP_264498714.1	WP_264498714.1	WP_264498714.1	WP_039544818.1	WP_010295895.1	WP_010295895.1	WP_015840518.1	WP_405078257.1	WP_405078257.1	WP_405078257.1	WP_405078257.1	WP_010295895.1	WP_010295895.1	HER17_RS09630	WP_039505781.1	WP_010295895.1	WP_039505781.1	WP_010295895.1	WP_015840518.1	WP_014915622.1	WP_015840518.1	WP_274213935.1	WP_420065875.1	WP_420065875.1	WP_225084854.1	WP_225084854.1	WP_336868527.1	WP_483347164.1	WP_103159817.1	WP_014700224.1	WP_014700224.1	WP_014700224.1	WP_014700224.1	WP_014700224.1	WP_014700224.1	WP_014700224.1	WP_014700224.1	WP_014700224.1	WP_014700224.1	WP_025920122.1	WP_014700224.1	AC4LGQ_12955	WP_014700224.1	WP_014700224.1	WP_014700224.1	WP_014700224.1	WP_014700224.1	WP_014700224.1	WP_039480844.1	WP_039480844.1	WP_039480844.1	WP_039480844.1	WP_113631642.1	WP_095699651.1	WP_095994731.1	WP_095699651.1	WP_224073627.1	WP_277517048.1	WP_137739837.1	WP_137739837.1	WP_137739837.1	WP_277451753.1	WP_107167521.1	WP_350000621.1	WP_350000621.1	WP_350000621.1	WP_107167521.1	WP_193397011.1	WP_193397011.1	WP_180740829.1	WP_100016740.1	WP_271873003.1	WP_263057423.1	WP_336868527.1	WP_205555090.1	WP_103970792.1	WP_039505781.1	WP_010295895.1	WP_039505781.1	WP_039505781.1	WP_039505781.1	WP_103970792.1	WP_039505781.1	WP_116586840.1	AC4LGM_10490	WP_039505781.1	WP_039505781.1	WP_103970792.1	WP_005972376.1	WP_129709733.1
OG0001035	WP_275070666.1	WP_275070666.1	WP_116186339.1	WP_102116414.1	WP_010276734.1	AC4LGN_12080	WP_015840559.1	WP_015840559.1	WP_015840559.1	WP_205946624.1	WP_015840559.1	WP_015840559.1	WP_015840559.1	WP_015840559.1	WP_015840559.1	WP_015840559.1	WP_015840559.1	WP_015840559.1	WP_015840559.1	WP_015840559.1	WP_015840559.1	WP_015840559.1	WP_015840559.1	WP_015840559.1	WP_015840559.1	WP_011093538.1	WP_011093538.1	WP_011093538.1	WP_011093538.1	WP_011093538.1	ECA_RS09745	AC4LGO_09370	WP_039288946.1	GT391_RS19100	WP_268198730.1	WP_039467718.1	WP_015840559.1	WP_039288946.1	WP_010295823.1	WP_010276734.1	WP_039467718.1	WP_039288946.1	WP_039288946.1	WP_226292806.1	WP_040043321.1	WP_039288946.1	WP_039288946.1	WP_039288946.1	WP_039288946.1	WP_039288946.1	WP_039288946.1	WP_039288946.1	WP_039288946.1	WP_039288946.1	WP_039288946.1	WP_039288946.1	WP_039288946.1	WP_039288946.1	WP_010276734.1	WP_039509644.1	WP_039288946.1	WP_039288946.1	WP_040043321.1	WP_010295823.1	WP_010295823.1	WP_264498694.1	WP_264498694.1	WP_264498694.1	WP_010295823.1	WP_010295823.1	WP_010295823.1	WP_205946624.1	WP_010295823.1	WP_010295823.1	WP_010295823.1	WP_010295823.1	WP_010295823.1	WP_010295823.1	HER17_RS09485	WP_010295823.1	WP_010295823.1	WP_010295823.1	WP_010295823.1	WP_015840559.1	WP_014915700.1	WP_015840559.1	WP_010295823.1	WP_180742777.1	WP_180742777.1	WP_225084891.1	WP_350239024.1	WP_431890146.1	WP_015840559.1	WP_010295823.1	WP_005972435.1	WP_005972435.1	WP_005972435.1	WP_005972435.1	WP_005972435.1	WP_005972435.1	WP_005972435.1	WP_005972435.1	WP_005972435.1	WP_005972435.1	WP_005972435.1	WP_005972435.1	AC4LGQ_13060	WP_005972435.1	WP_005972435.1	WP_005972435.1	WP_005972435.1	WP_005972435.1	WP_005972435.1	WP_039480947.1	WP_039480947.1	WP_039480947.1	WP_039480947.1	WP_048259875.1	WP_039480947.1	WP_039480947.1	WP_039480947.1	WP_039480947.1	WP_277514166.1	WP_040043321.1	WP_040043321.1	WP_040043321.1	WP_010276734.1	WP_010276734.1	WP_010276734.1	WP_010276734.1	WP_010276734.1	WP_010276734.1	WP_193407575.1	WP_193397023.1	WP_180742777.1	WP_014915700.1	WP_015840559.1	WP_263057448.1	WP_431890146.1	WP_240585525.1	WP_103860518.1	WP_107332760.1	WP_130621837.1	WP_107332760.1	WP_107332760.1	WP_103860518.1	WP_103860518.1	WP_107332760.1	WP_107332760.1	AC4LGM_10005	WP_103860518.1	WP_180745553.1	WP_107332760.1	WP_005972435.1	WP_040043321.1
OG0001036	WP_275070677.1	WP_275070677.1	WP_116186332.1	WP_116163330.1	WP_261848692.1	AC4LGN_12195	WP_256553442.1	WP_256553442.1	WP_350326750.1	WP_181828730.1	WP_181828730.1	WP_300992113.1	WP_015840580.1	WP_181828730.1	WP_181828730.1	WP_181828730.1	WP_181828730.1	WP_256543243.1	WP_256543243.1	WP_181828730.1	WP_256543243.1	WP_256543243.1	WP_256543243.1	WP_181828730.1	WP_300992113.1	WP_039292231.1	WP_039292231.1	WP_039292231.1	WP_039292231.1	WP_039292231.1	ECA_RS09650	AC4LGO_09275	WP_014915715.1	GT391_RS19200	WP_014915715.1	WP_014915715.1	WP_039503291.1	WP_014915715.1	WP_205546567.1	WP_339098735.1	WP_339098735.1	WP_014915715.1	WP_039314508.1	WP_014915715.1	WP_014915715.1	WP_014915715.1	WP_014915715.1	WP_014915715.1	WP_014915715.1	WP_014915715.1	WP_205591464.1	WP_014915715.1	WP_014915715.1	WP_205557671.1	WP_014915715.1	WP_320695932.1	WP_205546567.1	WP_039314508.1	WP_225583147.1	WP_014915715.1	WP_205546567.1	WP_039314508.1	WP_014915715.1	WP_014915715.1	WP_205546567.1	WP_264498681.1	WP_264498681.1	WP_264498681.1	WP_039544836.1	WP_039532083.1	WP_039537879.1	WP_181828730.1	WP_039532083.1	WP_039532083.1	WP_039532083.1	WP_039532083.1	WP_010306262.1	WP_010306262.1	HER17_RS09385	WP_039532083.1	WP_239766828.1	WP_161502420.1	WP_010306262.1	WP_015840580.1	WP_014915715.1	WP_194430328.1	WP_274213957.1	WP_420065851.1	WP_420065851.1	WP_225084905.1	WP_225084905.1	WP_431890173.1	WP_483347140.1	WP_161528811.1	WP_014700267.1	WP_014700267.1	WP_014700267.1	WP_014700267.1	WP_014700267.1	WP_014700267.1	WP_014700267.1	WP_014700267.1	WP_014700267.1	WP_014700267.1	WP_014700267.1	WP_014700267.1	AC4LGQ_13185	WP_014700267.1	WP_014700267.1	WP_014700267.1	WP_014700267.1	WP_014700267.1	WP_014700267.1	WP_039481013.1	WP_039481013.1	WP_039481013.1	WP_039481013.1	WP_113627873.1	WP_095994765.1	WP_095994765.1	WP_095699690.1	WP_095994765.1	WP_277514206.1	WP_273854743.1	WP_137739875.1	WP_137739875.1	WP_107167569.1	WP_205542689.1	WP_205542689.1	WP_205542689.1	WP_107167569.1	WP_107167569.1	WP_193401171.1	WP_193397035.1	WP_180742761.1	WP_248721839.1	WP_271878118.1	WP_263057457.1	WP_431890173.1	WP_240585539.1	WP_103860501.1	WP_107332748.1	WP_103860501.1	WP_323658860.1	WP_103970823.1	WP_103970823.1	WP_103970823.1	WP_107332748.1	WP_103860501.1	AC4LGM_09900	WP_119158724.1	WP_103970823.1	WP_211026794.1	WP_005972492.1	WP_129709810.1
OG0001037	WP_275070794.1	WP_275070794.1	WP_102118437.1	WP_102118437.1	WP_261847911.1	AC4LGN_13365	WP_256553514.1	WP_256553514.1	WP_300992842.1	WP_205946715.1	WP_205946715.1	WP_181828891.1	WP_015840803.1	WP_181828891.1	WP_181828891.1	WP_181828891.1	WP_181828891.1	WP_256543173.1	WP_256543173.1	WP_181828891.1	WP_256543173.1	WP_256543173.1	WP_256543173.1	WP_256543173.1	WP_300992842.1	WP_011093280.1	WP_011093280.1	WP_011093280.1	WP_011093280.1	WP_011093280.1	ECA_RS08420	AC4LGO_08045	WP_039273432.1	GT391_RS20425	WP_268198619.1	WP_039273432.1	WP_039273432.1	WP_039498630.1	WP_446729308.1	WP_039273432.1	WP_039273432.1	WP_040033962.1	WP_039273432.1	WP_227526932.1	WP_446729308.1	WP_039273432.1	WP_039273432.1	WP_039273432.1	WP_039273432.1	WP_039273432.1	WP_039498630.1	WP_039273432.1	WP_039273432.1	WP_205546640.1	WP_039273432.1	WP_039273432.1	WP_039516022.1	WP_010279546.1	WP_010279546.1	WP_039509351.1	WP_227526932.1	WP_039273432.1	WP_039273432.1	WP_039273432.1	WP_400452024.1	WP_264495889.1	WP_264495889.1	WP_264495889.1	WP_231051660.1	WP_039471452.1	WP_239766967.1	WP_205946715.1	WP_336828895.1	WP_336828895.1	WP_336828895.1	WP_336828895.1	WP_464624519.1	WP_010301650.1	HER17_RS08160	WP_010301650.1	WP_239766967.1	WP_010301650.1	WP_010301650.1	WP_015840803.1	WP_014915909.1	WP_194430405.1	WP_274214038.1	WP_180742571.1	WP_180742571.1	WP_225085089.1	WP_225085089.1	WP_349889936.1	WP_225085089.1	WP_161528685.1	WP_014699516.1	WP_014699516.1	WP_014699516.1	WP_014699516.1	WP_014699516.1	WP_014699516.1	WP_014699516.1	WP_014699516.1	WP_014699516.1	WP_014699516.1	WP_014699516.1	WP_014699516.1	AC4LGQ_08680	WP_014699516.1	WP_014699516.1	WP_014699516.1	WP_014699516.1	WP_014699516.1	WP_014699516.1	WP_103941490.1	WP_103941490.1	WP_103941490.1	WP_103941490.1	WP_048259590.1	WP_277514630.1	WP_095994911.1	WP_095699937.1	WP_095699937.1	WP_277514630.1	WP_258882561.1	WP_258882561.1	WP_137742076.1	WP_107167785.1	WP_107167785.1	WP_205542855.1	WP_205542855.1	WP_489262700.1	WP_107167785.1	WP_193399072.1	WP_193400368.1	WP_180742571.1	WP_039273432.1	WP_271873713.1	WP_263057641.1	WP_349889936.1	WP_039498630.1	WP_103941490.1	WP_103941490.1	WP_103941490.1	WP_323660547.1	WP_103941490.1	WP_103941490.1	WP_103941490.1	WP_103941490.1	WP_103941490.1	AC4LGM_08640	WP_103860344.1	WP_225586270.1	WP_103941490.1	WP_005970699.1	WP_129705811.1
OG0001038	WP_275070902.1	WP_275070902.1	WP_010287787.1	WP_010287787.1	WP_261847943.1	AC4LGN_14765	WP_015841013.1	WP_015841013.1	WP_015841013.1	WP_015841013.1	WP_015841013.1	WP_015841013.1	WP_015841013.1	WP_015841013.1	WP_015841013.1	WP_015841013.1	WP_015841013.1	WP_015841013.1	WP_015841013.1	WP_015841013.1	WP_015841013.1	WP_015841013.1	WP_015841013.1	WP_350316395.1	WP_015841013.1	WP_011094604.1	WP_011094604.1	WP_011094604.1	WP_011094604.1	WP_011094604.1	ECA_RS15125	AC4LGO_06750	WP_080762764.1	GT391_RS14285	WP_010287787.1	WP_010287787.1	WP_075278237.1	WP_205544952.1	WP_010287787.1	WP_010287787.1	WP_010287787.1	WP_010287787.1	WP_010287787.1	WP_010287787.1	WP_010287787.1	WP_080762764.1	WP_080762764.1	WP_080762764.1	WP_080762764.1	WP_080762764.1	WP_010287787.1	WP_080762764.1	WP_080762764.1	WP_010287787.1	WP_080762764.1	WP_075278237.1	WP_010287787.1	WP_010287787.1	WP_010287787.1	WP_010287787.1	WP_010287787.1	WP_010287787.1	WP_203449273.1	WP_080762764.1	WP_406641011.1	WP_264496084.1	WP_264496084.1	WP_264496084.1	WP_080753812.1	WP_010287787.1	WP_010298581.1	WP_015841013.1	WP_405078367.1	WP_405078367.1	WP_405078367.1	WP_405078367.1	WP_080762707.1	WP_010298581.1	HER17_RS06880	WP_010298581.1	WP_010298581.1	WP_010298581.1	WP_010298581.1	WP_015841013.1	WP_010287787.1	WP_015841013.1	WP_080766379.1	WP_180741908.1	WP_180741908.1	WP_225085294.1	WP_225085294.1	WP_349873676.1	WP_225085294.1	WP_010298581.1	WP_103808078.1	WP_103808078.1	WP_014699105.1	WP_014699105.1	WP_014699105.1	WP_014699105.1	WP_103808078.1	WP_014699105.1	WP_103808078.1	WP_014699105.1	WP_103808078.1	WP_014699105.1	AC4LGQ_06880	WP_103808078.1	WP_103808078.1	WP_014699105.1	WP_014699105.1	WP_014699105.1	WP_014699105.1	WP_080728052.1	WP_080728052.1	WP_080728052.1	WP_080728052.1	WP_113632248.1	WP_095700086.1	WP_095700086.1	WP_095700086.1	WP_095700086.1	WP_095700086.1	WP_137740251.1	WP_137740251.1	WP_137740251.1	WP_107169697.1	WP_107169697.1	WP_277452810.1	WP_277452810.1	WP_277452810.1	WP_107169697.1	WP_193398533.1	WP_193398533.1	WP_180741908.1	WP_080762764.1	WP_271877236.1	WP_225085294.1	WP_349873676.1	WP_182812260.1	WP_010298581.1	WP_010298581.1	WP_010298581.1	WP_323659563.1	WP_010298581.1	WP_010298581.1	WP_010298581.1	WP_010298581.1	WP_010298581.1	AC4LGM_07425	WP_010298581.1	WP_010298581.1	WP_010298581.1	WP_005969929.1	WP_129705450.1
OG0001039	WP_275071022.1	WP_275071022.1	WP_102119455.1	WP_116164597.1	WP_425606585.1	AC4LGN_15660	WP_370294227.1	WP_370294227.1	WP_434060296.1	WP_181848761.1	WP_225182114.1	WP_349855879.1	WP_015841216.1	WP_225182114.1	WP_225182114.1	WP_225182114.1	WP_181829120.1	WP_256543007.1	WP_256543007.1	WP_225182114.1	WP_256543007.1	WP_256543007.1	WP_256543007.1	WP_225182114.1	WP_225182114.1	WP_039293067.1	WP_039293067.1	WP_011094767.1	WP_039293067.1	WP_039293067.1	ECA_RS15970	AC4LGO_05820	WP_119870746.1	GT391_RS13135	WP_103198789.1	WP_039316505.1	WP_014916227.1	WP_039316505.1	WP_014916227.1	WP_039316505.1	WP_039316505.1	WP_039316505.1	WP_100018349.1	WP_014916227.1	WP_039551425.1	WP_119870746.1	WP_119870746.1	WP_119870746.1	WP_119870746.1	WP_119870746.1	WP_039316505.1	WP_119870746.1	WP_119870746.1	WP_039316505.1	WP_119870746.1	WP_488450178.1	WP_039316505.1	WP_039316505.1	WP_039316505.1	WP_039316505.1	WP_014916227.1	WP_039316505.1	WP_014916227.1	WP_039316505.1	WP_406641165.1	WP_378928549.1	WP_378928549.1	WP_378928549.1	WP_029368353.1	WP_029368353.1	WP_138256098.1	WP_181848761.1	WP_029368353.1	WP_029368353.1	WP_029368353.1	WP_029368353.1	WP_161509672.1	WP_029368353.1	HER17_RS05960	WP_029368353.1	WP_138256098.1	WP_161502245.1	WP_161509672.1	WP_015841216.1	WP_014916227.1	WP_194430646.1	WP_029368353.1	WP_180741748.1	WP_180741748.1	WP_225085428.1	WP_225085428.1	WP_431890858.1	WP_225085428.1	WP_161529554.1	WP_025919119.1	WP_161545980.1	WP_025919119.1	WP_025919119.1	WP_025919119.1	WP_025919119.1	WP_025919119.1	WP_025919119.1	WP_025919119.1	WP_025919119.1	WP_025919119.1	WP_025919119.1	AC4LGQ_05825	WP_025919119.1	WP_025919119.1	WP_025919119.1	WP_025919119.1	WP_025919119.1	WP_025919119.1	WP_039487553.1	WP_039487553.1	WP_039487553.1	WP_039487553.1	WP_113633073.1	WP_233968593.1	WP_095995215.1	WP_095700248.1	WP_109411559.1	WP_277516592.1	WP_416054413.1	WP_374213718.1	WP_137740392.1	WP_416054209.1	WP_107170437.1	WP_107170437.1	WP_107170437.1	WP_107170437.1	WP_107170437.1	WP_193398760.1	WP_193398760.1	WP_180741748.1	WP_014916227.1	WP_442953126.1	WP_225085428.1	WP_431890858.1	WP_240583537.1	WP_029368353.1	WP_105879437.1	WP_029368353.1	WP_103971498.1	WP_029368353.1	WP_029368353.1	WP_103971498.1	WP_109224877.1	WP_029368353.1	AC4LGM_06480	WP_119158373.1	WP_029368353.1	WP_029368353.1	WP_039478178.1	WP_129705013.1
OG0001040	WP_275071027.1	WP_275071027.1	WP_102119357.1	WP_102119357.1	WP_261847706.1	AC4LGN_15705	WP_180779488.1	WP_180779488.1	WP_180779488.1	WP_180779488.1	WP_182099754.1	WP_015841224.1	WP_015841224.1	WP_180779488.1	WP_180779488.1	WP_180779488.1	WP_180779488.1	WP_182099754.1	WP_182099754.1	WP_180779488.1	WP_182099754.1	WP_182099754.1	WP_182099754.1	WP_180779488.1	WP_180779488.1	WP_039293087.1	WP_039297538.1	WP_039297538.1	WP_039297538.1	WP_039293087.1	ECA_RS16020	AC4LGO_05775	WP_119870751.1	GT391_RS13085	WP_268197641.1	WP_039551434.1	WP_039503231.1	WP_039551434.1	WP_039463803.1	WP_379058075.1	WP_039527773.1	WP_040034750.1	WP_039463803.1	WP_039463803.1	WP_039463803.1	WP_119870751.1	WP_119870751.1	WP_119870751.1	WP_119870751.1	WP_119870751.1	WP_039503231.1	WP_119870751.1	WP_119870751.1	WP_039463803.1	WP_119870751.1	WP_039463803.1	WP_289362727.1	WP_010280118.1	WP_010280118.1	WP_040032405.1	WP_227527114.1	WP_039463803.1	WP_203449351.1	WP_039503231.1	WP_406641175.1	WP_264498974.1	WP_264498974.1	WP_264498974.1	WP_039545491.1	WP_182814018.1	WP_039475140.1	WP_180779488.1	WP_240820562.1	WP_240820562.1	WP_240820562.1	WP_240820562.1	WP_039475140.1	WP_039508029.1	HER17_RS05915	WP_203470950.1	WP_039475140.1	WP_010301162.1	WP_010301162.1	WP_015841224.1	WP_010280118.1	WP_180779488.1	WP_039545491.1	WP_420064875.1	WP_420064875.1	WP_225085434.1	WP_225085434.1	WP_336871089.1	WP_225085434.1	WP_161529559.1	WP_014698931.1	WP_014698931.1	WP_014698931.1	WP_014698931.1	WP_014698931.1	WP_014698931.1	WP_014698931.1	WP_014698931.1	WP_014698931.1	WP_014698931.1	WP_014698931.1	WP_014698931.1	AC4LGQ_05780	WP_014698931.1	WP_014698931.1	WP_014698931.1	WP_014698931.1	WP_014698931.1	WP_014698931.1	WP_039487569.1	WP_039487569.1	WP_039487569.1	WP_039487569.1	WP_039297538.1	WP_095995221.1	WP_095995221.1	WP_095700254.1	WP_120358694.1	WP_120358694.1	WP_137740399.1	WP_137740399.1	WP_137740399.1	WP_107170429.1	WP_400413056.1	WP_400413056.1	WP_400413056.1	WP_489262527.1	WP_107170429.1	WP_102119357.1	WP_102119357.1	WP_420064875.1	WP_039463803.1	WP_271876854.1	WP_263057827.1	WP_336871089.1	WP_039503231.1	WP_039475140.1	WP_107333283.1	WP_010301162.1	WP_039475140.1	WP_039475140.1	WP_039475140.1	WP_103971492.1	WP_039475140.1	WP_039475140.1	AC4LGM_06435	WP_039475140.1	WP_107333283.1	WP_039475140.1	WP_005970207.1	WP_129705000.1
OG0001041	WP_275071040.1	WP_275071040.1	WP_102118564.1	WP_102118564.1	WP_261847731.1	AC4LGN_15880	WP_181830585.1	WP_181830585.1	WP_181848655.1	WP_181830585.1	WP_181848655.1	WP_015841255.1	WP_015841255.1	WP_181848655.1	WP_181848655.1	WP_181848655.1	WP_181830585.1	WP_182101175.1	WP_182101175.1	WP_181848655.1	WP_182101175.1	WP_182101175.1	WP_182101175.1	WP_181830585.1	WP_300994121.1	WP_039293140.1	WP_011094808.1	WP_011094808.1	WP_011094808.1	WP_039293140.1	ECA_RS16195	AC4LGO_05600	WP_014916257.1	GT391_RS12910	WP_268197649.1	WP_039317827.1	WP_039317827.1	WP_039499521.1	WP_446730150.1	WP_039280628.1	WP_339097130.1	WP_400452068.1	WP_100018340.1	WP_039554177.1	WP_039558690.1	WP_014916257.1	WP_014916257.1	WP_014916257.1	WP_014916257.1	WP_014916257.1	WP_039499521.1	WP_014916257.1	WP_014916257.1	WP_039317827.1	WP_014916257.1	WP_039317827.1	WP_039317827.1	WP_039317827.1	WP_039317827.1	WP_039499521.1	WP_227527123.1	WP_039499521.1	WP_039554177.1	WP_180788903.1	WP_039317827.1	WP_264496289.1	WP_264496289.1	WP_264496289.1	WP_231051707.1	WP_039476034.1	WP_274214226.1	WP_181830585.1	WP_102118564.1	WP_102118564.1	WP_102118564.1	WP_102118564.1	WP_010310049.1	WP_039476034.1	HER17_RS05735	WP_201879738.1	WP_239767302.1	WP_010310049.1	WP_010310049.1	WP_015841255.1	WP_014916257.1	WP_181830585.1	WP_274214226.1	WP_180743906.1	WP_180743906.1	WP_225085459.1	WP_350238785.1	WP_336870828.1	WP_483346888.1	WP_161529575.1	WP_490324296.1	WP_012822886.1	WP_012822886.1	WP_012822886.1	WP_012822886.1	WP_012822886.1	WP_012822886.1	WP_012822886.1	WP_012822886.1	WP_012822886.1	WP_012822886.1	WP_012822886.1	AC4LGQ_05605	WP_012822886.1	WP_012822886.1	WP_012822886.1	WP_014698911.1	WP_012822886.1	WP_012822886.1	WP_039514193.1	WP_039514193.1	WP_039514193.1	WP_039514193.1	WP_113627976.1	WP_095995238.1	WP_095995238.1	WP_039514193.1	WP_224073308.1	WP_277516607.1	WP_323640796.1	WP_258882828.1	WP_137742003.1	WP_323666583.1	WP_489290337.1	WP_489296662.1	WP_489296662.1	WP_350001704.1	WP_107170783.1	WP_039499521.1	WP_193397705.1	WP_437216042.1	WP_248721611.1	WP_271876776.1	WP_263057847.1	WP_336870828.1	WP_240583554.1	WP_103862573.1	WP_107333290.1	WP_103971479.1	WP_103862573.1	WP_103862573.1	WP_130634514.1	WP_103971479.1	WP_103862573.1	WP_103862573.1	AC4LGM_06260	WP_103862573.1	WP_130623888.1	WP_226306220.1	WP_005973543.1	WP_129710168.1
OG0001042	WP_275071147.1	WP_275071147.1	WP_116186495.1	WP_102117514.1	WP_261846905.1	AC4LGN_17470	WP_256554382.1	WP_256554382.1	WP_350327468.1	WP_180778686.1	WP_180778686.1	WP_180778686.1	WP_015841510.1	WP_180778686.1	WP_180778686.1	WP_180778686.1	WP_181829190.1	WP_256542922.1	WP_256542922.1	WP_180778686.1	WP_256542922.1	WP_256542922.1	WP_256542922.1	WP_350316177.1	WP_300994613.1	WP_039293367.1	WP_039296617.1	WP_039296617.1	WP_039296617.1	WP_039293367.1	ECA_RS17515	AC4LGO_04385	WP_014916471.1	GT391_RS11810	WP_014916471.1	WP_203449478.1	WP_014916471.1	WP_014916471.1	WP_014916471.1	WP_014916471.1	WP_039466020.1	WP_040033584.1	WP_014916471.1	WP_461668675.1	WP_014916471.1	WP_014916471.1	WP_014916471.1	WP_014916471.1	WP_014916471.1	WP_014916471.1	WP_205591827.1	WP_014916471.1	WP_014916471.1	WP_014916471.1	WP_014916471.1	WP_039501979.1	WP_289362333.1	WP_039317003.1	WP_039317003.1	WP_039501979.1	WP_014916471.1	WP_014916471.1	WP_203449478.1	WP_014916471.1	WP_014916471.1	WP_264496360.1	WP_264496360.1	WP_264496360.1	WP_039545594.1	WP_010299883.1	WP_010299883.1	WP_180778686.1	WP_405078455.1	WP_405078455.1	WP_405078455.1	WP_405078455.1	WP_010299883.1	WP_010299883.1	HER17_RS04240	WP_039530717.1	WP_010299883.1	WP_010299883.1	WP_010299883.1	WP_015841510.1	WP_014916471.1	WP_180778686.1	WP_274214315.1	WP_420064088.1	WP_420064088.1	WP_225085609.1	WP_263057945.1	WP_431891074.1	WP_483346824.1	WP_039494689.1	WP_198337717.1	WP_025919298.1	WP_025919298.1	WP_025919298.1	WP_103808707.1	WP_015731097.1	WP_103808707.1	WP_025919298.1	WP_103808707.1	WP_025919298.1	WP_103808707.1	WP_015731097.1	AC4LGQ_18000	WP_103808707.1	WP_103808707.1	WP_025919298.1	WP_014701188.1	WP_198482196.1	WP_015731097.1	WP_230242956.1	WP_039494689.1	WP_039494689.1	WP_039494689.1	WP_113632831.1	WP_127157103.1	WP_095992767.1	WP_095700441.1	WP_095992767.1	WP_277515145.1	WP_258882958.1	WP_258882958.1	WP_137741302.1	WP_205540147.1	WP_205540147.1	WP_205540147.1	WP_205540147.1	WP_489262488.1	WP_107169037.1	WP_193397291.1	WP_193397291.1	WP_180741693.1	WP_205591827.1	WP_271876285.1	WP_263057945.1	WP_431891074.1	WP_205551403.1	WP_039494689.1	WP_039494689.1	WP_116166563.1	WP_039494689.1	WP_130623917.1	WP_039494689.1	WP_039494689.1	WP_044202608.1	WP_130623917.1	AC4LGM_04660	WP_039494689.1	WP_039494689.1	WP_039494689.1	WP_005973516.1	WP_129706370.1
OG0001043	WP_275071165.1	WP_275071165.1	WP_102117482.1	WP_102117482.1	WP_261846947.1	AC4LGN_17675	WP_256554369.1	WP_256554369.1	WP_350327460.1	WP_205947601.1	WP_225182002.1	WP_320702730.1	WP_015841554.1	WP_256598902.1	WP_256598902.1	WP_256598902.1	WP_181829215.1	WP_256542906.1	WP_256542906.1	WP_256598902.1	WP_256542906.1	WP_256542906.1	WP_256542906.1	WP_320702730.1	WP_300994657.1	WP_039293435.1	WP_011095091.1	WP_011095091.1	WP_215216104.1	WP_039293435.1	ECA_RS17730	AC4LGO_04180	WP_119872059.1	GT391_RS11585	WP_268197740.1	WP_119872059.1	WP_039502008.1	WP_205544870.1	WP_446730047.1	WP_268197740.1	WP_339098398.1	WP_426596216.1	WP_100018236.1	WP_461668681.1	WP_039521453.1	WP_119872059.1	WP_119872059.1	WP_119872059.1	WP_119872059.1	WP_119872059.1	WP_205591846.1	WP_119872059.1	WP_119872059.1	WP_205531958.1	WP_119872059.1	WP_039502008.1	WP_289362346.1	WP_483280400.1	WP_225583457.1	WP_039509802.1	WP_227527230.1	WP_205564586.1	WP_119872059.1	WP_205594616.1	WP_039545618.1	WP_264498983.1	WP_264498983.1	WP_264498983.1	WP_039545618.1	WP_226509651.1	WP_239767453.1	WP_205947601.1	WP_039530783.1	WP_039530783.1	WP_039530783.1	WP_039530783.1	WP_464625077.1	WP_039507029.1	HER17_RS04020	WP_039541183.1	WP_239767453.1	WP_161502151.1	WP_161509768.1	WP_015841554.1	WP_014916505.1	WP_194430965.1	WP_039541183.1	WP_180741656.1	WP_180741656.1	WP_225085643.1	WP_350238723.1	WP_431891108.1	WP_483346811.1	WP_161529768.1	WP_014701223.1	WP_015731121.1	WP_033071926.1	WP_033071926.1	WP_121266142.1	WP_121266142.1	WP_103807940.1	WP_033071926.1	WP_103807940.1	WP_033071926.1	WP_103807940.1	WP_121266142.1	AC4LGQ_18180	WP_103807940.1	WP_103807940.1	WP_033071926.1	WP_014701223.1	WP_014701223.1	WP_015731121.1	WP_039486239.1	WP_039486239.1	WP_039486239.1	WP_039486239.1	WP_113632814.1	WP_323636053.1	WP_095992793.1	WP_095700471.1	WP_224073199.1	WP_277515209.1	WP_323640259.1	WP_258882981.1	WP_137741270.1	WP_323666028.1	WP_489290287.1	WP_107170024.1	WP_107170024.1	WP_107170024.1	WP_107170024.1	WP_193401488.1	WP_193397314.1	WP_437215811.1	WP_248721537.1	WP_271876235.1	WP_263057969.1	WP_431891108.1	WP_240583681.1	WP_125233072.1	WP_107333399.1	WP_130622238.1	WP_323659028.1	WP_180745872.1	WP_188247194.1	WP_103971934.1	WP_130634418.1	WP_405078007.1	AC4LGM_04445	WP_119158234.1	WP_103861749.1	WP_130623430.1	WP_005974727.1	WP_129706437.1
OG0001044	WP_275071181.1	WP_275071181.1	WP_102117274.1	WP_102117274.1	WP_261846989.1	AC4LGN_17935	WP_256554356.1	WP_256554356.1	WP_015841601.1	WP_205947622.1	WP_225181990.1	WP_182100622.1	WP_015841601.1	WP_015841601.1	WP_015841601.1	WP_015841601.1	WP_015841601.1	WP_180778628.1	WP_180778628.1	WP_015841601.1	WP_180778628.1	WP_180778628.1	WP_180778628.1	WP_181845908.1	WP_180778628.1	WP_011095141.1	WP_011095141.1	WP_011095141.1	WP_011095141.1	WP_011095141.1	ECA_RS17990	AC4LGO_03925	WP_014916545.1	GT391_RS11330	WP_014916545.1	WP_014916545.1	WP_014916545.1	WP_014916545.1	WP_014916545.1	WP_014916545.1	WP_014916545.1	WP_014916545.1	WP_014916545.1	WP_014916545.1	WP_014916545.1	WP_014916545.1	WP_014916545.1	WP_014916545.1	WP_014916545.1	WP_014916545.1	WP_014916545.1	WP_014916545.1	WP_014916545.1	WP_014916545.1	WP_014916545.1	WP_014916545.1	WP_014916545.1	WP_039316905.1	WP_039316905.1	WP_080163321.1	WP_014916545.1	WP_014916545.1	WP_014916545.1	WP_205559554.1	WP_014916545.1	WP_264496434.1	WP_264496434.1	WP_264496434.1	WP_010295023.1	WP_138254659.1	WP_010295023.1	WP_205947622.1	WP_138254659.1	WP_138254659.1	WP_138254659.1	WP_138254659.1	WP_010295023.1	WP_039507060.1	HER17_RS03765	WP_010295023.1	WP_239767465.1	WP_138254659.1	WP_010295023.1	WP_015841601.1	WP_014916545.1	WP_194431004.1	WP_274214348.1	WP_420064133.1	WP_420064133.1	WP_225085685.1	WP_350238707.1	WP_336869196.1	WP_483346797.1	WP_161529796.1	WP_015731145.1	WP_025919329.1	WP_015731145.1	WP_015731145.1	WP_015731145.1	WP_015731145.1	WP_014701263.1	WP_015731145.1	WP_014701263.1	WP_015731145.1	WP_014701263.1	WP_015731145.1	AC4LGQ_18415	WP_014701263.1	WP_014701263.1	WP_015731145.1	WP_014701263.1	WP_015731145.1	WP_015731145.1	WP_230242895.1	WP_039487999.1	WP_039487999.1	WP_039487999.1	WP_048262141.1	WP_095992823.1	WP_095992823.1	WP_095700500.1	WP_224073180.1	WP_277515282.1	WP_137739945.1	WP_137739945.1	WP_137739945.1	WP_205540194.1	WP_489290275.1	WP_205540194.1	WP_205540194.1	WP_489262465.1	WP_107168106.1	WP_193398333.1	WP_193398333.1	WP_437215757.1	WP_014916545.1	WP_271876106.1	WP_263057995.1	WP_336869196.1	WP_040033055.1	WP_125233084.1	WP_107333420.1	WP_130622228.1	WP_226296946.1	WP_103972256.1	WP_103942378.1	WP_103972256.1	WP_400470263.1	WP_405078003.1	AC4LGM_04175	WP_103861776.1	WP_116586526.1	WP_130622228.1	WP_005974859.1	WP_129706513.1
OG0001045	WP_275071228.1	WP_275071228.1	WP_116186262.1	WP_116163701.1	WP_261847037.1	AC4LGN_18300	WP_015841669.1	WP_015841669.1	WP_015841669.1	WP_015841669.1	WP_015841669.1	WP_336711958.1	WP_015841669.1	WP_256598949.1	WP_256598949.1	WP_256598949.1	WP_015841669.1	WP_015841669.1	WP_015841669.1	WP_256598949.1	WP_015841669.1	WP_015841669.1	WP_015841669.1	WP_015841669.1	WP_015841669.1	WP_039293589.1	WP_039296702.1	WP_039296702.1	WP_039296702.1	WP_039293589.1	ECA_RS18565	AC4LGO_03615	WP_119870691.1	GT391_RS11005	WP_193401575.1	WP_039555256.1	WP_039521544.1	WP_104212783.1	WP_446730004.1	WP_014916599.1	WP_320742866.1	WP_040033670.1	WP_094432347.1	WP_014916599.1	WP_014916599.1	WP_119870691.1	WP_119870691.1	WP_119870691.1	WP_119870691.1	WP_119870691.1	WP_014916599.1	WP_119870691.1	WP_119870691.1	WP_104212783.1	WP_119870691.1	WP_039501430.1	WP_289362386.1	WP_014916599.1	WP_225583521.1	WP_080163208.1	WP_014916599.1	WP_039465858.1	WP_014916599.1	WP_104212783.1	WP_119874719.1	WP_264496525.1	WP_264496525.1	WP_264496525.1	WP_010300362.1	WP_138254628.1	WP_010300362.1	WP_015841669.1	WP_010300362.1	WP_010300362.1	WP_010300362.1	WP_010300362.1	WP_010300362.1	WP_201877987.1	HER17_RS03470	WP_203470761.1	WP_010300362.1	WP_010300362.1	WP_010300362.1	WP_015841669.1	WP_014916599.1	WP_194431065.1	WP_010300362.1	WP_420064176.1	WP_420064176.1	WP_225085741.1	WP_225085741.1	WP_431891218.1	WP_483346761.1	WP_161529828.1	WP_014701333.1	WP_014701333.1	WP_014701333.1	WP_014701333.1	WP_014701333.1	WP_014701333.1	WP_014701333.1	WP_014701333.1	WP_014701333.1	WP_014701333.1	WP_014701333.1	WP_121304319.1	AC4LGQ_18725	WP_014701333.1	WP_014701333.1	WP_014701333.1	WP_014701333.1	WP_014701333.1	WP_014701333.1	WP_039513038.1	WP_039483629.1	WP_039513038.1	WP_039513038.1	WP_048262232.1	WP_226308113.1	WP_095992857.1	WP_095700549.1	WP_109411717.1	WP_277515388.1	WP_323640326.1	WP_258883035.1	WP_137739983.1	WP_107168049.1	WP_107168049.1	WP_107168049.1	WP_107168049.1	WP_107168049.1	WP_107168049.1	WP_193401575.1	WP_193398298.1	WP_180741578.1	WP_014916599.1	WP_271876056.1	WP_263058030.1	WP_431891218.1	WP_240583740.1	WP_103971040.1	WP_107333441.1	WP_103971040.1	WP_138254628.1	WP_103942306.1	WP_103942306.1	WP_103971040.1	WP_233963082.1	WP_405077988.1	AC4LGM_03880	WP_103942306.1	WP_138254628.1	WP_107333441.1	WP_005975020.1	WP_129706639.1
OG0001046	WP_275071257.1	WP_275071257.1	WP_102117352.1	WP_116163729.1	WP_261847086.1	AC4LGN_18580	WP_180778703.1	WP_180778703.1	WP_350327636.1	WP_194431727.1	WP_180778703.1	WP_180778703.1	WP_015841718.1	WP_180778703.1	WP_180778703.1	WP_180778703.1	WP_180778703.1	WP_180778703.1	WP_180778703.1	WP_180778703.1	WP_180778703.1	WP_180778703.1	WP_180778703.1	WP_180778703.1	WP_180778703.1	WP_011095307.1	WP_011095307.1	WP_011095307.1	WP_011095307.1	WP_011095307.1	ECA_RS18800	AC4LGO_03355	WP_039465807.1	GT391_RS10745	WP_039283440.1	WP_205564989.1	WP_075278350.1	WP_039283440.1	WP_446729987.1	WP_039283440.1	WP_039465807.1	WP_039465807.1	WP_100018168.1	WP_039465807.1	WP_039465807.1	WP_039465807.1	WP_039465807.1	WP_039465807.1	WP_039465807.1	WP_039465807.1	WP_039465807.1	WP_039465807.1	WP_039465807.1	WP_039283440.1	WP_039465807.1	WP_010681511.1	WP_289362402.1	WP_336864214.1	WP_225583566.1	WP_039465807.1	WP_227527288.1	WP_205564989.1	WP_039465807.1	WP_039465807.1	WP_205564989.1	WP_264496572.1	WP_264496572.1	WP_264496572.1	WP_039545738.1	WP_039545738.1	WP_010297982.1	WP_194431727.1	WP_405078501.1	WP_405078501.1	WP_405078501.1	WP_405078501.1	WP_010297982.1	WP_010297982.1	HER17_RS03205	WP_203470742.1	WP_010297982.1	WP_161502111.1	WP_010297982.1	WP_015841718.1	WP_014916645.1	WP_194431727.1	WP_010297982.1	WP_420066017.1	WP_420066017.1	WP_225088221.1	WP_225088221.1	WP_336871244.1	WP_483347721.1	WP_161529856.1	WP_025919417.1	WP_025919417.1	WP_025919417.1	WP_025919417.1	WP_025919417.1	WP_025919417.1	WP_025919417.1	WP_025919417.1	WP_025919417.1	WP_025919417.1	WP_025919417.1	WP_025919417.1	AC4LGQ_19160	WP_025919417.1	WP_025919417.1	WP_025919417.1	WP_025919417.1	WP_025919417.1	WP_025919417.1	WP_039483521.1	WP_111779009.1	WP_039483521.1	WP_039483521.1	WP_048262332.1	WP_095700606.1	WP_095992897.1	WP_095700606.1	WP_109411674.1	WP_277515477.1	WP_323640162.1	WP_258883064.1	WP_137740046.1	WP_323666130.1	WP_107167989.1	WP_107167989.1	WP_107167989.1	WP_107167989.1	WP_107167989.1	WP_193407201.1	WP_193398267.1	WP_180741719.1	WP_039465807.1	WP_271874721.1	WP_263058056.1	WP_336871244.1	WP_240583771.1	WP_103971070.1	WP_103861868.1	WP_103861868.1	WP_103861868.1	WP_103861868.1	WP_103861868.1	WP_103971070.1	WP_103861868.1	WP_103861868.1	AC4LGM_03505	WP_103861868.1	WP_103861868.1	WP_103861868.1	WP_039478356.1	WP_129706731.1
OG0001047	WP_275071275.1	WP_275071275.1	WP_116155403.1	WP_116163760.1	WP_261849018.1	AC4LGN_18800	WP_181845837.1	WP_181845837.1	WP_181829341.1	WP_181845837.1	WP_015841757.1	WP_181829341.1	WP_015841757.1	WP_181829341.1	WP_181829341.1	WP_181829341.1	WP_181829341.1	WP_181845837.1	WP_181845837.1	WP_181829341.1	WP_181845837.1	WP_181845837.1	WP_181845837.1	WP_181829341.1	WP_181829341.1	WP_039293727.1	WP_039293727.1	WP_039293727.1	WP_039293727.1	WP_039293727.1	ECA_RS19015	AC4LGO_03135	WP_119871976.1	GT391_RS10525	WP_014916681.1	WP_014916681.1	WP_039278243.1	WP_205544789.1	WP_039278243.1	WP_379060010.1	WP_039278243.1	WP_039278243.1	WP_039278243.1	WP_039278243.1	WP_014916681.1	WP_119871976.1	WP_119871976.1	WP_119871976.1	WP_119871976.1	WP_119871976.1	WP_205591909.1	WP_119871976.1	WP_119871976.1	WP_014916681.1	WP_119871976.1	WP_014916681.1	WP_289362411.1	WP_052903051.1	WP_010681740.1	WP_039278243.1	WP_014916681.1	WP_014916681.1	WP_039278243.1	WP_205594677.1	WP_039526842.1	WP_264496614.1	WP_264496614.1	WP_264496614.1	WP_180775805.1	WP_226509657.1	WP_161509844.1	WP_181845837.1	WP_039278243.1	WP_039278243.1	WP_039278243.1	WP_039278243.1	WP_039278243.1	WP_039531043.1	HER17_RS03005	WP_039278243.1	WP_039278243.1	WP_039278243.1	WP_161509844.1	WP_015841757.1	WP_014916681.1	WP_015841757.1	WP_039278243.1	WP_180741509.1	WP_180741509.1	WP_250160540.1	WP_250160540.1	WP_336869941.1	WP_250160540.1	WP_161529882.1	WP_121296352.1	WP_161546378.1	WP_025920447.1	WP_025920447.1	WP_025920447.1	WP_025920447.1	WP_103808012.1	WP_025920447.1	WP_103808012.1	WP_025920447.1	WP_103808012.1	WP_025920447.1	AC4LGQ_19380	WP_103808012.1	WP_103808012.1	WP_025920447.1	WP_014701458.1	WP_025920447.1	WP_015731253.1	WP_039483424.1	WP_039483424.1	WP_039483424.1	WP_039483424.1	WP_113632738.1	WP_323637345.1	WP_095700640.1	WP_095700640.1	WP_224073097.1	WP_277515543.1	WP_323640174.1	WP_258883085.1	WP_137740077.1	WP_205540282.1	WP_215483166.1	WP_215483166.1	WP_215483166.1	WP_215483166.1	WP_107169178.1	WP_193398243.1	WP_193398243.1	WP_180741509.1	WP_248721481.1	WP_271874753.1	WP_250160540.1	WP_336869941.1	WP_240583789.1	WP_105879804.1	WP_107333471.1	WP_109225390.1	WP_233982860.1	WP_105879804.1	WP_119158150.1	WP_103861893.1	WP_116362473.1	WP_103162239.1	AC4LGM_03290	WP_119158150.1	WP_116362473.1	WP_103162239.1	WP_005975301.1	WP_129706791.1
OG0001048	WP_275071279.1	WP_275071279.1	WP_102117387.1	WP_116163762.1	WP_261849014.1	AC4LGN_18820	WP_180741505.1	WP_180741505.1	WP_180741505.1	WP_180741505.1	WP_015841761.1	WP_349854572.1	WP_015841761.1	WP_015841761.1	WP_015841761.1	WP_015841761.1	WP_015841761.1	WP_180741505.1	WP_180741505.1	WP_015841761.1	WP_180741505.1	WP_180741505.1	WP_180741505.1	WP_015841761.1	WP_015841761.1	WP_011095352.1	WP_011095352.1	WP_011095352.1	WP_011095352.1	WP_011095352.1	ECA_RS19035	AC4LGO_03115	WP_014916685.1	GT391_RS10505	WP_040044074.1	WP_014916685.1	WP_075278361.1	WP_040044074.1	WP_014916685.1	WP_014916685.1	WP_040044074.1	WP_014916685.1	WP_014916685.1	WP_014916685.1	WP_040044074.1	WP_014916685.1	WP_014916685.1	WP_014916685.1	WP_014916685.1	WP_014916685.1	WP_014916685.1	WP_014916685.1	WP_014916685.1	WP_010681744.1	WP_014916685.1	WP_014916685.1	WP_289362413.1	WP_014916685.1	WP_225583595.1	WP_014916685.1	WP_014916685.1	WP_040044074.1	WP_203449565.1	WP_014916685.1	WP_014916685.1	WP_264496617.1	WP_264496617.1	WP_264496617.1	WP_039531051.1	WP_039470010.1	WP_161509847.1	WP_180741505.1	WP_014916685.1	WP_014916685.1	WP_014916685.1	WP_014916685.1	WP_039531051.1	WP_201877939.1	HER17_RS02985	WP_039531051.1	WP_161509847.1	WP_010299747.1	WP_161509847.1	WP_015841761.1	WP_014916685.1	WP_015841761.1	WP_014916685.1	WP_180741505.1	WP_180741505.1	WP_225085812.1	WP_350239189.1	WP_431891276.1	WP_225085812.1	WP_161529885.1	WP_103808627.1	WP_014701479.1	WP_014701479.1	WP_014701479.1	WP_014701479.1	WP_014701479.1	WP_103808627.1	WP_014701479.1	WP_103808627.1	WP_014701479.1	WP_103808627.1	WP_014701479.1	AC4LGQ_19445	WP_103808627.1	WP_103808627.1	WP_014701479.1	WP_014701479.1	WP_014701479.1	WP_014701479.1	WP_039483417.1	WP_039483417.1	WP_039483417.1	WP_039483417.1	WP_113632734.1	WP_095700643.1	WP_095700643.1	WP_095700643.1	WP_095700643.1	WP_095700643.1	WP_323640176.1	WP_137740081.1	WP_137740081.1	WP_107169181.1	WP_107169181.1	WP_107169181.1	WP_107169181.1	WP_107169181.1	WP_107169181.1	WP_193398240.1	WP_193398240.1	WP_180741505.1	WP_248721478.1	WP_271874757.1	WP_225085812.1	WP_431891276.1	WP_240583793.1	WP_103942216.1	WP_103942216.1	WP_039470010.1	WP_039470010.1	WP_130623493.1	WP_103942216.1	WP_039470010.1	WP_103942216.1	WP_130623493.1	AC4LGM_03270	WP_010681744.1	WP_130623493.1	WP_130623493.1	WP_005973259.1	WP_129706797.1
OG0001049	WP_275071304.1	WP_275071304.1	WP_102118521.1	WP_102118521.1	WP_261848961.1	AC4LGN_19230	WP_010285797.1	WP_010285797.1	WP_350327386.1	WP_181846000.1	WP_010285797.1	WP_010285797.1	WP_010285797.1	WP_010285797.1	WP_010285797.1	WP_010285797.1	WP_181830248.1	WP_256542812.1	WP_256542812.1	WP_010285797.1	WP_256542812.1	WP_256542812.1	WP_256542812.1	WP_010285797.1	WP_010285797.1	WP_011095420.1	WP_011095420.1	WP_011095420.1	WP_011095420.1	WP_011095420.1	ECA_RS19380	AC4LGO_02775	WP_010285797.1	GT391_RS10160	WP_010285797.1	WP_010285797.1	WP_010285797.1	WP_010285797.1	WP_010285797.1	WP_010285797.1	WP_010285797.1	WP_010285797.1	WP_010285797.1	WP_010285797.1	WP_010285797.1	WP_010285797.1	WP_010285797.1	WP_010285797.1	WP_010285797.1	WP_010285797.1	WP_205591930.1	WP_010285797.1	WP_010285797.1	WP_010285797.1	WP_010285797.1	WP_010285797.1	WP_010285797.1	WP_010285797.1	WP_010285797.1	WP_010285797.1	WP_010285797.1	WP_010285797.1	WP_203449583.1	WP_010285797.1	WP_406641575.1	WP_264496674.1	WP_264496674.1	WP_264496674.1	WP_010285797.1	WP_010285797.1	WP_010285797.1	WP_181846000.1	WP_010285797.1	WP_010285797.1	WP_010285797.1	WP_010285797.1	WP_010285797.1	WP_010285797.1	HER17_RS02635	WP_010285797.1	WP_010285797.1	WP_010285797.1	WP_010285797.1	WP_010285797.1	WP_010285797.1	WP_181830248.1	WP_010285797.1	WP_180742956.1	WP_180742956.1	WP_203449583.1	WP_010285797.1	WP_010285797.1	WP_483346709.1	WP_010285797.1	WP_014701549.1	WP_014701549.1	WP_014701549.1	WP_014701549.1	WP_014701549.1	WP_014701549.1	WP_103808642.1	WP_014701549.1	WP_103808642.1	WP_014701549.1	WP_103808642.1	WP_014701549.1	AC4LGQ_19845	WP_103808642.1	WP_103808642.1	WP_014701549.1	WP_014701549.1	WP_014701549.1	WP_014701549.1	WP_010285797.1	WP_010285797.1	WP_010285797.1	WP_010285797.1	WP_113633167.1	WP_010285797.1	WP_010285797.1	WP_010285797.1	WP_110162361.1	WP_010285797.1	WP_014701549.1	WP_014701549.1	WP_014701549.1	WP_014701549.1	WP_014701549.1	WP_014701549.1	WP_014701549.1	WP_014701549.1	WP_014701549.1	WP_102118521.1	WP_010285797.1	WP_180742956.1	WP_010285797.1	WP_010285797.1	WP_010285797.1	WP_010285797.1	WP_010285797.1	WP_010285797.1	WP_010285797.1	WP_010285797.1	WP_181846000.1	WP_116237479.1	WP_180744860.1	WP_010285797.1	WP_180744860.1	WP_010285797.1	AC4LGM_02920	WP_010285797.1	WP_010285797.1	WP_010285797.1	WP_005973082.1	WP_129706939.1
OG0001050	WP_275071399.1	WP_275071399.1	WP_102116908.1	WP_102116908.1	WP_261846791.1	AC4LGN_20470	WP_256554199.1	WP_256554199.1	WP_015842041.1	WP_015842041.1	WP_015842041.1	WP_349856644.1	WP_015842041.1	WP_015842041.1	WP_015842041.1	WP_015842041.1	WP_015842041.1	WP_015842041.1	WP_015842041.1	WP_015842041.1	WP_015842041.1	WP_015842041.1	WP_015842041.1	WP_015842041.1	WP_015842041.1	WP_039294117.1	WP_039294117.1	WP_039294117.1	WP_215216085.1	WP_039294117.1	ECA_RS20570	AC4LGO_01530	WP_119870990.1	GT391_RS08855	WP_039286197.1	WP_039530018.1	WP_014916908.1	WP_014916908.1	WP_039530018.1	WP_039466203.1	WP_039286197.1	WP_014916908.1	WP_100017996.1	WP_039530018.1	WP_039504608.1	WP_119870990.1	WP_119870990.1	WP_119870990.1	WP_119870990.1	WP_119870990.1	WP_039498128.1	WP_119870990.1	WP_119870990.1	WP_039286197.1	WP_119870990.1	WP_039504608.1	WP_014916908.1	WP_039311591.1	WP_039311591.1	WP_039530018.1	WP_227527397.1	WP_110163378.1	WP_203449642.1	WP_039498128.1	WP_039530018.1	WP_264496996.1	WP_264496996.1	WP_264496996.1	WP_039546689.1	WP_010294510.1	WP_010294510.1	WP_015842041.1	WP_010294510.1	WP_010294510.1	WP_010294510.1	WP_010294510.1	WP_010294510.1	WP_010294510.1	HER17_RS01445	WP_010294510.1	WP_010294510.1	WP_010294510.1	WP_010294510.1	WP_015842041.1	WP_014916908.1	WP_015842041.1	WP_010294510.1	WP_420064475.1	WP_420064475.1	WP_225086072.1	WP_263058221.1	WP_180743768.1	WP_263058221.1	WP_010294510.1	WP_014701745.1	WP_014701745.1	WP_014701745.1	WP_014701745.1	WP_014701745.1	WP_014701745.1	WP_014701745.1	WP_014701745.1	WP_014701745.1	WP_014701745.1	WP_014701745.1	WP_014701745.1	AC4LGQ_21035	WP_014701745.1	WP_014701745.1	WP_014701745.1	WP_014701745.1	WP_014701745.1	WP_014701745.1	WP_039484777.1	WP_039484777.1	WP_039484777.1	WP_039484777.1	WP_113632668.1	WP_323636429.1	WP_095993073.1	WP_095700838.1	WP_224072984.1	WP_277516815.1	WP_010294510.1	WP_258883421.1	WP_137742567.1	WP_215482706.1	WP_489290155.1	WP_215482706.1	WP_215482706.1	WP_215482706.1	WP_107171085.1	WP_102116908.1	WP_193399216.1	WP_180743768.1	WP_039286197.1	WP_263058221.1	WP_263058221.1	WP_180743768.1	WP_240583968.1	WP_103862685.1	WP_103971695.1	WP_103158213.1	WP_211023581.1	WP_103158213.1	WP_103158213.1	WP_103971695.1	WP_103158213.1	WP_103158213.1	AC4LGM_01745	WP_103862685.1	WP_103158213.1	WP_103862685.1	WP_005969267.1	WP_129708683.1
OG0001051	WP_275071407.1	WP_275071407.1	WP_039541729.1	WP_102116909.1	WP_261846794.1	AC4LGN_20525	WP_181845239.1	WP_181845239.1	WP_181847954.1	WP_181845239.1	WP_180779349.1	WP_182100844.1	WP_015842051.1	WP_180779349.1	WP_180779349.1	WP_180779349.1	WP_180779349.1	WP_256542728.1	WP_256542728.1	WP_180779349.1	WP_256542728.1	WP_256542728.1	WP_256542728.1	WP_182100844.1	WP_300996101.1	WP_011095634.1	WP_011095634.1	WP_011095634.1	WP_011095634.1	WP_011095634.1	ECA_RS20575	AC4LGO_01520	WP_039311593.1	GT391_RS08850	WP_039530025.1	WP_094370431.1	WP_040038314.1	WP_205545666.1	WP_014916910.1	WP_039466201.1	WP_039311593.1	WP_039311593.1	WP_039311593.1	WP_014916910.1	WP_488471987.1	WP_039311593.1	WP_039311593.1	WP_039311593.1	WP_039311593.1	WP_039311593.1	WP_205591994.1	WP_039311593.1	WP_039311593.1	WP_205547109.1	WP_039311593.1	WP_039504612.1	WP_289361803.1	WP_483280279.1	WP_225583914.1	WP_080162956.1	WP_227527398.1	WP_434997436.1	WP_039530025.1	WP_104212911.1	WP_406641766.1	WP_264496995.1	WP_264496995.1	WP_264496995.1	WP_039474161.1	WP_039541729.1	WP_039474161.1	WP_181845239.1	WP_039541729.1	WP_039541729.1	WP_039541729.1	WP_039541729.1	WP_039474161.1	WP_039508624.1	HER17_RS01440	WP_039541729.1	WP_039474161.1	WP_161502043.1	WP_039474161.1	WP_015842051.1	WP_014916910.1	WP_180779349.1	WP_039474161.1	WP_180743769.1	WP_180743769.1	WP_225086087.1	WP_225086087.1	WP_431891582.1	WP_225086087.1	WP_103158214.1	WP_015731385.1	WP_014701748.1	WP_015731385.1	WP_015731385.1	WP_015731385.1	WP_015731385.1	WP_015731385.1	WP_015731385.1	WP_015731385.1	WP_015731385.1	WP_015731385.1	WP_015731385.1	AC4LGQ_21050	WP_015731385.1	WP_015731385.1	WP_015731385.1	WP_014701748.1	WP_015731385.1	WP_015731385.1	WP_039486743.1	WP_039486743.1	WP_039486743.1	WP_039486743.1	WP_048262862.1	WP_323636428.1	WP_095993078.1	WP_095700845.1	WP_095700845.1	WP_119889123.1	WP_323640339.1	WP_137740730.1	WP_137740730.1	WP_323666560.1	WP_107171078.1	WP_107171078.1	WP_107171078.1	WP_107171078.1	WP_107171078.1	WP_193407409.1	WP_193399217.1	WP_437215421.1	WP_127157853.1	WP_271874982.1	WP_263058229.1	WP_431891582.1	WP_127157853.1	WP_103971696.1	WP_039474161.1	WP_103971696.1	WP_323660280.1	WP_180745650.1	WP_039474161.1	WP_103971696.1	WP_103942906.1	WP_103942906.1	AC4LGM_01735	WP_103862687.1	WP_103942906.1	WP_039474161.1	WP_005969264.1	WP_129708714.1
OG0001052	WP_275071432.1	WP_275071432.1	WP_116186033.1	WP_116155298.1	WP_261846831.1	AC4LGN_20715	WP_015842087.1	WP_015842087.1	WP_015842087.1	WP_015842087.1	WP_225181817.1	WP_015842087.1	WP_015842087.1	WP_015842087.1	WP_015842087.1	WP_015842087.1	WP_015842087.1	WP_015842087.1	WP_015842087.1	WP_015842087.1	WP_015842087.1	WP_015842087.1	WP_015842087.1	WP_015842087.1	WP_015842087.1	WP_011095663.1	WP_011095663.1	WP_011095663.1	WP_011095663.1	WP_011095663.1	ECA_RS20720	AC4LGO_01370	WP_014916936.1	GT391_RS08705	WP_014916936.1	WP_014916936.1	WP_075278458.1	WP_014916936.1	WP_446729901.1	WP_014916936.1	WP_014916936.1	WP_014916936.1	WP_100017975.1	WP_014916936.1	WP_014916936.1	WP_014916936.1	WP_014916936.1	WP_014916936.1	WP_014916936.1	WP_014916936.1	WP_014916936.1	WP_014916936.1	WP_014916936.1	WP_014916936.1	WP_014916936.1	WP_014916936.1	WP_014916936.1	WP_039311633.1	WP_225583943.1	WP_039510556.1	WP_014916936.1	WP_014916936.1	WP_203449659.1	WP_014916936.1	WP_014916936.1	WP_264497565.1	WP_264497565.1	WP_264497565.1	WP_039535071.1	WP_039535071.1	WP_010294601.1	WP_015842087.1	WP_039535071.1	WP_039535071.1	WP_039535071.1	WP_039535071.1	WP_010294601.1	WP_010294601.1	HER17_RS01255	WP_010294601.1	WP_010294601.1	WP_010294601.1	WP_010294601.1	WP_015842087.1	WP_014916936.1	WP_015842087.1	WP_010294601.1	WP_180743795.1	WP_180743795.1	WP_225086110.1	WP_319849829.1	WP_336869576.1	WP_225086110.1	WP_044207244.1	WP_014701786.1	WP_014701786.1	WP_014701786.1	WP_014701786.1	WP_014701786.1	WP_014701786.1	WP_014701786.1	WP_014701786.1	WP_014701786.1	WP_014701786.1	WP_014701786.1	WP_014701786.1	AC4LGQ_21240	WP_014701786.1	WP_014701786.1	WP_014701786.1	WP_014701786.1	WP_014701786.1	WP_014701786.1	WP_039486702.1	WP_039486702.1	WP_039486702.1	WP_039486702.1	WP_113632694.1	WP_039325746.1	WP_039325746.1	WP_039325746.1	WP_224072966.1	WP_039325746.1	WP_323640355.1	WP_258883454.1	WP_137740759.1	WP_107168956.1	WP_107168956.1	WP_107168956.1	WP_107168956.1	WP_107168956.1	WP_107168956.1	WP_110163394.1	WP_193399236.1	WP_180743795.1	WP_039311633.1	WP_271875015.1	WP_225086110.1	WP_336869576.1	WP_240583998.1	WP_010294601.1	WP_103971711.1	WP_010294601.1	WP_010294601.1	WP_116237826.1	WP_010294601.1	WP_103971711.1	WP_405081354.1	WP_010294601.1	AC4LGM_01545	WP_010294601.1	WP_225586382.1	WP_010294601.1	WP_005969168.1	WP_014701786.1
OG0001053	WP_275071453.1	WP_275071453.1	WP_102118164.1	WP_102118164.1	WP_261849514.1	AC4LGN_00855	WP_180779153.1	WP_180779153.1	WP_256542702.1	WP_071820980.1	WP_181845673.1	WP_349855605.1	WP_071820980.1	WP_071820980.1	WP_071820980.1	WP_071820980.1	WP_071820980.1	WP_256542702.1	WP_256542702.1	WP_071820980.1	WP_256542702.1	WP_256542702.1	WP_256542702.1	WP_071820980.1	WP_180779153.1	WP_071598477.1	WP_071598477.1	WP_071598477.1	WP_071598477.1	WP_071598477.1	ECA_RS21110	AC4LGO_00775	WP_119870816.1	GT391_RS08130	WP_268198064.1	WP_104213537.1	WP_072009974.1	WP_072038067.1	WP_205530286.1	WP_072036209.1	WP_339096534.1	WP_072040194.1	WP_072036827.1	WP_461668832.1	WP_488471956.1	WP_119870816.1	WP_119870816.1	WP_119870816.1	WP_119870816.1	WP_119870816.1	WP_104213537.1	WP_119870816.1	WP_119870816.1	WP_205547157.1	WP_119870816.1	WP_072035948.1	WP_268198064.1	WP_320722329.1	WP_225583657.1	WP_072036209.1	WP_072010323.1	WP_104213537.1	WP_104213537.1	WP_104213537.1	WP_240584265.1	WP_264497332.1	WP_264497332.1	WP_264497332.1	WP_072037287.1	WP_138255724.1	WP_072037287.1	WP_071820980.1	WP_274214673.1	WP_274214673.1	WP_274214673.1	WP_274214673.1	WP_072037287.1	WP_072037287.1	HER17_RS00860	WP_203470639.1	WP_072037287.1	WP_072037081.1	WP_072037287.1	WP_071820980.1	WP_071822624.1	WP_180779153.1	WP_274214673.1	WP_180743873.1	WP_180743873.1	WP_225086499.1	WP_225086499.1	WP_431891694.1	WP_225086499.1	WP_161527797.1	WP_490324272.1	WP_025920379.1	WP_025920379.1	WP_025920379.1	WP_025920379.1	WP_025920379.1	WP_071822806.1	WP_025920379.1	WP_071822806.1	WP_025920379.1	WP_071822806.1	WP_025920379.1	AC4LGQ_00875	WP_071822806.1	WP_071822806.1	WP_025920379.1	WP_071822806.1	WP_025920379.1	WP_025920379.1	WP_072012428.1	WP_072012428.1	WP_072012428.1	WP_072012428.1	WP_113632473.1	WP_174866887.1	WP_095993396.1	WP_095700920.1	WP_174866887.1	WP_119889442.1	WP_137741522.1	WP_258883734.1	WP_137741522.1	WP_323666840.1	WP_234258403.1	WP_205540698.1	WP_205540698.1	WP_234258403.1	WP_107168695.1	WP_193397755.1	WP_193397755.1	WP_437215348.1	WP_119870816.1	WP_271875593.1	WP_263058499.1	WP_431891694.1	WP_240584265.1	WP_103943583.1	WP_072041012.1	WP_072041012.1	WP_072041012.1	WP_072041012.1	WP_072041012.1	WP_072041012.1	WP_072041012.1	WP_072041012.1	AC4LGM_01130	WP_072041012.1	WP_072037287.1	WP_072041012.1	WP_071531144.1	WP_129707261.1
OG0001054	WP_275071564.1	WP_275071564.1	WP_010300101.1	WP_010300101.1	WP_261847339.1	AC4LGN_22075	WP_181830426.1	WP_181830426.1	WP_181830426.1	WP_181830426.1	WP_181830426.1	WP_181830426.1	WP_015842325.1	WP_256599185.1	WP_256599185.1	WP_256599185.1	WP_181830426.1	WP_181830426.1	WP_181830426.1	WP_256599185.1	WP_181830426.1	WP_181830426.1	WP_181830426.1	WP_181830426.1	WP_181830426.1	WP_011091650.1	WP_039297261.1	WP_039297261.1	WP_039297261.1	WP_011091650.1	ECA_RS00005	AC4LGO_21225	WP_010300101.1	GT391_RS06965	WP_010300101.1	WP_463256442.1	WP_010300101.1	WP_010300101.1	WP_446729838.1	WP_010300101.1	WP_010300101.1	WP_010300101.1	WP_010300101.1	WP_010300101.1	WP_010300101.1	WP_010300101.1	WP_010300101.1	WP_010300101.1	WP_010300101.1	WP_010300101.1	WP_010300101.1	WP_010300101.1	WP_010300101.1	WP_010300101.1	WP_010300101.1	WP_010300101.1	WP_010300101.1	WP_336865422.1	WP_010300101.1	WP_039511646.1	WP_010300101.1	WP_010300101.1	WP_039317436.1	WP_010300101.1	WP_010300101.1	WP_264497183.1	WP_264497183.1	WP_264497183.1	WP_039546204.1	WP_010300101.1	WP_010300101.1	WP_181830426.1	WP_039546204.1	WP_039546204.1	WP_039546204.1	WP_039546204.1	WP_010300101.1	WP_039475192.1	HER17_RS21595	WP_010300101.1	WP_010300101.1	WP_010300101.1	WP_010300101.1	WP_015842325.1	WP_010300101.1	WP_181830426.1	WP_040032855.1	WP_180743541.1	WP_180743541.1	WP_225086332.1	WP_225086332.1	WP_431891933.1	WP_225086332.1	WP_161530277.1	WP_014702123.1	WP_014702123.1	WP_014702123.1	WP_014702123.1	WP_014702123.1	WP_014702123.1	WP_014702123.1	WP_014702123.1	WP_014702123.1	WP_014702123.1	WP_014702123.1	WP_014702123.1	AC4LGQ_23185	WP_014702123.1	WP_014702123.1	WP_014702123.1	WP_014702123.1	WP_014702123.1	WP_014702123.1	WP_039275940.1	WP_039275940.1	WP_039275940.1	WP_039275940.1	WP_113627208.1	WP_039275940.1	WP_039275940.1	WP_095701083.1	WP_039275940.1	WP_039275940.1	WP_323639723.1	WP_137742400.1	WP_137742400.1	WP_107171124.1	WP_107171124.1	WP_489296403.1	WP_489296403.1	WP_489262284.1	WP_107171124.1	WP_193398791.1	WP_193398791.1	WP_437215172.1	WP_010300101.1	WP_271875257.1	WP_225086332.1	WP_431891933.1	WP_010300101.1	WP_039275940.1	WP_039275940.1	WP_039275940.1	WP_039275940.1	WP_039275940.1	WP_039275940.1	WP_039275940.1	WP_039275940.1	WP_039275940.1	AC4LGM_23450	WP_039275940.1	WP_039275940.1	WP_039275940.1	WP_005976533.1	WP_129707638.1
OG0001055	WP_275071601.1	WP_275071601.1	WP_102118758.1	WP_102118758.1	WP_338659631.1	AC4LGN_21660	WP_225181683.1	WP_225181683.1	WP_349856888.1	WP_205947281.1	WP_225181683.1	WP_349856888.1	WP_015842255.1	WP_182100915.1	WP_182100915.1	WP_182100915.1	WP_181830114.1	WP_181830114.1	WP_181830114.1	WP_182100915.1	WP_181830114.1	WP_181830114.1	WP_181830114.1	WP_350315863.1	WP_300996680.1	WP_039289338.1	WP_039296500.1	WP_039296500.1	WP_039296500.1	WP_039289338.1	ECA_RS00410	AC4LGO_20785	WP_014913686.1	GT391_RS06515	WP_014913686.1	WP_463256417.1	WP_075278515.1	WP_205545279.1	WP_014913686.1	WP_014913686.1	WP_014913686.1	WP_040043955.1	WP_100017833.1	WP_014913686.1	WP_014913686.1	WP_014913686.1	WP_014913686.1	WP_014913686.1	WP_014913686.1	WP_014913686.1	WP_014913686.1	WP_014913686.1	WP_014913686.1	WP_205557431.1	WP_014913686.1	WP_014913686.1	WP_014913686.1	WP_039279905.1	WP_014913686.1	WP_039510313.1	WP_014913686.1	WP_014913686.1	WP_014913686.1	WP_205595223.1	WP_014913686.1	WP_264497102.1	WP_264497102.1	WP_264497102.1	WP_010296571.1	WP_010296571.1	WP_010296571.1	WP_205947281.1	WP_405078614.1	WP_405078614.1	WP_405078614.1	WP_405078614.1	WP_010296571.1	WP_161509980.1	HER17_RS21160	WP_010296571.1	WP_010296571.1	WP_161503003.1	WP_161509980.1	WP_015842255.1	WP_014913686.1	WP_194431391.1	WP_010296571.1	WP_420064630.1	WP_420064630.1	WP_225086264.1	WP_225086264.1	WP_431888056.1	WP_225086264.1	WP_161530179.1	WP_014702046.1	WP_014702046.1	WP_014702046.1	WP_014702046.1	WP_014702046.1	WP_014702046.1	WP_103808399.1	WP_014702046.1	WP_103808399.1	WP_014702046.1	WP_103808399.1	WP_014702046.1	AC4LGQ_22725	WP_103808399.1	WP_103808399.1	WP_014702046.1	WP_014702046.1	WP_014702046.1	WP_014702046.1	WP_039483256.1	WP_111778836.1	WP_039483256.1	WP_039483256.1	WP_048258165.1	WP_323636291.1	WP_039483256.1	WP_095701139.1	WP_224072805.1	WP_174870151.1	WP_137741235.1	WP_258885106.1	WP_137741235.1	WP_107169307.1	WP_107169307.1	WP_489296969.1	WP_489296969.1	WP_107169307.1	WP_107169307.1	WP_193399025.1	WP_193399025.1	WP_420064630.1	WP_014913686.1	WP_271875145.1	WP_263058346.1	WP_431888056.1	WP_075278515.1	WP_103862822.1	WP_107332106.1	WP_103862822.1	WP_323660345.1	WP_103862822.1	WP_103862822.1	WP_103971667.1	WP_103862822.1	WP_405077922.1	AC4LGM_22980	WP_103862822.1	WP_103971667.1	WP_226306038.1	WP_005968102.1	WP_129709506.1
OG0001056	WP_275071623.1	WP_275071623.1	WP_102117030.1	WP_116156484.1	WP_261847445.1	AC4LGN_21415	WP_256553996.1	WP_256553996.1	WP_349901513.1	WP_205947263.1	WP_181848011.1	WP_349856860.1	WP_015842202.1	WP_015842202.1	WP_015842202.1	WP_015842202.1	WP_181830133.1	WP_181848011.1	WP_181848011.1	WP_015842202.1	WP_181848011.1	WP_181848011.1	WP_181848011.1	WP_350315837.1	WP_015842202.1	WP_039289420.1	WP_043134891.1	WP_039296405.1	WP_043134891.1	WP_043134891.1	ECA_RS00655	AC4LGO_20515	WP_010284276.1	GT391_RS06250	WP_010284276.1	WP_039550306.1	WP_039521920.1	WP_205545259.1	WP_039550306.1	WP_039557507.1	WP_205533942.1	WP_010284276.1	WP_010284276.1	WP_039550306.1	WP_488471852.1	WP_010284276.1	WP_010284276.1	WP_010284276.1	WP_010284276.1	WP_010284276.1	WP_010284276.1	WP_010284276.1	WP_010284276.1	WP_010284276.1	WP_010284276.1	WP_488450287.1	WP_010284276.1	WP_336864690.1	WP_225584040.1	WP_010284276.1	WP_180790867.1	WP_434997519.1	WP_010284276.1	WP_010284276.1	WP_010284276.1	WP_264496961.1	WP_264496961.1	WP_264496961.1	WP_039546458.1	WP_103862782.1	WP_180776392.1	WP_205947263.1	WP_261868160.1	WP_261868160.1	WP_261868160.1	WP_261868160.1	WP_203470561.1	WP_039533117.1	HER17_RS20895	WP_203470561.1	WP_180776392.1	WP_161502980.1	WP_161509957.1	WP_015842202.1	WP_010284276.1	WP_194431410.1	WP_274214550.1	WP_420064825.1	WP_420064825.1	WP_225086221.1	WP_350238448.1	WP_336869736.1	WP_483346539.1	WP_039490183.1	WP_014701975.1	WP_161546283.1	WP_033072459.1	WP_033072459.1	WP_015731503.1	WP_015731503.1	WP_014701975.1	WP_033072459.1	WP_014701975.1	WP_033072459.1	WP_014701975.1	WP_015731503.1	AC4LGQ_22495	WP_014701975.1	WP_014701975.1	WP_033072459.1	WP_014701975.1	WP_161546283.1	WP_015731503.1	WP_039483119.1	WP_039483119.1	WP_039483119.1	WP_258210313.1	WP_113632431.1	WP_323636334.1	WP_095993163.1	WP_095701182.1	WP_224072774.1	WP_095701182.1	WP_273856116.1	WP_258883516.1	WP_137741224.1	WP_205540522.1	WP_277455869.1	WP_350001366.1	WP_350001366.1	WP_489262317.1	WP_107169062.1	WP_193407424.1	WP_193400624.1	WP_437215009.1	WP_010284276.1	WP_271875112.1	WP_225086221.1	WP_336869736.1	WP_240584065.1	WP_103943071.1	WP_107332132.1	WP_039483119.1	WP_103862782.1	WP_103862782.1	WP_116586292.1	WP_103972359.1	WP_103862782.1	WP_103862782.1	AC4LGM_22660	WP_109225045.1	WP_103943071.1	WP_103862782.1	WP_005968002.1	WP_129709171.1
OG0001057	WP_275071643.1	WP_275071643.1	WP_116186046.1	WP_116162808.1	WP_261847480.1	AC4LGN_21165	WP_256553980.1	WP_256553980.1	WP_015842159.1	WP_015842159.1	WP_015842159.1	WP_015842159.1	WP_015842159.1	WP_015842159.1	WP_015842159.1	WP_015842159.1	WP_015842159.1	WP_015842159.1	WP_015842159.1	WP_015842159.1	WP_015842159.1	WP_015842159.1	WP_015842159.1	WP_015842159.1	WP_015842159.1	WP_039289475.1	WP_039289475.1	WP_039289475.1	WP_039289475.1	WP_039289475.1	ECA_RS00910	AC4LGO_20295	WP_010283777.1	GT391_RS06005	WP_039483005.1	WP_463256393.1	WP_010283777.1	WP_010283777.1	WP_010283777.1	WP_010283777.1	WP_010283777.1	WP_010283777.1	WP_010283777.1	WP_010283777.1	WP_010283777.1	WP_010283777.1	WP_010283777.1	WP_010283777.1	WP_010283777.1	WP_010283777.1	WP_010283777.1	WP_010283777.1	WP_010283777.1	WP_010283777.1	WP_010283777.1	WP_010283777.1	WP_289363579.1	WP_483280147.1	WP_010283777.1	WP_010283777.1	WP_227527423.1	WP_434997496.1	WP_010283777.1	WP_010283777.1	WP_010283777.1	WP_264497591.1	WP_264497591.1	WP_264497591.1	WP_010283777.1	WP_010283777.1	WP_039508468.1	WP_015842159.1	WP_010283777.1	WP_010283777.1	WP_010283777.1	WP_010283777.1	WP_226292879.1	WP_039533184.1	HER17_RS20665	WP_010283777.1	WP_226292879.1	WP_010283777.1	WP_010283777.1	WP_015842159.1	WP_010283777.1	WP_015842159.1	WP_274214532.1	WP_015842159.1	WP_015842159.1	WP_010283777.1	WP_010283777.1	WP_015842159.1	WP_010283777.1	WP_010283777.1	WP_025919707.1	WP_025919707.1	WP_025919707.1	WP_025919707.1	WP_121266484.1	WP_121266484.1	WP_015731486.1	WP_025919707.1	WP_025919707.1	WP_014701929.1	WP_015731486.1	WP_121266484.1	AC4LGQ_22235	WP_025919707.1	WP_015731486.1	WP_025919707.1	WP_014701929.1	WP_121266484.1	WP_015731486.1	WP_039483005.1	WP_039483005.1	WP_039483005.1	WP_039483005.1	WP_015842159.1	WP_010283777.1	WP_010283777.1	WP_010283777.1	WP_010283777.1	WP_010283777.1	WP_323640390.1	WP_107169102.1	WP_107169102.1	WP_107169102.1	WP_107169102.1	WP_107169102.1	WP_107169102.1	WP_107169102.1	WP_107169102.1	WP_193400221.1	WP_193400221.1	WP_015842159.1	WP_248721295.1	WP_271875073.1	WP_010283777.1	WP_015842159.1	WP_010283777.1	WP_010283777.1	WP_010283777.1	WP_130621195.1	WP_010283777.1	WP_212768752.1	WP_130621195.1	WP_010283777.1	WP_010283777.1	WP_010283777.1	AC4LGM_22385	WP_010283777.1	WP_010283777.1	WP_212768752.1	WP_005968362.1	WP_010283777.1
OG0001058	WP_275071647.1	WP_275071647.1	WP_029367983.1	WP_130587448.1	WP_261849843.1	AC4LGN_21135	WP_131591696.1	WP_131591696.1	WP_131591696.1	WP_131591696.1	WP_181847996.1	WP_349856823.1	WP_015842153.1	WP_256599114.1	WP_256599114.1	WP_256599114.1	WP_131591696.1	WP_256542550.1	WP_256542550.1	WP_256599114.1	WP_256542550.1	WP_256542550.1	WP_256542550.1	WP_131591696.1	WP_131591696.1	WP_011091830.1	WP_011091830.1	WP_011091830.1	WP_011091830.1	WP_011091830.1	ECA_RS00940	AC4LGO_20265	WP_131526237.1	GT391_RS05975	WP_131522957.1	WP_131591696.1	WP_131526237.1	WP_131526237.1	WP_446729776.1	WP_131591696.1	WP_131526237.1	WP_131526237.1	WP_131526237.1	WP_131526237.1	WP_131526237.1	WP_131526237.1	WP_131526237.1	WP_131526237.1	WP_131526237.1	WP_131526237.1	WP_131526237.1	WP_131526237.1	WP_131526237.1	WP_131526237.1	WP_131526237.1	WP_131526237.1	WP_131591696.1	WP_131591696.1	WP_131591696.1	WP_131526237.1	WP_151243221.1	WP_131526237.1	WP_131591696.1	WP_131591696.1	WP_131526237.1	WP_264497594.1	WP_264497594.1	WP_264497594.1	WP_029367983.1	WP_029367983.1	WP_029367983.1	WP_131591696.1	WP_151243221.1	WP_151243221.1	WP_151243221.1	WP_151243221.1	WP_029367983.1	WP_029367983.1	HER17_RS20635	WP_151243221.1	WP_130587448.1	WP_130587448.1	WP_161509949.1	WP_015842153.1	WP_131526237.1	WP_194431428.1	WP_131535112.1	WP_420064791.1	WP_420064791.1	WP_225086170.1	WP_350238418.1	WP_336869708.1	WP_350238418.1	WP_029367983.1	WP_014701847.1	WP_161546298.1	WP_014701847.1	WP_014701847.1	WP_014701847.1	WP_014701847.1	WP_014701847.1	WP_014701847.1	WP_014701847.1	WP_014701847.1	WP_014701847.1	WP_014701847.1	AC4LGQ_21645	WP_014701847.1	WP_014701847.1	WP_014701847.1	WP_014701847.1	WP_014701847.1	WP_014701847.1	WP_131522957.1	WP_131522957.1	WP_131522957.1	WP_131522957.1	WP_131701677.1	WP_323636374.1	WP_157910770.1	WP_130587448.1	WP_131526237.1	WP_130587448.1	WP_133169854.1	WP_133169854.1	WP_133169854.1	WP_277456368.1	WP_277456368.1	WP_277456368.1	WP_277456368.1	WP_277456368.1	WP_133169854.1	WP_131526237.1	WP_131526237.1	WP_420064791.1	WP_131526237.1	WP_271875067.1	WP_263058283.1	WP_336869708.1	WP_131591696.1	WP_131526237.1	WP_130587448.1	WP_130587448.1	WP_029367983.1	WP_130587448.1	WP_130587448.1	WP_130587448.1	WP_130587448.1	WP_130587448.1	AC4LGM_22355	WP_130587448.1	WP_130587448.1	WP_130587448.1	WP_005973416.1	WP_131535112.1
OG0001059	WP_275071673.1	WP_275071673.1	WP_102119384.1	WP_102119384.1	WP_261850024.1	AC4LGN_01320	WP_180778501.1	WP_180778501.1	WP_194431449.1	WP_194431449.1	WP_225181618.1	WP_194431449.1	WP_012772971.1	WP_180778501.1	WP_180778501.1	WP_180778501.1	WP_180778501.1	WP_194431449.1	WP_194431449.1	WP_180778501.1	WP_194431449.1	WP_194431449.1	WP_194431449.1	WP_012772971.1	WP_180778501.1	WP_011091898.1	WP_011091898.1	WP_011091898.1	WP_011091898.1	WP_011091898.1	ECA_RS01380	AC4LGO_20025	WP_014913834.1	GT391_RS05715	WP_014913834.1	WP_014913834.1	WP_014913834.1	WP_205544377.1	WP_014913834.1	WP_014913834.1	WP_014913834.1	WP_014913834.1	WP_014913834.1	WP_014913834.1	WP_014913834.1	WP_014913834.1	WP_014913834.1	WP_014913834.1	WP_014913834.1	WP_014913834.1	WP_014913834.1	WP_014913834.1	WP_014913834.1	WP_039556306.1	WP_014913834.1	WP_039498191.1	WP_014913834.1	WP_094433025.1	WP_048256715.1	WP_014913834.1	WP_039556306.1	WP_014913834.1	WP_014913834.1	WP_014913834.1	WP_014913834.1	WP_264497412.1	WP_264497412.1	WP_264497412.1	WP_039539357.1	WP_039470315.1	WP_039539357.1	WP_194431449.1	WP_039470315.1	WP_039470315.1	WP_039470315.1	WP_039470315.1	WP_039539357.1	WP_039470315.1	HER17_RS20190	WP_039470315.1	WP_039539357.1	WP_039539357.1	WP_039539357.1	WP_012772971.1	WP_014913834.1	WP_194431449.1	WP_039539357.1	WP_180743608.1	WP_180743608.1	WP_225086554.1	WP_225086554.1	WP_014913834.1	WP_263058538.1	WP_161527849.1	WP_012822069.1	WP_012822069.1	WP_012822069.1	WP_012822069.1	WP_121263908.1	WP_121263908.1	WP_012822069.1	WP_012822069.1	WP_012822069.1	WP_012822069.1	WP_012822069.1	WP_121263908.1	AC4LGQ_01305	WP_012822069.1	WP_012822069.1	WP_012822069.1	WP_014698506.1	WP_012822069.1	WP_012822069.1	WP_039482382.1	WP_039482382.1	WP_111778780.1	WP_039482382.1	WP_113626510.1	WP_323637311.1	WP_095993441.1	WP_095701279.1	WP_095701279.1	WP_039482382.1	WP_137740601.1	WP_258883799.1	WP_137740601.1	WP_107170713.1	WP_107170713.1	WP_489296324.1	WP_489296324.1	WP_107170713.1	WP_107170713.1	WP_193408028.1	WP_193397208.1	WP_437214902.1	WP_014913834.1	WP_271875733.1	WP_263058538.1	WP_014913834.1	WP_014913834.1	WP_103943436.1	WP_107332177.1	WP_039470315.1	WP_039470315.1	WP_039470315.1	WP_188246943.1	WP_039470315.1	WP_039470315.1	WP_039470315.1	AC4LGM_21910	WP_039470315.1	WP_039470315.1	WP_188246943.1	WP_005975385.1	WP_129710278.1
OG0001060	WP_275071726.1	WP_275071726.1	WP_102117168.1	WP_116164346.1	WP_261849135.1	AC4LGN_02060	WP_012773102.1	WP_012773102.1	WP_181829932.1	WP_205947190.1	WP_181829932.1	WP_349856522.1	WP_012773102.1	WP_012773102.1	WP_012773102.1	WP_012773102.1	WP_181829932.1	WP_181848350.1	WP_181848350.1	WP_012773102.1	WP_181848350.1	WP_181848350.1	WP_181848350.1	WP_012773102.1	WP_012773102.1	WP_011092034.1	WP_039296833.1	WP_039296833.1	WP_039296833.1	WP_011092034.1	ECA_RS02080	AC4LGO_19315	WP_039279383.1	GT391_RS04990	WP_040031912.1	WP_039510108.1	WP_039504258.1	WP_039279383.1	WP_039279383.1	WP_094370457.1	WP_039279383.1	WP_040034254.1	WP_039279383.1	WP_240584368.1	WP_488471791.1	WP_039279383.1	WP_039279383.1	WP_039279383.1	WP_039279383.1	WP_039279383.1	WP_039282671.1	WP_039279383.1	WP_039279383.1	WP_205547365.1	WP_039279383.1	WP_488450307.1	WP_010284631.1	WP_094430489.1	WP_048256643.1	WP_039510108.1	WP_227527611.1	WP_434997774.1	WP_039279383.1	WP_039510108.1	WP_039547914.1	WP_264497668.1	WP_264497668.1	WP_264497668.1	WP_039546859.1	WP_039470429.1	WP_203470499.1	WP_205947190.1	WP_240819726.1	WP_240819726.1	WP_240819726.1	WP_240819726.1	WP_201963076.1	WP_010298298.1	HER17_RS19445	WP_203470499.1	WP_203470499.1	WP_010298298.1	WP_010298298.1	WP_012773102.1	WP_014913952.1	WP_181829932.1	WP_010298298.1	WP_420064522.1	WP_420064522.1	WP_225086677.1	WP_225086677.1	WP_336867921.1	WP_225086677.1	WP_039546859.1	WP_198337988.1	WP_012822225.1	WP_033070775.1	WP_033070775.1	WP_012822225.1	WP_012822225.1	WP_103808649.1	WP_033070775.1	WP_103808649.1	WP_033070775.1	WP_103808649.1	WP_012822225.1	AC4LGQ_02190	WP_103808649.1	WP_103808649.1	WP_033070775.1	WP_012822225.1	WP_012822225.1	WP_012822225.1	WP_230242630.1	WP_039481814.1	WP_039513596.1	WP_039513596.1	WP_113632145.1	WP_119889048.1	WP_095701393.1	WP_095701393.1	WP_095701393.1	WP_277512464.1	WP_323640005.1	WP_137740701.1	WP_137740701.1	WP_234258606.1	WP_234258606.1	WP_234258606.1	WP_234258606.1	WP_234258606.1	WP_107169454.1	WP_193407646.1	WP_193397839.1	WP_437214793.1	WP_014913952.1	WP_271875856.1	WP_225086677.1	WP_336867921.1	WP_240584368.1	WP_119879985.1	WP_103861568.1	WP_130621297.1	WP_116586230.1	WP_116586230.1	WP_103972438.1	WP_103972438.1	WP_233979967.1	WP_116586230.1	AC4LGM_21180	WP_116586230.1	WP_116586230.1	WP_109224931.1	WP_005973659.1	WP_129702618.1
OG0001061	WP_275071821.1	WP_275071821.1	WP_102117237.1	WP_102117237.1	WP_338659356.1	AC4LGN_02715	WP_012773221.1	WP_012773221.1	WP_012773221.1	WP_012773221.1	WP_012773221.1	WP_012773221.1	WP_012773221.1	WP_012773221.1	WP_012773221.1	WP_012773221.1	WP_180777430.1	WP_012773221.1	WP_012773221.1	WP_012773221.1	WP_012773221.1	WP_012773221.1	WP_012773221.1	WP_320702860.1	WP_012773221.1	WP_011092247.1	WP_011092247.1	WP_011092247.1	WP_011092247.1	WP_011092247.1	ECA_RS03135	AC4LGO_18425	WP_039282393.1	GT391_RS04470	WP_039282393.1	WP_039282393.1	WP_010298832.1	WP_039282393.1	WP_039282393.1	WP_039461668.1	WP_039282393.1	WP_010298832.1	WP_039282393.1	WP_039282393.1	WP_039282393.1	WP_039282393.1	WP_039282393.1	WP_039282393.1	WP_039282393.1	WP_039282393.1	WP_039282393.1	WP_039282393.1	WP_039282393.1	WP_039282393.1	WP_039282393.1	WP_010298832.1	WP_010298832.1	WP_483280040.1	WP_225582599.1	WP_039282393.1	WP_039282393.1	WP_039282393.1	WP_203449942.1	WP_039282393.1	WP_039282393.1	WP_264496799.1	WP_264496799.1	WP_264496799.1	WP_010298832.1	WP_138254781.1	WP_039470616.1	WP_012773221.1	WP_039470616.1	WP_039470616.1	WP_039470616.1	WP_039470616.1	WP_138254781.1	WP_039470616.1	HER17_RS18800	WP_039470616.1	WP_039470616.1	WP_010298832.1	WP_039470616.1	WP_012773221.1	WP_014914067.1	WP_012773221.1	WP_039470616.1	WP_420065026.1	WP_420065026.1	WP_225086814.1	WP_350238328.1	WP_336867747.1	WP_350238328.1	WP_161528025.1	WP_103807842.1	WP_012822484.1	WP_012822484.1	WP_012822484.1	WP_012822484.1	WP_012822484.1	WP_103807842.1	WP_012822484.1	WP_103807842.1	WP_012822484.1	WP_103807842.1	WP_012822484.1	AC4LGQ_03170	WP_103807842.1	WP_103807842.1	WP_012822484.1	WP_012822484.1	WP_198481821.1	WP_012822484.1	WP_039481969.1	WP_039481969.1	WP_039481969.1	WP_039481969.1	WP_010282908.1	WP_010282908.1	WP_095993595.1	WP_095701517.1	WP_039282393.1	WP_174871865.1	WP_137741039.1	WP_258883960.1	WP_137741039.1	WP_107170154.1	WP_107170154.1	WP_107170154.1	WP_107170154.1	WP_107170154.1	WP_107170154.1	WP_180784684.1	WP_180784684.1	WP_180742860.1	WP_039282393.1	WP_271875954.1	WP_263058706.1	WP_336867747.1	WP_039282393.1	WP_039282393.1	WP_039282393.1	WP_039282393.1	WP_323658242.1	WP_039282393.1	WP_039282393.1	WP_039282393.1	WP_039282393.1	WP_039282393.1	AC4LGM_20000	WP_039282393.1	WP_039282393.1	WP_039282393.1	WP_005971308.1	WP_129702741.1
OG0001062	WP_275071839.1	WP_275071839.1	WP_102118088.1	WP_102118088.1	WP_261850123.1	AC4LGN_02945	WP_180777452.1	WP_180777452.1	WP_180777452.1	WP_180777452.1	WP_225181505.1	WP_349855322.1	WP_012773262.1	WP_180777452.1	WP_180777452.1	WP_180777452.1	WP_180777452.1	WP_180777452.1	WP_180777452.1	WP_180777452.1	WP_180777452.1	WP_180777452.1	WP_180777452.1	WP_182100344.1	WP_300997205.1	WP_011092303.1	WP_011092303.1	WP_011092303.1	WP_011092303.1	WP_011092303.1	ECA_RS03430	AC4LGO_18175	WP_010283025.1	GT391_RS04225	WP_010283025.1	WP_463256576.1	WP_010283025.1	WP_010283025.1	WP_010283025.1	WP_010283025.1	WP_010283025.1	WP_010283025.1	WP_010283025.1	WP_010283025.1	WP_010283025.1	WP_010283025.1	WP_010283025.1	WP_010283025.1	WP_010283025.1	WP_010283025.1	WP_010283025.1	WP_010283025.1	WP_010283025.1	WP_010283025.1	WP_010283025.1	WP_010283025.1	WP_040031004.1	WP_010283025.1	WP_094433644.1	WP_010283025.1	WP_010283025.1	WP_010283025.1	WP_010283025.1	WP_010283025.1	WP_010283025.1	WP_264497762.1	WP_264497762.1	WP_264497762.1	WP_039539723.1	WP_039539723.1	WP_039539723.1	WP_180777452.1	WP_039507502.1	WP_039507502.1	WP_039507502.1	WP_039507502.1	WP_039539723.1	WP_039507502.1	HER17_RS18360	WP_039507502.1	WP_039539723.1	WP_039507502.1	WP_161508793.1	WP_012773262.1	WP_010283025.1	WP_180777452.1	WP_039470689.1	WP_180742894.1	WP_180742894.1	WP_225086850.1	WP_225086850.1	WP_349870800.1	WP_225086850.1	WP_161528048.1	WP_198337724.1	WP_012822531.1	WP_033070893.1	WP_033070893.1	WP_012822531.1	WP_012822531.1	WP_012822531.1	WP_033070893.1	WP_012822531.1	WP_033070893.1	WP_012822531.1	WP_012822531.1	AC4LGQ_03470	WP_012822531.1	WP_012822531.1	WP_033070893.1	WP_012822531.1	WP_012822531.1	WP_012822531.1	WP_230242855.1	WP_039485890.1	WP_039485890.1	WP_165708425.1	WP_113626319.1	WP_127157290.1	WP_095701552.1	WP_095701552.1	WP_095701552.1	WP_095701552.1	WP_273856442.1	WP_258884160.1	WP_137741005.1	WP_323666894.1	WP_323666894.1	WP_215483492.1	WP_215483492.1	WP_234258712.1	WP_107170115.1	WP_193397432.1	WP_193397432.1	WP_180742894.1	WP_248721190.1	WP_271875986.1	WP_263058723.1	WP_349870800.1	WP_010283025.1	WP_103861451.1	WP_103861451.1	WP_103861451.1	WP_103861451.1	WP_116361853.1	WP_103861451.1	WP_103861451.1	WP_116361853.1	WP_103861451.1	AC4LGM_19650	WP_103861451.1	WP_116361853.1	WP_116361853.1	WP_005971494.1	WP_129702778.1
OG0001063	WP_275071861.1	WP_275071861.1	WP_102118046.1	WP_116164230.1	WP_261847141.1	AC4LGN_03265	WP_180777480.1	WP_180777480.1	WP_012773320.1	WP_205947082.1	WP_012773320.1	WP_012773320.1	WP_012773320.1	WP_180777480.1	WP_180777480.1	WP_180777480.1	WP_180777480.1	WP_180777480.1	WP_180777480.1	WP_180777480.1	WP_180777480.1	WP_180777480.1	WP_180777480.1	WP_012773320.1	WP_300997225.1	WP_011092347.1	WP_011092347.1	WP_011092347.1	WP_011092347.1	WP_011092347.1	ECA_RS03675	AC4LGO_17825	WP_039496910.1	GT391_RS03905	WP_268198297.1	WP_010279772.1	WP_039510681.1	WP_039510681.1	WP_010279772.1	WP_039510681.1	WP_039510681.1	WP_039502162.1	WP_100017592.1	WP_039510681.1	WP_445498252.1	WP_039496910.1	WP_039496910.1	WP_039496910.1	WP_039496910.1	WP_039496910.1	WP_039510681.1	WP_039496910.1	WP_039496910.1	WP_205547549.1	WP_039496910.1	WP_039502162.1	WP_289363864.1	WP_010279772.1	WP_225582569.1	WP_039515188.1	WP_039496910.1	WP_434997948.1	WP_039510681.1	WP_205594977.1	WP_039510681.1	WP_264497798.1	WP_264497798.1	WP_264497798.1	WP_039543354.1	WP_138254830.1	WP_323641924.1	WP_205947082.1	WP_010308223.1	WP_010308223.1	WP_010308223.1	WP_010308223.1	WP_464626262.1	WP_039507547.1	HER17_RS18040	WP_039507547.1	WP_180781888.1	WP_161502874.1	WP_161508810.1	WP_012773320.1	WP_014914158.1	WP_012773320.1	WP_180781251.1	WP_180743970.1	WP_180743970.1	WP_225086896.1	WP_225086896.1	WP_431888606.1	WP_483346170.1	WP_161528080.1	WP_012822564.1	WP_012822564.1	WP_012822564.1	WP_012822564.1	WP_012822564.1	WP_012822564.1	WP_103807855.1	WP_012822564.1	WP_103807855.1	WP_012822564.1	WP_103807855.1	WP_012822564.1	AC4LGQ_03710	WP_103807855.1	WP_103807855.1	WP_012822564.1	WP_012822564.1	WP_012822564.1	WP_012822564.1	WP_039485917.1	WP_039485917.1	WP_039485917.1	WP_039485917.1	WP_113632097.1	WP_323635543.1	WP_095993666.1	WP_095701596.1	WP_095701596.1	WP_277512823.1	WP_258884186.1	WP_258884186.1	WP_137740975.1	WP_323666882.1	WP_107167869.1	WP_107167869.1	WP_107167869.1	WP_433981806.1	WP_107167869.1	WP_193401281.1	WP_193397400.1	WP_180743970.1	WP_205547549.1	WP_271876019.1	WP_263058753.1	WP_431888606.1	WP_205553524.1	WP_103861416.1	WP_039507547.1	WP_130621900.1	WP_323658341.1	WP_039507547.1	WP_103971807.1	WP_103971807.1	WP_103861416.1	WP_405077789.1	AC4LGM_19355	WP_103861416.1	WP_180745604.1	WP_039507547.1	WP_005971585.1	WP_129702828.1
OG0001064	WP_275072016.1	WP_275072016.1	WP_116156333.1	WP_116163964.1	WP_261848253.1	AC4LGN_04960	WP_012773611.1	WP_012773611.1	WP_012773611.1	WP_012773611.1	WP_012773611.1	WP_012773611.1	WP_012773611.1	WP_012773611.1	WP_012773611.1	WP_012773611.1	WP_012773611.1	WP_256542251.1	WP_256542251.1	WP_012773611.1	WP_256542251.1	WP_256542251.1	WP_256542251.1	WP_012773611.1	WP_012773611.1	WP_039290526.1	WP_011092600.1	WP_011092600.1	WP_011092600.1	WP_039290526.1	ECA_RS04970	AC4LGO_16385	WP_119871840.1	GT391_RS02530	WP_268198394.1	WP_075277898.1	WP_075277898.1	WP_205544611.1	WP_446729484.1	WP_039516694.1	WP_339098541.1	WP_040034981.1	WP_039516694.1	WP_039556353.1	WP_075277898.1	WP_119871840.1	WP_119871840.1	WP_119871840.1	WP_119871840.1	WP_119871840.1	WP_205590932.1	WP_119871840.1	WP_119871840.1	WP_039516694.1	WP_119871840.1	WP_488450338.1	WP_289362495.1	WP_039467083.1	WP_039319359.1	WP_039556353.1	WP_227527793.1	WP_039497224.1	WP_039497224.1	WP_039516694.1	WP_406642839.1	WP_264497890.1	WP_264497890.1	WP_264497890.1	WP_010309674.1	WP_039534201.1	WP_010309674.1	WP_012773611.1	WP_010309674.1	WP_010309674.1	WP_010309674.1	WP_010309674.1	WP_010309674.1	WP_010309674.1	HER17_RS16480	WP_010309674.1	WP_010309674.1	WP_010309674.1	WP_010309674.1	WP_012773611.1	WP_043901821.1	WP_194431710.1	WP_010309674.1	WP_180742160.1	WP_180742160.1	WP_225087126.1	WP_225087126.1	WP_431888833.1	WP_263058886.1	WP_161528334.1	WP_198337890.1	WP_014700932.1	WP_014700932.1	WP_014700932.1	WP_014700932.1	WP_014700932.1	WP_014700932.1	WP_014700932.1	WP_014700932.1	WP_014700932.1	WP_014700932.1	WP_014700932.1	AC4LGQ_17210	WP_014700932.1	WP_014700932.1	WP_014700932.1	WP_014700932.1	WP_198482256.1	WP_014700932.1	WP_039512986.1	WP_161546616.1	WP_039512986.1	WP_039483845.1	WP_113632054.1	WP_095993868.1	WP_095993868.1	WP_095701839.1	WP_224072390.1	WP_095993868.1	WP_137739268.1	WP_258884430.1	WP_137739268.1	WP_205541382.1	WP_205541382.1	WP_205541382.1	WP_205541382.1	WP_205541382.1	WP_107171151.1	WP_180784934.1	WP_180784934.1	WP_437214378.1	WP_039502769.1	WP_271876455.1	WP_263058886.1	WP_431888833.1	WP_240584685.1	WP_107332441.1	WP_107332441.1	WP_039490361.1	WP_010309674.1	WP_107332441.1	WP_180744373.1	WP_103971898.1	WP_180744373.1	WP_107332441.1	AC4LGM_17740	WP_039490361.1	WP_225585987.1	WP_211046010.1	WP_005975873.1	WP_129703122.1
OG0001065	WP_275072093.1	WP_275072093.1	WP_116186581.1	WP_102116732.1	WP_261848155.1	AC4LGN_05845	WP_015839393.1	WP_015839393.1	WP_015839393.1	WP_015839393.1	WP_015839393.1	WP_015839393.1	WP_015839393.1	WP_015839393.1	WP_015839393.1	WP_015839393.1	WP_015839393.1	WP_015839393.1	WP_015839393.1	WP_015839393.1	WP_015839393.1	WP_015839393.1	WP_015839393.1	WP_015839393.1	WP_015839393.1	WP_039290669.1	WP_039290669.1	WP_039290669.1	WP_039290669.1	WP_039290669.1	ECA_RS05945	AC4LGO_15405	WP_014914571.1	GT391_RS01305	WP_268198439.1	WP_014914571.1	WP_039499053.1	WP_014914571.1	WP_014914571.1	WP_379057737.1	WP_014914571.1	WP_426596042.1	WP_100017368.1	WP_039499053.1	WP_014914571.1	WP_014914571.1	WP_014914571.1	WP_014914571.1	WP_014914571.1	WP_014914571.1	WP_205590977.1	WP_014914571.1	WP_014914571.1	WP_039312288.1	WP_014914571.1	WP_039499053.1	WP_205590977.1	WP_048256234.1	WP_010284092.1	WP_039499053.1	WP_014914571.1	WP_014914571.1	WP_014914571.1	WP_014914571.1	WP_100017368.1	WP_264498036.1	WP_264498036.1	WP_264498036.1	WP_010301285.1	WP_010301285.1	WP_010301285.1	WP_015839393.1	WP_010301285.1	WP_010301285.1	WP_010301285.1	WP_010301285.1	WP_261865962.1	WP_010301285.1	HER17_RS15585	WP_010301285.1	WP_010301285.1	WP_010301285.1	WP_161508952.1	WP_015839393.1	WP_014914571.1	WP_015839393.1	WP_010301285.1	WP_180742294.1	WP_180742294.1	WP_225087259.1	WP_180742294.1	WP_431888965.1	WP_180742294.1	WP_161528423.1	WP_014700794.1	WP_014700794.1	WP_014700794.1	WP_014700794.1	WP_014700794.1	WP_014700794.1	WP_014700794.1	WP_014700794.1	WP_014700794.1	WP_014700794.1	WP_014700794.1	WP_014700794.1	AC4LGQ_16360	WP_014700794.1	WP_014700794.1	WP_014700794.1	WP_014700794.1	WP_014700794.1	WP_014700794.1	WP_039486024.1	WP_039486024.1	WP_039486024.1	WP_039486024.1	WP_113627433.1	WP_095993975.1	WP_095993975.1	WP_095698805.1	WP_224072320.1	WP_095993975.1	WP_323639549.1	WP_137739404.1	WP_137739404.1	WP_323666932.1	WP_323666932.1	WP_107168364.1	WP_107168364.1	WP_107168364.1	WP_107168364.1	WP_193400871.1	WP_193397524.1	WP_180742294.1	WP_014914571.1	WP_271874078.1	WP_180742294.1	WP_431888965.1	WP_240584766.1	WP_095993975.1	WP_095993975.1	WP_095993975.1	WP_095993975.1	WP_095993975.1	WP_188246790.1	WP_095993975.1	WP_095993975.1	WP_095993975.1	AC4LGM_16760	WP_095993975.1	WP_095993975.1	WP_095993975.1	WP_005976158.1	WP_129703419.1
OG0001066	WP_275072131.1	WP_275072131.1	WP_116186301.1	WP_116164318.1	WP_261848858.1	AC4LGN_06345	WP_015839491.1	WP_015839491.1	WP_015839491.1	WP_015839491.1	WP_015839491.1	WP_015839491.1	WP_015839491.1	WP_015839491.1	WP_015839491.1	WP_015839491.1	WP_015839491.1	WP_015839491.1	WP_015839491.1	WP_015839491.1	WP_015839491.1	WP_015839491.1	WP_015839491.1	WP_015839491.1	WP_300997544.1	WP_011092920.1	WP_011092920.1	WP_011092920.1	WP_011092920.1	WP_011092920.1	ECA_RS06640	AC4LGO_14920	WP_039498814.1	GT391_RS00715	WP_268198456.1	WP_039466630.1	WP_039498814.1	WP_039516533.1	WP_039466630.1	WP_039466630.1	WP_100017333.1	WP_039466630.1	WP_100017333.1	WP_039498814.1	WP_488471546.1	WP_039498814.1	WP_039498814.1	WP_039498814.1	WP_039498814.1	WP_039498814.1	WP_100017333.1	WP_039498814.1	WP_039498814.1	WP_039466630.1	WP_039498814.1	WP_039498814.1	WP_289362665.1	WP_483279853.1	WP_039312184.1	WP_039466630.1	WP_014914651.1	WP_100017333.1	WP_014914651.1	WP_039498814.1	WP_039498814.1	WP_264496147.1	WP_264496147.1	WP_264496147.1	WP_040031291.1	WP_039472538.1	WP_039472538.1	WP_015839491.1	WP_039472538.1	WP_039472538.1	WP_039472538.1	WP_039472538.1	WP_464626720.1	WP_039472538.1	HER17_RS15065	WP_039472538.1	WP_039472538.1	WP_010298821.1	WP_039472538.1	WP_015839491.1	WP_014914651.1	WP_015839491.1	WP_039472538.1	WP_420065339.1	WP_420065339.1	WP_225087341.1	WP_263059115.1	WP_336868934.1	WP_263059115.1	WP_010298821.1	WP_014700714.1	WP_014700714.1	WP_014700714.1	WP_014700714.1	WP_014700714.1	WP_014700714.1	WP_014700714.1	WP_014700714.1	WP_014700714.1	WP_014700714.1	WP_014700714.1	WP_014700714.1	AC4LGQ_15650	WP_014700714.1	WP_014700714.1	WP_014700714.1	WP_014700714.1	WP_014700714.1	WP_014700714.1	WP_039482782.1	WP_039482782.1	WP_039482782.1	WP_039482782.1	WP_048259300.1	WP_039482782.1	WP_095994021.1	WP_095698865.1	WP_039482782.1	WP_039482782.1	WP_273855543.1	WP_258884556.1	WP_039472538.1	WP_107168287.1	WP_107168287.1	WP_107168287.1	WP_107168287.1	WP_107168287.1	WP_107168287.1	WP_193400123.1	WP_193400123.1	WP_180742363.1	WP_014914651.1	WP_271873919.1	WP_263059115.1	WP_336868934.1	WP_039472538.1	WP_103860220.1	WP_103860220.1	WP_103860220.1	WP_103860220.1	WP_103860220.1	WP_103860220.1	WP_103860220.1	WP_103860220.1	WP_103860220.1	AC4LGM_16105	WP_103941637.1	WP_103860220.1	WP_103860220.1	WP_005973851.1	WP_129703596.1
OG0001067	WP_275072149.1	WP_275072149.1	WP_102116654.1	WP_116162695.1	WP_261848874.1	AC4LGN_06500	WP_015839520.1	WP_015839520.1	WP_015839520.1	WP_015839520.1	WP_015839520.1	WP_015839520.1	WP_015839520.1	WP_015839520.1	WP_015839520.1	WP_015839520.1	WP_015839520.1	WP_015839520.1	WP_015839520.1	WP_015839520.1	WP_015839520.1	WP_015839520.1	WP_015839520.1	WP_015839520.1	WP_015839520.1	WP_011092950.1	WP_011092950.1	WP_011092950.1	WP_011092950.1	WP_011092950.1	ECA_RS06790	AC4LGO_14755	WP_010285007.1	GT391_RS00575	WP_014914676.1	WP_014914676.1	WP_010285007.1	WP_010285007.1	WP_010285007.1	WP_010285007.1	WP_010285007.1	WP_010285007.1	WP_010285007.1	WP_039498843.1	WP_014914676.1	WP_010285007.1	WP_010285007.1	WP_010285007.1	WP_010285007.1	WP_010285007.1	WP_014914676.1	WP_010285007.1	WP_010285007.1	WP_010285007.1	WP_010285007.1	WP_039498843.1	WP_014914676.1	WP_010285007.1	WP_010285007.1	WP_014914676.1	WP_014914676.1	WP_010285007.1	WP_014914676.1	WP_010285007.1	WP_010285007.1	WP_264496126.1	WP_264496126.1	WP_264496126.1	WP_039535917.1	WP_039540544.1	WP_039540544.1	WP_015839520.1	WP_039535917.1	WP_039535917.1	WP_039535917.1	WP_039535917.1	WP_039472575.1	WP_039535917.1	HER17_RS14905	WP_039472575.1	WP_039540544.1	WP_161502741.1	WP_039472575.1	WP_015839520.1	WP_014914676.1	WP_194429819.1	WP_039472575.1	WP_180742386.1	WP_180742386.1	WP_225087362.1	WP_225087362.1	WP_431889061.1	WP_225087362.1	WP_161528489.1	WP_014700693.1	WP_014700693.1	WP_014700693.1	WP_014700693.1	WP_014700693.1	WP_014700693.1	WP_014700693.1	WP_014700693.1	WP_014700693.1	WP_014700693.1	WP_014700693.1	WP_014700693.1	AC4LGQ_15520	WP_014700693.1	WP_014700693.1	WP_014700693.1	WP_014700693.1	WP_014700693.1	WP_014700693.1	WP_039482736.1	WP_039482736.1	WP_039482736.1	WP_039482736.1	WP_113627346.1	WP_095698886.1	WP_095698886.1	WP_095698886.1	WP_095698886.1	WP_095698886.1	WP_137739491.1	WP_258884568.1	WP_137739491.1	WP_234257723.1	WP_107169824.1	WP_107169824.1	WP_107169824.1	WP_234257723.1	WP_107169824.1	WP_102116654.1	WP_102116654.1	WP_180742386.1	WP_014914676.1	WP_225087362.1	WP_225087362.1	WP_431889061.1	WP_127030937.1	WP_103860242.1	WP_103860242.1	WP_103860242.1	WP_323660773.1	WP_127030937.1	WP_103860242.1	WP_103860242.1	WP_103860242.1	WP_127030937.1	AC4LGM_15945	WP_103860242.1	WP_127030937.1	WP_103860242.1	WP_005973925.1	WP_129703649.1
OG0001068	WP_275072185.1	WP_275072185.1	WP_116155717.1	WP_116162191.1	WP_261849897.1	AC4LGN_06875	WP_180775017.1	WP_180775017.1	WP_180777312.1	WP_010281382.1	WP_010281382.1	WP_010281382.1	WP_010281382.1	WP_256599699.1	WP_256599699.1	WP_256599699.1	WP_039504464.1	WP_256542123.1	WP_256542123.1	WP_256599699.1	WP_256542123.1	WP_256542123.1	WP_256542123.1	WP_010281382.1	WP_256599699.1	WP_011093028.1	WP_011093028.1	WP_011093028.1	WP_011093028.1	WP_011093028.1	ECA_RS07195	AC4LGO_14375	WP_010281382.1	GT391_RS00200	WP_039492568.1	WP_010281382.1	WP_039499168.1	WP_010281382.1	WP_446729384.1	WP_010281382.1	WP_010281382.1	WP_010281382.1	WP_010281382.1	WP_125232511.1	WP_010281382.1	WP_010281382.1	WP_010281382.1	WP_010281382.1	WP_010281382.1	WP_010281382.1	WP_010281382.1	WP_010281382.1	WP_010281382.1	WP_010281382.1	WP_010281382.1	WP_010281382.1	WP_010281382.1	WP_483279821.1	WP_039312064.1	WP_010281382.1	WP_227527920.1	WP_434998449.1	WP_010281382.1	WP_010281382.1	WP_010281382.1	WP_264498314.1	WP_264498314.1	WP_264498314.1	WP_231051982.1	WP_130637968.1	WP_201963680.1	WP_010281382.1	WP_039492568.1	WP_039492568.1	WP_039492568.1	WP_039492568.1	WP_161502679.1	WP_039506665.1	HER17_RS14505	WP_203470227.1	WP_201963680.1	WP_161502679.1	WP_161502679.1	WP_010281382.1	WP_014914741.1	WP_010281382.1	WP_039506665.1	WP_240822696.1	WP_240822696.1	WP_130637968.1	WP_350238141.1	WP_431889123.1	WP_483347588.1	WP_039492568.1	WP_103807736.1	WP_103807736.1	WP_033071758.1	WP_033071758.1	WP_121265639.1	WP_121268883.1	WP_015730859.1	WP_121268883.1	WP_103807736.1	WP_014700616.1	WP_015730859.1	WP_121268883.1	AC4LGQ_15120	WP_103807736.1	WP_203448535.1	WP_033071758.1	WP_014700616.1	WP_198482322.1	WP_015730859.1	WP_044203344.1	WP_161546899.1	WP_039482584.1	WP_039482584.1	WP_113627390.1	WP_323635191.1	WP_039492568.1	WP_039492568.1	WP_039492568.1	WP_277513746.1	WP_323639671.1	WP_258884616.1	WP_137740838.1	WP_323665726.1	WP_489289712.1	WP_489296023.1	WP_489296023.1	WP_489261856.1	WP_107169886.1	WP_039312064.1	WP_193400906.1	WP_180742456.1	WP_010281382.1	WP_271873777.1	WP_240822696.1	WP_431889123.1	WP_240584859.1	WP_125232511.1	WP_107332596.1	WP_039492568.1	WP_039492568.1	WP_039492568.1	WP_039492568.1	WP_039492568.1	WP_405080683.1	WP_127030965.1	AC4LGM_15530	WP_039492568.1	WP_039492568.1	WP_039492568.1	WP_005974091.1	WP_129703766.1
OG0001069	WP_275072233.1	WP_275072233.1	WP_226887597.1	WP_208644348.1	WP_261847872.1	AC4LGN_07370	WP_196219333.1	WP_196219333.1	WP_196219333.1	WP_476739476.1	WP_196219333.1	WP_219606984.1	WP_196219333.1	WP_196219333.1	WP_196219333.1	WP_196219333.1	WP_196219333.1	WP_256542084.1	WP_256542084.1	WP_196219333.1	WP_256542084.1	WP_256542084.1	WP_256542084.1	WP_350316899.1	WP_196219333.1	WP_173361603.1	WP_173361603.1	WP_490326100.1	WP_173361603.1	WP_173361603.1	ECA_RS07675	AC4LGO_13910	WP_196398792.1	GT391_RS21290	WP_196398792.1	WP_199904752.1	WP_204248494.1	WP_205545349.1	WP_205622678.1	WP_379060081.1	WP_339098573.1	WP_205622678.1	WP_196398792.1	WP_320695678.1	WP_199904752.1	WP_196398792.1	WP_196398792.1	WP_196398792.1	WP_196398792.1	WP_196398792.1	WP_199904752.1	WP_196398792.1	WP_196398792.1	WP_199904752.1	WP_196398792.1	WP_205622678.1	WP_196398792.1	WP_196398792.1	WP_196398792.1	WP_199904752.1	WP_227527962.1	WP_196398792.1	WP_203450248.1	WP_196398792.1	WP_196398792.1	WP_264495926.1	WP_264495926.1	WP_264495926.1	WP_196387972.1	WP_211659929.1	WP_239766269.1	WP_196219333.1	WP_335471077.1	WP_335471077.1	WP_335471077.1	WP_335471077.1	WP_196387972.1	WP_406628154.1	HER17_RS14040	WP_196387972.1	WP_239766269.1	WP_196387972.1	WP_202618426.1	WP_196219333.1	WP_196398792.1	WP_196219333.1	WP_208851991.1	WP_420065497.1	WP_420065497.1	WP_225087539.1	WP_350238094.1	WP_336870425.1	WP_350238094.1	WP_208851991.1	WP_014699478.1	WP_014699478.1	WP_014699478.1	WP_014699478.1	WP_198339754.1	WP_198339754.1	WP_014699478.1	WP_014699478.1	WP_014699478.1	WP_014699478.1	WP_014699478.1	WP_198339754.1	AC4LGQ_08435	WP_014699478.1	WP_014699478.1	WP_014699478.1	WP_014699478.1	WP_198481587.1	WP_014699478.1	WP_392391707.1	WP_392391707.1	WP_207784115.1	WP_207784115.1	WP_223254576.1	WP_217451073.1	WP_227003520.1	WP_217451246.1	WP_224072110.1	WP_277513918.1	WP_323640482.1	WP_258884674.1	WP_206664361.1	WP_205541859.1	WP_205541859.1	WP_205541859.1	WP_205541859.1	WP_205541859.1	WP_205541859.1	WP_205562536.1	WP_205562536.1	WP_437214029.1	WP_248720956.1	WP_271877842.1	WP_263059262.1	WP_336870425.1	WP_240584965.1	WP_206428389.1	WP_211659929.1	WP_205076553.1	WP_211659929.1	WP_196387972.1	WP_223193402.1	WP_196387972.1	WP_211659929.1	WP_405077663.1	AC4LGM_15060	WP_198673508.1	WP_196387972.1	WP_196387972.1	WP_005970811.1	WP_197730539.1
OG0001070	WP_275072326.1	WP_275072326.1	WP_102118748.1	WP_102118748.1	WP_338659606.1	AC4LGN_08030	WP_015839821.1	WP_015839821.1	WP_332408644.1	WP_015839821.1	WP_015839821.1	WP_349856575.1	WP_015839821.1	WP_015839821.1	WP_015839821.1	WP_015839821.1	WP_181828260.1	WP_015839821.1	WP_015839821.1	WP_015839821.1	WP_015839821.1	WP_015839821.1	WP_015839821.1	WP_015839821.1	WP_015839821.1	WP_011094319.1	WP_011094319.1	WP_011094319.1	WP_011094319.1	WP_011094319.1	ECA_RS13660	AC4LGO_13230	WP_010281012.1	GT391_RS15510	WP_348524021.1	WP_010281012.1	WP_010297561.1	WP_010281012.1	WP_010281012.1	WP_010281012.1	WP_010281012.1	WP_010281012.1	WP_010281012.1	WP_010281012.1	WP_010281012.1	WP_010281012.1	WP_010281012.1	WP_010281012.1	WP_010281012.1	WP_010281012.1	WP_010281012.1	WP_010281012.1	WP_010281012.1	WP_010281012.1	WP_010281012.1	WP_010297561.1	WP_010281012.1	WP_010281012.1	WP_205568170.1	WP_010281012.1	WP_322973506.1	WP_010281012.1	WP_010281012.1	WP_010281012.1	WP_010281012.1	WP_264498375.1	WP_264498375.1	WP_264498375.1	WP_182814081.1	WP_138255449.1	WP_010297561.1	WP_015839821.1	WP_010297561.1	WP_010297561.1	WP_010297561.1	WP_010297561.1	WP_010297561.1	WP_400310331.1	HER17_RS13220	WP_010297561.1	WP_010297561.1	WP_010297561.1	WP_010297561.1	WP_015839821.1	WP_010281012.1	WP_015839821.1	WP_010297561.1	WP_180741457.1	WP_180741457.1	WP_317630320.1	WP_317630320.1	WP_431892163.1	WP_317630320.1	WP_044203704.1	WP_014700513.1	WP_014700513.1	WP_014700513.1	WP_014700513.1	WP_014700513.1	WP_014700513.1	WP_014700513.1	WP_014700513.1	WP_014700513.1	WP_014700513.1	WP_014700513.1	WP_014700513.1	AC4LGQ_14590	WP_014700513.1	WP_014700513.1	WP_014700513.1	WP_014700513.1	WP_014700513.1	WP_015730797.1	WP_039513773.1	WP_039513773.1	WP_039513773.1	WP_039513773.1	WP_048260816.1	WP_095994264.1	WP_095994264.1	WP_010281012.1	WP_205557851.1	WP_205557851.1	WP_137740539.1	WP_309568952.1	WP_137740539.1	WP_107167950.1	WP_107167950.1	WP_107167950.1	WP_107167950.1	WP_107167950.1	WP_107167950.1	WP_193399462.1	WP_193399462.1	WP_180741457.1	WP_010281012.1	WP_271877348.1	WP_317630320.1	WP_431892163.1	WP_138255449.1	WP_125233326.1	WP_103971151.1	WP_103941263.1	WP_323660970.1	WP_103971151.1	WP_188247038.1	WP_103971151.1	WP_103861003.1	WP_103971151.1	AC4LGM_14320	WP_103941263.1	WP_103971151.1	WP_103971151.1	WP_005972741.1	WP_129704922.1
OG0001071	WP_280513637.1	WP_280513637.1	WP_116166300.1	WP_205533022.1	WP_261849178.1	AC4LGN_08780	WP_180776994.1	WP_180776994.1	WP_350326519.1	WP_180776994.1	WP_225181073.1	WP_180776994.1	WP_180776994.1	WP_180776994.1	WP_180776994.1	WP_180776994.1	WP_309297321.1	WP_256543425.1	WP_256543425.1	WP_180776994.1	WP_256543425.1	WP_256543425.1	WP_256543425.1	WP_350316792.1	WP_180776994.1	WP_181023433.1	WP_181023433.1	WP_181023433.1	WP_181023433.1	WP_181023433.1	ECA_RS13065	AC4LGO_12675	WP_280927623.1	GT391_RS16130	WP_280927623.1	WP_280927623.1	WP_280927623.1	WP_280927623.1	WP_280927623.1	WP_180789528.1	WP_180789528.1	WP_280927623.1	WP_180789528.1	WP_280927623.1	WP_280927623.1	WP_280927623.1	WP_280927623.1	WP_280927623.1	WP_280927623.1	WP_280927623.1	WP_280927623.1	WP_280927623.1	WP_280927623.1	WP_280927623.1	WP_280927623.1	WP_280927623.1	WP_280927623.1	WP_280927623.1	WP_225582855.1	WP_174435719.1	WP_280927623.1	WP_174435719.1	WP_280927623.1	WP_180789528.1	WP_280927623.1	WP_319800194.1	WP_319800194.1	WP_319800194.1	WP_199689761.1	WP_190306466.1	WP_309297144.1	WP_180776994.1	WP_279629364.1	WP_279629364.1	WP_279629364.1	WP_279629364.1	WP_320706532.1	WP_010306417.1	HER17_RS12450	WP_190306466.1	WP_309297144.1	WP_010306417.1	WP_202618424.1	WP_180776994.1	WP_280927623.1	WP_180776994.1	WP_010306417.1	WP_180741274.1	WP_180741274.1	WP_225087825.1	WP_225087825.1	WP_180741274.1	WP_225087825.1	WP_279629364.1	WP_306797066.1	WP_306797066.1	WP_309136479.1	WP_309136479.1	WP_306797066.1	WP_306797066.1	WP_306797066.1	WP_309136479.1	WP_306797066.1	WP_309136479.1	WP_306797066.1	WP_306797066.1	AC4LGQ_09185	WP_306797066.1	WP_306797066.1	WP_309136479.1	WP_306797066.1	WP_306797066.1	WP_306797066.1	WP_280927623.1	WP_280927623.1	WP_280927623.1	WP_280927623.1	WP_167389290.1	WP_280927623.1	WP_193438339.1	WP_280927623.1	WP_280927623.1	WP_280927623.1	WP_323638967.1	WP_258884817.1	WP_323638967.1	WP_301280942.1	WP_301280942.1	WP_280527918.1	WP_280527918.1	WP_301280942.1	WP_280527918.1	WP_284070764.1	WP_284070735.1	WP_180741274.1	WP_280927623.1	WP_225087825.1	WP_225087825.1	WP_180741274.1	WP_280927623.1	WP_279629364.1	WP_279629364.1	WP_279629364.1	WP_279629364.1	WP_279629364.1	WP_279629364.1	WP_279629364.1	WP_116166300.1	WP_279629364.1	AC4LGM_13585	WP_279629364.1	WP_279629364.1	WP_279629364.1	WP_301280942.1	WP_129704424.1
OG0001072	WP_319849286.1	WP_039361427.1	WP_102117289.1	WP_102117289.1	WP_010295086.1	AC4LGN_18140	WP_256554337.1	WP_256554337.1	WP_225181975.1	WP_015841640.1	WP_225181975.1	WP_015841640.1	WP_015841640.1	WP_015841640.1	WP_015841640.1	WP_015841640.1	WP_015841640.1	WP_015841640.1	WP_015841640.1	WP_015841640.1	WP_015841640.1	WP_015841640.1	WP_015841640.1	WP_015841640.1	WP_225181975.1	WP_011095168.1	WP_039306464.1	WP_011095168.1	WP_039306464.1	WP_011095168.1	ECA_RS18130	AC4LGO_03785	WP_010295086.1	GT391_RS11190	WP_010295086.1	WP_010295086.1	WP_039521508.1	WP_205541013.1	WP_104212809.1	WP_039521508.1	WP_039483666.1	WP_010279234.1	WP_010295086.1	WP_010295086.1	WP_010279234.1	WP_010295086.1	WP_010295086.1	WP_010295086.1	WP_010295086.1	WP_010295086.1	WP_010279234.1	WP_010295086.1	WP_010295086.1	WP_010295086.1	WP_010295086.1	WP_010295086.1	WP_010295086.1	WP_483280379.1	WP_010279234.1	WP_010295086.1	WP_010295086.1	WP_010279234.1	WP_010279234.1	WP_010295086.1	WP_010279234.1	WP_264496497.1	WP_264496497.1	WP_264496497.1	WP_039545680.1	WP_010295086.1	WP_239767486.1	WP_015841640.1	WP_010295086.1	WP_010295086.1	WP_010295086.1	WP_010295086.1	WP_010295086.1	WP_010295086.1	HER17_RS03635	WP_010295086.1	WP_239767486.1	WP_010295086.1	WP_010295086.1	WP_015841640.1	WP_010295086.1	WP_015841640.1	WP_010295086.1	WP_180741597.1	WP_180741597.1	WP_180741597.1	WP_180741597.1	WP_010279234.1	WP_180741597.1	WP_010295086.1	WP_014701292.1	WP_014701292.1	WP_014701292.1	WP_014701292.1	WP_014701292.1	WP_014701292.1	WP_103807955.1	WP_014701292.1	WP_103807955.1	WP_014701292.1	WP_103807955.1	WP_014701292.1	AC4LGQ_18525	WP_103807955.1	WP_103807955.1	WP_014701292.1	WP_014701292.1	WP_014701292.1	WP_014701292.1	WP_039483666.1	WP_111779151.1	WP_039513032.1	WP_039483666.1	WP_039306464.1	WP_039483666.1	WP_039483666.1	WP_010295086.1	WP_039483666.1	WP_039483666.1	WP_039306464.1	WP_039306464.1	WP_039306464.1	WP_234257227.1	WP_039306464.1	WP_039306464.1	WP_039306464.1	WP_039306464.1	WP_039306464.1	WP_102117289.1	WP_193398319.1	WP_180741597.1	WP_010295086.1	WP_180741597.1	WP_180741597.1	WP_010279234.1	WP_010295086.1	WP_010295086.1	WP_010295086.1	WP_010295086.1	WP_323659073.1	WP_010295086.1	WP_010295086.1	WP_010295086.1	WP_010295086.1	WP_010295086.1	AC4LGM_04050	WP_010295086.1	WP_010295086.1	WP_010295086.1	WP_005974952.1	WP_129706569.1
OG0001073	WP_320762726.1	WP_258210225.1	WP_102116422.1	WP_102116422.1	WP_261848671.1	AC4LGN_11990	WP_256553428.1	WP_256553428.1	WP_350326732.1	WP_205946618.1	WP_225182460.1	WP_015840544.1	WP_015840544.1	WP_256598495.1	WP_256598495.1	WP_256598495.1	WP_015840544.1	WP_256543261.1	WP_256543261.1	WP_256598495.1	WP_256543261.1	WP_256543261.1	WP_256543261.1	WP_015840544.1	WP_180778011.1	WP_011093549.1	WP_039295847.1	WP_011093549.1	WP_039295847.1	WP_011093549.1	ECA_RS09805	AC4LGO_09450	WP_010276789.1	GT391_RS19020	WP_039467698.1	WP_039467698.1	WP_039467698.1	WP_205545143.1	WP_446729227.1	WP_010276789.1	WP_039467698.1	WP_010276789.1	WP_039279534.1	WP_400336879.1	WP_010276789.1	WP_010276789.1	WP_010276789.1	WP_010276789.1	WP_010276789.1	WP_010276789.1	WP_205591453.1	WP_010276789.1	WP_010276789.1	WP_039279534.1	WP_010276789.1	WP_039501270.1	WP_289361340.1	WP_483280666.1	WP_010276789.1	WP_040043315.1	WP_010276789.1	WP_010276789.1	WP_010276789.1	WP_010276789.1	WP_010276789.1	WP_264498701.1	WP_264498701.1	WP_264498701.1	WP_039544823.1	WP_010276789.1	WP_323641457.1	WP_205946618.1	WP_010276789.1	WP_010276789.1	WP_010276789.1	WP_010276789.1	WP_010276789.1	WP_406627840.1	HER17_RS09565	WP_010276789.1	WP_010276789.1	WP_010276789.1	WP_161509152.1	WP_015840544.1	WP_010276789.1	WP_015840544.1	WP_274213941.1	WP_420065870.1	WP_420065870.1	WP_225084867.1	WP_225084867.1	WP_431890131.1	WP_225084867.1	WP_161528831.1	WP_198337508.1	WP_161545550.1	WP_033071610.1	WP_033071610.1	WP_014700235.1	WP_014700235.1	WP_103808112.1	WP_033071610.1	WP_103808112.1	WP_033071610.1	WP_025918501.1	WP_014700235.1	AC4LGQ_13015	WP_103808112.1	WP_103808112.1	WP_033071610.1	WP_014700235.1	WP_015730636.1	WP_015730636.1	WP_039513644.1	WP_039513644.1	WP_258210225.1	WP_258210225.1	WP_113631632.1	WP_095699661.1	WP_039480920.1	WP_095699661.1	WP_224073621.1	WP_095699661.1	WP_273854730.1	WP_258882402.1	WP_137739851.1	WP_205542656.1	WP_205542656.1	WP_205542656.1	WP_205542656.1	WP_205542656.1	WP_107167536.1	WP_193407573.1	WP_193397018.1	WP_437216605.1	WP_010276789.1	WP_271872896.1	WP_263057432.1	WP_431890131.1	WP_240585514.1	WP_010276789.1	WP_107332769.1	WP_010276789.1	WP_323658845.1	WP_010276789.1	WP_010276789.1	WP_010276789.1	WP_233979484.1	WP_400426613.1	AC4LGM_10085	WP_010276789.1	WP_225586659.1	WP_226306380.1	WP_005972406.1	WP_129709751.1
OG0001074	WP_320762848.1	WP_039362311.1	WP_102117678.1	WP_102117678.1	WP_261849819.1	AC4LGN_10540	WP_180776826.1	WP_180776826.1	WP_180776826.1	WP_205948084.1	WP_225180999.1	WP_181846740.1	WP_015840246.1	WP_181846740.1	WP_181846740.1	WP_181846740.1	WP_181828511.1	WP_256541875.1	WP_256541875.1	WP_181846740.1	WP_256541875.1	WP_256541875.1	WP_256541875.1	WP_180776826.1	WP_300997971.1	WP_039294970.1	WP_039310279.1	WP_039310279.1	WP_039310279.1	WP_039294970.1	ECA_RS11240	AC4LGO_11120	WP_119871649.1	GT391_RS17665	WP_039496178.1	WP_463256965.1	WP_039529032.1	WP_052900612.1	WP_446730450.1	WP_039554996.1	WP_339098320.1	WP_039286556.1	WP_039529032.1	WP_039511369.1	WP_205604875.1	WP_119871649.1	WP_119871649.1	WP_119871649.1	WP_119871649.1	WP_119871649.1	WP_040038192.1	WP_119871649.1	WP_119871649.1	WP_039529032.1	WP_119871649.1	WP_039496178.1	WP_039529032.1	WP_039286556.1	WP_039286556.1	WP_039511369.1	WP_039464061.1	WP_040038192.1	WP_039529032.1	WP_040038192.1	WP_039286556.1	WP_264495638.1	WP_264495638.1	WP_264495638.1	WP_231052056.1	WP_039544687.1	WP_010295187.1	WP_205948084.1	WP_405079839.1	WP_405079839.1	WP_405079839.1	WP_405079839.1	WP_010295187.1	WP_010295187.1	HER17_RS10890	WP_039473049.1	WP_010295187.1	WP_010295187.1	WP_010295187.1	WP_015840246.1	WP_014915354.1	WP_194430171.1	WP_274215337.1	WP_180741433.1	WP_180741433.1	WP_225088151.1	WP_350239157.1	WP_431892201.1	WP_350239157.1	WP_161528990.1	WP_014699933.1	WP_014699933.1	WP_014699933.1	WP_014699933.1	WP_014699933.1	WP_014699933.1	WP_014699933.1	WP_014699933.1	WP_014699933.1	WP_014699933.1	WP_014699933.1	WP_014699933.1	AC4LGQ_11535	WP_014699933.1	WP_014699933.1	WP_014699933.1	WP_014699933.1	WP_014699933.1	WP_014699933.1	WP_039480856.1	WP_039480856.1	WP_039480856.1	WP_039480856.1	WP_039294970.1	WP_323634844.1	WP_095994529.1	WP_095699438.1	WP_224073776.1	WP_277516694.1	WP_323639080.1	WP_137739687.1	WP_137739687.1	WP_215483072.1	WP_489290796.1	WP_489297002.1	WP_489297002.1	WP_215483072.1	WP_107170419.1	WP_193407530.1	WP_193398605.1	WP_180741433.1	WP_039529032.1	WP_271878565.1	WP_263059695.1	WP_431892201.1	WP_205560828.1	WP_125232707.1	WP_107332897.1	WP_103940359.1	WP_103940359.1	WP_103940359.1	WP_103860718.1	WP_103971544.1	WP_103940359.1	WP_103940359.1	AC4LGM_11785	WP_103860718.1	WP_103940359.1	WP_103940359.1	WP_005968659.1	WP_129708338.1
OG0001075	WP_320762948.1	WP_275071039.1	WP_226888941.1	WP_226306221.1	WP_261847730.1	AC4LGN_15875	WP_256554460.1	WP_256554460.1	WP_350327536.1	WP_241007280.1	WP_225182105.1	WP_349856597.1	WP_230458228.1	WP_256542996.1	WP_256542996.1	WP_256542996.1	WP_258876371.1	WP_256542996.1	WP_256542996.1	WP_256542996.1	WP_256542996.1	WP_256542996.1	WP_256542996.1	WP_350316275.1	WP_300994119.1	WP_226302286.1	WP_226302286.1	WP_226302286.1	WP_226302286.1	WP_226302286.1	ECA_RS16190	AC4LGO_05605	WP_238563461.1	GT391_RS12915	WP_268197647.1	WP_463256182.1	WP_239458474.1	WP_240354794.1	WP_446730151.1	WP_240477582.1	WP_225582908.1	WP_400452066.1	WP_226302415.1	WP_461668635.1	WP_488472207.1	WP_228376627.1	WP_238563461.1	WP_228376627.1	WP_238563461.1	WP_238563461.1	WP_240349939.1	WP_238563461.1	WP_228376627.1	WP_240345621.1	WP_238563461.1	WP_239458474.1	WP_289361973.1	WP_483280470.1	WP_225601010.1	WP_240559221.1	WP_227527122.1	WP_320742665.1	WP_239005578.1	WP_238563461.1	WP_240345621.1	WP_264496288.1	WP_264496288.1	WP_264496288.1	WP_231051706.1	WP_223806347.1	WP_239767300.1	WP_241007280.1	WP_226306221.1	WP_226306221.1	WP_226306221.1	WP_226306221.1	WP_234932225.1	WP_400307005.1	HER17_RS05740	WP_234932225.1	WP_239767300.1	WP_237613260.1	WP_237613142.1	WP_230458228.1	WP_228376627.1	WP_228483937.1	WP_239767300.1	WP_420064833.1	WP_420064833.1	WP_225085458.1	WP_350238786.1	WP_431890880.1	WP_225085458.1	WP_244322005.1	WP_227001552.1	WP_227001552.1	WP_227001552.1	WP_227001552.1	WP_227001552.1	WP_227001552.1	WP_227001552.1	WP_227001552.1	WP_227001552.1	WP_227001552.1	WP_227001552.1	WP_227001552.1	AC4LGQ_05610	WP_227001552.1	WP_227001552.1	WP_227001552.1	WP_228377245.1	WP_227001552.1	WP_227001552.1	WP_225969838.1	WP_225969838.1	WP_225969838.1	WP_225969838.1	WP_223254560.1	WP_323637188.1	WP_227003551.1	WP_225974983.1	WP_224073310.1	WP_277516606.1	WP_490307316.1	WP_258882827.1	WP_241664968.1	WP_323666584.1	WP_233671882.1	WP_233671882.1	WP_233671882.1	WP_489262521.1	WP_240618662.1	WP_226373444.1	WP_226374192.1	WP_420064833.1	WP_248721612.1	WP_271876779.1	WP_263057846.1	WP_432652439.1	WP_240583553.1	WP_226310366.1	WP_223878570.1	WP_226310366.1	WP_323661135.1	WP_233959263.1	WP_223193304.1	WP_230857550.1	WP_233979462.1	WP_226310366.1	AC4LGM_06265	WP_232835207.1	WP_225586126.1	WP_226306221.1	WP_235778060.1	WP_242506280.1
OG0001076	WP_320762998.1	WP_275070956.1	WP_102118902.1	WP_102118902.1	WP_261850087.1	AC4LGN_15240	WP_181848624.1	WP_181848624.1	WP_181848624.1	WP_181848624.1	WP_225182208.1	WP_349855843.1	WP_015841132.1	WP_256598774.1	WP_256598774.1	WP_256598774.1	WP_181829072.1	WP_181848624.1	WP_181848624.1	WP_256598774.1	WP_181848624.1	WP_181848624.1	WP_181848624.1	WP_181848624.1	WP_300993825.1	WP_011094693.1	WP_011094693.1	WP_011094693.1	WP_011094693.1	WP_011094693.1	ECA_RS15580	AC4LGO_06265	WP_039464531.1	GT391_RS13565	WP_268197589.1	WP_463256147.1	WP_039503132.1	WP_205544992.1	WP_039509487.1	WP_039464531.1	WP_039509487.1	WP_426596261.1	WP_100018396.1	WP_039464531.1	WP_336845792.1	WP_039464531.1	WP_039464531.1	WP_039464531.1	WP_039464531.1	WP_039464531.1	WP_205591693.1	WP_039464531.1	WP_039464531.1	WP_205557548.1	WP_039464531.1	WP_039503132.1	WP_039497655.1	WP_039497655.1	WP_039497655.1	WP_014916152.1	WP_227527067.1	WP_434996905.1	WP_039464531.1	WP_039464531.1	WP_039464531.1	WP_264498131.1	WP_264498131.1	WP_264498131.1	WP_039507947.1	WP_119881707.1	WP_203470981.1	WP_181848624.1	WP_261845863.1	WP_261845863.1	WP_261845863.1	WP_261845863.1	WP_039507947.1	WP_336847827.1	HER17_RS06385	WP_203470981.1	WP_203470981.1	WP_161502261.1	WP_039507947.1	WP_015841132.1	WP_014916152.1	WP_181848624.1	WP_039471075.1	WP_420064302.1	WP_420064302.1	WP_225085363.1	WP_225085363.1	WP_431890776.1	WP_225085363.1	WP_161529505.1	WP_014699019.1	WP_014699019.1	WP_014699019.1	WP_014699019.1	WP_014699019.1	WP_014699019.1	WP_014699019.1	WP_014699019.1	WP_014699019.1	WP_014699019.1	WP_014699019.1	WP_014699019.1	AC4LGQ_06280	WP_014699019.1	WP_014699019.1	WP_014699019.1	WP_014699019.1	WP_014699019.1	WP_014699019.1	WP_230242213.1	WP_039486436.1	WP_039486436.1	WP_039486436.1	WP_048261365.1	WP_323635801.1	WP_095995145.1	WP_095700187.1	WP_224073381.1	WP_277516547.1	WP_137740333.1	WP_258882760.1	WP_137740333.1	WP_205543113.1	WP_205543113.1	WP_489296689.1	WP_489296689.1	WP_433982510.1	WP_107170874.1	WP_193401103.1	WP_193398707.1	WP_437216134.1	WP_248721686.1	WP_271877052.1	WP_263057783.1	WP_431890776.1	WP_240583490.1	WP_103971606.1	WP_103971606.1	WP_102118902.1	WP_109224849.1	WP_212768946.1	WP_103862478.1	WP_103971606.1	WP_109224849.1	WP_130622692.1	AC4LGM_06930	WP_103862478.1	WP_225586110.1	WP_109224849.1	WP_005970070.1	WP_129705152.1
OG0001077	WP_320763029.1	WP_275070919.1	WP_102119272.1	WP_102119272.1	WP_261849716.1	AC4LGN_14925	WP_256554521.1	WP_256554521.1	WP_350327575.1	WP_015841045.1	WP_318248717.1	WP_349855817.1	WP_015841045.1	WP_256598752.1	WP_256598752.1	WP_256598752.1	WP_181829034.1	WP_015841045.1	WP_015841045.1	WP_256598752.1	WP_015841045.1	WP_015841045.1	WP_015841045.1	WP_350316380.1	WP_300993714.1	WP_011094629.1	WP_011094629.1	WP_011094629.1	WP_011094629.1	WP_011094629.1	ECA_RS15255	AC4LGO_06570	WP_039316323.1	GT391_RS14120	WP_268197556.1	WP_463257009.1	WP_039503015.1	WP_205544996.1	WP_205561088.1	WP_138256029.1	WP_040034103.1	WP_426596431.1	WP_100018424.1	WP_040034103.1	WP_040034103.1	WP_039316323.1	WP_039316323.1	WP_039316323.1	WP_039316323.1	WP_039316323.1	WP_014916098.1	WP_039316323.1	WP_039316323.1	WP_014916098.1	WP_039316323.1	WP_039503015.1	WP_400358323.1	WP_010681646.1	WP_039316323.1	WP_039503015.1	WP_040034103.1	WP_138256029.1	WP_040034103.1	WP_138256029.1	WP_406641051.1	WP_264498268.1	WP_264498268.1	WP_264498268.1	WP_010302976.1	WP_138256029.1	WP_138256029.1	WP_015841045.1	WP_405078373.1	WP_405078373.1	WP_405078373.1	WP_405078373.1	WP_010302976.1	WP_039507902.1	HER17_RS06705	WP_010302976.1	WP_138256029.1	WP_010302976.1	WP_138256029.1	WP_015841045.1	WP_014916098.1	WP_181845369.1	WP_138256029.1	WP_180742036.1	WP_180742036.1	WP_225085312.1	WP_225085312.1	WP_180773705.1	WP_483346981.1	WP_161529460.1	WP_014699079.1	WP_014699079.1	WP_014699079.1	WP_014699079.1	WP_014699079.1	WP_014699079.1	WP_014699079.1	WP_014699079.1	WP_014699079.1	WP_014699079.1	WP_014699079.1	WP_014699079.1	AC4LGQ_06635	WP_014699079.1	WP_014699079.1	WP_014699079.1	WP_014699079.1	WP_014699079.1	WP_015729952.1	WP_039484233.1	WP_039484233.1	WP_039484233.1	WP_039484233.1	WP_101781264.1	WP_095700116.1	WP_095995081.1	WP_095700116.1	WP_095700116.1	WP_095700116.1	WP_137740274.1	WP_137740274.1	WP_137740274.1	WP_323666348.1	WP_234258154.1	WP_234258154.1	WP_234258154.1	WP_205543063.1	WP_107170230.1	WP_193398550.1	WP_193398550.1	WP_437217275.1	WP_040034103.1	WP_334311407.1	WP_225085312.1	WP_180773705.1	WP_240583455.1	WP_103940954.1	WP_103940954.1	WP_103940954.1	WP_248464911.1	WP_193398550.1	WP_103862235.1	WP_103862235.1	WP_103940954.1	WP_211005768.1	AC4LGM_07260	WP_103862235.1	WP_103862235.1	WP_103862235.1	WP_005969984.1	WP_129705388.1
OG0001078	WP_320763103.1	WP_275070876.1	WP_116162633.1	WP_116162633.1	WP_261847981.1	AC4LGN_14575	WP_015840974.1	WP_015840974.1	WP_015840974.1	WP_194430484.1	WP_225182275.1	WP_015840974.1	WP_015840974.1	WP_015840974.1	WP_015840974.1	WP_015840974.1	WP_015840974.1	WP_194430484.1	WP_194430484.1	WP_015840974.1	WP_194430484.1	WP_194430484.1	WP_194430484.1	WP_350316407.1	WP_300993625.1	WP_080641339.1	WP_080641339.1	WP_080641339.1	WP_080641339.1	WP_080641339.1	ECA_RS14930	AC4LGO_06950	WP_119871932.1	GT391_RS14490	WP_080762500.1	WP_075278223.1	WP_075278223.1	WP_205545812.1	WP_080758907.1	WP_080758907.1	WP_339096479.1	WP_080163543.1	WP_075278223.1	WP_080163543.1	WP_080758907.1	WP_119871932.1	WP_119871932.1	WP_119871932.1	WP_119871932.1	WP_119871932.1	WP_205591646.1	WP_119871932.1	WP_119871932.1	WP_205557589.1	WP_119871932.1	WP_080758907.1	WP_080758907.1	WP_336862999.1	WP_225583005.1	WP_080163543.1	WP_080764428.1	WP_075278223.1	WP_080163543.1	WP_014916036.1	WP_406640981.1	WP_264496054.1	WP_264496054.1	WP_264496054.1	WP_180775533.1	WP_119881659.1	WP_072886144.1	WP_194430484.1	WP_405078357.1	WP_405078357.1	WP_405078357.1	WP_405078357.1	WP_464624644.1	WP_080766341.1	HER17_RS07070	WP_119881659.1	WP_072886144.1	WP_161502289.1	WP_080762706.1	WP_015840974.1	WP_014916036.1	WP_194430484.1	WP_072886144.1	WP_420064256.1	WP_420064256.1	WP_225085259.1	WP_225085259.1	WP_336868207.1	WP_225085259.1	WP_072886144.1	WP_014699137.1	WP_014699137.1	WP_015729986.1	WP_015729986.1	WP_014699137.1	WP_014699137.1	WP_014699137.1	WP_015729986.1	WP_014699137.1	WP_015729986.1	WP_014699137.1	WP_014699137.1	AC4LGQ_07075	WP_014699137.1	WP_014699137.1	WP_015729986.1	WP_014699137.1	WP_015729986.1	WP_015729986.1	WP_080728053.1	WP_080728053.1	WP_080728053.1	WP_080728053.1	WP_113632576.1	WP_323635896.1	WP_095995034.1	WP_095700056.1	WP_224073451.1	WP_277514897.1	WP_137740224.1	WP_258882680.1	WP_137740224.1	WP_107170545.1	WP_107170545.1	WP_107170545.1	WP_107170545.1	WP_205543014.1	WP_107170545.1	WP_193398512.1	WP_193398512.1	WP_420064256.1	WP_248721715.1	WP_271873622.1	WP_225085259.1	WP_336868207.1	WP_240583384.1	WP_107333160.1	WP_107333160.1	WP_103971287.1	WP_180775533.1	WP_103862166.1	WP_188247125.1	WP_103971287.1	WP_107333160.1	WP_103862166.1	AC4LGM_07635	WP_103862166.1	WP_107333160.1	WP_103971287.1	WP_005969873.1	WP_129705529.1
OG0001079	WP_320763121.1	WP_275070862.1	WP_116186605.1	WP_094371161.1	WP_261848009.1	AC4LGN_14410	WP_015840945.1	WP_015840945.1	WP_225182288.1	WP_181828993.1	WP_225182288.1	WP_349855756.1	WP_015840945.1	WP_181847772.1	WP_181847772.1	WP_181847772.1	WP_181828993.1	WP_225182288.1	WP_225182288.1	WP_181847772.1	WP_225182288.1	WP_225182288.1	WP_225182288.1	WP_181845328.1	WP_181845328.1	WP_011094537.1	WP_011094537.1	WP_011094537.1	WP_011094537.1	WP_011094537.1	ECA_RS14765	AC4LGO_07120	WP_094371161.1	GT391_RS14660	WP_039471327.1	WP_014916013.1	WP_039503721.1	WP_094371161.1	WP_039497494.1	WP_014916013.1	WP_339096459.1	WP_039281804.1	WP_094371161.1	WP_014916013.1	WP_094371161.1	WP_094371161.1	WP_094371161.1	WP_094371161.1	WP_094371161.1	WP_094371161.1	WP_174871645.1	WP_094371161.1	WP_094371161.1	WP_094371161.1	WP_094371161.1	WP_488450147.1	WP_094371161.1	WP_048257436.1	WP_225583016.1	WP_039503721.1	WP_094371161.1	WP_039526205.1	WP_014916013.1	WP_094371161.1	WP_406640956.1	WP_264496021.1	WP_264496021.1	WP_264496021.1	WP_039471327.1	WP_138255986.1	WP_039484082.1	WP_181828993.1	WP_039471327.1	WP_039471327.1	WP_039471327.1	WP_039471327.1	WP_039471327.1	WP_039484082.1	HER17_RS07240	WP_203471024.1	WP_039484082.1	WP_010295335.1	WP_039471327.1	WP_015840945.1	WP_014916013.1	WP_181845328.1	WP_039471327.1	WP_180741964.1	WP_180741964.1	WP_225085226.1	WP_350238879.1	WP_431890591.1	WP_483347007.1	WP_161529382.1	WP_014699169.1	WP_014699169.1	WP_033071145.1	WP_033071145.1	WP_014699169.1	WP_014699169.1	WP_014699169.1	WP_033071145.1	WP_014699169.1	WP_033071145.1	WP_014699169.1	WP_014699169.1	AC4LGQ_07270	WP_014699169.1	WP_014699169.1	WP_033071145.1	WP_014699169.1	WP_014699169.1	WP_014699169.1	WP_039484082.1	WP_039514023.1	WP_039514023.1	WP_039514023.1	WP_048259493.1	WP_039497494.1	WP_095995020.1	WP_095700040.1	WP_224073460.1	WP_174871645.1	WP_137740201.1	WP_137740201.1	WP_137740201.1	WP_323666317.1	WP_107170524.1	WP_107170524.1	WP_107170524.1	WP_323666317.1	WP_107170524.1	WP_039281804.1	WP_094371161.1	WP_437216241.1	WP_039497494.1	WP_271873599.1	WP_263057698.1	WP_431890591.1	WP_205549853.1	WP_039471327.1	WP_107333148.1	WP_039471327.1	WP_039471327.1	WP_103971279.1	WP_039471327.1	WP_103971279.1	WP_039484082.1	WP_103971279.1	AC4LGM_07805	WP_107333148.1	WP_039471327.1	WP_039471327.1	WP_005969805.1	WP_129705593.1
OG0001080	WP_320763266.1	WP_039355606.1	WP_102118221.1	WP_102118221.1	WP_261847247.1	AC4LGN_04035	WP_012773461.1	WP_012773461.1	WP_180778107.1	WP_205947043.1	WP_012773461.1	WP_012773461.1	WP_012773461.1	WP_012773461.1	WP_012773461.1	WP_012773461.1	WP_180778107.1	WP_205947043.1	WP_205947043.1	WP_012773461.1	WP_205947043.1	WP_205947043.1	WP_205947043.1	WP_350317121.1	WP_012773461.1	WP_011092485.1	WP_011092485.1	WP_011092485.1	WP_011092485.1	WP_011092485.1	ECA_RS04370	AC4LGO_17150	WP_014914274.1	GT391_RS03165	WP_268198346.1	WP_014914274.1	WP_039502602.1	WP_205544559.1	WP_014914274.1	WP_014914274.1	WP_010284346.1	WP_014914274.1	WP_014914274.1	WP_461668946.1	WP_014914274.1	WP_014914274.1	WP_014914274.1	WP_014914274.1	WP_014914274.1	WP_014914274.1	WP_014914274.1	WP_014914274.1	WP_014914274.1	WP_014914274.1	WP_014914274.1	WP_039502602.1	WP_014914274.1	WP_336865244.1	WP_010284346.1	WP_010284346.1	WP_227527736.1	WP_014914274.1	WP_203450039.1	WP_014914274.1	WP_014914274.1	WP_264496759.1	WP_264496759.1	WP_264496759.1	WP_039543566.1	WP_039507653.1	WP_268198346.1	WP_205947043.1	WP_039543566.1	WP_039543566.1	WP_039543566.1	WP_039543566.1	WP_203470374.1	WP_039507653.1	HER17_RS17230	WP_203470374.1	WP_203470374.1	WP_039507653.1	WP_039539992.1	WP_012773461.1	WP_014914274.1	WP_194431640.1	WP_040031093.1	WP_420065189.1	WP_420065189.1	WP_225087043.1	WP_225087043.1	WP_431888712.1	WP_225087043.1	WP_161528164.1	WP_198338103.1	WP_012822722.1	WP_033070965.1	WP_033070965.1	WP_012822722.1	WP_012822722.1	WP_012822722.1	WP_033070965.1	WP_012822722.1	WP_033070965.1	WP_012822722.1	WP_012822722.1	AC4LGQ_04575	WP_012822722.1	WP_012822722.1	WP_033070965.1	WP_012822722.1	WP_012822722.1	WP_012822722.1	WP_039485015.1	WP_039485015.1	WP_039485015.1	WP_039485015.1	WP_113632723.1	WP_323635464.1	WP_095993764.1	WP_095701705.1	WP_095993764.1	WP_039485015.1	WP_137741065.1	WP_258884277.1	WP_137741065.1	WP_107170332.1	WP_107170332.1	WP_107170332.1	WP_107170332.1	WP_107170332.1	WP_107170332.1	WP_102118221.1	WP_193398366.1	WP_420065189.1	WP_014914274.1	WP_271874599.1	WP_263058824.1	WP_431888712.1	WP_240584595.1	WP_125232348.1	WP_107332368.1	WP_130621784.1	WP_103160942.1	WP_103943523.1	WP_180744310.1	WP_103971844.1	WP_405080911.1	WP_103943523.1	AC4LGM_18600	WP_103861323.1	WP_103943523.1	WP_125232348.1	WP_005971866.1	WP_129702978.1
OG0001081	WP_320763501.1	WP_107170904.1	WP_102116785.1	WP_102116785.1	WP_261848100.1	AC4LGN_05470	WP_012773708.1	WP_012773708.1	WP_012773708.1	WP_012773708.1	WP_012773708.1	WP_012773708.1	WP_012773708.1	WP_012773708.1	WP_012773708.1	WP_012773708.1	WP_012773708.1	WP_012773708.1	WP_012773708.1	WP_012773708.1	WP_012773708.1	WP_012773708.1	WP_012773708.1	WP_012773708.1	WP_012773708.1	WP_011092721.1	WP_011092721.1	WP_011092721.1	WP_011092721.1	WP_011092721.1	ECA_RS05590	AC4LGO_15795	WP_012773708.1	GT391_RS01685	WP_012773708.1	WP_012773708.1	WP_010282064.1	WP_010282064.1	WP_012773708.1	WP_012773708.1	WP_012773708.1	WP_012773708.1	WP_012773708.1	WP_012773708.1	WP_012773708.1	WP_012773708.1	WP_012773708.1	WP_012773708.1	WP_012773708.1	WP_012773708.1	WP_012773708.1	WP_012773708.1	WP_012773708.1	WP_010282064.1	WP_012773708.1	WP_012773708.1	WP_010282064.1	WP_010282064.1	WP_010282064.1	WP_012773708.1	WP_012773708.1	WP_010282064.1	WP_010282064.1	WP_012773708.1	WP_010282064.1	WP_264497974.1	WP_264497974.1	WP_264497974.1	WP_010282064.1	WP_010282064.1	WP_010282064.1	WP_012773708.1	WP_010282064.1	WP_010282064.1	WP_010282064.1	WP_010282064.1	WP_010282064.1	WP_010282064.1	HER17_RS15955	WP_010282064.1	WP_010282064.1	WP_010282064.1	WP_010282064.1	WP_012773708.1	WP_012773708.1	WP_012773708.1	WP_010282064.1	WP_012773708.1	WP_012773708.1	WP_225087205.1	WP_225087205.1	WP_012773708.1	WP_225087205.1	WP_044206528.1	WP_014700846.1	WP_014700846.1	WP_014700846.1	WP_014700846.1	WP_014700846.1	WP_014700846.1	WP_014700846.1	WP_014700846.1	WP_014700846.1	WP_014700846.1	WP_014700846.1	WP_014700846.1	AC4LGQ_16730	WP_014700846.1	WP_014700846.1	WP_014700846.1	WP_014700846.1	WP_014700846.1	WP_014700846.1	WP_039485449.1	WP_039485449.1	WP_039485449.1	WP_039485449.1	WP_048259118.1	WP_010282064.1	WP_010282064.1	WP_039485449.1	WP_010282064.1	WP_010282064.1	WP_137739352.1	WP_137739352.1	WP_137739352.1	WP_107170904.1	WP_107170904.1	WP_137739352.1	WP_137739352.1	WP_107170904.1	WP_107170904.1	WP_102116785.1	WP_102116785.1	WP_012773708.1	WP_012773708.1	WP_039346788.1	WP_263058938.1	WP_012773708.1	WP_010282064.1	WP_103941805.1	WP_103941805.1	WP_103941805.1	WP_323661031.1	WP_010282064.1	WP_103941805.1	WP_010282064.1	WP_103941805.1	WP_103941805.1	AC4LGM_17190	WP_103941805.1	WP_103941805.1	WP_103941805.1	WP_005976002.1	WP_012773708.1
OG0001082	WP_320763514.1	WP_039356163.1	WP_102116768.1	WP_102116768.1	WP_261848118.1	AC4LGN_05585	WP_180778287.1	WP_180778287.1	WP_181848121.1	WP_180778287.1	WP_181848121.1	WP_181848121.1	WP_015839348.1	WP_180778287.1	WP_180778287.1	WP_180778287.1	WP_180778287.1	WP_180778287.1	WP_180778287.1	WP_180778287.1	WP_180778287.1	WP_180778287.1	WP_180778287.1	WP_180778287.1	WP_180778287.1	WP_011092744.1	WP_011092744.1	WP_011092744.1	WP_011092744.1	WP_011092744.1	ECA_RS05705	AC4LGO_15680	WP_010282144.1	GT391_RS01570	WP_010282144.1	WP_010282144.1	WP_010282144.1	WP_010282144.1	WP_010282144.1	WP_010282144.1	WP_010282144.1	WP_040034488.1	WP_010282144.1	WP_010282144.1	WP_010282144.1	WP_010282144.1	WP_010282144.1	WP_010282144.1	WP_010282144.1	WP_010282144.1	WP_010282144.1	WP_010282144.1	WP_010282144.1	WP_010282144.1	WP_010282144.1	WP_010282144.1	WP_010282144.1	WP_010282144.1	WP_010282144.1	WP_010282144.1	WP_010282144.1	WP_039557143.1	WP_010282144.1	WP_010282144.1	WP_010282144.1	WP_264497994.1	WP_264497994.1	WP_264497994.1	WP_039472374.1	WP_138255777.1	WP_039472374.1	WP_180778287.1	WP_039472374.1	WP_039472374.1	WP_039472374.1	WP_039472374.1	WP_039506452.1	WP_039506452.1	HER17_RS15840	WP_039506452.1	WP_039506452.1	WP_039506452.1	WP_039506452.1	WP_015839348.1	WP_010282144.1	WP_181848121.1	WP_039506452.1	WP_420065279.1	WP_420065279.1	WP_225087226.1	WP_225087226.1	WP_431888924.1	WP_483346038.1	WP_039472374.1	WP_005976030.1	WP_005976030.1	WP_005976030.1	WP_005976030.1	WP_005976030.1	WP_005976030.1	WP_005976030.1	WP_005976030.1	WP_005976030.1	WP_005976030.1	WP_005976030.1	WP_005976030.1	AC4LGQ_16620	WP_005976030.1	WP_005976030.1	WP_005976030.1	WP_005976030.1	WP_005976030.1	WP_005976030.1	WP_039485486.1	WP_039485486.1	WP_039485486.1	WP_039485486.1	WP_048259137.1	WP_039485486.1	WP_095993940.1	WP_039485486.1	WP_039485486.1	WP_039485486.1	WP_323639263.1	WP_137739367.1	WP_137739367.1	WP_137739367.1	WP_137739367.1	WP_137739367.1	WP_137739367.1	WP_137739367.1	WP_107169968.1	WP_102116768.1	WP_102116768.1	WP_420065279.1	WP_010282144.1	WP_271874268.1	WP_225087226.1	WP_431888924.1	WP_205552797.1	WP_103862987.1	WP_103862987.1	WP_103862987.1	WP_103862987.1	WP_103862987.1	WP_130633892.1	WP_103862987.1	WP_180789999.1	WP_103862987.1	AC4LGM_17075	WP_103862987.1	WP_103862987.1	WP_103862987.1	WP_005976030.1	WP_129703335.1
OG0001083	WP_320763782.1	WP_275071180.1	WP_102117273.1	WP_102117273.1	WP_261846988.1	AC4LGN_17930	WP_182100623.1	WP_182100623.1	WP_350327444.1	WP_205947621.1	WP_181829241.1	WP_182100623.1	WP_015841600.1	WP_181829241.1	WP_181829241.1	WP_181829241.1	WP_181829241.1	WP_181829241.1	WP_181829241.1	WP_181829241.1	WP_181829241.1	WP_181829241.1	WP_181829241.1	WP_182100623.1	WP_182100623.1	WP_039293499.1	WP_039293499.1	WP_011095140.1	WP_039293499.1	WP_039293499.1	ECA_RS17985	AC4LGO_03930	WP_039558290.1	GT391_RS11335	WP_014916544.1	WP_014916544.1	WP_014916544.1	WP_014916544.1	WP_014916544.1	WP_014916544.1	WP_014916544.1	WP_014916544.1	WP_014916544.1	WP_014916544.1	WP_039558290.1	WP_039558290.1	WP_039558290.1	WP_039558290.1	WP_039558290.1	WP_039558290.1	WP_080163323.1	WP_039558290.1	WP_039558290.1	WP_205546960.1	WP_039558290.1	WP_014916544.1	WP_014916544.1	WP_483280389.1	WP_225583481.1	WP_080163323.1	WP_227527241.1	WP_014916544.1	WP_203449506.1	WP_014916544.1	WP_014916544.1	WP_264498988.1	WP_264498988.1	WP_264498988.1	WP_010295020.1	WP_039487998.1	WP_010295020.1	WP_205947621.1	WP_010295020.1	WP_010295020.1	WP_010295020.1	WP_010295020.1	WP_010295020.1	WP_010295020.1	HER17_RS03770	WP_010295020.1	WP_010295020.1	WP_010295020.1	WP_010295020.1	WP_015841600.1	WP_014916544.1	WP_181847131.1	WP_010295020.1	WP_420064131.1	WP_420064131.1	WP_225085684.1	WP_225085684.1	WP_336869194.1	WP_225085684.1	WP_010295020.1	WP_015731144.1	WP_015731144.1	WP_015731144.1	WP_015731144.1	WP_014701262.1	WP_014701262.1	WP_015731144.1	WP_015731144.1	WP_015731144.1	WP_015731144.1	WP_015731144.1	WP_014701262.1	AC4LGQ_18410	WP_015731144.1	WP_015731144.1	WP_015731144.1	WP_014701262.1	WP_015731144.1	WP_015731144.1	WP_039487998.1	WP_039487998.1	WP_039487998.1	WP_039487998.1	WP_011095140.1	WP_039487998.1	WP_039487998.1	WP_039487998.1	WP_039487998.1	WP_039487998.1	WP_137739944.1	WP_258883002.1	WP_137739944.1	WP_107168107.1	WP_489290276.1	WP_107168107.1	WP_107168107.1	WP_107168107.1	WP_107168107.1	WP_014916544.1	WP_014916544.1	WP_437215759.1	WP_039558290.1	WP_271876108.1	WP_263057994.1	WP_336869194.1	WP_240583701.1	WP_039487998.1	WP_039487998.1	WP_014916544.1	WP_010295020.1	WP_010295020.1	WP_039487998.1	WP_010295020.1	WP_014916544.1	WP_119874458.1	AC4LGM_04180	WP_010295020.1	WP_225586487.1	WP_010295020.1	WP_005974857.1	WP_129706511.1
OG0001084	WP_320763882.1	WP_275072122.1	WP_189338693.1	WP_189338693.1	WP_261848832.1	AC4LGN_06140	WP_180778352.1	WP_180778352.1	WP_180778352.1	WP_180778352.1	WP_180778352.1	WP_342411420.1	WP_015839462.1	WP_180778352.1	WP_180778352.1	WP_180778352.1	WP_180778352.1	WP_256542172.1	WP_256542172.1	WP_180778352.1	WP_256542172.1	WP_256542172.1	WP_256542172.1	WP_180778352.1	WP_300997498.1	WP_181023441.1	WP_181023441.1	WP_181023441.1	WP_181023441.1	WP_181023441.1	ECA_RS06430	AC4LGO_15140	WP_174435849.1	GT391_RS00945	WP_174435849.1	WP_174435849.1	WP_174435849.1	WP_205544916.1	WP_446729429.1	WP_174435849.1	WP_174435849.1	WP_426596006.1	WP_174435849.1	WP_174435849.1	WP_400375924.1	WP_174435849.1	WP_174435849.1	WP_174435849.1	WP_174435849.1	WP_174435849.1	WP_205591009.1	WP_174435849.1	WP_174435849.1	WP_205557357.1	WP_174435849.1	WP_174435849.1	WP_289362659.1	WP_336864824.1	WP_172644760.1	WP_174435849.1	WP_227527861.1	WP_434998368.1	WP_174435849.1	WP_174435849.1	WP_406643006.1	WP_264496185.1	WP_264496185.1	WP_264496185.1	WP_175552158.1	WP_175552158.1	WP_029368027.1	WP_180778352.1	WP_175552158.1	WP_175552158.1	WP_175552158.1	WP_175552158.1	WP_175552158.1	WP_175552158.1	HER17_RS15270	WP_029368027.1	WP_029368027.1	WP_175552158.1	WP_175552158.1	WP_015839462.1	WP_174435849.1	WP_194429799.1	WP_175552158.1	WP_180742336.1	WP_180742336.1	WP_225087312.1	WP_225087312.1	WP_431889023.1	WP_483346011.1	WP_208851990.1	WP_015730927.1	WP_015730927.1	WP_183042263.1	WP_183042263.1	WP_015730927.1	WP_015730927.1	WP_015730927.1	WP_183042263.1	WP_015730927.1	WP_183042263.1	WP_015730927.1	WP_015730927.1	AC4LGQ_16070	WP_015730927.1	WP_015730927.1	WP_183042263.1	WP_015730927.1	WP_015730927.1	WP_015730927.1	WP_181892562.1	WP_181892562.1	WP_181892562.1	WP_181892562.1	WP_189339507.1	WP_323635128.1	WP_172644760.1	WP_172644760.1	WP_172644760.1	WP_277513592.1	WP_323639584.1	WP_258884541.1	WP_193555629.1	WP_205541640.1	WP_205541640.1	WP_205541640.1	WP_205541640.1	WP_205541640.1	WP_205541640.1	WP_193400820.1	WP_193397492.1	WP_437214231.1	WP_174435849.1	WP_271873982.1	WP_263059077.1	WP_431889023.1	WP_175552158.1	WP_193554607.1	WP_170310698.1	WP_193554607.1	WP_323660755.1	WP_180780046.1	WP_180744091.1	WP_170310698.1	WP_233963952.1	WP_405077705.1	AC4LGM_16310	WP_170310698.1	WP_211005635.1	WP_180744091.1	WP_172645127.1	WP_207209681.1
OG0001085	WP_320763922.1	WP_275072146.1	WP_039472565.1	WP_039535911.1	WP_261848870.1	AC4LGN_06465	WP_015839514.1	WP_015839514.1	WP_015839514.1	WP_015839514.1	WP_015839514.1	WP_015839514.1	WP_015839514.1	WP_015839514.1	WP_256599678.1	WP_015839514.1	WP_015839514.1	WP_015839514.1	WP_015839514.1	WP_015839514.1	WP_015839514.1	WP_015839514.1	WP_015839514.1	WP_015839514.1	WP_015839514.1	WP_011092944.1	WP_011092944.1	WP_011092944.1	WP_011092944.1	WP_011092944.1	ECA_RS06760	AC4LGO_14790	WP_039466584.1	GT391_RS00605	WP_014914670.1	WP_039466584.1	WP_014914670.1	WP_039466584.1	WP_039466584.1	WP_014914670.1	WP_039466584.1	WP_014914670.1	WP_014914670.1	WP_014914670.1	WP_039466584.1	WP_039466584.1	WP_039466584.1	WP_039466584.1	WP_039466584.1	WP_039466584.1	WP_014914670.1	WP_039466584.1	WP_039466584.1	WP_039466584.1	WP_039466584.1	WP_039466584.1	WP_014914670.1	WP_010284998.1	WP_010284998.1	WP_039521099.1	WP_039466584.1	WP_039466584.1	WP_014914670.1	WP_014914670.1	WP_039466584.1	WP_264496131.1	WP_264496131.1	WP_264496131.1	WP_039535911.1	WP_039535911.1	WP_039472565.1	WP_015839514.1	WP_039506619.1	WP_039506619.1	WP_039506619.1	WP_039506619.1	WP_039472565.1	WP_039506619.1	HER17_RS14940	WP_010299187.1	WP_039472565.1	WP_039472565.1	WP_010299187.1	WP_015839514.1	WP_014914670.1	WP_015839514.1	WP_039472565.1	WP_180742381.1	WP_180742381.1	WP_180742381.1	WP_180742381.1	WP_336868908.1	WP_180742381.1	WP_039482751.1	WP_005973894.1	WP_005973894.1	WP_005973894.1	WP_005973894.1	WP_005973894.1	WP_005973894.1	WP_005973894.1	WP_005973894.1	WP_005973894.1	WP_005973894.1	WP_005973894.1	WP_005973894.1	AC4LGQ_15555	WP_005973894.1	WP_005973894.1	WP_005973894.1	WP_005973894.1	WP_005973894.1	WP_005973894.1	WP_039482751.1	WP_039482751.1	WP_039482751.1	WP_039482751.1	WP_113632332.1	WP_039482751.1	WP_095698881.1	WP_095698881.1	WP_095698881.1	WP_039482751.1	WP_039506619.1	WP_258884566.1	WP_039506619.1	WP_039535911.1	WP_039535911.1	WP_039535911.1	WP_039535911.1	WP_039535911.1	WP_039535911.1	WP_193398820.1	WP_193398820.1	WP_180742381.1	WP_014914670.1	WP_271873873.1	WP_180742381.1	WP_336868908.1	WP_039535911.1	WP_039482751.1	WP_039482751.1	WP_039482751.1	WP_039482751.1	WP_039482751.1	WP_039482751.1	WP_010299187.1	WP_010299187.1	WP_039482751.1	AC4LGM_15980	WP_039482751.1	WP_039482751.1	WP_039482751.1	WP_005973894.1	WP_129703639.1
OG0001086	WP_320764166.1	WP_039359667.1	WP_102119060.1	WP_116155756.1	WP_261848457.1	AC4LGN_12940	WP_015840720.1	WP_015840720.1	WP_181844729.1	WP_205946693.1	WP_181844729.1	WP_015840720.1	WP_015840720.1	WP_015840720.1	WP_015840720.1	WP_015840720.1	WP_181828852.1	WP_181844729.1	WP_181844729.1	WP_015840720.1	WP_181844729.1	WP_181844729.1	WP_181844729.1	WP_181844729.1	WP_015840720.1	WP_011093363.1	WP_011093363.1	WP_011093363.1	WP_011093363.1	WP_011093363.1	ECA_RS08840	AC4LGO_08485	WP_119871405.1	GT391_RS20000	WP_119873012.1	WP_463256036.1	WP_039505067.1	WP_205545738.1	WP_119873012.1	WP_039528617.1	WP_339098870.1	WP_040035961.1	WP_039285915.1	WP_119873012.1	WP_119873012.1	WP_119871405.1	WP_119871405.1	WP_119871405.1	WP_119871405.1	WP_119871405.1	WP_039528617.1	WP_119871405.1	WP_119871405.1	WP_039505067.1	WP_119871405.1	WP_039505067.1	WP_289362863.1	WP_336862426.1	WP_119873012.1	WP_039512092.1	WP_039275638.1	WP_039528617.1	WP_039528617.1	WP_039528617.1	WP_104213183.1	WP_264498569.1	WP_264498569.1	WP_264498569.1	WP_039544901.1	WP_138256302.1	WP_239766942.1	WP_205946693.1	WP_180776280.1	WP_180776280.1	WP_180776280.1	WP_180776280.1	WP_203471069.1	WP_180776280.1	HER17_RS08600	WP_203471069.1	WP_239766942.1	WP_161502379.1	WP_161509089.1	WP_015840720.1	WP_014915847.1	WP_015840720.1	WP_138256302.1	WP_180742643.1	WP_180742643.1	WP_225085023.1	WP_225085023.1	WP_431890345.1	WP_225085023.1	WP_161528726.1	WP_033071685.1	WP_033071685.1	WP_033071685.1	WP_033071685.1	WP_033071685.1	WP_033071685.1	WP_033071685.1	WP_033071685.1	WP_033071685.1	WP_033071685.1	WP_033071685.1	WP_033071685.1	AC4LGQ_14135	WP_033071685.1	WP_033071685.1	WP_033071685.1	WP_014700425.1	WP_015730747.1	WP_015730747.1	WP_039512633.1	WP_161547076.1	WP_039512633.1	WP_039480286.1	WP_113627772.1	WP_323636577.1	WP_095994861.1	WP_095699875.1	WP_127155899.1	WP_277514514.1	WP_137741632.1	WP_137741632.1	WP_137741632.1	WP_107167712.1	WP_215484182.1	WP_107167712.1	WP_107167712.1	WP_107167712.1	WP_107167712.1	WP_193407615.1	WP_193397137.1	WP_437216434.1	WP_039528617.1	WP_271877545.1	WP_263057607.1	WP_431890345.1	WP_205554596.1	WP_109226108.1	WP_103860398.1	WP_103860398.1	WP_323660522.1	WP_103860398.1	WP_103860398.1	WP_103860398.1	WP_103860398.1	WP_103860398.1	AC4LGM_09085	WP_103860398.1	WP_103860398.1	WP_103860398.1	WP_005970533.1	WP_129705955.1
OG0001087	WP_320764228.1	WP_010295777.1	WP_116166422.1	WP_102117447.1	WP_261847217.1	AC4LGN_03640	WP_012773395.1	WP_012773395.1	WP_350327083.1	WP_181847001.1	WP_012773395.1	WP_012773395.1	WP_012773395.1	WP_256599629.1	WP_256599629.1	WP_256599629.1	WP_181829623.1	WP_256542312.1	WP_256542312.1	WP_256599629.1	WP_256542312.1	WP_256542312.1	WP_256542312.1	WP_012773395.1	WP_012773395.1	WP_039290116.1	WP_039290116.1	WP_039290116.1	WP_039290116.1	WP_039290116.1	ECA_RS04075	AC4LGO_17420	WP_119870621.1	GT391_RS03515, GT391_RS20950	WP_039507615.1	WP_039282051.1	WP_039282051.1	WP_039282051.1	WP_039282051.1	WP_379059323.1	WP_039555623.1	WP_039274285.1	WP_039282051.1	WP_039497004.1	WP_039282051.1	WP_119870621.1	WP_119870621.1	WP_119870621.1	WP_119870621.1	WP_119870621.1	WP_039282051.1	WP_119870621.1	WP_119870621.1	WP_039497004.1	WP_119870621.1	WP_039282051.1	WP_289362575.1	WP_048256497.1	WP_225582536.1	WP_039282051.1	WP_039282051.1	WP_320700148.1	WP_039282051.1	WP_039282051.1	WP_205560357.1	WP_264497695.1	WP_264497695.1	WP_264497695.1	WP_039539919.1	WP_039539919.1	WP_039539919.1	WP_181847001.1	WP_039539919.1	WP_039539919.1	WP_039539919.1	WP_039539919.1	WP_400289527.1	WP_039507615.1	HER17_RS17580	WP_039539919.1	WP_039539919.1	WP_039539919.1	WP_039539919.1	WP_012773395.1	WP_014914228.1	WP_194431624.1	WP_039539919.1	WP_180743401.1	WP_180743401.1	WP_225086985.1	WP_225086985.1	WP_431888654.1	WP_263058804.1	WP_161528128.1	WP_103807872.1	WP_161546028.1	WP_014698786.1	WP_014698786.1	WP_103807872.1	WP_121268506.1	WP_014698786.1	WP_014698786.1	WP_103807872.1	WP_014698786.1	WP_014698786.1	WP_121268506.1	AC4LGQ_04200	WP_103807872.1	WP_103807872.1	WP_014698786.1	WP_014698786.1	WP_198481790.1	WP_014698786.1	WP_230242891.1	WP_039513495.1	WP_039513495.1	WP_039487807.1	WP_048258821.1	WP_039487807.1	WP_095701665.1	WP_095701665.1	WP_095701665.1	WP_095701665.1	WP_323641013.1	WP_137742328.1	WP_137742328.1	WP_205541140.1	WP_205541140.1	WP_205541140.1	WP_205541140.1	WP_205541140.1	WP_107170373.1	WP_193397346.1	WP_193397346.1	WP_180743401.1	WP_014914228.1	WP_271874645.1	WP_263058804.1	WP_431888654.1	WP_240584563.1	WP_010295777.1	WP_107332337.1	WP_116361875.1	WP_010295777.1	WP_212768668.1	WP_180790565.1		WP_010295777.1	WP_116361875.1	AC4LGM_18920	WP_116361875.1	WP_212768668.1	WP_116361875.1	WP_005971779.1	WP_129702917.1
OG0001088	WP_320764405.1	WP_039355236.1	WP_102117244.1	WP_102117244.1	WP_261849474.1	AC4LGN_02755	WP_180777433.1	WP_180777433.1	WP_180777433.1	WP_180777433.1	WP_180777433.1	WP_180777433.1	WP_012773228.1	WP_256599374.1	WP_256599374.1	WP_256599374.1	WP_180777433.1	WP_180777433.1	WP_180777433.1	WP_256599374.1	WP_180777433.1	WP_180777433.1	WP_180777433.1	WP_180777433.1	WP_180777433.1	WP_039289905.1	WP_039289905.1	WP_039289905.1	WP_039289905.1	WP_039289905.1	ECA_RS03175	AC4LGO_18385	WP_104212569.1	GT391_RS04430	WP_014914073.1	WP_014914073.1	WP_014914073.1	WP_014914073.1	WP_014914073.1	WP_014914073.1	WP_014914073.1	WP_426596110.1	WP_010282929.1	WP_014914073.1	WP_014914073.1	WP_104212569.1	WP_104212569.1	WP_104212569.1	WP_104212569.1	WP_104212569.1	WP_104212569.1	WP_104212569.1	WP_104212569.1	WP_014914073.1	WP_104212569.1	WP_039504341.1	WP_014914073.1	WP_010282929.1	WP_010282929.1	WP_014914073.1	WP_010282929.1	WP_094370663.1	WP_014914073.1	WP_014914073.1	WP_406642461.1	WP_264496793.1	WP_264496793.1	WP_264496793.1	WP_010282929.1	WP_138254783.1	WP_010282929.1	WP_180777433.1	WP_010282929.1	WP_010282929.1	WP_010282929.1	WP_010282929.1	WP_464626096.1	WP_010282929.1	HER17_RS18755	WP_010282929.1	WP_010282929.1	WP_039470623.1	WP_161508781.1	WP_012773228.1	WP_014914073.1	WP_182100377.1	WP_010282929.1	WP_180742864.1	WP_180742864.1	WP_225086819.1	WP_225086819.1	WP_431888528.1	WP_225086819.1	WP_161528027.1	WP_012822488.1	WP_012822488.1	WP_033070879.1	WP_033070879.1	WP_033070879.1	WP_033070879.1	WP_012822488.1	WP_033070879.1	WP_012822488.1	WP_033070879.1	WP_012822488.1	WP_033070879.1	AC4LGQ_03205	WP_012822488.1	WP_012822488.1	WP_033070879.1	WP_012822488.1	WP_012822488.1	WP_012822488.1	WP_039481955.1	WP_039481955.1	WP_039481955.1	WP_039481955.1	WP_048258650.1	WP_010282929.1	WP_095701521.1	WP_095701521.1	WP_010282929.1	WP_095701521.1	WP_258883963.1	WP_258883963.1	WP_137741035.1	WP_107170150.1	WP_107170150.1	WP_489296250.1	WP_489296250.1	WP_107170150.1	WP_107170150.1	WP_180784694.1	WP_180784694.1	WP_180742864.1	WP_014914073.1	WP_271875960.1	WP_225086819.1	WP_431888528.1	WP_014914073.1	WP_102117244.1	WP_102117244.1	WP_119158945.1	WP_102117244.1	WP_102117244.1	WP_102117244.1	WP_102117244.1	WP_102117244.1	WP_102117244.1	AC4LGM_19960	WP_119158945.1	WP_102117244.1	WP_102117244.1	WP_005971322.1	WP_129702746.1
OG0001089	WP_320764574.1	WP_039357676.1	WP_102118847.1	WP_102118847.1	WP_261849888.1	AC4LGN_08345	WP_015839913.1	WP_015839913.1	WP_015839913.1	WP_015839913.1	WP_015839913.1	WP_015839913.1	WP_015839913.1	WP_015839913.1	WP_015839913.1	WP_015839913.1	WP_181828322.1	WP_256541963.1	WP_256541963.1	WP_015839913.1	WP_256541963.1	WP_256541963.1	WP_256541963.1	WP_015839913.1	WP_015839913.1	WP_039291235.1	WP_011094269.1	WP_011094269.1	WP_011094269.1	WP_039291235.1	ECA_RS13385	AC4LGO_12915	WP_119870457.1	GT391_RS15900	WP_205533039.1	WP_104210392.1	WP_039500622.1	WP_119870457.1	WP_446730363.1	WP_014915019.1	WP_014915019.1	WP_014915019.1	WP_040043110.1	WP_039500622.1	WP_488471352.1	WP_119870457.1	WP_119870457.1	WP_119870457.1	WP_119870457.1	WP_119870457.1	WP_039500622.1	WP_119870457.1	WP_119870457.1	WP_014915019.1	WP_119870457.1	WP_039500622.1	WP_014915019.1	WP_336863640.1	WP_225584249.1	WP_039500622.1	WP_205533039.1	WP_039500622.1	WP_040043110.1	WP_014915019.1	WP_014915019.1	WP_264498428.1	WP_264498428.1	WP_264498428.1	WP_180776126.1	WP_039475637.1	WP_161509431.1	WP_015839913.1	WP_180776126.1	WP_180776126.1	WP_180776126.1	WP_180776126.1	WP_010294769.1	WP_161509431.1	HER17_RS12865	WP_174865784.1	WP_161509431.1	WP_039475637.1	WP_161509431.1	WP_015839913.1	WP_014915019.1	WP_194430027.1	WP_274215220.1	WP_420065608.1	WP_420065608.1	WP_225087785.1	WP_350238007.1	WP_431889490.1	WP_225087785.1	WP_161529220.1	WP_014699593.1	WP_014699593.1	WP_014699593.1	WP_014699593.1	WP_014699593.1	WP_014699593.1	WP_103808176.1	WP_014699593.1	WP_103808176.1	WP_014699593.1	WP_103808176.1	WP_014699593.1	AC4LGQ_08965	WP_103808176.1	WP_103808176.1	WP_014699593.1	WP_014699593.1	WP_014699593.1	WP_015730296.1	WP_039485596.1	WP_039485596.1	WP_039485596.1	WP_039485596.1	WP_113625747.1	WP_323634958.1	WP_095994309.1	WP_095699180.1	WP_224071995.1	WP_277515816.1	WP_323638943.1	WP_137740492.1	WP_137740492.1	WP_323667144.1	WP_433982098.1	WP_323667144.1	WP_323667144.1	WP_205542112.1	WP_107169812.1	WP_193407525.1	WP_102118847.1	WP_180741311.1	WP_014915019.1	WP_271873482.1	WP_263059396.1	WP_431889490.1	WP_119870457.1	WP_125232627.1	WP_105879526.1	WP_039536999.1	WP_039536999.1	WP_212768527.1	WP_188247257.1	WP_103860947.1	WP_040030886.1	WP_105879526.1	AC4LGM_13980	WP_103860947.1	WP_188247257.1	WP_226305746.1	WP_005967279.1	WP_129704337.1
OG0001090	WP_320764639.1	WP_052201309.1	WP_102118716.1	WP_102118716.1	WP_039295623.1	AC4LGN_07835	WP_015839783.1	WP_015839783.1	WP_015839783.1	WP_015839783.1	WP_015839783.1	WP_349856567.1	WP_015839783.1	WP_015839783.1	WP_015839783.1	WP_015839783.1	WP_015839783.1	WP_015839783.1	WP_015839783.1	WP_015839783.1	WP_015839783.1	WP_015839783.1	WP_015839783.1	WP_350316847.1	WP_015839783.1	WP_011094349.1	WP_011094349.1	WP_011094349.1	WP_011094349.1	WP_011094349.1	ECA_RS13820	AC4LGO_13410	WP_010280924.1	GT391_RS15340	WP_010280924.1	WP_010280924.1	WP_010280924.1	WP_010280924.1	WP_010280924.1	WP_039527353.1	WP_010280924.1	WP_010280924.1	WP_100017110.1	WP_010280924.1	WP_010280924.1	WP_010280924.1	WP_010280924.1	WP_010280924.1	WP_010280924.1	WP_010280924.1	WP_010280924.1	WP_010280924.1	WP_010280924.1	WP_010280924.1	WP_010280924.1	WP_010280924.1	WP_010280924.1	WP_010280924.1	WP_100017110.1	WP_010280924.1	WP_010280924.1	WP_010280924.1	WP_010280924.1	WP_010280924.1	WP_010280924.1	WP_264498343.1	WP_264498343.1	WP_264498343.1	WP_010280924.1	WP_010280924.1	WP_010280924.1	WP_015839783.1	WP_010280924.1	WP_010280924.1	WP_010280924.1	WP_010280924.1	WP_010280924.1	WP_010280924.1	HER17_RS13395	WP_010280924.1	WP_010280924.1	WP_010280924.1	WP_010280924.1	WP_015839783.1	WP_039527353.1	WP_228483915.1	WP_010280924.1	WP_095994227.1	WP_095994227.1	WP_225087685.1	WP_350238049.1	WP_109412873.1	WP_225087685.1	WP_039512529.1	WP_005972828.1	WP_005972828.1	WP_005972828.1	WP_005972828.1	WP_005972828.1	WP_005972828.1	WP_005972828.1	WP_005972828.1	WP_005972828.1	WP_005972828.1	WP_005972828.1	WP_005972828.1	AC4LGQ_14800	WP_005972828.1	WP_005972828.1	WP_005972828.1	WP_005972828.1	WP_005972828.1	WP_005972828.1	WP_039512529.1	WP_039512529.1	WP_039512529.1	WP_039512529.1	WP_011094349.1	WP_095699092.1	WP_095994227.1	WP_095699092.1	WP_039295623.1	WP_277515654.1	WP_137742193.1	WP_137742193.1	WP_137742193.1	WP_010280924.1	WP_010280924.1	WP_215484040.1	WP_215484040.1	WP_010280924.1	WP_010280924.1	WP_010280924.1	WP_010280924.1	WP_095994227.1	WP_039527353.1	WP_271873639.1	WP_263059322.1	WP_109412873.1	WP_240585033.1	WP_125232589.1	WP_039512529.1	WP_039512529.1	WP_039512529.1	WP_116585826.1	WP_039512529.1	WP_039512529.1	WP_039512529.1	WP_039512529.1	AC4LGM_14500	WP_116585826.1	WP_116585826.1	WP_039512529.1	WP_005972828.1	WP_011094349.1
OG0001091	WP_320764766.1	WP_039363410.1	WP_102118148.1	WP_102118148.1	WP_261849526.1	AC4LGN_00700	WP_256554115.1	WP_256554115.1	WP_256554115.1	WP_012772879.1	WP_225181785.1	WP_012772879.1	WP_012772879.1	WP_225181785.1	WP_225181785.1	WP_225181785.1	WP_012772879.1	WP_225181785.1	WP_225181785.1	WP_225181785.1	WP_225181785.1	WP_225181785.1	WP_225181785.1	WP_012772879.1	WP_300997074.1	WP_011095774.1	WP_011095774.1	WP_011095774.1	WP_011095774.1	WP_011095774.1	ECA_RS21330	AC4LGO_00660	WP_014917024.1	GT391_RS07990	WP_014917024.1	WP_014917024.1	WP_039502366.1	WP_010281573.1	WP_014917024.1	WP_014917024.1	WP_339096545.1	WP_039502366.1	WP_014917024.1	WP_010281573.1	WP_400338390.1	WP_014917024.1	WP_014917024.1	WP_014917024.1	WP_014917024.1	WP_014917024.1	WP_104213552.1	WP_014917024.1	WP_014917024.1	WP_205547168.1	WP_014917024.1	WP_039502366.1	WP_289361754.1	WP_010281573.1	WP_010281573.1	WP_040043768.1	WP_014917024.1	WP_040043768.1	WP_203449802.1	WP_205594860.1	WP_406642174.1	WP_264497047.1	WP_264497047.1	WP_264497047.1	WP_039474852.1	WP_138255711.1	WP_010308722.1	WP_012772879.1	WP_103971410.1	WP_103971410.1	WP_103971410.1	WP_103971410.1	WP_180782325.1	WP_406628033.1	HER17_RS00670	WP_039541999.1	WP_010308722.1	WP_103943770.1	WP_039541999.1	WP_012772879.1	WP_014917024.1	WP_012772879.1	WP_039508151.1	WP_420064338.1	WP_420064338.1	WP_225086476.1	WP_225086476.1	WP_336870018.1	WP_225086476.1	WP_161527779.1	WP_012821974.1	WP_012821974.1	WP_033072352.1	WP_033072352.1	WP_012821974.1	WP_012821974.1	WP_012821974.1	WP_033072352.1	WP_012821974.1	WP_033072352.1	WP_012821974.1	WP_012821974.1	AC4LGQ_00635	WP_012821974.1	WP_012821974.1	WP_033072352.1	WP_012821974.1	WP_012821974.1	WP_012821974.1	WP_103943770.1	WP_039486775.1	WP_039486775.1	WP_039486775.1	WP_048263107.1	WP_174868976.1	WP_095993377.1	WP_095700943.1	WP_224072923.1	WP_277516360.1	WP_323639855.1	WP_137741534.1	WP_137741534.1	WP_323666835.1	WP_489290042.1	WP_215483334.1	WP_215483334.1	WP_215483334.1	WP_107168684.1	WP_193397771.1	WP_193397771.1	WP_180743070.1	WP_010281573.1	WP_271875549.1	WP_263058488.1	WP_336870018.1	WP_205549648.1	WP_103943770.1	WP_103862316.1	WP_103862316.1	WP_248465675.1	WP_103971410.1	WP_188246896.1	WP_103971410.1	WP_103971410.1	WP_103971410.1	AC4LGM_00760	WP_103862316.1	WP_103862316.1	WP_103971410.1	WP_005976475.1	WP_129707308.1
OG0001092	WP_320764951.1	WP_151241281.1	WP_116156427.1	WP_116162750.1	WP_338659470.1	AC4LGN_20320	WP_015842017.1	WP_015842017.1	WP_256542744.1	WP_181845260.1	WP_225181842.1	WP_015842017.1	WP_015842017.1	WP_225181842.1	WP_225181842.1	WP_225181842.1	WP_015842017.1	WP_256542744.1	WP_256542744.1	WP_225181842.1	WP_256542744.1	WP_256542744.1	WP_256542744.1	WP_015842017.1	WP_015842017.1	WP_011095602.1	WP_011095602.1	WP_011095602.1	WP_011095602.1	WP_011095602.1	ECA_RS20415	AC4LGO_01655	WP_010277828.1	GT391_RS08980	WP_010277828.1	WP_010277828.1	WP_075278436.1	WP_205544300.1	WP_010277828.1	WP_010277828.1	WP_010277828.1	WP_010277828.1	WP_010277828.1	WP_010277828.1	WP_010277828.1	WP_010277828.1	WP_010277828.1	WP_010277828.1	WP_010277828.1	WP_010277828.1	WP_010277828.1	WP_010277828.1	WP_010277828.1	WP_010277828.1	WP_010277828.1	WP_488450257.1	WP_010277828.1	WP_336864014.1	WP_010277828.1	WP_010277828.1	WP_010277828.1	WP_010277828.1	WP_010277828.1	WP_010277828.1	WP_406641728.1	WP_264497024.1	WP_264497024.1	WP_264497024.1	WP_039474119.1	WP_138254735.1	WP_161509911.1	WP_181845260.1	WP_116226958.1	WP_116226958.1	WP_116226958.1	WP_116226958.1	WP_010299390.1	WP_010299390.1	HER17_RS01580	WP_203470681.1	WP_239767673.1	WP_010299390.1	WP_161509911.1	WP_015842017.1	WP_010277828.1	WP_194431227.1	WP_010299390.1	WP_180743295.1	WP_180743295.1	WP_225086047.1	WP_225086047.1	WP_431891554.1	WP_483346607.1	WP_161530025.1	WP_025919636.1	WP_025919636.1	WP_033072235.1	WP_033072235.1	WP_121266363.1	WP_121266363.1	WP_025919636.1	WP_033072235.1	WP_025919636.1	WP_033072235.1	WP_025919636.1	WP_121266363.1	AC4LGQ_20905	WP_025919636.1	WP_025919636.1	WP_033072235.1	WP_014701721.1	WP_025919636.1	WP_015731378.1	WP_230242824.1	WP_245394253.1	WP_039512677.1	WP_165708370.1	WP_113632664.1	WP_205555866.1	WP_095993054.1	WP_095700815.1	WP_127157759.1	WP_277516797.1	WP_323640943.1	WP_137741794.1	WP_137741794.1	WP_107168925.1	WP_107168925.1	WP_400371062.1	WP_400371062.1	WP_107168925.1	WP_107168925.1	WP_010277828.1	WP_193399196.1	WP_180743295.1	WP_010277828.1	WP_271874954.1	WP_225086047.1	WP_431891554.1	WP_240583958.1	WP_103862670.1	WP_107333547.1	WP_103971774.1	WP_116226958.1	WP_212768830.1	WP_103862670.1	WP_103971774.1	WP_103971774.1	WP_405077965.1	AC4LGM_01885	WP_103971774.1	WP_103971774.1	WP_103971774.1	WP_005969344.1	WP_129708596.1
OG0001093	WP_320765121.1	WP_275071561.1	WP_005976558.1	WP_005976558.1	WP_005976558.1	AC4LGN_22130	WP_015842332.1	WP_015842332.1	WP_015842332.1	WP_015842332.1	WP_015842332.1	WP_015842332.1	WP_015842332.1	WP_015842332.1	WP_015842332.1	WP_015842332.1	WP_015842332.1	WP_015842332.1	WP_015842332.1	WP_015842332.1	WP_015842332.1	WP_015842332.1	WP_015842332.1	WP_015842332.1	WP_015842332.1	WP_005976558.1	WP_005976558.1	WP_005976558.1	WP_005976558.1	WP_005976558.1	ECA_RS22295	AC4LGO_21280	WP_010300077.1	GT391_RS07020	WP_010300077.1	WP_010300077.1	WP_010300077.1	WP_010300077.1	WP_010300077.1	WP_010300077.1	WP_339096677.1	WP_010300077.1	WP_010300077.1	WP_010300077.1	WP_010300077.1	WP_010300077.1	WP_010300077.1	WP_010300077.1	WP_010300077.1	WP_010300077.1	WP_010300077.1	WP_010300077.1	WP_010300077.1	WP_010300077.1	WP_010300077.1	WP_010300077.1	WP_010300077.1	WP_010300077.1	WP_010300077.1	WP_010300077.1	WP_010300077.1	WP_010300077.1	WP_010300077.1	WP_010300077.1	WP_010300077.1	WP_010300077.1	WP_010300077.1	WP_010300077.1	WP_010300077.1	WP_010300077.1	WP_010300077.1	WP_015842332.1	WP_010300077.1	WP_010300077.1	WP_010300077.1	WP_010300077.1	WP_010300077.1	WP_010300077.1	HER17_RS21650	WP_010300077.1	WP_010300077.1	WP_010300077.1	WP_010300077.1	WP_015842332.1	WP_010300077.1	WP_015842332.1	WP_010300077.1	WP_015842332.1	WP_015842332.1	WP_039363748.1	WP_263058397.1	WP_263058397.1	WP_263058397.1	WP_005976558.1	WP_005976558.1	WP_005976558.1	WP_005976558.1	WP_005976558.1	WP_005976558.1	WP_005976558.1	WP_005976558.1	WP_005976558.1	WP_005976558.1	WP_005976558.1	WP_005976558.1	WP_005976558.1	AC4LGQ_23240	WP_005976558.1	WP_005976558.1	WP_005976558.1	WP_005976558.1	WP_005976558.1	WP_005976558.1	WP_005976558.1	WP_005976558.1	WP_005976558.1	WP_005976558.1	WP_005976558.1	WP_005976558.1	WP_005976558.1	WP_005976558.1	WP_005976558.1	WP_005976558.1	WP_005976558.1	WP_005976558.1	WP_005976558.1	WP_005976558.1	WP_005976558.1	WP_005976558.1	WP_005976558.1	WP_005976558.1	WP_005976558.1	WP_010300077.1	WP_005976558.1	WP_015842332.1	WP_010300077.1	WP_015842332.1	WP_263058397.1	WP_263058397.1	WP_010300077.1	WP_005976558.1	WP_005976558.1	WP_005976558.1	WP_005976558.1	WP_005976558.1	WP_005976558.1	WP_005976558.1	WP_005976558.1	WP_005976558.1	AC4LGM_23505	WP_005976558.1	WP_005976558.1	WP_005976558.1	WP_005976558.1	WP_129707624.1
OG0001094	WP_320765204.1	WP_151241517.1	WP_102119137.1	WP_116164773.1	WP_261848744.1	AC4LGN_17155	WP_180779544.1	WP_180779544.1	WP_180779544.1	WP_205947671.1	WP_180779544.1	WP_015841452.1	WP_015841452.1	WP_180779544.1	WP_180779544.1	WP_180779544.1	WP_015841452.1	WP_180779544.1	WP_180779544.1	WP_180779544.1	WP_180779544.1	WP_180779544.1	WP_180779544.1	WP_350316204.1	WP_300994519.1	WP_011094994.1	WP_011094994.1	WP_011094994.1	WP_011094994.1	WP_011094994.1	ECA_RS17195	AC4LGO_04735	WP_119870564.1	GT391_RS12130	WP_040033068.1	WP_463256219.1	WP_010282607.1	WP_205545083.1	WP_205566569.1	WP_379057745.1	WP_339097568.1	WP_205566569.1	WP_100018268.1	WP_411559254.1	WP_488472159.1	WP_119870564.1	WP_119870564.1	WP_119870564.1	WP_119870564.1	WP_119870564.1	WP_205591805.1	WP_119870564.1	WP_119870564.1	WP_205546911.1	WP_119870564.1	WP_039463136.1	WP_289362074.1	WP_336865538.1	WP_225584407.1	WP_039512049.1	WP_227527195.1	WP_205566569.1	WP_039530214.1	WP_048257790.1	WP_406641300.1	WP_264497384.1	WP_264497384.1	WP_264497384.1	WP_039547115.1	WP_138255919.1	WP_201879610.1	WP_205947671.1	WP_039475469.1	WP_039475469.1	WP_039475469.1	WP_039475469.1	WP_201879610.1	WP_039475469.1	HER17_RS04570	WP_039475469.1	WP_201879610.1	WP_161502172.1	WP_039475469.1	WP_015841452.1	WP_010282607.1	WP_194430880.1	WP_274214300.1	WP_420064716.1	WP_420064716.1	WP_225085566.1	WP_225085566.1	WP_180779544.1	WP_483346840.1	WP_161529716.1	WP_198337884.1	WP_014701131.1	WP_033071891.1	WP_033071891.1	WP_014701131.1	WP_014701131.1	WP_014701131.1	WP_033071891.1	WP_014701131.1	WP_014701131.1	WP_014701131.1	WP_014701131.1	AC4LGQ_17640	WP_014701131.1	WP_014701131.1	WP_033071891.1	WP_014701131.1	WP_014701131.1	WP_014701131.1	WP_039486974.1	WP_039486974.1	WP_039486974.1	WP_205566569.1	WP_011094994.1	WP_120358388.1	WP_095992731.1	WP_095700394.1	WP_224073248.1	WP_174869666.1	WP_323640555.1	WP_137741967.1	WP_137741967.1	WP_215483400.1	WP_205540117.1	WP_489296602.1	WP_489296602.1	WP_489262499.1	WP_107171002.1	WP_193399158.1	WP_193399158.1	WP_437215882.1	WP_205566569.1	WP_271874521.1	WP_263057912.1	WP_180779544.1	WP_240583634.1	WP_116227103.1	WP_039475469.1	WP_130622252.1	WP_323660652.1	WP_212768886.1	WP_188247271.1	WP_039475469.1	WP_233979974.1	WP_127032062.1	AC4LGM_04990	WP_119158273.1	WP_224556888.1	WP_039475469.1	WP_005975691.1	WP_129710048.1
OG0001095	WP_320765395.1	WP_039354667.1	WP_102117106.1	WP_116163556.1	WP_261849078.1	AC4LGN_01620	WP_194431461.1	WP_194431461.1	WP_350327196.1	WP_205947215.1	WP_194431461.1	WP_012773027.1	WP_012773027.1	WP_256599290.1	WP_256599290.1	WP_256599290.1	WP_181829973.1	WP_182100461.1	WP_182100461.1	WP_256599290.1	WP_182100461.1	WP_182100461.1	WP_182100461.1	WP_350315774.1	WP_300997122.1	WP_039289631.1	WP_039289631.1	WP_039289631.1	WP_039289631.1	WP_039289631.1	ECA_RS01670	AC4LGO_19705	WP_039556326.1	GT391_RS05395	WP_014913881.1	WP_039522247.1	WP_039499668.1	WP_039557864.1	WP_205543328.1	WP_349914077.1	WP_039522247.1	WP_039522247.1	WP_100017719.1	WP_039499668.1	WP_040038101.1	WP_039556326.1	WP_039556326.1	WP_039556326.1	WP_039556326.1	WP_039556326.1	WP_039499668.1	WP_039556326.1	WP_039556326.1	WP_205557409.1	WP_039556326.1	WP_039499668.1	WP_289363204.1	WP_483280131.1	WP_010280211.1	WP_040038101.1	WP_039282792.1	WP_039522247.1	WP_040038101.1	WP_014913881.1	WP_039499668.1	WP_264497465.1	WP_264497465.1	WP_264497465.1	WP_039470360.1	WP_138255329.1	WP_039539411.1	WP_205947215.1	WP_039470360.1	WP_039470360.1	WP_039470360.1	WP_039470360.1	WP_039507283.1	WP_039507283.1	HER17_RS19860	WP_039539411.1	WP_039539411.1	WP_039539411.1	WP_039507283.1	WP_012773027.1	WP_014913881.1	WP_194431461.1	WP_039470360.1	WP_180743563.1	WP_180743563.1	WP_225086600.1	WP_350238380.1	WP_431888237.1	WP_350238380.1	WP_039493033.1	WP_014698523.1	WP_014698523.1	WP_014698523.1	WP_014698523.1	WP_012822119.1	WP_012822119.1	WP_014698523.1	WP_014698523.1	WP_014698523.1	WP_014698523.1	WP_014698523.1	WP_012822119.1	AC4LGQ_01600	WP_014698523.1	WP_014698523.1	WP_014698523.1	WP_014698523.1	WP_014698523.1	WP_012822119.1	WP_230242692.1	WP_039482262.1	WP_039482262.1	WP_039482262.1	WP_113626477.1	WP_323636859.1	WP_095993471.1	WP_095701317.1	WP_224072710.1	WP_095993471.1	WP_323640049.1	WP_258883819.1	WP_137740635.1	WP_107170761.1	WP_107170761.1	WP_215483764.1	WP_215483764.1	WP_107170761.1	WP_107170761.1	WP_039470360.1	WP_039470360.1	WP_180743563.1	WP_248721272.1	WP_271875810.1	WP_263058565.1	WP_431888237.1	WP_039510034.1	WP_116586249.1	WP_103861634.1	WP_116586249.1	WP_103861634.1	WP_116586249.1	WP_116586249.1	WP_103861634.1	WP_039507283.1	WP_103861634.1	AC4LGM_21580	WP_119158996.1	WP_039507283.1	WP_119158996.1	WP_005975531.1	WP_129702543.1
OG0001096	WP_336840882.1	WP_275071557.1	WP_102117976.1	WP_116164527.1	WP_261847372.1	AC4LGN_22225	WP_015842350.1	WP_015842350.1	WP_256542638.1	WP_015842350.1	WP_015842350.1	WP_015842350.1	WP_015842350.1	WP_256599193.1	WP_256599193.1	WP_256599193.1	WP_181838282.1	WP_256542638.1	WP_256542638.1	WP_256599193.1	WP_256542638.1	WP_256542638.1	WP_256542638.1	WP_300996935.1	WP_300996935.1	WP_039294501.1	WP_011095918.1	WP_011095918.1	WP_011095918.1	WP_039294501.1	ECA_RS22065	AC4LGO_21470	WP_039281361.1	GT391_RS07205	WP_268197984.1	WP_039281361.1	WP_039281361.1	WP_205545696.1	WP_446729843.1	WP_039555828.1	WP_039281361.1	WP_010681425.1	WP_100017880.1	WP_039281361.1	WP_488471916.1	WP_039281361.1	WP_039281361.1	WP_039281361.1	WP_039281361.1	WP_039281361.1	WP_014917140.1	WP_039281361.1	WP_039281361.1	WP_039281361.1	WP_039281361.1	WP_039281361.1	WP_289361659.1	WP_010681425.1	WP_010681425.1	WP_040038305.1	WP_227527501.1	WP_039281361.1	WP_203449750.1	WP_039281361.1	WP_014917140.1	WP_264497215.1	WP_264497215.1	WP_264497215.1	WP_039546123.1	WP_010681425.1	WP_010681425.1	WP_015842350.1	WP_405078633.1	WP_405078633.1	WP_405078633.1	WP_405078633.1	WP_161510014.1	WP_103943273.1	HER17_RS21750	WP_203470599.1	WP_010681425.1	WP_010302433.1	WP_161510014.1	WP_015842350.1	WP_014917140.1	WP_015842350.1	WP_010681425.1	WP_180743511.1	WP_180743511.1	WP_225086356.1	WP_225086356.1	WP_336870218.1	WP_225086356.1	WP_161530294.1	WP_005976632.1	WP_005976632.1	WP_005976632.1	WP_005976632.1	WP_005976632.1	WP_005976632.1	WP_005976632.1	WP_005976632.1	WP_005976632.1	WP_005976632.1	WP_005976632.1	WP_005976632.1	AC4LGQ_23475	WP_005976632.1	WP_005976632.1	WP_005976632.1	WP_005976632.1	WP_025920150.1	WP_005976632.1	WP_039487855.1	WP_039487855.1	WP_039487855.1	WP_039487855.1	WP_048263380.1	WP_226301600.1	WP_095993286.1	WP_095701053.1	WP_224072857.1	WP_174869555.1	WP_273856789.1	WP_258883624.1	WP_137741879.1	WP_205540605.1	WP_107168560.1	WP_205540605.1	WP_205540605.1	WP_489262278.1	WP_107168560.1	WP_102117976.1	WP_102117976.1	WP_180743511.1	WP_104209570.1	WP_271875318.1	WP_263058407.1	WP_336870218.1	WP_240584162.1	WP_103862412.1	WP_103862412.1	WP_103862412.1	WP_103862412.1	WP_109225827.1	WP_130634013.1	WP_103862412.1	WP_103862412.1	WP_109225827.1	AC4LGM_23695	WP_103943273.1	WP_225586445.1	WP_103943273.1	WP_005976632.1	WP_129707567.1
OG0001097	WP_349814568.1	WP_349814568.1	WP_368726657.1	WP_368726657.1	WP_349814568.1	AC4LGN_20600	WP_349814568.1	WP_349814568.1	WP_349814568.1	WP_349814568.1	WP_349814568.1	WP_349814568.1	WP_349814568.1	WP_349814568.1	WP_349814568.1	WP_349814568.1	WP_349814568.1	WP_349814568.1	WP_349814568.1	WP_349814568.1	WP_349814568.1	WP_349814568.1	WP_349814568.1	WP_349814568.1	WP_349814568.1	WP_349814568.1	WP_349814568.1	WP_349814568.1	WP_349814568.1	WP_349814568.1	ECA_RS24035	AC4LGO_01445	WP_349814568.1	GT391_RS21945	WP_349814568.1	WP_349814568.1	WP_349814568.1	WP_349814568.1	WP_349814568.1	WP_349814568.1	WP_349814568.1	WP_349814568.1	WP_349814568.1	WP_349814568.1	WP_349814568.1	WP_349814568.1	WP_349814568.1	WP_349814568.1	WP_349814568.1	WP_349814568.1	WP_349814568.1	WP_349814568.1	WP_349814568.1	WP_349814568.1	WP_349814568.1	WP_349814568.1	WP_349814568.1	WP_349814568.1	WP_349814568.1	WP_349814568.1	WP_349814568.1	WP_349814568.1	WP_349814568.1	WP_349814568.1	WP_349814568.1	WP_349814568.1	WP_349814568.1	WP_349814568.1	WP_349814568.1	WP_349814568.1	WP_349814568.1	WP_349814568.1	WP_349814568.1	WP_349814568.1	WP_349814568.1	WP_349814568.1	WP_349814568.1	WP_349814568.1	HER17_RS22100	WP_349814568.1	WP_349814568.1	WP_349814568.1	WP_349814568.1	WP_349814568.1	WP_349814568.1	WP_349814568.1	WP_349814568.1	WP_420066040.1	WP_420066040.1	WP_349814568.1	WP_349814568.1	WP_349814568.1	WP_349814568.1	WP_349814568.1	WP_349814568.1	WP_349814568.1	WP_349814568.1	WP_349814568.1	WP_349814568.1	WP_349814568.1	WP_349814568.1	WP_349814568.1	WP_349814568.1	WP_349814568.1	WP_349814568.1	WP_349814568.1	AC4LGQ_21120	WP_349814568.1	WP_349814568.1	WP_349814568.1	WP_349814568.1	WP_349814568.1	WP_349814568.1	WP_349814568.1	WP_349814568.1	WP_349814568.1	WP_349814568.1	WP_349814568.1	WP_349814568.1	WP_349814568.1	WP_349814568.1	WP_349814568.1	WP_349814568.1	WP_349814568.1	WP_349814568.1	WP_349814568.1	WP_349814568.1	WP_349814568.1	WP_349814568.1	WP_349814568.1	WP_349814568.1	WP_349814568.1	WP_349984122.1	WP_349984122.1	WP_420066040.1	WP_349814568.1	WP_349814568.1	WP_349814568.1	WP_349814568.1	WP_349814568.1	WP_349984122.1	WP_349984122.1	WP_349984122.1	WP_349814568.1	WP_349984122.1	WP_349984122.1	WP_349984122.1	WP_349984122.1	WP_349984122.1	AC4LGM_01660	WP_349984122.1	WP_349984122.1	WP_349984122.1	WP_349814568.1	WP_349814568.1
OG0001098	WP_349881322.1	WP_039491195.1	WP_044203970.1	WP_116164223.1	WP_261847136.1	AC4LGN_03225	WP_181845139.1	WP_181845139.1	WP_181845139.1	WP_181845139.1	WP_180777477.1	WP_180777477.1	WP_012773315.1	WP_256599397.1	WP_256599397.1	WP_256599397.1	WP_181829672.1	WP_180777477.1	WP_180777477.1	WP_256599397.1	WP_180777477.1	WP_180777477.1	WP_180777477.1	WP_180777477.1	WP_300997223.1	WP_011092342.1	WP_011092342.1	WP_011092342.1	WP_011092342.1	WP_011092342.1	ECA_RS03635	AC4LGO_17865	WP_119871216.1	GT391_RS03945	WP_039274100.1	WP_039515183.1	WP_039502156.1	WP_205544506.1	WP_039274100.1	WP_379058720.1	WP_039274100.1	WP_040033491.1	WP_039274100.1	WP_320695990.1	WP_039515183.1	WP_119871216.1	WP_119871216.1	WP_119871216.1	WP_119871216.1	WP_119871216.1	WP_039274100.1	WP_119871216.1	WP_119871216.1	WP_039282195.1	WP_119871216.1	WP_039502156.1	WP_039515183.1	WP_483280011.1	WP_094433626.1	WP_039515183.1	WP_119871216.1	WP_039274100.1	WP_039274100.1	WP_039282195.1	WP_406642532.1	WP_264497793.1	WP_264497793.1	WP_264497793.1	WP_231051907.1	WP_010309331.1	WP_203470418.1	WP_181845139.1	WP_405078964.1	WP_405078964.1	WP_405078964.1	WP_405078964.1	WP_010309331.1	WP_406628084.1	HER17_RS18080	WP_203470418.1	WP_102118050.1	WP_010309331.1	WP_010309331.1	WP_012773315.1	WP_014914154.1	WP_181845139.1	WP_010309331.1	WP_420065091.1	WP_420065091.1	WP_225086891.1	WP_350238311.1	WP_336867609.1	WP_483346172.1	WP_039491195.1	WP_198337721.1	WP_012822559.1	WP_033070900.1	WP_033070900.1	WP_012822559.1	WP_012822559.1	WP_012822559.1	WP_033070900.1	WP_012822559.1	WP_033070900.1	WP_012822559.1	WP_012822559.1	AC4LGQ_03670	WP_012822559.1	WP_012822559.1	WP_033070900.1	WP_012822559.1	WP_012822559.1	WP_012822559.1	WP_039485926.1	WP_039485926.1	WP_039485926.1	WP_111779073.1	WP_113632100.1	WP_095701593.1	WP_095993664.1	WP_095701593.1	WP_095701593.1	WP_095701593.1	WP_323639940.1	WP_137740979.1	WP_137740979.1	WP_107167874.1	WP_107167874.1	WP_107167874.1	WP_107167874.1	WP_107167874.1	WP_107167874.1	WP_193407908.1	WP_193397404.1	WP_437214639.1	WP_094433626.1	WP_271876015.1	WP_263058750.1	WP_336867609.1	WP_205553553.1	WP_044203970.1	WP_044203970.1	WP_044203970.1	WP_323658336.1	WP_103861420.1	WP_044203970.1	WP_044203970.1	WP_044203970.1	WP_103861420.1	AC4LGM_19395	WP_044203970.1	WP_044203970.1	WP_044203970.1	WP_005971575.1	WP_129702823.1
OG0001099	WP_349881457.1	WP_275071435.1	WP_102116941.1	WP_116155303.1	WP_261846841.1	AC4LGN_20800	WP_256554182.1	WP_256554182.1	WP_181847968.1	WP_181847968.1	WP_225181811.1	WP_349856667.1	WP_015842098.1	WP_256599091.1	WP_256599091.1	WP_256599091.1	WP_181830512.1	WP_256542717.1	WP_256542717.1	WP_256599091.1	WP_256542717.1	WP_256542717.1	WP_256542717.1	WP_350315977.1	WP_300996154.1	WP_011095674.1	WP_011095674.1	WP_011095674.1	WP_011095674.1	WP_011095674.1	ECA_RS20795	AC4LGO_01295	WP_039277715.1	GT391_RS08630	WP_039522140.1	WP_463256377.1	WP_039522140.1	WP_039516412.1	WP_446729899.1	WP_052903251.1	WP_339098860.1	WP_039522140.1	WP_039277715.1	WP_039466143.1	WP_488471976.1	WP_039277715.1	WP_039277715.1	WP_039277715.1	WP_039277715.1	WP_039277715.1	WP_039277715.1	WP_039277715.1	WP_039277715.1	WP_039522140.1	WP_039277715.1	WP_039522140.1	WP_289361774.1	WP_180788918.1	WP_039277715.1	WP_039510565.1	WP_227527410.1	WP_205564800.1	WP_203449663.1	WP_205594761.1	WP_406641807.1	WP_264497544.1	WP_264497544.1	WP_264497544.1	WP_039546744.1	WP_138254757.1	WP_239767722.1	WP_181847968.1	WP_405078582.1	WP_405078582.1	WP_405078582.1	WP_405078582.1	WP_464625566.1	WP_010294629.1	HER17_RS01180	WP_039541792.1	WP_239767722.1	WP_010294629.1	WP_130637847.1	WP_015842098.1	WP_014916945.1	WP_181847968.1	WP_274214518.1	WP_420064501.1	WP_420064501.1	WP_225086118.1	WP_225086118.1	WP_431891639.1	WP_483346577.1	WP_161530069.1	WP_014701797.1	WP_161546310.1	WP_014701797.1	WP_014701797.1	WP_014701797.1	WP_014701797.1	WP_014701797.1	WP_014701797.1	WP_014701797.1	WP_014701797.1	WP_014701797.1	WP_014701797.1	AC4LGQ_21325	WP_014701797.1	WP_014701797.1	WP_014701797.1	WP_014701797.1	WP_014701797.1	WP_014701797.1	WP_230242817.1	WP_039486692.1	WP_039486692.1	WP_039486692.1	WP_113626911.1	WP_119889102.1	WP_095993103.1	WP_095700877.1	WP_119889102.1	WP_174868060.1	WP_323640359.1	WP_258883461.1	WP_137740767.1	WP_323666546.1	WP_323666546.1	WP_215482635.1	WP_215482635.1	WP_215482635.1	WP_107168966.1	WP_193407412.1	WP_193399244.1	WP_420064501.1	WP_248721402.1	WP_271875024.1	WP_263058249.1	WP_431891639.1	WP_240584005.1	WP_125233221.1	WP_103942853.1	WP_103942853.1	WP_323660260.1	WP_103971716.1	WP_130637847.1	WP_103971716.1	WP_274214518.1	WP_405077954.1	AC4LGM_01470	WP_103862718.1	WP_103862718.1	WP_130637847.1	WP_005969148.1	WP_129708839.1
OG0001100	WP_349881668.1	WP_039541171.1	WP_039465978.1	WP_039465978.1	WP_261846941.1	AC4LGN_17645	WP_015841548.1	WP_015841548.1	WP_015841548.1	WP_015841548.1	WP_015841548.1	WP_015841548.1	WP_015841548.1	WP_015841548.1	WP_015841548.1	WP_015841548.1	WP_015841548.1	WP_015841548.1	WP_015841548.1	WP_015841548.1	WP_015841548.1	WP_015841548.1	WP_015841548.1	WP_015841548.1	WP_015841548.1	WP_011095085.1	WP_011095085.1	WP_011095085.1	WP_011095085.1	WP_011095085.1	ECA_RS17700	AC4LGO_04210	WP_010285169.1	GT391_RS11615	WP_039465978.1	WP_010285169.1	WP_039465978.1	WP_039558433.1	WP_010285169.1	WP_039465978.1	WP_039465978.1	WP_426596219.1	WP_039486232.1	WP_010285169.1	WP_010285169.1	WP_010285169.1	WP_010285169.1	WP_010285169.1	WP_010285169.1	WP_010285169.1	WP_010285169.1	WP_010285169.1	WP_010285169.1	WP_039486232.1	WP_010285169.1	WP_039465978.1	WP_039465978.1	WP_010285169.1	WP_010285169.1	WP_039486232.1	WP_010285169.1	WP_039465978.1	WP_039465978.1	WP_010285169.1	WP_039486232.1	WP_264496380.1	WP_264496380.1	WP_264496380.1	WP_010305118.1	WP_010305118.1	WP_010305118.1	WP_015841548.1	WP_405078460.1	WP_405078460.1	WP_405078460.1	WP_405078460.1	WP_010305118.1	WP_010305118.1	HER17_RS04050	WP_010305118.1	WP_010305118.1	WP_010305118.1	WP_010305118.1	WP_015841548.1	WP_010285169.1	WP_015841548.1	WP_010305118.1	WP_420064113.1	WP_420064113.1	WP_225085637.1	WP_225085637.1	WP_137741276.1	WP_225085637.1	WP_103162284.1	WP_015731116.1	WP_015731116.1	WP_033071923.1	WP_033071923.1	WP_014701217.1	WP_014701217.1	WP_015731116.1	WP_033071923.1	WP_015731116.1	WP_033071923.1	WP_015731116.1	WP_014701217.1	AC4LGQ_18150	WP_015731116.1	WP_015731116.1	WP_033071923.1	WP_014701217.1	WP_015731116.1	WP_015731116.1	WP_039486232.1	WP_039486232.1	WP_039486232.1	WP_039486232.1	WP_048262039.1	WP_095700466.1	WP_095700466.1	WP_095700466.1	WP_095700466.1	WP_095700466.1	WP_137741276.1	WP_137741276.1	WP_137741276.1	WP_107170030.1	WP_107170030.1	WP_107170030.1	WP_107170030.1	WP_107170030.1	WP_107170030.1	WP_193397308.1	WP_193397308.1	WP_420064113.1	WP_095700466.1	WP_271876243.1	WP_225085637.1	WP_137741276.1	WP_039486232.1	WP_103861743.1	WP_103162284.1	WP_109225243.1	WP_103162284.1	WP_103162284.1	WP_103162284.1	WP_103162284.1	WP_109225243.1	WP_109225243.1	AC4LGM_04475	WP_103861743.1	WP_109225243.1	WP_103861743.1	WP_005974711.1	WP_129706425.1
OG0001101	WP_349881710.1	WP_275071823.1	WP_102117242.1	WP_116164895.1	WP_261849475.1	AC4LGN_02745	WP_012773226.1	WP_012773226.1	WP_180777432.1	WP_180777432.1	WP_012773226.1	WP_349855347.1	WP_012773226.1	WP_180777432.1	WP_180777432.1	WP_180777432.1	WP_180777432.1	WP_256542369.1	WP_256542369.1	WP_180777432.1	WP_256542369.1	WP_256542369.1	WP_256542369.1	WP_180777432.1	WP_180777432.1	WP_039289898.1	WP_039289898.1	WP_039289898.1	WP_039289898.1	WP_039289898.1	ECA_RS03165	AC4LGO_18395	WP_039282382.1	GT391_RS04440	WP_180775290.1	WP_039461661.1	WP_075277828.1	WP_205544474.1	WP_039461661.1	WP_039461661.1	WP_039461661.1	WP_426596111.1	WP_100017621.1	WP_039548112.1	WP_180775290.1	WP_039282382.1	WP_039282382.1	WP_039282382.1	WP_039282382.1	WP_039282382.1	WP_205592254.1	WP_039282382.1	WP_039282382.1	WP_205547497.1	WP_039282382.1	WP_039504340.1	WP_180775290.1	WP_336863895.1	WP_048256595.1	WP_080164044.1	WP_227527666.1	WP_094370662.1	WP_039461661.1	WP_014914071.1	WP_039461661.1	WP_264496794.1	WP_264496794.1	WP_264496794.1	WP_040030988.1	WP_138254782.1	WP_201879018.1	WP_180777432.1	WP_405078897.1	WP_405078897.1	WP_405078897.1	WP_405078897.1	WP_201879018.1	WP_336846627.1	HER17_RS18765	WP_201879018.1	WP_201879018.1	WP_161502896.1	WP_161508780.1	WP_012773226.1	WP_014914071.1	WP_194431548.1	WP_274214785.1	WP_420065030.1	WP_420065030.1	WP_225086818.1	WP_263058707.1	WP_431888527.1	WP_483346206.1	WP_161528026.1	WP_012822486.1	WP_161546080.1	WP_033070878.1	WP_033070878.1	WP_033070878.1	WP_033070878.1	WP_012822486.1	WP_033070878.1	WP_012822486.1	WP_033070878.1	WP_012822486.1	WP_033070878.1	AC4LGQ_03195	WP_012822486.1	WP_012822486.1	WP_033070878.1	WP_014698704.1	WP_198481820.1	WP_012822486.1	WP_039481958.1	WP_039481958.1	WP_039481958.1	WP_039481958.1	WP_113626345.1	WP_205556652.1	WP_095993597.1	WP_095701520.1	WP_205556652.1	WP_205556652.1	WP_323639899.1	WP_258883962.1	WP_137741036.1	WP_107170151.1	WP_277455250.1	WP_489262120.1	WP_489262120.1	WP_489262120.1	WP_107170151.1	WP_193397468.1	WP_193397468.1	WP_420065030.1	WP_039282382.1	WP_271875958.1	WP_263058707.1	WP_431888527.1	WP_048256595.1	WP_109225283.1	WP_107332277.1	WP_103972015.1	WP_323658250.1	WP_103972015.1	WP_127031227.1	WP_103972015.1	WP_249651770.1	WP_233956605.1	AC4LGM_19970	WP_109225283.1	WP_103972015.1	WP_211006257.1	WP_005971318.1	WP_129702744.1
OG0001102	WP_349881894.1	WP_275070467.1	WP_116186382.1	WP_102117639.1	WP_261850117.1	AC4LGN_10590	WP_015840256.1	WP_015840256.1	WP_015840256.1	WP_015840256.1	WP_015840256.1	WP_349856689.1	WP_015840256.1	WP_256599941.1	WP_256599941.1	WP_256599941.1	WP_015840256.1	WP_256543379.1	WP_256543379.1	WP_256599941.1	WP_256543379.1	WP_256543379.1	WP_256543379.1	WP_015840256.1	WP_015840256.1	WP_011093837.1	WP_011093837.1	WP_011093837.1	WP_011093837.1	WP_011093837.1	ECA_RS11195	AC4LGO_11075	WP_119871646.1	GT391_RS17710	WP_268197312.1	WP_039464033.1	WP_039464033.1	WP_205545555.1	WP_446730452.1	WP_039519472.1	WP_203450465.1	WP_040035707.1	WP_039464033.1	WP_461669187.1	WP_039464033.1	WP_119871646.1	WP_119871646.1	WP_119871646.1	WP_119871646.1	WP_119871646.1	WP_205591322.1	WP_119871646.1	WP_119871646.1	WP_039464033.1	WP_119871646.1	WP_039286550.1	WP_039286550.1	WP_483279636.1	WP_010275198.1	WP_039511375.1	WP_010275198.1	WP_203450465.1	WP_203450465.1	WP_205595126.1	WP_205565996.1	WP_264495630.1	WP_264495630.1	WP_264495630.1	WP_010295171.1	WP_138255182.1	WP_039531594.1	WP_015840256.1	WP_039505520.1	WP_039505520.1	WP_039505520.1	WP_039505520.1	WP_464627300.1	WP_336827852.1	HER17_RS10845	WP_010295171.1	WP_239766613.1	WP_161502532.1	WP_161509287.1	WP_015840256.1	WP_014915360.1	WP_194430175.1	WP_274215341.1	WP_180741024.1	WP_180741024.1	WP_225088069.1	WP_350239112.1	WP_431889756.1	WP_483347275.1	WP_161528985.1	WP_103808262.1	WP_014699942.1	WP_014699942.1	WP_014699942.1	WP_014699942.1	WP_014699942.1	WP_103808262.1	WP_014699942.1	WP_103808262.1	WP_014699942.1	WP_103808262.1	WP_014699942.1	AC4LGQ_11580	WP_103808262.1	WP_103808262.1	WP_014699942.1	WP_014699942.1	WP_014699942.1	WP_014699942.1	WP_230241871.1	WP_039486919.1	WP_039486919.1	WP_039486919.1	WP_113627511.1	WP_010275198.1	WP_010275198.1	WP_010275198.1	WP_224073769.1	WP_277516700.1	WP_137739693.1	WP_137739693.1	WP_137739693.1	WP_205542402.1	WP_205542402.1	WP_205542402.1	WP_205542402.1	WP_205542402.1	WP_107170388.1	WP_193407469.1	WP_193398598.1	WP_180741024.1	WP_119871646.1	WP_271878544.1	WP_263059610.1	WP_431889756.1	WP_240585320.1	WP_107332895.1	WP_107332895.1	WP_109225188.1	WP_323658706.1	WP_180745241.1	WP_109225188.1	WP_103860713.1	WP_180745241.1	WP_180745241.1	AC4LGM_11740	WP_119158653.1	WP_109225188.1	WP_226305702.1	WP_005968640.1	WP_129707919.1
OG0001103	WP_349881932.1	WP_039358240.1	WP_116155804.1	WP_116155804.1	WP_261847562.1	AC4LGN_09940	WP_205948051.1	WP_205948051.1	WP_350326601.1	WP_205948051.1	WP_225181022.1	WP_349856291.1	WP_015840137.1	WP_256599900.1	WP_256599900.1	WP_256599900.1	WP_181828463.1	WP_181828463.1	WP_181828463.1	WP_256599900.1	WP_181828463.1	WP_181828463.1	WP_181828463.1	WP_350316728.1	WP_300997926.1	WP_039294945.1	WP_039294945.1	WP_039294945.1	WP_039294945.1	WP_039294945.1	ECA_RS11860	AC4LGO_11690	WP_119870540.1	GT391_RS17085	WP_039496088.1	WP_227528173.1	WP_039496088.1	WP_205545525.1	WP_446730426.1	WP_320741961.1	WP_339098237.1	WP_040035664.1	WP_100016941.1	WP_461669162.1	WP_039469238.1	WP_119870540.1	WP_119870540.1	WP_119870540.1	WP_119870540.1	WP_119870540.1	WP_205591301.1	WP_119870540.1	WP_119870540.1	WP_205546411.1	WP_119870540.1	WP_039496088.1	WP_094371198.1	WP_010275649.1	WP_225582786.1	WP_039509228.1	WP_227528173.1	WP_227528173.1	WP_203450429.1	WP_205595344.1	WP_039496088.1	WP_264495727.1	WP_264495727.1	WP_264495727.1	WP_119880850.1	WP_039472917.1	WP_239766578.1	WP_205948051.1	WP_039537349.1	WP_039537349.1	WP_039537349.1	WP_039537349.1	WP_203470042.1	WP_039505425.1	HER17_RS11470	WP_203470042.1	WP_239766578.1	WP_161502545.1	WP_010297834.1	WP_015840137.1	WP_014915267.1	WP_194430138.1	WP_274215308.1	WP_420065676.1	WP_420065676.1	WP_225087965.1	WP_225087965.1	WP_431892194.1	WP_225087965.1	WP_161529049.1	WP_033071466.1	WP_161545660.1	WP_033071466.1	WP_033071466.1	WP_014699823.1	WP_014699823.1	WP_014699823.1	WP_014699823.1	WP_014699823.1	WP_033071466.1	WP_014699823.1	WP_014699823.1	AC4LGQ_10555	WP_014699823.1	WP_014699823.1	WP_033071466.1	WP_014699823.1	WP_014699823.1	WP_015730414.1	WP_230243111.1	WP_039480525.1	WP_039480525.1	WP_039480525.1	WP_113632008.1	WP_323634876.1	WP_095994464.1	WP_095699355.1	WP_224071897.1	WP_277516661.1	WP_137739602.1	WP_258884910.1	WP_137739602.1	WP_323665533.1	WP_205542326.1	WP_205542326.1	WP_205542326.1	WP_205542326.1	WP_107170601.1	WP_193407491.1	WP_193398680.1	WP_437217098.1	WP_205563574.1	WP_271878852.1	WP_263059542.1	WP_431892194.1	WP_240585272.1	WP_125232690.1	WP_103860790.1	WP_130621563.1	WP_323659436.1	WP_103860790.1	WP_103970906.1	WP_103970906.1	WP_103860790.1	WP_103860790.1	AC4LGM_12405	WP_103940438.1	WP_127031031.1	WP_127031031.1	WP_039477111.1	WP_129704976.1
OG0001104	WP_349881967.1	WP_039358020.1	WP_116186670.1	WP_010307810.1	WP_261849678.1	AC4LGN_09190	WP_015840033.1	WP_015840033.1	WP_332410978.1	WP_015840033.1	WP_015840033.1	WP_015840033.1	WP_015840033.1	WP_256599869.1	WP_256599869.1	WP_256599869.1	WP_015840033.1	WP_015840033.1	WP_015840033.1	WP_256599869.1	WP_015840033.1	WP_015840033.1	WP_015840033.1	WP_015840033.1	WP_015840033.1	WP_011094086.1	WP_011094086.1	WP_490325989.1	WP_011094086.1	WP_011094086.1	ECA_RS12445	AC4LGO_12250	WP_119870502.1	GT391_RS16550	WP_180774660.1	WP_039276421.1	WP_039500748.1	WP_039276421.1	WP_039276421.1	WP_039554873.1	WP_339098135.1	WP_039276421.1	WP_039509167.1	WP_039276421.1	WP_180774660.1	WP_119870502.1	WP_119870502.1	WP_119870502.1	WP_119870502.1	WP_119870502.1	WP_039509167.1	WP_119870502.1	WP_119870502.1	WP_039276421.1	WP_119870502.1	WP_039500748.1	WP_180774660.1	WP_483279688.1	WP_010277024.1	WP_039509167.1	WP_180774660.1	WP_400417478.1	WP_014915121.1	WP_039509167.1	WP_180774660.1	WP_264498534.1	WP_264498534.1	WP_264498534.1	WP_010307810.1	WP_010307810.1	WP_010307810.1	WP_015840033.1	WP_010307810.1	WP_010307810.1	WP_010307810.1	WP_010307810.1	WP_039537154.1	WP_010307810.1	HER17_RS12020	WP_010307810.1	WP_010307810.1	WP_010307810.1	WP_010307810.1	WP_015840033.1	WP_014915121.1	WP_116186670.1	WP_010307810.1	WP_180741211.1	WP_180741211.1	WP_102116306.1	WP_102116306.1	WP_332410978.1	WP_483347399.1	WP_010307810.1	WP_198337764.1	WP_014699711.1	WP_014699711.1	WP_014699711.1	WP_014699711.1	WP_014699711.1	WP_014699711.1	WP_014699711.1	WP_014699711.1	WP_014699711.1	WP_014699711.1	WP_014699711.1	AC4LGQ_09625	WP_014699711.1	WP_014699711.1	WP_014699711.1	WP_014699711.1	WP_014699711.1	WP_014699711.1	WP_039481263.1	WP_039481263.1	WP_039481263.1	WP_039481263.1	WP_113625824.1	WP_095994388.1	WP_095994388.1	WP_095699270.1	WP_039481263.1	WP_277515998.1	WP_137742112.1	WP_258884852.1	WP_137742112.1	WP_107168243.1	WP_489289583.1	WP_107168243.1	WP_107168243.1	WP_107168243.1	WP_107168243.1	WP_039276421.1	WP_193400472.1	WP_102116306.1	WP_039276421.1	WP_271873158.1	WP_102116306.1	WP_332410978.1	WP_240585165.1	WP_010307810.1	WP_010307810.1	WP_130621585.1	WP_010307810.1	WP_010307810.1	WP_119158617.1	WP_010307810.1	WP_010307810.1	WP_010307810.1	AC4LGM_13135	WP_119158617.1	WP_116361950.1	WP_010307810.1	WP_005967676.1	WP_129704540.1
OG0001105	WP_349881968.1	WP_275070370.1	WP_014915118.1	WP_014915118.1	WP_261849676.1	AC4LGN_09175	WP_180776953.1	WP_180776953.1	WP_180776953.1	WP_180776953.1	WP_181846615.1	WP_349856334.1	WP_015840030.1	WP_194430101.1	WP_194430101.1	WP_194430101.1	WP_181828412.1	WP_194430101.1	WP_194430101.1	WP_194430101.1	WP_194430101.1	WP_194430101.1	WP_194430101.1	WP_182099616.1	WP_300997868.1	WP_039291484.1	WP_039291484.1	WP_039291484.1	WP_039291484.1	WP_039291484.1	ECA_RS12460	AC4LGO_12265	WP_014915118.1	GT391_RS16535	WP_268197379.1	WP_094371404.1	WP_039500743.1	WP_039286881.1	WP_014915118.1	WP_039500743.1	WP_014915118.1	WP_040033878.1	WP_100016990.1	WP_040033878.1	WP_014915118.1	WP_014915118.1	WP_014915118.1	WP_014915118.1	WP_014915118.1	WP_014915118.1	WP_205591273.1	WP_014915118.1	WP_014915118.1	WP_039286881.1	WP_014915118.1	WP_039500743.1	WP_205558183.1	WP_336863447.1	WP_039315544.1	WP_014915118.1	WP_014915118.1	WP_014915118.1	WP_014915118.1	WP_205594392.1	WP_014915118.1	WP_264498532.1	WP_264498532.1	WP_264498532.1	WP_039505323.1	WP_138255261.1	WP_323641594.1	WP_180776953.1	WP_010307825.1	WP_010307825.1	WP_010307825.1	WP_010307825.1	WP_039537145.1	WP_039505323.1	HER17_RS12035	WP_201879842.1	WP_239766492.1	WP_039505323.1	WP_039505323.1	WP_015840030.1	WP_014915118.1	WP_194430101.1	WP_010307825.1	WP_205558183.1	WP_205558183.1	WP_225087871.1	WP_225087871.1	WP_194430101.1	WP_483347401.1	WP_161529150.1	WP_198337763.1	WP_015730358.1	WP_025918991.1	WP_025918991.1	WP_015730358.1	WP_015730358.1	WP_103808206.1	WP_025918991.1	WP_103808206.1	WP_025918991.1	WP_103808206.1	WP_015730358.1	AC4LGQ_09610	WP_103808206.1	WP_103808206.1	WP_025918991.1	WP_014699708.1	WP_198481551.1	WP_015730358.1	WP_039481271.1	WP_039481271.1	WP_039481271.1	WP_039481271.1	WP_113625822.1	WP_014915118.1	WP_095994385.1	WP_095699267.1	WP_224071941.1	WP_205550770.1	WP_137742114.1	WP_258884851.1	WP_137742114.1	WP_107168246.1	WP_234258275.1	WP_107168246.1	WP_107168246.1	WP_234258275.1	WP_107168246.1	WP_014915118.1	WP_193400470.1	WP_225087871.1	WP_248720835.1	WP_271873164.1	WP_263059458.1	WP_194430101.1	WP_240585163.1	WP_010307825.1	WP_107332962.1	WP_010307825.1	WP_323659357.1	WP_180746130.1	WP_103860859.1	WP_103970952.1	WP_010307825.1	WP_116361949.1	AC4LGM_13150	WP_103860859.1	WP_116361949.1	WP_010307825.1	WP_005967670.1	WP_129704536.1
OG0001106	WP_349881973.1	WP_151242381.1	WP_102116296.1	WP_010309630.1	WP_261849668.1	AC4LGN_09135	WP_256554768.1	WP_256554768.1	WP_182099614.1	WP_205948004.1	WP_015840023.1	WP_015840023.1	WP_015840023.1	WP_015840023.1	WP_015840023.1	WP_015840023.1	WP_181828408.1	WP_181846611.1	WP_181846611.1	WP_015840023.1	WP_181846611.1	WP_181846611.1	WP_181846611.1	WP_015840023.1	WP_300997865.1	WP_011094097.1	WP_011094097.1	WP_011094097.1	WP_011094097.1	WP_011094097.1	ECA_RS12500	AC4LGO_12305	WP_010277054.1	GT391_RS16495	WP_010277054.1	WP_010277054.1	WP_010277054.1	WP_010277054.1	WP_010277054.1	WP_040043138.1	WP_010277054.1	WP_010277054.1	WP_010277054.1	WP_039514643.1	WP_040043138.1	WP_010277054.1	WP_010277054.1	WP_010277054.1	WP_010277054.1	WP_010277054.1	WP_010277054.1	WP_010277054.1	WP_010277054.1	WP_010277054.1	WP_010277054.1	WP_010277054.1	WP_010277054.1	WP_010277054.1	WP_010277054.1	WP_010277054.1	WP_010277054.1	WP_434998714.1	WP_203450381.1	WP_010277054.1	WP_406643387.1	WP_264498524.1	WP_264498524.1	WP_264498524.1	WP_039544542.1	WP_039535162.1	WP_239766481.1	WP_205948004.1	WP_180780846.1	WP_180780846.1	WP_180780846.1	WP_180780846.1	WP_010309630.1	WP_010309630.1	HER17_RS12075	WP_010309630.1	WP_239766481.1	WP_010309630.1	WP_161509391.1	WP_015840023.1	WP_010277054.1	WP_182099614.1	WP_039535162.1	WP_180741221.1	WP_180741221.1	WP_225087864.1	WP_350237980.1	WP_336869399.1	WP_225087864.1	WP_161529153.1	WP_014699700.1	WP_103808203.1	WP_014699700.1	WP_014699700.1	WP_014699700.1	WP_014699700.1	WP_103808203.1	WP_014699700.1	WP_103808203.1	WP_014699700.1	WP_103808203.1	WP_014699700.1	AC4LGQ_09570	WP_103808203.1	WP_103808203.1	WP_014699700.1	WP_014699700.1	WP_014699700.1	WP_014699700.1	WP_039481293.1	WP_039481293.1	WP_039481293.1	WP_039481293.1	WP_113625818.1	WP_039481293.1	WP_039481293.1	WP_039481293.1	WP_039481293.1	WP_039481293.1	WP_258884847.1	WP_258884847.1	WP_137742120.1	WP_107168254.1	WP_107168254.1	WP_489295838.1	WP_489295838.1	WP_107168254.1	WP_107168254.1	WP_193399385.1	WP_193399385.1	WP_180741221.1	WP_010277054.1	WP_271873187.1	WP_263059454.1	WP_336869399.1	WP_010277054.1	WP_103860865.1	WP_103860865.1	WP_103860865.1	WP_010309630.1	WP_103860865.1	WP_103860865.1	WP_103860865.1	WP_103860865.1	WP_103860865.1	AC4LGM_13190	WP_103860865.1	WP_103860865.1	WP_010309630.1	WP_005967653.1	WP_129704524.1
OG0001107	WP_349881999.1	WP_275070347.1	WP_116186683.1	WP_116163470.1	WP_261849180.1	AC4LGN_08800	WP_256554749.1	WP_256554749.1	WP_350326522.1	WP_181844295.1	WP_194430079.1	WP_349856370.1	WP_015839962.1	WP_181844295.1	WP_181844295.1	WP_181844295.1	WP_181828355.1	WP_256541944.1	WP_256541944.1	WP_181844295.1	WP_256541944.1	WP_256541944.1	WP_256541944.1	WP_320702512.1	WP_300997844.1	WP_011094206.1	WP_011094206.1	WP_011094206.1	WP_011094206.1	WP_011094206.1	ECA_RS13045	AC4LGO_12655	WP_119870479.1	GT391_RS16150	WP_268197402.1	WP_014915061.1	WP_039500669.1	WP_205545460.1	WP_014915061.1	WP_379059433.1	WP_339098068.1	WP_426595672.1	WP_100017022.1	WP_094371378.1	WP_488471341.1	WP_119870479.1	WP_119870479.1	WP_119870479.1	WP_119870479.1	WP_119870479.1	WP_014915061.1	WP_119870479.1	WP_119870479.1	WP_205546355.1	WP_119870479.1	WP_320721807.1	WP_289362613.1	WP_483279707.1	WP_225582852.1	WP_039509109.1	WP_205546355.1	WP_205604940.1	WP_014915061.1	WP_014915061.1	WP_010277250.1	WP_264498463.1	WP_264498463.1	WP_264498463.1	WP_161509412.1	WP_138255403.1	WP_180782231.1	WP_181844295.1	WP_161509412.1	WP_161509412.1	WP_161509412.1	WP_161509412.1	WP_464627101.1	WP_039505248.1	HER17_RS12430	WP_039505248.1	WP_180782231.1	WP_010306399.1	WP_161509412.1	WP_015839962.1	WP_014915061.1	WP_194430079.1	WP_274215233.1	WP_420065624.1	WP_420065624.1	WP_225087828.1	WP_225087828.1	WP_431889537.1	WP_483347414.1	WP_161529187.1	WP_015730320.1	WP_015730320.1	WP_015730320.1	WP_015730320.1	WP_015730320.1	WP_015730320.1	WP_014699637.1	WP_015730320.1	WP_014699637.1	WP_015730320.1	WP_014699637.1	WP_015730320.1	AC4LGQ_09205	WP_014699637.1	WP_014699637.1	WP_015730320.1	WP_014699637.1	WP_014699637.1	WP_015730320.1	WP_039481432.1	WP_039481432.1	WP_039481432.1	WP_039481432.1	WP_048260647.1	WP_323634936.1	WP_095994339.1	WP_095699215.1	WP_119888878.1	WP_109412772.1	WP_137740453.1	WP_137740453.1	WP_137740453.1	WP_323665580.1	WP_489289599.1	WP_234258296.1	WP_234258296.1	WP_323665580.1	WP_107169767.1	WP_193400441.1	WP_193400441.1	WP_180741272.1	WP_119870479.1	WP_271873388.1	WP_263059423.1	WP_431889537.1	WP_240585126.1	WP_103940593.1	WP_103940593.1	WP_130622025.1	WP_323659297.1	WP_103970987.1	WP_103940593.1	WP_103970987.1	WP_336859780.1	WP_103970987.1	AC4LGM_13565	WP_103860915.1	WP_103860915.1	WP_103940593.1	WP_005967373.1	WP_129704433.1
OG0001108	WP_349882156.1	WP_275070878.1	WP_116162641.1	WP_116162641.1	WP_261847970.1	AC4LGN_14635	WP_194430489.1	WP_194430489.1	WP_180777636.1	WP_205947808.1	WP_180777636.1	WP_349855775.1	WP_015840988.1	WP_180777636.1	WP_180777636.1	WP_180777636.1	WP_181829004.1	WP_180777636.1	WP_180777636.1	WP_180777636.1	WP_180777636.1	WP_180777636.1	WP_180777636.1	WP_194430489.1	WP_194430489.1	WP_039292817.1	WP_039292817.1	WP_039292817.1	WP_039292817.1	WP_039292817.1	ECA_RS14990	AC4LGO_06890	WP_119871930.1	GT391_RS14430	WP_040031431.1	WP_039503749.1	WP_075278227.1	WP_205544938.1	WP_446730219.1	WP_379059602.1	WP_039520360.1	WP_426596301.1	WP_100016575.1	WP_461668584.1	WP_040034061.1	WP_119871930.1	WP_119871930.1	WP_119871930.1	WP_119871930.1	WP_119871930.1	WP_039284856.1	WP_119871930.1	WP_119871930.1	WP_039471298.1	WP_119871930.1	WP_039503749.1	WP_040034061.1	WP_336862994.1	WP_094432730.1	WP_039520360.1	WP_039284856.1	WP_039520360.1	WP_039284856.1	WP_014916044.1	WP_075278227.1	WP_264496064.1	WP_264496064.1	WP_264496064.1	WP_039545286.1	WP_138255993.1	WP_239767074.1	WP_205947808.1	WP_405078359.1	WP_405078359.1	WP_405078359.1	WP_405078359.1	WP_464624649.1	WP_039507856.1	HER17_RS07010	WP_039538663.1	WP_239767074.1	WP_039507856.1	WP_161509572.1	WP_015840988.1	WP_014916044.1	WP_194430489.1	WP_274214108.1	WP_420064260.1	WP_420064260.1	WP_225085270.1	WP_225085270.1	WP_431890631.1	WP_225085270.1	WP_161529399.1	WP_033071129.1	WP_033071129.1	WP_033071129.1	WP_033071129.1	WP_033071129.1	WP_033071129.1	WP_033071129.1	WP_033071129.1	WP_033071129.1	WP_033071129.1	WP_033071129.1	WP_033071129.1	AC4LGQ_07015	WP_033071129.1	WP_033071129.1	WP_033071129.1	WP_014699129.1	WP_015729981.1	WP_015729981.1	WP_230243033.1	WP_039484014.1	WP_039484014.1	WP_039484014.1	WP_113626543.1	WP_323635889.1	WP_095995038.1	WP_095700063.1	WP_224073448.1	WP_277514917.1	WP_273855106.1	WP_137740230.1	WP_137740230.1	WP_323666328.1	WP_205543024.1	WP_205543024.1	WP_205543024.1	WP_489262605.1	WP_107169721.1	WP_193398520.1	WP_193398520.1	WP_437216219.1	WP_205563940.1	WP_271877293.1	WP_225085270.1	WP_431890631.1	WP_240583389.1	WP_103862172.1	WP_107333164.1	WP_130622049.1	WP_323659526.1	WP_212768966.1	WP_103862172.1	WP_103971292.1	WP_107333164.1	WP_233973275.1	AC4LGM_07575	WP_103862172.1	WP_107333164.1	WP_226306273.1	WP_005969892.1	WP_129705506.1
OG0001109	WP_349882473.1	WP_039356547.1	WP_102116662.1	WP_102116662.1	WP_261848866.1	AC4LGN_06435	WP_015839508.1	WP_015839508.1	WP_350326971.1	WP_181829394.1	WP_225181275.1	WP_015839508.1	WP_015839508.1	WP_256599677.1	WP_256599677.1	WP_256599677.1	WP_181829394.1	WP_181829394.1	WP_181829394.1	WP_256599677.1	WP_181829394.1	WP_181829394.1	WP_181829394.1	WP_181829394.1	WP_181829394.1	WP_039290794.1	WP_011092938.1	WP_011092938.1	WP_011092938.1	WP_039290794.1	ECA_RS06730	AC4LGO_14830	WP_010299171.1	GT391_RS00640	WP_010299171.1	WP_010299171.1	WP_039504028.1	WP_010299171.1	WP_010284989.1	WP_039275604.1	WP_010299171.1	WP_349906963.1	WP_039275604.1	WP_039275604.1	WP_039275604.1	WP_010299171.1	WP_010299171.1	WP_010299171.1	WP_010299171.1	WP_010299171.1	WP_010299171.1	WP_010299171.1	WP_010299171.1	WP_039552583.1	WP_010299171.1	WP_039504028.1	WP_289362671.1	WP_039275604.1	WP_010284989.1	WP_010299171.1	WP_039552583.1	WP_039275604.1	WP_010299171.1	WP_010299171.1	WP_406643036.1	WP_264496138.1	WP_264496138.1	WP_264496138.1	WP_119881823.1	WP_161508997.1	WP_010299171.1	WP_181829394.1	WP_010299171.1	WP_010299171.1	WP_010299171.1	WP_010299171.1	WP_010299171.1	WP_010299171.1	HER17_RS14975	WP_039472559.1	WP_010299171.1	WP_010299171.1	WP_161508997.1	WP_015839508.1	WP_010299171.1	WP_181829394.1	WP_010299171.1	WP_180742376.1	WP_180742376.1	WP_225087354.1	WP_225087354.1	WP_336868914.1	WP_225087354.1	WP_161528480.1	WP_015730901.1	WP_014700703.1	WP_015730901.1	WP_015730901.1	WP_015730901.1	WP_015730901.1	WP_015730901.1	WP_015730901.1	WP_015730901.1	WP_015730901.1	WP_015730901.1	WP_015730901.1	AC4LGQ_15585	WP_015730901.1	WP_015730901.1	WP_015730901.1	WP_014700703.1	WP_014700703.1	WP_015730901.1	WP_039482761.1	WP_039482761.1	WP_039482761.1	WP_039482761.1	WP_113632323.1	WP_323635151.1	WP_095994032.1	WP_039482761.1	WP_224072275.1	WP_039482761.1	WP_137739484.1	WP_137739484.1	WP_137739484.1	WP_205541674.1	WP_205541674.1	WP_205541674.1	WP_205541674.1	WP_107168274.1	WP_107168274.1	WP_193407743.1	WP_193398817.1	WP_180742376.1	WP_010299171.1	WP_271873883.1	WP_225087354.1	WP_336868914.1	WP_240584820.1	WP_103941620.1	WP_107332558.1	WP_107332558.1	WP_130640915.1	WP_103941620.1	WP_103941620.1	WP_103941620.1	WP_107332558.1	WP_103941620.1	AC4LGM_16015	WP_103941620.1	WP_107332558.1	WP_103941620.1	WP_005973881.1	WP_129703627.1
OG0001110	WP_349882791.1	WP_151242867.1	WP_102118271.1	WP_102118271.1	WP_261848278.1	AC4LGN_05095	WP_012773636.1	WP_012773636.1	WP_012773636.1	WP_012773636.1	WP_225181387.1	WP_012773636.1	WP_012773636.1	WP_012773636.1	WP_012773636.1	WP_012773636.1	WP_012773636.1	WP_012773636.1	WP_012773636.1	WP_012773636.1	WP_012773636.1	WP_012773636.1	WP_012773636.1	WP_336711173.1	WP_012773636.1	WP_011092636.1	WP_011092636.1	WP_011092636.1	WP_011092636.1	WP_011092636.1	ECA_RS05150	AC4LGO_16205	WP_010284833.1	GT391_RS02385	WP_010284833.1	WP_010284833.1	WP_010284833.1	WP_010284833.1	WP_446729476.1	WP_379057410.1	WP_205530441.1	WP_010284833.1	WP_100017425.1	WP_010284833.1	WP_488471605.1	WP_010284833.1	WP_010284833.1	WP_010284833.1	WP_010284833.1	WP_010284833.1	WP_010284833.1	WP_010284833.1	WP_010284833.1	WP_010284833.1	WP_010284833.1	WP_010284833.1	WP_010284833.1	WP_048256296.1	WP_048256296.1	WP_010284833.1	WP_010284833.1	WP_010284833.1	WP_010284833.1	WP_010284833.1	WP_010284833.1	WP_264497915.1	WP_264497915.1	WP_264497915.1	WP_039506366.1	WP_039506366.1	WP_039506366.1	WP_012773636.1	WP_039506366.1	WP_039506366.1	WP_039506366.1	WP_039506366.1	WP_039506366.1	WP_039506366.1	HER17_RS16300	WP_039506366.1	WP_039506366.1	WP_010296414.1	WP_039506366.1	WP_012773636.1	WP_010284833.1	WP_012773636.1	WP_274214983.1	WP_420065242.1	WP_420065242.1	WP_225087151.1	WP_225087151.1	WP_336867219.1	WP_225087151.1	WP_161528348.1	WP_014700907.1	WP_014700907.1	WP_014700907.1	WP_014700907.1	WP_014700907.1	WP_014700907.1	WP_014700907.1	WP_014700907.1	WP_014700907.1	WP_014700907.1	WP_014700907.1	WP_014700907.1	AC4LGQ_17065	WP_014700907.1	WP_014700907.1	WP_014700907.1	WP_014700907.1	WP_014700907.1	WP_014700907.1	WP_230242482.1	WP_039483873.1	WP_039483873.1	WP_039483873.1	WP_113627639.1	WP_116586048.1	WP_095993885.1	WP_095701861.1	WP_095701861.1	WP_277513336.1	WP_137739291.1	WP_137739291.1	WP_137739291.1	WP_323666739.1	WP_205541414.1	WP_205541414.1	WP_205541414.1	WP_205541414.1	WP_107168769.1	WP_193398002.1	WP_193398002.1	WP_420065242.1	WP_010284833.1	WP_271876515.1	WP_263058904.1	WP_336867219.1	WP_010284833.1	WP_103861165.1	WP_103861165.1	WP_130621743.1	WP_116586048.1	WP_116586048.1	WP_116586048.1	WP_103971884.1	WP_405080841.1	WP_116586048.1	AC4LGM_17570	WP_103861165.1	WP_103861165.1	WP_116586048.1	WP_005975918.1	WP_129703175.1
OG0001111	WP_349882794.1	WP_039355926.1	WP_102118280.1	WP_102118280.1	WP_261848269.1	AC4LGN_05035	WP_012773626.1	WP_012773626.1	WP_012773626.1	WP_012773626.1	WP_012773626.1	WP_012773626.1	WP_012773626.1	WP_012773626.1	WP_012773626.1	WP_012773626.1	WP_181829854.1	WP_012773626.1	WP_012773626.1	WP_012773626.1	WP_012773626.1	WP_012773626.1	WP_012773626.1	WP_012773626.1	WP_300997357.1	WP_011092625.1	WP_011092625.1	WP_011092625.1	WP_011092625.1	WP_011092625.1	ECA_RS05090	AC4LGO_16265	WP_039284042.1	GT391_RS02445	WP_268198398.1	WP_039284042.1	WP_039284042.1	WP_039284042.1	WP_039284042.1	WP_379057416.1	WP_205533498.1	WP_039552228.1	WP_039284042.1	WP_039284042.1	WP_039284042.1	WP_039284042.1	WP_039284042.1	WP_039284042.1	WP_039284042.1	WP_039284042.1	WP_039284042.1	WP_039284042.1	WP_039284042.1	WP_205546091.1	WP_039284042.1	WP_039284042.1	WP_289362490.1	WP_010284810.1	WP_010284810.1	WP_010284810.1	WP_205533498.1	WP_039284042.1	WP_203450113.1	WP_039284042.1	WP_039284042.1	WP_264498867.1	WP_264498867.1	WP_264498867.1	WP_119880790.1	WP_039510960.1	WP_323641762.1	WP_012773626.1	WP_040031180.1	WP_040031180.1	WP_040031180.1	WP_040031180.1	WP_039510960.1	WP_039510960.1	HER17_RS16360	WP_039510960.1	WP_039510960.1	WP_010296389.1	WP_039510960.1	WP_012773626.1	WP_014914443.1	WP_012773626.1	WP_010296389.1	WP_180742175.1	WP_180742175.1	WP_225087142.1	WP_225087142.1	WP_336867231.1	WP_225087142.1	WP_039510960.1	WP_014700915.1	WP_014700915.1	WP_014700915.1	WP_014700915.1	WP_014700915.1	WP_014700915.1	WP_014700915.1	WP_014700915.1	WP_014700915.1	WP_014700915.1	WP_014700915.1	WP_014700915.1	AC4LGQ_17125	WP_014700915.1	WP_014700915.1	WP_014700915.1	WP_014700915.1	WP_014700915.1	WP_014700915.1	WP_039472270.1	WP_039472270.1	WP_039472270.1	WP_039472270.1	WP_113627643.1	WP_095701857.1	WP_095701857.1	WP_095701857.1	WP_039472270.1	WP_039472270.1	WP_137739286.1	WP_137739286.1	WP_137739286.1	WP_323666738.1	WP_107168761.1	WP_107168761.1	WP_107168761.1	WP_107168761.1	WP_107168761.1	WP_193397997.1	WP_193397997.1	WP_180742175.1	WP_248721077.1	WP_271876490.1	WP_225087142.1	WP_336867231.1	WP_205552931.1	WP_039510960.1	WP_039510960.1	WP_109225013.1	WP_039472270.1	WP_039510960.1	WP_039510960.1	WP_103971888.1	WP_103971888.1	WP_039510960.1	AC4LGM_17630	WP_039510960.1	WP_039510960.1	WP_039510960.1	WP_005975901.1	WP_129703159.1
OG0001112	WP_349882890.1	WP_275071935.1	WP_102118258.1	WP_116163186.1	WP_261847245.1	AC4LGN_04000	WP_012773454.1	WP_012773454.1	WP_350327671.1	WP_181829883.1	WP_012773454.1	WP_182101118.1	WP_012773454.1	WP_256600001.1	WP_256600001.1	WP_256600001.1	WP_181829883.1	WP_256542301.1	WP_256542301.1	WP_256600001.1	WP_256542301.1	WP_256542301.1	WP_256542301.1	WP_350317124.1	WP_012773454.1	WP_039290268.1	WP_011092477.1	WP_011092477.1	WP_011092477.1	WP_039290268.1	ECA_RS04330	AC4LGO_17195	WP_039283722.1	GT391_RS03200	WP_104210046.1	WP_379060100.1	WP_014914268.1	WP_205544554.1	WP_104213401.1	WP_379060100.1	WP_203450033.1	WP_039555650.1	WP_100017521.1	WP_014914268.1	WP_110163724.1	WP_039283722.1	WP_039283722.1	WP_039283722.1	WP_039283722.1	WP_039283722.1	WP_205592322.1	WP_039283722.1	WP_039283722.1	WP_014914268.1	WP_039283722.1	WP_014914268.1	WP_289362557.1	WP_483279974.1	WP_225584473.1	WP_039462014.1	WP_104210046.1	WP_039555650.1	WP_203450033.1	WP_203450033.1	WP_406642635.1	WP_264499011.1	WP_264499011.1	WP_264499011.1	WP_039543557.1	WP_138254890.1	WP_323641695.1	WP_181829883.1	WP_119881132.1	WP_119881132.1	WP_119881132.1	WP_119881132.1	WP_039507646.1	WP_039507646.1	HER17_RS17265	WP_130634508.1	WP_239768297.1	WP_161502837.1	WP_039507646.1	WP_012773454.1	WP_014914268.1	WP_012773454.1	WP_274214864.1	WP_420065186.1	WP_420065186.1	WP_225087036.1	WP_225087036.1	WP_431888701.1	WP_225087036.1	WP_161528158.1	WP_012822714.1	WP_012822714.1	WP_012822714.1	WP_012822714.1	WP_121266631.1	WP_121266631.1	WP_012822714.1	WP_012822714.1	WP_012822714.1	WP_012822714.1	WP_012822714.1	WP_121266631.1	AC4LGQ_04535	WP_012822714.1	WP_012822714.1	WP_012822714.1	WP_012822714.1	WP_121266631.1	WP_012822714.1	WP_039485030.1	WP_039485030.1	WP_039485030.1	WP_039485030.1	WP_113632716.1	WP_240584588.1	WP_095993758.1	WP_095701699.1	WP_174868658.1	WP_277513009.1	WP_137741056.1	WP_258884271.1	WP_137741056.1	WP_323666668.1	WP_489289856.1	WP_215483371.1	WP_215483371.1	WP_215483371.1	WP_107170339.1	WP_193401352.1	WP_193398359.1	WP_437214470.1	WP_248721137.1	WP_271878962.1	WP_263059656.1	WP_431888701.1	WP_240584588.1	WP_125232343.1	WP_107332364.1	WP_109225494.1	WP_130634508.1	WP_212768656.1	WP_180744314.1	WP_103971838.1	WP_109225494.1	WP_109225494.1	AC4LGM_18635	WP_103943511.1	WP_109225494.1	WP_109225494.1	WP_005971849.1	WP_129702971.1
OG0001113	WP_349882978.1	WP_275070579.1	WP_102116446.1	WP_102116446.1	WP_261848644.1	AC4LGN_11755	WP_181844860.1	WP_181844860.1	WP_181844860.1	WP_181844860.1	WP_181844860.1	WP_181844860.1	WP_015840489.1	WP_181844860.1	WP_181844860.1	WP_181844860.1	WP_181828678.1	WP_181844860.1	WP_181844860.1	WP_181844860.1	WP_181844860.1	WP_181844860.1	WP_181844860.1	WP_181844860.1	WP_181844860.1	WP_011093587.1	WP_011093587.1	WP_011093587.1	WP_011093587.1	WP_011093587.1	ECA_RS09980	AC4LGO_09915	WP_014915602.1	GT391_RS18850	WP_010310069.1	WP_203449077.1	WP_039501226.1	WP_014915602.1	WP_014915602.1	WP_010310069.1	WP_010310069.1	WP_349906459.1	WP_010310069.1	WP_010310069.1	WP_180775266.1	WP_014915602.1	WP_014915602.1	WP_014915602.1	WP_014915602.1	WP_014915602.1	WP_014915602.1	WP_014915602.1	WP_014915602.1	WP_205557696.1	WP_014915602.1	WP_039501226.1	WP_014915602.1	WP_052900882.1	WP_052900882.1	WP_010310069.1	WP_039557234.1	WP_010310069.1	WP_203449077.1	WP_010310069.1	WP_039501226.1	WP_264498725.1	WP_264498725.1	WP_264498725.1	WP_010310069.1	WP_010310069.1	WP_039537793.1	WP_181844860.1	WP_405078251.1	WP_405078251.1	WP_405078251.1	WP_405078251.1	WP_010310069.1	WP_010310069.1	HER17_RS09745	WP_039537793.1	WP_039537793.1	WP_039537793.1	WP_010310069.1	WP_015840489.1	WP_014915602.1	WP_181844860.1	WP_103860557.1	WP_420065887.1	WP_420065887.1	WP_015840489.1	WP_015840489.1	WP_336868495.1	WP_015840489.1	WP_161528853.1	WP_014700205.1	WP_014700205.1	WP_014700205.1	WP_014700205.1	WP_014700205.1	WP_014700205.1	WP_014700205.1	WP_014700205.1	WP_014700205.1	WP_014700205.1	WP_014700205.1	WP_014700205.1	AC4LGQ_12860	WP_014700205.1	WP_014700205.1	WP_014700205.1	WP_014700205.1	WP_014700205.1	WP_014700205.1	WP_039480790.1	WP_039480790.1	WP_039480790.1	WP_039480790.1	WP_113626075.1	WP_052900882.1	WP_052900882.1	WP_095699630.1	WP_052900882.1	WP_052900882.1	WP_323638774.1	WP_137739813.1	WP_137739813.1	WP_107169664.1	WP_107169664.1	WP_205542621.1	WP_205542621.1	WP_107169664.1	WP_107169664.1	WP_102116446.1	WP_103860557.1	WP_420065887.1	WP_014915602.1	WP_271872965.1	WP_015840489.1	WP_336868495.1	WP_205555063.1	WP_095699630.1	WP_095699630.1	WP_103860557.1	WP_103860557.1	WP_103860557.1	WP_103860557.1	WP_095699630.1	WP_103860557.1	WP_103860557.1	AC4LGM_10610	WP_095699630.1	WP_103860557.1	WP_103860557.1	WP_005972306.1	WP_129709678.1
OG0001114	WP_349883050.1	WP_275071051.1	WP_010299558.1	WP_116163092.1	WP_261847751.1	AC4LGN_16045	WP_181848667.1	WP_181848667.1	WP_181848667.1	WP_181848667.1	WP_181848667.1	WP_181848667.1	WP_015841282.1	WP_181848667.1	WP_181848667.1	WP_181848667.1	WP_181830601.1	WP_181848667.1	WP_181848667.1	WP_181848667.1	WP_181848667.1	WP_181848667.1	WP_181848667.1	WP_181848667.1	WP_300994163.1	WP_011094832.1	WP_011094832.1	WP_011094832.1	WP_011094832.1	WP_011094832.1	ECA_RS16345	AC4LGO_05450	WP_014916279.1	GT391_RS12770	WP_014916279.1	WP_014916279.1	WP_039504099.1	WP_014916279.1	WP_014916279.1	WP_039317775.1	WP_039317775.1	WP_040035896.1	WP_014916279.1	WP_014916279.1	WP_014916279.1	WP_014916279.1	WP_014916279.1	WP_014916279.1	WP_014916279.1	WP_014916279.1	WP_014916279.1	WP_014916279.1	WP_014916279.1	WP_014916279.1	WP_014916279.1	WP_039504099.1	WP_014916279.1	WP_039317775.1	WP_039317775.1	WP_039317775.1	WP_039317775.1	WP_039317775.1	WP_203449380.1	WP_014916279.1	WP_014916279.1	WP_264496317.1	WP_264496317.1	WP_264496317.1	WP_010299558.1	WP_010299558.1	WP_116163092.1	WP_181848667.1	WP_010299558.1	WP_010299558.1	WP_010299558.1	WP_010299558.1	WP_010299558.1	WP_010299558.1	HER17_RS05585	WP_010299558.1	WP_116163092.1	WP_010299558.1	WP_010299558.1	WP_015841282.1	WP_014916279.1	WP_181848667.1	WP_010299558.1	WP_180740739.1	WP_180740739.1	WP_225085485.1	WP_225085485.1	WP_431890897.1	WP_225085485.1	WP_039493377.1	WP_012822864.1	WP_012822864.1	WP_033071007.1	WP_033071007.1	WP_012822864.1	WP_012822864.1	WP_012822864.1	WP_033071007.1	WP_012822864.1	WP_033071007.1	WP_012822864.1	WP_012822864.1	AC4LGQ_05450	WP_012822864.1	WP_012822864.1	WP_033071007.1	WP_012822864.1	WP_012822864.1	WP_012822864.1	WP_039486571.1	WP_039486571.1	WP_039486571.1	WP_039486571.1	WP_113631572.1	WP_323637174.1	WP_095995252.1	WP_095700303.1	WP_095995252.1	WP_095700303.1	WP_323640806.1	WP_258882844.1	WP_137742025.1	WP_277456355.1	WP_277456355.1	WP_277456355.1	WP_277456355.1	WP_489262514.1	WP_107168745.1	WP_193400201.1	WP_193400201.1	WP_180740739.1	WP_014916279.1	WP_271876702.1	WP_263057864.1	WP_431890897.1	WP_240583571.1	WP_039538981.1	WP_039538981.1	WP_039538981.1	WP_174870237.1	WP_039538981.1	WP_039538981.1	WP_039538981.1	WP_039538981.1	WP_039538981.1	AC4LGM_06110	WP_039538981.1	WP_039538981.1	WP_010299558.1	WP_005969034.1	WP_129710217.1
OG0001115	WP_349883100.1	WP_275071543.1	WP_116156047.1	WP_116164513.1	WP_261847400.1	AC4LGN_00060	WP_256554061.1	WP_256554061.1	WP_350327259.1	WP_205947321.1	WP_181845952.1	WP_012772758.1	WP_012772758.1	WP_256599201.1	WP_256599201.1	WP_256599201.1	WP_181830461.1	WP_012772758.1	WP_012772758.1	WP_256599201.1	WP_012772758.1	WP_012772758.1	WP_012772758.1	WP_350315912.1	WP_181845952.1	WP_039294465.1	WP_039309669.1	WP_039297301.1	WP_039309669.1	WP_039294465.1	ECA_RS21930	AC4LGO_00060	WP_119870769.1	GT391_RS07340	WP_268197988.1	WP_320743030.1	WP_039502491.1	WP_205545690.1	WP_446729846.1	WP_039511579.1	WP_039511579.1	WP_040035637.1	WP_100017894.1	WP_461668805.1	WP_039521344.1	WP_119870769.1	WP_119870769.1	WP_119870769.1	WP_119870769.1	WP_119870769.1	WP_014917117.1	WP_119870769.1	WP_119870769.1	WP_205547188.1	WP_119870769.1	WP_400359039.1	WP_289361663.1	WP_483280212.1	WP_010281193.1	WP_039516808.1	WP_039511579.1	WP_434997611.1	WP_203449758.1	WP_205594822.1	WP_406642071.1	WP_264497063.1	WP_264497063.1	WP_264497063.1	WP_039533553.1	WP_138256147.1	WP_010296926.1	WP_205947321.1	WP_226294722.1	WP_226294722.1	WP_226294722.1	WP_226294722.1	WP_039533553.1	WP_240819657.1	HER17_RS00060	WP_039533553.1	WP_239767782.1	WP_039533553.1	WP_010296926.1	WP_012772758.1	WP_014917117.1	WP_194431346.1	WP_274214615.1	WP_180743488.1	WP_180743488.1	WP_225086374.1	WP_350238498.1	WP_194431346.1	WP_225086374.1	WP_161527710.1	WP_012821871.1	WP_025919926.1	WP_033072392.1	WP_033072392.1	WP_025919926.1	WP_025919926.1	WP_012821871.1	WP_033072392.1	WP_012821871.1	WP_033072392.1	WP_012821871.1	WP_025919926.1	AC4LGQ_00055	WP_012821871.1	WP_012821871.1	WP_033072392.1	WP_012821871.1	WP_012821871.1	WP_012821871.1	WP_039485159.1	WP_161546716.1	WP_165708463.1	WP_039485159.1	WP_113632612.1	WP_323637062.1	WP_095993302.1	WP_095701032.1	WP_174869571.1	WP_095701032.1	WP_323639766.1	WP_258883647.1	WP_137741853.1	WP_205540624.1	WP_205540624.1	WP_489296382.1	WP_489296382.1	WP_489262269.1	WP_107168580.1	WP_193401376.1	WP_193397258.1	WP_437215219.1	WP_248721359.1	WP_271875361.1	WP_263058420.1	WP_194431346.1	WP_240584175.1	WP_105879870.1	WP_107333660.1	WP_039533553.1	WP_323659820.1	WP_103862396.1	WP_116586348.1	WP_039533553.1	WP_405081263.1	WP_103862396.1	AC4LGM_00060	WP_103862396.1	WP_225586439.1	WP_116166779.1	WP_005976690.1	WP_129707511.1
OG0001116	WP_349883185.1	WP_039361926.1	WP_014916787.1	WP_014916787.1	WP_261849427.1	AC4LGN_19540	WP_015841894.1	WP_015841894.1	WP_015841894.1	WP_205947473.1	WP_015841894.1	WP_194431170.1	WP_015841894.1	WP_015841894.1	WP_015841894.1	WP_015841894.1	WP_015841894.1	WP_256542786.1	WP_256542786.1	WP_015841894.1	WP_256542786.1	WP_256542786.1	WP_256542786.1	WP_182101132.1	WP_015841894.1	WP_039293916.1	WP_039293916.1	WP_039293916.1	WP_039293916.1	WP_039293916.1	ECA_RS19650	AC4LGO_02490	WP_014916787.1	GT391_RS09785	WP_268197818.1	WP_014916787.1	WP_039501658.1	WP_014916787.1	WP_014916787.1	WP_379058160.1	WP_014916787.1	WP_014916787.1	WP_014916787.1	WP_461668731.1	WP_014916787.1	WP_014916787.1	WP_014916787.1	WP_014916787.1	WP_014916787.1	WP_014916787.1	WP_205591957.1	WP_014916787.1	WP_014916787.1	WP_014916787.1	WP_014916787.1	WP_039501658.1	WP_014916787.1	WP_039556267.1	WP_225584486.1	WP_014916787.1	WP_014916787.1	WP_014916787.1	WP_014916787.1	WP_014916787.1	WP_406641620.1	WP_264496861.1	WP_264496861.1	WP_264496861.1	WP_039475742.1	WP_138254433.1	WP_203470712.1	WP_205947473.1	WP_405078530.1	WP_405078530.1	WP_405078530.1	WP_405078530.1	WP_161502076.1	WP_336847208.1	HER17_RS02340	WP_203470712.1	WP_203470712.1	WP_161502076.1	WP_039541569.1	WP_015841894.1	WP_014916787.1	WP_194431170.1	WP_274214440.1	WP_420064773.1	WP_420064773.1	WP_225085963.1	WP_350238611.1	WP_336869835.1	WP_263058141.1	WP_161529953.1	WP_025920295.1	WP_161546344.1	WP_015731316.1	WP_015731316.1	WP_025920295.1	WP_025920295.1	WP_014701590.1	WP_025920295.1	WP_014701590.1	WP_015731316.1	WP_014701590.1	WP_025920295.1	AC4LGQ_20040	WP_014701590.1	WP_014701590.1	WP_015731316.1	WP_014701590.1	WP_025920295.1	WP_015731316.1	WP_039487236.1	WP_039487236.1	WP_039487236.1	WP_039487236.1	WP_113633201.1	WP_323636704.1	WP_095992983.1	WP_095700731.1	WP_224073040.1	WP_277517145.1	WP_137742372.1	WP_258883154.1	WP_137742372.1	WP_490324449.1	WP_205540366.1	WP_323666191.1	WP_323666191.1	WP_107168437.1	WP_107168437.1	WP_014916787.1	WP_014916787.1	WP_437215534.1	WP_014916787.1	WP_271874857.1	WP_263058141.1	WP_336869835.1	WP_240583857.1	WP_109225536.1	WP_107333505.1	WP_107333505.1	WP_211007523.1	WP_211006490.1	WP_188247205.1	WP_103971126.1	WP_116362501.1	WP_107333505.1	AC4LGM_02650	WP_119158094.1	WP_107333505.1	WP_116362501.1	WP_005972967.1	WP_129707151.1
OG0001117	WP_349883247.1	WP_275071255.1	WP_116163725.1	WP_116163725.1	WP_261847082.1	AC4LGN_18560	WP_181829323.1	WP_181829323.1	WP_181829323.1	WP_181829323.1	WP_225181937.1	WP_225181937.1	WP_015841714.1	WP_256598967.1	WP_256598967.1	WP_256598967.1	WP_181829323.1	WP_181829323.1	WP_181829323.1	WP_256598967.1	WP_181829323.1	WP_181829323.1	WP_181829323.1	WP_350316096.1	WP_300995043.1	WP_011095303.1	WP_011095303.1	WP_011095303.1	WP_011095303.1	WP_011095303.1	ECA_RS18780	AC4LGO_03375	WP_014916643.1	GT391_RS10765	WP_014916643.1	WP_039497919.1	WP_014916643.1	WP_039283437.1	WP_039283437.1	WP_014916643.1	WP_014916643.1	WP_014916643.1	WP_039497919.1	WP_014916643.1	WP_205564987.1	WP_014916643.1	WP_014916643.1	WP_014916643.1	WP_014916643.1	WP_014916643.1	WP_014916643.1	WP_014916643.1	WP_014916643.1	WP_039497919.1	WP_014916643.1	WP_014916643.1	WP_205564987.1	WP_336864218.1	WP_225583564.1	WP_080163175.1	WP_014916643.1	WP_039497919.1	WP_203449550.1	WP_014916643.1	WP_039497919.1	WP_264496568.1	WP_264496568.1	WP_264496568.1	WP_182813158.1	WP_138254608.1	WP_239767531.1	WP_181829323.1	WP_039545732.1	WP_039545732.1	WP_039545732.1	WP_039545732.1	WP_464625206.1	WP_203470744.1	HER17_RS03225	WP_203470744.1	WP_239767531.1	WP_161502114.1	WP_161509825.1	WP_015841714.1	WP_014916643.1	WP_181829323.1	WP_182813158.1	WP_180741547.1	WP_180741547.1	WP_225085774.1	WP_350238663.1	WP_431891246.1	WP_225085774.1	WP_039490763.1	WP_198337334.1	WP_014701415.1	WP_014701415.1	WP_014701415.1	WP_014701415.1	WP_014701415.1	WP_014701415.1	WP_014701415.1	WP_014701415.1	WP_014701415.1	WP_025919415.1	WP_014701415.1	AC4LGQ_19140	WP_014701415.1	WP_014701415.1	WP_014701415.1	WP_014701415.1	WP_014701415.1	WP_014701415.1	WP_039483531.1	WP_039483531.1	WP_039483531.1	WP_039483531.1	WP_113626822.1	WP_323636166.1	WP_095700604.1	WP_095700604.1	WP_174864975.1	WP_277515475.1	WP_323640161.1	WP_137740042.1	WP_137740042.1	WP_323666129.1	WP_107167993.1	WP_323666129.1	WP_323666129.1	WP_107167993.1	WP_107167993.1	WP_193398270.1	WP_193398270.1	WP_180741547.1	WP_014916643.1	WP_271874718.1	WP_263058053.1	WP_431891246.1	WP_240583768.1	WP_103971068.1	WP_103971068.1	WP_109225396.1	WP_323659155.1	WP_109225396.1	WP_103861866.1	WP_103971068.1	WP_103861866.1	WP_109225396.1	AC4LGM_03525	WP_103861866.1	WP_103971068.1	WP_130634375.1	WP_005975202.1	WP_129706725.1
OG0001118	WP_349883301.1	WP_039361134.1	WP_103862949.1	WP_116164765.1	WP_261848734.1	AC4LGN_17210	WP_181830359.1	WP_181830359.1	WP_180779549.1	WP_180779549.1	WP_180779549.1	WP_180779549.1	WP_015841463.1	WP_180779549.1	WP_180779549.1	WP_180779549.1	WP_181830359.1	WP_180779549.1	WP_180779549.1	WP_180779549.1	WP_180779549.1	WP_180779549.1	WP_180779549.1	WP_180779549.1	WP_180779549.1	WP_011095003.1	WP_011095003.1	WP_011095003.1	WP_011095003.1	WP_011095003.1	ECA_RS17245	AC4LGO_04685	WP_039288532.1	GT391_RS12085	WP_039288532.1	WP_039277060.1	WP_075278282.1	WP_039288532.1	WP_039277060.1	WP_039277060.1	WP_039512054.1	WP_039288532.1	WP_039277060.1	WP_039288532.1	WP_039277060.1	WP_039288532.1	WP_039288532.1	WP_039288532.1	WP_039288532.1	WP_039288532.1	WP_039288532.1	WP_039288532.1	WP_039288532.1	WP_039288532.1	WP_039288532.1	WP_039288532.1	WP_039288532.1	WP_205595260.1	WP_039318185.1	WP_039277060.1	WP_039277060.1	WP_039288532.1	WP_039277060.1	WP_205595260.1	WP_039288532.1	WP_264497370.1	WP_264497370.1	WP_264497370.1	WP_039547128.1	WP_039536048.1	WP_010306986.1	WP_180779549.1	WP_039547128.1	WP_039547128.1	WP_039547128.1	WP_039547128.1	WP_233982069.1	WP_010306986.1	HER17_RS04525	WP_010306986.1	WP_010306986.1	WP_161502168.1	WP_161509741.1	WP_015841463.1	WP_014916428.1	WP_194430890.1	WP_039536048.1	WP_180740701.1	WP_180740701.1	WP_225085574.1	WP_180740701.1	WP_180786463.1	WP_225085574.1	WP_103862949.1	WP_198337886.1	WP_014701141.1	WP_033071898.1	WP_033071898.1	WP_014701141.1	WP_014701141.1	WP_103808570.1	WP_033071898.1	WP_103808570.1	WP_033071898.1	WP_103808570.1	WP_014701141.1	AC4LGQ_17705	WP_103808570.1	WP_103808570.1	WP_033071898.1	WP_014701141.1	WP_014701141.1	WP_014701141.1	WP_039487034.1	WP_039487034.1	WP_039487034.1	WP_039487034.1	WP_113625487.1	WP_039277060.1	WP_095992738.1	WP_095700402.1	WP_120358410.1	WP_120358410.1	WP_137741974.1	WP_137741974.1	WP_137741974.1	WP_323667162.1	WP_107171009.1	WP_107171009.1	WP_107171009.1	WP_489262495.1	WP_107171009.1	WP_193400090.1	WP_039288532.1	WP_180740701.1	WP_039277060.1	WP_271874531.1	WP_263057920.1	WP_180786463.1	WP_095992738.1	WP_103862949.1	WP_103862949.1	WP_103862949.1	WP_103862949.1	WP_103862949.1	WP_188247272.1	WP_103862949.1	WP_233979977.1	WP_103862949.1	AC4LGM_04945	WP_103862949.1	WP_103862949.1	WP_103862949.1	WP_005975663.1	WP_129710064.1
OG0001119	WP_369987577.1	WP_369987577.1	WP_102118571.1	WP_420892628.1	WP_425606655.1	AC4LGN_15950	WP_370294240.1	WP_370294240.1	WP_369987577.1	WP_413232275.1	WP_369987577.1	WP_369987577.1	WP_369987577.1	WP_369987577.1	WP_369987577.1	WP_369987577.1	WP_369987577.1	WP_369987577.1	WP_369987577.1	WP_369987577.1	WP_369987577.1	WP_369987577.1	WP_369987577.1	WP_369987577.1	WP_369987577.1	WP_373365838.1	WP_373365838.1	WP_373365838.1	WP_373365838.1	WP_373365838.1	ECA_RS16260	AC4LGO_05540	WP_369987577.1	GT391_RS12860	WP_369987577.1	WP_369987577.1	WP_369987577.1	WP_369987577.1	WP_369987577.1	WP_379060373.1	WP_369987577.1	WP_369987577.1	WP_404931927.1	WP_369987577.1	WP_488472503.1	WP_369987577.1	WP_369987577.1	WP_369987577.1	WP_369987577.1	WP_369987577.1	WP_369987577.1	WP_369987577.1	WP_369987577.1	WP_369987577.1	WP_369987577.1	WP_436971778.1	WP_369987577.1	WP_369987577.1	WP_369987577.1	WP_369987577.1	WP_369987577.1	WP_434998961.1	WP_369987577.1	WP_369987577.1	WP_369987577.1	WP_378929221.1	WP_378929221.1	WP_411570205.1	WP_370529552.1	WP_413465500.1	WP_370529552.1	WP_413232275.1	WP_370529552.1	WP_370529552.1	WP_370529552.1	WP_370529552.1	WP_464627432.1	WP_406628211.1	HER17_RS05670	WP_370529552.1	WP_370529552.1	WP_370529552.1	WP_370529552.1	WP_369987577.1	WP_369987577.1	WP_369987577.1	WP_370529552.1	WP_369987577.1	WP_369987577.1	WP_369987577.1	WP_369987577.1	WP_369987577.1	WP_369987577.1	WP_369987577.1	WP_373370588.1	WP_373370588.1	WP_375154064.1	WP_375154064.1	WP_373370588.1	WP_373370588.1	WP_373370588.1	WP_375154064.1	WP_373370588.1	WP_375154064.1	WP_373370588.1	WP_373370588.1	AC4LGQ_05540	WP_373370588.1	WP_373370588.1	WP_375154064.1	WP_373370588.1	WP_373370588.1	WP_373370588.1	WP_370828898.1	WP_370828898.1	WP_370828898.1	WP_373425775.1	WP_048261591.1	WP_370761520.1	WP_370761520.1	WP_370761520.1	WP_370828898.1	WP_370761520.1	WP_416054428.1	WP_374213756.1	WP_395303354.1	WP_370642206.1	WP_370642206.1	WP_370642206.1	WP_370642206.1	WP_370642206.1	WP_370642206.1	WP_369987577.1	WP_404825791.1	WP_369987577.1	WP_369987577.1	WP_369987577.1	WP_411561439.1	WP_369987577.1	WP_370690984.1	WP_370529552.1	WP_370529552.1	WP_370529552.1	WP_370529552.1	WP_370529552.1	WP_370529552.1	WP_370529552.1	WP_370529552.1	WP_370529552.1	AC4LGM_06200	WP_370529552.1	WP_370529552.1	WP_370529552.1	WP_407670499.1	WP_395303121.1
OG0001120	WP_400393848.1	WP_275070703.1	WP_116186323.1	WP_116163351.1	WP_338659612.1	AC4LGN_12385	WP_015840615.1	WP_015840615.1	WP_180777968.1	WP_180777968.1	WP_015840615.1	WP_015840615.1	WP_015840615.1	WP_180777968.1	WP_180777968.1	WP_180777968.1	WP_181828749.1	WP_180777968.1	WP_180777968.1	WP_180777968.1	WP_180777968.1	WP_180777968.1	WP_180777968.1	WP_180777968.1	WP_300992173.1	WP_039292274.1	WP_039292274.1	WP_039292274.1	WP_039292274.1	WP_039292274.1	ECA_RS09425	AC4LGO_09045	WP_119870838.1	GT391_RS19430	WP_039509688.1	WP_463256009.1	WP_014915754.1	WP_039553727.1	WP_014915754.1	WP_039553727.1	WP_339098724.1	WP_039289021.1	WP_100016705.1	WP_461668544.1	WP_463256009.1	WP_119870838.1	WP_119870838.1	WP_119870838.1	WP_119870838.1	WP_119870838.1	WP_039498857.1	WP_119870838.1	WP_119870838.1	WP_039553727.1	WP_119870838.1	WP_014915754.1	WP_289361560.1	WP_483280643.1	WP_225583169.1	WP_080163602.1	WP_205566156.1	WP_434996551.1	WP_039553727.1	WP_205594106.1	WP_406640639.1	WP_264498653.1	WP_264498653.1	WP_264498653.1	WP_039505871.1	WP_138254975.1	WP_039505871.1	WP_181828749.1	WP_180776312.1	WP_180776312.1	WP_180776312.1	WP_180776312.1	WP_039505871.1	WP_039505871.1	HER17_RS09165	WP_039505871.1	WP_039505871.1	WP_039505871.1	WP_039505871.1	WP_015840615.1	WP_014915754.1	WP_180777968.1	WP_039505871.1	WP_420066008.1	WP_420066008.1	WP_225088171.1	WP_350239150.1	WP_431890217.1	WP_483347671.1	WP_161528796.1	WP_198338107.1	WP_161546457.1	WP_033071635.1	WP_033071635.1	WP_033071635.1	WP_033071635.1	WP_015730674.1	WP_033071635.1	WP_015730674.1	WP_033071635.1	WP_015730674.1	WP_033071635.1	AC4LGQ_13465	WP_015730674.1	WP_015730674.1	WP_033071635.1	WP_014700316.1	WP_198338107.1	WP_015730674.1	WP_039481084.1	WP_039481084.1	WP_039481084.1	WP_039481084.1	WP_048259766.1	WP_323634622.1	WP_095994788.1	WP_095699724.1	WP_224073587.1	WP_119888631.1	WP_323638681.1	WP_258885053.1	WP_137739941.1	WP_107167610.1	WP_107167610.1	WP_107167610.1	WP_107167610.1	WP_107167610.1	WP_107167610.1	WP_193397059.1	WP_193397059.1	WP_437217304.1	WP_039553727.1	WP_271878064.1	WP_263059707.1	WP_431890217.1	WP_240585557.1	WP_103940077.1	WP_107332729.1	WP_130621825.1	WP_233965364.1	WP_103940077.1	WP_188247080.1	WP_103940077.1	WP_405080509.1	WP_103940077.1	AC4LGM_09670	WP_119158732.1	WP_180745522.1	WP_119158732.1	WP_005972571.1	WP_129706223.1
OG0001121	WP_400393891.1	WP_039359508.1	WP_102116329.1	WP_102116329.1	WP_338659250.1	AC4LGN_12635	WP_043881786.1	WP_043881786.1	WP_043881786.1	WP_043881786.1	WP_043881786.1	WP_043881786.1	WP_043881786.1	WP_043881786.1	WP_043881786.1	WP_043881786.1	WP_043881786.1	WP_043881786.1	WP_043881786.1	WP_043881786.1	WP_043881786.1	WP_043881786.1	WP_043881786.1	WP_043881786.1	WP_043881786.1	WP_011093426.1	WP_011093426.1	WP_011093426.1	WP_011093426.1	WP_011093426.1	ECA_RS09165	AC4LGO_08785	WP_014915800.1	GT391_RS19695	WP_014915800.1	WP_014915800.1	WP_014915800.1	WP_014915800.1	WP_014915800.1	WP_014915800.1	WP_014915800.1	WP_014915800.1	WP_014915800.1	WP_014915800.1	WP_014915800.1	WP_014915800.1	WP_014915800.1	WP_014915800.1	WP_014915800.1	WP_014915800.1	WP_014915800.1	WP_014915800.1	WP_014915800.1	WP_014915800.1	WP_014915800.1	WP_014915800.1	WP_014915800.1	WP_010276350.1	WP_010276350.1	WP_014915800.1	WP_014915800.1	WP_039519995.1	WP_039519995.1	WP_014915800.1	WP_014915800.1	WP_264498630.1	WP_264498630.1	WP_264498630.1	WP_010297781.1	WP_010297781.1	WP_010297781.1	WP_043881786.1	WP_010297781.1	WP_010297781.1	WP_010297781.1	WP_010297781.1	WP_010297781.1	WP_010297781.1	HER17_RS08900	WP_010297781.1	WP_010297781.1	WP_010297781.1	WP_010297781.1	WP_043881786.1	WP_014915800.1	WP_043881786.1	WP_274213993.1	WP_180742683.1	WP_180742683.1	WP_225084977.1	WP_225084977.1	WP_336868718.1	WP_225084977.1	WP_103860436.1	WP_015730711.1	WP_015730711.1	WP_015730711.1	WP_015730711.1	WP_015730711.1	WP_015730711.1	WP_015730711.1	WP_015730711.1	WP_015730711.1	WP_015730711.1	WP_015730711.1	WP_015730711.1	AC4LGQ_13825	WP_015730711.1	WP_015730711.1	WP_015730711.1	WP_014700372.1	WP_014700372.1	WP_015730711.1	WP_111778493.1	WP_111778493.1	WP_039489091.1	WP_111778493.1	WP_113633089.1	WP_119888662.1	WP_095994822.1	WP_095699831.1	WP_095994822.1	WP_277514398.1	WP_137742280.1	WP_137742280.1	WP_137742280.1	WP_107167657.1	WP_107167657.1	WP_107167657.1	WP_107167657.1	WP_107167657.1	WP_107167657.1	WP_180784355.1	WP_180784355.1	WP_180742683.1	WP_014915800.1	WP_271877883.1	WP_263057577.1	WP_336868718.1	WP_240585642.1	WP_103860436.1	WP_103860436.1	WP_103860436.1	WP_103860436.1	WP_103860436.1	WP_119158746.1	WP_103860436.1	WP_103860436.1	WP_103860436.1	AC4LGM_09390	WP_119158746.1	WP_103860436.1	WP_226306325.1	WP_005970402.1	WP_129706056.1
OG0001122	WP_400394220.1	WP_039362433.1	WP_102117699.1	WP_102117699.1	WP_261848082.1	AC4LGN_14695	WP_180777630.1	WP_180777630.1	WP_180777630.1	WP_180777630.1	WP_180777630.1	WP_180777630.1	WP_043881958.1	WP_256600034.1	WP_256600034.1	WP_256600034.1	WP_180777630.1	WP_256543398.1	WP_256543398.1	WP_256600034.1	WP_256543398.1	WP_256543398.1	WP_256543398.1	WP_180777630.1	WP_180777630.1	WP_011094590.1	WP_011094590.1	WP_011094590.1	WP_011094590.1	WP_011094590.1	ECA_RS15055	AC4LGO_06830	WP_010285076.1	GT391_RS14365	WP_268198884.1	WP_010285076.1	WP_010285076.1	WP_010285076.1	WP_010285076.1	WP_080163524.1	WP_010285076.1	WP_010285076.1	WP_010285076.1	WP_010285076.1	WP_488472505.1	WP_010285076.1	WP_010285076.1	WP_010285076.1	WP_010285076.1	WP_010285076.1	WP_010285076.1	WP_010285076.1	WP_010285076.1	WP_205546766.1	WP_010285076.1	WP_010285076.1	WP_010285076.1	WP_483280759.1	WP_010285076.1	WP_080163524.1	WP_010285076.1	WP_010285076.1	WP_010285076.1	WP_010285076.1	WP_010285076.1	WP_264498953.1	WP_264498953.1	WP_264498953.1	WP_039545543.1	WP_010285076.1	WP_010285076.1	WP_180777630.1	WP_039545543.1	WP_039545543.1	WP_039545543.1	WP_039545543.1	WP_010285076.1	WP_010285076.1	HER17_RS06950	WP_010285076.1	WP_010285076.1	WP_010285076.1	WP_010285076.1	WP_043881958.1	WP_010285076.1	WP_180777630.1	WP_010285076.1	WP_180741920.1	WP_180741920.1	WP_225088191.1	WP_225088191.1	WP_336868480.1	WP_225088191.1	WP_161529408.1	WP_025919213.1	WP_025919213.1	WP_025919213.1	WP_025919213.1	WP_121266643.1	WP_121266643.1	WP_025919213.1	WP_025919213.1	WP_025919213.1	WP_025919213.1	WP_025919213.1	WP_121266643.1	AC4LGQ_06950	WP_025919213.1	WP_025919213.1	WP_025919213.1	WP_025919213.1	WP_025919213.1	WP_025919213.1	WP_010285076.1	WP_010285076.1	WP_010285076.1	WP_010285076.1	WP_113626553.1	WP_010285076.1	WP_010285076.1	WP_095700072.1	WP_224073443.1	WP_219678504.1	WP_137740238.1	WP_137740238.1	WP_137740238.1	WP_107169727.1	WP_489262601.1	WP_489296985.1	WP_489296985.1	WP_489262601.1	WP_107169727.1	WP_193398528.1	WP_193398528.1	WP_180741920.1	WP_039497676.1	WP_271878794.1	WP_225088191.1	WP_336868480.1	WP_010285076.1	WP_103162551.1	WP_010285076.1	WP_103162551.1	WP_323659539.1	WP_010285076.1	WP_103162551.1	WP_010285076.1	WP_010285076.1	WP_010285076.1	AC4LGM_07515	WP_103162551.1	WP_103162551.1	WP_226306269.1	WP_039478207.1	WP_129706282.1
OG0001123	WP_400394303.1	WP_275070918.1	WP_102119273.1	WP_102119273.1	WP_338659614.1	AC4LGN_14915	WP_181845368.1	WP_181845368.1	WP_015841043.1	WP_181829033.1	WP_225182249.1	WP_181829033.1	WP_015841043.1	WP_181829033.1	WP_181829033.1	WP_181829033.1	WP_181829033.1	WP_181829033.1	WP_181829033.1	WP_181829033.1	WP_181829033.1	WP_181829033.1	WP_181829033.1	WP_181829033.1	WP_181829033.1	WP_071598495.1	WP_071598495.1	WP_071598495.1	WP_071598495.1	WP_071598495.1	ECA_RS15245	AC4LGO_06580	WP_119871900.1	GT391_RS14130	WP_268197555.1	WP_039284736.1	WP_072035873.1	WP_338327528.1	WP_072010021.1	WP_039284736.1	WP_072010021.1	WP_426596287.1	WP_072010021.1	WP_072010021.1	WP_072035873.1	WP_119871900.1	WP_119871900.1	WP_119871900.1	WP_119871900.1	WP_119871900.1	WP_014916096.1	WP_119871900.1	WP_119871900.1	WP_104212426.1	WP_119871900.1	WP_072035873.1	WP_072010021.1	WP_072013598.1	WP_225582974.1	WP_072036238.1	WP_072010021.1	WP_072038207.1	WP_072035873.1	WP_338327688.1	WP_406641049.1	WP_264498270.1	WP_264498270.1	WP_264498270.1	WP_072036808.1	WP_223806356.1	WP_180782111.1	WP_181829033.1	WP_180775510.1	WP_180775510.1	WP_180775510.1	WP_180775510.1	WP_180782111.1	WP_072037038.1	HER17_RS06715	WP_203471006.1	WP_180782111.1	WP_119881691.1	WP_161509588.1	WP_015841043.1	WP_014916096.1	WP_194430539.1	WP_274214134.1	WP_420064276.1	WP_420064276.1	WP_225085311.1	WP_225085311.1	WP_180773704.1	WP_225085311.1	WP_161529459.1	WP_227001545.1	WP_227001545.1	WP_227001545.1	WP_227001545.1	WP_227001545.1	WP_227001545.1	WP_227001545.1	WP_227001545.1	WP_227001545.1	WP_227001545.1	WP_227001545.1	WP_227001545.1	AC4LGQ_06645	WP_227001545.1	WP_227001545.1	WP_227001545.1	WP_227001545.1	WP_227001545.1	WP_227001545.1	WP_072012381.1	WP_072012381.1	WP_072012381.1	WP_072012381.1	WP_072062057.1	WP_223806356.1	WP_223806356.1	WP_095700114.1	WP_224073418.1	WP_174871689.1	WP_258882713.1	WP_258882713.1	WP_137740272.1	WP_370642235.1	WP_400371656.1	WP_400371656.1	WP_400371656.1	WP_489262588.1	WP_400371656.1	WP_240348976.1	WP_240348976.1	WP_437216185.1	WP_072010021.1	WP_271877173.1	WP_225085311.1	WP_180773704.1	WP_205549986.1	WP_103940956.1	WP_103940956.1	WP_103940956.1	WP_095700114.1	WP_103940956.1	WP_188246732.1	WP_103971576.1	WP_103940956.1	WP_095700114.1	AC4LGM_07270	WP_105879470.1	WP_103160335.1	WP_130634287.1	WP_235778011.1	WP_129705392.1
OG0001124	WP_400394407.1	WP_010280044.1	WP_102119227.1	WP_102119227.1	WP_261847674.1	AC4LGN_15505	WP_181829103.1	WP_181829103.1	WP_181829103.1	WP_181829103.1	WP_181829103.1	WP_181829103.1	WP_015841188.1	WP_181829103.1	WP_181829103.1	WP_181829103.1	WP_181829103.1	WP_181829103.1	WP_181829103.1	WP_181829103.1	WP_181829103.1	WP_181829103.1	WP_181829103.1	WP_181829103.1	WP_181829103.1	WP_011094738.1	WP_039297499.1	WP_039297499.1	WP_039297499.1	WP_011094738.1	ECA_RS15815	AC4LGO_05980	WP_010280044.1	GT391_RS13290	WP_010280044.1	WP_010280044.1	WP_010280044.1	WP_010280044.1	WP_010280044.1	WP_010280044.1	WP_010280044.1	WP_010280044.1	WP_010280044.1	WP_010280044.1	WP_010280044.1	WP_010280044.1	WP_010280044.1	WP_010280044.1	WP_010280044.1	WP_010280044.1	WP_010280044.1	WP_010280044.1	WP_010280044.1	WP_010280044.1	WP_010280044.1	WP_010280044.1	WP_289362740.1	WP_010280044.1	WP_010280044.1	WP_010280044.1	WP_010280044.1	WP_010280044.1	WP_010280044.1	WP_010280044.1	WP_010280044.1	WP_264496237.1	WP_264496237.1	WP_264496237.1	WP_010280044.1	WP_010280044.1	WP_039475073.1	WP_181829103.1	WP_010280044.1	WP_010280044.1	WP_010280044.1	WP_010280044.1	WP_039475073.1	WP_039475073.1	HER17_RS06115	WP_039475073.1	WP_010280044.1	WP_010280044.1	WP_039475073.1	WP_015841188.1	WP_010280044.1	WP_181829103.1	WP_010280044.1	WP_180741772.1	WP_180741772.1	WP_225085404.1	WP_263057807.1	WP_180741772.1	WP_263057807.1	WP_161529540.1	WP_014698962.1	WP_014698962.1	WP_033071033.1	WP_033071033.1	WP_014698962.1	WP_014698962.1	WP_014698962.1	WP_033071033.1	WP_014698962.1	WP_033071033.1	WP_014698962.1	WP_014698962.1	AC4LGQ_05965	WP_014698962.1	WP_014698962.1	WP_033071033.1	WP_014698962.1	WP_015729858.1	WP_015729858.1	WP_039486113.1	WP_039486113.1	WP_039486113.1	WP_039486113.1	WP_048261462.1	WP_095700227.1	WP_095995198.1	WP_095700227.1	WP_174870036.1	WP_174870036.1	WP_273855256.1	WP_137740375.1	WP_137740375.1	WP_107170459.1	WP_489290349.1	WP_107170459.1	WP_107170459.1	WP_107170459.1	WP_107170459.1	WP_193400227.1	WP_193400227.1	WP_180741772.1	WP_010280044.1	WP_271876947.1	WP_263057807.1	WP_180741772.1	WP_010280044.1	WP_010280044.1	WP_010280044.1	WP_010280044.1	WP_010280044.1	WP_116226474.1	WP_188247220.1	WP_010280044.1	WP_010280044.1	WP_010280044.1	AC4LGM_06635	WP_010280044.1	WP_103862533.1	WP_010280044.1	WP_005970147.1	WP_129705060.1
OG0001125	WP_400394436.1	WP_275071024.1	WP_102119361.1	WP_102119361.1	WP_261847702.1	AC4LGN_15675	WP_256554469.1	WP_256554469.1	WP_350327542.1	WP_205947737.1	WP_225182112.1	WP_349855881.1	WP_015841218.1	WP_256598799.1	WP_256598799.1	WP_256598799.1	WP_181829123.1	WP_256543005.1	WP_256543005.1	WP_256598799.1	WP_256543005.1	WP_256543005.1	WP_256543005.1	WP_350316284.1	WP_300994041.1	WP_039293075.1	WP_039293075.1	WP_011094770.1	WP_039293075.1	WP_039293075.1	ECA_RS15990	AC4LGO_05805	WP_119870747.1	GT391_RS13115	WP_268197638.1	WP_039511712.1	WP_039503228.1	WP_205544710.1	WP_180791109.1	WP_039511712.1	WP_039463812.1	WP_039557776.1	WP_100018347.1	WP_039498550.1	WP_039520608.1	WP_119870747.1	WP_119870747.1	WP_119870747.1	WP_119870747.1	WP_119870747.1	WP_039498550.1	WP_119870747.1	WP_119870747.1	WP_205546839.1	WP_119870747.1	WP_039503228.1	WP_289362728.1	WP_048257344.1	WP_225582919.1	WP_039511712.1	WP_227527112.1	WP_039463812.1	WP_039520608.1	WP_205594277.1	WP_039511712.1	WP_264496255.1	WP_264496255.1	WP_264496255.1	WP_039545483.1	WP_226509639.1	WP_010301147.1	WP_205947737.1	WP_039545483.1	WP_039545483.1	WP_039545483.1	WP_039545483.1	WP_039545483.1	WP_039475129.1	HER17_RS05945	WP_203470954.1	WP_010301147.1	WP_161502243.1	WP_039545483.1	WP_015841218.1	WP_014916230.1	WP_194430649.1	WP_274214217.1	WP_420064871.1	WP_420064871.1	WP_225085430.1	WP_350238795.1	WP_431890862.1	WP_483346904.1	WP_161529555.1	WP_198337669.1	WP_033071029.1	WP_033071029.1	WP_033071029.1	WP_015729848.1	WP_015729848.1	WP_033071029.1	WP_033071029.1	WP_033071029.1	WP_033071029.1	WP_033071029.1	WP_015729848.1	AC4LGQ_05810	WP_033071029.1	WP_033071029.1	WP_033071029.1	WP_014698936.1	WP_198481732.1	WP_015729848.1	WP_039487556.1	WP_039487556.1	WP_039514177.1	WP_039487556.1	WP_113633071.1	WP_323635729.1	WP_095995217.1	WP_095700250.1	WP_095995217.1	WP_095995217.1	WP_137740395.1	WP_137740395.1	WP_137740395.1	WP_323666591.1	WP_215484013.1	WP_489296668.1	WP_489296668.1	WP_215484013.1	WP_107170434.1	WP_193407808.1	WP_193398762.1	WP_437216065.1	WP_014916230.1	WP_271876871.1	WP_263057824.1	WP_431890862.1	WP_240583538.1	WP_125232974.1	WP_107333280.1	WP_109224879.1	WP_323659739.1	WP_107333280.1	WP_188247215.1	WP_103971496.1	WP_109224879.1	WP_103862551.1	AC4LGM_06465	WP_103862551.1	WP_103862551.1	WP_107333280.1	WP_005970198.1	WP_129705008.1
OG0001126	WP_400394507.1	WP_275071054.1	WP_116156209.1	WP_116156209.1	WP_261847754.1	AC4LGN_16070	WP_256554446.1	WP_256554446.1	WP_332412428.1	WP_205947714.1	WP_181830603.1	WP_349856581.1	WP_015841286.1	WP_205947714.1	WP_205947714.1	WP_205947714.1	WP_181830603.1	WP_256542980.1	WP_256542980.1	WP_205947714.1	WP_256542980.1	WP_256542980.1	WP_256542980.1	WP_181830603.1	WP_300994166.1	WP_011094836.1	WP_011094836.1	WP_011094836.1	WP_011094836.1	WP_011094836.1	ECA_RS16370	AC4LGO_05425	WP_119872181.1	GT391_RS12745	WP_039280676.1	WP_039280676.1	WP_039280676.1	WP_205544691.1	WP_039280676.1	WP_039280676.1	WP_039280676.1	WP_039280676.1	WP_039551483.1	WP_461668644.1	WP_039280676.1	WP_119872181.1	WP_119872181.1	WP_119872181.1	WP_119872181.1	WP_119872181.1	WP_205591745.1	WP_119872181.1	WP_119872181.1	WP_039515606.1	WP_119872181.1	WP_039280676.1	WP_039280676.1	WP_119872181.1	WP_225582892.1	WP_039280676.1	WP_040035899.1	WP_039280676.1	WP_040035899.1	WP_039280676.1	WP_039280676.1	WP_264496321.1	WP_264496321.1	WP_264496321.1	WP_039547298.1	WP_010299567.1	WP_323642000.1	WP_205947714.1	WP_226293544.1	WP_226293544.1	WP_226293544.1	WP_226293544.1	WP_095995255.1	WP_039508074.1	HER17_RS05560	WP_095995255.1	WP_211006548.1	WP_010299567.1	WP_039508074.1	WP_015841286.1	WP_014916283.1	WP_194430696.1	WP_039508074.1	WP_180740742.1	WP_180740742.1	WP_225085488.1	WP_225085488.1	WP_039499550.1	WP_225085488.1	WP_161529592.1	WP_012822860.1	WP_014698896.1	WP_012822860.1	WP_012822860.1	WP_012822860.1	WP_012822860.1	WP_012822860.1	WP_012822860.1	WP_012822860.1	WP_012822860.1	WP_012822860.1	WP_012822860.1	AC4LGQ_05425	WP_012822860.1	WP_012822860.1	WP_012822860.1	WP_014698896.1	WP_012822860.1	WP_012822860.1	WP_039486560.1	WP_039486560.1	WP_039486560.1	WP_010280769.1	WP_113631569.1	WP_219678481.1	WP_095995255.1	WP_095700306.1	WP_219678481.1	WP_277516619.1	WP_137742029.1	WP_137742029.1	WP_137742029.1	WP_215484304.1	WP_205540077.1	WP_215484304.1	WP_215484304.1	WP_215484304.1	WP_107168748.1	WP_193401803.1	WP_193400208.1	WP_180740742.1	WP_119872181.1	WP_271876693.1	WP_225085488.1	WP_039499550.1	WP_095995255.1	WP_103862595.1	WP_103971462.1	WP_130621262.1	WP_323661116.1	WP_212768929.1	WP_130621262.1	WP_103971462.1	WP_130621262.1	WP_103971462.1	AC4LGM_06085	WP_119158341.1	WP_210994635.1	WP_226306214.1	WP_005969021.1	WP_129710225.1
OG0001127	WP_400394784.1	WP_151241403.1	WP_040033738.1	WP_040033738.1	WP_261847075.1	AC4LGN_18525	WP_256554309.1	WP_256554309.1	WP_015841707.1	WP_015841707.1	WP_015841707.1	WP_015841707.1	WP_015841707.1	WP_015841707.1	WP_015841707.1	WP_015841707.1	WP_015841707.1	WP_015841707.1	WP_015841707.1	WP_015841707.1	WP_015841707.1	WP_015841707.1	WP_015841707.1	WP_015841707.1	WP_015841707.1	WP_011095296.1	WP_011095296.1	WP_011095296.1	WP_011095296.1	WP_011095296.1	ECA_RS18745	AC4LGO_03410	WP_119871990.1	GT391_RS10800	WP_039285308.1	WP_463256292.1	WP_075278569.1	WP_205544800.1	WP_446729992.1	WP_094371074.1	WP_039285308.1	WP_040033738.1	WP_100018551.1	WP_411558880.1	WP_488472080.1	WP_119871990.1	WP_119871990.1	WP_119871990.1	WP_119871990.1	WP_119871990.1	WP_039466053.1	WP_119871990.1	WP_119871990.1	WP_205546995.1	WP_119871990.1	WP_039501686.1	WP_289362399.1	WP_483280354.1	WP_225583555.1	WP_039509961.1	WP_039466053.1	WP_039285308.1	WP_039285308.1	WP_039466053.1	WP_205546995.1	WP_264496562.1	WP_264496562.1	WP_264496562.1	WP_231051751.1	WP_039470074.1	WP_039507124.1	WP_015841707.1	WP_405078499.1	WP_405078499.1	WP_405078499.1	WP_405078499.1	WP_464625198.1	WP_119881348.1	HER17_RS03260	WP_203470746.1	WP_039507124.1	WP_039541379.1	WP_039507124.1	WP_015841707.1	WP_039466053.1	WP_015841707.1	WP_274214390.1	WP_180741553.1	WP_180741553.1	WP_225085768.1	WP_225085768.1	WP_431891238.1	WP_225085768.1	WP_039490770.1	WP_014701406.1	WP_161546391.1	WP_025919411.1	WP_025919411.1	WP_025919411.1	WP_025919411.1	WP_015731228.1	WP_025919411.1	WP_015731228.1	WP_025919411.1	WP_025919411.1	WP_025919411.1	AC4LGQ_19105	WP_015731228.1	WP_015731228.1	WP_025919411.1	WP_014701406.1	WP_015731228.1	WP_015731228.1	WP_039483549.1	WP_039483549.1	WP_039483549.1	WP_039513053.1	WP_113626815.1	WP_109411681.1	WP_095992891.1	WP_095700598.1	WP_224073120.1	WP_109411681.1	WP_323640154.1	WP_137740035.1	WP_137740035.1	WP_323666125.1	WP_107168000.1	WP_489296548.1	WP_489296548.1	WP_107168000.1	WP_107168000.1	WP_193407203.1	WP_193398275.1	WP_180741553.1	WP_039285308.1	WP_271874712.1	WP_263058047.1	WP_431891238.1	WP_240583764.1	WP_103861984.1	WP_103942478.1	WP_103942478.1	WP_323659146.1	WP_103942478.1	WP_103942478.1	WP_103942478.1	WP_103942478.1	WP_103861984.1	AC4LGM_03570	WP_103942478.1	WP_103861984.1	WP_103942478.1	WP_005975182.1	WP_129706711.1
OG0001128	WP_400394955.1	WP_275071164.1	WP_116155892.1	WP_116162431.1	WP_261846945.1	AC4LGN_17665	WP_256554370.1	WP_256554370.1	WP_180778659.1	WP_180778659.1	WP_180778659.1	WP_349854469.1	WP_015841552.1	WP_180778659.1	WP_180778659.1	WP_180778659.1	WP_180778659.1	WP_180778659.1	WP_180778659.1	WP_180778659.1	WP_180778659.1	WP_180778659.1	WP_180778659.1	WP_350316163.1	WP_180778659.1	WP_039293426.1	WP_011095089.1	WP_011095089.1	WP_215216105.1	WP_039293426.1	ECA_RS17720	AC4LGO_04190	WP_119872060.1	GT391_RS11595	WP_268197739.1	WP_014916503.1	WP_039502006.1	WP_205544871.1	WP_446730048.1	WP_379059063.1	WP_339098397.1	WP_426596217.1	WP_100018237.1	WP_039497760.1	WP_488472121.1	WP_119872060.1	WP_119872060.1	WP_119872060.1	WP_119872060.1	WP_119872060.1	WP_205591845.1	WP_119872060.1	WP_119872060.1	WP_205546943.1	WP_119872060.1	WP_039502006.1	WP_289362344.1	WP_336864299.1	WP_225583456.1	WP_039509800.1	WP_227527229.1	WP_434997196.1	WP_203449489.1	WP_205594615.1	WP_119881387.1	WP_264496384.1	WP_264496384.1	WP_264496384.1	WP_231051741.1	WP_039530781.1	WP_239767451.1	WP_180778659.1	WP_039530781.1	WP_039530781.1	WP_039530781.1	WP_039530781.1	WP_039541180.1	WP_039507028.1	HER17_RS04030	WP_203470798.1	WP_239767451.1	WP_039541180.1	WP_161509767.1	WP_015841552.1	WP_014916503.1	WP_180778659.1	WP_239767451.1	WP_420064116.1	WP_420064116.1	WP_225085641.1	WP_350238724.1	WP_431891106.1	WP_483346812.1	WP_161529766.1	WP_033071925.1	WP_161546434.1	WP_033071925.1	WP_033071925.1	WP_014701221.1	WP_014701221.1	WP_014701221.1	WP_033071925.1	WP_014701221.1	WP_033071925.1	WP_014701221.1	WP_014701221.1	AC4LGQ_18170	WP_014701221.1	WP_014701221.1	WP_033071925.1	WP_014701221.1	WP_015731119.1	WP_015731119.1	WP_039513245.1	WP_039513245.1	WP_039513245.1	WP_039513245.1	WP_113632815.1	WP_323636052.1	WP_095992792.1	WP_095700470.1	WP_224073200.1	WP_277515202.1	WP_323640258.1	WP_137741272.1	WP_137741272.1	WP_107170026.1	WP_489290288.1	WP_489296588.1	WP_489296588.1	WP_107170026.1	WP_107170026.1	WP_193407877.1	WP_193397312.1	WP_437215814.1	WP_248721538.1	WP_271876238.1	WP_263057968.1	WP_431891106.1	WP_240583680.1	WP_125233071.1	WP_107333398.1	WP_125233071.1	WP_323659026.1	WP_212768879.1	WP_103861747.1	WP_103971933.1	WP_405081533.1	WP_233979368.1	AC4LGM_04455	WP_119158236.1	WP_212768879.1	WP_103971933.1	WP_005974721.1	WP_129706433.1
OG0001129	WP_400395291.1	WP_275070348.1	WP_116186682.1	WP_102116244.1	WP_261849181.1	AC4LGN_08805	WP_256554750.1	WP_256554750.1	WP_015839963.1	WP_015839963.1	WP_015839963.1	WP_256554750.1	WP_015839963.1	WP_256599852.1	WP_256599852.1	WP_256599852.1	WP_015839963.1	WP_256541943.1	WP_256541943.1	WP_256599852.1	WP_256541943.1	WP_256541943.1	WP_256541943.1	WP_350316790.1	WP_015839963.1	WP_011094205.1	WP_011094205.1	WP_011094205.1	WP_011094205.1	WP_011094205.1	ECA_RS13040	AC4LGO_12650	WP_039287019.1	GT391_RS16155	WP_039532868.1	WP_039287019.1	WP_039287019.1	WP_039287019.1	WP_039287019.1	WP_039287019.1	WP_039287019.1	WP_039287019.1	WP_039287019.1	WP_039315654.1	WP_039287019.1	WP_039287019.1	WP_039287019.1	WP_039287019.1	WP_039287019.1	WP_039287019.1	WP_039509110.1	WP_039287019.1	WP_039287019.1	WP_039287019.1	WP_039287019.1	WP_039287019.1	WP_039287019.1	WP_039315654.1	WP_039315654.1	WP_039509110.1	WP_039287019.1	WP_039287019.1	WP_203450362.1	WP_119872742.1	WP_039287019.1	WP_264498464.1	WP_264498464.1	WP_264498464.1	WP_039532868.1	WP_039472660.1	WP_180782232.1	WP_015839963.1	WP_039532868.1	WP_039532868.1	WP_039532868.1	WP_039532868.1	WP_039489898.1	WP_039505251.1	HER17_RS12425	WP_039489898.1	WP_180782232.1	WP_039489898.1	WP_039532868.1	WP_015839963.1	WP_014915062.1	WP_194430080.1	WP_039489898.1	WP_420065625.1	WP_420065625.1	WP_225087829.1	WP_350238001.1	WP_431889539.1	WP_225087829.1	WP_039489898.1	WP_014699638.1	WP_014699638.1	WP_014699638.1	WP_014699638.1	WP_014699638.1	WP_014699638.1	WP_014699638.1	WP_014699638.1	WP_014699638.1	WP_014699638.1	WP_014699638.1	WP_014699638.1	AC4LGQ_09210	WP_014699638.1	WP_014699638.1	WP_014699638.1	WP_014699638.1	WP_014699638.1	WP_014699638.1	WP_095699216.1	WP_039481429.1	WP_039481429.1	WP_039481429.1	WP_048260645.1	WP_095699216.1	WP_095994340.1	WP_095699216.1	WP_095699216.1	WP_039489898.1	WP_258884819.1	WP_258884819.1	WP_137740452.1	WP_107169766.1	WP_107169766.1	WP_234258295.1	WP_234258295.1	WP_489261736.1	WP_107169766.1	WP_193397672.1	WP_193397672.1	WP_420065625.1	WP_039287019.1	WP_271873386.1	WP_263059424.1	WP_431889539.1	WP_039532868.1	WP_125232639.1	WP_039505251.1	WP_039489898.1	WP_039489898.1	WP_103860914.1	WP_188247010.1	WP_103970986.1	WP_039489898.1	WP_233983339.1	AC4LGM_13560	WP_103860914.1	WP_039489898.1	WP_039505251.1	WP_005967377.1	WP_129704435.1
OG0001130	WP_400395424.1	WP_151241215.1	WP_102118156.1	WP_102118156.1	WP_261849522.1	AC4LGN_00800	WP_012772896.1	WP_012772896.1	WP_012772896.1	WP_012772896.1	WP_012772896.1	WP_012772896.1	WP_012772896.1	WP_012772896.1	WP_012772896.1	WP_012772896.1	WP_012772896.1	WP_182101210.1	WP_182101210.1	WP_012772896.1	WP_182101210.1	WP_182101210.1	WP_182101210.1	WP_012772896.1	WP_012772896.1	WP_039294181.1	WP_039294181.1	WP_039294181.1	WP_039294181.1	WP_039294181.1	ECA_RS21165	AC4LGO_00720	WP_039499785.1	GT391_RS08075	WP_039508130.1	WP_014917005.1	WP_075277759.1	WP_205544333.1	WP_014917005.1	WP_014917005.1	WP_039281193.1	WP_039555758.1	WP_039555758.1	WP_039465378.1	WP_039555758.1	WP_039499785.1	WP_039499785.1	WP_039499785.1	WP_039499785.1	WP_039499785.1	WP_205592147.1	WP_039499785.1	WP_039499785.1	WP_039555758.1	WP_039499785.1	WP_014917005.1	WP_014917005.1	WP_039281193.1	WP_039281193.1	WP_039465378.1	WP_014917005.1	WP_434997671.1	WP_203449811.1	WP_203449811.1	WP_406642193.1	WP_264497066.1	WP_264497066.1	WP_264497066.1	WP_010299325.1	WP_039508130.1	WP_039541863.1	WP_012772896.1	WP_323664706.1	WP_323664706.1	WP_405082525.1	WP_323664706.1	WP_464625891.1	WP_039508130.1	HER17_RS00805	WP_039541863.1	WP_039541863.1	WP_010299325.1	WP_010299325.1	WP_012772896.1	WP_014917005.1	WP_194431284.1	WP_039508130.1	WP_180743882.1	WP_180743882.1	WP_225086491.1	WP_225086491.1	WP_431891707.1	WP_225086491.1	WP_161527791.1	WP_103808676.1	WP_025920377.1	WP_025920377.1	WP_025920377.1	WP_121263834.1	WP_121263834.1	WP_103808676.1	WP_025920377.1	WP_103808676.1	WP_025920377.1	WP_103808676.1	WP_121263834.1	AC4LGQ_00820	WP_103808676.1	WP_103808676.1	WP_025920377.1	WP_012822002.1	WP_121263834.1	WP_012822002.1	WP_039486791.1	WP_039486791.1	WP_039486791.1	WP_039486791.1	WP_048263073.1	WP_095700926.1	WP_095993393.1	WP_095700926.1	WP_095700926.1	WP_095700926.1	WP_258883731.1	WP_258883731.1	WP_137741530.1	WP_107168688.1	WP_107168688.1	WP_489296347.1	WP_489296347.1	WP_107168688.1	WP_107168688.1	WP_102118156.1	WP_102118156.1	WP_180743882.1	WP_040043766.1	WP_271875576.1	WP_225086491.1	WP_431891707.1	WP_371745291.1	WP_103862299.1	WP_103862299.1	WP_103862299.1	WP_116586394.1	WP_116586394.1	WP_103862299.1	WP_103971397.1	WP_103862299.1	WP_116586394.1	AC4LGM_01075	WP_103862299.1	WP_116586394.1	WP_103862299.1	WP_005973314.1	WP_129707275.1
OG0001131	WP_400396080.1	WP_275072072.1	WP_102116778.1	WP_116163828.1	WP_261848110.1	AC4LGN_05525	WP_182099313.1	WP_182099313.1	WP_182099313.1	WP_182099313.1	WP_225181337.1	WP_349855123.1	WP_015839337.1	WP_256599590.1	WP_256599590.1	WP_256599590.1	WP_181830016.1	WP_015839337.1	WP_015839337.1	WP_256599590.1	WP_015839337.1	WP_015839337.1	WP_015839337.1	WP_300997395.1	WP_300997395.1	WP_011092732.1	WP_039296248.1	WP_039296248.1	WP_039296248.1	WP_011092732.1	ECA_RS05645	AC4LGO_15740	WP_039499025.1	GT391_RS01630	WP_268198426.1	WP_463256713.1	WP_039502892.1	WP_039499025.1	WP_205565607.1	WP_320699987.1	WP_339098512.1	WP_039499025.1	WP_100017386.1	WP_461669000.1	WP_488471585.1	WP_039499025.1	WP_039499025.1	WP_039499025.1	WP_039499025.1	WP_039499025.1	WP_205590958.1	WP_039499025.1	WP_039499025.1	WP_039499025.1	WP_039499025.1	WP_277518711.1	WP_268198426.1	WP_039499025.1	WP_225582263.1	WP_040043734.1	WP_227527822.1	WP_039499025.1	WP_203450143.1	WP_203450143.1	WP_039284200.1	WP_264497983.1	WP_264497983.1	WP_264497983.1	WP_119880762.1	WP_138255774.1	WP_039472362.1	WP_182099313.1	WP_039472362.1	WP_039472362.1	WP_039472362.1	WP_039472362.1	WP_039472362.1	WP_201878997.1	HER17_RS15900	WP_010299108.1	WP_239765957.1	WP_161502771.1	WP_161508943.1	WP_015839337.1	WP_014914522.1	WP_181830016.1	WP_274215008.1	WP_420065277.1	WP_420065277.1	WP_225087215.1	WP_225087215.1	WP_431888918.1	WP_483346039.1	WP_161528396.1	WP_014700839.1	WP_014700839.1	WP_014700839.1	WP_014700839.1	WP_014700839.1	WP_014700839.1	WP_025918778.1	WP_014700839.1	WP_014700839.1	WP_014700839.1	WP_025918778.1	WP_014700839.1	AC4LGQ_16680	WP_014700839.1	WP_014700839.1	WP_014700839.1	WP_014700839.1	WP_014700839.1	WP_015730978.1	WP_039485465.1	WP_039485465.1	WP_039485465.1	WP_039485465.1	WP_113627179.1	WP_174866128.1	WP_095993937.1	WP_095698759.1	WP_039485465.1	WP_039485465.1	WP_323639259.1	WP_258884484.1	WP_137739360.1	WP_323666955.1	WP_349999695.1	WP_341613906.1	WP_341613906.1	WP_215483114.1	WP_107170896.1	WP_193397561.1	WP_193397561.1	WP_437214315.1	WP_248721058.1	WP_271874293.1	WP_263058943.1	WP_431888918.1	WP_240584743.1	WP_109224985.1	WP_107332479.1	WP_130622072.1	WP_107332479.1	WP_211005887.1	WP_188246955.1	WP_103862980.1	WP_130637577.1	WP_211005887.1	AC4LGM_17135	WP_103862980.1	WP_225586175.1	WP_180745028.1	WP_005976013.1	WP_129703316.1
OG0001132	WP_400396135.1	WP_151242791.1	WP_102116733.1	WP_102116733.1	WP_261848154.1	AC4LGN_05840	WP_015839392.1	WP_015839392.1	WP_015839392.1	WP_015839392.1	WP_181848101.1	WP_349855096.1	WP_015839392.1	WP_015839392.1	WP_015839392.1	WP_015839392.1	WP_181830035.1	WP_256542198.1	WP_256542198.1	WP_015839392.1	WP_256542198.1	WP_256542198.1	WP_256542198.1	WP_015839392.1	WP_300997457.1	WP_039290667.1	WP_039290667.1	WP_039290667.1	WP_039290667.1	WP_039290667.1	ECA_RS05940	AC4LGO_15410	WP_119871047.1	GT391_RS01315	WP_095993974.1	WP_119871047.1	WP_010284087.1	WP_205544661.1	WP_203450158.1	WP_010284087.1	WP_014914570.1	WP_349907060.1	WP_100017369.1	WP_010284087.1	WP_014914570.1	WP_119871047.1	WP_119871047.1	WP_119871047.1	WP_119871047.1	WP_119871047.1	WP_205590976.1	WP_119871047.1	WP_119871047.1	WP_010284087.1	WP_119871047.1	WP_010284087.1	WP_014914570.1	WP_010284087.1	WP_225582280.1	WP_010284087.1	WP_203450158.1	WP_010284087.1	WP_203450158.1	WP_014914570.1	WP_400435987.1	WP_264498035.1	WP_264498035.1	WP_264498035.1	WP_010284087.1	WP_039506507.1	WP_010284087.1	WP_015839392.1	WP_010284087.1	WP_010284087.1	WP_010284087.1	WP_010284087.1	WP_010284087.1	WP_010284087.1	HER17_RS15590	WP_010284087.1	WP_010284087.1	WP_010284087.1	WP_010284087.1	WP_015839392.1	WP_014914570.1	WP_015839392.1	WP_010284087.1	WP_180742293.1	WP_180742293.1	WP_225087258.1	WP_350238201.1	WP_431888964.1	WP_225087258.1	WP_104213327.1	WP_198337261.1	WP_014700795.1	WP_014700795.1	WP_014700795.1	WP_025918757.1	WP_025918757.1	WP_014700795.1	WP_014700795.1	WP_014700795.1	WP_014700795.1	WP_014700795.1	WP_025918757.1	AC4LGQ_16365	WP_014700795.1	WP_014700795.1	WP_014700795.1	WP_014700795.1	WP_025918757.1	WP_014700795.1	WP_039486021.1	WP_039486021.1	WP_039486021.1	WP_039486021.1	WP_113627432.1	WP_095993974.1	WP_095993974.1	WP_095698804.1	WP_095993974.1	WP_095993974.1	WP_323639548.1	WP_137739403.1	WP_137739403.1	WP_107168365.1	WP_107168365.1	WP_215483147.1	WP_215483147.1	WP_489261953.1	WP_107168365.1	WP_193397525.1	WP_193397525.1	WP_180742293.1	WP_014914570.1	WP_271874080.1	WP_225087258.1	WP_431888964.1	WP_240584765.1	WP_095993974.1	WP_107332498.1	WP_095993974.1	WP_095993974.1	WP_095993974.1	WP_130633874.1	WP_095993974.1	WP_095993974.1	WP_095993974.1	AC4LGM_16765	WP_107332498.1	WP_130633874.1	WP_107332498.1	WP_005976156.1	WP_129703416.1
OG0001133	WP_400396209.1	WP_039356447.1	WP_116186567.1	WP_116155872.1	WP_261848838.1	AC4LGN_06185	WP_015839467.1	WP_015839467.1	WP_015839467.1	WP_015839467.1	WP_015839467.1	WP_349855014.1	WP_015839467.1	WP_256599660.1	WP_256599660.1	WP_256599660.1	WP_015839467.1	WP_015839467.1	WP_015839467.1	WP_256599660.1	WP_015839467.1	WP_015839467.1	WP_015839467.1	WP_015839467.1	WP_015839467.1	WP_011092893.1	WP_011092893.1	WP_011092893.1	WP_011092893.1	WP_011092893.1	ECA_RS06475	AC4LGO_15095	WP_040043542.1	GT391_RS00900	WP_268198451.1	WP_349907000.1	WP_039503979.1	WP_010284052.1	WP_010284052.1	WP_040032947.1	WP_010284052.1	WP_426596000.1	WP_010284052.1	WP_010284052.1	WP_488471553.1	WP_040043542.1	WP_040043542.1	WP_040043542.1	WP_040043542.1	WP_040043542.1	WP_205591012.1	WP_040043542.1	WP_040043542.1	WP_010284052.1	WP_040043542.1	WP_039554395.1	WP_193400110.1	WP_010284052.1	WP_010284052.1	WP_040043542.1	WP_010284052.1	WP_010284052.1	WP_203450179.1	WP_010284052.1	WP_010284052.1	WP_264496177.1	WP_264496177.1	WP_264496177.1	WP_119880712.1	WP_138255825.1	WP_138255825.1	WP_015839467.1	WP_119880712.1	WP_119880712.1	WP_119880712.1	WP_119880712.1	WP_464626702.1	WP_039506569.1	HER17_RS15225	WP_095698848.1	WP_138255825.1	WP_161502757.1	WP_161508976.1	WP_015839467.1	WP_014914627.1	WP_015839467.1	WP_274215051.1	WP_420065330.1	WP_420065330.1	WP_225087317.1	WP_350238184.1	WP_336868961.1	WP_225087317.1	WP_161528462.1	WP_198337252.1	WP_014700737.1	WP_033071801.1	WP_033071801.1	WP_121265695.1	WP_121265695.1	WP_014700737.1	WP_033071801.1	WP_014700737.1	WP_033071801.1	WP_014700737.1	WP_121265695.1	AC4LGQ_16025	WP_014700737.1	WP_014700737.1	WP_033071801.1	WP_014700737.1	WP_014700737.1	WP_015730923.1	WP_039482830.1	WP_039482830.1	WP_039482830.1	WP_039482830.1	WP_048259269.1	WP_323635131.1	WP_095698848.1	WP_095698848.1	WP_224072294.1	WP_039482830.1	WP_137739459.1	WP_137739459.1	WP_137739459.1	WP_107168305.1	WP_107168305.1	WP_215484532.1	WP_215484532.1	WP_107168305.1	WP_107168305.1	WP_193397489.1	WP_193400110.1	WP_437214224.1	WP_248721022.1	WP_271873961.1	WP_225087317.1	WP_336868961.1	WP_240584800.1	WP_039482830.1	WP_039482830.1	WP_130621710.1	WP_039482830.1	WP_039482830.1	WP_039482830.1	WP_039482830.1	WP_039482830.1	WP_039482830.1	AC4LGM_16265	WP_103860205.1	WP_039482830.1	WP_039482830.1	WP_005976297.1	WP_129703553.1
OG0001134	WP_400396910.1	WP_275071781.1	WP_102117202.1	WP_102117202.1	WP_261849277.1	AC4LGN_02430	WP_012773156.1	WP_012773156.1	WP_012773156.1	WP_194431527.1	WP_225181548.1	WP_012773156.1	WP_012773156.1	WP_012773156.1	WP_012773156.1	WP_012773156.1	WP_012773156.1	WP_012773156.1	WP_012773156.1	WP_012773156.1	WP_012773156.1	WP_012773156.1	WP_012773156.1	WP_012773156.1	WP_012773156.1	WP_039289793.1	WP_039289793.1	WP_039289793.1	WP_039289793.1	WP_039289793.1	ECA_RS02335	AC4LGO_18790	WP_039548009.1	GT391_RS04730	WP_205592234.1	WP_205592234.1	WP_010284662.1	WP_010284662.1	WP_039548009.1	WP_010284662.1	WP_010284662.1	WP_010284662.1	WP_039279401.1	WP_039548009.1	WP_039548009.1	WP_039548009.1	WP_039548009.1	WP_039548009.1	WP_039548009.1	WP_039548009.1	WP_205592234.1	WP_039548009.1	WP_039548009.1	WP_010284662.1	WP_039548009.1	WP_010284662.1	WP_010284662.1	WP_010284662.1	WP_010284662.1	WP_010284662.1	WP_014914018.1	WP_010284662.1	WP_039548009.1	WP_039548009.1	WP_039548009.1	WP_264496816.1	WP_264496816.1	WP_264496816.1	WP_010296270.1	WP_010296270.1	WP_010296270.1	WP_194431527.1	WP_010296270.1	WP_010296270.1	WP_010296270.1	WP_010296270.1	WP_103861511.1	WP_201879071.1	HER17_RS19110	WP_010296270.1	WP_010296270.1	WP_010296270.1	WP_010296270.1	WP_012773156.1	WP_014914018.1	WP_194431527.1	WP_010296270.1	WP_180743112.1	WP_180743112.1	WP_225086747.1	WP_263058660.1	WP_012773156.1	WP_263058660.1	WP_010296270.1	WP_012822308.1	WP_012822308.1	WP_012822308.1	WP_012822308.1	WP_012822308.1	WP_012822308.1	WP_012822308.1	WP_012822308.1	WP_012822308.1	WP_012822308.1	WP_012822308.1	WP_012822308.1	AC4LGQ_02790	WP_012822308.1	WP_012822308.1	WP_012822308.1	WP_012822308.1	WP_012822308.1	WP_012822308.1	WP_039481789.1	WP_039481789.1	WP_039481789.1	WP_039481789.1	WP_048258502.1	WP_095701479.1	WP_095701479.1	WP_095701479.1	WP_224072624.1	WP_095701479.1	WP_323640767.1	WP_258883917.1	WP_137741478.1	WP_107170826.1	WP_107170826.1	WP_107170826.1	WP_107170826.1	WP_107170826.1	WP_107170826.1	WP_193400821.1	WP_193400821.1	WP_180743112.1	WP_039548009.1	WP_271875908.1	WP_263058660.1	WP_012773156.1	WP_205553850.1	WP_103861511.1	WP_107332254.1	WP_103861511.1	WP_010296270.1	WP_103861511.1	WP_103861511.1	WP_103861511.1	WP_103861511.1	WP_103861511.1	AC4LGM_20790	WP_103861511.1	WP_103861511.1	WP_103861511.1	WP_005971094.1	WP_129702687.1
OG0001135	WP_400397182.1	WP_275071685.1	WP_039507277.1	WP_039507277.1	WP_261849070.1	AC4LGN_01565	WP_012773016.1	WP_012773016.1	WP_350327200.1	WP_205947219.1	WP_012773016.1	WP_012773016.1	WP_012773016.1	WP_012773016.1	WP_012773016.1	WP_012773016.1	WP_012773016.1	WP_012773016.1	WP_012773016.1	WP_012773016.1	WP_012773016.1	WP_012773016.1	WP_012773016.1	WP_012773016.1	WP_300997118.1	WP_039289608.1	WP_039289608.1	WP_039289608.1	WP_039289608.1	WP_039289608.1	ECA_RS01615	AC4LGO_19760	WP_010280193.1	GT391_RS05450	WP_268198094.1	WP_039282807.1	WP_010280193.1	WP_010280193.1	WP_010280193.1	WP_379057661.1	WP_010280193.1	WP_010280193.1	WP_100017724.1	WP_010280193.1	WP_039282807.1	WP_010280193.1	WP_010280193.1	WP_010280193.1	WP_010280193.1	WP_010280193.1	WP_039279119.1	WP_010280193.1	WP_010280193.1	WP_205547331.1	WP_010280193.1	WP_010280193.1	WP_010280193.1	WP_010280193.1	WP_010280193.1	WP_010280193.1	WP_010280193.1	WP_010280193.1	WP_039282807.1	WP_039282807.1	WP_010280193.1	WP_334584313.1	WP_264497456.1	WP_334584313.1	WP_039482283.1	WP_039535320.1	WP_039535320.1	WP_205947219.1	WP_039507277.1	WP_039507277.1	WP_039507277.1	WP_039507277.1	WP_039535320.1	WP_039539393.1	HER17_RS19915	WP_103861643.1	WP_039535320.1	WP_039539393.1	WP_039539393.1	WP_012773016.1	WP_010280193.1	WP_012773016.1	WP_039535320.1	WP_420064566.1	WP_420064566.1	WP_225086592.1	WP_225086592.1	WP_012773016.1	WP_420064566.1	WP_161527866.1	WP_012822109.1	WP_012822109.1	WP_012822109.1	WP_012822109.1	WP_012822109.1	WP_012822109.1	WP_103808550.1	WP_012822109.1	WP_103808550.1	WP_012822109.1	WP_103808550.1	WP_012822109.1	AC4LGQ_01545	WP_103808550.1	WP_103808550.1	WP_012822109.1	WP_012822109.1	WP_012822109.1	WP_012822109.1	WP_039482283.1	WP_039482283.1	WP_039482283.1	WP_039482283.1	WP_113632220.1	WP_039482283.1	WP_039482283.1	WP_039279119.1	WP_039482283.1	WP_039279119.1	WP_323640056.1	WP_137740628.1	WP_137740628.1	WP_107170751.1	WP_107170751.1	WP_107170751.1	WP_107170751.1	WP_107170751.1	WP_107170751.1	WP_039507277.1	WP_039507277.1	WP_420064566.1	WP_039279119.1	WP_271875802.1	WP_180743572.1	WP_012773016.1	WP_240584323.1	WP_103861643.1	WP_103861643.1	WP_103861643.1	WP_103861643.1	WP_103861643.1	WP_103861643.1	WP_103861643.1	WP_103861643.1	WP_103861643.1	AC4LGM_21635	WP_103861643.1	WP_103861643.1	WP_010296698.1	WP_005975508.1	WP_129702535.1
OG0001136	WP_400398154.1	WP_275072153.1	WP_102116644.1	WP_102116644.1	WP_261848882.1	AC4LGN_06570	WP_015839529.1	WP_015839529.1	WP_015839529.1	WP_015839529.1	WP_015839529.1	WP_015839529.1	WP_015839529.1	WP_015839529.1	WP_015839529.1	WP_015839529.1	WP_015839529.1	WP_015839529.1	WP_015839529.1	WP_015839529.1	WP_015839529.1	WP_015839529.1	WP_015839529.1	WP_015839529.1	WP_015839529.1	WP_011092961.1	WP_011092961.1	WP_011092961.1	WP_011092961.1	WP_011092961.1	ECA_RS06850	AC4LGO_14690	WP_014914681.1	GT391_RS00505	WP_014914681.1	WP_039287832.1	WP_014914681.1	WP_014914681.1	WP_014914681.1	WP_014914681.1	WP_014914681.1	WP_014914681.1	WP_014914681.1	WP_014914681.1	WP_039287832.1	WP_014914681.1	WP_014914681.1	WP_014914681.1	WP_014914681.1	WP_014914681.1	WP_014914681.1	WP_014914681.1	WP_014914681.1	WP_205546192.1	WP_014914681.1	WP_014914681.1	WP_014914681.1	WP_483279840.1	WP_010285311.1	WP_014914681.1	WP_014914681.1	WP_039287832.1	WP_039498846.1	WP_014914681.1	WP_406643046.1	WP_264496110.1	WP_264496110.1	WP_264496110.1	WP_119881814.1	WP_039472585.1	WP_010309792.1	WP_015839529.1	WP_336826232.1	WP_336826232.1	WP_336826232.1	WP_336826232.1	WP_261865882.1	WP_010309792.1	HER17_RS14830	WP_234932189.1	WP_180780032.1	WP_161502740.1	WP_010309792.1	WP_015839529.1	WP_014914681.1	WP_194429821.1	WP_274215065.1	WP_180742393.1	WP_180742393.1	WP_225087368.1	WP_350238165.1	WP_431889064.1	WP_483345996.1	WP_010309792.1	WP_014700687.1	WP_014700687.1	WP_014700687.1	WP_014700687.1	WP_014700687.1	WP_014700687.1	WP_014700687.1	WP_014700687.1	WP_014700687.1	WP_014700687.1	WP_014700687.1	WP_014700687.1	AC4LGQ_15450	WP_014700687.1	WP_014700687.1	WP_014700687.1	WP_014700687.1	WP_014700687.1	WP_014700687.1	WP_039482720.1	WP_039482720.1	WP_039482720.1	WP_039482720.1	WP_048259335.1	WP_095698890.1	WP_010285311.1	WP_095698890.1	WP_224072269.1	WP_095698890.1	WP_137739496.1	WP_137739496.1	WP_137739496.1	WP_215484429.1	WP_215484429.1	WP_215484429.1	WP_215484429.1	WP_489261888.1	WP_107169832.1	WP_193398833.1	WP_193398833.1	WP_180742393.1	WP_014914681.1	WP_271873847.1	WP_225087368.1	WP_431889064.1	WP_240584827.1	WP_103860245.1	WP_010309792.1	WP_103860245.1	WP_039472585.1	WP_010309792.1	WP_010309792.1	WP_103970701.1	WP_180783186.1	WP_240584827.1	AC4LGM_15875	WP_103860245.1	WP_010309792.1	WP_010309792.1	WP_005973941.1	WP_129703663.1
OG0001137	WP_400463098.1	WP_151241646.1	WP_102118895.1	WP_116163638.1	WP_261850056.1	AC4LGN_15205	WP_015841125.1	WP_015841125.1	WP_015841125.1	WP_015841125.1	WP_015841125.1	WP_015841125.1	WP_015841125.1	WP_015841125.1	WP_015841125.1	WP_015841125.1	WP_181829069.1	WP_015841125.1	WP_015841125.1	WP_015841125.1	WP_015841125.1	WP_015841125.1	WP_015841125.1	WP_015841125.1	WP_015841125.1	WP_011094687.1	WP_011094687.1	WP_011094687.1	WP_011094687.1	WP_011094687.1	ECA_RS15545	AC4LGO_06300	WP_119871875.1	GT391_RS13820	WP_268197585.1	WP_010280348.1	WP_010280348.1	WP_010280348.1	WP_010280348.1	WP_010280348.1	WP_039464523.1	WP_010280348.1	WP_010280348.1	WP_010280348.1	WP_010280348.1	WP_119871875.1	WP_119871875.1	WP_119871875.1	WP_119871875.1	WP_119871875.1	WP_010280348.1	WP_119871875.1	WP_119871875.1	WP_010280348.1	WP_119871875.1	WP_010280348.1	WP_268197585.1	WP_014916145.1	WP_010280348.1	WP_039464523.1	WP_010280348.1	WP_010280348.1	WP_010280348.1	WP_014916145.1	WP_010280348.1	WP_264498399.1	WP_264498399.1	WP_264498399.1	WP_039545394.1	WP_039471085.1	WP_010300960.1	WP_015841125.1	WP_010300960.1	WP_010300960.1	WP_010300960.1	WP_010300960.1	WP_010300960.1	WP_010300960.1	HER17_RS06420	WP_010300960.1	WP_010300960.1	WP_161502264.1	WP_161509640.1	WP_015841125.1	WP_014916145.1	WP_015841125.1	WP_039471085.1	WP_420064299.1	WP_420064299.1	WP_225085358.1	WP_225085358.1	WP_336870941.1	WP_483346943.1	WP_039492320.1	WP_014699025.1	WP_014699025.1	WP_014699025.1	WP_014699025.1	WP_014699025.1	WP_014699025.1	WP_014699025.1	WP_014699025.1	WP_014699025.1	WP_014699025.1	WP_014699025.1	WP_014699025.1	AC4LGQ_06315	WP_014699025.1	WP_014699025.1	WP_014699025.1	WP_014699025.1	WP_014699025.1	WP_014699025.1	WP_039486428.1	WP_039486428.1	WP_039486428.1	WP_039486428.1	WP_113626619.1	WP_323635814.1	WP_095995131.1	WP_095700172.1	WP_224073392.1	WP_224073392.1	WP_258882756.1	WP_258882756.1	WP_137740325.1	WP_107170867.1	WP_107170867.1	WP_107170867.1	WP_107170867.1	WP_107170867.1	WP_107170867.1	WP_193398703.1	WP_193398703.1	WP_180741825.1	WP_119871875.1	WP_271877066.1	WP_263057780.1	WP_336870941.1	WP_240583487.1	WP_125232954.1	WP_107333202.1	WP_103862472.1	WP_323659668.1	WP_127031698.1	WP_103862472.1	WP_103862472.1	WP_211005756.1	WP_127031698.1	AC4LGM_06975	WP_103862472.1	WP_103862472.1	WP_211005756.1	WP_005970062.1	WP_129705163.1
OG0001138	WP_400464513.1	WP_275072440.1	WP_116186913.1	WP_102119405.1	WP_261849422.1	AC4LGN_19510	WP_256554251.1	WP_256554251.1	WP_350327379.1	WP_220273996.1	WP_225181877.1	WP_349854739.1	WP_015841888.1	WP_256599021.1	WP_256599021.1	WP_256599021.1	WP_220273897.1	WP_256542788.1	WP_256542788.1	WP_256599021.1	WP_256542788.1	WP_256542788.1	WP_256542788.1	WP_350316045.1	WP_220273996.1	WP_039293911.1	WP_039293911.1	WP_039293911.1	WP_039293911.1	WP_039293911.1	ECA_RS19620	AC4LGO_02525	WP_119871773.1	GT391_RS09815	WP_240346240.1	WP_463256335.1	WP_014916781.1	WP_240354799.1	WP_104210235.1	WP_379058150.1	WP_039462479.1	WP_039558556.1	WP_100018087.1	WP_039462479.1	WP_039516866.1	WP_119871773.1	WP_119871773.1	WP_119871773.1	WP_119871773.1	WP_119871773.1	WP_104213275.1	WP_119871773.1	WP_119871773.1	WP_240345616.1	WP_119871773.1	WP_014916781.1	WP_289361905.1	WP_010283141.1	WP_010283141.1	WP_039498022.1	WP_039462479.1	WP_014916781.1	WP_014916781.1	WP_104213275.1	WP_406641616.1	WP_264499021.1	WP_264499021.1	WP_264499021.1	WP_039545855.1	WP_039475747.1	WP_323642142.1	WP_220273996.1	WP_220496190.1	WP_220496190.1	WP_220496190.1	WP_220496190.1	WP_039475747.1	WP_207189411.1	HER17_RS02370	WP_010295527.1	WP_214649399.1	WP_010295527.1	WP_161509870.1	WP_015841888.1	WP_014916781.1	WP_220273996.1	WP_214649399.1	WP_420064770.1	WP_420064770.1	WP_225085960.1	WP_350238612.1	WP_336869837.1	WP_225085960.1	WP_161529950.1	WP_033072193.1	WP_161546345.1	WP_033072193.1	WP_033072193.1	WP_121266314.1	WP_121266314.1	WP_033072193.1	WP_121266314.1	WP_033072193.1	WP_033072193.1	WP_033072193.1	WP_121266314.1	AC4LGQ_20010	WP_033072193.1	WP_033072193.1	WP_033072193.1	WP_014701585.1	WP_232625535.1	WP_015731314.1	WP_039487231.1	WP_039487231.1	WP_039487231.1	WP_039487231.1	WP_113633198.1	WP_323636708.1	WP_095992981.1	WP_095700728.1	WP_224073042.1	WP_277517147.1	WP_258883151.1	WP_258883151.1	WP_137742368.1	WP_107168431.1	WP_107168431.1	WP_107168431.1	WP_107168431.1	WP_489262398.1	WP_107168431.1	WP_226373140.1	WP_226373140.1	WP_219606734.1	WP_248721457.1	WP_271874855.1	WP_263058140.1	WP_336869837.1	WP_240583856.1	WP_125233170.1	WP_107333504.1	WP_107333504.1	WP_103861965.1	WP_130637463.1	WP_223193476.1	WP_103971124.1	WP_219600626.1	WP_103971124.1	AC4LGM_02680	WP_103971124.1	WP_103971124.1	WP_219600626.1	WP_005972982.1	WP_129707143.1
OG0001139	WP_400464652.1	WP_275070319.1	WP_116163492.1	WP_116163492.1	WP_338659563.1	AC4LGN_08400	WP_256554707.1	WP_256554707.1	WP_350326510.1	WP_205947976.1	WP_225181083.1	WP_349856396.1	WP_015839923.1	WP_225181083.1	WP_225181083.1	WP_225181083.1	WP_181828329.1	WP_256541958.1	WP_256541958.1	WP_225181083.1	WP_256541958.1	WP_256541958.1	WP_256541958.1	WP_350316809.1	WP_300997824.1	WP_039291250.1	WP_011094259.1	WP_011094259.1	WP_039291250.1	WP_039291250.1	ECA_RS13330	AC4LGO_12860	WP_040038173.1	GT391_RS15955	WP_268197418.1	WP_014915029.1	WP_039550841.1	WP_205545440.1	WP_446730370.1	WP_014915029.1	WP_039519124.1	WP_205530261.1	WP_100017035.1	WP_040043115.1	WP_040033802.1	WP_040038173.1	WP_040038173.1	WP_040038173.1	WP_040038173.1	WP_040038173.1	WP_205591244.1	WP_040038173.1	WP_040038173.1	WP_014915029.1	WP_040038173.1	WP_039287079.1	WP_039514566.1	WP_483279720.1	WP_039315756.1	WP_014915029.1	WP_227528045.1	WP_434998666.1	WP_014915029.1	WP_040038173.1	WP_406643356.1	WP_264496599.1	WP_264496599.1	WP_264496599.1	WP_231052045.1	WP_138255421.1	WP_010294744.1	WP_205947976.1	WP_226295071.1	WP_226295071.1	WP_226295071.1	WP_226295071.1	WP_010294744.1	WP_226309891.1	HER17_RS12810	WP_203470097.1	WP_010294744.1	WP_161502574.1	WP_161509424.1	WP_015839923.1	WP_014915029.1	WP_181828329.1	WP_010294744.1	WP_420065614.1	WP_420065614.1	WP_225087795.1	WP_225087795.1	WP_336869515.1	WP_225087795.1	WP_161529213.1	WP_014699603.1	WP_161545711.1	WP_014699603.1	WP_014699603.1	WP_014699603.1	WP_014699603.1	WP_014699603.1	WP_014699603.1	WP_014699603.1	WP_014699603.1	WP_014699603.1	WP_014699603.1	AC4LGQ_09015	WP_014699603.1	WP_014699603.1	WP_014699603.1	WP_014699603.1	WP_014699603.1	WP_014699603.1	WP_039485567.1	WP_039485567.1	WP_039485567.1	WP_039485567.1	WP_113631859.1	WP_323634951.1	WP_095994317.1	WP_095699188.1	WP_224071988.1	WP_277515831.1	WP_323638951.1	WP_258884796.1	WP_137740482.1	WP_323667139.1	WP_489289608.1	WP_489295880.1	WP_489295880.1	WP_277453475.1	WP_107169802.1	WP_193397649.1	WP_193397649.1	WP_437213839.1	WP_039514566.1	WP_271873459.1	WP_263059403.1	WP_336869515.1	WP_240585105.1	WP_119158599.1	WP_107332997.1	WP_130622033.1	WP_323659277.1	WP_109225631.1	WP_130623040.1	WP_103971006.1	WP_109225631.1	WP_109225631.1	AC4LGM_13925	WP_119158599.1	WP_225586204.1	WP_109225631.1	WP_005967299.1	WP_129704360.1
OG0001140	WP_400464906.1	WP_039357323.1	WP_116186790.1	WP_116163241.1	WP_261848538.1	AC4LGN_07770	WP_015839767.1	WP_015839767.1	WP_015839767.1	WP_015839767.1	WP_015839767.1	WP_349854790.1	WP_015839767.1	WP_015839767.1	WP_015839767.1	WP_015839767.1	WP_015839767.1	WP_015839767.1	WP_015839767.1	WP_015839767.1	WP_015839767.1	WP_015839767.1	WP_015839767.1	WP_015839767.1	WP_015839767.1	WP_011094363.1	WP_011094363.1	WP_011094363.1	WP_011094363.1	WP_011094363.1	ECA_RS13885	AC4LGO_13470	WP_039500485.1	GT391_RS15270	WP_010280886.1	WP_010280886.1	WP_039287323.1	WP_039287323.1	WP_010280886.1	WP_010280886.1	WP_010280886.1	WP_040034875.1	WP_100017120.1	WP_461669104.1	WP_039500485.1	WP_039500485.1	WP_039500485.1	WP_039500485.1	WP_039500485.1	WP_039500485.1	WP_039287323.1	WP_039500485.1	WP_039500485.1	WP_010280886.1	WP_039500485.1	WP_488450391.1	WP_010280886.1	WP_039316045.1	WP_225584181.1	WP_010280886.1	WP_039509008.1	WP_010280886.1	WP_040034875.1	WP_205594475.1	WP_010280886.1	WP_264498328.1	WP_264498328.1	WP_264498328.1	WP_010303349.1	WP_039506847.1	WP_010303349.1	WP_015839767.1	WP_039506847.1	WP_039506847.1	WP_039506847.1	WP_039506847.1	WP_010303349.1	WP_039506847.1	HER17_RS13480	WP_116155075.1	WP_010303349.1	WP_161502618.1	WP_010303349.1	WP_015839767.1	WP_014914902.1	WP_015839767.1	WP_116155075.1	WP_420065550.1	WP_420065550.1	WP_225087673.1	WP_225087673.1	WP_431889330.1	WP_225087673.1	WP_161529316.1	WP_014700569.1	WP_014700569.1	WP_014700569.1	WP_014700569.1	WP_014700569.1	WP_014700569.1	WP_014700569.1	WP_014700569.1	WP_014700569.1	WP_014700569.1	WP_014700569.1	WP_014700569.1	AC4LGQ_14890	WP_014700569.1	WP_014700569.1	WP_014700569.1	WP_014700569.1	WP_014700569.1	WP_014700569.1	WP_039484467.1	WP_039484467.1	WP_039484467.1	WP_039484467.1	WP_048260956.1	WP_095699077.1	WP_010280886.1	WP_095699077.1	WP_095699077.1	WP_010280886.1	WP_323638887.1	WP_258884717.1	WP_137742206.1	WP_205541955.1	WP_205541955.1	WP_205541955.1	WP_205541955.1	WP_205541955.1	WP_107167901.1	WP_193401122.1	WP_193401122.1	WP_420065550.1	WP_010280886.1	WP_271877688.1	WP_263059313.1	WP_431889330.1	WP_240585023.1	WP_039536126.1	WP_039506847.1	WP_039506847.1	WP_323661008.1	WP_039536126.1	WP_039536126.1	WP_039506847.1	WP_010303349.1	WP_010303349.1	AC4LGM_14565	WP_039506847.1	WP_039536126.1	WP_039506847.1	WP_005972860.1	WP_129704110.1
OG0001141	WP_400464913.1	WP_275072286.1	WP_116186785.1	WP_116163235.1	WP_261848532.1	AC4LGN_07735	WP_181844378.1	WP_181844378.1	WP_181844378.1	WP_181844378.1	WP_181844378.1	WP_349854798.1	WP_015839760.1	WP_256599782.1	WP_256599782.1	WP_256599782.1	WP_181829563.1	WP_256542016.1	WP_256542016.1	WP_256599782.1	WP_256542016.1	WP_256542016.1	WP_256542016.1	WP_350316856.1	WP_181844378.1	WP_011094369.1	WP_011094369.1	WP_011094369.1	WP_011094369.1	WP_011094369.1	ECA_RS13915	AC4LGO_13505	WP_039287340.1	GT391_RS15240	WP_268197475.1	WP_463256866.1	WP_075278060.1	WP_205545388.1	WP_446730311.1	WP_379058001.1	WP_339098610.1	WP_400451879.1	WP_039287340.1	WP_040034868.1	WP_488471425.1	WP_039287340.1	WP_039287340.1	WP_039287340.1	WP_039287340.1	WP_039287340.1	WP_205591181.1	WP_039287340.1	WP_039287340.1	WP_040034868.1	WP_039287340.1	WP_205545388.1	WP_289362087.1	WP_336865010.1	WP_225584176.1	WP_039500479.1	WP_227527990.1	WP_180791322.1	WP_094371329.1	WP_205594479.1	WP_040034868.1	WP_406626434.1	WP_406626434.1	WP_406626434.1	WP_039473454.1	WP_138255476.1	WP_161509474.1	WP_181844378.1	WP_405079493.1	WP_405079493.1	WP_405079493.1	WP_405079493.1	WP_464627366.1	WP_039506844.1	HER17_RS13510	WP_039473454.1	WP_161509474.1	WP_039473454.1	WP_161509474.1	WP_015839760.1	WP_014914897.1	WP_194429972.1	WP_039473454.1	WP_180741409.1	WP_180741409.1	WP_225087668.1	WP_263059310.1	WP_431889322.1	WP_483347474.1	WP_161529319.1	WP_014700577.1	WP_033071739.1	WP_033071739.1	WP_033071739.1	WP_033071739.1	WP_033071739.1	WP_014700577.1	WP_033071739.1	WP_033071739.1	WP_033071739.1	WP_014700577.1	WP_033071739.1	AC4LGQ_14925	WP_033071739.1	WP_014700577.1	WP_033071739.1	WP_014700577.1	WP_015730832.1	WP_015730832.1	WP_039480113.1	WP_039480113.1	WP_039480113.1	WP_039480113.1	WP_113625675.1	WP_323635371.1	WP_095994216.1	WP_095699073.1	WP_224072071.1	WP_277515638.1	WP_323638882.1	WP_258884713.1	WP_137742210.1	WP_323665895.1	WP_433982055.1	WP_234258378.1	WP_234258378.1	WP_234258378.1	WP_107167896.1	WP_193401126.1	WP_193401126.1	WP_180741409.1	WP_248720919.1	WP_271877677.1	WP_263059310.1	WP_431889322.1	WP_240585018.1	WP_119158560.1	WP_107333061.1	WP_130622364.1	WP_323659974.1	WP_212768537.1	WP_119158560.1	WP_103971182.1	WP_103971182.1	WP_405077647.1	AC4LGM_14595	WP_119158560.1	WP_225586227.1	WP_107333061.1	WP_005972880.1	WP_129704099.1
OG0001142	WP_400465154.1	WP_039363732.1	WP_102117984.1	WP_102117984.1	WP_261847360.1	AC4LGN_22155	WP_181830432.1	WP_181830432.1	WP_181830432.1	WP_182100679.1	WP_181845969.1	WP_349855518.1	WP_015842337.1	WP_181830432.1	WP_181830432.1	WP_181830432.1	WP_181830432.1	WP_256542632.1	WP_256542632.1	WP_181830432.1	WP_256542632.1	WP_256542632.1	WP_256542632.1	WP_015842337.1	WP_015842337.1	WP_039294516.1	WP_011095932.1	WP_011095932.1	WP_011095932.1	WP_039294516.1	ECA_RS22130	AC4LGO_21395	WP_119872138.1	GT391_RS07135	WP_039281335.1	WP_205558381.1	WP_039281335.1	WP_039281335.1	WP_039281335.1	WP_039281335.1	WP_039281335.1	WP_039317489.1	WP_039281335.1	WP_039498305.1	WP_039281335.1	WP_119872138.1	WP_119872138.1	WP_119872138.1	WP_119872138.1	WP_119872138.1	WP_039281335.1	WP_119872138.1	WP_119872138.1	WP_014917147.1	WP_119872138.1	WP_039502530.1	WP_205558381.1	WP_039317489.1	WP_039317489.1	WP_039281335.1	WP_039317489.1	WP_039281335.1	WP_039281335.1	WP_039281335.1	WP_039498305.1	WP_264497196.1	WP_264497196.1	WP_264497196.1	WP_039546144.1	WP_138256133.1	WP_182813818.1	WP_182100679.1	WP_039508260.1	WP_039508260.1	WP_039508260.1	WP_039508260.1	WP_182813818.1	WP_039475202.1	HER17_RS21675	WP_182813818.1	WP_182813818.1	WP_010300066.1	WP_010300066.1	WP_015842337.1	WP_014917147.1	WP_194431362.1	WP_010300066.1	WP_180743522.1	WP_180743522.1	WP_225086344.1	WP_225086344.1	WP_225086344.1	WP_225086344.1	WP_161530284.1	WP_014702161.1	WP_014702161.1	WP_014702161.1	WP_014702161.1	WP_014702161.1	WP_014702161.1	WP_014702161.1	WP_014702161.1	WP_014702161.1	WP_014702161.1	WP_014702161.1	WP_014702161.1	AC4LGQ_23410	WP_014702161.1	WP_014702161.1	WP_014702161.1	WP_014702161.1	WP_014702161.1	WP_014702161.1	WP_039487833.1	WP_039487833.1	WP_039487833.1	WP_039487833.1	WP_048263429.1	WP_039487833.1	WP_095993274.1	WP_039487833.1	WP_039487833.1	WP_039487833.1	WP_014702161.1	WP_014702161.1	WP_014702161.1	WP_107168543.1	WP_107168543.1	WP_107168543.1	WP_107168543.1	WP_107168543.1	WP_107168543.1	WP_102117984.1	WP_193397275.1	WP_180743522.1	WP_039281335.1	WP_271875294.1	WP_225086344.1	WP_225086344.1	WP_240584156.1	WP_103862418.1	WP_103862418.1	WP_130621342.1	WP_103862418.1	WP_103862418.1	WP_103862418.1	WP_103862418.1	WP_130621342.1	WP_103862418.1	AC4LGM_23620	WP_103862418.1	WP_103862418.1	WP_226306056.1	WP_005976605.1	WP_129707592.1
OG0001143	WP_400465906.1	WP_039359497.1	WP_116186661.1	WP_116163401.1	WP_005970394.1	AC4LGN_12605	WP_015840660.1	WP_015840660.1	WP_015840660.1	WP_015840660.1	WP_015840660.1	WP_015840660.1	WP_015840660.1	WP_015840660.1	WP_015840660.1	WP_015840660.1	WP_015840660.1	WP_015840660.1	WP_015840660.1	WP_015840660.1	WP_015840660.1	WP_015840660.1	WP_015840660.1	WP_015840660.1	WP_015840660.1	WP_005970394.1	WP_005970394.1	WP_005970394.1	WP_005970394.1	WP_005970394.1	ECA_RS09195	AC4LGO_08815	WP_014915795.1	GT391_RS19665	WP_014915795.1	WP_039467891.1	WP_039504812.1	WP_014915795.1	WP_039467891.1	WP_039467891.1	WP_039276516.1	WP_039276516.1	WP_039276516.1	WP_039276516.1	WP_014915795.1	WP_014915795.1	WP_014915795.1	WP_014915795.1	WP_014915795.1	WP_014915795.1	WP_039276516.1	WP_014915795.1	WP_014915795.1	WP_039276516.1	WP_014915795.1	WP_039504812.1	WP_014915795.1	WP_039467891.1	WP_010276391.1	WP_014915795.1	WP_039504812.1	WP_014915795.1	WP_203449169.1	WP_039276516.1	WP_039276516.1	WP_264498636.1	WP_264498636.1	WP_264498636.1	WP_005970394.1	WP_005970394.1	WP_005970394.1	WP_015840660.1	WP_005970394.1	WP_005970394.1	WP_005970394.1	WP_005970394.1	WP_005970394.1	WP_005970394.1	HER17_RS08930	WP_005970394.1	WP_005970394.1	WP_005970394.1	WP_005970394.1	WP_015840660.1	WP_014915795.1	WP_015840660.1	WP_005970394.1	WP_014700368.1	WP_014700368.1	WP_014700368.1	WP_014700368.1	WP_014700368.1	WP_014700368.1	WP_161528766.1	WP_014700368.1	WP_014700368.1	WP_014700368.1	WP_014700368.1	WP_014700368.1	WP_014700368.1	WP_014700368.1	WP_014700368.1	WP_014700368.1	WP_014700368.1	WP_014700368.1	WP_014700368.1	AC4LGQ_13795	WP_014700368.1	WP_014700368.1	WP_014700368.1	WP_014700368.1	WP_014700368.1	WP_014700368.1	WP_039481193.1	WP_039481193.1	WP_039481193.1	WP_039481193.1	WP_005970394.1	WP_039481193.1	WP_039481193.1	WP_039481193.1	WP_039481193.1	WP_039481193.1	WP_005970394.1	WP_014915795.1	WP_005970394.1	WP_005970394.1	WP_005970394.1	WP_489296866.1	WP_489296866.1	WP_005970394.1	WP_005970394.1	WP_193397093.1	WP_193397093.1	WP_014700368.1	WP_039276516.1	WP_014700368.1	WP_014700368.1	WP_014700368.1	WP_240585639.1	WP_005970394.1	WP_005970394.1	WP_005970394.1	WP_039489099.1	WP_005970394.1	WP_005970394.1	WP_005970394.1	WP_005970394.1	WP_005970394.1	AC4LGM_09420	WP_005970394.1	WP_005970394.1	WP_005970394.1	WP_005970394.1	WP_014700368.1
OG0001144	WP_400466285.1	WP_275071632.1	WP_116186058.1	WP_116162829.1	WP_261847464.1	AC4LGN_21275	WP_256553991.1	WP_256553991.1	WP_350327321.1	WP_181830145.1	WP_225181653.1	WP_369986816.1	WP_015842182.1	WP_256599127.1	WP_256599127.1	WP_256599127.1	WP_181830145.1	WP_181830145.1	WP_181830145.1	WP_256599127.1	WP_181830145.1	WP_181830145.1	WP_181830145.1	WP_300996346.1	WP_300996346.1	WP_011091800.1	WP_011091800.1	WP_039296357.1	WP_011091800.1	WP_011091800.1	ECA_RS00790	AC4LGO_20405	WP_039463297.1	GT391_RS06110	WP_268197923.1	WP_205564528.1	WP_075278482.1	WP_075278482.1	WP_434997512.1	WP_040043976.1	WP_040043976.1	WP_040035845.1	WP_039463297.1	WP_461668768.1	WP_461668768.1	WP_039463297.1	WP_039463297.1	WP_039463297.1	WP_039463297.1	WP_039463297.1	WP_075278482.1	WP_039463297.1	WP_039463297.1	WP_075278482.1	WP_039463297.1	WP_039501867.1	WP_289363551.1	WP_483280151.1	WP_225584013.1	WP_039510379.1	WP_039516270.1	WP_434997512.1	WP_039463297.1	WP_205543665.1	WP_075278482.1	WP_264496983.1	WP_264496983.1	WP_264496983.1	WP_180776398.1	WP_138254491.1	WP_010300761.1	WP_181830145.1	WP_039533158.1	WP_039533158.1	WP_039533158.1	WP_039533158.1	WP_464625617.1	WP_039508442.1	HER17_RS20785	WP_203470558.1	WP_010300761.1	WP_161502976.1	WP_161502976.1	WP_015842182.1	WP_014913752.1	WP_181830145.1	WP_274214543.1	WP_180740761.1	WP_180740761.1	WP_225086198.1	WP_225086198.1	WP_431888142.1	WP_483346549.1	WP_161530118.1	WP_198337459.1	WP_081798407.1	WP_033072471.1	WP_033072471.1	WP_121266496.1	WP_121266496.1	WP_014701952.1	WP_033072471.1	WP_081798407.1	WP_033072471.1	WP_081798407.1	WP_121266496.1	AC4LGQ_22340	WP_081798407.1	WP_014701952.1	WP_033072471.1	WP_014701952.1	WP_198481944.1	WP_014701952.1	WP_230242785.1	WP_039483064.1	WP_165707389.1	WP_039513406.1	WP_113632421.1	WP_205557437.1	WP_095993153.1	WP_095701197.1	WP_224072768.1	WP_277516929.1	WP_323640400.1	WP_258883502.1	WP_137740824.1	WP_323666519.1	WP_205540504.1	WP_350001344.1	WP_350001344.1	WP_205540504.1	WP_107169084.1	WP_193400649.1	WP_193400649.1	WP_180740761.1	WP_248721303.1	WP_271875091.1	WP_263058300.1	WP_431888142.1	WP_240584051.1	WP_107332148.1	WP_107332148.1	WP_107332148.1	WP_323660376.1	WP_212768756.1	WP_109225041.1	WP_103972462.1	WP_107332148.1	WP_107332148.1	AC4LGM_22510	WP_103862771.1	WP_225586300.1	WP_226306021.1	WP_005968326.1	WP_129709103.1
OG0001145	WP_433915258.1	WP_420875584.1	WP_116186194.1	WP_219606231.1	WP_261847230.1	AC4LGN_03905	WP_219607080.1	WP_219607080.1	WP_219607080.1	WP_219607080.1	WP_219607080.1	WP_219607080.1	WP_219607080.1	WP_207189301.1	WP_207189301.1	WP_207189301.1	WP_219607080.1	WP_219607080.1	WP_219607080.1	WP_207189301.1	WP_219607080.1	WP_219607080.1	WP_219607080.1	WP_220274217.1	WP_219607080.1	WP_207193906.1	WP_207193906.1	WP_207193906.1	WP_207193906.1	WP_207193906.1	ECA_RS04155	AC4LGO_17350	WP_219606231.1	GT391_RS03355	WP_010282431.1	WP_219606231.1	WP_420899080.1	WP_010282431.1	WP_010282431.1	WP_219606231.1	WP_010282431.1	WP_219606231.1	WP_219606231.1	WP_219606231.1	WP_010282431.1	WP_219606231.1	WP_219606231.1	WP_219606231.1	WP_219606231.1	WP_219606231.1	WP_219606231.1	WP_219606231.1	WP_219606231.1	WP_219606231.1	WP_219606231.1	WP_436971774.1	WP_010282431.1	WP_010282431.1	WP_010282431.1	WP_219606231.1	WP_010282431.1	WP_219606231.1	WP_010282431.1	WP_240347160.1	WP_219606231.1	WP_264497752.1	WP_264497752.1	WP_264497752.1	WP_214652895.1	WP_214649378.1	WP_207189301.1	WP_219607080.1	WP_240352590.1	WP_240352590.1	WP_240352590.1	WP_240352590.1	WP_207189301.1	WP_406628194.1	HER17_RS17430	WP_207189301.1	WP_207189301.1	WP_010301995.1	WP_407722949.1	WP_219607080.1	WP_010282431.1	WP_219607080.1	WP_420793766.1	WP_219606784.1	WP_219606784.1	WP_431191560.1	WP_433963080.1	WP_431892100.1	WP_433963080.1	WP_214652895.1	WP_232486650.1	WP_232486650.1	WP_232486650.1	WP_232486650.1	WP_232486650.1	WP_232486650.1	WP_232486650.1	WP_232486650.1	WP_232486650.1	WP_232486650.1	WP_232486650.1	WP_232486650.1	AC4LGQ_04375	WP_232486650.1	WP_232486650.1	WP_232486650.1	WP_232486650.1	WP_232486650.1	WP_232486650.1	WP_207783125.1	WP_207783125.1	WP_207783125.1	WP_207783125.1	WP_048258849.1	WP_264084350.1	WP_264084350.1	WP_264084350.1	WP_207783125.1	WP_207783125.1	WP_374213747.1	WP_374213747.1	WP_374213747.1	WP_207189301.1	WP_207189301.1	WP_207189301.1	WP_207189301.1	WP_207189301.1	WP_207189301.1	WP_010282431.1	WP_010282431.1	WP_437217377.1	WP_010282431.1	WP_442953146.1	WP_411561426.1	WP_431892100.1	WP_010282431.1	WP_207189301.1	WP_207189301.1	WP_370586405.1	WP_207189301.1	WP_370586405.1	WP_207189301.1	WP_240352590.1	WP_207189301.1	WP_207189301.1	AC4LGM_18825	WP_207189301.1	WP_207189301.1	WP_207189301.1	WP_407670502.1	WP_395303116.1
OG0001146	WP_445324389.1	WP_275071639.1	WP_116186049.1	WP_116162812.1	WP_338659452.1	AC4LGN_21195	WP_256553982.1	WP_256553982.1	WP_350327326.1	WP_205947250.1	WP_225181643.1	WP_349856838.1	WP_015842165.1	WP_256599120.1	WP_256599120.1	WP_256599120.1	WP_181830153.1	WP_225181643.1	WP_225181643.1	WP_256599120.1	WP_225181643.1	WP_225181643.1	WP_225181643.1	WP_350315820.1	WP_300996300.1	WP_039289467.1	WP_039289467.1	WP_011091820.1	WP_039289467.1	WP_039289467.1	ECA_RS00890	AC4LGO_20315	WP_119871287.1	GT391_RS06025	WP_268197917.1	WP_463256396.1	WP_010283745.1	WP_039501883.1	WP_446729781.1	WP_010283745.1	WP_010283745.1	WP_010283745.1	WP_010283745.1	WP_010283745.1	WP_488471843.1	WP_119871287.1	WP_119871287.1	WP_119871287.1	WP_119871287.1	WP_119871287.1	WP_205592028.1	WP_119871287.1	WP_119871287.1	WP_039557515.1	WP_119871287.1	WP_039501883.1	WP_289363572.1	WP_010283745.1	WP_225584006.1	WP_014913765.1	WP_227527427.1	WP_434997500.1	WP_010283745.1	WP_205595191.1	WP_406641860.1	WP_264497588.1	WP_264497588.1	WP_264497588.1	WP_039546495.1	WP_226509677.1	WP_239767961.1	WP_205947250.1	WP_203470553.1	WP_203470553.1	WP_203470553.1	WP_203470553.1	WP_240820628.1	WP_161509953.1	HER17_RS20685	WP_203470553.1	WP_239767961.1	WP_161502971.1	WP_161509953.1	WP_015842165.1	WP_014913765.1	WP_194431425.1	WP_274214535.1	WP_420064797.1	WP_420064797.1	WP_225086183.1	WP_350238429.1	WP_431888157.1	WP_483346553.1	WP_161530110.1	WP_014701933.1	WP_014701933.1	WP_015731488.1	WP_015731488.1	WP_121266486.1	WP_121266486.1	WP_014701933.1	WP_015731488.1	WP_014701933.1	WP_015731488.1	WP_014701933.1	WP_121266486.1	AC4LGQ_22255	WP_014701933.1	WP_014701933.1	WP_015731488.1	WP_014701933.1	WP_198481937.1	WP_015731488.1	WP_230242789.1	WP_039513421.1	WP_039513421.1	WP_039513421.1	WP_113632414.1	WP_323636364.1	WP_095993142.1	WP_095701212.1	WP_224072761.1	WP_277516939.1	WP_137740811.1	WP_258883490.1	WP_137740811.1	WP_323666528.1	WP_489290134.1	WP_489296448.1	WP_489296448.1	WP_107169098.1	WP_107169098.1	WP_193400223.1	WP_193400223.1	WP_420064797.1	WP_248721299.1	WP_271875076.1	WP_263058292.1	WP_431888157.1	WP_240584037.1	WP_119879944.1	WP_107332155.1	WP_103862761.1	WP_116186049.1	WP_212768753.1	WP_180744327.1	WP_103972339.1	WP_211007500.1	WP_103943050.1	AC4LGM_22405	WP_103943050.1	WP_225586802.1	WP_180744327.1	WP_005968354.1	WP_129709044.1
OG0001147	WP_445324405.1	WP_039364088.1	WP_102117017.1	WP_102117017.1	WP_261847455.1	AC4LGN_21320	WP_181845564.1	WP_181845564.1	WP_181845564.1	WP_181845564.1	WP_181845564.1	WP_349856931.1	WP_015842186.1	WP_181830177.1	WP_181830177.1	WP_181830177.1	WP_181830177.1	WP_181845564.1	WP_181845564.1	WP_181830177.1	WP_181845564.1	WP_181845564.1	WP_181845564.1	WP_349856931.1	WP_181845564.1	WP_011091790.1	WP_011091790.1	WP_039296381.1	WP_011091790.1	WP_011091790.1	ECA_RS00745	AC4LGO_20425	WP_039285138.1	GT391_RS06160	WP_180746321.1	WP_039463303.1	WP_039463303.1	WP_039285138.1	WP_039285138.1	WP_039285138.1	WP_039285138.1	WP_039285138.1	WP_039285138.1	WP_119880670.1	WP_119880670.1	WP_039285138.1	WP_039285138.1	WP_039285138.1	WP_039285138.1	WP_039285138.1	WP_039285138.1	WP_039285138.1	WP_039285138.1	WP_039285138.1	WP_039285138.1	WP_039285138.1	WP_289364343.1	WP_039316757.1	WP_039278665.1	WP_039285138.1	WP_227528328.1	WP_039463303.1	WP_039285138.1	WP_205595249.1	WP_039285138.1	WP_264499033.1	WP_264499033.1	WP_264499033.1	WP_231052088.1	WP_138254566.1	WP_010300748.1	WP_181845564.1	WP_119880670.1	WP_119880670.1	WP_119880670.1	WP_119880670.1	WP_010300748.1	WP_039508440.1	HER17_RS20805	WP_010300748.1	WP_010300748.1	WP_010300748.1	WP_010300748.1	WP_015842186.1	WP_010285721.1	WP_181845564.1	WP_039533133.1	WP_420066056.1	WP_420066056.1	WP_225088241.1	WP_350239183.1	WP_431892071.1	WP_483346545.1	WP_161530454.1	WP_198337467.1	WP_014701962.1	WP_033072464.1	WP_033072464.1	WP_121266518.1	WP_121266518.1	WP_014701962.1	WP_033072464.1	WP_014701962.1	WP_033072464.1	WP_014701962.1	WP_121266518.1	AC4LGQ_22405	WP_014701962.1	WP_014701962.1	WP_033072464.1	WP_014701962.1	WP_014701962.1	WP_014701962.1	WP_039490165.1	WP_039490165.1	WP_039513391.1	WP_039513391.1	WP_113625968.1	WP_103972366.1	WP_095993157.1	WP_095701193.1	WP_219681276.1	WP_277516952.1	WP_137742633.1	WP_137742633.1	WP_137742633.1	WP_107169073.1	WP_489290734.1	WP_107169073.1	WP_107169073.1	WP_107169073.1	WP_107169073.1	WP_193400371.1	WP_193400371.1	WP_180740813.1	WP_205569306.1	WP_271878990.1	WP_225088241.1	WP_431892071.1	WP_240584060.1	WP_125233303.1	WP_107332137.1	WP_130621249.1	WP_103862775.1	WP_107332137.1	WP_103862775.1	WP_103972366.1	WP_107332137.1	WP_125233303.1	AC4LGM_22570	WP_103862775.1	WP_180790323.1	WP_125233303.1	WP_005967905.1	WP_129709130.1
OG0001148	WP_445324428.1	WP_275071603.1	WP_116156297.1	WP_102118752.1	WP_338659434.1	AC4LGN_21640	WP_256554014.1	WP_256554014.1	WP_350327296.1	WP_080516322.1	WP_015842252.1	WP_349856885.1	WP_015842252.1	WP_015842252.1	WP_015842252.1	WP_015842252.1	WP_015842252.1	WP_015842252.1	WP_015842252.1	WP_080516322.1	WP_015842252.1	WP_015842252.1	WP_015842252.1	WP_015842252.1	WP_258876110.1	WP_080708278.1	WP_011091729.1	WP_011091729.1	WP_011091729.1	WP_080708278.1	ECA_RS00430	AC4LGO_20765	WP_080164207.1	GT391_RS06495	WP_080164207.1	WP_080756644.1	WP_081377811.1	WP_080164207.1	WP_119872679.1	WP_080758927.1	WP_080164207.1	WP_080724589.1	WP_080164207.1	WP_461668781.1	WP_205569362.1	WP_080164207.1	WP_080164207.1	WP_080164207.1	WP_080164207.1	WP_080164207.1	WP_240343348.1	WP_080164207.1	WP_080164207.1	WP_205557426.1	WP_080164207.1	WP_080752703.1	WP_039510320.1	WP_080164207.1	WP_052903664.1	WP_080164207.1	WP_039510320.1	WP_039510320.1	WP_080164207.1	WP_205595222.1	WP_080164207.1	WP_264497087.1	WP_264497087.1	WP_264497087.1	WP_080753827.1	WP_080753827.1	WP_010296579.1	WP_015842252.1	WP_180776378.1	WP_180776378.1	WP_180776378.1	WP_180776378.1	WP_080762748.1	WP_406628009.1	HER17_RS21140	WP_080762748.1	WP_010296579.1	WP_080762748.1	WP_080762748.1	WP_015842252.1	WP_014913688.1	WP_015842252.1	WP_080762748.1	WP_420064627.1	WP_420064627.1	WP_225086258.1	WP_225086258.1	WP_431888058.1	WP_225086258.1	WP_161530176.1	WP_162939046.1	WP_162939046.1	WP_162939046.1	WP_162939046.1	WP_162939046.1	WP_162939046.1	WP_162939046.1	WP_162939046.1	WP_162939046.1	WP_162939046.1	WP_162939046.1	WP_162939046.1	AC4LGQ_22705	WP_162939046.1	WP_162939046.1	WP_162939046.1	WP_162939046.1	WP_162939046.1	WP_162939046.1	WP_039483249.1	WP_039483249.1	WP_039483249.1	WP_039483249.1	WP_113632444.1	WP_490319070.1	WP_080753827.1	WP_095701142.1	WP_224072803.1	WP_109410947.1	WP_323640619.1	WP_258883547.1	WP_241664929.1	WP_107169304.1	WP_205540549.1	WP_205540549.1	WP_205540549.1	WP_205540549.1	WP_240958790.1	WP_193407433.1	WP_193399027.1	WP_255433909.1	WP_080164207.1	WP_271875142.1	WP_225086258.1	WP_431888058.1	WP_240584092.1	WP_125232119.1	WP_103862819.1	WP_103862819.1	WP_323660346.1	WP_119159026.1	WP_125232119.1	WP_103971670.1	WP_103862819.1	WP_127031830.1	AC4LGM_22960	WP_119159026.1	WP_103971670.1	WP_103862819.1	WP_167354026.1	WP_129709294.1
OG0001149	WP_445324450.1	WP_039363859.1	WP_102118785.1	WP_102118785.1	WP_261849945.1	AC4LGN_21860	WP_256554036.1	WP_256554036.1	WP_015842292.1	WP_015842292.1	WP_015842292.1	WP_015842292.1	WP_015842292.1	WP_015842292.1	WP_015842292.1	WP_015842292.1	WP_015842292.1	WP_015842292.1	WP_015842292.1	WP_015842292.1	WP_015842292.1	WP_015842292.1	WP_015842292.1	WP_015842292.1	WP_015842292.1	WP_011091686.1	WP_011091686.1	WP_011091686.1	WP_215216075.1	WP_011091686.1	ECA_RS00210	AC4LGO_21000	WP_010281667.1	GT391_RS06740	WP_014913644.1	WP_039279976.1	WP_039279976.1	WP_014913644.1	WP_010281667.1	WP_110163176.1	WP_039279976.1	WP_039279976.1	WP_039279976.1	WP_039279976.1	WP_039279976.1	WP_010281667.1	WP_010281667.1	WP_010281667.1	WP_010281667.1	WP_010281667.1	WP_039279976.1	WP_010281667.1	WP_010281667.1	WP_205547211.1	WP_010281667.1	WP_039501731.1	WP_039279976.1	WP_445499500.1	WP_010281667.1	WP_039501731.1	WP_039279976.1	WP_014913644.1	WP_039279976.1	WP_406639567.1	WP_039279976.1	WP_264497146.1	WP_264497146.1	WP_264497146.1	WP_039474377.1	WP_039474377.1	WP_039474377.1	WP_015842292.1	WP_039474377.1	WP_039474377.1	WP_039474377.1	WP_039474377.1	WP_039474377.1	WP_039474377.1	HER17_RS21375	WP_039474377.1	WP_039474377.1	WP_039474377.1	WP_039474377.1	WP_015842292.1	WP_014913644.1	WP_015842292.1	WP_039474377.1	WP_014702085.1	WP_014702085.1	WP_039279976.1	WP_263058375.1	WP_263058375.1	WP_039279976.1	WP_161530253.1	WP_014702085.1	WP_014702085.1	WP_014702085.1	WP_014702085.1	WP_014702085.1	WP_014702085.1	WP_014702085.1	WP_014702085.1	WP_014702085.1	WP_014702085.1	WP_014702085.1	WP_014702085.1	AC4LGQ_22930	WP_014702085.1	WP_014702085.1	WP_014702085.1	WP_014702085.1	WP_014702085.1	WP_014702085.1	WP_111778831.1	WP_111778831.1	WP_111778831.1	WP_111778831.1	WP_048258116.1	WP_095701105.1	WP_095701105.1	WP_095701105.1	WP_095701105.1	WP_095701105.1	WP_107169346.1	WP_107169346.1	WP_107169346.1	WP_107169346.1	WP_215482550.1	WP_107169346.1	WP_107169346.1	WP_107169346.1	WP_107169346.1	WP_193399004.1	WP_193399004.1	WP_014702085.1	WP_014913644.1	WP_271875188.1	WP_263058375.1	WP_263058375.1	WP_240584123.1	WP_095701105.1	WP_095701105.1	WP_095701105.1	WP_095701105.1	WP_095701105.1	WP_095701105.1	WP_095701105.1	WP_095701105.1	WP_095701105.1	AC4LGM_23225	WP_095701105.1	WP_095701105.1	WP_095701105.1	WP_005968226.1	WP_129709448.1
OG0001150	WP_445324454.1	WP_039363840.1	WP_116186087.1	WP_116163855.1	WP_261849938.1	AC4LGN_21905	WP_180778761.1	WP_180778761.1	WP_180778761.1	WP_180778761.1	WP_180778761.1	WP_180778761.1	WP_015842299.1	WP_180778761.1	WP_180778761.1	WP_180778761.1	WP_181830083.1	WP_180778761.1	WP_180778761.1	WP_180778761.1	WP_180778761.1	WP_180778761.1	WP_180778761.1	WP_180778761.1	WP_180778761.1	WP_039289299.1	WP_011091677.1	WP_011091677.1	WP_011091677.1	WP_039289299.1	ECA_RS00165	AC4LGO_21045	WP_119872198.1	GT391_RS06785	WP_039463572.1	WP_010281655.1	WP_039463572.1	WP_039463572.1	WP_014913639.1	WP_379057939.1	WP_039516154.1	WP_014913639.1	WP_014913639.1	WP_039463572.1	WP_039463572.1	WP_119872198.1	WP_119872198.1	WP_119872198.1	WP_119872198.1	WP_119872198.1	WP_039463572.1	WP_119872198.1	WP_119872198.1	WP_039463572.1	WP_119872198.1	WP_039501722.1	WP_289361578.1	WP_010281655.1	WP_119872198.1	WP_039463572.1	WP_039463572.1	WP_014913639.1	WP_203449733.1	WP_039463572.1	WP_406642010.1	WP_264497154.1	WP_264497154.1	WP_264497154.1	WP_039474364.1	WP_039474364.1	WP_161503020.1	WP_180778761.1	WP_039474364.1	WP_039474364.1	WP_039474364.1	WP_039474364.1	WP_039542372.1	WP_039508312.1	HER17_RS21420	WP_039474364.1	WP_161503020.1	WP_161503020.1	WP_161510001.1	WP_015842299.1	WP_014913639.1	WP_180778761.1	WP_274214591.1	WP_420064656.1	WP_420064656.1	WP_225086308.1	WP_225086308.1	WP_431887979.1	WP_483346484.1	WP_161530259.1	WP_014702092.1	WP_014702092.1	WP_014702092.1	WP_014702092.1	WP_014702092.1	WP_014702092.1	WP_014702092.1	WP_014702092.1	WP_014702092.1	WP_014702092.1	WP_014702092.1	WP_014702092.1	AC4LGQ_22975	WP_014702092.1	WP_014702092.1	WP_014702092.1	WP_014702092.1	WP_014702092.1	WP_014702092.1	WP_230242769.1	WP_039487454.1	WP_039487454.1	WP_039487454.1	WP_113626040.1	WP_174867020.1	WP_039487454.1	WP_039487454.1	WP_224072835.1	WP_277516855.1	WP_258883586.1	WP_258883586.1	WP_137741142.1	WP_107169358.1	WP_489290095.1	WP_489290095.1	WP_489290095.1	WP_205540581.1	WP_107169358.1	WP_193399527.1	WP_193399527.1	WP_420064656.1	WP_039463572.1	WP_271875203.1	WP_225086308.1	WP_431887979.1	WP_205551862.1	WP_039487454.1	WP_103943188.1	WP_109225105.1	WP_039487454.1	WP_103943188.1	WP_103943188.1	WP_103971637.1	WP_103943188.1	WP_039474364.1	AC4LGM_23270	WP_103943188.1	WP_103943188.1	WP_103943188.1	WP_005968242.1	WP_129709460.1
OG0001151	WP_445324455.1	WP_039363837.1	WP_010298142.1	WP_010298142.1	WP_261849936.1	AC4LGN_21915	WP_015842300.1	WP_015842300.1	WP_015842300.1	WP_015842300.1	WP_015842300.1	WP_015842300.1	WP_015842300.1	WP_015842300.1	WP_015842300.1	WP_015842300.1	WP_015842300.1	WP_015842300.1	WP_015842300.1	WP_015842300.1	WP_015842300.1	WP_015842300.1	WP_015842300.1	WP_015842300.1	WP_015842300.1	WP_011091675.1	WP_011091675.1	WP_011091675.1	WP_011091675.1	WP_011091675.1	ECA_RS00155	AC4LGO_21055	WP_014913638.1	GT391_RS06795	WP_014913638.1	WP_014913638.1	WP_014913638.1	WP_014913638.1	WP_014913638.1	WP_014913638.1	WP_014913638.1	WP_014913638.1	WP_014913638.1	WP_014913638.1	WP_014913638.1	WP_014913638.1	WP_014913638.1	WP_014913638.1	WP_014913638.1	WP_014913638.1	WP_014913638.1	WP_014913638.1	WP_014913638.1	WP_014913638.1	WP_014913638.1	WP_010281651.1	WP_014913638.1	WP_010281651.1	WP_010281651.1	WP_014913638.1	WP_014913638.1	WP_014913638.1	WP_014913638.1	WP_010281651.1	WP_014913638.1	WP_264497156.1	WP_264497156.1	WP_264497156.1	WP_010298142.1	WP_010298142.1	WP_010298142.1	WP_015842300.1	WP_010298142.1	WP_010298142.1	WP_010298142.1	WP_010298142.1	WP_010298142.1	WP_010298142.1	HER17_RS21430	WP_010298142.1	WP_010298142.1	WP_010298142.1	WP_010298142.1	WP_015842300.1	WP_014913638.1	WP_015842300.1	WP_010298142.1	WP_015842300.1	WP_015842300.1	WP_015842300.1	WP_015842300.1	WP_336869810.1	WP_015842300.1	WP_010281651.1	WP_014702094.1	WP_014702094.1	WP_014702094.1	WP_014702094.1	WP_014702094.1	WP_014702094.1	WP_014702094.1	WP_014702094.1	WP_014702094.1	WP_014702094.1	WP_014702094.1	WP_014702094.1	AC4LGQ_22985	WP_014702094.1	WP_014702094.1	WP_014702094.1	WP_014702094.1	WP_014702094.1	WP_014702094.1	WP_014913638.1	WP_014913638.1	WP_014913638.1	WP_014913638.1	WP_048258103.1	WP_048258103.1	WP_014913638.1	WP_048258103.1	WP_048258103.1	WP_048258103.1	WP_107169360.1	WP_107169360.1	WP_107169360.1	WP_107169360.1	WP_107169360.1	WP_107169360.1	WP_107169360.1	WP_107169360.1	WP_107169360.1	WP_010298142.1	WP_010298142.1	WP_015842300.1	WP_014913638.1	WP_015842300.1	WP_015842300.1	WP_336869810.1	WP_014913638.1	WP_125232097.1	WP_103862860.1	WP_103862860.1	WP_103862860.1	WP_125232097.1	WP_103862860.1	WP_103862860.1	WP_103862860.1	WP_103862860.1	AC4LGM_23280	WP_103862860.1	WP_125232097.1	WP_103862860.1	WP_005968244.1	WP_015842300.1
OG0001152	WP_445324461.1	WP_167371729.1	WP_226887603.1	WP_133306653.1	WP_261849386.1	AC4LGN_21625	WP_015842249.1	WP_015842249.1	WP_015842249.1	WP_015842249.1	WP_015842249.1	WP_015842249.1	WP_015842249.1	WP_015842249.1	WP_015842249.1	WP_015842249.1	WP_015842249.1	WP_015842249.1	WP_015842249.1	WP_015842249.1	WP_015842249.1	WP_015842249.1	WP_015842249.1	WP_015842249.1	WP_015842249.1	WP_162837362.1	WP_086935234.1	WP_086935234.1	WP_086935234.1	WP_162837362.1	ECA_RS00445	AC4LGO_20750	WP_230857218.1	GT391_RS06480	WP_227528334.1	WP_131549448.1	WP_239458526.1	WP_230857218.1	WP_320743364.1	WP_379060270.1	WP_227528334.1	WP_227528334.1	WP_157765250.1	WP_131591697.1	WP_039510324.1	WP_230857218.1	WP_230857218.1	WP_230857218.1	WP_230857218.1	WP_230857218.1	WP_205531202.1	WP_230857218.1	WP_230857218.1	WP_147386729.1	WP_230857218.1	WP_039316676.1	WP_131549448.1	WP_131549448.1	WP_131549448.1	WP_039510324.1	WP_227528334.1	WP_227528334.1	WP_141210017.1	WP_146189330.1	WP_406643572.1	WP_264497084.1	WP_264497084.1	WP_264497084.1	WP_039474486.1	WP_164498048.1	WP_164498020.1	WP_015842249.1	WP_164498048.1	WP_164498048.1	WP_164498048.1	WP_164498048.1	WP_164498048.1	WP_164498048.1	HER17_RS21125	WP_164498048.1	WP_164498020.1	WP_164498048.1	WP_202618466.1	WP_015842249.1	WP_148276418.1	WP_015842249.1	WP_039474486.1	WP_180742155.1	WP_180742155.1	WP_225088245.1	WP_225088245.1	WP_379060270.1	WP_483347714.1	WP_161530173.1	WP_005968088.1	WP_005968088.1	WP_005968088.1	WP_005968088.1	WP_005968088.1	WP_005968088.1	WP_005968088.1	WP_005968088.1	WP_005968088.1	WP_005968088.1	WP_005968088.1	WP_005968088.1	AC4LGQ_22690	WP_005968088.1	WP_005968088.1	WP_005968088.1	WP_005968088.1	WP_005968088.1	WP_005968088.1	WP_131522958.1	WP_131522958.1	WP_165707398.1	WP_131522958.1	WP_086935234.1	WP_323636387.1	WP_157910791.1	WP_146189330.1	WP_141210017.1	WP_141210017.1	WP_167494506.1	WP_258885105.1	WP_167494506.1	WP_205543228.1	WP_341614180.1	WP_205543228.1	WP_205543228.1	WP_205543228.1	WP_205543228.1	WP_193400383.1	WP_193400383.1	WP_180742155.1	WP_039316676.1	WP_271879006.1	WP_317630329.1	WP_379060270.1	WP_141210017.1	WP_164498020.1	WP_164498048.1	WP_164498048.1	WP_164498048.1	WP_164498048.1	WP_164498020.1	WP_164500097.1	WP_226306463.1	WP_405078198.1	AC4LGM_22945	WP_164498048.1	WP_164498048.1	WP_226306463.1	WP_005968088.1	WP_165325095.1
OG0001153	WP_445324523.1	WP_275071919.1	WP_102118195.1	WP_102118195.1	WP_261847232.1	AC4LGN_03915	WP_256553806.1	WP_256553806.1	WP_350327079.1	WP_180777556.1	WP_225181460.1	WP_012773425.1	WP_012773425.1	WP_180777556.1	WP_180777556.1	WP_180777556.1	WP_180777556.1	WP_180777556.1	WP_180777556.1	WP_180777556.1	WP_180777556.1	WP_180777556.1	WP_180777556.1	WP_350317132.1	WP_300997267.1	WP_039290198.1	WP_039297464.1	WP_039297464.1	WP_039290198.1	WP_039290198.1	ECA_RS04165	AC4LGO_17340	WP_119870687.1	GT391_RS03345	WP_268198334.1	WP_320743706.1	WP_039497026.1	WP_205544541.1	WP_446729562.1	WP_040043853.1	WP_040043853.1	WP_426596078.1	WP_100017534.1	WP_014914244.1	WP_040043853.1	WP_119870687.1	WP_119870687.1	WP_119870687.1	WP_119870687.1	WP_119870687.1	WP_039497026.1	WP_119870687.1	WP_119870687.1	WP_039281964.1	WP_119870687.1	WP_039502300.1	WP_039281964.1	WP_094433580.1	WP_119873407.1	WP_039510773.1	WP_227527722.1	WP_434998021.1	WP_203450022.1	WP_180788723.1	WP_039281964.1	WP_264497733.1	WP_264497733.1	WP_264497733.1	WP_039543521.1	WP_039533921.1	WP_010302006.1	WP_180777556.1	WP_233959307.1	WP_233959307.1	WP_233959307.1	WP_233959307.1	WP_464626360.1	WP_010302006.1	HER17_RS17420	WP_010302006.1	WP_239768270.1	WP_010302006.1	WP_161508852.1	WP_012773425.1	WP_014914244.1	WP_180777556.1	WP_274214853.1	WP_420065169.1	WP_420065169.1	WP_225087003.1	WP_350238268.1	WP_431888667.1	WP_263058810.1	WP_161528145.1	WP_012822684.1	WP_012822684.1	WP_012822684.1	WP_012822684.1	WP_012822684.1	WP_012822684.1	WP_014698805.1	WP_012822684.1	WP_014698805.1	WP_012822684.1	WP_014698805.1	WP_012822684.1	AC4LGQ_04385	WP_014698805.1	WP_014698805.1	WP_012822684.1	WP_014698805.1	WP_012822684.1	WP_012822684.1	WP_039513202.1	WP_039513202.1	WP_039513202.1	WP_039513202.1	WP_048258851.1	WP_323635477.1	WP_095993740.1	WP_095701679.1	WP_224072486.1	WP_174877084.1	WP_273856351.1	WP_258884236.1	WP_137742309.1	WP_323666659.1	WP_205541172.1	WP_107170357.1	WP_107170357.1	WP_323666659.1	WP_107170357.1	WP_193401341.1	WP_193398343.1	WP_420065169.1	WP_014914244.1	WP_271874626.1	WP_263058810.1	WP_431888667.1	WP_240584573.1	WP_103943487.1	WP_103861347.1	WP_103861347.1	WP_323658425.1	WP_103861347.1	WP_103861347.1	WP_103861347.1	WP_103861347.1	WP_103861347.1	AC4LGM_18815	WP_103861347.1	WP_225586072.1	WP_103861347.1	WP_005971823.1	WP_129702953.1
OG0001154	WP_445324578.1	WP_275071124.1	WP_116186220.1	WP_103943398.1	WP_261848739.1	AC4LGN_17170	WP_256554392.1	WP_256554392.1	WP_350327481.1	WP_205947669.1	WP_225182040.1	WP_349854379.1	WP_015841455.1	WP_256598864.1	WP_256598864.1	WP_256598864.1	WP_181830362.1	WP_256542935.1	WP_256542935.1	WP_256598864.1	WP_256542935.1	WP_256542935.1	WP_256542935.1	WP_350316195.1	WP_300994536.1	WP_039293315.1	WP_039310389.1	WP_039310389.1	WP_039310389.1	WP_039293315.1	ECA_RS17200	AC4LGO_04725	WP_119870565.1	GT391_RS12125	WP_040033069.1	WP_463256220.1	WP_075278280.1	WP_205545082.1	WP_446730078.1	WP_039530217.1	WP_339097566.1	WP_426596233.1	WP_100018267.1	WP_411559252.1	WP_488472158.1	WP_119870565.1	WP_119870565.1	WP_119870565.1	WP_119870565.1	WP_119870565.1	WP_205591806.1	WP_119870565.1	WP_119870565.1	WP_205543807.1	WP_119870565.1	WP_039504761.1	WP_289362075.1	WP_336865535.1	WP_225584408.1	WP_039512050.1	WP_227527196.1	WP_434997139.1	WP_203449463.1	WP_205595264.1	WP_406641302.1	WP_264497376.1	WP_264497376.1	WP_264497376.1	WP_231051732.1	WP_138255921.1	WP_239767400.1	WP_205947669.1	WP_405078443.1	WP_405078443.1	WP_405078443.1	WP_405078443.1	WP_464625014.1	WP_039508771.1	HER17_RS04565	WP_203470828.1	WP_239767400.1	WP_161502171.1	WP_161509739.1	WP_015841455.1	WP_014916422.1	WP_194430884.1	WP_274214301.1	WP_420064721.1	WP_420064721.1	WP_225085569.1	WP_225085569.1	WP_431891034.1	WP_225085569.1	WP_161529719.1	WP_198337885.1	WP_033071895.1	WP_033071895.1	WP_033071895.1	WP_033071895.1	WP_033071895.1	WP_033071895.1	WP_033071895.1	WP_033071895.1	WP_033071895.1	WP_033071895.1	WP_033071895.1	AC4LGQ_17665	WP_033071895.1	WP_033071895.1	WP_033071895.1	WP_014701136.1	WP_015731068.1	WP_015731068.1	WP_039486976.1	WP_039486976.1	WP_039486976.1	WP_039530217.1	WP_113632894.1	WP_323636995.1	WP_095992733.1	WP_095700395.1	WP_224073247.1	WP_277517066.1	WP_258882927.1	WP_258882927.1	WP_137741968.1	WP_323667159.1	WP_489290302.1	WP_489296601.1	WP_489296601.1	WP_489262498.1	WP_107171003.1	WP_193408005.1	WP_193399157.1	WP_437215877.1	WP_248721561.1	WP_271874525.1	WP_263057914.1	WP_431891034.1	WP_240583635.1	WP_125233051.1	WP_039547120.1	WP_130622253.1	WP_103972241.1	WP_130634201.1	WP_103972241.1	WP_103972241.1	WP_233979975.1	WP_405078014.1	AC4LGM_04985	WP_103862944.1	WP_103862944.1	WP_226306190.1	WP_005975681.1	WP_129710054.1
OG0001155	WP_445324585.1	WP_151241509.1	WP_116156523.1	WP_116156523.1	WP_225085582.1	AC4LGN_17260	WP_256554389.1	WP_256554389.1	WP_350327476.1	WP_010305358.1	WP_010305358.1	WP_349854366.1	WP_015841475.1	WP_010305358.1	WP_010305358.1	WP_010305358.1	WP_010305358.1	WP_010305358.1	WP_010305358.1	WP_010305358.1	WP_010305358.1	WP_010305358.1	WP_010305358.1	WP_010305358.1	WP_010305358.1	WP_011095015.1	WP_011095015.1	WP_011095015.1	WP_011095015.1	WP_011095015.1	ECA_RS17305	AC4LGO_04625	WP_014916438.1	GT391_RS12035	WP_040033077.1	WP_014916438.1	WP_075278288.1	WP_014916438.1	WP_014916438.1	WP_014916438.1	WP_014916438.1	WP_014916438.1	WP_014916438.1	WP_014916438.1	WP_010282658.1	WP_014916438.1	WP_014916438.1	WP_014916438.1	WP_014916438.1	WP_014916438.1	WP_014916438.1	WP_014916438.1	WP_014916438.1	WP_014916438.1	WP_014916438.1	WP_014916438.1	WP_014916438.1	WP_483280417.1	WP_014916438.1	WP_014916438.1	WP_227527206.1	WP_014916438.1	WP_014916438.1	WP_014916438.1	WP_014916438.1	WP_264497363.1	WP_264497363.1	WP_264497363.1	WP_039475517.1	WP_039475517.1	WP_010305358.1	WP_010305358.1	WP_336826678.1	WP_336826678.1	WP_336826678.1	WP_336826678.1	WP_010305358.1	WP_010305358.1	HER17_RS04475	WP_010305358.1	WP_039475517.1	WP_010305358.1	WP_039475517.1	WP_015841475.1	WP_014916438.1	WP_194430905.1	WP_039475517.1	WP_180740710.1	WP_180740710.1	WP_225085582.1	WP_225085582.1	WP_336870547.1	WP_225085582.1	WP_039475517.1	WP_014701153.1	WP_014701153.1	WP_014701153.1	WP_014701153.1	WP_014701153.1	WP_014701153.1	WP_014701153.1	WP_014701153.1	WP_014701153.1	WP_014701153.1	WP_014701153.1	WP_014701153.1	AC4LGQ_17765	WP_014701153.1	WP_014701153.1	WP_014701153.1	WP_014701153.1	WP_014701153.1	WP_014701153.1	WP_039513966.1	WP_039475517.1	WP_039513966.1	WP_039475517.1	WP_113632901.1	WP_039475517.1	WP_039475517.1	WP_039475517.1	WP_039475517.1	WP_039475517.1	WP_107171024.1	WP_107171024.1	WP_107171024.1	WP_107171024.1	WP_107171024.1	WP_107171024.1	WP_107171024.1	WP_107171024.1	WP_107171024.1	WP_102119438.1	WP_102119438.1	WP_180740710.1	WP_014916438.1	WP_271874546.1	WP_263057927.1	WP_336870547.1	WP_014916438.1	WP_103862960.1	WP_103862960.1	WP_103862960.1	WP_103862960.1	WP_103862960.1	WP_103862960.1	WP_103862960.1	WP_103862960.1	WP_103862960.1	AC4LGM_04885	WP_103862960.1	WP_225586589.1	WP_103862960.1	WP_005975643.1	WP_129710081.1
OG0001156	WP_445324593.1	WP_151243359.1	WP_116164797.1	WP_420892624.1	WP_261848717.1	AC4LGN_17300	WP_370294221.1	WP_370294221.1	WP_350327474.1	WP_277395610.1	WP_404826009.1	WP_349854419.1	WP_015841483.1	WP_370294221.1	WP_370294221.1	WP_370294221.1	WP_309297326.1	WP_256543391.1	WP_256543391.1	WP_370294221.1	WP_256543391.1	WP_256543391.1	WP_256543391.1	WP_374190104.1	WP_435799787.1	WP_048018323.1	WP_048018323.1	WP_048018323.1	WP_048018323.1	WP_048018323.1	ECA_RS17345	AC4LGO_04585	WP_039289069.1	GT391_RS11995	WP_014916446.1	WP_014916446.1	WP_014916446.1	WP_014916446.1	WP_039552520.1	WP_379060379.1	WP_039499660.1	WP_014916446.1	WP_039547160.1	WP_014916446.1	WP_014916446.1	WP_039289069.1	WP_039289069.1	WP_039289069.1	WP_039289069.1	WP_039289069.1	WP_420907803.1	WP_039289069.1	WP_039289069.1	WP_014916446.1	WP_039289069.1	WP_014916446.1	WP_289364542.1	WP_336865959.1	WP_225584423.1	WP_014916446.1	WP_322973509.1	WP_039552520.1	WP_014916446.1	WP_039318146.1	WP_406643565.1	WP_264497357.1	WP_264497357.1	WP_264497357.1	WP_329603049.1	WP_138255930.1	WP_373876408.1	WP_277395610.1	WP_010305388.1	WP_010305388.1	WP_010305388.1	WP_010305388.1	WP_010305388.1	WP_406628215.1	HER17_RS04435	WP_010305388.1	WP_275591535.1	WP_010305388.1	WP_010305388.1	WP_015841483.1	WP_014916446.1	WP_374190104.1	WP_373876408.1	WP_420064731.1	WP_420064731.1	WP_225088211.1	WP_180740718.1	WP_431892006.1	WP_483346831.1	WP_425281350.1	WP_049825617.1	WP_049825617.1	WP_014701160.1	WP_014701160.1	WP_049825617.1	WP_049825617.1	WP_049825617.1	WP_014701160.1	WP_049825617.1	WP_014701160.1	WP_049825617.1	WP_049825617.1	AC4LGQ_17805	WP_049825617.1	WP_049825617.1	WP_014701160.1	WP_014701160.1	WP_014701160.1	WP_014701160.1	WP_039513984.1	WP_111778859.1	WP_039513984.1	WP_111778859.1	WP_317616508.1	WP_416054549.1	WP_405083398.1	WP_438268766.1	WP_397309280.1	WP_420916688.1	WP_323640572.1	WP_309568932.1	WP_137742541.1	WP_107171032.1	WP_107171032.1	WP_107171032.1	WP_107171032.1	WP_107171032.1	WP_107171032.1	WP_193399147.1	WP_193399147.1	WP_180740718.1	WP_039289069.1	WP_271878956.1	WP_317630291.1	WP_431892006.1	WP_275901622.1	WP_370586361.1	WP_269802024.1	WP_370529549.1	WP_416054289.1	WP_370586361.1	WP_039494552.1	WP_269802024.1	WP_370529549.1	WP_370529549.1	AC4LGM_04845	WP_269802024.1	WP_404826226.1	WP_370529549.1	WP_005975629.1	WP_129710097.1
OG0001157	WP_445324611.1	WP_039355611.1	WP_102118222.1	WP_116163175.1	WP_261847251.1	AC4LGN_04055	WP_181846973.1	WP_181846973.1	WP_225181448.1	WP_181846973.1	WP_225181448.1	WP_349855229.1	WP_012773465.1	WP_180778111.1	WP_180778111.1	WP_180778111.1	WP_181829768.1	WP_180778111.1	WP_180778111.1	WP_180778111.1	WP_180778111.1	WP_180778111.1	WP_180778111.1	WP_350317119.1	WP_300997287.1	WP_011092489.1	WP_011092489.1	WP_011092489.1	WP_011092489.1	WP_011092489.1	ECA_RS04390	AC4LGO_17130	WP_119871378.1	GT391_RS03145	WP_039312627.1	WP_040033519.1	WP_075277872.1	WP_039274928.1	WP_205546013.1	WP_379060106.1	WP_205567273.1	WP_040033519.1	WP_039274928.1	WP_411559154.1	WP_039461988.1	WP_119871378.1	WP_119871378.1	WP_119871378.1	WP_119871378.1	WP_119871378.1	WP_205592331.1	WP_119871378.1	WP_119871378.1	WP_205546013.1	WP_119871378.1	WP_039502610.1	WP_205565508.1	WP_048256453.1	WP_048256453.1	WP_040033519.1	WP_039522809.1	WP_434998053.1	WP_203450043.1	WP_039274928.1	WP_406642646.1	WP_264496758.1	WP_264496758.1	WP_264496758.1	WP_010301380.1	WP_010301380.1	WP_010301380.1	WP_181846973.1	WP_010301380.1	WP_010301380.1	WP_010301380.1	WP_010301380.1	WP_010301380.1	WP_010301380.1	HER17_RS17210	WP_010301380.1	WP_010301380.1	WP_010301380.1	WP_010301380.1	WP_012773465.1	WP_014914278.1	WP_194431643.1	WP_010301380.1	WP_180743363.1	WP_180743363.1	WP_225087047.1	WP_263058828.1	WP_431888718.1	WP_263058828.1	WP_010301380.1	WP_198337610.1	WP_161546010.1	WP_033070968.1	WP_033070968.1	WP_012822726.1	WP_012822726.1	WP_103807891.1	WP_033070968.1	WP_103807891.1	WP_033070968.1	WP_103807891.1	WP_012822726.1	AC4LGQ_04595	WP_103807891.1	WP_103807891.1	WP_033070968.1	WP_014698829.1	WP_198481777.1	WP_012822726.1	WP_039485006.1	WP_039485006.1	WP_039485006.1	WP_039485006.1	WP_113627235.1	WP_120358294.1	WP_095993767.1	WP_095701709.1	WP_224072472.1	WP_120358294.1	WP_323639112.1	WP_258884279.1	WP_137741069.1	WP_107170328.1	WP_489289848.1	WP_205541232.1	WP_205541232.1	WP_205541232.1	WP_107170328.1	WP_193398367.1	WP_193398367.1	WP_180743363.1	WP_248721133.1	WP_271874595.1	WP_263058828.1	WP_431888718.1	WP_240584598.1	WP_010301380.1	WP_107332370.1	WP_130621785.1	WP_211025556.1	WP_039540002.1	WP_039494098.1	WP_103971847.1	WP_405080908.1	WP_116362905.1	AC4LGM_18580	WP_107332370.1	WP_116362905.1	WP_010301380.1	WP_005971876.1	WP_129702982.1
OG0001158	WP_445324616.1	WP_275071947.1	WP_102118233.1	WP_116164996.1	WP_261847260.1	AC4LGN_04125	WP_182101104.1	WP_182101104.1	WP_350327068.1	WP_205947036.1	WP_182101104.1	WP_349855224.1	WP_012773477.1	WP_181846148.1	WP_181846148.1	WP_181846148.1	WP_012773477.1	WP_182101104.1	WP_182101104.1	WP_181846148.1	WP_182101104.1	WP_182101104.1	WP_182101104.1	WP_012773477.1	WP_300997292.1	WP_039290314.1	WP_039290314.1	WP_039290314.1	WP_039290314.1	WP_039290314.1	ECA_RS04460	AC4LGO_17060	WP_014914289.1	GT391_RS03075	WP_240820322.1	WP_463256637.1	WP_075277875.1	WP_039516637.1	WP_014914289.1	WP_039524910.1	WP_039283755.1	WP_040033525.1	WP_100017510.1	WP_014914289.1	WP_039516637.1	WP_014914289.1	WP_014914289.1	WP_014914289.1	WP_014914289.1	WP_014914289.1	WP_039516637.1	WP_014914289.1	WP_014914289.1	WP_205546017.1	WP_014914289.1	WP_039502627.1	WP_014914289.1	WP_014914289.1	WP_048256441.1	WP_039484977.1	WP_227527741.1	WP_039484977.1	WP_039484977.1	WP_014914289.1	WP_406642657.1	WP_264496747.1	WP_264496747.1	WP_264496747.1	WP_010301418.1	WP_010301418.1	WP_010301418.1	WP_205947036.1	WP_010301418.1	WP_010301418.1	WP_010301418.1	WP_010301418.1	WP_010301418.1	WP_044208013.1	HER17_RS17140	WP_010301418.1	WP_010301418.1	WP_010301418.1	WP_010301418.1	WP_012773477.1	WP_014914289.1	WP_182101104.1	WP_010301418.1	WP_420065194.1	WP_420065194.1	WP_225087057.1	WP_225087057.1	WP_336867436.1	WP_225087057.1	WP_044208013.1	WP_198337607.1	WP_025919873.1	WP_012822737.1	WP_012822737.1	WP_025919873.1	WP_025919873.1	WP_103807894.1	WP_012822737.1	WP_103807894.1	WP_012822737.1	WP_103807894.1	WP_025919873.1	AC4LGQ_04665	WP_103807894.1	WP_103807894.1	WP_012822737.1	WP_012822737.1	WP_025919873.1	WP_012822737.1	WP_039484977.1	WP_161546840.1	WP_336879339.1	WP_039484977.1	WP_113632727.1	WP_323635453.1	WP_095993776.1	WP_095701719.1	WP_224072463.1	WP_095701719.1	WP_323639119.1	WP_258884295.1	WP_137741079.1	WP_107171060.1	WP_107171060.1	WP_489296147.1	WP_489296147.1	WP_107171060.1	WP_107171060.1	WP_193407116.1	WP_193398379.1	WP_437214453.1	WP_014914289.1	WP_271874584.1	WP_263058838.1	WP_336867436.1	WP_240584607.1	WP_125232352.1	WP_044208013.1	WP_044208013.1	WP_323658457.1	WP_212768651.1	WP_103943551.1	WP_044208013.1	WP_103943551.1	WP_212768651.1	AC4LGM_18510	WP_116586110.1	WP_010301418.1	WP_044208013.1	WP_005971906.1	WP_129702992.1
OG0001159	WP_445324648.1	WP_151241561.1	WP_102118996.1	WP_116163602.1	WP_261850075.1	AC4LGN_16245	WP_015841309.1	WP_015841309.1	WP_015841309.1	WP_205947706.1	WP_015841309.1	WP_015841309.1	WP_015841309.1	WP_015841309.1	WP_015841309.1	WP_015841309.1	WP_015841309.1	WP_015841309.1	WP_015841309.1	WP_015841309.1	WP_015841309.1	WP_015841309.1	WP_015841309.1	WP_015841309.1	WP_015841309.1	WP_011094863.1	WP_011094863.1	WP_011094863.1	WP_011094863.1	WP_011094863.1	ECA_RS16540	AC4LGO_05250	WP_014916307.1	GT391_RS12570	WP_014916307.1	WP_014916307.1	WP_014916307.1	WP_014916307.1	WP_014916307.1	WP_227527148.1	WP_039530297.1	WP_014916307.1	WP_014916307.1	WP_205566524.1	WP_014916307.1	WP_014916307.1	WP_014916307.1	WP_014916307.1	WP_014916307.1	WP_014916307.1	WP_039475971.1	WP_014916307.1	WP_014916307.1	WP_014916307.1	WP_014916307.1	WP_014916307.1	WP_039530297.1	WP_483280456.1	WP_225584359.1	WP_014916307.1	WP_227527148.1	WP_227527148.1	WP_203449395.1	WP_014916307.1	WP_014916307.1	WP_264495995.1	WP_264495995.1	WP_264495995.1	WP_039475971.1	WP_039475971.1	WP_010306181.1	WP_205947706.1	WP_039475971.1	WP_039475971.1	WP_039475971.1	WP_039475971.1	WP_261855896.1	WP_201879189.1	HER17_RS05385	WP_161509703.1	WP_010306181.1	WP_039508810.1	WP_161509703.1	WP_015841309.1	WP_014916307.1	WP_015841309.1	WP_274214268.1	WP_180743949.1	WP_180743949.1	WP_225085509.1	WP_225085509.1	WP_431890923.1	WP_263057877.1	WP_161529606.1	WP_012822838.1	WP_161545993.1	WP_012822838.1	WP_012822838.1	WP_012822838.1	WP_012822838.1	WP_012822838.1	WP_012822838.1	WP_012822838.1	WP_012822838.1	WP_012822838.1	WP_012822838.1	AC4LGQ_05260	WP_012822838.1	WP_012822838.1	WP_012822838.1	WP_012822838.1	WP_161545993.1	WP_012822838.1	WP_039488074.1	WP_039488074.1	WP_039488074.1	WP_039488074.1	WP_113628059.1	WP_174877219.1	WP_095995267.1	WP_095700321.1	WP_095995267.1	WP_119888034.1	WP_258882859.1	WP_258882859.1	WP_137741675.1	WP_205540087.1	WP_205540087.1	WP_489296651.1	WP_489296651.1	WP_205540087.1	WP_107169162.1	WP_102118996.1	WP_102118996.1	WP_437216006.1	WP_014916307.1	WP_180743949.1	WP_263057877.1	WP_431890923.1	WP_014916307.1	WP_010306181.1	WP_103972430.1	WP_039475971.1	WP_039475971.1	WP_039475971.1	WP_010306181.1	WP_103972430.1	WP_039475971.1	WP_103972430.1	AC4LGM_05910	WP_039475971.1	WP_103972430.1	WP_039475971.1	WP_005970350.1	WP_129709863.1
OG0001160	WP_445324651.1	WP_275071068.1	WP_116186829.1	WP_116163607.1	WP_261850064.1	AC4LGN_16560	WP_181830403.1	WP_181830403.1	WP_256542972.1	WP_181830403.1	WP_181830403.1	WP_349856807.1	WP_015841370.1	WP_181830403.1	WP_181830403.1	WP_181830403.1	WP_181830403.1	WP_256542972.1	WP_256542972.1	WP_181830403.1	WP_256542972.1	WP_256542972.1	WP_256542972.1	WP_181830403.1	WP_300994353.1	WP_039293212.1	WP_039293212.1	WP_039293212.1	WP_039293212.1	WP_039293212.1	ECA_RS16645	AC4LGO_05140	WP_039552328.1	GT391_RS12465	WP_268197669.1	WP_463256196.1	WP_039504891.1	WP_205544317.1	WP_205559406.1	WP_039511939.1	WP_039504891.1	WP_426596241.1	WP_100018320.1	WP_461668653.1	WP_488472190.1	WP_039552328.1	WP_039552328.1	WP_039552328.1	WP_039552328.1	WP_039552328.1	WP_094370160.1	WP_039552328.1	WP_039552328.1	WP_205557527.1	WP_039552328.1	WP_039504891.1	WP_289361751.1	WP_400362650.1	WP_225584367.1	WP_080163436.1	WP_227527152.1	WP_434997068.1	WP_203449400.1	WP_203449400.1	WP_406641229.1	WP_264498100.1	WP_264498100.1	WP_264498100.1	WP_119881642.1	WP_138255360.1	WP_203470889.1	WP_181830403.1	WP_119881642.1	WP_119881642.1	WP_119881642.1	WP_119881642.1	WP_203470889.1	WP_039508817.1	HER17_RS05055	WP_203470889.1	WP_039475863.1	WP_010307188.1	WP_161509706.1	WP_015841370.1	WP_014916319.1	WP_181830403.1	WP_274214271.1	WP_420064885.1	WP_420064885.1	WP_225085525.1	WP_350238763.1	WP_431890934.1	WP_483346866.1	WP_103199359.1	WP_012822824.1	WP_161545995.1	WP_014698885.1	WP_014698885.1	WP_012822824.1	WP_012822824.1	WP_103807922.1	WP_014698885.1	WP_103807922.1	WP_014698885.1	WP_103807922.1	WP_012822824.1	AC4LGQ_05155	WP_103807922.1	WP_103807922.1	WP_014698885.1	WP_014698885.1	WP_014698885.1	WP_012822824.1	WP_230242471.1	WP_039514163.1	WP_489359041.1	WP_039514163.1	WP_113625545.1	WP_323637267.1	WP_095995271.1	WP_095700330.1	WP_095700330.1	WP_095700330.1	WP_323640852.1	WP_258882865.1	WP_137741683.1	WP_323667080.1	WP_277456342.1	WP_277456342.1	WP_277456342.1	WP_107169149.1	WP_107169149.1	WP_193407658.1	WP_193399556.1	WP_437215992.1	WP_205557527.1	WP_271876570.1	WP_263057885.1	WP_431890934.1	WP_240583592.1	WP_109226147.1	WP_107333316.1	WP_130622359.1	WP_323660695.1	WP_212768900.1	WP_103972176.1	WP_103972176.1	WP_103972176.1	WP_212768900.1	AC4LGM_05575	WP_119158329.1	WP_103972176.1	WP_127032137.1	WP_005972155.1	WP_129709887.1
OG0001161	WP_445324673.1	WP_275070792.1	WP_116166929.1	WP_102118450.1	WP_261847924.1	AC4LGN_13270	WP_181848691.1	WP_181848691.1	WP_332409107.1	WP_205946713.1	WP_181848691.1	WP_181828888.1	WP_015840785.1	WP_256598642.1	WP_256598642.1	WP_256598642.1	WP_181828888.1	WP_256543175.1	WP_256543175.1	WP_256598642.1	WP_256543175.1	WP_256543175.1	WP_256543175.1	WP_350316489.1	WP_181848691.1	WP_039292556.1	WP_039292556.1	WP_039292556.1	WP_039292556.1	WP_039292556.1	ECA_RS08515	AC4LGO_08140	WP_119871424.1	GT391_RS20330	WP_268198622.1	WP_094370622.1	WP_039503551.1	WP_205545754.1	WP_400431652.1	WP_379057800.1	WP_040043600.1	WP_040033960.1	WP_100016636.1	WP_411559220.1	WP_205531587.1	WP_119871424.1	WP_119871424.1	WP_119871424.1	WP_119871424.1	WP_119871424.1	WP_205591551.1	WP_119871424.1	WP_119871424.1	WP_205546637.1	WP_119871424.1	WP_039503551.1	WP_039515998.1	WP_483280591.1	WP_225584253.1	WP_039509350.1	WP_039515998.1	WP_100016636.1	WP_203449211.1	WP_406639111.1	WP_406640834.1	WP_264495871.1	WP_264495871.1	WP_264495871.1	WP_180775573.1	WP_138256232.1	WP_239766962.1	WP_264041174.1	WP_180781180.1	WP_180781180.1	WP_180781180.1	WP_180781180.1	WP_203471055.1	WP_406627865.1	HER17_RS08255	WP_203471055.1	WP_239766962.1	WP_161502364.1	WP_161509078.1	WP_015840785.1	WP_014915898.1	WP_194430402.1	WP_274214032.1	WP_420065762.1	WP_420065762.1	WP_225085077.1	WP_225085077.1	WP_431890414.1	WP_483347071.1	WP_161528689.1	WP_103808487.1	WP_014699530.1	WP_033071339.1	WP_033071339.1	WP_121265022.1	WP_121265022.1	WP_103808487.1	WP_033071339.1	WP_103808487.1	WP_033071339.1	WP_103808487.1	WP_121265022.1	AC4LGQ_08775	WP_103808487.1	WP_103808487.1	WP_033071339.1	WP_014699530.1	WP_198481577.1	WP_015730278.1	WP_039485702.1	WP_161546920.1	WP_039485702.1	WP_039485702.1	WP_113626252.1	WP_323636621.1	WP_095994903.1	WP_095699927.1	WP_224073519.1	WP_277514600.1	WP_323638616.1	WP_258882552.1	WP_137742088.1	WP_323666259.1	WP_489290496.1	WP_489296831.1	WP_489296831.1	WP_489262705.1	WP_107167770.1	WP_193400373.1	WP_193400373.1	WP_420065762.1	WP_100016636.1	WP_271873686.1	WP_263057638.1	WP_431890414.1	WP_240583273.1	WP_125232863.1	WP_107332655.1	WP_107332655.1	WP_323660544.1	WP_127031536.1	WP_180744249.1	WP_103971974.1	WP_103971974.1	WP_127031536.1	AC4LGM_08735	WP_103860353.1	WP_127031536.1	WP_130634446.1	WP_005970660.1	WP_129705843.1
OG0001162	WP_445324674.1	WP_015840788.1	WP_102118447.1	WP_102118447.1	WP_005970667.1	AC4LGN_13285	WP_015840788.1	WP_015840788.1	WP_015840788.1	WP_015840788.1	WP_015840788.1	WP_015840788.1	WP_015840788.1	WP_015840788.1	WP_015840788.1	WP_015840788.1	WP_015840788.1	WP_015840788.1	WP_015840788.1	WP_015840788.1	WP_015840788.1	WP_015840788.1	WP_015840788.1	WP_015840788.1	WP_015840788.1	WP_010279616.1	WP_010279616.1	WP_010279616.1	WP_010279616.1	WP_010279616.1	ECA_RS08500	AC4LGO_08125	WP_010279616.1	GT391_RS20345	WP_010279616.1	WP_010279616.1	WP_010279616.1	WP_010279616.1	WP_010279616.1	WP_010279616.1	WP_010279616.1	WP_010279616.1	WP_010279616.1	WP_010279616.1	WP_010279616.1	WP_010279616.1	WP_010279616.1	WP_010279616.1	WP_010279616.1	WP_010279616.1	WP_010279616.1	WP_010279616.1	WP_010279616.1	WP_010279616.1	WP_010279616.1	WP_010279616.1	WP_039516004.1	WP_010279616.1	WP_010279616.1	WP_010279616.1	WP_039516004.1	WP_010279616.1	WP_010279616.1	WP_010279616.1	WP_010279616.1	WP_264495874.1	WP_264495874.1	WP_264495874.1	WP_010279616.1	WP_010279616.1	WP_010279616.1	WP_015840788.1	WP_010279616.1	WP_010279616.1	WP_010279616.1	WP_010279616.1	WP_010279616.1	WP_010279616.1	HER17_RS08240	WP_010279616.1	WP_010279616.1	WP_010279616.1	WP_010279616.1	WP_015840788.1	WP_010279616.1	WP_015840788.1	WP_010279616.1	WP_010279616.1	WP_010279616.1	WP_015840788.1	WP_015840788.1	WP_010279616.1	WP_015840788.1	WP_010279616.1	WP_005970667.1	WP_005970667.1	WP_005970667.1	WP_005970667.1	WP_005970667.1	WP_005970667.1	WP_005970667.1	WP_005970667.1	WP_005970667.1	WP_005970667.1	WP_005970667.1	WP_005970667.1	AC4LGQ_08760	WP_005970667.1	WP_005970667.1	WP_005970667.1	WP_005970667.1	WP_005970667.1	WP_005970667.1	WP_010279616.1	WP_010279616.1	WP_010279616.1	WP_010279616.1	WP_010279616.1	WP_010279616.1	WP_010279616.1	WP_010279616.1	WP_010279616.1	WP_010279616.1	WP_107167773.1	WP_107167773.1	WP_107167773.1	WP_107167773.1	WP_107167773.1	WP_107167773.1	WP_107167773.1	WP_107167773.1	WP_107167773.1	WP_193399082.1	WP_193399082.1	WP_015840788.1	WP_010279616.1	WP_015840788.1	WP_015840788.1	WP_010279616.1	WP_010279616.1	WP_102118447.1	WP_010279616.1	WP_010279616.1	WP_010279616.1	WP_010279616.1	WP_010279616.1	WP_010279616.1	WP_102118447.1	WP_010279616.1	AC4LGM_08720	WP_010279616.1	WP_010279616.1	WP_010279616.1	WP_005970667.1	WP_010279616.1
OG0001163	WP_445324834.1	WP_275070863.1	WP_116186606.1	WP_110162209.1	WP_261848008.1	AC4LGN_14415	WP_015840946.1	WP_015840946.1	WP_015840946.1	WP_015840946.1	WP_182099888.1	WP_015840946.1	WP_015840946.1	WP_015840946.1	WP_015840946.1	WP_015840946.1	WP_015840946.1	WP_015840946.1	WP_015840946.1	WP_015840946.1	WP_015840946.1	WP_015840946.1	WP_015840946.1	WP_015840946.1	WP_015840946.1	WP_011094538.1	WP_011094538.1	WP_011094538.1	WP_011094538.1	WP_011094538.1	ECA_RS14770	AC4LGO_07115	WP_048257435.1	GT391_RS14655	WP_010295337.1	WP_048257435.1	WP_039503724.1	WP_205545800.1	WP_014916014.1	WP_094371160.1	WP_014916014.1	WP_014916014.1	WP_010278810.1	WP_014916014.1	WP_014916014.1	WP_048257435.1	WP_048257435.1	WP_048257435.1	WP_048257435.1	WP_048257435.1	WP_205591637.1	WP_048257435.1	WP_048257435.1	WP_119872925.1	WP_048257435.1	WP_048257435.1	WP_039520328.1	WP_483280531.1	WP_010278810.1	WP_039503724.1	WP_014916014.1	WP_014916014.1	WP_014916014.1	WP_205545800.1	WP_014916014.1	WP_264496022.1	WP_264496022.1	WP_264496022.1	WP_010295337.1	WP_010295337.1	WP_010295337.1	WP_015840946.1	WP_010295337.1	WP_010295337.1	WP_010295337.1	WP_010295337.1	WP_010295337.1	WP_010295337.1	HER17_RS07235	WP_010295337.1	WP_010295337.1	WP_010295337.1	WP_010295337.1	WP_015840946.1	WP_014916014.1	WP_015840946.1	WP_010295337.1	WP_180741963.1	WP_180741963.1	WP_225085227.1	WP_350238878.1	WP_336842335.1	WP_483347005.1	WP_244322000.1	WP_014699168.1	WP_014699168.1	WP_014699168.1	WP_014699168.1	WP_014699168.1	WP_014699168.1	WP_014699168.1	WP_014699168.1	WP_014699168.1	WP_014699168.1	WP_014699168.1	WP_014699168.1	AC4LGQ_07265	WP_014699168.1	WP_014699168.1	WP_014699168.1	WP_014699168.1	WP_014699168.1	WP_014699168.1	WP_010295337.1	WP_039514027.1	WP_039514027.1	WP_039514027.1	WP_223254628.1	WP_323635909.1	WP_095995021.1	WP_039514027.1	WP_010295337.1	WP_095995021.1	WP_137740202.1	WP_137740202.1	WP_137740202.1	WP_323666318.1	WP_107170525.1	WP_107170525.1	WP_107170525.1	WP_107170525.1	WP_107170525.1	WP_010278810.1	WP_193398503.1	WP_180741963.1	WP_248721720.1	WP_271873600.1	WP_263057699.1	WP_336842335.1	WP_039360207.1	WP_010295337.1	WP_010295337.1	WP_010295337.1	WP_010295337.1	WP_010295337.1	WP_010295337.1	WP_010295337.1	WP_119158441.1	WP_010295337.1	AC4LGM_07800	WP_119158441.1	WP_010295337.1	WP_010295337.1	WP_005969806.1	WP_129705591.1
OG0001164	WP_445324848.1	WP_039360283.1	WP_102117709.1	WP_102117709.1	WP_261847973.1	AC4LGN_14615	WP_015840982.1	WP_015840982.1	WP_015840982.1	WP_205947809.1	WP_015840982.1	WP_015840982.1	WP_015840982.1	WP_015840982.1	WP_015840982.1	WP_015840982.1	WP_015840982.1	WP_015840982.1	WP_015840982.1	WP_015840982.1	WP_015840982.1	WP_015840982.1	WP_015840982.1	WP_015840982.1	WP_015840982.1	WP_039292812.1	WP_039292812.1	WP_039292812.1	WP_039292812.1	WP_039292812.1	ECA_RS14970	AC4LGO_06910	WP_010285040.1	GT391_RS14450	WP_010285040.1	WP_010285040.1	WP_075278226.1	WP_010285040.1	WP_014916042.1	WP_010285040.1	WP_014916042.1	WP_014916042.1	WP_014916042.1	WP_010285040.1	WP_014916042.1	WP_010285040.1	WP_010285040.1	WP_010285040.1	WP_010285040.1	WP_010285040.1	WP_010285040.1	WP_010285040.1	WP_010285040.1	WP_039471300.1	WP_010285040.1	WP_014916042.1	WP_289363792.1	WP_010285040.1	WP_225583002.1	WP_010285040.1	WP_010285040.1	WP_010285040.1	WP_014916042.1	WP_014916042.1	WP_010285040.1	WP_264496060.1	WP_264496060.1	WP_264496060.1	WP_039545284.1	WP_039471300.1	WP_039471300.1	WP_205947809.1	WP_039471300.1	WP_039471300.1	WP_039471300.1	WP_039471300.1	WP_039471300.1	WP_400308637.1	HER17_RS07030	WP_203471018.1	WP_039471300.1	WP_010298527.1	WP_039471300.1	WP_015840982.1	WP_014916042.1	WP_015840982.1	WP_039471300.1	WP_180741934.1	WP_180741934.1	WP_225085267.1	WP_350238872.1	WP_015840982.1	WP_225085267.1	WP_039471300.1	WP_014699131.1	WP_014699131.1	WP_014699131.1	WP_014699131.1	WP_014699131.1	WP_014699131.1	WP_014699131.1	WP_014699131.1	WP_014699131.1	WP_014699131.1	WP_014699131.1	WP_014699131.1	AC4LGQ_07035	WP_014699131.1	WP_014699131.1	WP_014699131.1	WP_014699131.1	WP_014699131.1	WP_014699131.1	WP_014916042.1	WP_014916042.1	WP_014916042.1	WP_014916042.1	WP_048261162.1	WP_014916042.1	WP_014916042.1	WP_014916042.1	WP_014916042.1	WP_014916042.1	WP_005969885.1	WP_005969885.1	WP_005969885.1	WP_005969885.1	WP_005969885.1	WP_005969885.1	WP_005969885.1	WP_005969885.1	WP_107169722.1	WP_193398517.1	WP_193398517.1	WP_180741934.1	WP_014916042.1	WP_271877302.1	WP_225085267.1	WP_015840982.1	WP_010285040.1	WP_039471300.1	WP_010285040.1	WP_039471300.1	WP_010285040.1	WP_039471300.1	WP_039471300.1	WP_039471300.1	WP_039471300.1	WP_039471300.1	AC4LGM_07595	WP_039471300.1	WP_039471300.1	WP_039471300.1	WP_005969885.1	WP_129705513.1
OG0001165	WP_445324850.1	WP_039360289.1	WP_010298532.1	WP_010298532.1	WP_005969889.1	AC4LGN_14630	WP_015840986.1	WP_015840986.1	WP_015840986.1	WP_015840986.1	WP_015840986.1	WP_015840986.1	WP_015840986.1	WP_015840986.1	WP_015840986.1	WP_015840986.1	WP_015840986.1	WP_015840986.1	WP_015840986.1	WP_015840986.1	WP_015840986.1	WP_015840986.1	WP_015840986.1	WP_015840986.1	WP_015840986.1	WP_010298532.1	WP_010298532.1	WP_010298532.1	WP_010298532.1	WP_010298532.1	ECA_RS14985	AC4LGO_06895	WP_010298532.1	GT391_RS14435	WP_010298532.1	WP_010298532.1	WP_010298532.1	WP_010298532.1	WP_010298532.1	WP_005969889.1	WP_010298532.1	WP_010298532.1	WP_010298532.1	WP_010298532.1	WP_010298532.1	WP_010298532.1	WP_010298532.1	WP_010298532.1	WP_010298532.1	WP_010298532.1	WP_010298532.1	WP_010298532.1	WP_010298532.1	WP_010298532.1	WP_010298532.1	WP_010298532.1	WP_010298532.1	WP_005969889.1	WP_005969889.1	WP_010298532.1	WP_010298532.1	WP_010298532.1	WP_010298532.1	WP_010298532.1	WP_010298532.1	WP_264496063.1	WP_264496063.1	WP_264496063.1	WP_010298532.1	WP_010298532.1	WP_010298532.1	WP_015840986.1	WP_010298532.1	WP_010298532.1	WP_010298532.1	WP_010298532.1	WP_010298532.1	WP_010298532.1	HER17_RS07015	WP_010298532.1	WP_010298532.1	WP_010298532.1	WP_010298532.1	WP_015840986.1	WP_010298532.1	WP_015840986.1	WP_010298532.1	WP_420064259.1	WP_420064259.1	WP_015840986.1	WP_015840986.1	WP_180741931.1	WP_015840986.1	WP_010298532.1	WP_005969889.1	WP_005969889.1	WP_005969889.1	WP_005969889.1	WP_005969889.1	WP_005969889.1	WP_005969889.1	WP_005969889.1	WP_005969889.1	WP_005969889.1	WP_005969889.1	WP_005969889.1	AC4LGQ_07020	WP_005969889.1	WP_005969889.1	WP_005969889.1	WP_005969889.1	WP_005969889.1	WP_005969889.1	WP_005969889.1	WP_005969889.1	WP_005969889.1	WP_005969889.1	WP_113626542.1	WP_005969889.1	WP_005969889.1	WP_005969889.1	WP_005969889.1	WP_005969889.1	WP_005969889.1	WP_005969889.1	WP_005969889.1	WP_005969889.1	WP_005969889.1	WP_005969889.1	WP_005969889.1	WP_489262606.1	WP_005969889.1	WP_193398519.1	WP_193398519.1	WP_180741931.1	WP_010298532.1	WP_180741931.1	WP_015840986.1	WP_180741931.1	WP_010298532.1	WP_010298532.1	WP_010298532.1	WP_039360289.1	WP_010298532.1	WP_010298532.1	WP_010298532.1	WP_010298532.1	WP_010298532.1	WP_010298532.1	AC4LGM_07580	WP_010298532.1	WP_039360289.1	WP_010298532.1	WP_005969889.1	WP_010298532.1
OG0001166	WP_445324853.1	WP_275070881.1	WP_116186612.1	WP_116156188.1	WP_261847966.1	AC4LGN_14665	WP_015840994.1	WP_015840994.1	WP_350327646.1	WP_015840994.1	WP_225182592.1	WP_300993642.1	WP_015840994.1	WP_256598735.1	WP_256598735.1	WP_256598735.1	WP_015840994.1	WP_256543399.1	WP_256543399.1	WP_256598735.1	WP_256543399.1	WP_256543399.1	WP_256543399.1	WP_350316402.1	WP_300993642.1	WP_039292831.1	WP_039292831.1	WP_039292831.1	WP_039292831.1	WP_039292831.1	ECA_RS15025	AC4LGO_06860	WP_010285064.1	GT391_RS14395	WP_015840994.1	WP_463256097.1	WP_075278232.1	WP_205544941.1	WP_446730216.1	WP_039497524.1	WP_014916048.1	WP_014916048.1	WP_100016572.1	WP_461668587.1	WP_488472281.1	WP_010285064.1	WP_010285064.1	WP_010285064.1	WP_010285064.1	WP_010285064.1	WP_104212449.1	WP_010285064.1	WP_010285064.1	WP_010285064.1	WP_010285064.1	WP_039503752.1	WP_289363809.1	WP_336862989.1	WP_225582999.1	WP_080163533.1	WP_227527017.1	WP_434996767.1	WP_014916048.1	WP_205594210.1	WP_104212449.1	WP_264496068.1	WP_264496068.1	WP_264496068.1	WP_039532299.1	WP_138256114.1	WP_239767078.1	WP_015840994.1	WP_138256114.1	WP_138256114.1	WP_138256114.1	WP_138256114.1	WP_400373795.1	WP_039507862.1	HER17_RS06980	WP_039507862.1	WP_239767078.1	WP_161502287.1	WP_039507862.1	WP_015840994.1	WP_014916048.1	WP_015840994.1	WP_180775527.1	WP_420064261.1	WP_420064261.1	WP_225085275.1	WP_225085275.1	WP_431890637.1	WP_263057719.1	WP_161530411.1	WP_015729979.1	WP_033071127.1	WP_033071127.1	WP_033071127.1	WP_015729979.1	WP_015729979.1	WP_014699124.1	WP_033071127.1	WP_014699124.1	WP_033071127.1	WP_014699124.1	WP_015729979.1	AC4LGQ_06985	WP_014699124.1	WP_014699124.1	WP_033071127.1	WP_014699124.1	WP_198481681.1	WP_015729979.1	WP_039484005.1	WP_039484005.1	WP_039484005.1	WP_039484005.1	WP_113632241.1	WP_323635888.1	WP_095995041.1	WP_095700068.1	WP_224073447.1	WP_039484005.1	WP_323639448.1	WP_258882688.1	WP_137740234.1	WP_107169716.1	WP_107169716.1	WP_107169716.1	WP_107169716.1	WP_107169716.1	WP_107169716.1	WP_193398524.1	WP_193398524.1	WP_437216214.1	WP_248721712.1	WP_271877280.1	WP_263057719.1	WP_431890637.1	WP_240583394.1	WP_010298543.1	WP_107333167.1	WP_039538669.1	WP_323659530.1	WP_212768964.1	WP_188247123.1	WP_103971294.1	WP_010298543.1	WP_212768964.1	AC4LGM_07545	WP_010298543.1	WP_039538669.1	WP_226306272.1	WP_005969900.1	WP_129705493.1
OG0001167	WP_445324855.1	WP_275070883.1	WP_102117701.1	WP_102117701.1	WP_261847964.1	AC4LGN_14675	WP_256554535.1	WP_256554535.1	WP_350327588.1	WP_205947805.1	WP_225182269.1	WP_349855783.1	WP_015840996.1	WP_256598737.1	WP_256598737.1	WP_256598737.1	WP_181829008.1	WP_256543090.1	WP_256543090.1	WP_256598737.1	WP_256543090.1	WP_256543090.1	WP_256543090.1	WP_350316401.1	WP_300993646.1	WP_011094586.1	WP_011094586.1	WP_011094586.1	WP_011094586.1	WP_011094586.1	ECA_RS15035	AC4LGO_06850	WP_119871928.1	GT391_RS14385	WP_268197519.1	WP_463256099.1	WP_075278234.1	WP_205544943.1	WP_446730215.1	WP_039497527.1	WP_339096496.1	WP_426596298.1	WP_100018458.1	WP_461668589.1	WP_488472279.1	WP_119871928.1	WP_119871928.1	WP_119871928.1	WP_119871928.1	WP_119871928.1	WP_205591651.1	WP_119871928.1	WP_119871928.1	WP_039503757.1	WP_119871928.1	WP_039503757.1	WP_289363813.1	WP_336862986.1	WP_225582997.1	WP_080163529.1	WP_227527019.1	WP_434996772.1	WP_203449265.1	WP_205594211.1	WP_406640991.1	WP_264496070.1	WP_264496070.1	WP_264496070.1	WP_039545292.1	WP_138255998.1	WP_201961260.1	WP_205947805.1	WP_405078361.1	WP_405078361.1	WP_405078361.1	WP_405078361.1	WP_464624655.1	WP_239767081.1	HER17_RS06970	WP_203471017.1	WP_239767081.1	WP_039538675.1	WP_161509574.1	WP_015840996.1	WP_014916050.1	WP_194430497.1	WP_180775525.1	WP_420064262.1	WP_420064262.1	WP_225085277.1	WP_350238871.1	WP_431890643.1	WP_483346993.1	WP_161529405.1	WP_014699122.1	WP_014699122.1	WP_033071126.1	WP_033071126.1	WP_121264663.1	WP_121264663.1	WP_103808072.1	WP_033071126.1	WP_103808072.1	WP_033071126.1	WP_103808072.1	WP_121264663.1	AC4LGQ_06975	WP_103808072.1	WP_103808072.1	WP_033071126.1	WP_014699122.1	WP_198481682.1	WP_015729977.1	WP_039484001.1	WP_039484001.1	WP_039484001.1	WP_039484001.1	WP_113632243.1	WP_323635886.1	WP_095995043.1	WP_095700070.1	WP_224073445.1	WP_277514930.1	WP_323639446.1	WP_258882690.1	WP_137740236.1	WP_323666332.1	WP_489290397.1	WP_489296740.1	WP_489296740.1	WP_234258130.1	WP_107169715.1	WP_193398525.1	WP_193398525.1	WP_437216212.1	WP_205594211.1	WP_271877278.1	WP_263057720.1	WP_431890643.1	WP_240583396.1	WP_103971295.1	WP_107333168.1	WP_130622048.1	WP_323659532.1	WP_212768963.1	WP_103971295.1	WP_103971295.1	WP_233961440.1	WP_130634264.1	AC4LGM_07535	WP_103862179.1	WP_130622723.1	WP_226306271.1	WP_005969903.1	WP_129705489.1
OG0001168	WP_445324859.1	WP_275070890.1	WP_102117696.1	WP_116162649.1	WP_261847957.1	AC4LGN_14715	WP_015841003.1	WP_015841003.1	WP_015841003.1	WP_205947803.1	WP_015841003.1	WP_015841003.1	WP_015841003.1	WP_256598740.1	WP_256598740.1	WP_256598740.1	WP_015841003.1	WP_256543088.1	WP_256543088.1	WP_256598740.1	WP_256543088.1	WP_256543088.1	WP_256543088.1	WP_015841003.1	WP_300993657.1	WP_039292843.1	WP_039292843.1	WP_039292843.1	WP_039292843.1	WP_039292843.1	ECA_RS15075	AC4LGO_06810	WP_119871924.1	GT391_RS14345	WP_039509435.1	WP_010285093.1	WP_039503766.1	WP_205544945.1	WP_010285093.1	WP_010285093.1	WP_094371146.1	WP_040034072.1	WP_039280247.1	WP_411559136.1	WP_010285093.1	WP_119871924.1	WP_119871924.1	WP_119871924.1	WP_119871924.1	WP_119871924.1	WP_039280247.1	WP_119871924.1	WP_119871924.1	WP_039280247.1	WP_119871924.1	WP_039503766.1	WP_039280247.1	WP_010285093.1	WP_010285093.1	WP_010285093.1	WP_205566297.1	WP_010285093.1	WP_203449267.1	WP_205594215.1	WP_039280247.1	WP_264496077.1	WP_264496077.1	WP_264496077.1	WP_039545300.1	WP_039471275.1	WP_323641963.1	WP_205947803.1	WP_039507871.1	WP_039507871.1	WP_039507871.1	WP_039507871.1	WP_010298562.1	WP_039507871.1	HER17_RS06930	WP_039545300.1	WP_039507871.1	WP_010298562.1	WP_010298562.1	WP_015841003.1	WP_010285093.1	WP_015841003.1	WP_040031437.1	WP_420064264.1	WP_420064264.1	WP_225085284.1	WP_350238869.1	WP_336868176.1	WP_225085284.1	WP_161529412.1	WP_014699115.1	WP_015729973.1	WP_014699115.1	WP_014699115.1	WP_014699115.1	WP_014699115.1	WP_014699115.1	WP_014699115.1	WP_014699115.1	WP_014699115.1	WP_014699115.1	WP_014699115.1	AC4LGQ_06930	WP_014699115.1	WP_203448555.1	WP_014699115.1	WP_014699115.1	WP_015729973.1	WP_015729973.1	WP_039483989.1	WP_039483989.1	WP_039483989.1	WP_039483989.1	WP_048261191.1	WP_323635880.1	WP_095995045.1	WP_040031437.1	WP_174869933.1	WP_277514942.1	WP_107169709.1	WP_258882695.1	WP_137740242.1	WP_215482519.1	WP_107169709.1	WP_489296738.1	WP_489296738.1	WP_107169709.1	WP_107169709.1	WP_116162649.1	WP_116162649.1	WP_437216205.1	WP_203449267.1	WP_271877259.1	WP_225085284.1	WP_336868176.1	WP_240583402.1	WP_103971298.1	WP_107333170.1	WP_130621373.1	WP_252617161.1	WP_116586665.1	WP_116586665.1	WP_103971298.1	WP_130621373.1	WP_405078051.1	AC4LGM_07495	WP_103862182.1	WP_116586665.1	WP_116586665.1	WP_005969915.1	WP_129705477.1
OG0001169	WP_445324860.1	WP_039360331.1	WP_102117695.1	WP_116162651.1	WP_261847956.1	AC4LGN_14720	WP_256554533.1	WP_256554533.1	WP_256554533.1	WP_014699114.1	WP_014699114.1	WP_014699114.1	WP_014699114.1	WP_014699114.1	WP_014699114.1	WP_014699114.1	WP_014699114.1	WP_014699114.1	WP_014699114.1	WP_014699114.1	WP_014699114.1	WP_014699114.1	WP_014699114.1	WP_014699114.1	WP_014699114.1	WP_039292845.1	WP_039292845.1	WP_039292845.1	WP_039292845.1	WP_039292845.1	ECA_RS15080	AC4LGO_06805	WP_010298564.1	GT391_RS14340	WP_010298564.1	WP_039554047.1	WP_010298564.1	WP_010298564.1	WP_010298564.1	WP_039520376.1	WP_010298564.1	WP_040034073.1	WP_010298564.1	WP_010298564.1	WP_010298564.1	WP_010298564.1	WP_010298564.1	WP_010298564.1	WP_010298564.1	WP_010298564.1	WP_205591654.1	WP_010298564.1	WP_010298564.1	WP_010298564.1	WP_010298564.1	WP_010298564.1	WP_010298564.1	WP_010298564.1	WP_010298564.1	WP_039520376.1	WP_227527021.1	WP_434996776.1	WP_203449268.1	WP_039520376.1	WP_010298564.1	WP_264496078.1	WP_264496078.1	WP_264496078.1	WP_010298564.1	WP_010298564.1	WP_010298564.1	WP_014699114.1	WP_010298564.1	WP_010298564.1	WP_010298564.1	WP_010298564.1	WP_010298564.1	WP_010298564.1	HER17_RS06925	WP_010298564.1	WP_010298564.1	WP_010298564.1	WP_010298564.1	WP_014699114.1	WP_010298564.1	WP_014699114.1	WP_010298564.1	WP_180741915.1	WP_180741915.1	WP_225085285.1	WP_225085285.1	WP_319848331.1	WP_225085285.1	WP_161529413.1	WP_014699114.1	WP_014699114.1	WP_014699114.1	WP_014699114.1	WP_014699114.1	WP_014699114.1	WP_014699114.1	WP_014699114.1	WP_014699114.1	WP_014699114.1	WP_014699114.1	WP_014699114.1	AC4LGQ_06925	WP_014699114.1	WP_014699114.1	WP_014699114.1	WP_014699114.1	WP_014699114.1	WP_014699114.1	WP_039483987.1	WP_039483987.1	WP_039483987.1	WP_039483987.1	WP_048261193.1	WP_095700076.1	WP_095700076.1	WP_095700076.1	WP_095700076.1	WP_095700076.1	WP_014699114.1	WP_014699114.1	WP_014699114.1	WP_107169708.1	WP_107169708.1	WP_107169708.1	WP_107169708.1	WP_107169708.1	WP_107169708.1	WP_180785552.1	WP_180785552.1	WP_180741915.1	WP_039520376.1	WP_014699114.1	WP_263057723.1	WP_319848331.1	WP_010298564.1	WP_103971299.1	WP_107333171.1	WP_102117695.1	WP_103160755.1	WP_103160755.1	WP_103971299.1	WP_103971299.1	WP_103160755.1	WP_405078050.1	AC4LGM_07490	WP_103160755.1	WP_103971299.1	WP_103160755.1	WP_005969916.1	WP_129705475.1
OG0001170	WP_445324908.1	WP_275070948.1	WP_102118885.1	WP_116163648.1	WP_261850048.1	AC4LGN_15155	WP_225182213.1	WP_225182213.1	WP_181848617.1	WP_181829063.1	WP_225182213.1	WP_181848617.1	WP_015841115.1	WP_256543039.1	WP_256543039.1	WP_256543039.1	WP_181829063.1	WP_256543039.1	WP_256543039.1	WP_256543039.1	WP_256543039.1	WP_256543039.1	WP_256543039.1	WP_181845396.1	WP_300993803.1	WP_039292939.1	WP_011094677.1	WP_011094677.1	WP_011094677.1	WP_039292939.1	ECA_RS15495	AC4LGO_06350	WP_119871881.1	GT391_RS13870	WP_268197580.1	WP_180773722.1	WP_039497637.1	WP_104212379.1	WP_205563979.1	WP_080163480.1	WP_039464506.1	WP_040034672.1	WP_100018404.1	WP_040034672.1	WP_039520477.1	WP_119871881.1	WP_119871881.1	WP_119871881.1	WP_119871881.1	WP_119871881.1	WP_100018404.1	WP_119871881.1	WP_119871881.1	WP_205557552.1	WP_119871881.1	WP_039497637.1	WP_180773722.1	WP_039520477.1	WP_205563979.1	WP_080163480.1	WP_227527063.1	WP_039526370.1	WP_203449308.1	WP_205594247.1	WP_039497637.1	WP_264498281.1	WP_264498281.1	WP_264498281.1	WP_039545386.1	WP_039471105.1	WP_161509635.1	WP_181829063.1	WP_039507938.1	WP_039507938.1	WP_039507938.1	WP_039507938.1	WP_039507938.1	WP_039507938.1	HER17_RS06480	WP_039507938.1	WP_161509635.1	WP_039538805.1	WP_161509635.1	WP_015841115.1	WP_014916137.1	WP_194430573.1	WP_274214185.1	WP_180741835.1	WP_180741835.1	WP_225085347.1	WP_263057773.1	WP_431890762.1	WP_225085347.1	WP_161529494.1	WP_015729901.1	WP_014699035.1	WP_014699035.1	WP_014699035.1	WP_014699035.1	WP_014699035.1	WP_014699035.1	WP_014699035.1	WP_014699035.1	WP_014699035.1	WP_014699035.1	WP_014699035.1	AC4LGQ_06365	WP_014699035.1	WP_014699035.1	WP_014699035.1	WP_014699035.1	WP_014699035.1	WP_015729901.1	WP_039486400.1	WP_039486400.1	WP_039486400.1	WP_165708561.1	WP_048261330.1	WP_323635820.1	WP_095995125.1	WP_095700164.1	WP_224073394.1	WP_120358484.1	WP_323639387.1	WP_137740313.1	WP_137740313.1	WP_323666640.1	WP_234258177.1	WP_234258177.1	WP_234258177.1	WP_234258177.1	WP_107170855.1	WP_193399338.1	WP_193399338.1	WP_437216149.1	WP_248721691.1	WP_271877087.1	WP_263057773.1	WP_431890762.1	WP_240583483.1	WP_109224845.1	WP_107333198.1	WP_109224845.1	WP_323659663.1	WP_109224845.1	WP_107333198.1	WP_103971603.1	WP_103971603.1	WP_225586108.1	AC4LGM_07035	WP_109224845.1	WP_225586108.1	WP_116586635.1	WP_005970049.1	WP_129705176.1
OG0001171	WP_445324911.1	WP_275070953.1	WP_116186625.1	WP_102118892.1	WP_338659298.1	AC4LGN_15190	WP_256554505.1	WP_256554505.1	WP_015841122.1	WP_205947766.1	WP_180779748.1	WP_349855841.1	WP_015841122.1	WP_256554505.1	WP_256554505.1	WP_256554505.1	WP_181829067.1	WP_256543037.1	WP_256543037.1	WP_256554505.1	WP_256543037.1	WP_256543037.1	WP_256543037.1	WP_350316307.1	WP_300993811.1	WP_039292950.1	WP_011094684.1	WP_490326064.1	WP_011094684.1	WP_039292950.1	ECA_RS15530	AC4LGO_06315	WP_119871878.1	GT391_RS13835	WP_039497642.1	WP_205566338.1	WP_075278246.1	WP_205544989.1	WP_205566338.1	WP_379057447.1	WP_039520485.1	WP_039520485.1	WP_100018400.1	WP_336833750.1	WP_488472243.1	WP_119871878.1	WP_119871878.1	WP_119871878.1	WP_119871878.1	WP_119871878.1	WP_205566338.1	WP_119871878.1	WP_119871878.1	WP_075278246.1	WP_119871878.1	WP_075278246.1	WP_205568600.1	WP_483280494.1	WP_225582954.1	WP_080163476.1	WP_227527065.1	WP_039515467.1	WP_203449310.1	WP_205594251.1	WP_075278246.1	WP_264498396.1	WP_264498396.1	WP_264498396.1	WP_039545392.1	WP_138256054.1	WP_029368331.1	WP_205947766.1	WP_182812348.1	WP_182812348.1	WP_182812348.1	WP_182812348.1	WP_464624774.1	WP_029368331.1	HER17_RS06435	WP_029368331.1	WP_029368331.1	WP_029368331.1	WP_161509638.1	WP_015841122.1	WP_014916143.1	WP_194430577.1	WP_274214188.1	WP_420064297.1	WP_420064297.1	WP_225085355.1	WP_225085355.1	WP_431890770.1	WP_225085355.1	WP_161529500.1	WP_014699028.1	WP_161545918.1	WP_014699028.1	WP_014699028.1	WP_014699028.1	WP_014699028.1	WP_014699028.1	WP_014699028.1	WP_014699028.1	WP_014699028.1	WP_014699028.1	WP_014699028.1	AC4LGQ_06330	WP_014699028.1	WP_014699028.1	WP_014699028.1	WP_014699028.1	WP_161545918.1	WP_014699028.1	WP_039512892.1	WP_039512892.1	WP_039512892.1	WP_039512892.1	WP_048261345.1	WP_174869987.1	WP_095995128.1	WP_095700169.1	WP_174876646.1	WP_249688187.1	WP_323639379.1	WP_258882753.1	WP_137740322.1	WP_205543108.1	WP_205543108.1	WP_277456205.1	WP_277456205.1	WP_205543108.1	WP_107170864.1	WP_193398700.1	WP_193398700.1	WP_437216140.1	WP_205593475.1	WP_271877071.1	WP_263057778.1	WP_431890770.1	WP_205550072.1	WP_125232952.1	WP_103862469.1	WP_130621389.1	WP_029368331.1	WP_103862469.1	WP_180744836.1	WP_103862469.1	WP_109224846.1	WP_103862469.1	AC4LGM_06990	WP_103862469.1	WP_103862469.1	WP_109224846.1	WP_005970058.1	WP_129705167.1
OG0001172	WP_445324947.1	WP_275071014.1	WP_116186637.1	WP_116164609.1	WP_261847685.1	AC4LGN_15570	WP_181845616.1	WP_181845616.1	WP_181845616.1	WP_181845616.1	WP_181845616.1	WP_181845616.1	WP_015841201.1	WP_181845616.1	WP_181845616.1	WP_181845616.1	WP_181829111.1	WP_181845616.1	WP_181845616.1	WP_181845616.1	WP_181845616.1	WP_181845616.1	WP_181845616.1	WP_320703595.1	WP_300993953.1	WP_011094751.1	WP_039297514.1	WP_039297514.1	WP_039297514.1	WP_011094751.1	ECA_RS15880	AC4LGO_05915	WP_119870740.1	GT391_RS13225	WP_268197633.1	WP_463256173.1	WP_039503212.1	WP_205544719.1	WP_039515548.1	WP_040032395.1	WP_039515548.1	WP_040034739.1	WP_039463843.1	WP_461668628.1	WP_227527105.1	WP_119870740.1	WP_119870740.1	WP_119870740.1	WP_119870740.1	WP_119870740.1	WP_040034739.1	WP_119870740.1	WP_119870740.1	WP_040034739.1	WP_119870740.1	WP_488450173.1	WP_205533234.1	WP_039316491.1	WP_010280072.1	WP_039498537.1	WP_227527105.1	WP_039503212.1	WP_203449342.1	WP_014916214.1	WP_227527105.1	WP_264496247.1	WP_264496247.1	WP_264496247.1	WP_039545469.1	WP_226509635.1	WP_323641987.1	WP_181845616.1	WP_039475097.1	WP_039475097.1	WP_039475097.1	WP_039475097.1	WP_010307847.1	WP_039508010.1	HER17_RS06050	WP_039508010.1	WP_010307847.1	WP_161502250.1	WP_039508010.1	WP_015841201.1	WP_014916214.1	WP_194430638.1	WP_039508010.1	WP_181845616.1	WP_181845616.1	WP_225085414.1	WP_225085414.1	WP_336871136.1	WP_483346908.1	WP_161529545.1	WP_014698952.1	WP_014698952.1	WP_014698952.1	WP_014698952.1	WP_025919123.1	WP_025919123.1	WP_014698952.1	WP_014698952.1	WP_014698952.1	WP_014698952.1	WP_014698952.1	WP_025919123.1	AC4LGQ_05915	WP_014698952.1	WP_014698952.1	WP_014698952.1	WP_014698952.1	WP_025919123.1	WP_014698952.1	WP_010307847.1	WP_010307847.1	WP_010307847.1	WP_010307847.1	WP_113632949.1	WP_323635743.1	WP_095995205.1	WP_095700235.1	WP_109411550.1	WP_095700235.1	WP_323639323.1	WP_258882802.1	WP_137740381.1	WP_323666598.1	WP_107170452.1	WP_107170452.1	WP_107170452.1	WP_107170452.1	WP_107170452.1	WP_193407805.1	WP_193398747.1	WP_437216075.1	WP_104209512.1	WP_271876921.1	WP_225085414.1	WP_336871136.1	WP_039284498.1	WP_125232969.1	WP_103862541.1	WP_130621458.1	WP_039508010.1	WP_039508010.1	WP_130621458.1	WP_103862541.1	WP_103940813.1	WP_130636960.1	AC4LGM_06570	WP_039508010.1	WP_116362367.1	WP_103862541.1	WP_005970167.1	WP_129705039.1
OG0001173	WP_445324953.1	WP_275071021.1	WP_116186642.1	WP_116164599.1	WP_338659307.1	AC4LGN_15655	WP_256554471.1	WP_256554471.1	WP_256543008.1	WP_205947738.1	WP_182099760.1	WP_349855878.1	WP_015841215.1	WP_256598798.1	WP_256598798.1	WP_256598798.1	WP_181829119.1	WP_256543008.1	WP_256543008.1	WP_256598798.1	WP_256543008.1	WP_256543008.1	WP_256543008.1	WP_350316286.1	WP_300994029.1	WP_039293063.1	WP_039293063.1	WP_011094766.1	WP_039293063.1	WP_039293063.1	ECA_RS15965	AC4LGO_05825	WP_119870745.1	GT391_RS13140	WP_268197637.1	WP_411554413.1	WP_039503225.1	WP_205544713.1	WP_446730158.1	WP_039463816.1	WP_039463816.1	WP_040034745.1	WP_100018350.1	WP_039498548.1	WP_488472218.1	WP_119870745.1	WP_119870745.1	WP_119870745.1	WP_119870745.1	WP_119870745.1	WP_205591723.1	WP_119870745.1	WP_119870745.1	WP_205557535.1	WP_119870745.1	WP_039498548.1	WP_289362729.1	WP_483280477.1	WP_225582920.1	WP_039463816.1	WP_227527110.1	WP_039463816.1	WP_203449349.1	WP_205594275.1	WP_205561039.1	WP_264496253.1	WP_264496253.1	WP_264496253.1	WP_180782664.1	WP_226509638.1	WP_138256097.1	WP_205947738.1	WP_405078403.1	WP_405078403.1	WP_405078403.1	WP_405078403.1	WP_161509671.1	WP_406627910.1	HER17_RS05965	WP_203470955.1	WP_239767284.1	WP_161502246.1	WP_161509671.1	WP_015841215.1	WP_014916226.1	WP_194430644.1	WP_274214215.1	WP_420064869.1	WP_420064869.1	WP_225085427.1	WP_225085427.1	WP_431890857.1	WP_225085427.1	WP_161529553.1	WP_025919120.1	WP_025919120.1	WP_025919120.1	WP_025919120.1	WP_121264485.1	WP_121264485.1	WP_025919120.1	WP_025919120.1	WP_025919120.1	WP_025919120.1	WP_025919120.1	WP_121264485.1	AC4LGQ_05830	WP_025919120.1	WP_025919120.1	WP_025919120.1	WP_014698940.1	WP_015729849.1	WP_015729849.1	WP_039487552.1	WP_161546581.1	WP_039487552.1	WP_039487552.1	WP_113633074.1	WP_323635732.1	WP_095995214.1	WP_095700247.1	WP_224073325.1	WP_277516591.1	WP_273855292.1	WP_258882811.1	WP_137740391.1	WP_277456251.1	WP_489290343.1	WP_489296670.1	WP_489296670.1	WP_489262528.1	WP_107170438.1	WP_193398759.1	WP_193398759.1	WP_180741749.1	WP_014916226.1	WP_271876883.1	WP_263057823.1	WP_431890857.1	WP_240583536.1	WP_103940803.1	WP_105879438.1	WP_130621461.1	WP_323659736.1	WP_116362364.1	WP_188247216.1	WP_103971499.1	WP_116586605.1	WP_103940803.1	AC4LGM_06485	WP_119158375.1	WP_116586605.1	WP_116586605.1	WP_039478176.1	WP_129705015.1
OG0001174	WP_445324955.1	WP_039360724.1	WP_226887614.1	WP_102119359.1	WP_425606586.1	AC4LGN_15685	WP_370294226.1	WP_370294226.1	WP_180779490.1	WP_180779490.1	WP_404826014.1	WP_180779490.1	WP_015841220.1	WP_180779490.1	WP_180779490.1	WP_180779490.1	WP_181829125.1	WP_180779490.1	WP_180779490.1	WP_180779490.1	WP_180779490.1	WP_180779490.1	WP_180779490.1	WP_342413351.1	WP_180779490.1	WP_011094772.1	WP_011094772.1	WP_011094772.1	WP_011094772.1	WP_011094772.1	ECA_RS16000	AC4LGO_05795	WP_119870749.1	GT391_RS13105	WP_014916232.1	WP_039463807.1	WP_014916232.1	WP_014916232.1	WP_040034749.1	WP_379058071.1, WP_379058536.1	WP_422395194.1	WP_040034749.1	WP_014916232.1	WP_014916232.1	WP_039463807.1	WP_119870749.1	WP_119870749.1	WP_119870749.1	WP_119870749.1	WP_119870749.1	WP_014916232.1	WP_119870749.1	WP_119870749.1	WP_205546841.1	WP_119870749.1	WP_488450179.1	WP_180788891.1	WP_336864582.1	WP_010280113.1	WP_039463807.1	WP_180788891.1	WP_039463807.1	WP_040032404.1	WP_205594279.1	WP_039463807.1	WP_378928552.1	WP_378928552.1	WP_378928552.1	WP_039545487.1	WP_039475135.1	WP_180780794.1	WP_180779490.1	WP_039545487.1	WP_039545487.1	WP_039545487.1	WP_039545487.1	WP_039475135.1	WP_039508026.1	HER17_RS05935	WP_203470952.1	WP_180780794.1	WP_039475135.1	WP_039475135.1	WP_015841220.1	WP_014916232.1	WP_180779490.1	WP_039508026.1	WP_420064873.1	WP_420064873.1	WP_431191542.1	WP_433963071.1	WP_336871093.1	WP_483346902.1	WP_161529557.1	WP_103808479.1	WP_103808479.1	WP_033071028.1	WP_033071028.1	WP_014698934.1	WP_014698934.1	WP_103808479.1	WP_033071028.1	WP_103808479.1	WP_033071028.1	WP_103808479.1	WP_014698934.1	AC4LGQ_05800	WP_103808479.1	WP_103808479.1	WP_033071028.1	WP_014698934.1	WP_103808479.1	WP_015729846.1	WP_039487559.1		WP_039487559.1	WP_039487559.1	WP_113628131.1	WP_323635727.1	WP_095995219.1	WP_095700252.1	WP_317984410.1	WP_338139737.1	WP_323639312.1	WP_374213719.1	WP_137740397.1	WP_107170432.1	WP_215484011.1	WP_215484011.1	WP_215484011.1	WP_215484011.1	WP_107170432.1	WP_193398764.1	WP_193398764.1	WP_180741743.1	WP_014916232.1	WP_442953125.1	WP_317630289.1	WP_336871093.1	WP_371745274.1	WP_109224881.1	WP_107333282.1	WP_130621463.1	WP_107333282.1	WP_103940797.1	WP_103940797.1	WP_103971494.1	WP_107333282.1	WP_103862553.1	AC4LGM_06455	WP_103862553.1	WP_103940797.1	WP_103940797.1	WP_005970201.1	WP_129705004.1
OG0001175	WP_445324959.1	WP_039360741.1	WP_116186646.1	WP_116164587.1	WP_261847710.1	AC4LGN_15725	WP_015841228.1	WP_015841228.1	WP_015841228.1	WP_015841228.1	WP_015841228.1	WP_015841228.1	WP_015841228.1	WP_015841228.1	WP_015841228.1	WP_015841228.1	WP_015841228.1	WP_256543001.1	WP_256543001.1	WP_015841228.1	WP_256543001.1	WP_256543001.1	WP_256543001.1	WP_015841228.1	WP_015841228.1	WP_039293097.1	WP_011094779.1	WP_011094779.1	WP_011094779.1	WP_039293097.1	ECA_RS16040	AC4LGO_05755	WP_010280128.1	GT391_RS13065	WP_010301173.1	WP_010280128.1	WP_010280128.1	WP_010280128.1	WP_010280128.1	WP_010280128.1	WP_010280128.1	WP_010280128.1	WP_010280128.1	WP_010280128.1	WP_010280128.1	WP_010280128.1	WP_010280128.1	WP_010280128.1	WP_010280128.1	WP_010280128.1	WP_010280128.1	WP_010280128.1	WP_010280128.1	WP_010280128.1	WP_010280128.1	WP_010280128.1	WP_010280128.1	WP_336864590.1	WP_010280128.1	WP_039284439.1	WP_010280128.1	WP_010280128.1	WP_010280128.1	WP_010280128.1	WP_010280128.1	WP_264496262.1	WP_264496262.1	WP_264496262.1	WP_010301173.1	WP_010301173.1	WP_010301173.1	WP_015841228.1	WP_010301173.1	WP_010301173.1	WP_010301173.1	WP_010301173.1	WP_010301173.1	WP_010301173.1	HER17_RS05895	WP_010301173.1	WP_010301173.1	WP_010301173.1	WP_010301173.1	WP_015841228.1	WP_010280128.1	WP_015841228.1	WP_010301173.1	WP_180741736.1	WP_180741736.1	WP_225085437.1	WP_225085437.1	WP_431890867.1	WP_483346899.1	WP_039495020.1	WP_014698927.1	WP_161545983.1	WP_014698927.1	WP_014698927.1	WP_014698927.1	WP_014698927.1	WP_014698927.1	WP_014698927.1	WP_014698927.1	WP_014698927.1	WP_014698927.1	WP_014698927.1	AC4LGQ_05760	WP_014698927.1	WP_014698927.1	WP_014698927.1	WP_014698927.1	WP_014698927.1	WP_014698927.1	WP_039280576.1	WP_161546582.1	WP_039280576.1	WP_039280576.1	WP_113633068.1	WP_109412727.1	WP_095995225.1	WP_095700259.1	WP_224073319.1	WP_277516596.1	WP_273855313.1	WP_137740403.1	WP_137740403.1	WP_234258233.1	WP_234258233.1	WP_489296666.1	WP_489296666.1	WP_205543174.1	WP_107170485.1	WP_193398769.1	WP_193398769.1	WP_180741736.1	WP_010280128.1	WP_271876845.1	WP_225085437.1	WP_431890867.1	WP_010301173.1	WP_125232978.1	WP_010301173.1	WP_010301173.1	WP_010301173.1	WP_010301173.1	WP_010301173.1	WP_010301173.1	WP_010301173.1	WP_010301173.1	AC4LGM_06415	WP_010301173.1	WP_225586122.1	WP_010301173.1	WP_039478242.1	WP_129704993.1
OG0001176	WP_445324976.1	WP_275072065.1	WP_116155828.1	WP_116163834.1	WP_261848095.1	AC4LGN_05430	WP_256553715.1	WP_256553715.1	WP_180778273.1	WP_205946955.1	WP_012773701.1	WP_180778273.1	WP_012773701.1	WP_256553715.1	WP_256553715.1	WP_256553715.1	WP_180778273.1	WP_180778273.1	WP_180778273.1	WP_256553715.1	WP_180778273.1	WP_180778273.1	WP_180778273.1	WP_300997389.1	WP_300997389.1	WP_011092713.1	WP_011092713.1	WP_011092713.1	WP_011092713.1	WP_011092713.1	ECA_RS05550	AC4LGO_15835	WP_010281822.1	GT391_RS02040	WP_039551544.1	WP_039502880.1	WP_039502880.1	WP_039511016.1	WP_039511016.1	WP_119873862.1	WP_119873862.1	WP_426596052.1	WP_100017392.1	WP_205533517.1	WP_320696239.1	WP_010281822.1	WP_010281822.1	WP_010281822.1	WP_010281822.1	WP_010281822.1	WP_010281822.1	WP_010281822.1	WP_010281822.1	WP_010281822.1	WP_010281822.1	WP_039502880.1	WP_289362457.1	WP_100017392.1	WP_010281822.1	WP_039511016.1	WP_227527820.1	WP_010281822.1	WP_203450136.1	WP_205594335.1	WP_039472346.1	WP_264497967.1	WP_264497967.1	WP_264497967.1	WP_039472346.1	WP_039472346.1	WP_239765941.1	WP_205946955.1	WP_180775722.1	WP_180775722.1	WP_180775722.1	WP_180775722.1	WP_039472346.1	WP_039506434.1	HER17_RS15995	WP_203470292.1	WP_239765941.1	WP_010299055.1	WP_161508938.1	WP_012773701.1	WP_014914510.1	WP_180778273.1	WP_107332472.1	WP_180742229.1	WP_180742229.1	WP_225087200.1	WP_350238220.1	WP_431888907.1	WP_483346043.1	WP_039490465.1	WP_033071830.1	WP_014700852.1	WP_033071830.1	WP_033071830.1	WP_014700852.1	WP_014700852.1	WP_033071830.1	WP_033071830.1	WP_033071830.1	WP_033071830.1	WP_033071830.1	WP_014700852.1	AC4LGQ_16770	WP_033071830.1	WP_033071830.1	WP_033071830.1	WP_014700852.1	WP_014700852.1	WP_014700852.1	WP_039514065.1	WP_039514065.1	WP_039514065.1	WP_039485438.1	WP_113632884.1	WP_323635073.1	WP_095993929.1	WP_095698753.1	WP_224072341.1	WP_277513424.1	WP_323639255.1	WP_258884478.1	WP_137739346.1	WP_323666958.1	WP_205541483.1	WP_489296095.1	WP_489296095.1	WP_107168820.1	WP_107168820.1	WP_193400914.1	WP_193397570.1	WP_437214323.1	WP_248721061.1	WP_271874341.1	WP_263058937.1	WP_431888907.1	WP_240584737.1	WP_116586025.1	WP_107332472.1	WP_130621760.1	WP_323661032.1	WP_116586025.1	WP_188247347.1	WP_103970607.1	WP_180744053.1	WP_116586025.1	AC4LGM_17230	WP_119158843.1	WP_116586025.1	WP_180744053.1	WP_005975993.1	WP_129703288.1
OG0001177	WP_445324983.1	WP_275072078.1	WP_102116764.1	WP_116163818.1	WP_338659519.1	AC4LGN_05615	WP_182099322.1	WP_182099322.1	WP_182099322.1	WP_205946948.1	WP_182099322.1	WP_320703079.1	WP_015839353.1	WP_305888133.1	WP_305888133.1	WP_305888133.1	WP_180778290.1	WP_180778290.1	WP_180778290.1	WP_305888133.1	WP_180778290.1	WP_180778290.1	WP_180778290.1	WP_350317012.1	WP_300997401.1	WP_011092749.1	WP_011092749.1	WP_011092749.1	WP_011092749.1	WP_011092749.1	ECA_RS05735	AC4LGO_15650	WP_119872110.1	GT391_RS01540	WP_205533527.1	WP_289361357.1	WP_039502898.1	WP_205544651.1	WP_446729452.1	WP_379059390.1	WP_320722312.1	WP_040034494.1	WP_100017382.1	WP_289361357.1	WP_205564342.1	WP_119872110.1	WP_119872110.1	WP_119872110.1	WP_119872110.1	WP_119872110.1	WP_205590965.1	WP_119872110.1	WP_119872110.1	WP_180774632.1	WP_119872110.1	WP_039502898.1	WP_289361357.1	WP_483279878.1	WP_263866343.1	WP_080163876.1	WP_322973500.1	WP_014914533.1	WP_039554336.1	WP_205594347.1	WP_039284213.1	WP_319800191.1	WP_319800191.1	WP_319800191.1	WP_119880758.1	WP_138255779.1	WP_010304568.1	WP_205946948.1	WP_182812907.1	WP_182812907.1	WP_182812907.1	WP_182812907.1	WP_010304568.1	WP_201879000.1	HER17_RS15810	WP_203470287.1	WP_275591527.1	WP_010304568.1	WP_161508947.1	WP_015839353.1	WP_014914533.1	WP_194429747.1	WP_274215012.1	WP_180742259.1	WP_180742259.1	WP_284144946.1	WP_284144946.1	WP_431888929.1	WP_284144946.1	WP_161528405.1	WP_025918776.1	WP_025918776.1	WP_025918776.1	WP_025918776.1	WP_025918776.1	WP_025918776.1	WP_025918776.1	WP_025918776.1	WP_025918776.1	WP_025918776.1	WP_025918776.1	WP_025918776.1	AC4LGQ_16590	WP_025918776.1	WP_025918776.1	WP_025918776.1	WP_014700825.1	WP_014700825.1	WP_015730975.1	WP_039485492.1	WP_039485492.1	WP_039485492.1	WP_111778873.1	WP_048259142.1	WP_323635085.1	WP_095993944.1	WP_095698767.1	WP_264084283.1	WP_277513458.1	WP_323639269.1	WP_309568939.1	WP_395303211.1	WP_323666951.1	WP_489289770.1	WP_215483109.1	WP_215483109.1	WP_215483109.1	WP_107169963.1	WP_193407711.1	WP_193397549.1	WP_437214305.1	WP_180774632.1	WP_271874258.1	WP_317630306.1	WP_431888929.1	WP_305852613.1	WP_103970613.1	WP_103862992.1	WP_116237673.1	WP_323661020.1	WP_127030878.1	WP_103970613.1	WP_103970613.1	WP_103970613.1	WP_180745025.1	AC4LGM_17045	WP_119158842.1	WP_263866844.1	WP_103970613.1	WP_005976037.1	WP_129703345.1
OG0001178	WP_445324987.1	WP_039356196.1	WP_116155836.1	WP_116155836.1	WP_261848129.1	AC4LGN_05650	WP_181848112.1	WP_181848112.1	WP_349923463.1	WP_015839359.1	WP_225181329.1	WP_349855118.1	WP_015839359.1	WP_181830022.1	WP_181830022.1	WP_181830022.1	WP_181830022.1	WP_256542207.1	WP_256542207.1	WP_181830022.1	WP_256542207.1	WP_256542207.1	WP_256542207.1	WP_320703083.1	WP_300997444.1	WP_011092756.1	WP_011092756.1	WP_011092756.1	WP_011092756.1	WP_011092756.1	ECA_RS05770	AC4LGO_15615	WP_119872105.1	GT391_RS01500	WP_014914539.1	WP_014914539.1	WP_014914539.1	WP_205544652.1	WP_446729451.1	WP_014914539.1	WP_119872105.1	WP_039284224.1	WP_014914539.1	WP_039284224.1	WP_039284224.1	WP_119872105.1	WP_119872105.1	WP_119872105.1	WP_119872105.1	WP_119872105.1	WP_205590967.1	WP_119872105.1	WP_119872105.1	WP_119872105.1	WP_119872105.1	WP_039284224.1	WP_289361365.1	WP_010282236.1	WP_010282236.1	WP_080163873.1	WP_039284224.1	WP_014914539.1	WP_203450148.1	WP_119872105.1	WP_406642925.1	WP_264498004.1	WP_264498004.1	WP_264498004.1	WP_119880754.1	WP_010303016.1	WP_010303016.1	WP_015839359.1	WP_039533288.1	WP_039533288.1	WP_039533288.1	WP_039533288.1	WP_464626636.1	WP_010303016.1	HER17_RS15775	WP_010303016.1	WP_010303016.1	WP_010303016.1	WP_010303016.1	WP_015839359.1	WP_014914539.1	WP_194429751.1	WP_010303016.1	WP_420065285.1	WP_420065285.1	WP_225087235.1	WP_225087235.1	WP_431888935.1	WP_483346033.1	WP_039490514.1	WP_015730971.1	WP_015730971.1	WP_033071821.1	WP_033071821.1	WP_015730971.1	WP_015730971.1	WP_121247125.1	WP_033071821.1	WP_015730971.1	WP_033071821.1	WP_121247125.1	WP_015730971.1	AC4LGQ_16550	WP_015730971.1	WP_015730971.1	WP_033071821.1	WP_014700819.1	WP_015730971.1	WP_015730971.1	WP_039485508.1	WP_039485508.1	WP_039485508.1	WP_039485508.1	WP_048259148.1	WP_323635089.1	WP_095993948.1	WP_095698774.1	WP_224072335.1	WP_277513465.1	WP_323639276.1	WP_137739377.1	WP_137739377.1	WP_107168394.1	WP_205541517.1	WP_205541517.1	WP_205541517.1	WP_107168394.1	WP_107168394.1	WP_193407713.1	WP_193397544.1	WP_420065285.1	WP_014914539.1	WP_271874143.1	WP_225087235.1	WP_431888935.1	WP_240584752.1	WP_103941783.1	WP_039490514.1	WP_103941783.1	WP_039490514.1	WP_039490514.1	WP_039490514.1	WP_103970616.1	WP_205539519.1	WP_225586170.1	AC4LGM_17005	WP_039490514.1	WP_225586170.1	WP_103970616.1	WP_005976083.1	WP_129703357.1
OG0001179	WP_445325039.1	WP_052201293.1	WP_264291675.1	WP_208644321.1	WP_261848837.1	AC4LGN_06180	WP_256553664.1	WP_256553664.1	WP_350326984.1	WP_205946911.1	WP_181830068.1	WP_349855016.1	WP_015839466.1	WP_256599659.1	WP_256599659.1	WP_256599659.1	WP_181830068.1	WP_181830068.1	WP_181830068.1	WP_256599659.1	WP_181830068.1	WP_181830068.1	WP_181830068.1	WP_350316973.1	WP_182099367.1	WP_039290759.1	WP_039290759.1	WP_039290759.1	WP_039290759.1	WP_039290759.1	ECA_RS06470	AC4LGO_15100	WP_119871018.1	GT391_RS00905	WP_010284050.1	WP_010284050.1	WP_010284050.1	WP_010284050.1	WP_100017337.1	WP_010284050.1	WP_104211653.1	WP_010284050.1	WP_100017337.1	WP_104211653.1	WP_010284050.1	WP_119871018.1	WP_119871018.1	WP_119871018.1	WP_119871018.1	WP_119871018.1	WP_205591011.1	WP_119871018.1	WP_119871018.1	WP_010284050.1	WP_119871018.1	WP_010284050.1	WP_010284050.1	WP_119873331.1	WP_205546169.1	WP_010284050.1	WP_100017337.1	WP_010284050.1	WP_010284050.1	WP_205594573.1	WP_010284050.1	WP_264498962.1	WP_264498962.1	WP_264498962.1	WP_052439638.1	WP_048329204.1	WP_010298770.1	WP_205946911.1	WP_240820241.1	WP_240820241.1	WP_240820241.1	WP_240820241.1	WP_052239006.1	WP_052239006.1	HER17_RS15230	WP_103860204.1	WP_010298770.1	WP_161502758.1	WP_161508975.1	WP_015839466.1	WP_010284050.1	WP_015839466.1	WP_274215050.1	WP_420065328.1	WP_420065328.1	WP_225087316.1	WP_225087316.1	WP_336868962.1	WP_483346010.1	WP_161528461.1	WP_121296114.1	WP_121265697.1	WP_025918740.1	WP_025918740.1	WP_121265697.1	WP_121265697.1	WP_103807702.1	WP_025918740.1	WP_103807702.1	WP_025918740.1	WP_103807702.1	WP_121265697.1	AC4LGQ_16030	WP_103807702.1	WP_103807702.1	WP_025918740.1	WP_014700738.1	WP_121265697.1	WP_015730924.1	WP_039482834.1	WP_039482834.1	WP_039482834.1	WP_039482834.1	WP_189315262.1	WP_323635130.1	WP_095994008.1	WP_095698847.1	WP_224072295.1	WP_095698847.1	WP_273855555.1	WP_258884544.1	WP_137739458.1	WP_323665985.1	WP_205543285.1	WP_205543285.1	WP_205543285.1	WP_205543285.1	WP_205942453.1	WP_193397490.1	WP_193397490.1	WP_420065328.1	WP_248721023.1	WP_271873963.1	WP_263059084.1	WP_336868962.1	WP_240584799.1	WP_103860204.1	WP_103860204.1	WP_103860204.1	WP_323660758.1	WP_103860204.1	WP_103860204.1	WP_103970672.1	WP_103970672.1	WP_103970672.1	AC4LGM_16270	WP_103860204.1	WP_103970672.1	WP_103860204.1	WP_005976295.1	WP_129703551.1
OG0001180	WP_445325042.1	WP_275072125.1	WP_102116689.1	WP_102116689.1	WP_261848934.1	AC4LGN_06225	WP_256553662.1	WP_256553662.1	WP_194429804.1	WP_180778359.1	WP_225181287.1	WP_349855011.1	WP_015839474.1	WP_256599661.1	WP_256599661.1	WP_256599661.1	WP_180778359.1	WP_256542170.1	WP_256542170.1	WP_256599661.1	WP_256542170.1	WP_256542170.1	WP_256542170.1	WP_350316970.1	WP_300997508.1	WP_011092901.1	WP_039296193.1	WP_039296193.1	WP_039296193.1	WP_011092901.1	ECA_RS06515	AC4LGO_15055	WP_119872288.1	GT391_RS00860	WP_268198452.1	WP_463256742.1	WP_039503985.1	WP_205544914.1	WP_446729424.1	WP_379059775.1	WP_039466676.1	WP_040034577.1	WP_100017335.1	WP_039529670.1	WP_488471550.1	WP_119872288.1	WP_119872288.1	WP_119872288.1	WP_119872288.1	WP_119872288.1	WP_205591017.1	WP_119872288.1	WP_119872288.1	WP_205546175.1	WP_119872288.1	WP_320696393.1	WP_289362661.1	WP_010285413.1	WP_225582314.1	WP_039511102.1	WP_227527862.1	WP_039466676.1	WP_203450181.1	WP_205594571.1	WP_039312203.1	WP_319800179.1	WP_319800179.1	WP_338539509.1	WP_231051962.1	WP_138255827.1	WP_323641821.1	WP_180778359.1	WP_405079278.1	WP_405079278.1	WP_405079278.1	WP_405079278.1	WP_464627359.1	WP_231051962.1	HER17_RS15185	WP_039540487.1	WP_010298787.1	WP_161502756.1	WP_161510048.1	WP_015839474.1	WP_014914632.1	WP_194429804.1	WP_274215052.1	WP_420065987.1	WP_420065987.1	WP_284144947.1	WP_350238178.1	WP_431892140.1	WP_284144947.1	WP_161530355.1	WP_015730921.1	WP_015730921.1	WP_033071798.1	WP_033071798.1	WP_015730921.1	WP_015730921.1	WP_015730921.1	WP_033071798.1	WP_015730921.1	WP_033071798.1	WP_015730921.1	WP_015730921.1	AC4LGQ_15985	WP_015730921.1	WP_015730921.1	WP_033071798.1	WP_014700731.1	WP_015730921.1	WP_015730921.1	WP_039482818.1	WP_039512403.1	WP_039512403.1	WP_039482818.1	WP_113632303.1	WP_323635134.1	WP_095994011.1	WP_095698851.1	WP_224072292.1	WP_277513609.1	WP_323639590.1	WP_258885018.1	WP_137739463.1	WP_323665986.1	WP_215484339.1	WP_323665986.1	WP_323665986.1	WP_489262883.1	WP_107168302.1	WP_193407736.1	WP_193397603.1	WP_437217359.1	WP_248721020.1	WP_334311366.1	WP_317630308.1	WP_431892140.1	WP_240584802.1	WP_125233318.1	WP_103941656.1	WP_130621714.1	WP_323660760.1	WP_103941656.1	WP_180744095.1	WP_103970675.1	WP_405082116.1	WP_103860208.1	AC4LGM_16225	WP_103941656.1	WP_103970675.1	WP_103970675.1	WP_005976314.1	WP_129703567.1
OG0001181	WP_445325046.1	WP_275072384.1	WP_116166581.1	WP_116156543.1	WP_261848935.1	AC4LGN_06300	WP_256554942.1	WP_256554942.1	WP_350327665.1	WP_205948209.1	WP_225182635.1	WP_349855483.1	WP_015839482.1	WP_181830072.1	WP_181830072.1	WP_181830072.1	WP_181830072.1	WP_256543438.1	WP_256543438.1	WP_181830072.1	WP_256543438.1	WP_256543438.1	WP_256543438.1	WP_350317168.1	WP_300998026.1	WP_039290769.1	WP_039290769.1	WP_039290769.1	WP_215216172.1	WP_039290769.1	ECA_RS06595	AC4LGO_14965	WP_039552542.1	GT391_RS00760	WP_039275404.1	WP_463256987.1	WP_039503994.1	WP_205544934.1	WP_446730554.1	WP_039275404.1	WP_339098884.1	WP_039558510.1	WP_100017334.1	WP_411559350.1	WP_488471547.1	WP_039552542.1	WP_039552542.1	WP_039552542.1	WP_039552542.1	WP_039552542.1	WP_205592438.1	WP_039552542.1	WP_039552542.1	WP_039275404.1	WP_039552542.1	WP_039503994.1	WP_289364284.1	WP_336864939.1	WP_225582516.1	WP_039552542.1	WP_227528268.1	WP_039558510.1	WP_039503994.1	WP_205594597.1	WP_406643527.1	WP_264498960.1	WP_264498960.1	WP_264498960.1	WP_039506586.1	WP_039472527.1	WP_010298809.1	WP_205948209.1	WP_240820268.1	WP_240820268.1	WP_240820268.1	WP_240820268.1	WP_039506586.1	WP_039506586.1	HER17_RS15110	WP_203471295.1	WP_010298809.1	WP_161503075.1	WP_161510049.1	WP_015839482.1	WP_014914644.1	WP_194429808.1	WP_161510049.1	WP_420065988.1	WP_420065988.1	WP_225088112.1	WP_225088112.1	WP_431892143.1	WP_225088112.1	WP_161530356.1	WP_015730914.1	WP_015730914.1	WP_015730914.1	WP_015730914.1	WP_015730914.1	WP_015730914.1	WP_015730914.1	WP_015730914.1	WP_015730914.1	WP_015730914.1	WP_015730914.1	WP_015730914.1	AC4LGQ_15695	WP_015730914.1	WP_015730914.1	WP_015730914.1	WP_014700722.1	WP_015730914.1	WP_015730914.1	WP_230243153.1	WP_039482797.1	WP_039482797.1	WP_039482797.1	WP_113632309.1	WP_323635427.1	WP_095994016.1	WP_095698859.1	WP_095994016.1	WP_277513624.1	WP_323639712.1	WP_258885019.1	WP_137739555.1	WP_323665987.1	WP_489290829.1	WP_489297013.1	WP_489297013.1	WP_107168294.1	WP_107168294.1	WP_039275404.1	WP_193398854.1	WP_437217358.1	WP_205543887.1	WP_271873928.1	WP_263059672.1	WP_431892143.1	WP_240585684.1	WP_125233319.1	WP_103941816.1	WP_130622186.1	WP_249649379.1	WP_103941816.1	WP_116362257.1	WP_103970679.1	WP_116362257.1	WP_103941816.1	AC4LGM_16150	WP_105879301.1	WP_130640929.1	WP_226306449.1	WP_005973832.1	WP_129703583.1
OG0001182	WP_445325051.1	WP_275072130.1	WP_102116675.1	WP_102116675.1	WP_261848857.1	AC4LGN_06340	WP_043881730.1	WP_043881730.1	WP_043881730.1	WP_181848227.1	WP_225181283.1	WP_043881730.1	WP_043881730.1	WP_256542167.1	WP_256542167.1	WP_256542167.1	WP_043881730.1	WP_256542167.1	WP_256542167.1	WP_256542167.1	WP_256542167.1	WP_256542167.1	WP_256542167.1	WP_043881730.1	WP_300997543.1	WP_011092919.1	WP_011092919.1	WP_011092919.1	WP_011092919.1	WP_011092919.1	ECA_RS06635	AC4LGO_14925	WP_039503997.1	GT391_RS00720	WP_240345953.1	WP_039503997.1	WP_039503997.1	WP_039516530.1	WP_446729421.1	WP_039503997.1	WP_039558513.1	WP_039503997.1	WP_039503997.1	WP_014914650.1	WP_039503997.1	WP_039503997.1	WP_039503997.1	WP_039503997.1	WP_039503997.1	WP_039503997.1	WP_205591021.1	WP_039503997.1	WP_039503997.1	WP_014914650.1	WP_039503997.1	WP_039503997.1	WP_289362664.1	WP_289362664.1	WP_225582319.1	WP_039503997.1	WP_227527871.1	WP_039558513.1	WP_203450183.1	WP_205594567.1	WP_039544027.1	WP_264496148.1	WP_264496148.1	WP_264496148.1	WP_040031290.1	WP_039544027.1	WP_039544027.1	WP_181848227.1	WP_039472536.1	WP_039472536.1	WP_039472536.1	WP_039472536.1	WP_464626718.1	WP_010298820.1	HER17_RS15070	WP_203470262.1	WP_239766048.1	WP_039544027.1	WP_161508984.1	WP_043881730.1	WP_014914650.1	WP_043881730.1	WP_261855224.1	WP_255433925.1	WP_255433925.1	WP_225087340.1	WP_263059114.1	WP_336868936.1	WP_483346006.1	WP_161528472.1	WP_198337247.1	WP_043988854.1	WP_033071796.1	WP_033071796.1	WP_043898818.1	WP_043898818.1	WP_043898818.1	WP_033071796.1	WP_043898818.1	WP_033071796.1	WP_043898818.1	WP_043898818.1	AC4LGQ_15655	WP_043898818.1	WP_043898818.1	WP_033071796.1	WP_043898818.1	WP_043988854.1	WP_043988854.1	WP_039482784.1	WP_039482784.1	WP_039482784.1	WP_039482784.1	WP_113632313.1	WP_323635141.1	WP_095994020.1	WP_095698864.1	WP_224072287.1	WP_277513638.1	WP_137739473.1	WP_258884555.1	WP_137739473.1	WP_323665658.1	WP_341613951.1	WP_137739473.1	WP_137739473.1	WP_137739473.1	WP_107168288.1	WP_226373342.1	WP_193400121.1	WP_255433925.1	WP_014914650.1	WP_271873921.1	WP_263059114.1	WP_336868936.1	WP_240584809.1	WP_107332548.1	WP_107332548.1	WP_103860219.1	WP_240004712.1	WP_103860219.1	WP_103970684.1	WP_103970684.1	WP_107332548.1	WP_211027254.1	AC4LGM_16110	WP_103941639.1	WP_180745462.1	WP_107332548.1	WP_039477576.1	WP_129703594.1
OG0001183	WP_445325073.1	WP_275072163.1	WP_102116631.1	WP_116162712.1	WP_261848895.1	AC4LGN_06640	WP_205946887.1	WP_205946887.1	WP_350326965.1	WP_205946887.1	WP_225181265.1	WP_349854982.1	WP_015839543.1	WP_256599687.1	WP_256599687.1	WP_256599687.1	WP_181829410.1	WP_256542148.1	WP_256542148.1	WP_256599687.1	WP_256542148.1	WP_256542148.1	WP_256542148.1	WP_350316952.1	WP_300997566.1	WP_039290820.1	WP_039290820.1	WP_011092975.1	WP_039290820.1	WP_039290820.1	ECA_RS06920	AC4LGO_14620	WP_119871627.1	GT391_RS00435	WP_040031314.1	WP_039468129.1	WP_075277932.1	WP_205544900.1	WP_446729409.1	WP_039499090.1	WP_339097335.1	WP_040035201.1	WP_100017312.1	WP_461669023.1	WP_488471535.1	WP_119871627.1	WP_119871627.1	WP_119871627.1	WP_119871627.1	WP_119871627.1	WP_203450195.1	WP_119871627.1	WP_119871627.1	WP_203450195.1	WP_119871627.1	WP_488450349.1	WP_289362682.1	WP_483279834.1	WP_225582337.1	WP_080163826.1	WP_039521128.1	WP_039468129.1	WP_203450195.1	WP_180788202.1	WP_406643058.1	WP_264496098.1	WP_264496098.1	WP_264496098.1	WP_180775680.1	WP_138255653.1	WP_239766112.1	WP_205946887.1	WP_040031314.1	WP_040031314.1	WP_040031314.1	WP_040031314.1	WP_039540574.1	WP_039506638.1	HER17_RS14760	WP_203470242.1	WP_239766112.1	WP_010302731.1	WP_161509006.1	WP_015839543.1	WP_014914694.1	WP_194429827.1	WP_180775680.1	WP_420065366.1	WP_420065366.1	WP_225087381.1	WP_225087381.1	WP_431889074.1	WP_483345988.1	WP_161528503.1	WP_014700671.1	WP_025918712.1	WP_014700671.1	WP_014700671.1	WP_014700671.1	WP_014700671.1	WP_014700671.1	WP_014700671.1	WP_014700671.1	WP_014700671.1	WP_014700671.1	WP_014700671.1	AC4LGQ_15365	WP_014700671.1	WP_014700671.1	WP_014700671.1	WP_014700671.1	WP_198482292.1	WP_014700671.1	WP_039482697.1	WP_039482697.1	WP_039482697.1	WP_039482697.1	WP_113632339.1	WP_323635163.1	WP_095994050.1	WP_095698902.1	WP_224072260.1	WP_277513696.1	WP_323639632.1	WP_258884583.1	WP_107169848.1	WP_323665692.1	WP_107169848.1	WP_489296037.1	WP_489296037.1	WP_234257713.1	WP_107169848.1	WP_193407747.1	WP_193398843.1	WP_180742405.1	WP_180788202.1	WP_271873834.1	WP_263059140.1	WP_431889074.1	WP_130637904.1	WP_125232486.1	WP_107332571.1	WP_130622165.1	WP_323660206.1	WP_130637904.1	WP_105879311.1	WP_103970710.1	WP_130623164.1	WP_130637904.1	AC4LGM_15805	WP_119158807.1	WP_130623164.1	WP_130623164.1	WP_005973978.1	WP_129703691.1
OG0001184	WP_445325196.1	WP_275072240.1	WP_102118637.1	WP_116156259.1	WP_261847880.1	AC4LGN_07420	WP_015839698.1	WP_015839698.1	WP_015839698.1	WP_015839698.1	WP_225181213.1	WP_015839698.1	WP_015839698.1	WP_015839698.1	WP_015839698.1	WP_015839698.1	WP_181829515.1	WP_015839698.1	WP_015839698.1	WP_015839698.1	WP_015839698.1	WP_015839698.1	WP_015839698.1	WP_015839698.1	WP_300997632.1	WP_039291032.1	WP_039291032.1	WP_039291032.1	WP_039291032.1	WP_039291032.1	ECA_RS07710	AC4LGO_13865	WP_010285570.1	GT391_RS21245	WP_014914825.1	WP_014914825.1	WP_010285570.1	WP_014914825.1	WP_039508944.1	WP_039508944.1	WP_039527197.1	WP_039508944.1	WP_014914825.1	WP_461669070.1	WP_039508944.1	WP_010285570.1	WP_010285570.1	WP_010285570.1	WP_010285570.1	WP_010285570.1	WP_039508944.1	WP_010285570.1	WP_010285570.1	WP_205546251.1	WP_010285570.1	WP_010285570.1	WP_014914825.1	WP_014914825.1	WP_010285570.1	WP_039508944.1	WP_014914825.1	WP_040043016.1	WP_203450253.1	WP_014914825.1	WP_406643186.1	WP_264495921.1	WP_264495921.1	WP_264495921.1	WP_039535568.1	WP_039535568.1	WP_103862036.1	WP_015839698.1	WP_405079422.1	WP_405079422.1	WP_405079422.1	WP_405079422.1	WP_103862036.1	WP_039506772.1	HER17_RS13990	WP_201879369.1	WP_239766295.1	WP_010302112.1	WP_039506772.1	WP_015839698.1	WP_014914825.1	WP_194429913.1	WP_039506772.1	WP_420065501.1	WP_420065501.1	WP_225087546.1	WP_225087546.1	WP_431889238.1	WP_225087546.1	WP_103160610.1	WP_014699485.1	WP_121331411.1	WP_014699485.1	WP_014699485.1	WP_121264997.1	WP_121264997.1	WP_014699485.1	WP_014699485.1	WP_014699485.1	WP_014699485.1	WP_014699485.1	WP_121264997.1	AC4LGQ_08470	WP_014699485.1	WP_014699485.1	WP_014699485.1	WP_014699485.1	WP_198481585.1	WP_014699485.1	WP_039484355.1	WP_039484355.1	WP_039484355.1	WP_039484355.1	WP_113625615.1	WP_323635324.1	WP_095994169.1	WP_095699031.1	WP_224072103.1	WP_277513928.1	WP_323640476.1	WP_258884680.1	WP_137740917.1	WP_323665852.1	WP_107170286.1	WP_489295994.1	WP_489295994.1	WP_107170286.1	WP_107170286.1	WP_193398927.1	WP_014914825.1	WP_420065501.1	WP_248720950.1	WP_271877598.1	WP_263059269.1	WP_431889238.1	WP_039508944.1	WP_103862036.1	WP_103862036.1	WP_130621976.1	WP_103862036.1	WP_103862036.1	WP_188247056.1	WP_103862036.1	WP_130638483.1	WP_103862036.1	AC4LGM_15005	WP_103862036.1	WP_109226022.1	WP_109226022.1	WP_005970796.1	WP_129703995.1
OG0001185	WP_445325198.1	WP_275072242.1	WP_189338713.1	WP_189645139.1	WP_261847882.1	AC4LGN_07430	WP_256554938.1	WP_256554938.1	WP_434060302.1	WP_205948199.1	WP_404826025.1	WP_349855479.1	WP_043881739.1	WP_181847695.1	WP_181847695.1	WP_181847695.1	WP_181829517.1	WP_256543433.1	WP_256543433.1	WP_181847695.1	WP_256543433.1	WP_256543433.1	WP_256543433.1	WP_350316890.1	WP_435799861.1	WP_173361624.1	WP_173361624.1	WP_173361624.1	WP_173361624.1	WP_173361624.1	ECA_RS07720	AC4LGO_13855	WP_185893708.1	GT391_RS21235	WP_268198529.1	WP_463256829.1	WP_174435809.1	WP_205545357.1	WP_446729343.1	WP_379058472.1	WP_339098577.1	WP_426595845.1	WP_198406572.1	WP_461669072.1	WP_488471481.1	WP_185893708.1	WP_185893708.1	WP_185893708.1	WP_185893708.1	WP_185893708.1	WP_240349905.1	WP_185893708.1	WP_185893708.1	WP_205546253.1	WP_185893708.1	WP_174435809.1	WP_268198529.1	WP_336865077.1	WP_225582520.1	WP_174435717.1	WP_172645015.1	WP_205620431.1	WP_203450255.1	WP_187290688.1	WP_406643190.1	WP_264498946.1	WP_264498946.1	WP_264498946.1	WP_119880450.1	WP_138255550.1	WP_261878435.1	WP_205948199.1	WP_405079424.1	WP_405079424.1	WP_405079424.1	WP_405079424.1	WP_464627363.1	WP_180781492.1	HER17_RS13980	WP_203470180.1	WP_010302117.1	WP_010302117.1	WP_010302117.1	WP_043881739.1	WP_187290688.1	WP_194429915.1	WP_180781492.1	WP_180743711.1	WP_180743711.1	WP_225087548.1	WP_350238088.1	WP_431889240.1	WP_483347538.1	WP_208851993.1	WP_198337579.1	WP_183042275.1	WP_099092835.1	WP_099092835.1	WP_095522150.1	WP_095522150.1	WP_095522150.1	WP_099092835.1	WP_095522150.1	WP_099092835.1	WP_095522150.1	WP_095522150.1	AC4LGQ_08480	WP_095522150.1	WP_095522150.1	WP_099092835.1	WP_102990912.1	WP_095522150.1	WP_095522150.1	WP_181892569.1	WP_181892569.1	WP_181892569.1	WP_181892569.1	WP_113625910.1	WP_174871252.1	WP_193438335.1	WP_192870347.1	WP_224072101.1	WP_277513932.1	WP_323640508.1	WP_258885023.1	WP_193555658.1	WP_323665995.1	WP_489290817.1	WP_489297012.1	WP_489297012.1	WP_234257448.1	WP_107170310.1	WP_226373186.1	WP_226374253.1	WP_180743711.1	WP_240349905.1	WP_271877600.1	WP_263059678.1	WP_431889240.1	WP_240584974.1	WP_180790252.1	WP_180790252.1	WP_180790252.1	WP_323660222.1	WP_180790252.1	WP_170310011.1	WP_180790252.1	WP_189645139.1	WP_180745271.1	AC4LGM_14995	WP_170310011.1	WP_180790252.1	WP_226305770.1	WP_172645138.1	WP_207209698.1
OG0001186	WP_445325285.1	WP_275072298.1	WP_116186795.1	WP_102118717.1	WP_338659549.1	AC4LGN_07830	WP_181829573.1	WP_181829573.1	WP_205947924.1	WP_205947924.1	WP_225181151.1	WP_349856568.1	WP_015839782.1	WP_205947924.1	WP_205947924.1	WP_205947924.1	WP_181829573.1	WP_181829573.1	WP_181829573.1	WP_205947924.1	WP_181829573.1	WP_181829573.1	WP_181829573.1	WP_181829573.1	WP_181829573.1	WP_011094350.1	WP_011094350.1	WP_011094350.1	WP_011094350.1	WP_011094350.1	ECA_RS13825	AC4LGO_13415	WP_039287292.1	GT391_RS15335	WP_039500509.1	WP_039316017.1	WP_039500509.1	WP_205545399.1	WP_039509015.1	WP_014914917.1	WP_039287292.1	WP_040034882.1	WP_039499377.1	WP_039499377.1	WP_039499377.1	WP_039287292.1	WP_039287292.1	WP_039287292.1	WP_039287292.1	WP_039287292.1	WP_039287292.1	WP_039287292.1	WP_039287292.1	WP_039516932.1	WP_039287292.1	WP_039500509.1	WP_040034882.1	WP_483279763.1	WP_039316017.1	WP_039509015.1	WP_227527998.1	WP_039500509.1	WP_203450298.1	WP_039287292.1	WP_336833187.1	WP_264498342.1	WP_264498342.1	WP_264498342.1	WP_182814060.1	WP_039473429.1	WP_039473429.1	WP_205947924.1	WP_349840594.1	WP_349840594.1	WP_349840594.1	WP_349840594.1	WP_039473429.1	WP_039473429.1	HER17_RS13400	WP_161509468.1	WP_039536868.1	WP_010297666.1	WP_161509468.1	WP_015839782.1	WP_014914917.1	WP_015839782.1	WP_274215190.1	WP_180741395.1	WP_180741395.1	WP_225087684.1	WP_263059321.1	WP_431889349.1	WP_483347467.1	WP_161529303.1	WP_014700554.1	WP_014700554.1	WP_014700554.1	WP_014700554.1	WP_014700554.1	WP_014700554.1	WP_014700554.1	WP_014700554.1	WP_014700554.1	WP_014700554.1	WP_014700554.1	WP_014700554.1	AC4LGQ_14805	WP_014700554.1	WP_014700554.1	WP_014700554.1	WP_014700554.1	WP_014700554.1	WP_014700554.1	WP_039512527.1	WP_039512527.1	WP_039512527.1	WP_039512527.1	WP_048260891.1	WP_010297666.1	WP_039316017.1	WP_095699091.1	WP_224072060.1	WP_224072060.1	WP_323638897.1	WP_258884726.1	WP_137742194.1	WP_107167915.1	WP_107167915.1	WP_107167915.1	WP_107167915.1	WP_489261780.1	WP_107167915.1	WP_039499377.1	WP_039499377.1	WP_437213935.1	WP_014914917.1	WP_271873641.1	WP_263059321.1	WP_431889349.1	WP_240585032.1	WP_109226153.1	WP_010297666.1	WP_103861035.1	WP_039473429.1	WP_109226153.1	WP_109226153.1	WP_103861035.1	WP_109226153.1	WP_252618554.1	AC4LGM_14505	WP_039473429.1	WP_109226153.1	WP_010297666.1	WP_005972830.1	WP_129704130.1
OG0001187	WP_445325312.1	WP_275072328.1	WP_102118691.1	WP_102118691.1	WP_261848579.1	AC4LGN_08040	WP_256554676.1	WP_256554676.1	WP_256541990.1	WP_205947946.1	WP_180777054.1	WP_181828262.1	WP_015839823.1	WP_256541990.1	WP_256541990.1	WP_256541990.1	WP_181828262.1	WP_256541990.1	WP_256541990.1	WP_256541990.1	WP_256541990.1	WP_256541990.1	WP_256541990.1	WP_350316831.1	WP_300997753.1	WP_011094317.1	WP_011094317.1	WP_011094317.1	WP_011094317.1	WP_011094317.1	ECA_RS13650	AC4LGO_13220	WP_039509045.1	GT391_RS15520	WP_268197456.1	WP_039516955.1	WP_039476265.1	WP_039516955.1	WP_400276548.1	WP_040043079.1	WP_039509045.1	WP_039509045.1	WP_100017076.1	WP_039499423.1	WP_488471410.1	WP_039509045.1	WP_039509045.1	WP_039509045.1	WP_039509045.1	WP_039509045.1	WP_039499423.1	WP_039509045.1	WP_039509045.1	WP_205537133.1	WP_039509045.1	WP_039476265.1	WP_289362641.1	WP_039315955.1	WP_225584215.1	WP_039509045.1	WP_227528020.1	WP_434998628.1	WP_203450324.1	WP_180788566.1	WP_406643305.1	WP_264498377.1	WP_264498377.1	WP_264498377.1	WP_231052035.1	WP_039476265.1	WP_323641645.1	WP_205947946.1	WP_039476265.1	WP_039476265.1	WP_039476265.1	WP_039476265.1	WP_464626960.1	WP_039476265.1	HER17_RS13210	WP_203470128.1	WP_039476265.1	WP_039476265.1	WP_039476265.1	WP_015839823.1	WP_043901843.1	WP_181828262.1	WP_240819924.1	WP_420065580.1	WP_420065580.1	WP_225087729.1	WP_225087729.1	WP_431889415.1	WP_483347452.1	WP_161529278.1	WP_198337363.1	WP_161545508.1	WP_014700511.1	WP_014700511.1	WP_015730795.1	WP_015730795.1	WP_103807772.1	WP_014700511.1	WP_103807772.1	WP_014700511.1	WP_103807772.1	WP_015730795.1	AC4LGQ_14580	WP_103807772.1	WP_103807772.1	WP_014700511.1	WP_014700511.1	WP_198337363.1	WP_015730795.1	WP_039273062.1	WP_039273062.1	WP_039273062.1	WP_039273062.1	WP_048260812.1	WP_323635420.1	WP_095994266.1	WP_095699130.1	WP_224072035.1	WP_277515721.1	WP_273855725.1	WP_258884760.1	WP_137740537.1	WP_323665953.1	WP_489289639.1	WP_489295931.1	WP_489295931.1	WP_489261764.1	WP_107167952.1	WP_193399425.1	WP_193399425.1	WP_180741357.1	WP_248720900.1	WP_271877354.1	WP_225087729.1	WP_431889415.1	WP_240585061.1	WP_103861001.1	WP_103861001.1	WP_103861001.1	WP_323660969.1	WP_103971149.1	WP_103861001.1	WP_103971149.1	WP_103861001.1	WP_103971149.1	AC4LGM_14310	WP_103861001.1	WP_103971149.1	WP_103971149.1	WP_005972738.1	WP_129704200.1
OG0001188	WP_445325334.1	WP_039357626.1	WP_116155673.1	WP_116163512.1	WP_261849867.1	AC4LGN_08250	WP_015839893.1	WP_015839893.1	WP_015839893.1	WP_015839893.1	WP_015839893.1	WP_349856414.1	WP_015839893.1	WP_015839893.1	WP_015839893.1	WP_015839893.1	WP_015839893.1	WP_256541969.1	WP_256541969.1	WP_015839893.1	WP_256541969.1	WP_256541969.1	WP_256541969.1	WP_015839893.1	WP_015839893.1	WP_011094286.1	WP_011094286.1	WP_011094286.1	WP_011094286.1	WP_011094286.1	ECA_RS13485	AC4LGO_13015	WP_119870451.1	GT391_RS15800	WP_268197433.1	WP_039468869.1	WP_039499794.1	WP_205545430.1	WP_039499794.1	WP_039556663.1	WP_039499794.1	WP_040033774.1	WP_039468869.1	WP_461669132.1	WP_039468869.1	WP_119870451.1	WP_119870451.1	WP_119870451.1	WP_119870451.1	WP_119870451.1	WP_205546339.1	WP_119870451.1	WP_119870451.1	WP_205546339.1	WP_119870451.1	WP_039499794.1	WP_268197433.1	WP_336863655.1	WP_225584240.1	WP_039499794.1	WP_039468869.1	WP_039468869.1	WP_039468869.1	WP_406640038.1	WP_406643338.1	WP_264498410.1	WP_264498410.1	WP_264498410.1	WP_119881000.1	WP_226509933.1	WP_039506907.1	WP_015839893.1	WP_349840571.1	WP_349840571.1	WP_349840571.1	WP_349840571.1	WP_103184201.1	WP_039506907.1	HER17_RS12985	WP_103184201.1	WP_039506907.1	WP_010294824.1	WP_103184201.1	WP_015839893.1	WP_014915003.1	WP_015839893.1	WP_274215215.1	WP_420065600.1	WP_420065600.1	WP_225087767.1	WP_350238010.1	WP_431889469.1	WP_225087767.1	WP_161529233.1	WP_033071342.1	WP_161545715.1	WP_033071342.1	WP_033071342.1	WP_014699576.1	WP_014699576.1	WP_033071342.1	WP_033071342.1	WP_103808173.1	WP_033071342.1	WP_033071342.1	WP_014699576.1	AC4LGQ_08865	WP_103808173.1	WP_033071342.1	WP_033071342.1	WP_014699576.1	WP_014699576.1	WP_015730284.1	WP_039485647.1	WP_039485647.1	WP_039485647.1	WP_039485647.1	WP_113631839.1	WP_249683371.1	WP_095994301.1	WP_095699168.1	WP_224072002.1	WP_127156891.1	WP_323638936.1	WP_258884780.1	WP_137740506.1	WP_205542088.1	WP_205542088.1	WP_489295894.1	WP_489295894.1	WP_234258323.1	WP_107170055.1	WP_193400417.1	WP_193400394.1	WP_180741328.1	WP_248720880.1	WP_271873519.1	WP_263059380.1	WP_431889469.1	WP_240585085.1	WP_125232619.1	WP_107333009.1	WP_130622044.1	WP_323659258.1	WP_130622044.1	WP_109225641.1	WP_103971020.1	WP_116362289.1	WP_130622044.1	AC4LGM_14095	WP_103860963.1	WP_225586210.1	WP_107333009.1	WP_005967227.1	WP_129704307.1
OG0001189	WP_445325337.1	WP_275070307.1	WP_116186694.1	WP_116163508.1	WP_261849871.1	AC4LGN_08270	WP_256554698.1	WP_256554698.1	WP_350326502.1	WP_205947965.1	WP_225181095.1	WP_349856412.1	WP_015839898.1	WP_256599825.1	WP_256599825.1	WP_256599825.1	WP_181828316.1	WP_256541968.1	WP_256541968.1	WP_256599825.1	WP_256541968.1	WP_256541968.1	WP_256541968.1	WP_350316816.1	WP_300997808.1	WP_011094281.1	WP_011094281.1	WP_011094281.1	WP_011094281.1	WP_011094281.1	ECA_RS13460	AC4LGO_12990	WP_119870453.1	GT391_RS15825	WP_268197430.1	WP_400417365.1	WP_039500610.1	WP_205545432.1	WP_446730360.1	WP_039556667.1	WP_339098667.1	WP_040033778.1	WP_100017045.1	WP_461669134.1	WP_488471355.1	WP_119870453.1	WP_119870453.1	WP_119870453.1	WP_119870453.1	WP_119870453.1	WP_205591240.1	WP_119870453.1	WP_119870453.1	WP_205546340.1	WP_119870453.1	WP_039500610.1	WP_289362630.1	WP_205535109.1	WP_225584243.1	WP_039499796.1	WP_227528039.1	WP_434998655.1	WP_203450342.1	WP_039287107.1	WP_406643343.1	WP_264498414.1	WP_264498414.1	WP_264498414.1	WP_119880996.1	WP_138255430.1	WP_201963554.1	WP_181828316.1	WP_349840569.1	WP_349840569.1	WP_349840569.1	WP_349840569.1	WP_119880996.1	WP_039506910.1	HER17_RS12960	WP_203470109.1	WP_201963554.1	WP_161502582.1	WP_161508722.1, WP_161509440.1	WP_015839898.1	WP_014915007.1	WP_194430021.1	WP_138255430.1	WP_420065602.1	WP_420065602.1	WP_225087770.1	WP_225087770.1	WP_431889474.1	WP_483347431.1	WP_161529230.1	WP_014699579.1	WP_014699579.1	WP_033071344.1	WP_033071344.1	WP_014699579.1	WP_014699579.1	WP_014699579.1	WP_033071344.1	WP_014699579.1	WP_033071344.1	WP_014699579.1	WP_014699579.1	AC4LGQ_08890	WP_014699579.1	WP_014699579.1	WP_033071344.1	WP_014699579.1	WP_121295818.1	WP_015730286.1	WP_039485637.1	WP_039485637.1	WP_039485637.1	WP_039485637.1	WP_113631843.1	WP_323634963.1		WP_095699171.1	WP_224072000.1	WP_277515795.1	WP_258884783.1	WP_258884783.1	WP_137740503.1	WP_323667147.1	WP_489289617.1	WP_489295890.1	WP_489295890.1	WP_234258321.1	WP_107170058.1	WP_193400396.1	WP_193400396.1	WP_437213860.1	WP_248720879.1	WP_271873510.1	WP_263059384.1	WP_431889474.1	WP_240585088.1	WP_125232621.1	WP_107333007.1	WP_103971018.1	WP_323659261.1	WP_212768529.1	WP_130640628.1	WP_103971018.1	WP_405081870.1	WP_405077627.1	AC4LGM_14070	WP_103860960.1	WP_212768529.1	WP_226305748.1	WP_005967247.1	WP_129704312.1
OG0001190	WP_445325340.1	WP_039357654.1	WP_039506913.1	WP_039506913.1	WP_261849877.1	AC4LGN_08300	WP_015839904.1	WP_015839904.1	WP_015839904.1	WP_015839904.1	WP_225181091.1	WP_015839904.1	WP_015839904.1	WP_015839904.1	WP_015839904.1	WP_015839904.1	WP_181828319.1	WP_015839904.1	WP_015839904.1	WP_015839904.1	WP_015839904.1	WP_015839904.1	WP_015839904.1	WP_350316815.1	WP_300997811.1	WP_011094275.1	WP_011094275.1	WP_011094275.1	WP_011094275.1	WP_011094275.1	ECA_RS13430	AC4LGO_12960	WP_039519104.1	GT391_RS15855	WP_014915012.1	WP_463256895.1	WP_014915012.1	WP_205545435.1	WP_182814099.1	WP_014915012.1	WP_014915012.1	WP_040033783.1	WP_014915012.1	WP_014915012.1	WP_014915012.1	WP_039519104.1	WP_039519104.1	WP_039519104.1	WP_039519104.1	WP_039519104.1	WP_040033783.1	WP_039519104.1	WP_039519104.1	WP_014915012.1	WP_039519104.1	WP_014915012.1	WP_014915012.1	WP_052900301.1	WP_225584245.1	WP_014915012.1	WP_014915012.1	WP_014915012.1	WP_119872714.1	WP_182814099.1	WP_014915012.1	WP_264498420.1	WP_264498420.1	WP_264498420.1	WP_040030878.1	WP_039506913.1	WP_039506913.1	WP_015839904.1	WP_405079557.1	WP_405079557.1	WP_405079557.1	WP_405079557.1	WP_039506913.1	WP_039506913.1	HER17_RS12930	WP_010294802.1	WP_239766416.1	WP_010294802.1	WP_161509437.1	WP_015839904.1	WP_014915012.1	WP_015839904.1	WP_040030878.1	WP_180741319.1	WP_180741319.1	WP_225087775.1	WP_225087775.1	WP_319847401.1	WP_225087775.1	WP_161529227.1	WP_015730290.1	WP_015730290.1	WP_025918939.1	WP_025918939.1	WP_015730290.1	WP_015730290.1	WP_015730290.1	WP_025918939.1	WP_015730290.1	WP_025918939.1	WP_015730290.1	WP_015730290.1	AC4LGQ_08920	WP_015730290.1	WP_015730290.1	WP_025918939.1	WP_014699585.1	WP_015730290.1	WP_015730290.1	WP_230242098.1	WP_039485619.1	WP_039485619.1	WP_039485619.1	WP_113631846.1	WP_095699174.1	WP_095699174.1	WP_095699174.1	WP_127156885.1	WP_277515805.1	WP_137740498.1	WP_258884786.1	WP_137740498.1	WP_107170064.1	WP_107170064.1	WP_107170064.1	WP_107170064.1	WP_107170064.1	WP_107170064.1	WP_193397635.1	WP_193397635.1	WP_180741319.1	WP_248720877.1	WP_271873500.1	WP_263059388.1	WP_319847401.1	WP_240585092.1	WP_103940646.1	WP_103940646.1	WP_103940646.1	WP_323659265.1	WP_039489992.1	WP_188247259.1	WP_039489992.1	WP_039489992.1	WP_039489992.1	AC4LGM_14040	WP_103860955.1	WP_039489992.1	WP_039489992.1	WP_005967259.1	WP_129704324.1
OG0001191	WP_445325360.1	WP_039357757.1	WP_102119366.1	WP_102119366.1	WP_261849154.1	AC4LGN_08660	WP_256554740.1	WP_256554740.1	WP_350326513.1	WP_194430069.1	WP_194430069.1	WP_182099587.1	WP_015839937.1	WP_181828338.1	WP_181828338.1	WP_181828338.1	WP_181828338.1	WP_256541950.1	WP_256541950.1	WP_181828338.1	WP_256541950.1	WP_256541950.1	WP_256541950.1	WP_350316799.1	WP_300997831.1	WP_039291279.1	WP_039291279.1	WP_039291279.1	WP_039291279.1	WP_039291279.1	ECA_RS13195	AC4LGO_12795	WP_119870472.1	GT391_RS16010	WP_268197411.1	WP_010277322.1	WP_039500645.1	WP_039509087.1	WP_014915038.1	WP_040033811.1	WP_014915038.1	WP_426595694.1	WP_040033811.1	WP_411558981.1	WP_488471344.1	WP_119870472.1	WP_119870472.1	WP_119870472.1	WP_119870472.1	WP_119870472.1	WP_119870472.1	WP_119870472.1	WP_119870472.1	WP_205557291.1	WP_119870472.1	WP_039500645.1	WP_289362617.1	WP_336863607.1	WP_010277322.1	WP_039509087.1	WP_227528048.1	WP_205565873.1	WP_203450354.1	WP_182814108.1	WP_039554813.1	WP_319800193.1	WP_319800193.1	WP_319800193.1	WP_180782592.1	WP_039537030.1	WP_203470094.1	WP_194430069.1	WP_040030902.1	WP_040030902.1	WP_040030902.1	WP_040030902.1	WP_464627077.1	WP_039506931.1	HER17_RS12570	WP_203470094.1	WP_203470094.1	WP_039506931.1	WP_161509421.1	WP_015839937.1	WP_014915038.1	WP_194430069.1	WP_274215226.1	WP_420065617.1	WP_420065617.1	WP_284144955.1	WP_284144955.1	WP_431889518.1	WP_483347421.1	WP_161529205.1	WP_025918952.1	WP_015730307.1	WP_025918952.1	WP_025918952.1	WP_025918952.1	WP_025918952.1	WP_025918952.1	WP_025918952.1	WP_025918952.1	WP_025918952.1	WP_025918952.1	WP_025918952.1	AC4LGQ_09070	WP_025918952.1	WP_025918952.1	WP_025918952.1	WP_014699613.1	WP_025918952.1	WP_015730307.1	WP_039481637.1	WP_039481637.1	WP_489358054.1	WP_258210234.1	WP_113631863.1	WP_323634944.1	WP_095994325.1	WP_095699196.1	WP_224071981.1	WP_277515846.1	WP_137740472.1	WP_137740472.1	WP_137740472.1	WP_323667131.1	WP_489289605.1	WP_323667131.1	WP_323667131.1	WP_489261742.1	WP_107169791.1	WP_193397657.1	WP_193397657.1	WP_437213827.1	WP_248720864.1	WP_271873433.1	WP_263059411.1	WP_431889518.1	WP_240585112.1	WP_103970999.1	WP_103860932.1	WP_119158602.1	WP_323659287.1	WP_180745381.1	WP_105879535.1	WP_103970999.1	WP_119158602.1	WP_233964019.1	AC4LGM_13705	WP_119158602.1	WP_103970999.1	WP_103970999.1	WP_005967329.1	WP_129704382.1
OG0001192	WP_445325368.1	WP_039357832.1	WP_116155647.1	WP_116155647.1	WP_261849227.1	AC4LGN_08815	WP_181829138.1	WP_181829138.1	WP_181829138.1	WP_205948169.1	WP_225182621.1	WP_349856427.1	WP_015839965.1	WP_181829138.1	WP_181829138.1	WP_181829138.1	WP_181829138.1	WP_256541942.1	WP_256541942.1	WP_181829138.1	WP_256541942.1	WP_256541942.1	WP_256541942.1	WP_181829138.1	WP_300998039.1	WP_011094203.1	WP_011094203.1	WP_490326099.1	WP_011094203.1	WP_011094203.1	ECA_RS13030	AC4LGO_12640	WP_014915064.1	GT391_RS16165	WP_268197401.1	WP_014915064.1	WP_039500674.1	WP_014915064.1	WP_014915064.1	WP_039500674.1	WP_014915064.1	WP_014915064.1	WP_014915064.1	WP_014915064.1	WP_014915064.1	WP_014915064.1	WP_014915064.1	WP_014915064.1	WP_014915064.1	WP_014915064.1	WP_205591252.1	WP_014915064.1	WP_014915064.1	WP_014915064.1	WP_014915064.1	WP_039500674.1	WP_289362611.1	WP_048257084.1	WP_010277243.1	WP_014915064.1	WP_014915064.1	WP_014915064.1	WP_014915064.1	WP_205594410.1	WP_349914644.1	WP_264498465.1	WP_264498465.1	WP_264498465.1	WP_039532873.1	WP_138256263.1	WP_180782233.1	WP_205948169.1	WP_226309922.1	WP_226309922.1	WP_226309922.1	WP_226309922.1	WP_464627104.1	WP_336846813.1	HER17_RS12415	WP_203470088.1	WP_180782233.1	WP_010306387.1	WP_161509411.1	WP_015839965.1	WP_014915064.1	WP_181829138.1	WP_127031082.1	WP_180741270.1	WP_180741270.1	WP_225088132.1	WP_225088132.1	WP_431889541.1	WP_225088132.1	WP_161529186.1	WP_198338087.1	WP_014699640.1	WP_014699640.1	WP_014699640.1	WP_014699640.1	WP_014699640.1	WP_014699640.1	WP_014699640.1	WP_014699640.1	WP_014699640.1	WP_014699640.1	WP_014699640.1	AC4LGQ_09220	WP_014699640.1	WP_014699640.1	WP_014699640.1	WP_014699640.1	WP_014699640.1	WP_015730322.1	WP_039481423.1	WP_039481423.1	WP_039481423.1	WP_039481423.1	WP_113631880.1	WP_224071969.1	WP_095994342.1	WP_095699218.1	WP_224071969.1	WP_277515883.1	WP_258884820.1	WP_258884820.1	WP_137740451.1	WP_215482512.1	WP_489290805.1	WP_215482512.1	WP_215482512.1	WP_215482512.1	WP_107169764.1	WP_193400461.1	WP_193397674.1	WP_180741270.1	WP_014915064.1	WP_271873384.1	WP_225088132.1	WP_431889541.1	WP_240585127.1	WP_125232640.1	WP_107332986.1	WP_103860912.1	WP_105879543.1	WP_105879543.1	WP_188247008.1	WP_103970984.1	WP_233961001.1	WP_119880113.1	AC4LGM_13550	WP_103860912.1	WP_211046441.1	WP_105879543.1	WP_005967381.1	WP_129704437.1
OG0001193	WP_445325370.1	WP_039357841.1	WP_102116249.1	WP_116163466.1	WP_261849183.1	AC4LGN_08840	WP_256554751.1	WP_256554751.1	WP_350326523.1	WP_205947989.1	WP_225181072.1	WP_349856369.1	WP_015839968.1	WP_256599853.1	WP_256599853.1	WP_256599853.1	WP_181828356.1	WP_256541940.1	WP_256541940.1	WP_256599853.1	WP_256541940.1	WP_256541940.1	WP_256541940.1	WP_350316789.1	WP_300997845.1	WP_039291306.1	WP_039291306.1	WP_039291306.1	WP_039291306.1	WP_039291306.1	ECA_RS12995	AC4LGO_12605	WP_119870481.1	GT391_RS16200	WP_039509119.1	WP_039495909.1	WP_039500678.1	WP_205545462.1	WP_039556702.1	WP_205568208.1	WP_339098078.1	WP_039495909.1	WP_100017019.1	WP_039495909.1	WP_488471339.1	WP_119870481.1	WP_119870481.1	WP_119870481.1	WP_119870481.1	WP_119870481.1	WP_205591253.1	WP_119870481.1	WP_119870481.1	WP_205546358.1	WP_119870481.1	WP_039500678.1	WP_039468943.1	WP_052900367.1	WP_225582849.1	WP_039509119.1	WP_039468943.1	WP_434998686.1	WP_203450364.1	WP_119870481.1	WP_406643367.1	WP_264498471.1	WP_264498471.1	WP_264498471.1	WP_231052049.1	WP_138256274.1	WP_180782235.1	WP_205947989.1	WP_231052049.1	WP_231052049.1	WP_231052049.1	WP_231052049.1	WP_464627376.1	WP_039505261.1	HER17_RS12380	WP_203471279.1	WP_180782235.1	WP_010308117.1	WP_161510081.1	WP_015839968.1	WP_014915067.1	WP_194430081.1	WP_274215235.1	WP_180741268.1	WP_180741268.1	WP_225087832.1	WP_225087832.1	WP_431889545.1	WP_225087832.1	WP_111778507.1	WP_198337752.1	WP_014699644.1	WP_014699644.1	WP_014699644.1	WP_121265106.1	WP_121265106.1	WP_103808186.1	WP_014699644.1	WP_103808186.1	WP_014699644.1	WP_103808186.1	WP_121265106.1	AC4LGQ_09250	WP_103808186.1	WP_103808186.1	WP_014699644.1	WP_014699644.1	WP_014699644.1	WP_015730324.1	WP_039481412.1	WP_039481412.1	WP_111778507.1	WP_039481412.1	WP_113625779.1	WP_127156794.1	WP_095994344.1	WP_095699223.1	WP_224073854.1	WP_277516066.1	WP_323638972.1	WP_258884821.1	WP_137740448.1	WP_323665579.1	WP_350001511.1	WP_215482486.1	WP_215482486.1	WP_215482486.1	WP_107169761.1	WP_193397676.1	WP_193397676.1	WP_180741268.1	WP_014915067.1	WP_271878900.1	WP_263059427.1	WP_431889545.1	WP_240585130.1	WP_125233329.1	WP_103940585.1	WP_103940585.1	WP_211044974.1	WP_103940585.1	WP_180744646.1	WP_103940585.1	WP_405082081.1	WP_103940585.1	AC4LGM_13515	WP_103940585.1	WP_103940585.1	WP_103940585.1	WP_005967532.1	WP_129704942.1
OG0001194	WP_445325371.1	WP_275070349.1	WP_116186680.1	WP_420892629.1	WP_338659567.1	AC4LGN_08845	WP_256554752.1	WP_256554752.1	WP_434060300.1	WP_370464017.1	WP_225181071.1	WP_349856368.1	WP_015839969.1	WP_370464017.1	WP_370464017.1	WP_370464017.1	WP_181828357.1	WP_256541939.1	WP_256541939.1	WP_370464017.1	WP_256541939.1	WP_256541939.1	WP_256541939.1	WP_350316788.1	WP_300997846.1	WP_039291312.1	WP_039291312.1	WP_039291312.1	WP_039291312.1	WP_039291312.1	ECA_RS12990	AC4LGO_12600	WP_119870482.1	GT391_RS16205	WP_039556704.1	WP_463256910.1	WP_039500679.1	WP_039556704.1	WP_446730383.1	WP_379059439.1	WP_339098080.1	WP_426595660.1	WP_100017018.1	WP_094371382.1	WP_289362609.1	WP_119870482.1	WP_119870482.1	WP_119870482.1	WP_119870482.1	WP_119870482.1	WP_039556704.1	WP_119870482.1	WP_119870482.1	WP_039556704.1	WP_119870482.1	WP_039500679.1	WP_289362609.1	WP_483279705.1	WP_225582848.1	WP_039509120.1	WP_227528057.1	WP_434998688.1	WP_203450365.1	WP_119870482.1	WP_094371382.1	WP_378929160.1	WP_378929160.1	WP_378929160.1	WP_103162075.1	WP_138256264.1	WP_180782236.1	WP_370464017.1	WP_103162075.1	WP_103162075.1	WP_103162075.1	WP_103162075.1	WP_464627378.1	WP_039505264.1	HER17_RS12375	WP_203470086.1	WP_239766454.1	WP_010308113.1	WP_103162075.1	WP_015839969.1	WP_014915068.1	WP_416362117.1	WP_274215236.1	WP_180741267.1	WP_180741267.1	WP_225087833.1	WP_350238000.1	WP_431889547.1	WP_350238000.1	WP_161529183.1	WP_198337753.1	WP_161545709.1	WP_033071361.1	WP_033071361.1	WP_103808187.1	WP_103808187.1	WP_103808187.1	WP_033071361.1	WP_103808187.1	WP_033071361.1	WP_103808187.1	WP_103808187.1	AC4LGQ_09255	WP_103808187.1	WP_103808187.1	WP_033071361.1	WP_014699645.1	WP_198481563.1	WP_015730325.1	WP_052012023.1	WP_052012023.1	WP_052012023.1	WP_052012023.1	WP_113631881.1	WP_416054529.1	WP_167385225.1	WP_438268779.1	WP_397309742.1	WP_371747491.1	WP_323638974.1	WP_258884822.1	WP_193555650.1	WP_323665578.1	WP_489289598.1	WP_433982109.1	WP_433982109.1	WP_205542178.1	WP_205942483.1	WP_193397677.1	WP_193397677.1	WP_180741267.1	WP_248720856.1	WP_271873376.1	WP_263059428.1	WP_431889547.1	WP_371745325.1	WP_405078185.1	WP_370586404.1	WP_411182608.1	WP_416054262.1	WP_370586404.1	WP_130633492.1	WP_404931952.1	WP_350009267.1	WP_405078185.1	AC4LGM_13510	WP_407070560.1	WP_370586404.1	WP_404826284.1	WP_005967533.1	WP_129704442.1
OG0001195	WP_445325380.1	WP_039357923.1	WP_102116271.1	WP_116163446.1	WP_261849205.1	AC4LGN_08980	WP_194430092.1	WP_194430092.1	WP_180776973.1	WP_180776973.1	WP_180776973.1	WP_180776973.1	WP_015839993.1	WP_180776973.1	WP_180776973.1	WP_180776973.1	WP_180776973.1	WP_194430092.1	WP_194430092.1	WP_180776973.1	WP_194430092.1	WP_194430092.1	WP_194430092.1	WP_180776973.1	WP_180776973.1	WP_039291418.1	WP_039291418.1	WP_039291418.1	WP_215215981.1	WP_039291418.1	ECA_RS12665	AC4LGO_12470	WP_014915087.1	GT391_RS16335	WP_039495941.1	WP_463256916.1	WP_039495941.1	WP_039286954.1	WP_039286954.1	WP_379059463.1	WP_039286954.1	WP_039509132.1	WP_039509132.1	WP_039286954.1	WP_039495941.1	WP_014915087.1	WP_014915087.1	WP_014915087.1	WP_014915087.1	WP_014915087.1	WP_039495941.1	WP_014915087.1	WP_014915087.1	WP_039286954.1	WP_014915087.1	WP_039495941.1	WP_039495941.1	WP_039495941.1	WP_225582836.1	WP_039509132.1	WP_227528063.1	WP_039509132.1	WP_039509132.1	WP_039286954.1	WP_406643378.1	WP_264498502.1	WP_264498502.1	WP_264498502.1	WP_010277147.1	WP_039472685.1	WP_239766471.1	WP_180776973.1	WP_039472685.1	WP_039472685.1	WP_039472685.1	WP_039472685.1	WP_039472685.1	WP_010277147.1	HER17_RS12240	WP_039472685.1	WP_239766471.1	WP_010301041.1	WP_039472685.1	WP_015839993.1	WP_014915087.1	WP_194430092.1	WP_010277147.1	WP_225087852.1	WP_225087852.1	WP_225087852.1	WP_350237990.1	WP_431889561.1	WP_225087852.1	WP_161529171.1	WP_014699666.1	WP_014699666.1	WP_014699666.1	WP_014699666.1	WP_121265120.1	WP_121265120.1	WP_014699666.1	WP_014699666.1	WP_014699666.1	WP_014699666.1	WP_014699666.1	WP_121265120.1	AC4LGQ_09385	WP_014699666.1	WP_014699666.1	WP_014699666.1	WP_014699666.1	WP_014699666.1	WP_014699666.1	WP_039481352.1	WP_161546931.1	WP_039481352.1	WP_039481352.1	WP_113631891.1	WP_039481352.1	WP_039481352.1	WP_095699237.1	WP_174876778.1	WP_039481352.1	WP_323638981.1	WP_039472685.1	WP_039472685.1	WP_215482473.1	WP_215482473.1	WP_489295852.1	WP_489295852.1	WP_489261732.1	WP_107169740.1	WP_193400473.1	WP_193399364.1	WP_225087852.1	WP_039286954.1	WP_271873323.1	WP_263059444.1	WP_431889561.1	WP_205550824.1	WP_010277147.1	WP_010277147.1	WP_010277147.1	WP_039472685.1	WP_010277147.1	WP_010277147.1	WP_010277147.1	WP_010277147.1	WP_010277147.1	AC4LGM_13375	WP_010277147.1	WP_010277147.1	WP_226305732.1	WP_005967582.1	WP_129704477.1
OG0001196	WP_445325395.1	WP_275070376.1	WP_102116314.1	WP_102116314.1	WP_261849685.1	AC4LGN_09225	WP_225181052.1	WP_225181052.1	WP_225181052.1	WP_205948011.1	WP_225181052.1	WP_015840040.1	WP_015840040.1	WP_015840040.1	WP_015840040.1	WP_015840040.1	WP_181828419.1	WP_194430106.1	WP_194430106.1	WP_015840040.1	WP_194430106.1	WP_194430106.1	WP_194430106.1	WP_350316763.1	WP_205948011.1	WP_011094079.1	WP_011094079.1	WP_011094079.1	WP_011094079.1	WP_011094079.1	ECA_RS12410	AC4LGO_12215	WP_039469074.1	GT391_RS16585	WP_039519246.1	WP_463256931.1	WP_039500756.1	WP_205545489.1	WP_446730402.1	WP_039500756.1	WP_040033886.1	WP_039554878.1	WP_100016984.1	WP_411558959.1	WP_039554878.1	WP_039469074.1	WP_039469074.1	WP_039469074.1	WP_039469074.1	WP_039469074.1	WP_205591277.1	WP_039469074.1	WP_039469074.1	WP_039519246.1	WP_039469074.1	WP_039500756.1	WP_205592749.1	WP_336863436.1	WP_052900434.1	WP_039509172.1	WP_227528083.1	WP_180788844.1	WP_203450390.1	WP_014915127.1	WP_039469074.1	WP_264498541.1	WP_264498541.1	WP_264498541.1	WP_039544559.1	WP_039535185.1	WP_239766515.1	WP_205948011.1	WP_010308821.1	WP_010308821.1	WP_010308821.1	WP_010308821.1	WP_201961360.1	WP_010308821.1	HER17_RS11985	WP_161509387.1	WP_239766515.1	WP_010308821.1	WP_161509387.1	WP_015840040.1	WP_014915127.1	WP_194430106.1	WP_010308821.1	WP_420065644.1	WP_420065644.1	WP_225087879.1	WP_225087879.1	WP_431889602.1	WP_225087879.1	WP_161529144.1	WP_198337767.1	WP_161545689.1	WP_025918997.1	WP_025918997.1	WP_025918997.1	WP_025918997.1	WP_025918997.1	WP_025918997.1	WP_025918997.1	WP_025918997.1	WP_025918997.1	WP_025918997.1	AC4LGQ_09660	WP_025918997.1	WP_025918997.1	WP_025918997.1	WP_014699718.1	WP_198481548.1	WP_015730364.1	WP_039481248.1	WP_039481248.1	WP_039481248.1	WP_039481248.1	WP_048260494.1	WP_323634909.1	WP_095994391.1	WP_095699277.1	WP_224071935.1	WP_277516005.1	WP_323639002.1	WP_258884857.1	WP_137742105.1	WP_107168236.1	WP_489289581.1	WP_107168236.1	WP_107168236.1	WP_489261712.1	WP_107168236.1	WP_193400506.1	WP_193398152.1	WP_180741204.1	WP_180788844.1	WP_271873140.1	WP_225087879.1	WP_431889602.1	WP_240585169.1	WP_107332957.1	WP_107332957.1	WP_130621584.1	WP_323659363.1	WP_211046849.1	WP_103860853.1	WP_103970947.1	WP_103970947.1	WP_405077618.1	AC4LGM_13100	WP_119158620.1	WP_130621584.1	WP_103970947.1	WP_005967690.1	WP_129704555.1
OG0001197	WP_445325402.1	WP_010306764.1	WP_010306764.1	WP_010306764.1	WP_261847625.1	AC4LGN_09325	WP_182099630.1	WP_182099630.1	WP_256541910.1	WP_182099630.1	WP_182099630.1	WP_043881918.1	WP_043881918.1	WP_182099630.1	WP_182099630.1	WP_182099630.1	WP_043881918.1	WP_256541910.1	WP_256541910.1	WP_182099630.1	WP_256541910.1	WP_256541910.1	WP_256541910.1	WP_350316756.1	WP_043881918.1	WP_039291507.1	WP_039291507.1	WP_039291507.1	WP_039291507.1	WP_039291507.1	ECA_RS12305	AC4LGO_12110	WP_039273264.1	GT391_RS16685	WP_205541601.1	WP_039273264.1	WP_039273264.1	WP_039273264.1	WP_039273264.1	WP_039273264.1	WP_339098161.1	WP_426595598.1	WP_039273264.1	WP_039273264.1	WP_039273264.1	WP_039273264.1	WP_039273264.1	WP_039273264.1	WP_039273264.1	WP_039273264.1	WP_039273264.1	WP_039273264.1	WP_039273264.1	WP_039273264.1	WP_039273264.1	WP_039273264.1	WP_205541601.1	WP_010275919.1	WP_010275919.1	WP_039273264.1	WP_039273264.1	WP_039273264.1	WP_039273264.1	WP_014915146.1	WP_406643403.1	WP_264495787.1	WP_264495787.1	WP_264495787.1	WP_010306764.1	WP_138255248.1	WP_010306764.1	WP_182099630.1	WP_010306764.1	WP_010306764.1	WP_010306764.1	WP_010306764.1	WP_193400521.1	WP_010306764.1	HER17_RS11885	WP_010306764.1	WP_010306764.1	WP_161502557.1	WP_010306764.1	WP_043881918.1	WP_014915146.1	WP_182099630.1	WP_010306764.1	WP_420065650.1	WP_420065650.1	WP_225087897.1	WP_225087897.1	WP_336869354.1	WP_225087897.1	WP_010306764.1	WP_198337864.1	WP_015730381.1	WP_033071397.1	WP_033071397.1	WP_033071397.1	WP_033071397.1	WP_015730381.1	WP_033071397.1	WP_015730381.1	WP_033071397.1	WP_015730381.1	WP_033071397.1	AC4LGQ_09815	WP_015730381.1	WP_015730381.1	WP_033071397.1	WP_014699744.1	WP_015730381.1	WP_015730381.1	WP_039480430.1	WP_039480430.1	WP_039480430.1	WP_039480430.1	WP_113631920.1	WP_095994405.1	WP_095994405.1	WP_095699297.1	WP_120358342.1	WP_095699297.1	WP_137741420.1	WP_107170671.1	WP_137741420.1	WP_107170671.1	WP_107170671.1	WP_489295816.1	WP_489295816.1	WP_107170671.1	WP_107170671.1	WP_010306764.1	WP_010306764.1	WP_420065650.1	WP_014915146.1	WP_271873082.1	WP_225087897.1	WP_336869354.1	WP_039273264.1	WP_010306764.1	WP_010306764.1	WP_010306764.1	WP_490319492.1	WP_010306764.1	WP_010306764.1	WP_010306764.1	WP_010306764.1	WP_010306764.1	AC4LGM_13000	WP_010306764.1	WP_010306764.1	WP_010306764.1	WP_005967730.1	WP_129704596.1
OG0001198	WP_445325410.1	WP_080756526.1	WP_102117840.1	WP_102117840.1	WP_261847605.1	AC4LGN_09460	WP_015840083.1	WP_015840083.1	WP_181828437.1	WP_205948023.1	WP_181828437.1	WP_205948023.1	WP_015840083.1	WP_205948023.1	WP_205948023.1	WP_205948023.1	WP_181828437.1	WP_256541907.1	WP_256541907.1	WP_205948023.1	WP_256541907.1	WP_256541907.1	WP_256541907.1	WP_205948023.1	WP_205948023.1	WP_011094021.1	WP_011094021.1	WP_011094021.1	WP_011094021.1	WP_011094021.1	ECA_RS12130	AC4LGO_11975	WP_080724627.1	GT391_RS16820	WP_080718583.1	WP_080718583.1	WP_080163711.1	WP_080718583.1	WP_080718583.1	WP_080163711.1	WP_080163711.1	WP_080724627.1	WP_080718583.1	WP_080163711.1	WP_080718583.1	WP_080724627.1	WP_080724627.1	WP_080724627.1	WP_080724627.1	WP_080724627.1	WP_080718583.1	WP_080724627.1	WP_080724627.1	WP_080728584.1	WP_080724627.1	WP_080163711.1	WP_080718583.1	WP_080990097.1	WP_080718583.1	WP_080163711.1	WP_080718583.1	WP_080163711.1	WP_080718583.1	WP_080724627.1	WP_080718583.1	WP_264495765.1	WP_264495765.1	WP_264495765.1	WP_080726784.1	WP_138255238.1	WP_080726784.1	WP_181828437.1	WP_080726784.1	WP_080726784.1	WP_080726784.1	WP_080726784.1	WP_080726784.1	WP_080766331.1	HER17_RS11750	WP_203470060.1	WP_080726784.1	WP_080726784.1	WP_080726784.1	WP_015840083.1	WP_080163711.1	WP_181828437.1	WP_080766331.1	WP_180741168.1	WP_180741168.1	WP_225087917.1	WP_225087917.1	WP_015840083.1	WP_225087917.1	WP_161529126.1	WP_014699770.1	WP_014699770.1	WP_014699770.1	WP_014699770.1	WP_014699770.1	WP_014699770.1	WP_014699770.1	WP_014699770.1	WP_014699770.1	WP_014699770.1	WP_014699770.1	WP_014699770.1	AC4LGQ_09955	WP_014699770.1	WP_014699770.1	WP_014699770.1	WP_014699770.1	WP_014699770.1	WP_014699770.1	WP_181892597.1	WP_181892597.1	WP_181892597.1	WP_181892597.1	WP_113631925.1	WP_120358331.1	WP_095994416.1	WP_095699311.1	WP_103860827.1	WP_095994416.1	WP_323639019.1	WP_137741405.1	WP_137741405.1	WP_205542296.1	WP_433982134.1	WP_433982134.1	WP_433982134.1	WP_205542296.1	WP_107170651.1	WP_102117840.1	WP_102117840.1	WP_180741168.1	WP_080163711.1	WP_271873026.1	WP_225087917.1	WP_015840083.1	WP_240585187.1	WP_103860827.1	WP_103860827.1	WP_103860827.1	WP_103860827.1	WP_103860827.1	WP_103860827.1	WP_103860827.1	WP_103860827.1	WP_103860827.1	AC4LGM_12865	WP_103860827.1	WP_103860827.1	WP_103860827.1	WP_005967779.1	WP_129704642.1
OG0001199	WP_445325463.1	WP_039358144.1	WP_116162331.1	WP_116162331.1	WP_261847593.1	AC4LGN_09530	WP_181846644.1	WP_181846644.1	WP_181846644.1	WP_205948031.1	WP_015840095.1	WP_349856306.1	WP_015840095.1	WP_205948031.1	WP_205948031.1	WP_205948031.1	WP_015840095.1	WP_181846644.1	WP_181846644.1	WP_205948031.1	WP_181846644.1	WP_181846644.1	WP_181846644.1	WP_015840095.1	WP_300997892.1	WP_011094010.1	WP_011094010.1	WP_011094010.1	WP_011094010.1	WP_011094010.1	ECA_RS12075	AC4LGO_11920	WP_014915232.1	GT391_RS16870	WP_014915232.1	WP_205537924.1	WP_014915232.1	WP_014915232.1	WP_014915232.1	WP_040031985.1	WP_339098194.1	WP_040033929.1	WP_100016960.1	WP_014915232.1	WP_014915232.1	WP_014915232.1	WP_014915232.1	WP_014915232.1	WP_014915232.1	WP_014915232.1	WP_014915232.1	WP_014915232.1	WP_014915232.1	WP_014915232.1	WP_014915232.1	WP_014915232.1	WP_205565940.1	WP_010275797.1	WP_039315458.1	WP_040031985.1	WP_014915232.1	WP_336862893.1	WP_014915232.1	WP_014915232.1	WP_014915232.1	WP_264495758.1	WP_264495758.1	WP_264495758.1	WP_138255232.1	WP_039535235.1	WP_239766561.1	WP_205948031.1	WP_039544623.1	WP_039544623.1	WP_039544623.1	WP_039544623.1	WP_010302617.1	WP_010302617.1	HER17_RS11695	WP_161509328.1	WP_239766561.1	WP_010302617.1	WP_161509328.1	WP_015840095.1	WP_014915232.1	WP_181846644.1	WP_039535235.1	WP_420065660.1	WP_420065660.1	WP_225087929.1	WP_225087929.1	WP_336870453.1	WP_483347384.1	WP_044202343.1	WP_121265186.1	WP_121265186.1	WP_014699785.1	WP_014699785.1	WP_121265186.1	WP_121265186.1	WP_103808218.1	WP_014699785.1	WP_103808218.1	WP_014699785.1	WP_103808218.1	WP_121265186.1	AC4LGQ_10025	WP_103808218.1	WP_103808218.1	WP_014699785.1	WP_014699785.1	WP_015730399.1	WP_015730399.1	WP_039480045.1	WP_039480045.1	WP_039480045.1	WP_039480045.1	WP_113625861.1	WP_323634889.1	WP_095994425.1	WP_095699319.1	WP_174868285.1	WP_095994425.1	WP_258884889.1	WP_258884889.1	WP_137739568.1	WP_107170639.1	WP_107170639.1	WP_107170639.1	WP_107170639.1	WP_277453195.1	WP_107170639.1	WP_116155790.1	WP_116166599.1	WP_420065660.1	WP_014915232.1	WP_271878019.1	WP_263059489.1	WP_336870453.1	WP_240585197.1	WP_103970924.1	WP_105879590.1	WP_105879590.1	WP_105879590.1	WP_211005869.1	WP_105879590.1	WP_103970924.1	WP_224652559.1	WP_103970924.1	AC4LGM_12805	WP_103940470.1	WP_105879590.1	WP_105879590.1	WP_005968949.1	WP_129704666.1
OG0001200	WP_445325465.1	WP_275070404.1	WP_102117896.1	WP_102117896.1	WP_261847583.1	AC4LGN_09585	WP_015840109.1	WP_015840109.1	WP_015840109.1	WP_015840109.1	WP_015840109.1	WP_015840109.1	WP_015840109.1	WP_015840109.1	WP_015840109.1	WP_015840109.1	WP_015840109.1	WP_015840109.1	WP_015840109.1	WP_015840109.1	WP_015840109.1	WP_015840109.1	WP_015840109.1	WP_015840109.1	WP_015840109.1	WP_039291574.1	WP_039295683.1	WP_039295683.1	WP_039291574.1	WP_039291574.1	ECA_RS12010	AC4LGO_11850	WP_119870529.1	GT391_RS16925	WP_014915246.1	WP_039529399.1	WP_014915246.1	WP_119870529.1	WP_039469188.1	WP_014915246.1	WP_014915246.1	WP_039519318.1	WP_014915246.1	WP_014915246.1	WP_119870529.1	WP_119870529.1	WP_119870529.1	WP_119870529.1	WP_119870529.1	WP_119870529.1	WP_014915246.1	WP_119870529.1	WP_119870529.1	WP_039286745.1	WP_119870529.1	WP_014915246.1	WP_039286745.1	WP_010275760.1	WP_039315428.1	WP_014915246.1	WP_039469188.1	WP_039469188.1	WP_039469188.1	WP_014915246.1	WP_039469188.1	WP_264495749.1	WP_264495749.1	WP_264495749.1	WP_039472876.1	WP_039472876.1	WP_010297914.1	WP_015840109.1	WP_010297914.1	WP_010297914.1	WP_010297914.1	WP_010297914.1	WP_010297914.1	WP_010297914.1	HER17_RS11640	WP_010297914.1	WP_010297914.1	WP_010297914.1	WP_010297914.1	WP_015840109.1	WP_014915246.1	WP_015840109.1	WP_010297914.1	WP_420065666.1	WP_420065666.1	WP_225087940.1	WP_225087940.1	WP_431889655.1	WP_225087940.1	WP_161529067.1	WP_014699796.1	WP_014699796.1	WP_014699796.1	WP_014699796.1	WP_014699796.1	WP_014699796.1	WP_014699796.1	WP_014699796.1	WP_014699796.1	WP_014699796.1	WP_014699796.1	WP_014699796.1	AC4LGQ_10080	WP_014699796.1	WP_014699796.1	WP_014699796.1	WP_014699796.1	WP_014699796.1	WP_014699796.1	WP_039480061.1	WP_039480061.1	WP_039480061.1	WP_039480061.1	WP_011093996.1	WP_095699328.1	WP_095699328.1	WP_095699328.1	WP_095699328.1	WP_095699328.1	WP_107170628.1	WP_258884896.1	WP_107170628.1	WP_107170628.1	WP_107170628.1	WP_489295784.1	WP_489295784.1	WP_107170628.1	WP_107170628.1	WP_193398072.1	WP_193398072.1	WP_420065666.1	WP_014915246.1	WP_271878044.1	WP_263059499.1	WP_431889655.1	WP_240585206.1	WP_103940458.1	WP_103940458.1	WP_103940458.1	WP_103940458.1	WP_103940458.1	WP_103940458.1	WP_103940458.1	WP_103940458.1	WP_127031039.1	AC4LGM_12750	WP_103940458.1	WP_103940458.1	WP_103940458.1	WP_005968929.1	WP_129704970.1
OG0001201	WP_445325468.1	WP_275070406.1	WP_102117900.1	WP_102117900.1	WP_261847580.1	AC4LGN_09605	WP_181846652.1	WP_181846652.1	WP_181828453.1	WP_181828453.1	WP_015840113.1	WP_349856298.1	WP_015840113.1	WP_256599895.1	WP_256599895.1	WP_256599895.1	WP_181828453.1	WP_181846652.1	WP_181846652.1	WP_256599895.1	WP_181846652.1	WP_181846652.1	WP_181846652.1	WP_181828453.1	WP_181828453.1	WP_011093992.1	WP_039295692.1	WP_039295692.1	WP_011093992.1	WP_011093992.1	ECA_RS11990	AC4LGO_11830	WP_119870530.1	GT391_RS16945	WP_014915249.1	WP_014915249.1	WP_014915249.1	WP_014915249.1	WP_014915249.1	WP_039496063.1	WP_014915249.1	WP_014915249.1	WP_014915249.1	WP_039496063.1	WP_039496063.1	WP_119870530.1	WP_119870530.1	WP_119870530.1	WP_119870530.1	WP_119870530.1	WP_039496063.1	WP_119870530.1	WP_119870530.1	WP_014915249.1	WP_119870530.1	WP_014915249.1	WP_014915249.1	WP_010275746.1	WP_225582796.1	WP_039496063.1	WP_039496063.1	WP_014915249.1	WP_203450422.1	WP_039469198.1	WP_039496063.1	WP_264495745.1	WP_264495745.1	WP_264495745.1	WP_039544638.1	WP_039505401.1	WP_323641572.1	WP_181828453.1	WP_039505401.1	WP_039505401.1	WP_039505401.1	WP_039505401.1	WP_010297904.1	WP_039505401.1	HER17_RS11620	WP_010297904.1	WP_239766565.1	WP_010297904.1	WP_161509322.1	WP_015840113.1	WP_014915249.1	WP_181828453.1	WP_182813865.1	WP_180741145.1	WP_180741145.1	WP_225087942.1	WP_225087942.1	WP_336870471.1	WP_483347378.1	WP_039489671.1	WP_198337851.1	WP_005968924.1	WP_005968924.1	WP_005968924.1	WP_005968924.1	WP_005968924.1	WP_005968924.1	WP_005968924.1	WP_005968924.1	WP_005968924.1	WP_005968924.1	WP_005968924.1	AC4LGQ_10100	WP_005968924.1	WP_005968924.1	WP_005968924.1	WP_005968924.1	WP_005968924.1	WP_005968924.1	WP_039480069.1	WP_039480069.1	WP_039480069.1	WP_039480069.1	WP_113625871.1	WP_119158633.1	WP_095994441.1	WP_095699331.1	WP_224071906.1	WP_119158633.1	WP_258884899.1	WP_258884899.1	WP_137739581.1	WP_323665536.1	WP_107170625.1	WP_107170625.1	WP_107170625.1	WP_107170625.1	WP_107170625.1	WP_193400602.1	WP_193398692.1	WP_437217117.1	WP_014915249.1	WP_271878053.1	WP_225087942.1	WP_336870471.1	WP_095994441.1	WP_119158633.1	WP_039537327.1	WP_119158633.1	WP_109224741.1	WP_119158633.1	WP_109224741.1	WP_039537327.1	WP_405081946.1	WP_233978211.1	AC4LGM_12730	WP_119158633.1	WP_039537327.1	WP_119158633.1	WP_005968924.1	WP_129704691.1
OG0001202	WP_445325516.1	WP_039358279.1	WP_116186398.1	WP_102117555.1	WP_261847547.1	AC4LGN_10030	WP_015840154.1	WP_015840154.1	WP_015840154.1	WP_015840154.1	WP_015840154.1	WP_015840154.1	WP_015840154.1	WP_256599904.1	WP_256599904.1	WP_256599904.1	WP_181828470.1	WP_015840154.1	WP_015840154.1	WP_256599904.1	WP_015840154.1	WP_015840154.1	WP_015840154.1	WP_181828470.1	WP_015840154.1	WP_011093950.1	WP_011093950.1	WP_011093950.1	WP_011093950.1	WP_011093950.1	ECA_RS11770	AC4LGO_11600	WP_119870548.1	GT391_RS17175	WP_010299954.1	WP_014915282.1	WP_010299954.1	WP_014915282.1	WP_039469265.1	WP_379059252.1	WP_339098251.1	WP_039469265.1	WP_039469265.1	WP_039500849.1	WP_014915282.1	WP_119870548.1	WP_119870548.1	WP_119870548.1	WP_119870548.1	WP_119870548.1	WP_039469265.1	WP_119870548.1	WP_119870548.1	WP_039469265.1	WP_119870548.1	WP_039509240.1	WP_039469265.1	WP_336862817.1	WP_039315216.1	WP_039509240.1	WP_039500849.1	WP_434998789.1	WP_203450433.1	WP_119870548.1	WP_406643431.1	WP_264498935.1	WP_264498935.1	WP_264498935.1	WP_010299954.1	WP_226509947.1	WP_039531396.1	WP_015840154.1	WP_039472943.1	WP_039472943.1	WP_039472943.1	WP_039472943.1	WP_039472943.1	WP_010299954.1	HER17_RS11380	WP_039472943.1	WP_039531396.1	WP_039531396.1	WP_010299954.1	WP_015840154.1	WP_014915282.1	WP_015840154.1	WP_039472943.1	WP_180741109.1	WP_180741109.1	WP_225087980.1	WP_350237935.1	WP_431889684.1	WP_225087980.1	WP_010299954.1	WP_014699839.1	WP_121295906.1	WP_014699839.1	WP_014699839.1	WP_014699839.1	WP_014699839.1	WP_014699839.1	WP_014699839.1	WP_014699839.1	WP_014699839.1	WP_014699839.1	WP_014699839.1	AC4LGQ_10645	WP_014699839.1	WP_014699839.1	WP_014699839.1	WP_014699839.1	WP_014699839.1	WP_014699839.1	WP_039480570.1	WP_039480570.1	WP_039480570.1	WP_039480570.1	WP_113631937.1	WP_323634872.1	WP_095994471.1	WP_095699364.1	WP_224071893.1	WP_095994471.1	WP_323639045.1	WP_258884920.1	WP_137739616.1	WP_323665527.1	WP_205542338.1	WP_489295759.1	WP_489295759.1	WP_107170589.1	WP_107170589.1	WP_193398669.1	WP_193398669.1	WP_180741109.1	WP_039469265.1	WP_271877948.1	WP_225087980.1	WP_431889684.1	WP_240585277.1	WP_010299954.1	WP_103860780.1	WP_103860780.1	WP_103860780.1	WP_103860780.1	WP_039472943.1	WP_103860780.1	WP_103860780.1	WP_103860780.1	AC4LGM_12315	WP_103860780.1	WP_103860780.1	WP_103860780.1	WP_005968839.1	WP_129704766.1
OG0001203	WP_445325547.1	WP_275070466.1	WP_116162258.1	WP_116162258.1	WP_261850118.1	AC4LGN_10585	WP_256554890.1	WP_256554890.1	WP_350326623.1	WP_205948088.1	WP_181844988.1	WP_349856690.1	WP_015840255.1	WP_181844988.1	WP_181844988.1	WP_181844988.1	WP_181828517.1	WP_181844988.1	WP_181844988.1	WP_181844988.1	WP_181844988.1	WP_181844988.1	WP_181844988.1	WP_350316689.1	WP_181844988.1	WP_011093838.1	WP_011093838.1	WP_011093838.1	WP_011093838.1	WP_011093838.1	ECA_RS11200	AC4LGO_11080	WP_039555000.1	GT391_RS17705	WP_268197313.1	WP_039555000.1	WP_039500932.1	WP_039555000.1	WP_040035706.1	WP_039519469.1	WP_339098326.1	WP_040035706.1	WP_100016918.1	WP_039511371.1	WP_039555000.1	WP_039555000.1	WP_039555000.1	WP_039555000.1	WP_039555000.1	WP_039555000.1	WP_039555000.1	WP_039555000.1	WP_039555000.1	WP_039555000.1	WP_039555000.1	WP_039496186.1	WP_289362853.1	WP_483279637.1	WP_205568289.1	WP_039511371.1	WP_040035706.1	WP_339098326.1	WP_203450464.1	WP_039555000.1	WP_406643455.1	WP_264495631.1	WP_264495631.1	WP_264495631.1	WP_116362135.1	WP_138255183.1	WP_039531578.1	WP_205948088.1	WP_119881564.1	WP_119881564.1	WP_119881564.1	WP_119881564.1	WP_464627298.1	WP_336827851.1	HER17_RS10850	WP_010295173.1	WP_010295173.1	WP_161502533.1	WP_039544690.1	WP_015840255.1	WP_014915359.1	WP_015840255.1	WP_274215340.1	WP_180741025.1	WP_180741025.1	WP_225088068.1	WP_350239113.1	WP_336870096.1	WP_263059609.1	WP_161528986.1	WP_198337920.1	WP_014699941.1	WP_033071500.1	WP_033071500.1	WP_014699941.1	WP_014699941.1	WP_014699941.1	WP_033071500.1	WP_014699941.1	WP_014699941.1	WP_014699941.1	WP_014699941.1	AC4LGQ_11575	WP_014699941.1	WP_014699941.1	WP_033071500.1	WP_014699941.1	WP_014699941.1	WP_014699941.1	WP_039486920.1	WP_111778684.1	WP_039513601.1	WP_039513601.1	WP_113627512.1	WP_095994535.1	WP_095994535.1	WP_095699444.1	WP_224073770.1	WP_095994535.1	WP_323639084.1	WP_258884958.1	WP_137739692.1	WP_205542400.1	WP_205542400.1	WP_205542400.1	WP_205542400.1	WP_489261673.1	WP_107170389.1	WP_193398599.1	WP_193398599.1	WP_180741025.1	WP_039555000.1	WP_271878547.1	WP_263059609.1	WP_336870096.1	WP_240585319.1	WP_039531578.1	WP_039531578.1	WP_039531578.1	WP_039531578.1	WP_180745242.1	WP_188246803.1	WP_039531578.1	WP_180745242.1	WP_180745242.1	AC4LGM_11745	WP_039531578.1	WP_039531578.1	WP_039531578.1	WP_005968641.1	WP_129707916.1
OG0001204	WP_445325550.1	WP_275070473.1	WP_102117648.1	WP_102117648.1	WP_261850107.1	AC4LGN_10645	WP_015840267.1	WP_015840267.1	WP_015840267.1	WP_015840267.1	WP_015840267.1	WP_320702238.1	WP_015840267.1	WP_015840267.1	WP_015840267.1	WP_015840267.1	WP_015840267.1	WP_256543375.1	WP_256543375.1	WP_015840267.1	WP_256543375.1	WP_256543375.1	WP_256543375.1	WP_320702238.1	WP_300997982.1	WP_039291776.1	WP_011093827.1	WP_011093827.1	WP_011093827.1	WP_039291776.1	ECA_RS11145	AC4LGO_11020	WP_119871690.1	GT391_RS17765	WP_103860705.1	WP_463256967.1	WP_075278117.1	WP_014915368.1	WP_446730454.1	WP_039511379.1	WP_094371239.1	WP_014915368.1	WP_010275168.1	WP_014915368.1	WP_095699451.1	WP_119871690.1	WP_119871690.1	WP_119871690.1	WP_119871690.1	WP_119871690.1	WP_205591325.1	WP_119871690.1	WP_119871690.1	WP_014915368.1	WP_119871690.1	WP_104209382.1	WP_014915368.1	WP_010275168.1	WP_225582751.1	WP_039511379.1	WP_227528201.1	WP_434998869.1	WP_014915368.1	WP_014915368.1	WP_040043211.1	WP_264495626.1	WP_264495626.1	WP_264495626.1	WP_180776204.1	WP_010296100.1	WP_010296100.1	WP_015840267.1	WP_039531608.1	WP_039531608.1	WP_039531608.1	WP_039531608.1	WP_039537444.1	WP_039505533.1	HER17_RS10790	WP_010296100.1	WP_010296100.1	WP_010296100.1	WP_039531608.1	WP_015840267.1	WP_014915368.1	WP_015840267.1	WP_274215344.1	WP_420065717.1	WP_420065717.1	WP_225084671.1	WP_225084671.1	WP_336870087.1	WP_483347268.1	WP_103157293.1	WP_014699949.1	WP_014699949.1	WP_014699949.1	WP_014699949.1	WP_014699949.1	WP_014699949.1	WP_014699949.1	WP_014699949.1	WP_014699949.1	WP_014699949.1	WP_014699949.1	WP_014699949.1	AC4LGQ_11635	WP_014699949.1	WP_014699949.1	WP_014699949.1	WP_014699949.1	WP_014699949.1	WP_014699949.1	WP_039486904.1	WP_039486904.1	WP_039486904.1	WP_039486904.1	WP_113631980.1	WP_323634837.1	WP_095994541.1	WP_095699451.1	WP_224073764.1	WP_277516704.1	WP_323639088.1	WP_258884961.1	WP_137739702.1	WP_205542410.1	WP_205542410.1	WP_205542410.1	WP_205542410.1	WP_205542410.1	WP_107169489.1	WP_193407466.1	WP_193398592.1	WP_437217024.1	WP_014915368.1	WP_271878515.1	WP_263059615.1	WP_336870087.1	WP_014915368.1	WP_103860705.1	WP_103860705.1	WP_130621550.1	WP_130633545.1	WP_103860705.1	WP_103860705.1	WP_103971550.1	WP_103860705.1	WP_233947787.1	AC4LGM_11685	WP_103860705.1	WP_103860705.1	WP_103860705.1	WP_005968623.1	WP_129707946.1
OG0001205	WP_445325561.1	WP_039358639.1	WP_102117661.1	WP_102117661.1	WP_261849742.1	AC4LGN_10725	WP_180776801.1	WP_180776801.1	WP_180776801.1	WP_180776801.1	WP_180776801.1	WP_180776801.1	WP_015840283.1	WP_180776801.1	WP_180776801.1	WP_180776801.1	WP_180776801.1	WP_015840283.1	WP_015840283.1	WP_180776801.1	WP_015840283.1	WP_015840283.1	WP_015840283.1	WP_180776801.1	WP_180776801.1	WP_039291798.1	WP_039291798.1	WP_039291798.1	WP_039291798.1	WP_039291798.1	ECA_RS11065	AC4LGO_10940	WP_014915381.1	GT391_RS17845	WP_094432166.1	WP_014915381.1	WP_014915381.1	WP_110162887.1	WP_014915381.1	WP_014915381.1	WP_014915381.1	WP_014915381.1	WP_100016909.1	WP_014915381.1	WP_010275123.1	WP_014915381.1	WP_014915381.1	WP_014915381.1	WP_014915381.1	WP_014915381.1	WP_014915381.1	WP_014915381.1	WP_014915381.1	WP_014915381.1	WP_014915381.1	WP_014915381.1	WP_014915381.1	WP_010275123.1	WP_094432166.1	WP_014915381.1	WP_014915381.1	WP_014915381.1	WP_094432166.1	WP_014915381.1	WP_014915381.1	WP_264498831.1	WP_264498831.1	WP_264498831.1	WP_039473112.1	WP_039473112.1	WP_039473112.1	WP_180776801.1	WP_039473112.1	WP_039473112.1	WP_039473112.1	WP_039473112.1	WP_039473112.1	WP_039473112.1	HER17_RS10710	WP_039473112.1	WP_039473112.1	WP_039537476.1	WP_161509278.1	WP_015840283.1	WP_014915381.1	WP_180776801.1	WP_039473112.1	WP_180741002.1	WP_180741002.1	WP_225084686.1	WP_225084686.1	WP_015840283.1	WP_483347259.1	WP_039473112.1	WP_005968590.1	WP_005968590.1	WP_005968590.1	WP_005968590.1	WP_005968590.1	WP_005968590.1	WP_005968590.1	WP_005968590.1	WP_005968590.1	WP_005968590.1	WP_005968590.1	WP_005968590.1	AC4LGQ_11720	WP_005968590.1	WP_005968590.1	WP_005968590.1	WP_005968590.1	WP_005968590.1	WP_005968590.1	WP_039473112.1	WP_039486878.1	WP_039486878.1	WP_039473112.1	WP_048260097.1	WP_039473112.1	WP_039473112.1	WP_039473112.1	WP_039473112.1	WP_039473112.1	WP_107169506.1	WP_107169506.1	WP_107169506.1	WP_107169506.1	WP_107169506.1	WP_107169506.1	WP_107169506.1	WP_107169506.1	WP_107169506.1	WP_193398581.1	WP_193398581.1	WP_180741002.1	WP_014915381.1	WP_225084686.1	WP_263059627.1	WP_015840283.1	WP_174865612.1	WP_010296054.1	WP_010296054.1	WP_010296054.1	WP_323658718.1	WP_109225194.1	WP_010296054.1	WP_010296054.1	WP_010296054.1	WP_010296054.1	AC4LGM_11605	WP_010296054.1	WP_010296054.1	WP_010296054.1	WP_005968590.1	WP_129707994.1
OG0001206	WP_445325569.1	WP_275070493.1	WP_102117667.1	WP_102117667.1	WP_338659591.1	AC4LGN_10790	WP_181828542.1	WP_181828542.1	WP_180779781.1	WP_181828542.1	WP_180779781.1	WP_181846763.1	WP_015840296.1	WP_181846763.1	WP_181846763.1	WP_181846763.1	WP_181828542.1	WP_181846763.1	WP_181846763.1	WP_181846763.1	WP_181846763.1	WP_181846763.1	WP_181846763.1	WP_181846763.1	WP_300997999.1	WP_039291810.1	WP_039291810.1	WP_039291810.1	WP_039291810.1	WP_039291810.1	ECA_RS10995	AC4LGO_10855	WP_014915398.1	GT391_RS17920	WP_014915398.1	WP_039517349.1	WP_014915398.1	WP_014915398.1	WP_014915398.1	WP_014915398.1	WP_014915398.1	WP_014915398.1	WP_014915398.1	WP_039511412.1	WP_014915398.1	WP_014915398.1	WP_014915398.1	WP_014915398.1	WP_014915398.1	WP_014915398.1	WP_014915398.1	WP_014915398.1	WP_014915398.1	WP_205546459.1	WP_014915398.1	WP_014915398.1	WP_014915398.1	WP_010275074.1	WP_039555024.1	WP_039511412.1	WP_227528218.1	WP_039517349.1	WP_010275074.1	WP_014915398.1	WP_014915398.1	WP_264498823.1	WP_264498823.1	WP_264498823.1	WP_039544711.1	WP_010275074.1	WP_010296020.1	WP_181828542.1	WP_109225199.1	WP_109225199.1	WP_109225199.1	WP_109225199.1	WP_464624198.1	WP_010275074.1	HER17_RS10645	WP_010296020.1	WP_010296020.1	WP_010296020.1	WP_161509270.1	WP_015840296.1	WP_014915398.1	WP_194430189.1	WP_010275074.1	WP_420065730.1	WP_420065730.1	WP_225084692.1	WP_225084692.1	WP_431889797.1	WP_225084692.1	WP_161528961.1	WP_014699972.1	WP_014699972.1	WP_025919098.1	WP_025919098.1	WP_025919098.1	WP_025919098.1	WP_014699972.1	WP_025919098.1	WP_014699972.1	WP_025919098.1	WP_014699972.1	WP_025919098.1	AC4LGQ_11755	WP_014699972.1	WP_014699972.1	WP_025919098.1	WP_014699972.1	WP_025919098.1	WP_014699972.1	WP_039486860.1	WP_039486860.1	WP_039486860.1	WP_039486860.1	WP_048260084.1	WP_323634820.1	WP_039555024.1	WP_095699476.1	WP_174870574.1	WP_277516723.1	WP_137741355.1	WP_137741355.1	WP_137741355.1	WP_234256919.1	WP_341613070.1	WP_234256919.1	WP_234256919.1	WP_234256919.1	WP_107169515.1	WP_193398575.1	WP_193398575.1	WP_180740991.1	WP_014915398.1	WP_271878450.1	WP_225084692.1	WP_431889797.1	WP_109225199.1	WP_010275074.1	WP_107332883.1	WP_130621543.1	WP_107332883.1	WP_014915398.1	WP_119158664.1	WP_103971564.1	WP_103971564.1	WP_119158664.1	AC4LGM_11540	WP_119158664.1	WP_103971564.1	WP_010275074.1	WP_005968573.1	WP_129708023.1
OG0001207	WP_445325668.1	WP_275070663.1	WP_102116418.1	WP_116162881.1	WP_261848676.1	AC4LGN_12045	WP_182100153.1	WP_182100153.1	WP_350326736.1	WP_205946621.1	WP_180778005.1	WP_015840552.1	WP_015840552.1	WP_181828714.1	WP_181828714.1	WP_181828714.1	WP_181828714.1	WP_180778005.1	WP_180778005.1	WP_181828714.1	WP_180778005.1	WP_180778005.1	WP_180778005.1	WP_350316577.1	WP_300992038.1	WP_039292168.1	WP_011093543.1	WP_039292168.1	WP_011093543.1	WP_039292168.1	ECA_RS09775	AC4LGO_09395	WP_119870928.1	GT391_RS19075	WP_039519870.1	WP_039501277.1	WP_075278178.1	WP_094370993.1	WP_446729233.1	WP_379059860.1	WP_039467713.1	WP_040032172.1	WP_094433554.1	WP_461668530.1	WP_039467713.1	WP_119870928.1	WP_119870928.1	WP_119870928.1	WP_119870928.1	WP_119870928.1	WP_205591456.1	WP_119870928.1	WP_119870928.1	WP_094370993.1	WP_119870928.1	WP_039501277.1	WP_225583134.1	WP_094433554.1	WP_225583134.1	WP_039467713.1	WP_227526848.1	WP_039467713.1	WP_203449122.1	WP_039319821.1	WP_039519870.1	WP_378929172.1	WP_378929172.1	WP_378929172.1	WP_029367536.1	WP_039532053.1	WP_039471724.1	WP_205946621.1	WP_256711873.1	WP_256711873.1	WP_256711873.1	WP_256711873.1	WP_039471724.1	WP_039471724.1	HER17_RS09510	WP_039471724.1	WP_039471724.1	WP_029367536.1	WP_039471724.1	WP_015840552.1	WP_039519870.1	WP_181828714.1	WP_261854930.1	WP_180742779.1	WP_180742779.1	WP_225084886.1	WP_350239026.1	WP_336868573.1	WP_483347148.1	WP_161528825.1	WP_014700240.1	WP_161545549.1	WP_014700240.1	WP_014700240.1	WP_014700240.1	WP_014700240.1	WP_014700240.1	WP_014700240.1	WP_014700240.1	WP_014700240.1	WP_014700240.1	WP_014700240.1	AC4LGQ_13045	WP_014700240.1	WP_014700240.1	WP_014700240.1	WP_014700240.1	WP_014700240.1	WP_014700240.1	WP_039480939.1	WP_039480939.1	WP_039480939.1	WP_039480939.1	WP_113631628.1	WP_323634680.1	WP_095699671.1	WP_095699671.1	WP_095699671.1	WP_277514161.1	WP_258882406.1	WP_258882406.1	WP_137739856.1	WP_205542657.1	WP_489290563.1	WP_234257057.1	WP_234257057.1	WP_234257057.1	WP_107167542.1	WP_193397020.1	WP_193397020.1	WP_180742779.1	WP_094370993.1	WP_271878170.1	WP_225084886.1	WP_336868573.1	WP_240585521.1	WP_103860520.1	WP_107332763.1	WP_130621840.1	WP_103860520.1	WP_109225658.1	WP_180745559.1	WP_103860520.1	WP_405080475.1	WP_127032039.1	AC4LGM_10030	WP_103860520.1	WP_103860520.1	WP_109225658.1	WP_005972423.1	WP_129709767.1
OG0001208	WP_445325675.1	WP_275070672.1	WP_116186335.1	WP_116162869.1	WP_261848686.1	AC4LGN_12145	WP_181848725.1	WP_181848725.1	WP_350326747.1	WP_205946633.1	WP_225182448.1	WP_181848725.1	WP_015840571.1	WP_256598506.1	WP_256598506.1	WP_256598506.1	WP_181828723.1	WP_256543247.1	WP_256543247.1	WP_256598506.1	WP_256543247.1	WP_256543247.1	WP_256543247.1	WP_181844814.1	WP_300992070.1	WP_039292212.1	WP_039292212.1	WP_039292212.1	WP_039292212.1	WP_039292212.1	ECA_RS09685	AC4LGO_09310	WP_014915708.1	GT391_RS19155	WP_039525608.1	WP_463255983.1	WP_039279558.1	WP_205545155.1	WP_446729240.1	WP_379059845.1	WP_039467737.1	WP_040035134.1	WP_100016723.1	WP_039288967.1	WP_039288967.1	WP_014915708.1	WP_014915708.1	WP_014915708.1	WP_014915708.1	WP_014915708.1	WP_180789116.1	WP_014915708.1	WP_014915708.1	WP_180789116.1	WP_014915708.1	WP_180789116.1	WP_039525608.1	WP_483280655.1	WP_225583145.1	WP_039509658.1	WP_227526856.1	WP_039553680.1	WP_203449132.1	WP_048256827.1	WP_406640612.1	WP_264498685.1	WP_264498685.1	WP_264498685.1	WP_231051608.1	WP_138255000.1	WP_039505829.1	WP_205946633.1	WP_119880303.1	WP_119880303.1	WP_119880303.1	WP_119880303.1	WP_010306285.1	WP_039505829.1	HER17_RS09430	WP_203471120.1	WP_010306285.1	WP_010306285.1	WP_161509145.1	WP_015840571.1	WP_014915708.1	WP_194430325.1	WP_274213951.1	WP_420065855.1	WP_420065855.1	WP_225084900.1	WP_350239019.1	WP_431890160.1	WP_483347141.1	WP_161528815.1	WP_198337513.1	WP_014700258.1	WP_033071616.1	WP_033071616.1	WP_103808105.1	WP_103808105.1	WP_103808105.1	WP_033071616.1	WP_103808105.1	WP_033071616.1	WP_103808105.1	WP_103808105.1	AC4LGQ_13135	WP_103808105.1	WP_103808105.1	WP_033071616.1	WP_014700258.1	WP_014700258.1	WP_015730648.1	WP_039480995.1	WP_039480995.1	WP_039480995.1	WP_039480995.1	WP_113631623.1	WP_323634662.1	WP_095994758.1	WP_095699683.1	WP_224073608.1	WP_277514189.1	WP_323638698.1	WP_258882416.1	WP_137739868.1	WP_323667038.1	WP_215483622.1	WP_489296896.1	WP_489296896.1	WP_215483622.1	WP_107167560.1	WP_116226684.1	WP_116226684.1	WP_437216554.1	WP_039288967.1	WP_271878138.1	WP_225084900.1	WP_431890160.1	WP_240585534.1	WP_116362425.1	WP_107332753.1	WP_130621833.1	WP_205539624.1	WP_211044340.1	WP_188247282.1	WP_103970818.1	WP_107332753.1	WP_211006552.1	AC4LGM_09945	WP_119158722.1	WP_103970818.1	WP_107332753.1	WP_005972475.1	WP_129709798.1
[truncated: 7,887,755 more chars]
