## Supplementary Table 2 for "Comparative functional genomics of six *Pectobacterium* species reveals core and unique fitness determinants in potato tubers" (part 1 of 3)

### Sheet: Par6119
locusId	type	sysName	scaffoldId	begin	end	strand	name	desc	ntLenNoOverlap	dupScore	nPos	nReads	nPosCentral	nReadsCentral	GC	nTA	dens	reads	normreads	ess
AC4LGN_00005	1	AC4LGN_00005	61-19_chromosome	49	1446	+	dnaA	chromosomal replication initiator protein DnaA	1398	0	0	0	0	0	0.5229	57	0	0	0	TRUE
AC4LGN_00010	1	AC4LGN_00010	61-19_chromosome	1451	2551	+	dnaN	DNA polymerase III subunit beta	1101	0	0	0	0	0	0.5504	37	0	0	0	TRUE
AC4LGN_00015	1	AC4LGN_00015	61-19_chromosome	2601	3686	+	recF	DNA replication/repair protein RecF	1086	0	55	5267	47	4964	0.5562	39	1.62126	4.84991	1.81949	FALSE
AC4LGN_00020	1	AC4LGN_00020	61-19_chromosome	3705	6122	+	gyrB	DNA topoisomerase (ATP-hydrolyzing) subunit B	2418	0	0	0	0	0	0.5438	84	0	0	0	TRUE
AC4LGN_00025	1	AC4LGN_00025	61-19_chromosome	6240	7430	-		MFS transporter	1191	0	45	4370	29	3121	0.5642	43	0.912162	3.66919	1.49807	FALSE
AC4LGN_00030	1	AC4LGN_00030	61-19_chromosome	7595	7963	+		GFA family protein	369	0	18	1675	16	1528	0.5447	7	1.62435	4.5393	1.74624	FALSE
AC4LGN_00035	1	AC4LGN_00035	61-19_chromosome	8013	10016	-		methyl-accepting chemotaxis protein	2004	0	100	10057	76	7793	0.5514	74	1.4207	5.01846	2.12177	FALSE
AC4LGN_00040	1	AC4LGN_00040	61-19_chromosome	10300	11313	-		LacI family DNA-binding transcriptional regulator	1014	0	65	6224	43	3502	0.5523	36	1.58861	6.13807	2.67557	FALSE
AC4LGN_00045	1	AC4LGN_00045	61-19_chromosome	11528	11833	+		PTS sugar transporter subunit IIB	306	0	56	7285	40	5393	0.4412	18	4.89693	23.8072	2.02247	FALSE
AC4LGN_00050	1	AC4LGN_00050	61-19_chromosome	11850	13163	+		PTS sugar transporter subunit IIC	1303	0	114	13791	84	7744	0.532	51	2.41502	10.584	4.65356	FALSE
AC4LGN_00055	1	AC4LGN_00055	61-19_chromosome	13153	13479	+		PTS lactose/cellobiose transporter subunit IIA	316	0	15	1986	15	1986	0.5168	8	1.77824	6.28481	2.96587	FALSE
AC4LGN_00060	1	AC4LGN_00060	61-19_chromosome	13512	14954	+		6-phospho-beta-glucosidase	1443	0	59	6256	44	5331	0.5253	58	1.14228	4.33541	1.82911	FALSE
AC4LGN_00065	1	AC4LGN_00065	61-19_chromosome	15473	16288	+	yidA	sugar-phosphatase	816	0	54	5063	41	4521	0.5184	26	1.88226	6.20466	2.92779	FALSE
AC4LGN_00070	1	AC4LGN_00070	61-19_chromosome	16434	17330	-		LysR family transcriptional regulator	897	0	79	13201	58	9366	0.5262	38	2.42226	14.7168	6.1995	FALSE
AC4LGN_00075	1	AC4LGN_00075	61-19_chromosome	17473	19023	+		ABC transporter substrate-binding protein	1551	0	140	19799	103	14843	0.4874	76	2.48777	12.7653	4.02669	FALSE
AC4LGN_00080	1	AC4LGN_00080	61-19_chromosome	19093	19977	+		dihydrodipicolinate synthase family protein	885	0	49	4848	41	3836	0.5469	34	1.73551	5.47797	2.11171	FALSE
AC4LGN_00085	1	AC4LGN_00085	61-19_chromosome	20080	21033	+		nucleoside hydrolase	954	0	46	6054	38	5359	0.5608	34	1.49218	6.34591	2.56266	FALSE
AC4LGN_00090	1	AC4LGN_00090	61-19_chromosome	21035	22042	+		nucleoside hydrolase	1007	0	31	3458	25	3131	0.5565	31	0.930028	3.43396	1.35007	FALSE
AC4LGN_00095	1	AC4LGN_00095	61-19_chromosome	22042	23019	+		ABC transporter permease	973	0	35	3588	30	3460	0.5613	27	1.15503	3.68756	1.51222	FALSE
AC4LGN_00100	1	AC4LGN_00100	61-19_chromosome	23016	23924	+		ABC transporter permease	905	0	27	3237	21	2495	0.5886	26	0.869273	3.5768	1.32361	FALSE
AC4LGN_00105	1	AC4LGN_00105	61-19_chromosome	23964	25772	+		ABC transporter ATP-binding protein	1809	0	37	2936	26	2101	0.5699	52	0.538419	1.623	0.593282	FALSE
AC4LGN_00110	1	AC4LGN_00110	61-19_chromosome	25848	26105	-	bhsA	multiple stress resistance protein BhsA	258	0	9	443	9	443	0.5155	11	1.3068	1.71705	0.832892	FALSE
AC4LGN_00115	1	AC4LGN_00115	61-19_chromosome	26278	27078	-	ssuB	aliphatic sulfonates ABC transporter ATP-binding protein	797	0	25	1894	22	1695	0.6217	13	1.03407	2.37641	0.851155	FALSE
AC4LGN_00120	1	AC4LGN_00120	61-19_chromosome	27075	27869	-	ssuC	aliphatic sulfonate ABC transporter permease SsuC	791	0	30	2335	24	1642	0.5912	21	1.13663	2.95196	1.1106	FALSE
AC4LGN_00125	1	AC4LGN_00125	61-19_chromosome	27880	29022	-	ssuD	FMNH2-dependent alkanesulfonate monooxygenase	1143	0	35	2688	30	1966	0.608	24	0.983242	2.35171	0.842307	FALSE
AC4LGN_00130	1	AC4LGN_00130	61-19_chromosome	29082	30104	-		sulfonate ABC transporter substrate-binding protein	1023	0	28	4715	24	4296	0.5728	28	0.878863	4.60899	1.72291	FALSE
AC4LGN_00135	1	AC4LGN_00135	61-19_chromosome	30554	31999	+		MFS transporter	1446	0	70	8790	49	7087	0.5463	54	1.26944	6.07884	2.3227	FALSE
AC4LGN_00140	1	AC4LGN_00140	61-19_chromosome	32336	32659	+		PTS sugar transporter subunit IIB	320	0	13	1419	11	1371	0.5062	12	1.28774	4.43438	1.76742	FALSE
AC4LGN_00145	1	AC4LGN_00145	61-19_chromosome	32656	33978	+		PTS cellobiose transporter subunit IIC	1319	0	56	7278	41	5577	0.5578	44	1.16446	5.51782	2.0489	FALSE
AC4LGN_00150	1	AC4LGN_00150	61-19_chromosome	34004	35416	+		glycoside hydrolase family 1 protein	1413	0	45	4389	37	3630	0.54	52	0.980946	3.10616	1.27946	FALSE
AC4LGN_00155	1	AC4LGN_00155	61-19_chromosome	35576	35833	-	bhsA	multiple stress resistance protein BhsA	258	0	11	773	9	676	0.5078	13	1.3068	2.99612	1.15759	FALSE
AC4LGN_00160	1	AC4LGN_00160	61-19_chromosome	36070	37350	+		YidR family protein	1281	0	50	3969	42	3410	0.5706	45	1.22825	3.09836	1.06503	FALSE
AC4LGN_00165	1	AC4LGN_00165	61-19_chromosome	37386	37796	-		YceK/YidQ family lipoprotein	411	0	14	2038	11	1544	0.5426	18	1.00262	4.95864	1.89858	FALSE
AC4LGN_00170	1	AC4LGN_00170	61-19_chromosome	38182	38595	+	ibpA	small heat shock chaperone IbpA	414	0	16	1336	12	1040	0.5411	20	1.08584	3.22705	1.229	FALSE
AC4LGN_00175	1	AC4LGN_00175	61-19_chromosome	38751	39200	+	ibpB	small heat shock chaperone IbpB	450	0	12	1853	11	1849	0.5511	17	0.915726	4.11778	1.74061	FALSE
AC4LGN_00180	1	AC4LGN_00180	61-19_chromosome	39378	41036	+		putative transporter	1659	0	113	23907	77	11422	0.5564	58	1.73872	14.4105	5.58992	FALSE
AC4LGN_00185	1	AC4LGN_00185	61-19_chromosome	41621	43033	+		anion permease	1413	0	128	21737	93	13338	0.5541	51	2.46562	15.3836	6.45413	FALSE
AC4LGN_00190	1	AC4LGN_00190	61-19_chromosome	43224	44852	+		sensor histidine kinase	1621	0	59	7688	44	6677	0.523	61	1.01685	4.74275	1.93919	FALSE
AC4LGN_00195	1	AC4LGN_00195	61-19_chromosome	44845	45567	+	dcuR	two-component system response regulator DcuR	715	0	29	2599	23	2291	0.4993	34	1.20506	3.63497	1.42802	FALSE
AC4LGN_00200	1	AC4LGN_00200	61-19_chromosome	45684	46577	+		hypothetical protein	894	0	159	55648	118	42459	0.4284	60	4.94459	62.2461	3.64142	FALSE
AC4LGN_00205	1	AC4LGN_00205	61-19_chromosome	46941	47345	-		MoaF-related domain-containing protein	405	0	35	4735	26	3265	0.4988	13	2.40494	11.6914	4.48365	FALSE
AC4LGN_00215	1	AC4LGN_00215	61-19_chromosome	48041	48439	+		winged helix-turn-helix transcriptional regulator	399	0	19	3481	16	2735	0.5113	16	1.50222	8.72431	3.37729	FALSE
AC4LGN_00220	1	AC4LGN_00220	61-19_chromosome	48477	49820	-		2-hydroxycarboxylate transporter family protein	1344	0	89	8803	71	7439	0.5298	44	1.97899	6.54985	2.97784	FALSE
AC4LGN_00225	1	AC4LGN_00225	61-19_chromosome	51251	52858	+	dppA	dipeptide ABC transporter periplasmic-binding protein DppA	1608	0	86	14346	59	9724	0.5249	63	1.37452	8.92164	3.79128	FALSE
AC4LGN_00230	1	AC4LGN_00230	61-19_chromosome	53092	54111	+	dppB	dipeptide ABC transporter permease DppB	1020	0	26	3632	21	3328	0.5608	33	0.771267	3.56078	1.43794	FALSE
AC4LGN_00235	1	AC4LGN_00235	61-19_chromosome	54125	55027	+	dppC	dipeptide ABC transporter permease DppC	903	0	26	3564	24	3516	0.5847	27	0.995656	3.94684	1.39322	FALSE
AC4LGN_00240	1	AC4LGN_00240	61-19_chromosome	55041	56021	+	dppD	dipeptide ABC transporter ATP-binding protein	977	0	37	3071	24	1772	0.577	25	0.920243	3.1433	1.06036	FALSE
AC4LGN_00245	1	AC4LGN_00245	61-19_chromosome	56018	57028	+	dppF	dipeptide ABC transporter ATP-binding subunit DppF	1007	0	34	4806	31	4590	0.5638	25	1.15324	4.77259	1.92731	FALSE
AC4LGN_00255	1	AC4LGN_00255	61-19_chromosome	57392	58390	-		hypothetical protein	995	0	82	8690	49	6176	0.2492	107	1.84484	8.73367	0.390893	FALSE
AC4LGN_00260	1	AC4LGN_00260	61-19_chromosome	58387	58767	-		hypothetical protein	377	0	83	12975	75	12000	0.3858	30	7.45256	34.4164	1.46523	FALSE
AC4LGN_00270	1	AC4LGN_00270	61-19_chromosome	59159	59608	-		hypothetical protein	450	0	34	3279	30	2964	0.2956	42	2.49744	7.28667	0.32613	FALSE
AC4LGN_00280	1	AC4LGN_00280	61-19_chromosome	63858	64298	-		DcrB-related protein	441	0	19	1675	15	1250	0.5011	20	1.2742	3.79819	1.51117	FALSE
AC4LGN_00285	1	AC4LGN_00285	61-19_chromosome	64374	66233	-		type VI secretion system Vgr family protein	1860	0	74	9530	60	7895	0.5715	57	1.20844	5.12366	1.87294	FALSE
AC4LGN_00295	1	AC4LGN_00295	61-19_chromosome	67399	68649	-		valine--pyruvate transaminase	1251	0	43	5065	36	4429	0.5292	49	1.07803	4.04876	1.83072	FALSE
AC4LGN_00300	1	AC4LGN_00300	61-19_chromosome	69042	70250	+		aldose 1-epimerase family protein	1209	0	45	5662	35	4697	0.5153	46	1.08449	4.68321	2.30322	FALSE
AC4LGN_00305	1	AC4LGN_00305	61-19_chromosome	70414	71325	+		EamA family transporter	912	0	37	4426	26	3017	0.5592	30	1.06798	4.85307	1.80206	FALSE
AC4LGN_00310	1	AC4LGN_00310	61-19_chromosome	71399	72844	-		tagaturonate reductase	1446	0	60	5934	51	5474	0.5325	56	1.32126	4.10373	1.89524	FALSE
AC4LGN_00315	1	AC4LGN_00315	61-19_chromosome	72858	73880	-		zinc-binding alcohol dehydrogenase family protein	1023	0	103	13210	85	11666	0.5034	38	3.11264	12.913	4.98911	FALSE
AC4LGN_00320	1	AC4LGN_00320	61-19_chromosome	74022	74936	+		GntR family transcriptional regulator	915	0	109	15303	76	10303	0.4721	39	3.11156	16.7246	3.66776	FALSE
AC4LGN_00325	1	AC4LGN_00325	61-19_chromosome	75150	76499	+		MFS transporter	1350	0	166	23357	121	17853	0.5089	66	3.35766	17.3015	6.55244	FALSE
AC4LGN_00330	1	AC4LGN_00330	61-19_chromosome	76763	78541	+	ggt	gamma-glutamyltransferase	1779	0	88	11351	52	6392	0.5627	71	1.095	6.38055	2.51646	FALSE
AC4LGN_00335	1	AC4LGN_00335	61-19_chromosome	78896	79360	-		DUF4279 domain-containing protein	465	0	134	58041	117	53468	0.4065	31	9.42581	124.819	5.34818	FALSE
AC4LGN_00340	1	AC4LGN_00340	61-19_chromosome	79477	79761	-		DUF7957 family protein	285	0	47	4844	41	3628	0.3754	21	5.3892	16.9965	0.739668	FALSE
AC4LGN_00345	1	AC4LGN_00345	61-19_chromosome	80448	80825	-	imm2	Imm2 family immunity protein	378	0	42	8764	38	8284	0.3175	30	3.76597	23.1852	1.0377	FALSE
AC4LGN_00350	1	AC4LGN_00350	61-19_chromosome	81107	81478	-	imm2	Imm2 family immunity protein	372	0	69	9118	65	8917	0.336	26	6.5457	24.5108	1.09703	FALSE
AC4LGN_00355	1	AC4LGN_00355	61-19_chromosome	81486	86768	-		DUF637 domain-containing protein	5283	0	694	134090	584	109497	0.4526	319	4.14112	25.3814	3.09126	FALSE
AC4LGN_00360	1	AC4LGN_00360	61-19_chromosome	86808	88490	-		ShlB/FhaC/HecB family hemolysin secretion/activation protein	1683	0	79	8181	64	5772	0.5425	70	1.42456	4.86096	1.94615	FALSE
AC4LGN_00365	1	AC4LGN_00365	61-19_chromosome	88756	90099	-		aspartate aminotransferase family protein	1344	0	54	5141	44	4391	0.5893	45	1.22642	3.82515	1.41585	FALSE
AC4LGN_00370	1	AC4LGN_00370	61-19_chromosome	90133	91494	-	eat	ethanolamine permease	1362	0	41	6333	26	3228	0.5646	45	0.715125	4.64978	1.82554	FALSE
AC4LGN_00375	1	AC4LGN_00375	61-19_chromosome	91753	92760	+		phosphotransferase enzyme family protein	1008	0	31	3295	22	2551	0.5863	27	0.817613	3.26885	1.20514	FALSE
AC4LGN_00380	1	AC4LGN_00380	61-19_chromosome	92933	93991	+	qhpR	AraC-like transcriptional regulator QhpR	1059	0	30	3482	21	2766	0.5628	31	0.742863	3.28801	1.29677	FALSE
AC4LGN_00385	1	AC4LGN_00385	61-19_chromosome	93997	97491	-	bcsC	cellulose synthase complex outer membrane protein BcsC	3476	0	130	11255	104	8091	0.5886	127	1.12083	3.23792	1.19374	FALSE
AC4LGN_00390	1	AC4LGN_00390	61-19_chromosome	97473	98588	-	bcsZ	cellulose synthase complex periplasmic endoglucanase BcsZ	1097	0	37	3385	29	2674	0.5708	28	0.990323	3.08569	1.11647	FALSE
AC4LGN_00395	1	AC4LGN_00395	61-19_chromosome	98595	100913	-	bcsB	cellulose biosynthesis cyclic di-GMP-binding regulatory protein BcsB	2319	0	82	10256	71	9068	0.5804	67	1.14695	4.4226	1.60004	FALSE
AC4LGN_00400	1	AC4LGN_00400	61-19_chromosome	100988	103687	-	bcsA	UDP-forming cellulose synthase catalytic subunit	2696	0	80	6924	65	5113	0.5693	82	0.90319	2.56825	0.955988	FALSE
AC4LGN_00405	1	AC4LGN_00405	61-19_chromosome	103684	104421	-	bcsQ	cellulose biosynthesis protein BcsQ	734	0	34	3289	23	2202	0.5867	19	1.17386	4.48093	1.6637	FALSE
AC4LGN_00410	1	AC4LGN_00410	61-19_chromosome	104424	104633	-	bcsR	cellulose biosynthesis protein BcsR	210	0	16	1478	10	779	0.519	9	1.78388	7.0381	3.31903	FALSE
AC4LGN_00415	1	AC4LGN_00415	61-19_chromosome	104964	106568	+	bcsE	cellulose biosynthesis protein BcsE	1601	0	131	18699	94	13523	0.5383	54	2.19949	11.6796	4.52447	FALSE
AC4LGN_00420	1	AC4LGN_00420	61-19_chromosome	106565	106783	+	bcsF	cellulose biosynthesis protein BcsF	215	0	7	589	6	499	0.516	8	1.04544	2.73953	1.32887	FALSE
AC4LGN_00425	1	AC4LGN_00425	61-19_chromosome	106785	108446	+	bcsG	cellulose biosynthesis protein BcsG	1662	0	64	5027	53	4153	0.5451	62	1.19462	3.02467	1.16381	FALSE
AC4LGN_00430	1	AC4LGN_00430	61-19_chromosome	108832	109983	+		adenylate/guanylate cyclase domain-containing protein	1152	0	45	5136	35	4311	0.5642	37	1.13815	4.45833	1.81441	FALSE
AC4LGN_00435	1	AC4LGN_00435	61-19_chromosome	110302	111594	+		dicarboxylate/amino acid:cation symporter	1293	0	51	4531	36	3075	0.5151	58	1.04301	3.50425	1.5759	FALSE
AC4LGN_00440	1	AC4LGN_00440	61-19_chromosome	111947	113464	+		M16 family metallopeptidase	1518	0	47	2695	34	1990	0.5725	50	0.839059	1.77536	0.66665	FALSE
AC4LGN_00445	1	AC4LGN_00445	61-19_chromosome	113817	113984	+		hypothetical protein	168	0	10	1039	7	491	0.625	4	1.5609	6.18452	2.2151	FALSE
AC4LGN_00450	1	AC4LGN_00450	61-19_chromosome	114080	115012	-	kdgK	2-dehydro-3-deoxygluconokinase	933	0	26	3075	20	2722	0.5573	38	0.803034	3.29582	1.1623	FALSE
AC4LGN_00455	1	AC4LGN_00455	61-19_chromosome	115160	116176	-	yhjD	inner membrane protein YhjD	1017	0	51	4926	36	3487	0.5546	28	1.32607	4.84366	2.04745	FALSE
AC4LGN_00460	1	AC4LGN_00460	61-19_chromosome	116307	117506	+		MFS transporter	1200	0	37	6772	25	4066	0.5933	34	0.780449	5.64333	2.12232	FALSE
AC4LGN_00465	1	AC4LGN_00465	61-19_chromosome	117552	118118	-		DcrB family lipoprotein	567	0	28	2922	24	2516	0.5309	15	1.58567	5.15344	2.39854	FALSE
AC4LGN_00470	1	AC4LGN_00470	61-19_chromosome	118305	118982	-		7-cyano-7-deazaguanine/7-aminomethyl-7- deazaguanine transporter	678	0	22	1803	19	1570	0.5088	33	1.04981	2.65929	1.00713	FALSE
AC4LGN_00475	1	AC4LGN_00475	61-19_chromosome	119216	119458	+	tusA	sulfurtransferase TusA	243	0	4	81	3	26	0.5597	9	0.462488	0.333333	0.12913	FALSE
AC4LGN_00480	1	AC4LGN_00480	61-19_chromosome	119518	121881	-		zinc/cadmium/mercury/lead-transporting ATPase	2364	0	86	12254	58	9818	0.5863	58	0.919107	5.18359	1.91821	FALSE
AC4LGN_00485	1	AC4LGN_00485	61-19_chromosome	121976	122605	-		lysoplasmalogenase	630	0	12	1270	11	1264	0.546	24	0.65409	2.01587	0.777102	FALSE
AC4LGN_00490	1	AC4LGN_00490	61-19_chromosome	122797	123117	+		DUF1820 family protein	320	0	10	1074	10	1074	0.4673	19	1.17067	3.35625	0.693083	FALSE
AC4LGN_00495	1	AC4LGN_00495	61-19_chromosome	123117	123476	+		DUF2500 domain-containing protein	359	0	11	1404	11	1404	0.5694	14	1.14785	3.91086	1.44205	FALSE
AC4LGN_00500	1	AC4LGN_00500	61-19_chromosome	123480	123755	-		DUF1145 family protein	276	0	9	825	8	742	0.4819	10	1.08584	2.98913	0.830314	FALSE
AC4LGN_00505	1	AC4LGN_00505	61-19_chromosome	123785	124360	-	rsmD	16S rRNA (guanine(966)-N(2))-methyltransferase	576	0	19	1242	18	1183	0.5573	15	1.17067	2.15625	0.760422	FALSE
AC4LGN_00510	1	AC4LGN_00510	61-19_chromosome	124710	126197	+	ftsY	signal recognition particle-docking protein FtsY	1488	0	0	0	0	0	0.5397	35	0	0	0	TRUE
AC4LGN_00515	1	AC4LGN_00515	61-19_chromosome	126203	126874	+	ftsE	cell division ATP-binding protein FtsE	661	0	30	2834	20	2013	0.5729	16	1.13348	4.28744	1.59463	FALSE
AC4LGN_00520	1	AC4LGN_00520	61-19_chromosome	126864	127832	+	ftsX	permease-like cell division protein FtsX	958	0	35	3792	30	3227	0.5573	30	1.17312	3.95825	1.39591	FALSE
AC4LGN_00525	1	AC4LGN_00525	61-19_chromosome	128165	129022	+	rpoH	RNA polymerase sigma factor RpoH	858	0	0	0	0	0	0.5396	32	0	0	0	TRUE
AC4LGN_00530	1	AC4LGN_00530	61-19_chromosome	129106	129552	-	panM	aspartate 1-decarboxylase autocleavage activator PanM	447	0	26	3004	22	2696	0.5213	17	1.84374	6.72036	2.97586	FALSE
AC4LGN_00535	1	AC4LGN_00535	61-19_chromosome	129957	131069	+		branched-chain amino acid ABC transporter substrate-binding protein	1113	0	74	11275	49	9040	0.5373	42	1.64925	10.1303	3.98239	FALSE
AC4LGN_00540	1	AC4LGN_00540	61-19_chromosome	131225	132151	+	livH	high-affinity branched-chain amino acid ABC transporter permease LivH	923	0	35	2694	21	1588	0.5577	35	0.852321	2.91874	1.08929	FALSE
AC4LGN_00545	1	AC4LGN_00545	61-19_chromosome	132148	133422	+		high-affinity branched-chain amino acid ABC transporter permease LivM	1267	0	37	4620	30	3368	0.5678	36	0.887014	3.64641	1.36044	FALSE
AC4LGN_00550	1	AC4LGN_00550	61-19_chromosome	133419	134189	+	livG	high-affinity branched-chain amino acid ABC transporter ATP-binding protein LivG	767	0	25	2096	19	1624	0.5629	24	0.927991	2.73272	1.07777	FALSE
AC4LGN_00555	1	AC4LGN_00555	61-19_chromosome	134195	134896	+	livF	high-affinity branched-chain amino acid ABC transporter ATP-binding protein LivF	702	0	29	3205	21	2107	0.567	27	1.12064	4.56553	1.71037	FALSE
AC4LGN_00560	1	AC4LGN_00560	61-19_chromosome	134926	136116	+		aminotransferase-like domain-containing protein	1191	0	44	4478	41	4414	0.5684	32	1.28961	3.75987	1.38637	FALSE
AC4LGN_00565	1	AC4LGN_00565	61-19_chromosome	136206	137852	-		methyl-accepting chemotaxis protein	1647	0	136	33124	91	18008	0.5003	59	2.06982	20.1117	8.00475	FALSE
AC4LGN_00585	1	AC4LGN_00585	61-19_chromosome	144665	146023	-		GntP family transporter	1359	0	113	18453	77	11091	0.5872	48	2.12254	13.5784	5.04144	FALSE
AC4LGN_00590	1	AC4LGN_00590	61-19_chromosome	146339	147121	-	otnI	2-oxo-tetronate isomerase	783	0	79	21830	58	11295	0.5262	34	2.77493	27.8799	11.7445	FALSE
AC4LGN_00595	1	AC4LGN_00595	61-19_chromosome	147155	147811	-	otnC	3-oxo-tetronate 4-phosphate decarboxylase	653	0	23	1442	21	1238	0.5753	20	1.20474	2.20827	0.797395	FALSE
AC4LGN_00600	1	AC4LGN_00600	61-19_chromosome	147808	149082	-	otnK	3-oxo-tetronate kinase	1267	0	46	5694	37	3164	0.578	29	1.09398	4.49408	1.59583	FALSE
AC4LGN_00605	1	AC4LGN_00605	61-19_chromosome	149079	149993	-	ltnD	L-threonate dehydrogenase	911	0	19	2101	13	1645	0.5683	26	0.534577	2.30626	0.86044	FALSE
AC4LGN_00610	1	AC4LGN_00610	61-19_chromosome	150330	151091	+	ygbI	DNA-binding transcriptional repressor YgbI	762	0	24	1780	19	1401	0.5997	15	0.93408	2.33596	0.836666	FALSE
AC4LGN_00615	1	AC4LGN_00615	61-19_chromosome	151112	151411	-		helix-turn-helix domain-containing protein	280	0	3	26	3	26	0.4733	13	0.401374	0.0928571	0.0207006	FALSE
AC4LGN_00620	1	AC4LGN_00620	61-19_chromosome	151392	151817	-		type II toxin-antitoxin system RelE/ParE family toxin	406	0	14	1497	11	1272	0.4202	19	1.01497	3.68719	0.182301	FALSE
AC4LGN_00625	1	AC4LGN_00625	61-19_chromosome	151958	152236	+		type II toxin-antitoxin system TacA family antitoxin	279	0	14	1106	11	957	0.4839	11	1.47698	3.96416	1.11109	FALSE
AC4LGN_00630	1	AC4LGN_00630	61-19_chromosome	152312	152605	-		type II toxin-antitoxin system RelE/ParE family toxin	286	0	17	1665	16	1599	0.4252	23	2.09575	5.82168	0.329814	FALSE
AC4LGN_00635	1	AC4LGN_00635	61-19_chromosome	152598	152840	-		type II toxin-antitoxin system ParD family antitoxin	235	0	5	521	4	449	0.4321	12	0.637643	2.21702	0.15792	FALSE
AC4LGN_00640	1	AC4LGN_00640	61-19_chromosome	153038	154372	+	ugpB	sn-glycerol-3-phosphate ABC transporter substrate-binding protein UgpB	1335	0	44	4726	33	3711	0.5378	45	0.926016	3.54007	1.39166	FALSE
AC4LGN_00645	1	AC4LGN_00645	61-19_chromosome	154445	155332	+	ugpA	sn-glycerol-3-phosphate ABC transporter permease UgpA	888	0	35	4245	31	3881	0.5338	34	1.30778	4.78041	1.938	FALSE
AC4LGN_00650	1	AC4LGN_00650	61-19_chromosome	155345	156190	+	ugpE	sn-glycerol-3-phosphate ABC transporter permease UgpE	846	0	32	2431	27	2371	0.5556	31	1.19558	2.87352	1.11466	FALSE
AC4LGN_00655	1	AC4LGN_00655	61-19_chromosome	156216	157289	+		sn-glycerol-3-phosphate import ATP-binding protein UgpC	1073	0	37	3588	24	2257	0.5652	34	0.83791	3.3439	1.276	FALSE
AC4LGN_00660	1	AC4LGN_00660	61-19_chromosome	157289	158038	+	ugpQ	glycerophosphodiester phosphodiesterase	749	0	29	3866	22	1987	0.5853	19	1.10034	5.16155	1.8487	FALSE
AC4LGN_00665	1	AC4LGN_00665	61-19_chromosome	158169	159125	+		AEC family transporter	957	0	18	1942	14	1153	0.5893	22	0.548027	2.02926	0.751112	FALSE
AC4LGN_00670	1	AC4LGN_00670	61-19_chromosome	159139	159435	-		hypothetical protein	297	0	23	2573	15	1624	0.5556	6	1.892	8.6633	3.36055	FALSE
AC4LGN_00675	1	AC4LGN_00675	61-19_chromosome	159632	160096	+		tRNA (cytidine(34)-2'-O)-methyltransferase	465	0	15	1034	15	1034	0.5183	19	1.20844	2.22366	1.04928	FALSE
AC4LGN_00680	1	AC4LGN_00680	61-19_chromosome	160107	160907	-		DUF3142 domain-containing protein	770	0	36	3332	31	2982	0.5705	31	1.50819	4.32727	1.54651	FALSE
AC4LGN_00685	1	AC4LGN_00685	61-19_chromosome	160877	163051	-		PA5441 family protein	2144	0	92	8643	69	6209	0.5439	79	1.20562	4.03125	1.5508	FALSE
AC4LGN_00690	1	AC4LGN_00690	61-19_chromosome	163242	164612	-	cpxA	envelope stress sensor histidine kinase CpxA	1367	0	42	1141	35	937	0.574	29	0.959147	0.834674	0.302265	FALSE
AC4LGN_00695	1	AC4LGN_00695	61-19_chromosome	164609	165307	-	cpxR	envelope stress response regulator transcription factor CpxR	695	0	22	2244	19	2038	0.5279	28	1.02413	3.22878	1.41596	FALSE
AC4LGN_00700	1	AC4LGN_00700	61-19_chromosome	165461	165985	+	cpxP	cell-envelope stress modulator CpxP	525	0	16	1587	9	562	0.5257	17	0.642198	3.02286	1.27339	FALSE
AC4LGN_00705	1	AC4LGN_00705	61-19_chromosome	166221	166496	+		type II toxin-antitoxin system HicA family toxin	272	0	14	901	13	781	0.4601	14	1.79044	3.3125	0.556024	FALSE
AC4LGN_00710	1	AC4LGN_00710	61-19_chromosome	166493	166855	+		type II toxin-antitoxin system HicB family antitoxin	359	0	3	227	1	127	0.4325	23	0.10435	0.632312	0.04504	TRUE
AC4LGN_00715	1	AC4LGN_00715	61-19_chromosome	167127	167273	-		hypothetical protein	147	0	11	341	10	332	0.5102	4	2.5484	2.31973	0.881276	FALSE
AC4LGN_00720	1	AC4LGN_00720	61-19_chromosome	167318	168505	+		sugar transporter	1188	0	56	6675	46	6189	0.5463	46	1.45053	5.61869	2.14688	FALSE
AC4LGN_00725	1	AC4LGN_00725	61-19_chromosome	168549	169451	+	fieF	CDF family cation-efflux transporter FieF	903	0	29	1953	27	1939	0.5803	29	1.12011	2.16279	0.772238	FALSE
AC4LGN_00730	1	AC4LGN_00730	61-19_chromosome	169659	170621	+	pfkA	6-phosphofructokinase	963	0	27	1787	20	1260	0.541	37	0.778017	1.85566	0.7105	FALSE
AC4LGN_00735	1	AC4LGN_00735	61-19_chromosome	171118	172047	+		LysR family transcriptional regulator	916	0	29	2562	23	2230	0.5602	27	0.940628	2.79694	1.08351	FALSE
AC4LGN_00740	1	AC4LGN_00740	61-19_chromosome	172034	172762	-		DUF6250 domain-containing protein	714	0	32	4642	25	4126	0.5857	24	1.31168	6.5014	2.36197	FALSE
AC4LGN_00745	1	AC4LGN_00745	61-19_chromosome	172762	175521	-		exo-rhamnogalacturonan lyase family protein	2759	0	78	8213	61	6480	0.6109	83	0.828254	2.9768	1.0662	FALSE
AC4LGN_00750	1	AC4LGN_00750	61-19_chromosome	175526	177796	-		TonB-dependent receptor	2271	0	138	25999	86	11152	0.5553	99	1.41862	11.4483	4.70174	FALSE
AC4LGN_00755	1	AC4LGN_00755	61-19_chromosome	177881	178888	-		ABC transporter substrate-binding protein	1008	0	159	34526	125	28810	0.5268	38	4.64553	34.252	14.6491	FALSE
AC4LGN_00760	1	AC4LGN_00760	61-19_chromosome	179345	180208	+		energy transducer TonB	864	0	64	6747	42	2974	0.6157	23	1.82105	7.80903	2.79695	FALSE
AC4LGN_00765	1	AC4LGN_00765	61-19_chromosome	180220	180936	+		MotA/TolQ/ExbB proton channel family protein	717	0	23	2663	16	2045	0.59	17	0.835962	3.71409	1.39733	FALSE
AC4LGN_00770	1	AC4LGN_00770	61-19_chromosome	180938	181339	+		ExbD/TolR family protein	402	0	6	372	6	372	0.5597	15	0.559127	0.925373	0.358482	FALSE
AC4LGN_00775	1	AC4LGN_00775	61-19_chromosome	181361	182959	+		ABC transporter permease	1599	0	56	6294	49	5778	0.6048	42	1.14798	3.93621	1.40983	FALSE
AC4LGN_00780	1	AC4LGN_00780	61-19_chromosome	182977	183735	+		ABC transporter ATP-binding protein	759	0	22	2141	19	1933	0.5626	23	0.937772	2.82082	1.09079	FALSE
AC4LGN_00785	1	AC4LGN_00785	61-19_chromosome	184320	185204	+	aguB	N-carbamoylputrescine amidase	885	0	26	1707	22	1078	0.5458	28	0.931247	1.92881	0.742003	FALSE
AC4LGN_00790	1	AC4LGN_00790	61-19_chromosome	185208	186311	+	aguA	agmatine deiminase	1104	0	28	3600	23	3247	0.577	27	0.780449	3.26087	1.09557	FALSE
AC4LGN_00795	1	AC4LGN_00795	61-19_chromosome	186451	187218	-	tpiA	triose-phosphate isomerase	768	0	1	5	1	5	0.5625	24	0.048778	0.00651042	0.00251752	TRUE
AC4LGN_00800	1	AC4LGN_00800	61-19_chromosome	187384	187983	-		YiiQ family protein	600	0	15	1928	14	1839	0.5417	19	0.874103	3.21333	1.2078	FALSE
AC4LGN_00805	1	AC4LGN_00805	61-19_chromosome	188181	188603	+		DUF805 domain-containing protein	423	0	14	973	11	668	0.5485	15	0.974177	2.30024	0.907988	FALSE
AC4LGN_00810	1	AC4LGN_00810	61-19_chromosome	188621	189367	-	fpr	ferredoxin--NADP(+) reductase	747	0	16	1413	13	1319	0.5515	24	0.651941	1.89157	0.79974	FALSE
AC4LGN_00815	1	AC4LGN_00815	61-19_chromosome	189601	190611	-	glpX	class II fructose-bisphosphatase	1011	0	28	4493	23	3383	0.5687	27	0.852241	4.44411	1.65805	FALSE
AC4LGN_00820	1	AC4LGN_00820	61-19_chromosome	190866	192377	-	glpK	glycerol kinase GlpK	1512	0	51	4823	43	3836	0.5728	45	1.06537	3.18981	1.18639	FALSE
AC4LGN_00825	1	AC4LGN_00825	61-19_chromosome	192431	193270	-		MIP/aquaporin family protein	840	0	30	3562	25	3188	0.5726	21	1.11493	4.24048	1.59348	FALSE
AC4LGN_00830	1	AC4LGN_00830	61-19_chromosome	193967	194206	+	zapB	septal ring assembly protein ZapB	240	0	6	618	6	618	0.4958	4	0.936538	2.575	1	FALSE
AC4LGN_00835	1	AC4LGN_00835	61-19_chromosome	194326	194811	-	rraA	ribonuclease E activity regulator RraA	486	0	9	1308	7	1000	0.537	19	0.539569	2.69136	1.05002	FALSE
AC4LGN_00840	1	AC4LGN_00840	61-19_chromosome	194937	195863	-		1,4-dihydroxy-2-naphthoate polyprenyltransferase	927	0	32	3207	27	2825	0.5545	35	1.09111	3.45955	1.45206	FALSE
AC4LGN_00845	1	AC4LGN_00845	61-19_chromosome	196009	197340	-	hslU	ATP-dependent protease ATPase subunit HslU	1332	0	20	1151	14	766	0.5368	39	0.39374	0.864114	0.347493	FALSE
AC4LGN_00850	1	AC4LGN_00850	61-19_chromosome	197350	197880	-	hslV	ATP-dependent protease subunit HslV	531	0	14	1718	11	1379	0.548	20	0.776039	3.2354	1.26196	FALSE
AC4LGN_00855	1	AC4LGN_00855	61-19_chromosome	197964	198839	-	ftsN	cell division protein FtsN	876	0	21	1808	18	1612	0.5559	22	0.769758	2.06393	0.769099	FALSE
AC4LGN_00860	1	AC4LGN_00860	61-19_chromosome	199053	200096	-	cytR	DNA-binding transcriptional regulator CytR	1044	0	42	3381	29	2244	0.5498	41	1.0406	3.23851	1.30129	FALSE
AC4LGN_00865	1	AC4LGN_00865	61-19_chromosome	200373	202571	-	priA	primosomal protein N'	2199	0	1	2	0	0	0.593	71	0	0.000909504	0.000336645	TRUE
AC4LGN_00870	1	AC4LGN_00870	61-19_chromosome	202887	203102	+	rpmE	50S ribosomal protein L31	216	0	0	0	0	0	0.4722	11	0	0	0	TRUE
AC4LGN_00875	1	AC4LGN_00875	61-19_chromosome	203229	203639	-		type II toxin-antitoxin system HicB family antitoxin	411	0	4	390	3	273	0.4672	26	0.273442	0.948905	0.1946	FALSE
AC4LGN_00880	1	AC4LGN_00880	61-19_chromosome	203667	203846	-		type II toxin-antitoxin system HicA family toxin	180	0	8	511	8	511	0.4833	10	1.66496	2.83889	0.795696	FALSE
AC4LGN_00885	1	AC4LGN_00885	61-19_chromosome	203944	204954	-		FecCD family ABC transporter permease	1007	0	37	3071	32	2317	0.5984	28	1.19044	3.04965	1.09229	FALSE
AC4LGN_00890	1	AC4LGN_00890	61-19_chromosome	204951	205913	-		ABC transporter substrate-binding protein	959	0	25	2291	20	1492	0.5472	34	0.781263	2.38895	0.931798	FALSE
AC4LGN_00895	1	AC4LGN_00895	61-19_chromosome	205923	206720	-		ABC transporter ATP-binding protein	798	0	24	2074	18	1472	0.5965	22	0.844997	2.599	0.951215	FALSE
AC4LGN_00900	1	AC4LGN_00900	61-19_chromosome	206936	207253	-	metJ	met regulon transcriptional regulator MetJ	318	0	5	144	3	83	0.5031	15	0.353411	0.45283	0.180166	FALSE
AC4LGN_00905	1	AC4LGN_00905	61-19_chromosome	207441	208601	+	metB	cystathionine gamma-synthase	1161	0	39	3718	26	2495	0.5676	41	0.838932	3.20241	1.18082	FALSE
AC4LGN_00910	1	AC4LGN_00910	61-19_chromosome	208604	211039	+		bifunctional aspartate kinase/homoserine dehydrogenase II	2436	0	76	8732	64	7961	0.5714	79	0.984211	3.58456	1.31135	FALSE
AC4LGN_00915	1	AC4LGN_00915	61-19_chromosome	211259	212425	+		ABC transporter ATP-binding protein	1167	0	41	3544	25	1713	0.593	39	0.802518	3.03685	1.12406	FALSE
AC4LGN_00920	1	AC4LGN_00920	61-19_chromosome	212448	213581	+		extracellular solute-binding protein	1134	0	27	2934	19	1870	0.5529	39	0.627662	2.5873	1.13343	FALSE
AC4LGN_00925	1	AC4LGN_00925	61-19_chromosome	213654	214493	+		ABC transporter permease	836	0	25	2514	21	2148	0.5476	34	0.94102	3.00718	1.17949	FALSE
AC4LGN_00930	1	AC4LGN_00930	61-19_chromosome	214490	215296	+		ABC transporter permease	799	0	32	2826	26	2415	0.5713	25	1.21902	3.53692	1.29392	FALSE
AC4LGN_00935	1	AC4LGN_00935	61-19_chromosome	215293	216297	+		LacI family DNA-binding transcriptional regulator	1001	0	39	4756	25	3545	0.601	28	0.935603	4.75125	1.70175	FALSE
AC4LGN_00940	1	AC4LGN_00940	61-19_chromosome	216345	217106	+		phosphodiesterase	762	0	21	2839	14	2264	0.5617	14	0.68827	3.72572	1.44331	FALSE
AC4LGN_00945	1	AC4LGN_00945	61-19_chromosome	217610	218506	+	metF	methylenetetrahydrofolate reductase	897	0	28	3117	19	2133	0.5273	30	0.7935	3.47492	1.52853	FALSE
AC4LGN_00950	1	AC4LGN_00950	61-19_chromosome	218987	219895	+	oxyR	DNA-binding transcriptional regulator OxyR	900	0	26	1873	19	1496	0.5534	33	0.790855	2.08111	0.888428	FALSE
AC4LGN_00955	1	AC4LGN_00955	61-19_chromosome	219887	221293	-	sthA	Si-specific NAD(P)(+) transhydrogenase	1398	0	47	3221	36	2640	0.5295	54	0.964675	2.30401	1.0475	FALSE
AC4LGN_00960	1	AC4LGN_00960	61-19_chromosome	221505	222134	+	fabR	HTH-type transcriptional repressor FabR	630	0	20	1398	18	1024	0.5222	24	1.07033	2.21905	0.923001	FALSE
AC4LGN_00965	1	AC4LGN_00965	61-19_chromosome	222170	222556	+		YijD family membrane protein	387	0	15	1621	11	1096	0.491	16	1.0648	4.18863	1.33399	FALSE
AC4LGN_00970	1	AC4LGN_00970	61-19_chromosome	222597	223700	-	trmA	tRNA (uridine(54)-C5)-methyltransferase TrmA	1104	0	40	4948	32	4643	0.5453	35	1.08584	4.48188	1.72451	FALSE
AC4LGN_00975	1	AC4LGN_00975	61-19_chromosome	224129	226024	+	btuB	TonB-dependent vitamin B12 receptor BtuB	1840	0	176	19163	166	18575	0.4446	129	3.37968	10.4147	1.10034	FALSE
AC4LGN_00980	1	AC4LGN_00980	61-19_chromosome	225969	226826	+	murI	glutamate racemase	802	0	0	0	0	0	0.5012	44	0	0	0	TRUE
AC4LGN_01010	1	AC4LGN_01010	61-19_chromosome	232536	233573	+	murB	UDP-N-acetylmuramate dehydrogenase	1034	0	3	2588	0	0	0.447	70	0	2.5029	0.29496	FALSE
AC4LGN_01015	1	AC4LGN_01015	61-19_chromosome	233570	234529	+	birA	bifunctional biotin--[acetyl-CoA-carboxylase] ligase/biotin operon repressor BirA	956	0	12	1546	4	1227	0.4396	75	0.156743	1.61715	0.122467	TRUE
AC4LGN_01020	1	AC4LGN_01020	61-19_chromosome	234571	235521	-	coaA	type I pantothenate kinase	951	0	5	151	0	0	0.4059	73	0	0.15878	0.00680332	TRUE
AC4LGN_01025	1	AC4LGN_01025	61-19_chromosome	235732	236280	-		GNAT family N-acetyltransferase	549	0	44	3512	25	1601	0.4754	37	1.7059	6.39709	1.7217	FALSE
AC4LGN_01055	1	AC4LGN_01055	61-19_chromosome	238606	238989	+	secE	preprotein translocase subunit SecE	384	0	0	0	0	0	0.5208	18	0	0	0	TRUE
AC4LGN_01060	1	AC4LGN_01060	61-19_chromosome	238991	239536	+	nusG	transcription termination/antitermination protein NusG	546	0	0	0	0	0	0.4762	22	0	0	0	TRUE
AC4LGN_01065	1	AC4LGN_01065	61-19_chromosome	239699	240127	+	rplK	50S ribosomal protein L11	429	0	0	0	0	0	0.5012	22	0	0	0	TRUE
AC4LGN_01070	1	AC4LGN_01070	61-19_chromosome	240131	240835	+	rplA	50S ribosomal protein L1	705	0	0	0	0	0	0.4979	31	0	0	0	TRUE
AC4LGN_01075	1	AC4LGN_01075	61-19_chromosome	241152	241649	+	rplJ	50S ribosomal protein L10	498	0	0	0	0	0	0.5201	11	0	0	0	TRUE
AC4LGN_01080	1	AC4LGN_01080	61-19_chromosome	241716	242081	+	rplL	50S ribosomal protein L7/L12	366	0	0	0	0	0	0.4536	11	0	0	0	TRUE
AC4LGN_01085	1	AC4LGN_01085	61-19_chromosome	242409	246437	+	rpoB	DNA-directed RNA polymerase subunit beta	4029	0	1	28	0	0	0.5078	165	0	0.00694962	0.00268508	TRUE
AC4LGN_01090	1	AC4LGN_01090	61-19_chromosome	246544	250767	+	rpoC	DNA-directed RNA polymerase subunit beta'	4224	0	1	2	0	0	0.526	173	0	0.000473485	0.000195126	TRUE
AC4LGN_01095	1	AC4LGN_01095	61-19_chromosome	251022	252419	+	shiA	shikimate transporter	1398	0	56	4350	46	3388	0.5293	61	1.23264	3.11159	1.44301	FALSE
AC4LGN_01100	1	AC4LGN_01100	61-19_chromosome	252514	252705	-		DUF1127 domain-containing protein	192	0	2	81	2	81	0.474	9	0.390224	0.421875	0.103445	FALSE
AC4LGN_01105	1	AC4LGN_01105	61-19_chromosome	252879	254303	+		aminotransferase-like domain-containing protein	1425	0	50	5777	35	3753	0.5488	59	0.920108	4.05404	1.61324	FALSE
AC4LGN_01110	1	AC4LGN_01110	61-19_chromosome	254695	255816	-	thiH	2-iminoacetate synthase ThiH	1118	0	30	1796	23	1383	0.557	36	0.770676	1.60644	0.602671	FALSE
AC4LGN_01115	1	AC4LGN_01115	61-19_chromosome	255813	256598	-		thiazole synthase	782	0	22	2390	19	1997	0.6043	15	0.910191	3.05627	1.09466	FALSE
AC4LGN_01120	1	AC4LGN_01120	61-19_chromosome	256600	256800	-	thiS	sulfur carrier protein ThiS	197	0	3	210	3	210	0.5224	6	0.57048	1.06599	0.449741	FALSE
AC4LGN_01125	1	AC4LGN_01125	61-19_chromosome	256797	257576	-		HesA/MoeB/ThiF family protein	776	0	22	3217	19	3053	0.6	23	0.917228	4.14562	1.48483	FALSE
AC4LGN_01130	1	AC4LGN_01130	61-19_chromosome	257578	258219	-	thiE	thiamine phosphate synthase	638	0	19	1440	17	1263	0.5732	19	0.998191	2.25705	0.829839	FALSE
AC4LGN_01135	1	AC4LGN_01135	61-19_chromosome	258216	260171	-	thiC	phosphomethylpyrimidine synthase ThiC	1952	0	52	3762	40	3214	0.5634	65	0.767654	1.92725	0.741344	FALSE
AC4LGN_01140	1	AC4LGN_01140	61-19_chromosome	260570	261031	-	rsd	sigma D regulator	462	0	14	1140	14	1140	0.4762	23	1.1352	2.46753	0.664109	FALSE
AC4LGN_01145	1	AC4LGN_01145	61-19_chromosome	261140	261922	+	nudC	NAD(+) diphosphatase	783	0	31	3896	24	3335	0.567	24	1.14825	4.97573	1.85639	FALSE
AC4LGN_01150	1	AC4LGN_01150	61-19_chromosome	262071	263135	+	hemE	uroporphyrinogen decarboxylase	1065	0	0	0	0	0	0.5549	41	0	0	0	TRUE
AC4LGN_01155	1	AC4LGN_01155	61-19_chromosome	263151	263840	+	nfi	deoxyribonuclease V	690	0	25	2748	20	2569	0.5652	23	1.08584	3.98261	1.51972	FALSE
AC4LGN_01160	1	AC4LGN_01160	61-19_chromosome	263918	264508	+		YjaG family protein	591	0	13	1128	9	573	0.4653	29	0.57048	1.90863	0.38086	FALSE
AC4LGN_01165	1	AC4LGN_01165	61-19_chromosome	264713	264985	+	hupA	nucleoid-associated protein HU-alpha	273	0	12	855	10	787	0.4432	12	1.37222	3.13187	0.289065	FALSE
AC4LGN_01170	1	AC4LGN_01170	61-19_chromosome	264990	265676	+		DUF1481 domain-containing protein	687	0	27	2053	23	1917	0.5371	25	1.25417	2.98836	1.1717	FALSE
AC4LGN_01175	1	AC4LGN_01175	61-19_chromosome	265746	267032	-	purD	phosphoribosylamine--glycine ligase	1287	0	42	4653	28	2437	0.5346	53	0.815014	3.61538	1.35714	FALSE
AC4LGN_01180	1	AC4LGN_01180	61-19_chromosome	267050	268639	-	purH	bifunctional phosphoribosylaminoimidazolecarboxamide formyltransferase/IMP cyclohydrolase	1590	0	53	3529	46	3170	0.5258	63	1.08379	2.2195	0.921533	FALSE
AC4LGN_01205	1	AC4LGN_01205	61-19_chromosome	274645	275406	-		amino acid ABC transporter ATP-binding protein	762	0	24	3570	22	3071	0.5	29	1.08157	4.68504	1.84973	FALSE
AC4LGN_01210	1	AC4LGN_01210	61-19_chromosome	275415	276509	-		amino acid ABC transporter permease	1095	0	41	4273	30	3119	0.5297	53	1.02634	3.90228	1.76449	FALSE
AC4LGN_01215	1	AC4LGN_01215	61-19_chromosome	276518	277696	-		amino acid ABC transporter permease	1179	0	36	3977	27	3260	0.5182	56	0.857898	3.3732	1.59074	FALSE
AC4LGN_01220	1	AC4LGN_01220	61-19_chromosome	277762	278787	-		amino acid ABC transporter substrate-binding protein	1026	0	42	4926	38	4777	0.5331	39	1.38746	4.80117	2.11097	FALSE
AC4LGN_01225	1	AC4LGN_01225	61-19_chromosome	279154	279819	-		amino acid ABC transporter permease	666	0	23	2333	12	1170	0.512	28	0.674983	3.503	1.3962	FALSE
AC4LGN_01230	1	AC4LGN_01230	61-19_chromosome	279862	280629	-		amino acid ABC transporter substrate-binding protein	768	0	15	987	12	871	0.5052	35	0.585337	1.28516	0.496538	FALSE
AC4LGN_01235	1	AC4LGN_01235	61-19_chromosome	280950	282095	+		endonuclease/exonuclease/phosphatase family protein	1146	0	43	4619	33	3102	0.5358	47	1.07874	4.03054	1.49983	FALSE
AC4LGN_01240	1	AC4LGN_01240	61-19_chromosome	282163	282564	+		ASCH domain-containing protein	402	0	51	10643	31	5931	0.5498	14	2.88883	26.4751	10.8424	FALSE
AC4LGN_01245	1	AC4LGN_01245	61-19_chromosome	282836	283582	-		PP2C family protein-serine/threonine phosphatase	747	0	5	17	4	13	0.3173	64	0.200597	0.0227577	0.00101857	FALSE
AC4LGN_01250	1	AC4LGN_01250	61-19_chromosome	283585	284316	-		protein kinase family protein	732	0	101	16080	83	14745	0.332	72	4.24769	21.9672	0.983187	FALSE
AC4LGN_01255	1	AC4LGN_01255	61-19_chromosome	284731	284916	-		YlcI/YnfO family protein	186	0	18	1178	11	672	0.4892	3	2.21547	6.33333	2.0098	FALSE
AC4LGN_01260	1	AC4LGN_01260	61-19_chromosome	285103	285291	+		host cell division inhibitor Icd-like protein	181	0	5	476	5	476	0.5344	5	1.03485	2.62983	1	FALSE
AC4LGN_01265	1	AC4LGN_01265	61-19_chromosome	285284	285475	+		hypothetical protein	184	0	11	530	8	499	0.4531	11	1.62876	2.88043	0.349211	FALSE
AC4LGN_01270	1	AC4LGN_01270	61-19_chromosome	285596	285892	-	fis	DNA-binding transcriptional regulator Fis	297	0	9	121	9	121	0.4815	13	1.1352	0.407407	0.11419	FALSE
AC4LGN_01275	1	AC4LGN_01275	61-19_chromosome	285916	286881	-	dusB	tRNA dihydrouridine synthase DusB	966	0	15	884	14	849	0.528	34	0.542921	0.915114	0.397184	FALSE
AC4LGN_01280	1	AC4LGN_01280	61-19_chromosome	287238	287972	-		carbonic anhydrase	735	0	30	2076	24	1426	0.5361	31	1.22323	2.82449	1.07402	FALSE
AC4LGN_01285	1	AC4LGN_01285	61-19_chromosome	288148	289035	-	prmA	50S ribosomal protein L11 methyltransferase	888	0	32	3294	20	1798	0.5822	23	0.843728	3.70946	1.30377	FALSE
AC4LGN_01290	1	AC4LGN_01290	61-19_chromosome	289053	290504	-	panF	sodium/pantothenate symporter	1441	0	49	4508	43	4205	0.5661	56	1.11787	3.12838	1.16717	FALSE
AC4LGN_01295	1	AC4LGN_01295	61-19_chromosome	290494	290736	-		YhdT family protein	232	0	16	1489	11	1224	0.5514	7	1.77619	6.4181	2.71353	FALSE
AC4LGN_01300	1	AC4LGN_01300	61-19_chromosome	291282	291710	+		TOBE domain-containing protein	429	0	93	34730	74	30268	0.5035	13	6.4619	80.9557	31.3002	FALSE
AC4LGN_01305	1	AC4LGN_01305	61-19_chromosome	291983	293326	-	accC	acetyl-CoA carboxylase biotin carboxylase subunit	1344	0	3	30	0	0	0.5298	49	0	0.0223214	0.010093	TRUE
AC4LGN_01310	1	AC4LGN_01310	61-19_chromosome	293338	293805	-	accB	acetyl-CoA carboxylase biotin carboxyl carrier protein	468	0	0	0	0	0	0.5385	10	0	0	0	TRUE
AC4LGN_01315	1	AC4LGN_01315	61-19_chromosome	293830	294282	-	aroQ	type II 3-dehydroquinate dehydratase	453	0	5	70	3	27	0.5011	14	0.24809	0.154525	0.0615033	FALSE
AC4LGN_01320	1	AC4LGN_01320	61-19_chromosome	294536	295135	-	msrQ	protein-methionine-sulfoxide reductase heme-binding subunit MsrQ	600	0	20	1241	14	954	0.535	27	0.874103	2.06833	0.772336	FALSE
AC4LGN_01325	1	AC4LGN_01325	61-19_chromosome	295215	296216	-	msrP	protein-methionine-sulfoxide reductase catalytic subunit MsrP	1002	0	41	4177	28	2665	0.5539	38	1.04683	4.16866	1.74969	FALSE
AC4LGN_01330	1	AC4LGN_01330	61-19_chromosome	296388	297365	-	acuI	acrylyl-CoA reductase (NADPH)	978	0	36	3747	31	3476	0.5941	32	1.18743	3.83129	1.41812	FALSE
AC4LGN_01335	1	AC4LGN_01335	61-19_chromosome	297549	299486	+	csrD	RNase E specificity factor CsrD	1938	0	60	6596	49	4532	0.5356	73	0.94717	3.40351	1.27761	FALSE
AC4LGN_01340	1	AC4LGN_01340	61-19_chromosome	299803	300846	+	mreB	rod shape-determining protein MreB	1044	0	2	305	1	15	0.5594	32	0.0358827	0.292146	0.112147	TRUE
AC4LGN_01345	1	AC4LGN_01345	61-19_chromosome	301022	302005	+	mreC	rod shape-determining protein MreC	980	0	3	308	1	5	0.564	34	0.0382261	0.314286	0.128318	TRUE
AC4LGN_01350	1	AC4LGN_01350	61-19_chromosome	302002	302490	+	mreD	rod shape-determining protein MreD	485	0	0	0	0	0	0.4765	28	0	0	0	TRUE
AC4LGN_01355	1	AC4LGN_01355	61-19_chromosome	302499	303092	+		Maf family protein	583	0	24	1956	22	1821	0.569	20	1.41364	3.35506	1.24887	FALSE
AC4LGN_01360	1	AC4LGN_01360	61-19_chromosome	303082	304551	+	rng	ribonuclease G	1459	0	32	2044	20	1107	0.5327	53	0.513523	1.40096	0.585547	FALSE
AC4LGN_01365	1	AC4LGN_01365	61-19_chromosome	304593	308423	+	yhdP	AsmA2 domain-containing protein YhdP	3831	0	115	11412	94	9547	0.5505	128	0.919182	2.97886	1.24977	FALSE
AC4LGN_01370	1	AC4LGN_01370	61-19_chromosome	308480	309925	+	tldD	metalloprotease TldD	1446	0	47	5784	35	2978	0.5816	43	0.906745	4	1.36589	FALSE
AC4LGN_01375	1	AC4LGN_01375	61-19_chromosome	310005	310598	-		hypothetical protein	594	0	32	4194	23	2360	0.4697	27	1.45053	7.06061	1.44798	FALSE
AC4LGN_01380	1	AC4LGN_01380	61-19_chromosome	311057	311992	-	aaeR	HTH-type transcriptional activator AaeR	936	0	38	2913	32	2029	0.5449	40	1.28074	3.11218	1.19748	FALSE
AC4LGN_01385	1	AC4LGN_01385	61-19_chromosome	312418	312621	+	aaeX	p-hydroxybenzoic acid efflux pump operon protein AaeX	204	0	12	1388	9	1157	0.5098	8	1.65271	6.80392	2.58484	FALSE
AC4LGN_01390	1	AC4LGN_01390	61-19_chromosome	312629	313594	+	aaeA	p-hydroxybenzoic acid efflux pump subunit AaeA	966	0	27	3199	20	2673	0.5497	39	0.775601	3.31159	1.35621	FALSE
AC4LGN_01395	1	AC4LGN_01395	61-19_chromosome	313606	315594	+	aaeB	p-hydroxybenzoic acid efflux pump subunit AaeB	1989	0	51	3983	41	3022	0.5586	63	0.772209	2.00251	0.74735	FALSE
AC4LGN_01400	1	AC4LGN_01400	61-19_chromosome	315734	317188	+		NAD-dependent succinate-semialdehyde dehydrogenase	1455	0	69	6371	55	5652	0.5409	51	1.41607	4.37869	1.71582	FALSE
AC4LGN_01405	1	AC4LGN_01405	61-19_chromosome	317281	317832	-	yjgA	ribosome biogenesis factor YjgA	552	0	5	104	4	35	0.5308	15	0.27146	0.188406	0.0902712	FALSE
AC4LGN_01410	1	AC4LGN_01410	61-19_chromosome	318281	319621	+	pmbA	metalloprotease PmbA	1341	0	50	4737	40	3728	0.5541	51	1.11742	3.53244	1.48265	FALSE
AC4LGN_01415	1	AC4LGN_01415	61-19_chromosome	320061	323240	+		bifunctional cytochrome P450/NADPH--P450 reductase	3180	0	150	17126	109	13018	0.4953	140	1.28406	5.38553	2.1263	FALSE
AC4LGN_01420	1	AC4LGN_01420	61-19_chromosome	323380	323790	-	rnk	nucleoside diphosphate kinase regulator	411	0	13	1250	8	868	0.5328	14	0.729178	3.04136	1.27117	FALSE
AC4LGN_01425	1	AC4LGN_01425	61-19_chromosome	323962	324234	-	npr	PTS phosphocarrier protein NPr	273	0	11	904	9	731	0.5897	2	1.235	3.31136	1.24532	FALSE
AC4LGN_01430	1	AC4LGN_01430	61-19_chromosome	324266	325123	-	rapZ	RNase adapter RapZ	858	0	24	2421	18	1722	0.5501	36	0.785906	2.82168	1.16313	FALSE
AC4LGN_01435	1	AC4LGN_01435	61-19_chromosome	325284	325757	-	ptsN	PTS IIA-like nitrogen regulatory protein PtsN	474	0	13	741	10	638	0.5338	19	0.790328	1.56329	0.632271	FALSE
AC4LGN_01440	1	AC4LGN_01440	61-19_chromosome	325854	326141	-	hpf	ribosome hibernation promoting factor	288	0	11	988	7	628	0.4514	15	0.910524	3.43056	0.415906	FALSE
AC4LGN_01445	1	AC4LGN_01445	61-19_chromosome	326165	327598	-	rpoN	RNA polymerase factor sigma-54	1434	0	35	2966	26	1999	0.5418	37	0.679219	2.06834	0.777427	FALSE
AC4LGN_01450	1	AC4LGN_01450	61-19_chromosome	327648	328373	-	lptB	LPS export ABC transporter ATP-binding protein	726	0	0	0	0	0	0.5372	26	0	0	0	TRUE
AC4LGN_01455	1	AC4LGN_01455	61-19_chromosome	328377	328949	-	lptA	lipopolysaccharide ABC transporter substrate-binding protein LptA	553	0	0	0	0	0	0.5166	18	0	0	0	TRUE
AC4LGN_01460	1	AC4LGN_01460	61-19_chromosome	328930	329496	-	lptC	LPS export ABC transporter periplasmic protein LptC	543	0	0	0	0	0	0.5168	25	0	0	0	TRUE
AC4LGN_01465	1	AC4LGN_01465	61-19_chromosome	329493	330059	-	kdsC	3-deoxy-manno-octulosonate-8-phosphatase KdsC	563	0	8	713	3	258	0.5362	23	0.199617	1.26643	0.490594	FALSE
AC4LGN_01470	1	AC4LGN_01470	61-19_chromosome	330078	331151	-	kdsD	arabinose-5-phosphate isomerase KdsD	1074	0	2	302	0	0	0.5438	33	0	0.281192	0.107442	TRUE
AC4LGN_01475	1	AC4LGN_01475	61-19_chromosome	331209	332174	-		calcium/sodium antiporter	966	0	44	4500	31	3026	0.5435	41	1.20218	4.65839	1.81663	FALSE
AC4LGN_01480	1	AC4LGN_01480	61-19_chromosome	332476	333288	+	mlaF	phospholipid ABC transporter ATP-binding protein MlaF	813	0	25	3285	18	2463	0.5584	28	0.829407	4.04059	1.50797	FALSE
AC4LGN_01485	1	AC4LGN_01485	61-19_chromosome	333296	334078	+	mlaE	lipid asymmetry maintenance ABC transporter permease subunit MlaE	783	0	35	5720	29	5258	0.5773	24	1.38746	7.30524	2.45437	FALSE
AC4LGN_01490	1	AC4LGN_01490	61-19_chromosome	334083	334649	+	mlaD	outer membrane lipid asymmetry maintenance protein MlaD	567	0	15	1289	12	991	0.5273	23	0.792837	2.27337	1.00274	FALSE
AC4LGN_01495	1	AC4LGN_01495	61-19_chromosome	334662	335291	+	mlaC	phospholipid-binding protein MlaC	630	0	18	1800	17	1785	0.5127	26	1.01087	2.85714	1.11215	FALSE
AC4LGN_01500	1	AC4LGN_01500	61-19_chromosome	335305	335595	+	mlaB	lipid asymmetry maintenance protein MlaB	291	0	10	1383	10	1383	0.5258	11	1.28734	4.75258	1.95856	FALSE
AC4LGN_01505	1	AC4LGN_01505	61-19_chromosome	335730	335984	+	ibaG	BolA family iron metabolism protein IbaG	255	0	4	181	2	87	0.498	10	0.293816	0.709804	0.274434	FALSE
AC4LGN_01510	1	AC4LGN_01510	61-19_chromosome	336067	337329	+	murA	UDP-N-acetylglucosamine 1-carboxyvinyltransferase	1263	0	0	0	0	0	0.5534	51	0	0	0	TRUE
AC4LGN_01515	1	AC4LGN_01515	61-19_chromosome	337436	338533	-	degS	outer membrane-stress sensor serine endopeptidase DegS	1098	0	45	3693	33	3034	0.52	49	1.12589	3.36339	1.59782	FALSE
AC4LGN_01520	1	AC4LGN_01520	61-19_chromosome	338748	340118	-	degQ	serine endoprotease DegQ	1371	0	53	7156	37	3359	0.5427	41	1.011	5.21955	2.03547	FALSE
AC4LGN_01525	1	AC4LGN_01525	61-19_chromosome	340394	340798	-	zapG	Z-ring associated protein ZapG	405	0	4	67	3	55	0.5062	24	0.277493	0.165432	0.0687227	FALSE
AC4LGN_01530	1	AC4LGN_01530	61-19_chromosome	341014	342165	+	zapE	cell division protein ZapE	1152	0	35	2315	32	2284	0.5252	35	1.0406	2.00955	0.847828	FALSE
AC4LGN_01535	1	AC4LGN_01535	61-19_chromosome	342403	342831	+	rplM	50S ribosomal protein L13	429	0	0	0	0	0	0.4988	21	0	0	0	TRUE
AC4LGN_01540	1	AC4LGN_01540	61-19_chromosome	342847	343239	+	rpsI	30S ribosomal protein S9	393	0	0	0	0	0	0.5293	17	0	0	0	TRUE
AC4LGN_01545	1	AC4LGN_01545	61-19_chromosome	343570	344211	+	sspA	stringent starvation protein SspA	642	0	15	495	13	392	0.5156	25	0.758567	0.771028	0.363856	FALSE
AC4LGN_01550	1	AC4LGN_01550	61-19_chromosome	344217	344720	+	sspB	ClpXP protease specificity-enhancing factor	504	0	8	845	6	819	0.5536	19	0.445971	1.67659	0.713307	FALSE
AC4LGN_01555	1	AC4LGN_01555	61-19_chromosome	344802	345575	-		(S)-acetoin forming diacetyl reductase	774	0	18	1529	15	1390	0.5362	29	0.725999	1.97545	0.770714	FALSE
AC4LGN_01560	1	AC4LGN_01560	61-19_chromosome	345954	346367	+		GFA family protein	414	0	13	968	8	716	0.5242	21	0.723894	2.33816	0.986471	FALSE
AC4LGN_01565	1	AC4LGN_01565	61-19_chromosome	346434	347852	-		glutamate synthase small subunit	1419	0	31	4301	25	3407	0.5518	41	0.659999	3.03101	1.28123	FALSE
AC4LGN_01570	1	AC4LGN_01570	61-19_chromosome	347862	352322	-	gltB	glutamate synthase large subunit	4461	0	158	16646	127	13464	0.5685	143	1.06649	3.73145	1.38897	FALSE
AC4LGN_01575	1	AC4LGN_01575	61-19_chromosome	352974	353903	+	mnmL	tRNA modification radical SAM protein MnmL/YtqA	930	0	33	2805	26	2064	0.5731	33	1.04731	3.01613	1.10892	FALSE
AC4LGN_01580	1	AC4LGN_01580	61-19_chromosome	354023	356392	+	arcB	aerobic respiration two-component sensor histidine kinase ArcB	2370	0	69	4939	54	4094	0.5418	70	0.853554	2.08397	0.783301	FALSE
AC4LGN_01585	1	AC4LGN_01585	61-19_chromosome	356855	357508	+	elbB	isoprenoid biosynthesis glyoxalase ElbB	650	0	25	4015	18	3039	0.5015	27	1.0374	6.17692	2.6083	FALSE
AC4LGN_01590	1	AC4LGN_01590	61-19_chromosome	357505	358239	+	mtgA	monofunctional biosynthetic peptidoglycan transglycosylase	731	0	25	1648	24	1593	0.5565	21	1.22993	2.25445	0.886338	FALSE
AC4LGN_01595	1	AC4LGN_01595	61-19_chromosome	358310	359605	+		alginate lyase family protein	1296	0	50	3646	41	2986	0.544	57	1.18513	2.81327	1.05742	FALSE
AC4LGN_01600	1	AC4LGN_01600	61-19_chromosome	359731	360303	-	dolP	division/outer membrane stress-associated lipid-binding lipoprotein	573	0	30	2377	19	1550	0.5271	23	1.24218	4.14834	1.81923	FALSE
AC4LGN_01605	1	AC4LGN_01605	61-19_chromosome	360315	360905	-	diaA	DnaA initiator-associating protein DiaA	591	0	23	1841	22	1795	0.5245	20	1.39451	3.11506	1.32375	FALSE
AC4LGN_01610	1	AC4LGN_01610	61-19_chromosome	360969	361325	-		YraN family protein	353	0	19	1578	17	1450	0.5854	12	1.8041	4.47025	1.6011	FALSE
AC4LGN_01615	1	AC4LGN_01615	61-19_chromosome	361322	363340	-		penicillin-binding protein activator	2015	0	101	11366	87	10178	0.5532	70	1.61745	5.64069	2.40802	FALSE
AC4LGN_01620	1	AC4LGN_01620	61-19_chromosome	363402	364289	+	rsmI	16S rRNA (cytidine(1402)-2'-O)-methyltransferase	888	0	28	2142	21	1731	0.5597	32	0.885915	2.41216	0.950584	FALSE
AC4LGN_01630	1	AC4LGN_01630	61-19_chromosome	365395	365649	+		type II toxin-antitoxin system Phd/YefM family antitoxin	244	0	14	625	11	401	0.4863	15	1.68884	2.56148	0.798846	FALSE
AC4LGN_01635	1	AC4LGN_01635	61-19_chromosome	365639	365926	+		type II toxin-antitoxin system RelE family toxin	277	0	8	1018	6	906	0.4236	18	0.811441	3.67509	0.208166	FALSE
AC4LGN_01640	1	AC4LGN_01640	61-19_chromosome	366105	366890	+	ygiD	4,5-DOPA-extradiol-dioxygenase	786	0	18	2308	13	1945	0.5547	30	0.619593	2.93639	1.24929	FALSE
AC4LGN_01645	1	AC4LGN_01645	61-19_chromosome	366960	368120	-		glutathionylspermidine synthase family protein	1161	0	36	2682	29	2410	0.5116	37	0.935732	2.31008	0.8992	FALSE
AC4LGN_01650	1	AC4LGN_01650	61-19_chromosome	368132	368806	-		DUF1190 family protein	675	0	19	1164	13	749	0.5467	22	0.721481	1.72444	0.658903	FALSE
AC4LGN_01655	1	AC4LGN_01655	61-19_chromosome	369074	370465	-	tolC	outer membrane channel protein TolC	1392	0	65	4629	49	3317	0.523	59	1.31869	3.32543	1.38072	FALSE
AC4LGN_01660	1	AC4LGN_01660	61-19_chromosome	370600	370755	-		hypothetical protein	156	0	6	124	6	124	0.4744	7	1.44083	0.794872	0.196188	FALSE
AC4LGN_01665	1	AC4LGN_01665	61-19_chromosome	370798	371430	+	nudF	ADP-ribose diphosphatase	633	0	17	1201	12	961	0.5308	23	0.710171	1.89731	0.909064	FALSE
AC4LGN_01670	1	AC4LGN_01670	61-19_chromosome	371434	371865	+		DUF1249 family protein	432	0	13	1982	11	1901	0.4352	26	0.953882	4.58796	0.326804	FALSE
AC4LGN_01675	1	AC4LGN_01675	61-19_chromosome	371973	372800	+	cpdA	3',5'-cyclic-AMP phosphodiesterase	827	0	31	4888	30	4871	0.5459	30	1.35894	5.91052	2.27421	FALSE
AC4LGN_01680	1	AC4LGN_01680	61-19_chromosome	372800	373381	+	yqiA	esterase YqiA	581	0	18	2365	15	2020	0.5361	20	0.967165	4.07057	1.54784	FALSE
AC4LGN_01685	1	AC4LGN_01685	61-19_chromosome	373474	375369	+	parE	DNA topoisomerase IV subunit B	1896	0	0	0	0	0	0.5622	58	0	0	0	TRUE
AC4LGN_01690	1	AC4LGN_01690	61-19_chromosome	375563	376576	+		aldo/keto reductase	1014	0	40	5532	36	5228	0.5493	42	1.33	5.45562	2.23425	FALSE
AC4LGN_01695	1	AC4LGN_01695	61-19_chromosome	376754	377650	+		LysR family transcriptional regulator	897	0	24	2577	18	1870	0.5608	29	0.751737	2.87291	1.16016	FALSE
AC4LGN_01700	1	AC4LGN_01700	61-19_chromosome	377691	378272	-		NAD(P)H-dependent oxidoreductase	582	0	25	2555	20	1840	0.5361	25	1.28734	4.39003	1.69744	FALSE
AC4LGN_01705	1	AC4LGN_01705	61-19_chromosome	378475	379338	-		ketose-bisphosphate aldolase	864	0	31	3414	27	2718	0.5451	36	1.17067	3.95139	1.52008	FALSE
AC4LGN_01710	1	AC4LGN_01710	61-19_chromosome	379427	380278	-		class II fructose-bisphosphate aldolase	852	0	28	3557	23	2791	0.5986	17	1.01129	4.17488	1.49531	FALSE
AC4LGN_01715	1	AC4LGN_01715	61-19_chromosome	380290	381381	-		PTS fructose transporter subunit IIC	1092	0	78	9319	52	6230	0.5696	31	1.78388	8.53388	3.17401	FALSE
AC4LGN_01720	1	AC4LGN_01720	61-19_chromosome	381407	381721	-		PTS fructose transporter subunit IIB	315	0	62	11734	54	11232	0.4381	24	6.42198	37.2508	2.79695	FALSE
AC4LGN_01725	1	AC4LGN_01725	61-19_chromosome	381735	382214	-		PTS sugar transporter subunit IIA	480	0	96	19293	81	17992	0.4833	27	6.32163	40.1938	11.2657	FALSE
AC4LGN_01730	1	AC4LGN_01730	61-19_chromosome	382262	383812	-		BglG family transcription antiterminator	1551	0	314	72027	231	39944	0.4578	81	5.57938	46.4391	7.27098	FALSE
AC4LGN_01740	1	AC4LGN_01740	61-19_chromosome	384670	386940	+	parC	DNA topoisomerase IV subunit A	2271	0	0	0	0	0	0.5619	68	0	0	0	TRUE
AC4LGN_01745	1	AC4LGN_01745	61-19_chromosome	387092	387829	+		1-acylglycerol-3-phosphate O-acyltransferase	738	0	0	0	0	0	0.5054	34	0	0	0	TRUE
AC4LGN_01750	1	AC4LGN_01750	61-19_chromosome	387931	389346	+	ftsP	cell division protein FtsP	1416	0	49	4613	39	3657	0.565	61	1.03178	3.25777	1.30431	FALSE
AC4LGN_01755	1	AC4LGN_01755	61-19_chromosome	389714	390451	+		GntR family transcriptional regulator	738	0	25	3543	20	3063	0.565	27	1.01522	4.80081	1.92209	FALSE
AC4LGN_01760	1	AC4LGN_01760	61-19_chromosome	390494	391321	-	dkgA	2,5-didehydrogluconate reductase DkgA	828	0	25	2812	22	2545	0.5362	25	0.995355	3.39614	1.33159	FALSE
AC4LGN_01765	1	AC4LGN_01765	61-19_chromosome	391596	392759	-	yqhD	alcohol dehydrogenase	1164	0	52	6855	43	5154	0.5662	38	1.38389	5.88918	2.23619	FALSE
AC4LGN_01770	1	AC4LGN_01770	61-19_chromosome	392763	393503	-		NADPH-dependent oxidoreductase	741	0	22	2298	13	1034	0.5493	24	0.65722	3.10121	1.27836	FALSE
AC4LGN_01775	1	AC4LGN_01775	61-19_chromosome	393735	394724	+		AraC family transcriptional regulator	990	0	27	3802	22	2779	0.5455	40	0.832479	3.8404	1.48044	FALSE
AC4LGN_01780	1	AC4LGN_01780	61-19_chromosome	394754	395413	-		DedA family protein	660	0	23	2601	21	2359	0.5576	25	1.19196	3.94091	1.47287	FALSE
AC4LGN_01785	1	AC4LGN_01785	61-19_chromosome	395735	396925	-	metC	cystathionine beta-lyase	1191	0	53	5267	43	4407	0.5449	42	1.35252	4.42233	1.70124	FALSE
AC4LGN_01790	1	AC4LGN_01790	61-19_chromosome	397170	398462	-		TRAP transporter large permease	1293	0	54	5061	31	3601	0.5445	49	0.89815	3.91415	1.47121	FALSE
AC4LGN_01795	1	AC4LGN_01795	61-19_chromosome	398478	398984	-		TRAP transporter small permease	507	0	79	12543	55	5863	0.4517	37	4.06387	24.7396	2.99933	FALSE
AC4LGN_01800	1	AC4LGN_01800	61-19_chromosome	399094	400071	-		TRAP transporter substrate-binding protein	978	0	116	13538	69	6724	0.4836	39	2.64299	13.8425	3.87984	FALSE
AC4LGN_01805	1	AC4LGN_01805	61-19_chromosome	400772	401782	+	exbB	tol-pal system-associated acyl-CoA thioesterase	1011	0	26	2488	17	1169	0.5707	33	0.629917	2.46093	0.888629	FALSE
AC4LGN_01810	1	AC4LGN_01810	61-19_chromosome	401786	402211	+	exbD	TonB system transport protein ExbD	426	0	13	821	7	683	0.5117	14	0.615565	1.92723	0.775988	FALSE
AC4LGN_01815	1	AC4LGN_01815	61-19_chromosome	402321	403340	-		LacI family DNA-binding transcriptional regulator	1020	0	26	2301	22	1935	0.5392	31	0.807994	2.25588	0.911226	FALSE
AC4LGN_01820	1	AC4LGN_01820	61-19_chromosome	403371	404780	-		glycoside hydrolase family 32 protein	1409	0	50	5370	44	4652	0.5574	49	1.16984	3.81121	1.34406	FALSE
AC4LGN_01825	1	AC4LGN_01825	61-19_chromosome	404780	406150	-		sucrose-specific PTS transporter subunit IIBC	1370	0	51	4747	39	2220	0.5624	41	1.06642	3.46496	1.33987	FALSE
AC4LGN_01830	1	AC4LGN_01830	61-19_chromosome	406230	407765	-		carbohydrate porin	1536	0	53	7212	42	5197	0.5423	66	1.02434	4.69531	1.90557	FALSE
AC4LGN_01835	1	AC4LGN_01835	61-19_chromosome	407964	408887	-	cscK	fructokinase	924	0	47	4468	32	3215	0.5812	24	1.29737	4.8355	1.65461	FALSE
AC4LGN_01840	1	AC4LGN_01840	61-19_chromosome	409358	409909	+		bactofilin family protein	552	0	21	1235	19	1164	0.5109	16	1.28944	2.23732	0.885755	FALSE
AC4LGN_01845	1	AC4LGN_01845	61-19_chromosome	409946	412666	+	cas3	CRISPR-associated helicase Cas3'	2721	0	71	7678	56	5158	0.5421	110	0.770984	2.82176	1.07723	FALSE
AC4LGN_01855	1	AC4LGN_01855	61-19_chromosome	412976	413230	+		type II toxin-antitoxin system HicA family toxin	251	0	9	506	9	506	0.4314	12	1.34324	2.01594	0.140101	FALSE
AC4LGN_01860	1	AC4LGN_01860	61-19_chromosome	413227	413568	+		type II toxin-antitoxin system HicB family antitoxin	338	0	1	42	1	42	0.4591	17	0.110833	0.12426	0.0203252	TRUE
AC4LGN_01865	1	AC4LGN_01865	61-19_chromosome	414137	415708	+	casA	type I-E CRISPR-associated protein Cse1/CasA	1555	0	55	7094	49	5449	0.5566	56	1.18046	4.56206	1.79358	FALSE
AC4LGN_01870	1	AC4LGN_01870	61-19_chromosome	415692	416324	+	casB	type I-E CRISPR-associated protein Cse2/CasB	616	0	19	2380	16	2319	0.5608	13	0.973027	3.86364	1.57746	FALSE
AC4LGN_01875	1	AC4LGN_01875	61-19_chromosome	416328	417395	+	cas7e	type I-E CRISPR-associated protein Cas7/Cse4/CasC	1068	0	33	2600	24	1806	0.5421	36	0.841832	2.43446	0.932112	FALSE
AC4LGN_01880	1	AC4LGN_01880	61-19_chromosome	417405	418139	+	cas5e	type I-E CRISPR-associated protein Cas5/CasD	734	0	19	1389	18	1204	0.5687	32	0.918675	1.89237	0.706024	FALSE
AC4LGN_01885	1	AC4LGN_01885	61-19_chromosome	418139	418786	+	cas6e	type I-E CRISPR-associated protein Cas6/Cse3/CasE	647	0	22	1853	14	1044	0.554	21	0.810605	2.86399	1.20158	FALSE
AC4LGN_01890	1	AC4LGN_01890	61-19_chromosome	418811	419731	+	cas1e	type I-E CRISPR-associated endonuclease Cas1e	921	0	41	3849	37	3485	0.5755	34	1.50497	4.17915	1.43002	FALSE
AC4LGN_01895	1	AC4LGN_01895	61-19_chromosome	419732	420025	+	cas2e	type I-E CRISPR-associated endoribonuclease Cas2e	294	0	7	336	7	336	0.5272	9	0.891941	1.14286	0.504093	FALSE
AC4LGN_01900	1	AC4LGN_01900	61-19_chromosome	421132	421503	-		helix-turn-helix domain-containing protein	372	0	0	0	0	0	0.4785	17	0	0	0	TRUE
AC4LGN_01905	1	AC4LGN_01905	61-19_chromosome	421577	421837	-		type II toxin-antitoxin system RelE family toxin	261	0	5	229	1	95	0.4176	16	0.143531	0.877395	0.0395893	TRUE
AC4LGN_01910	1	AC4LGN_01910	61-19_chromosome	422133	422591	+		hypothetical protein	459	0	8	652	7	373	0.5708	14	0.571309	1.42048	0.51396	FALSE
AC4LGN_01915	1	AC4LGN_01915	61-19_chromosome	422667	424019	-		pyridoxal phosphate-dependent decarboxylase family protein	1353	0	44	7170	38	6948	0.6038	23	1.05213	5.29933	1.89805	FALSE
AC4LGN_01920	1	AC4LGN_01920	61-19_chromosome	424074	425330	-		MFS transporter	1257	0	42	3396	35	2998	0.5959	35	1.04308	2.70167	0.986324	FALSE
AC4LGN_01925	1	AC4LGN_01925	61-19_chromosome	425481	425927	+		winged helix-turn-helix transcriptional regulator	447	0	16	2245	13	1601	0.5526	10	1.08949	5.02237	2.31736	FALSE
AC4LGN_01930	1	AC4LGN_01930	61-19_chromosome	425937	426389	+		YhbP family protein	453	0	17	2313	17	2313	0.532	20	1.40584	5.10596	2.30518	FALSE
AC4LGN_01935	1	AC4LGN_01935	61-19_chromosome	426492	427145	+		Rossmann-fold NAD(P)-binding domain-containing protein	654	0	22	1262	21	1259	0.5795	17	1.20289	1.92966	0.660292	FALSE
AC4LGN_01940	1	AC4LGN_01940	61-19_chromosome	427157	427621	-	nrdG	anaerobic ribonucleoside-triphosphate reductase-activating protein	465	0	15	965	11	574	0.5548	15	0.886187	2.07527	0.866668	FALSE
AC4LGN_01945	1	AC4LGN_01945	61-19_chromosome	427703	429841	-	nrdD	anaerobic ribonucleoside-triphosphate reductase	2139	0	74	9994	60	6363	0.547	74	1.05081	4.67228	1.80112	FALSE
AC4LGN_01950	1	AC4LGN_01950	61-19_chromosome	430245	430982	-		proteasome-type protease	738	0	21	2209	18	2115	0.523	29	0.913696	2.99322	1.24502	FALSE
AC4LGN_01955	1	AC4LGN_01955	61-19_chromosome	431006	431827	-		transglutaminase family protein	818	0	23	1775	16	1429	0.5426	38	0.732744	2.16993	0.828387	FALSE
AC4LGN_01960	1	AC4LGN_01960	61-19_chromosome	431824	432753	-		alpha-E domain-containing protein	919	0	37	3650	30	2919	0.557	35	1.2229	3.97171	1.52464	FALSE
AC4LGN_01965	1	AC4LGN_01965	61-19_chromosome	432747	434186	-		circularly permuted type 2 ATP-grasp protein	1433	0	62	4610	55	4290	0.5465	61	1.43781	3.21703	1.22921	FALSE
AC4LGN_01970	1	AC4LGN_01970	61-19_chromosome	434408	434794	-	ridA	2-iminobutanoate/2-iminopropanoate deaminase	387	0	15	1040	9	854	0.5349	11	0.871199	2.68734	1.00877	FALSE
AC4LGN_01975	1	AC4LGN_01975	61-19_chromosome	434893	435357	-	pyrI	aspartate carbamoyltransferase regulatory subunit	465	0	19	3332	17	2866	0.5204	19	1.36956	7.16559	3.37916	FALSE
AC4LGN_01980	1	AC4LGN_01980	61-19_chromosome	435373	436308	-	pyrB	aspartate carbamoyltransferase	936	0	40	3593	34	3244	0.5481	25	1.36078	3.83868	1.49933	FALSE
AC4LGN_01985	1	AC4LGN_01985	61-19_chromosome	436831	437295	+		NanQ anomerase/TabA/YiaL family protein	465	0	26	1909	17	1130	0.5118	16	1.36956	4.10538	1.63629	FALSE
AC4LGN_01990	1	AC4LGN_01990	61-19_chromosome	437661	438344	+		helix-turn-helix transcriptional regulator	684	0	157	35281	137	31050	0.4152	48	7.50326	51.5804	2.21009	FALSE
AC4LGN_01995	1	AC4LGN_01995	61-19_chromosome	438349	439014	+		PAS domain-containing protein	666	0	100	20898	81	18425	0.4324	42	4.55613	31.3784	2.2351	FALSE
AC4LGN_02005	1	AC4LGN_02005	61-19_chromosome	439376	440383	-	argF	ornithine carbamoyltransferase	1008	0	31	3113	26	2866	0.5446	31	0.96627	3.08829	1.18002	FALSE
AC4LGN_02010	1	AC4LGN_02010	61-19_chromosome	440545	440970	+	rraB	ribonuclease E inhibitor RraB	426	0	22	1261	20	1251	0.507	11	1.75876	2.96009	1.22966	FALSE
AC4LGN_02015	1	AC4LGN_02015	61-19_chromosome	441039	441542	-		GNAT family N-acetyltransferase	504	0	47	5551	25	3116	0.5556	18	1.85821	11.0139	4.28377	FALSE
AC4LGN_02020	1	AC4LGN_02020	61-19_chromosome	441837	443018	+		YjgN family protein	1182	0	113	12227	97	10417	0.4704	64	3.07425	10.3443	2.13616	FALSE
AC4LGN_02025	1	AC4LGN_02025	61-19_chromosome	443160	444197	+		M48 family metallopeptidase	1038	0	42	2680	30	1661	0.5501	34	1.0827	2.58189	1.06429	FALSE
AC4LGN_02030	1	AC4LGN_02030	61-19_chromosome	444563	445642	+		alpha/beta fold hydrolase	1080	0	193	33800	153	26620	0.4787	56	5.30705	31.2963	8.99371	FALSE
AC4LGN_02035	1	AC4LGN_02035	61-19_chromosome	445862	447481	+		methyl-accepting chemotaxis protein	1620	0	110	17231	74	9134	0.5302	49	1.71121	10.6364	4.83577	FALSE
AC4LGN_02040	1	AC4LGN_02040	61-19_chromosome	447559	448119	-		RNA 2'-phosphotransferase	561	0	25	2272	20	2025	0.4973	21	1.33553	4.04991	1.56583	FALSE
AC4LGN_02045	1	AC4LGN_02045	61-19_chromosome	448257	451112	-		valine--tRNA ligase	2856	0	0	0	0	0	0.5518	87	0	0	0	TRUE
AC4LGN_02050	1	AC4LGN_02050	61-19_chromosome	451125	451574	-		DNA polymerase III subunit chi	450	0	2	80	1	71	0.58	11	0.0832479	0.177778	0.0631282	TRUE
AC4LGN_02055	1	AC4LGN_02055	61-19_chromosome	451679	453190	-	pepA	leucyl aminopeptidase	1512	0	46	3576	34	2632	0.5642	50	0.842389	2.36508	0.955085	FALSE
AC4LGN_02060	1	AC4LGN_02060	61-19_chromosome	453474	454589	+	lptF	LPS export ABC transporter permease LptF	1115	0	0	0	0	0	0.5493	40	0	0	0	TRUE
AC4LGN_02065	1	AC4LGN_02065	61-19_chromosome	454589	455665	+	lptG	LPS export ABC transporter permease LptG	1076	0	0	0	0	0	0.5552	36	0	0	0	TRUE
AC4LGN_02075	1	AC4LGN_02075	61-19_chromosome	456199	457455	+		tyrosine-type recombinase/integrase	1257	0	48	4205	33	2603	0.5473	51	0.983477	3.34527	1.30661	FALSE
AC4LGN_02080	1	AC4LGN_02080	61-19_chromosome	457581	457787	-		hypothetical protein	207	0	4	255	4	255	0.4831	11	0.723894	1.23188	0.370495	FALSE
AC4LGN_02085	1	AC4LGN_02085	61-19_chromosome	457932	458237	+		helix-turn-helix domain-containing protein	306	0	0	0	0	0	0.4771	12	0	0	0	TRUE
AC4LGN_02090	1	AC4LGN_02090	61-19_chromosome	458242	459576	+		type II toxin-antitoxin system HipA family toxin	1335	0	78	6645	65	5712	0.4772	71	1.82397	4.97753	1.42272	FALSE
AC4LGN_02095	1	AC4LGN_02095	61-19_chromosome	459814	460902	-		helicase RepA family protein	1089	0	44	4677	30	2912	0.5721	37	1.032	4.29477	1.56994	FALSE
AC4LGN_02105	1	AC4LGN_02105	61-19_chromosome	461843	462379	-		ash family protein	495	0	23	2273	19	1455	0.5363	24	1.43792	4.59192	1.79152	FALSE
AC4LGN_02110	1	AC4LGN_02110	61-19_chromosome	462376	462576	-		helix-turn-helix transcriptional regulator	197	0	8	503	6	362	0.5224	6	1.14096	2.5533	1.06203	FALSE
AC4LGN_02115	1	AC4LGN_02115	61-19_chromosome	462579	463457	-		integrase domain-containing protein	879	0	34	4141	27	3215	0.5734	30	1.1507	4.71104	1.70113	FALSE
AC4LGN_02120	1	AC4LGN_02120	61-19_chromosome	464004	464255	-		hypothetical protein	252	0	6	617	4	381	0.5317	12	0.594628	2.44841	1.10538	FALSE
AC4LGN_02130	1	AC4LGN_02130	61-19_chromosome	464590	464913	+		helix-turn-helix domain-containing protein	324	0	65	8969	43	4574	0.4907	12	4.97175	27.6821	8.98416	FALSE
AC4LGN_02135	1	AC4LGN_02135	61-19_chromosome	465209	466441	-	dcm	DNA (cytosine-5-)-methyltransferase	1233	0	0	0	0	0	0.3633	107	0	0	0	TRUE
AC4LGN_02140	1	AC4LGN_02140	61-19_chromosome	466522	467241	-		Eco47II family restriction endonuclease	720	0	113	18131	102	17054	0.4111	41	5.30705	25.1819	1.07898	FALSE
AC4LGN_02145	1	AC4LGN_02145	61-19_chromosome	467783	468211	+		GNAT family N-acetyltransferase	429	0	45	4112	38	3645	0.4755	24	3.31827	9.58508	2.57972	FALSE
AC4LGN_02150	1	AC4LGN_02150	61-19_chromosome	468302	469423	+		ribosomal protein uL16 3-hydroxylase	1122	0	39	3679	33	3368	0.5499	40	1.10181	3.27897	1.36836	FALSE
AC4LGN_02155	1	AC4LGN_02155	61-19_chromosome	469600	470760	+		lipase family protein	1161	0	32	2253	28	1933	0.5383	44	0.903465	1.94057	0.760425	FALSE
AC4LGN_02160	1	AC4LGN_02160	61-19_chromosome	470838	472031	-		ABC transporter permease	1187	0	61	6328	46	4645	0.5737	54	1.45175	5.33109	1.92503	FALSE
AC4LGN_02165	1	AC4LGN_02165	61-19_chromosome	472025	473140	-		ABC transporter permease	1108	0	38	4651	33	3722	0.5878	38	1.11573	4.19765	1.55373	FALSE
AC4LGN_02170	1	AC4LGN_02170	61-19_chromosome	473140	473469	-		hypothetical protein	283	0	4	322	4	322	0.5667	9	0.529492	1.13781	0.427564	FALSE
AC4LGN_02175	1	AC4LGN_02175	61-19_chromosome	473424	474119	-		HlyD family secretion protein	646	0	22	1494	17	1026	0.5632	22	0.98583	2.31269	0.912114	FALSE
AC4LGN_02180	1	AC4LGN_02180	61-19_chromosome	474116	475537	-		TolC family protein	1418	0	67	6764	48	4912	0.5556	44	1.26809	4.7701	1.8553	FALSE
AC4LGN_02185	1	AC4LGN_02185	61-19_chromosome	475902	477341	-	aspA	aspartate ammonia-lyase	1440	0	120	11162	89	8443	0.5257	53	2.31533	7.75139	3.22926	FALSE
AC4LGN_02190	1	AC4LGN_02190	61-19_chromosome	477593	478588	-		LysR family transcriptional regulator	996	0	60	8880	53	8586	0.5281	41	1.99344	8.91566	3.86964	FALSE
AC4LGN_02195	1	AC4LGN_02195	61-19_chromosome	479244	479579	-		hypothetical protein	336	0	14	1514	10	1382	0.5685	13	1.11493	4.50595	1.67727	FALSE
AC4LGN_02200	1	AC4LGN_02200	61-19_chromosome	480012	480431	+	fos	fosfomycin resistance glutathione transferase	420	0	10	663	8	594	0.481	19	0.713553	1.57857	0.444452	FALSE
AC4LGN_02205	1	AC4LGN_02205	61-19_chromosome	480439	482022	-	rtcR	RNA repair transcriptional activator RtcR	1584	0	54	5020	42	3736	0.5694	43	0.993298	3.16919	1.16857	FALSE
AC4LGN_02210	1	AC4LGN_02210	61-19_chromosome	482214	483449	+		RtcB family protein	1236	0	45	3665	35	2954	0.5485	43	1.0608	2.96521	1.17097	FALSE
AC4LGN_02215	1	AC4LGN_02215	61-19_chromosome	483466	484809	+		HEAT repeat domain-containing protein	1344	0	63	7475	53	6768	0.5357	59	1.47728	5.56176	2.08777	FALSE
AC4LGN_02220	1	AC4LGN_02220	61-19_chromosome	484889	485173	+		damage-inducible protein J	281	0	3	171	3	171	0.5263	5	0.399945	0.608541	0.25352	FALSE
AC4LGN_02225	1	AC4LGN_02225	61-19_chromosome	485170	485475	+		type II toxin-antitoxin system RelE/ParE family toxin	302	0	17	1158	14	1057	0.4837	21	1.73663	3.83444	1.06132	FALSE
AC4LGN_02230	1	AC4LGN_02230	61-19_chromosome	485481	486272	-		HNH endonuclease	792	0	38	4550	29	3813	0.5518	28	1.3717	5.74495	2.42892	FALSE
AC4LGN_02235	1	AC4LGN_02235	61-19_chromosome	486427	487524	+		DUF1615 domain-containing protein	1098	0	32	2003	26	1650	0.5546	43	0.887067	1.82423	0.765673	FALSE
AC4LGN_02240	1	AC4LGN_02240	61-19_chromosome	487574	489043	-		SulP family inorganic anion transporter	1466	0	55	6055	45	4300	0.568	41	1.14991	4.13029	1.54097	FALSE
AC4LGN_02245	1	AC4LGN_02245	61-19_chromosome	489040	489675	-		carbonic anhydrase	632	0	58	15739	39	10509	0.5786	18	2.31171	24.9035	8.89195	FALSE
AC4LGN_02250	1	AC4LGN_02250	61-19_chromosome	490255	492216	-		methyl-accepting chemotaxis protein	1962	0	97	12036	67	8767	0.5438	65	1.27927	6.13456	2.34882	FALSE
AC4LGN_02255	1	AC4LGN_02255	61-19_chromosome	492579	495233	-		fibronectin type III domain-containing protein	2655	0	158	20992	114	11351	0.5311	138	1.60852	7.90659	3.79963	FALSE
AC4LGN_02260	1	AC4LGN_02260	61-19_chromosome	495437	498148	-	mgtA	magnesium-translocating P-type ATPase	2712	0	92	9925	67	8000	0.5513	87	0.925488	3.65966	1.54696	FALSE
AC4LGN_02265	1	AC4LGN_02265	61-19_chromosome	498650	500227	-		methyl-accepting chemotaxis protein	1578	0	136	19536	94	15383	0.5215	64	2.23155	12.3802	5.259	FALSE
AC4LGN_02270	1	AC4LGN_02270	61-19_chromosome	500852	501166	-	rhaM	L-rhamnose mutarotase	315	0	51	9191	35	6406	0.5302	13	4.16239	29.1778	13.2655	FALSE
AC4LGN_02275	1	AC4LGN_02275	61-19_chromosome	501255	502079	-	rhaD	rhamnulose-1-phosphate aldolase	825	0	36	4168	28	2874	0.583	24	1.27142	5.05212	1.78338	FALSE
AC4LGN_02280	1	AC4LGN_02280	61-19_chromosome	502084	503346	-		L-rhamnose isomerase	1259	0	41	4295	32	2372	0.5907	28	0.95216	3.41144	1.31081	FALSE
AC4LGN_02285	1	AC4LGN_02285	61-19_chromosome	503343	504833	-	rhaB	rhamnulokinase	1487	0	56	8453	45	5936	0.5848	52	1.13367	5.6846	2.01858	FALSE
AC4LGN_02290	1	AC4LGN_02290	61-19_chromosome	505169	506008	+	rhaS	HTH-type transcriptional activator RhaS	840	0	31	4170	28	4021	0.5512	25	1.24872	4.96429	2.08363	FALSE
AC4LGN_02295	1	AC4LGN_02295	61-19_chromosome	506033	506887	+		helix-turn-helix domain-containing protein	855	0	27	2734	24	2476	0.5649	27	1.05155	3.19766	1.30555	FALSE
AC4LGN_02300	1	AC4LGN_02300	61-19_chromosome	506926	507180	-		Txe/YoeB family addiction module toxin	251	0	3	198	3	198	0.4549	13	0.447747	0.788845	0.110242	FALSE
AC4LGN_02305	1	AC4LGN_02305	61-19_chromosome	507177	507428	-	yefM	YoeB-YefM toxin-antitoxin system antitoxin YefM	248	0	9	811	7	660	0.4524	12	1.05738	3.27016	0.398281	FALSE
AC4LGN_02310	1	AC4LGN_02310	61-19_chromosome	507504	509213	-		dipeptide ABC transporter ATP-binding protein	1706	0	49	11543	41	11128	0.5953	30	0.900307	6.76612	2.45814	FALSE
AC4LGN_02315	1	AC4LGN_02315	61-19_chromosome	509210	510076	-		ABC transporter permease	855	0	14	965	11	781	0.594	30	0.481961	1.12865	0.417664	FALSE
AC4LGN_02320	1	AC4LGN_02320	61-19_chromosome	510069	511028	-		ABC transporter permease	929	0	42	4261	35	3082	0.5833	37	1.41136	4.58665	1.61694	FALSE
AC4LGN_02325	1	AC4LGN_02325	61-19_chromosome	511006	512619	-		ABC transporter substrate-binding protein	1591	0	74	10547	54	8570	0.5378	76	1.27148	6.62916	2.59768	FALSE
AC4LGN_02330	1	AC4LGN_02330	61-19_chromosome	513360	513974	+		YagU family protein	615	0	150	38446	115	30341	0.4374	35	7.005	62.5138	4.64999	FALSE
AC4LGN_02335	1	AC4LGN_02335	61-19_chromosome	514222	515256	-	rhaT	L-rhamnose/proton symporter RhaT	1035	0	56	6340	43	4068	0.5449	43	1.55637	6.1256	2.35696	FALSE
AC4LGN_02340	1	AC4LGN_02340	61-19_chromosome	515584	516090	+		TIGR00645 family protein	507	0	22	1262	16	772	0.4753	26	1.18222	2.48915	0.669927	FALSE
AC4LGN_02345	1	AC4LGN_02345	61-19_chromosome	516299	517204	-		LysR family transcriptional regulator	906	0	41	2710	32	1773	0.5022	50	1.32314	2.99117	1.26413	FALSE
AC4LGN_02350	1	AC4LGN_02350	61-19_chromosome	517363	518430	+		alkene reductase	1068	0	50	7419	40	5188	0.5337	48	1.40305	6.94663	2.8372	FALSE
AC4LGN_02355	1	AC4LGN_02355	61-19_chromosome	518444	518947	+		nuclear transport factor 2 family protein	504	0	26	2172	20	1173	0.5238	26	1.48657	4.30952	1.76206	FALSE
AC4LGN_02360	1	AC4LGN_02360	61-19_chromosome	519004	520188	+		aldo/keto reductase	1185	0	43	3335	33	2600	0.5148	56	1.04323	2.81435	1.23621	FALSE
AC4LGN_02365	1	AC4LGN_02365	61-19_chromosome	520387	521424	+	curA	NADPH-dependent curcumin/dihydrocurcumin reductase	1038	0	29	2056	27	1955	0.5694	32	0.974433	1.98073	0.736695	FALSE
AC4LGN_02370	1	AC4LGN_02370	61-19_chromosome	521512	522336	+		helix-turn-helix domain-containing protein	825	0	20	1678	13	719	0.5491	29	0.590303	2.03394	0.809375	FALSE
AC4LGN_02375	1	AC4LGN_02375	61-19_chromosome	522536	523906	+		aspartate aminotransferase family protein	1371	0	43	2943	33	1918	0.55	46	0.9017	2.14661	0.895808	FALSE
AC4LGN_02380	1	AC4LGN_02380	61-19_chromosome	523917	525071	+		iron-containing alcohol dehydrogenase	1155	0	32	2791	27	2530	0.5818	29	0.875724	2.41645	0.829769	FALSE
AC4LGN_02385	1	AC4LGN_02385	61-19_chromosome	525156	526559	+		APC family permease	1404	0	57	6640	44	3967	0.5399	59	1.17401	4.72934	1.94806	FALSE
AC4LGN_02390	1	AC4LGN_02390	61-19_chromosome	526627	526926	-		DUF2645 family protein	300	0	50	6799	43	6020	0.33	29	5.36949	22.6633	1.01434	FALSE
AC4LGN_02395	1	AC4LGN_02395	61-19_chromosome	526933	527235	-		DUF2645 family protein	303	0	66	7757	52	5126	0.3927	24	6.42904	25.6007	1.08235	FALSE
AC4LGN_02400	1	AC4LGN_02400	61-19_chromosome	527315	527626	-		DUF2645 family protein	312	0	77	7006	58	5093	0.375	22	6.964	22.4551	0.986125	FALSE
AC4LGN_02405	1	AC4LGN_02405	61-19_chromosome	527634	528380	-		hypothetical protein	747	0	190	51288	144	42732	0.3829	58	7.2215	68.6586	2.94184	FALSE
AC4LGN_02410	1	AC4LGN_02410	61-19_chromosome	528387	528866	-		Hcp family type VI secretion system effector	480	0	117	13474	104	12425	0.4042	38	8.11667	28.0708	1.18679	FALSE
AC4LGN_02415	1	AC4LGN_02415	61-19_chromosome	529202	530413	-	ubiI	FAD-dependent 2-octaprenylphenol hydroxylase	1212	0	27	4892	3	15	0.5767	35	0.0927266	4.0363	1.33824	FALSE
AC4LGN_02420	1	AC4LGN_02420	61-19_chromosome	530442	531620	-	ubiH	2-octaprenyl-6-methoxyphenyl hydroxylase	1179	0	3	254	0	0	0.6073	30	0	0.215437	0.0771626	TRUE
AC4LGN_02425	1	AC4LGN_02425	61-19_chromosome	531672	532991	-	pepP	Xaa-Pro aminopeptidase	1320	0	28	2138	26	1812	0.553	41	0.737879	1.6197	0.700015	FALSE
AC4LGN_02430	1	AC4LGN_02430	61-19_chromosome	533082	533669	-		YecA/YgfB family protein	588	0	16	1204	10	733	0.5238	11	0.637101	2.04762	0.824095	FALSE
AC4LGN_02435	1	AC4LGN_02435	61-19_chromosome	533862	534191	+	zapA	cell division protein ZapA	330	0	5	290	5	290	0.4818	13	0.567599	0.878788	0.244108	FALSE
AC4LGN_02445	1	AC4LGN_02445	61-19_chromosome	534489	535130	+		5-formyltetrahydrofolate cyclo-ligase	638	0	15	1662	14	1558	0.5592	22	0.82204	2.60502	0.967304	FALSE
AC4LGN_02450	1	AC4LGN_02450	61-19_chromosome	535127	536380	-	nadR	multifunctional transcriptional regulator/nicotinamide-nucleotide adenylyltransferase/ribosylnicotinamide kinase NadR	1250	0	45	7660	37	5530	0.508	58	1.10886	6.128	2.33567	FALSE
AC4LGN_02455	1	AC4LGN_02455	61-19_chromosome	536511	537893	-	radA	DNA repair protein RadA	1383	0	40	3676	32	2639	0.585	37	0.866789	2.65799	0.96163	FALSE
AC4LGN_02460	1	AC4LGN_02460	61-19_chromosome	537911	538888	-	serB	phosphoserine phosphatase	978	0	40	4253	29	2948	0.545	43	1.11082	4.34867	1.66161	FALSE
AC4LGN_02465	1	AC4LGN_02465	61-19_chromosome	539041	539736	+		YtjB family periplasmic protein	696	0	20	1914	18	1754	0.5287	27	0.968833	2.75	1.20966	FALSE
AC4LGN_02470	1	AC4LGN_02470	61-19_chromosome	539791	540708	-		hypothetical protein	918	0	37	3021	29	2623	0.4553	57	1.18343	3.29085	0.476009	FALSE
AC4LGN_02475	1	AC4LGN_02475	61-19_chromosome	541014	542603	+	prfC	peptide chain release factor 3	1590	0	30	444	24	404	0.5314	63	0.565457	0.279245	0.129968	FALSE
AC4LGN_02480	1	AC4LGN_02480	61-19_chromosome	543108	543716	+	osmY	molecular chaperone OsmY	609	0	17	1588	14	1521	0.4975	21	0.861185	2.60755	1.00817	FALSE
AC4LGN_02485	1	AC4LGN_02485	61-19_chromosome	543865	544026	+		DUF1328 domain-containing protein	162	0	3	306	3	306	0.4877	11	0.693732	1.88889	0.597565	FALSE
AC4LGN_02490	1	AC4LGN_02490	61-19_chromosome	544152	544340	+		CsbD family protein	189	0	4	673	2	11	0.5079	8	0.396418	3.56085	1.3741	FALSE
AC4LGN_02495	1	AC4LGN_02495	61-19_chromosome	544455	545252	+		TatD family hydrolase	798	0	32	2493	24	1473	0.5564	28	1.12666	3.12406	1.17202	FALSE
AC4LGN_02500	1	AC4LGN_02500	61-19_chromosome	545557	546834	+		NupC/NupG family nucleoside CNT transporter	1278	0	17	2259	16	2225	0.5266	51	0.469002	1.76761	0.759648	FALSE
AC4LGN_02505	1	AC4LGN_02505	61-19_chromosome	546984	547700	+		4'-phosphopantetheinyl transferase family protein	717	0	18	1887	15	1742	0.5119	28	0.783714	2.6318	1.04193	FALSE
AC4LGN_02510	1	AC4LGN_02510	61-19_chromosome	547750	549711	-		TonB-dependent receptor domain-containing protein	1962	0	72	5001	54	3798	0.4811	113	1.03105	2.54893	0.71766	FALSE
AC4LGN_02515	1	AC4LGN_02515	61-19_chromosome	549809	551071	-		MFS transporter	1263	0	34	2142	21	1165	0.5764	36	0.622876	1.69596	0.5698	FALSE
AC4LGN_02520	1	AC4LGN_02520	61-19_chromosome	551403	552599	+		isochorismate synthase	1193	0	42	4192	31	3474	0.5581	44	0.973435	3.51383	1.26025	FALSE
AC4LGN_02525	1	AC4LGN_02525	61-19_chromosome	552596	554239	+		(2,3-dihydroxybenzoyl)adenylate synthase	1640	0	61	4776	55	4566	0.587	54	1.25633	2.9122	1.08125	FALSE
AC4LGN_02530	1	AC4LGN_02530	61-19_chromosome	554250	555125	+		isochorismatase family protein	872	0	31	2933	28	2686	0.5594	19	1.20289	3.36353	1.29383	FALSE
AC4LGN_02535	1	AC4LGN_02535	61-19_chromosome	555122	558265	+		amino acid adenylation domain-containing protein	3140	0	89	8907	67	6971	0.5849	66	0.799339	2.83662	1.00727	FALSE
AC4LGN_02540	1	AC4LGN_02540	61-19_chromosome	558271	559041	+	dhbA	2,3-dihydro-2,3-dihydroxybenzoate dehydrogenase	771	0	25	1421	20	1036	0.6109	12	0.971765	1.84306	0.660126	FALSE
AC4LGN_02545	1	AC4LGN_02545	61-19_chromosome	559064	565381	+		non-ribosomal peptide synthetase	6314	0	217	24570	180	18175	0.5829	177	1.06796	3.89135	1.37183	FALSE
AC4LGN_02550	1	AC4LGN_02550	61-19_chromosome	565378	567492	+		amino acid adenylation domain-containing protein	2111	0	76	8671	58	7050	0.5896	61	1.02926	4.10753	1.54474	FALSE
AC4LGN_02555	1	AC4LGN_02555	61-19_chromosome	567578	569086	-		TolC family protein	1509	0	47	8091	43	7656	0.5533	50	1.06749	5.36183	2.31732	FALSE
AC4LGN_02560	1	AC4LGN_02560	61-19_chromosome	569195	577753	-		putative Ig domain-containing protein	8559	0	336	40419	270	29601	0.5751	323	1.18175	4.7224	1.70523	FALSE
AC4LGN_02565	1	AC4LGN_02565	61-19_chromosome	577964	578704	-		phage tail protein	741	0	35	2617	27	2081	0.498	48	1.365	3.53171	1.35442	FALSE
AC4LGN_02570	1	AC4LGN_02570	61-19_chromosome	579198	581306	-		site-2 protease family protein	2105	0	99	9989	86	9324	0.5576	83	1.5305	4.74537	1.77352	FALSE
AC4LGN_02575	1	AC4LGN_02575	61-19_chromosome	581303	582631	-		efflux RND transporter periplasmic adaptor subunit	1321	0	43	3257	37	2985	0.5922	33	1.04926	2.46556	0.927237	FALSE
AC4LGN_02580	1	AC4LGN_02580	61-19_chromosome	582628	583431	-		efflux RND transporter periplasmic adaptor subunit	800	0	31	1978	26	1619	0.5336	28	1.2175	2.4725	1.00984	FALSE
AC4LGN_02585	1	AC4LGN_02585	61-19_chromosome	583731	584192	-		hypothetical protein	462	0	51	9285	32	4189	0.5541	21	2.59474	20.0974	8.49531	FALSE
AC4LGN_02590	1	AC4LGN_02590	61-19_chromosome	584784	585602	+	aepX	phosphoenolpyruvate mutase	819	0	154	35016	125	27392	0.4518	48	5.71757	42.7546	5.18338	FALSE
AC4LGN_02595	1	AC4LGN_02595	61-19_chromosome	585836	586990	+	aepY	phosphonopyruvate decarboxylase	1155	0	119	17724	98	15195	0.5628	38	3.17855	15.3455	6.05217	FALSE
AC4LGN_02600	1	AC4LGN_02600	61-19_chromosome	587045	587578	+		NAD(P)-binding domain-containing protein	430	0	14	792	14	792	0.5487	18	1.21968	1.84186	0.739338	FALSE
AC4LGN_02605	1	AC4LGN_02605	61-19_chromosome	587475	587954	+	phnH	phosphonate C-P lyase system protein PhnH	375	0	16	1449	13	1402	0.55	19	1.29867	3.864	1.59279	FALSE
AC4LGN_02610	1	AC4LGN_02610	61-19_chromosome	587954	589057	+		carbon-phosphorus lyase complex subunit	1103	0	33	2936	24	2267	0.5598	44	0.81512	2.66183	1.04897	FALSE
AC4LGN_02615	1	AC4LGN_02615	61-19_chromosome	589165	589962	+		alpha-D-ribose 1-methylphosphonate 5-phosphate C-P-lyase PhnJ	794	0	32	3634	28	3148	0.5614	24	1.32106	4.57683	1.86865	FALSE
AC4LGN_02620	1	AC4LGN_02620	61-19_chromosome	589959	590747	+	phnK	phosphonate C-P lyase system protein PhnK	785	0	22	2043	16	961	0.6033	20	0.763547	2.60255	0.93215	FALSE
AC4LGN_02625	1	AC4LGN_02625	61-19_chromosome	590769	591500	+	phnL	phosphonate C-P lyase system protein PhnL	721	0	24	2367	21	1865	0.556	27	1.09111	3.28294	1.23163	FALSE
AC4LGN_02630	1	AC4LGN_02630	61-19_chromosome	591490	592626	+	phnM	alpha-D-ribose 1-methylphosphonate 5-triphosphate diphosphatase	1126	0	44	4259	35	3233	0.5708	31	1.16444	3.78242	1.36581	FALSE
AC4LGN_02635	1	AC4LGN_02635	61-19_chromosome	592629	593198	+	phnN	ribose 1,5-bisphosphokinase	570	0	15	1272	10	731	0.5772	20	0.65722	2.23158	0.752801	FALSE
AC4LGN_02640	1	AC4LGN_02640	61-19_chromosome	593258	594010	+	phnP	phosphonate metabolism protein PhnP	753	0	22	2184	18	1694	0.5578	24	0.895495	2.9004	1.08245	FALSE
AC4LGN_02645	1	AC4LGN_02645	61-19_chromosome	594176	594439	-		DUF2798 domain-containing protein	264	0	9	372	7	291	0.4621	14	0.993298	1.40909	0.258895	FALSE
AC4LGN_02650	1	AC4LGN_02650	61-19_chromosome	594568	595470	+		LysR family transcriptional regulator	903	0	41	4317	36	3859	0.5028	46	1.49348	4.78073	1.90209	FALSE
AC4LGN_02660	1	AC4LGN_02660	61-19_chromosome	595912	596487	-		transcriptional regulator	576	0	19	1221	15	1047	0.5625	17	0.975561	2.11979	0.819705	FALSE
AC4LGN_02665	1	AC4LGN_02665	61-19_chromosome	596531	598261	-		protein-disulfide reductase DsbD	1706	0	72	7783	65	7300	0.5771	55	1.42732	4.56213	1.53276	FALSE
AC4LGN_02670	1	AC4LGN_02670	61-19_chromosome	598237	598569	-	cutA	divalent cation tolerance protein CutA	308	0	8	636	7	453	0.5465	15	0.851399	2.06494	0.789004	FALSE
AC4LGN_02675	1	AC4LGN_02675	61-19_chromosome	598701	600002	-		anaerobic C4-dicarboxylate transporter	1302	0	36	2283	25	1591	0.5591	43	0.719308	1.75346	0.63923	FALSE
AC4LGN_02680	1	AC4LGN_02680	61-19_chromosome	600250	601689	-	aspA	aspartate ammonia-lyase	1440	0	55	4529	43	3735	0.5326	52	1.11864	3.14514	1.38285	FALSE
AC4LGN_02685	1	AC4LGN_02685	61-19_chromosome	602214	602687	+		FxsA family protein	474	0	11	921	10	919	0.5401	15	0.790328	1.94304	0.805083	FALSE
AC4LGN_02690	1	AC4LGN_02690	61-19_chromosome	602919	603212	+		co-chaperone GroES	294	0	0	0	0	0	0.4864	11	0	0	0	TRUE
AC4LGN_02695	1	AC4LGN_02695	61-19_chromosome	603258	604904	+	groL	chaperonin GroEL	1647	0	0	0	0	0	0.5361	62	0	0	0	TRUE
AC4LGN_02700	1	AC4LGN_02700	61-19_chromosome	605184	605717	+	ubiC	chorismate lyase	534	0	5	576	5	576	0.515	20	0.350763	1.07865	0.508671	FALSE
AC4LGN_02705	1	AC4LGN_02705	61-19_chromosome	605730	606593	+	ubiA	4-hydroxybenzoate octaprenyltransferase	864	0	1	5	1	5	0.5324	35	0.0433583	0.00578704	0.00261671	TRUE
AC4LGN_02710	1	AC4LGN_02710	61-19_chromosome	606726	609194	-	plsB	glycerol-3-phosphate 1-O-acyltransferase PlsB	2469	0	9	524	2	46	0.5415	91	0.0303455	0.212232	0.0803704	TRUE
AC4LGN_02715	1	AC4LGN_02715	61-19_chromosome	609322	609687	+		diacylglycerol kinase	366	0	9	1000	5	642	0.5164	16	0.51177	2.73224	1.347	FALSE
AC4LGN_02720	1	AC4LGN_02720	61-19_chromosome	609798	610406	+	lexA	transcriptional repressor LexA	609	0	1	68	0	0	0.5107	23	0	0.111658	0.0432244	TRUE
AC4LGN_02725	1	AC4LGN_02725	61-19_chromosome	610903	611112	+		CsbD family protein	210	0	7	942	6	869	0.4667	10	1.07033	4.48571	0.926324	FALSE
AC4LGN_02730	1	AC4LGN_02730	61-19_chromosome	611204	611713	-	zur	zinc uptake transcriptional repressor Zur	510	0	14	1017	12	981	0.5353	19	0.881448	1.99412	0.748551	FALSE
AC4LGN_02735	1	AC4LGN_02735	61-19_chromosome	611820	612518	-		pirin family protein	699	0	32	5483	28	5202	0.5351	31	1.50061	7.84406	2.92371	FALSE
AC4LGN_02740	1	AC4LGN_02740	61-19_chromosome	612631	613527	+		LysR family transcriptional regulator	897	0	29	3239	25	3011	0.5619	31	1.04408	3.61093	1.44394	FALSE
AC4LGN_02745	1	AC4LGN_02745	61-19_chromosome	613598	614593	-		glutathione S-transferase family protein	996	0	43	4189	33	3264	0.5241	49	1.2412	4.20582	1.74625	FALSE
AC4LGN_02750	1	AC4LGN_02750	61-19_chromosome	614702	615097	-		DoxX family protein	396	0	25	2503	20	1810	0.5303	16	1.892	6.32071	2.93124	FALSE
AC4LGN_02755	1	AC4LGN_02755	61-19_chromosome	615372	615662	-		YqjK-like family protein	287	0	8	573	8	573	0.5808	11	1.04422	1.99652	0.704764	FALSE
AC4LGN_02760	1	AC4LGN_02760	61-19_chromosome	615659	616054	-		phage holin family protein	392	0	13	788	13	788	0.5126	10	1.24235	2.0102	0.789723	FALSE
AC4LGN_02765	1	AC4LGN_02765	61-19_chromosome	616068	616373	-		ElaB/YgaM/YqjD family protein	306	0	14	1135	11	962	0.5294	15	1.34666	3.70915	1.72013	FALSE
AC4LGN_02770	1	AC4LGN_02770	61-19_chromosome	616550	616939	-		DUF1090 domain-containing protein	390	0	11	628	8	381	0.5154	11	0.768442	1.61026	0.767631	FALSE
AC4LGN_02775	1	AC4LGN_02775	61-19_chromosome	616945	617340	-	mzrA	EnvZ/OmpR regulon moderator MzrA	396	0	23	2254	23	2254	0.5051	15	2.1758	5.69192	2.19915	FALSE
AC4LGN_02780	1	AC4LGN_02780	61-19_chromosome	617343	618026	-		DedA family protein	684	0	23	2225	17	1590	0.5058	31	0.931062	3.25292	1.26237	FALSE
AC4LGN_02785	1	AC4LGN_02785	61-19_chromosome	618481	619257	-	exuR	transcriptional regulator ExuR	777	0	24	1094	21	934	0.5058	32	1.01247	1.40798	0.584894	FALSE
AC4LGN_02790	1	AC4LGN_02790	61-19_chromosome	619465	620766	-		MFS transporter	1302	0	27	1867	25	1697	0.5445	53	0.719308	1.43395	0.527663	FALSE
AC4LGN_02795	1	AC4LGN_02795	61-19_chromosome	621183	622592	+	uxaC	glucuronate isomerase	1410	0	41	6614	40	6599	0.5496	36	1.06274	4.69078	1.88292	FALSE
AC4LGN_02800	1	AC4LGN_02800	61-19_chromosome	622799	624265	+		tagaturonate reductase	1467	0	48	10342	35	4259	0.5426	52	0.893765	7.04976	2.69923	FALSE
AC4LGN_02805	1	AC4LGN_02805	61-19_chromosome	624285	625775	+		UxaA family hydrolase	1491	0	41	3188	31	2411	0.5412	50	0.778878	2.13816	0.809705	FALSE
AC4LGN_02810	1	AC4LGN_02810	61-19_chromosome	625864	626394	+		YgjV family protein	531	0	15	1948	11	1266	0.5085	23	0.776039	3.66855	1.39393	FALSE
AC4LGN_02815	1	AC4LGN_02815	61-19_chromosome	626478	627725	-	sstT	serine/threonine transporter SstT	1248	0	39	2474	35	2203	0.5473	47	1.0506	1.98237	0.777538	FALSE
AC4LGN_02820	1	AC4LGN_02820	61-19_chromosome	628083	629036	-		TerC family protein	954	0	25	1775	21	1416	0.5451	35	0.824625	1.86059	0.715756	FALSE
AC4LGN_02825	1	AC4LGN_02825	61-19_chromosome	629309	630307	-		Gfo/Idh/MocA family protein	999	0	30	2844	28	2830	0.5425	31	1.04997	2.84685	1.12187	FALSE
AC4LGN_02830	1	AC4LGN_02830	61-19_chromosome	630472	631611	+	rlmG	23S rRNA (guanine(1835)-N(2))-methyltransferase RlmG	1140	0	36	2635	28	2326	0.5456	45	0.920108	2.3114	0.889183	FALSE
AC4LGN_02835	1	AC4LGN_02835	61-19_chromosome	631628	633682	-		oxidoreductase	2055	0	69	5998	60	5331	0.5718	70	1.09377	2.91873	1.06581	FALSE
AC4LGN_02840	1	AC4LGN_02840	61-19_chromosome	633898	634194	+		hypothetical protein	297	0	11	857	8	582	0.532	7	1.00907	2.88552	1.30272	FALSE
AC4LGN_02845	1	AC4LGN_02845	61-19_chromosome	634446	634934	+	spy	ATP-independent periplasmic protein-refolding chaperone Spy	489	0	12	700	11	684	0.499	13	0.842693	1.43149	0.542677	FALSE
AC4LGN_02850	1	AC4LGN_02850	61-19_chromosome	635137	636606	+		GGDEF domain-containing protein	1470	0	100	8987	89	7440	0.4639	79	2.26808	6.11361	1.26249	FALSE
AC4LGN_02855	1	AC4LGN_02855	61-19_chromosome	636678	637040	+	copM	CopM family metallochaperone	363	0	6	376	5	367	0.5289	13	0.515999	1.03581	0.467637	FALSE
AC4LGN_02860	1	AC4LGN_02860	61-19_chromosome	637358	639286	+		beta-glucoside-specific PTS transporter subunit IIABC	1929	0	49	3290	38	2606	0.5578	64	0.737967	1.70555	0.63652	FALSE
AC4LGN_02865	1	AC4LGN_02865	61-19_chromosome	639356	640744	-		glycoside hydrolase family 1 protein	1389	0	46	3856	36	3020	0.5335	53	0.970925	2.7761	1.1603	FALSE
AC4LGN_02870	1	AC4LGN_02870	61-19_chromosome	641126	641629	+		DUF1543 domain-containing protein	504	0	16	2831	15	2803	0.5337	21	1.11493	5.61706	2.27719	FALSE
AC4LGN_02875	1	AC4LGN_02875	61-19_chromosome	642045	646274	+		sulfite reductase subunit alpha	4230	0	138	12638	98	8916	0.5648	132	0.867903	2.98771	1.20652	FALSE
AC4LGN_02880	1	AC4LGN_02880	61-19_chromosome	646549	647223	-		hypothetical protein	675	0	107	15700	77	11229	0.3215	68	4.27339	23.2593	1.04102	FALSE
AC4LGN_02895	1	AC4LGN_02895	61-19_chromosome	647848	648351	+	mug	G/U mismatch-specific DNA glycosylase	504	0	23	1752	18	1329	0.5476	18	1.33791	3.47619	1.37218	FALSE
AC4LGN_02900	1	AC4LGN_02900	61-19_chromosome	648448	650286	-	rpoD	RNA polymerase sigma factor RpoD	1839	0	0	0	0	0	0.5193	52	0	0	0	TRUE
AC4LGN_02905	1	AC4LGN_02905	61-19_chromosome	650441	652195	-	dnaG	DNA primase	1755	0	0	0	0	0	0.5288	70	0	0	0	TRUE
AC4LGN_02910	1	AC4LGN_02910	61-19_chromosome	652349	652564	-	rpsU	30S ribosomal protein S21	216	0	0	0	0	0	0.4907	9	0	0	0	TRUE
AC4LGN_02915	1	AC4LGN_02915	61-19_chromosome	652792	653805	+	tsaD	tRNA (adenosine(37)-N6)-threonylcarbamoyltransferase complex transferase subunit TsaD	1014	0	1	353	0	0	0.5769	36	0	0.348126	0.116961	TRUE
AC4LGN_02920	1	AC4LGN_02920	61-19_chromosome	653903	654373	-	argR	transcriptional regulator ArgR	471	0	11	494	9	375	0.5053	12	0.715826	1.04883	0.400784	FALSE
AC4LGN_02925	1	AC4LGN_02925	61-19_chromosome	654844	655782	+	mdh	malate dehydrogenase	939	0	23	971	17	642	0.524	35	0.678217	1.03408	0.429349	FALSE
AC4LGN_02930	1	AC4LGN_02930	61-19_chromosome	655852	656115	-		helix-turn-helix domain-containing protein	264	0	11	911	11	911	0.5114	12	1.5609	3.45076	1.33162	FALSE
AC4LGN_02935	1	AC4LGN_02935	61-19_chromosome	656303	656689	+		DNA-binding protein	387	0	8	423	8	423	0.4961	19	0.774399	1.09302	0.429402	FALSE
AC4LGN_02940	1	AC4LGN_02940	61-19_chromosome	656937	657311	+		DNA-binding protein	375	0	15	1769	9	1052	0.5067	11	0.899077	4.71733	1.99364	FALSE
AC4LGN_02945	1	AC4LGN_02945	61-19_chromosome	657399	658370	-	ispB	octaprenyl diphosphate synthase	972	0	0	0	0	0	0.5082	48	0	0	0	TRUE
AC4LGN_02950	1	AC4LGN_02950	61-19_chromosome	658627	658938	+	rplU	50S ribosomal protein L21	312	0	0	0	0	0	0.4776	11	0	0	0	TRUE
AC4LGN_02955	1	AC4LGN_02955	61-19_chromosome	658958	659215	+	rpmA	50S ribosomal protein L27	258	0	0	0	0	0	0.4651	13	0	0	0	TRUE
AC4LGN_02960	1	AC4LGN_02960	61-19_chromosome	659305	660267	+		DMT family transporter	963	0	21	1710	17	1399	0.4974	53	0.661315	1.7757	0.680984	FALSE
AC4LGN_02965	1	AC4LGN_02965	61-19_chromosome	660528	661700	+	cgtA	Obg family GTPase CgtA	1173	0	4	42	3	10	0.5021	41	0.0958096	0.0358056	0.0151195	TRUE
AC4LGN_02970	1	AC4LGN_02970	61-19_chromosome	661771	663204	-	dacB	serine-type D-Ala-D-Ala carboxypeptidase	1434	0	52	7142	45	6653	0.5272	59	1.17557	4.98047	2.19079	FALSE
AC4LGN_02975	1	AC4LGN_02975	61-19_chromosome	663473	663949	+	greA	transcription elongation factor GreA	477	0	5	850	5	850	0.499	15	0.392679	1.78197	0.658308	FALSE
AC4LGN_02980	1	AC4LGN_02980	61-19_chromosome	664078	664371	-	yhbY	ribosome assembly RNA-binding protein YhbY	294	0	9	478	8	445	0.4694	13	1.01936	1.62585	0.333426	FALSE
AC4LGN_02985	1	AC4LGN_02985	61-19_chromosome	664515	665144	+	rlmE	23S rRNA (uridine(2552)-2'-O)-methyltransferase RlmE	630	0	0	0	0	0	0.4952	28	0	0	0	TRUE
AC4LGN_02990	1	AC4LGN_02990	61-19_chromosome	665201	667141	+	ftsH	ATP-dependent zinc metalloprotease FtsH	1941	0	0	0	0	0	0.5214	60	0	0	0	TRUE
AC4LGN_02995	1	AC4LGN_02995	61-19_chromosome	667259	668092	+	folP	dihydropteroate synthase	834	0	0	0	0	0	0.5312	21	0	0	0	TRUE
AC4LGN_03000	1	AC4LGN_03000	61-19_chromosome	668100	669437	+	glmM	phosphoglucosamine mutase	1338	0	1	43	0	0	0.5306	58	0	0.0321375	0.0149039	TRUE
AC4LGN_03005	1	AC4LGN_03005	61-19_chromosome	669687	670019	+	secG	preprotein translocase subunit SecG	333	0	1	2	1	2	0.5285	13	0.112497	0.00600601	0.00271152	TRUE
AC4LGN_03015	1	AC4LGN_03015	61-19_chromosome	670191	671207	-		NADP-dependent oxidoreductase	1017	0	42	3617	31	2569	0.4936	47	1.1419	3.55654	1.37323	FALSE
AC4LGN_03020	1	AC4LGN_03020	61-19_chromosome	671260	671886	-		hypothetical protein	627	0	28	3862	22	3374	0.5056	32	1.31444	6.15949	2.55874	FALSE
AC4LGN_03025	1	AC4LGN_03025	61-19_chromosome	671951	676024	-		non-ribosomal peptide synthetase	4074	0	171	16929	126	13902	0.5214	180	1.1586	4.15538	1.80437	FALSE
AC4LGN_03030	1	AC4LGN_03030	61-19_chromosome	676103	681604	-		type I polyketide synthase	5502	0	231	22952	156	15776	0.5365	190	1.06216	4.17157	1.63563	FALSE
AC4LGN_03035	1	AC4LGN_03035	61-19_chromosome	681744	682016	-		hypothetical protein	273	0	63	10600	52	9700	0.4579	11	7.13553	38.8278	6.07929	FALSE
AC4LGN_03040	1	AC4LGN_03040	61-19_chromosome	682241	682513	-		phosphopantetheine-binding protein	273	0	39	7675	36	7604	0.3883	20	4.93998	28.1136	1.18859	FALSE
AC4LGN_03045	1	AC4LGN_03045	61-19_chromosome	682524	684035	-		amino acid adenylation domain-containing protein	1512	0	141	17545	117	15416	0.5337	60	2.89881	11.6038	4.69316	FALSE
AC4LGN_03050	1	AC4LGN_03050	61-19_chromosome	684138	684767	-		DUF2589 domain-containing protein	630	0	73	19174	67	18921	0.4968	30	3.984	30.4349	11.9566	FALSE
AC4LGN_03055	1	AC4LGN_03055	61-19_chromosome	685093	688191	+		amino acid adenylation domain-containing protein	3099	0	239	31449	156	20073	0.5131	149	1.88577	10.1481	4.04476	FALSE
AC4LGN_03060	1	AC4LGN_03060	61-19_chromosome	688438	688869	-		hypothetical protein	432	0	83	36308	67	27998	0.419	31	5.81001	84.0463	3.79229	FALSE
AC4LGN_03065	1	AC4LGN_03065	61-19_chromosome	688926	689387	-		lysozyme	454	0	131	18673	107	15017	0.4264	24	8.82904	41.13	2.35761	FALSE
AC4LGN_03070	1	AC4LGN_03070	61-19_chromosome	689380	689976	-		DUF2589 domain-containing protein	589	0	135	17199	121	15932	0.4606	25	7.69583	29.2003	4.90146	FALSE
AC4LGN_03075	1	AC4LGN_03075	61-19_chromosome	690410	691024	+		response regulator transcription factor	615	0	147	23876	117	17132	0.3902	41	7.12683	38.8228	1.62911	FALSE
AC4LGN_03085	1	AC4LGN_03085	61-19_chromosome	691642	692094	+	rimP	ribosome maturation factor RimP	453	0	0	0	0	0	0.479	21	0	0	0	TRUE
AC4LGN_03090	1	AC4LGN_03090	61-19_chromosome	692116	693645	+	nusA	transcription termination factor NusA	1530	0	3	42	3	42	0.5092	40	0.073454	0.027451	0.0103963	TRUE
AC4LGN_03095	1	AC4LGN_03095	61-19_chromosome	693671	696370	+	infB	translation initiation factor IF-2	2700	0	1	17	1	17	0.5263	88	0.0138746	0.0062963	0.00262306	TRUE
AC4LGN_03100	1	AC4LGN_03100	61-19_chromosome	696445	696843	+	rbfA	30S ribosome-binding factor RbfA	398	0	1	15	1	15	0.4937	14	0.0941245	0.0376884	0.0146028	TRUE
AC4LGN_03105	1	AC4LGN_03105	61-19_chromosome	696843	697787	+	truB	tRNA pseudouridine(55) synthase TruB	944	0	11	823	11	823	0.5376	39	0.436522	0.871822	0.337729	FALSE
AC4LGN_03110	1	AC4LGN_03110	61-19_chromosome	697909	698178	+	rpsO	30S ribosomal protein S15	270	0	1	68	1	68	0.4926	14	0.138746	0.251852	0.0920201	TRUE
AC4LGN_03115	1	AC4LGN_03115	61-19_chromosome	698428	700548	+	pnp	polyribonucleotide nucleotidyltransferase	2121	0	8	140	7	96	0.5342	68	0.123635	0.0660066	0.0255699	TRUE
AC4LGN_03120	1	AC4LGN_03120	61-19_chromosome	700689	701573	+	nlpI	lipoprotein NlpI	885	0	10	511	7	239	0.4836	49	0.296306	0.577401	0.161836	FALSE
AC4LGN_03130	1	AC4LGN_03130	61-19_chromosome	701748	703637	+		DEAD/DEAH family ATP-dependent RNA helicase	1882	0	6	232	5	225	0.5545	55	0.0995259	0.123273	0.0517408	TRUE
AC4LGN_03135	1	AC4LGN_03135	61-19_chromosome	703748	704755	-		luciferase-like monooxygenase	1008	0	45	4910	37	4363	0.5704	27	1.37508	4.87103	1.74084	FALSE
AC4LGN_03140	1	AC4LGN_03140	61-19_chromosome	704921	705799	-		U32 family peptidase	879	0	19	1640	16	1546	0.5438	34	0.681894	1.86576	0.717745	FALSE
AC4LGN_03145	1	AC4LGN_03145	61-19_chromosome	705811	706806	-	ubiU	ubiquinone anaerobic biosynthesis protein UbiU	996	0	32	3181	27	2822	0.5703	37	1.01552	3.19378	1.15326	FALSE
AC4LGN_03150	1	AC4LGN_03150	61-19_chromosome	707183	707707	+	ubiT	ubiquinone anaerobic biosynthesis accessory factor UbiT	518	0	12	951	9	526	0.5371	19	0.650876	1.83591	0.721727	FALSE
AC4LGN_03155	1	AC4LGN_03155	61-19_chromosome	707701	708243	+		GNAT family N-acetyltransferase	536	0	13	1120	9	1018	0.5709	18	0.629018	2.08955	0.756044	FALSE
AC4LGN_03160	1	AC4LGN_03160	61-19_chromosome	708268	708567	-		GIY-YIG nuclease family protein	300	0	18	2071	13	1318	0.51	12	1.62333	6.90333	2.62261	FALSE
AC4LGN_03165	1	AC4LGN_03165	61-19_chromosome	708771	710249	+		amidohydrolase	1479	0	38	3964	26	3341	0.5794	55	0.658553	2.68019	0.917107	FALSE
AC4LGN_03170	1	AC4LGN_03170	61-19_chromosome	710784	711563	+	deoC	deoxyribose-phosphate aldolase	780	0	19	1156	14	753	0.5769	22	0.672387	1.48205	0.499955	FALSE
AC4LGN_03175	1	AC4LGN_03175	61-19_chromosome	711710	713038	+	deoA	thymidine phosphorylase	1329	0	29	3015	25	2787	0.5959	44	0.704694	2.26862	0.824194	FALSE
AC4LGN_03180	1	AC4LGN_03180	61-19_chromosome	713127	714350	+	deoB	phosphopentomutase	1224	0	40	2808	31	2227	0.5515	46	0.948781	2.29412	0.969739	FALSE
AC4LGN_03185	1	AC4LGN_03185	61-19_chromosome	714396	715115	+	deoD	purine-nucleoside phosphorylase	720	0	14	1113	10	853	0.5319	31	0.520299	1.54583	0.697896	FALSE
AC4LGN_03190	1	AC4LGN_03190	61-19_chromosome	715166	716956	-		ABC transporter ATP-binding protein/permease	1791	0	67	5370	53	4474	0.5662	69	1.10858	2.99832	1.1385	FALSE
AC4LGN_03195	1	AC4LGN_03195	61-19_chromosome	716963	719458	-		TonB-dependent siderophore receptor	2496	0	93	10011	79	8286	0.5232	128	1.18568	4.01082	1.63992	FALSE
AC4LGN_03200	1	AC4LGN_03200	61-19_chromosome	719605	720582	-		FecR domain-containing protein	974	0	36	4664	26	3159	0.6053	25	1	4.7885	1.71509	FALSE
AC4LGN_03205	1	AC4LGN_03205	61-19_chromosome	720579	721121	-		sigma-70 family RNA polymerase sigma factor	539	0	20	1095	15	785	0.582	15	1.04253	2.03154	0.714027	FALSE
AC4LGN_03210	1	AC4LGN_03210	61-19_chromosome	721355	721834	-		discoidin domain-containing protein	480	0	15	910	7	561	0.4938	18	0.546314	1.89583	0.727054	FALSE
AC4LGN_03215	1	AC4LGN_03215	61-19_chromosome	722159	722602	-	rimI	ribosomal protein S18-alanine N-acetyltransferase	412	0	15	1211	12	1115	0.5293	13	1.09111	2.93932	1.33634	FALSE
AC4LGN_03220	1	AC4LGN_03220	61-19_chromosome	722571	722984	-		DNA polymerase III subunit psi	382	0	1	109	0	0	0.5966	9	0	0.28534	0.104172	TRUE
AC4LGN_03225	1	AC4LGN_03225	61-19_chromosome	723144	724187	+	rsmC	16S rRNA (guanine(1207)-N(2))-methyltransferase RsmC	1044	0	36	3730	27	1532	0.5795	29	0.968833	3.5728	1.22001	FALSE
AC4LGN_03230	1	AC4LGN_03230	61-19_chromosome	724194	725186	-		aldo/keto reductase	993	0	35	2479	25	1565	0.574	35	0.94314	2.49648	0.901465	FALSE
AC4LGN_03235	1	AC4LGN_03235	61-19_chromosome	725300	726205	+		LysR family transcriptional regulator	906	0	21	1312	14	850	0.5717	38	0.578876	1.44812	0.523962	FALSE
AC4LGN_03255	1	AC4LGN_03255	61-19_chromosome	726843	727133	-		DUF1435 domain-containing protein	291	0	8	593	5	301	0.5739	11	0.643669	2.0378	0.73584	FALSE
AC4LGN_03260	1	AC4LGN_03260	61-19_chromosome	727240	728157	-		LysR family transcriptional regulator	918	0	24	2032	18	1295	0.5458	41	0.73454	2.21351	0.851697	FALSE
AC4LGN_03265	1	AC4LGN_03265	61-19_chromosome	728287	729069	+	budA	acetolactate decarboxylase	783	0	23	2744	17	2292	0.4955	36	0.813341	3.50447	1.45704	FALSE
AC4LGN_03270	1	AC4LGN_03270	61-19_chromosome	729091	730770	+	alsS	acetolactate synthase AlsS	1680	0	61	7140	50	6012	0.5571	66	1.11493	4.25	1.55397	FALSE
AC4LGN_03275	1	AC4LGN_03275	61-19_chromosome	730905	732368	+		alpha/beta hydrolase	1464	0	40	4037	31	3418	0.5444	61	0.793243	2.75751	1.01079	FALSE
AC4LGN_03280	1	AC4LGN_03280	61-19_chromosome	732413	733564	-	fucO	lactaldehyde reductase	1152	0	34	3665	26	2606	0.5443	48	0.845486	3.18142	1.16675	FALSE
AC4LGN_03285	1	AC4LGN_03285	61-19_chromosome	734127	735242	+	gcvT	glycine cleavage system aminomethyltransferase GcvT	1116	0	33	3654	24	2561	0.5457	29	0.805624	3.27419	1.25956	FALSE
AC4LGN_03290	1	AC4LGN_03290	61-19_chromosome	735490	735882	+	gcvH	glycine cleavage system protein GcvH	393	0	16	950	14	850	0.5445	17	1.33451	2.4173	0.908592	FALSE
AC4LGN_03295	1	AC4LGN_03295	61-19_chromosome	736000	738873	+	gcvP	aminomethyl-transferring glycine dehydrogenase	2874	0	84	8982	58	6816	0.5839	95	0.756009	3.12526	1.10175	FALSE
AC4LGN_03300	1	AC4LGN_03300	61-19_chromosome	739018	739488	+		GNAT family N-acetyltransferase	471	0	25	1851	16	1139	0.4352	30	1.27258	3.92994	0.275297	FALSE
AC4LGN_03305	1	AC4LGN_03305	61-19_chromosome	739667	740539	+		carbohydrate ABC transporter permease	862	0	30	2904	27	2536	0.5556	33	1.17339	3.36891	1.31031	FALSE
AC4LGN_03310	1	AC4LGN_03310	61-19_chromosome	740529	741428	+		carbohydrate ABC transporter permease	889	0	27	4198	24	4016	0.5578	22	1.01134	4.72216	1.75345	FALSE
AC4LGN_03315	1	AC4LGN_03315	61-19_chromosome	741466	742290	+		phosphodiesterase	824	0	19	1174	19	1174	0.5636	32	0.863798	1.42476	0.570427	FALSE
AC4LGN_03320	1	AC4LGN_03320	61-19_chromosome	742290	743378	+		ABC transporter ATP-binding protein	1080	0	25	2632	25	2632	0.5721	33	0.867165	2.43704	0.890853	FALSE
AC4LGN_03325	1	AC4LGN_03325	61-19_chromosome	743371	744678	+		ABC transporter substrate-binding protein	1300	0	35	2668	29	2036	0.5405	41	0.83568	2.05231	0.821884	FALSE
AC4LGN_03330	1	AC4LGN_03330	61-19_chromosome	744710	745390	-		GntR family transcriptional regulator	681	0	19	1692	16	1210	0.5154	29	0.880154	2.48458	1.18443	FALSE
AC4LGN_03335	1	AC4LGN_03335	61-19_chromosome	745515	746210	+		DUF2848 domain-containing protein	695	0	20	1488	14	1089	0.5402	26	0.754621	2.14101	0.887111	FALSE
AC4LGN_03340	1	AC4LGN_03340	61-19_chromosome	746210	747559	+		amidase	1349	0	49	5013	28	3423	0.5778	45	0.777556	3.71609	1.27157	FALSE
AC4LGN_03345	1	AC4LGN_03345	61-19_chromosome	747606	748259	+		DUF4286 family protein	653	0	20	1767	15	1529	0.5489	20	0.860525	2.70597	1.0862	FALSE
AC4LGN_03350	1	AC4LGN_03350	61-19_chromosome	748259	749581	+		MFS transporter	1322	0	65	6364	57	5735	0.5397	52	1.61521	4.81392	1.97562	FALSE
AC4LGN_03355	1	AC4LGN_03355	61-19_chromosome	749657	750265	-		HD domain-containing protein	609	0	21	2077	16	1893	0.5452	12	0.984211	3.41051	1.31227	FALSE
AC4LGN_03360	1	AC4LGN_03360	61-19_chromosome	750678	751325	+	trhA	PAQR family membrane homeostasis protein TrhA	648	0	28	3838	19	2164	0.5123	32	1.09841	5.92284	2.34485	FALSE
AC4LGN_03365	1	AC4LGN_03365	61-19_chromosome	751382	752383	-	ygfZ	tRNA-modifying protein YgfZ	1002	0	4	26	4	26	0.5609	32	0.149547	0.0259481	0.0106409	TRUE
AC4LGN_03370	1	AC4LGN_03370	61-19_chromosome	752619	752885	+	sdhE	FAD assembly factor SdhE	267	0	1	35	1	35	0.4869	10	0.140305	0.131086	0.0408818	TRUE
AC4LGN_03375	1	AC4LGN_03375	61-19_chromosome	752905	753279	+		protein YgfX	375	0	11	1587	9	1451	0.5173	12	0.899077	4.232	2.01046	FALSE
AC4LGN_03380	1	AC4LGN_03380	61-19_chromosome	753349	754284	+	rlmF	23S rRNA (adenine(1618)-N(6))-methyltransferase RlmF	936	0	13	1383	11	1042	0.5417	31	0.440253	1.47756	0.555372	FALSE
AC4LGN_03385	1	AC4LGN_03385	61-19_chromosome	754330	754653	-		hypothetical protein	324	0	5	199	4	193	0.5216	15	0.462488	0.614198	0.262666	FALSE
AC4LGN_03390	1	AC4LGN_03390	61-19_chromosome	754682	755200	-	fldB	flavodoxin FldB	519	0	20	3834	18	3641	0.5145	19	1.29924	7.38728	3.18653	FALSE
AC4LGN_03395	1	AC4LGN_03395	61-19_chromosome	755363	756691	-		MFS transporter	1329	0	54	5307	44	4455	0.5636	43	1.24026	3.99323	1.61258	FALSE
AC4LGN_03400	1	AC4LGN_03400	61-19_chromosome	757003	757902	+	xerD	site-specific tyrosine recombinase XerD	900	0	20	858	17	641	0.5556	30	0.707607	0.953333	0.369804	FALSE
AC4LGN_03405	1	AC4LGN_03405	61-19_chromosome	758027	758743	+	dsbC	bifunctional protein-disulfide isomerase/oxidoreductase DsbC	717	0	27	1842	23	1614	0.5146	33	1.2017	2.56904	1.10943	FALSE
AC4LGN_03410	1	AC4LGN_03410	61-19_chromosome	758750	760510	+	recJ	single-stranded-DNA-specific exonuclease RecJ	1761	0	61	4013	53	3515	0.5571	63	1.12746	2.27882	0.826233	FALSE
AC4LGN_03420	1	AC4LGN_03420	61-19_chromosome	761723	763240	+	lysS	lysine--tRNA ligase	1518	0	0	0	0	0	0.5415	48	0	0	0	TRUE
AC4LGN_03425	1	AC4LGN_03425	61-19_chromosome	763529	764284	+		helix-turn-helix transcriptional regulator	756	0	19	1564	14	1239	0.5516	18	0.693732	2.06878	0.874488	FALSE
AC4LGN_03430	1	AC4LGN_03430	61-19_chromosome	764347	765030	+		LysE family translocator	684	0	30	3566	22	1909	0.5643	25	1.2049	5.21345	2.08286	FALSE
AC4LGN_03440	1	AC4LGN_03440	61-19_chromosome	765343	765681	-		cupin domain-containing protein	339	0	19	1458	7	416	0.4307	16	0.773542	4.30088	0.298898	FALSE
AC4LGN_03445	1	AC4LGN_03445	61-19_chromosome	765805	766197	+		YybH family protein	393	0	17	3387	10	2732	0.4504	23	0.95322	8.61832	1.04965	FALSE
AC4LGN_03450	1	AC4LGN_03450	61-19_chromosome	766289	767356	-		DUF1176 domain-containing protein	1068	0	44	3693	39	3314	0.5112	49	1.36798	3.45787	1.36897	FALSE
AC4LGN_03455	1	AC4LGN_03455	61-19_chromosome	767733	768656	+	lpxP	kdo(2)-lipid IV(A) palmitoleoyltransferase	924	0	29	2364	19	1756	0.5216	36	0.770313	2.55844	1.09414	FALSE
AC4LGN_03460	1	AC4LGN_03460	61-19_chromosome	768912	769316	-		hypothetical protein	405	0	3	118	2	98	0.3975	20	0.184995	0.291358	0.0123181	TRUE
AC4LGN_03465	1	AC4LGN_03465	61-19_chromosome	769558	770913	+		NCS2 family permease	1356	0	40	4493	23	2249	0.5524	51	0.63541	3.31342	1.45235	FALSE
AC4LGN_03470	1	AC4LGN_03470	61-19_chromosome	771193	772839	+		Na+/H+ antiporter	1647	0	59	3924	43	2718	0.5531	49	0.978049	2.38251	1.03853	FALSE
AC4LGN_03475	1	AC4LGN_03475	61-19_chromosome	773200	773910	+		response regulator transcription factor	688	0	86	20244	66	14981	0.4754	44	3.59369	29.4244	7.71704	FALSE
AC4LGN_03480	1	AC4LGN_03480	61-19_chromosome	773888	775387	+		sensor histidine kinase	1477	0	101	9803	78	7670	0.512	62	1.97833	6.6371	2.64537	FALSE
AC4LGN_03485	1	AC4LGN_03485	61-19_chromosome	775701	775922	+		Flp family type IVb pilin	222	0	4	317	4	317	0.5045	9	0.674983	1.42793	0.552085	FALSE
AC4LGN_03490	1	AC4LGN_03490	61-19_chromosome	775930	776481	+		A24 family peptidase	552	0	18	1904	17	1897	0.5616	21	1.15371	3.44928	1.3793	FALSE
AC4LGN_03495	1	AC4LGN_03495	61-19_chromosome	776528	777472	+	cpaB	Flp pilus assembly protein CpaB	945	0	35	3925	30	3770	0.5471	36	1.18926	4.15344	1.62003	FALSE
AC4LGN_03500	1	AC4LGN_03500	61-19_chromosome	777553	778989	+		type II and III secretion system protein family protein	1437	0	43	4185	36	2895	0.5511	46	0.938494	2.91232	1.23106	FALSE
AC4LGN_03505	1	AC4LGN_03505	61-19_chromosome	779011	779697	+		CpaD family pilus assembly protein	687	0	23	3064	18	1862	0.54	20	0.981525	4.45997	1.8371	FALSE
AC4LGN_03510	1	AC4LGN_03510	61-19_chromosome	779712	780911	+		CpaE/TadZ family protein	1200	0	32	3329	28	3011	0.6025	28	0.874103	2.77417	0.993619	FALSE
AC4LGN_03515	1	AC4LGN_03515	61-19_chromosome	780972	782375	+		TadA family conjugal transfer-associated ATPase	1404	0	41	5657	30	4604	0.5912	31	0.80046	4.0292	1.51588	FALSE
AC4LGN_03520	1	AC4LGN_03520	61-19_chromosome	782394	783374	+		type II secretion system F family protein	981	0	19	1606	13	1077	0.5627	16	0.496432	1.6371	0.645666	FALSE
AC4LGN_03525	1	AC4LGN_03525	61-19_chromosome	783389	784348	+		type II secretion system F family protein	960	0	38	2623	26	1901	0.6094	25	1.01458	2.73229	0.97862	FALSE
AC4LGN_03530	1	AC4LGN_03530	61-19_chromosome	784564	785415	+		tetratricopeptide repeat protein	851	0	24	2079	22	1839	0.5927	20	0.968453	2.44301	0.918757	FALSE
AC4LGN_03535	1	AC4LGN_03535	61-19_chromosome	785415	785975	+		hypothetical protein	552	0	19	1633	14	1424	0.5847	15	0.950111	2.95833	1.04428	FALSE
AC4LGN_03540	1	AC4LGN_03540	61-19_chromosome	785968	786618	+		TadE/TadG family type IV pilus assembly protein	643	0	17	1668	17	1668	0.5453	19	0.990429	2.59409	0.998135	FALSE
AC4LGN_03545	1	AC4LGN_03545	61-19_chromosome	786796	788427	+		Tad domain-containing protein	1632	0	68	6787	53	4140	0.5484	60	1.21658	4.1587	1.63115	FALSE
AC4LGN_03550	1	AC4LGN_03550	61-19_chromosome	788486	794335	+		beta-propeller fold lactonase family protein	5850	0	181	16311	151	13335	0.5607	235	0.966956	2.78821	1.11495	FALSE
AC4LGN_03555	1	AC4LGN_03555	61-19_chromosome	794465	796252	+		TolC family protein	1787	0	56	5206	42	3879	0.5889	52	0.880461	2.91326	1.07832	FALSE
AC4LGN_03560	1	AC4LGN_03560	61-19_chromosome	796252	797007	+		efflux RND transporter periplasmic adaptor subunit	751	0	18	1432	15	1268	0.5754	24	0.748233	1.90679	0.673092	FALSE
AC4LGN_03565	1	AC4LGN_03565	61-19_chromosome	797004	798359	+		efflux RND transporter periplasmic adaptor subunit	1352	0	31	3920	24	2150	0.5907	34	0.664998	2.89941	1.11407	FALSE
AC4LGN_03570	1	AC4LGN_03570	61-19_chromosome	798362	800491	+		HlyD family efflux transporter periplasmic adaptor subunit	2130	0	53	5537	41	3976	0.585	65	0.721091	2.59953	0.940481	FALSE
AC4LGN_03575	1	AC4LGN_03575	61-19_chromosome	800814	802544	+		polysaccharide lyase family protein	1731	0	45	5213	27	2809	0.5361	88	0.584322	3.01155	1.16663	FALSE
AC4LGN_03580	1	AC4LGN_03580	61-19_chromosome	802618	804276	-	actP	cation/acetate symporter ActP	1655	0	54	7366	44	6428	0.5546	62	0.995956	4.45076	1.88136	FALSE
AC4LGN_03585	1	AC4LGN_03585	61-19_chromosome	804273	804584	-		DUF485 domain-containing protein	308	0	5	338	5	338	0.4744	12	0.608142	1.0974	0.269086	FALSE
AC4LGN_03590	1	AC4LGN_03590	61-19_chromosome	804710	806671	-	acs	acetate--CoA ligase	1962	0	54	3697	43	2625	0.5367	77	0.821023	1.8843	0.75775	FALSE
AC4LGN_03595	1	AC4LGN_03595	61-19_chromosome	807573	807965	+		transcriptional regulator	393	0	9	668	5	322	0.4555	17	0.47661	1.69975	0.224774	FALSE
AC4LGN_03600	1	AC4LGN_03600	61-19_chromosome	808703	811096	+		TonB-dependent siderophore receptor	2394	0	105	11359	82	9348	0.5309	131	1.28314	4.74478	2.22292	FALSE
AC4LGN_03605	1	AC4LGN_03605	61-19_chromosome	811270	811794	+		sigma-70 family RNA polymerase sigma factor	521	0	16	1336	14	1196	0.5429	15	1.00664	2.5643	0.979809	FALSE
AC4LGN_03610	1	AC4LGN_03610	61-19_chromosome	811791	812738	+		FecR domain-containing protein	944	0	49	4326	38	3628	0.5432	38	1.50799	4.58263	1.78861	FALSE
AC4LGN_03615	1	AC4LGN_03615	61-19_chromosome	812921	813931	+		AI-2E family transporter	1011	0	32	1528	22	1052	0.4926	43	0.815187	1.51137	0.552217	FALSE
AC4LGN_03620	1	AC4LGN_03620	61-19_chromosome	814099	815625	-		MFS transporter	1527	0	79	7485	67	6524	0.5174	69	1.6437	4.90177	2.31299	FALSE
AC4LGN_03625	1	AC4LGN_03625	61-19_chromosome	816008	816382	+		hypothetical protein	367	0	17	837	15	794	0.5093	15	1.53113	2.28065	0.861386	FALSE
AC4LGN_03630	1	AC4LGN_03630	61-19_chromosome	816375	817862	-		mannitol dehydrogenase family protein	1480	0	27	1159	21	875	0.5309	55	0.531549	0.783108	0.364478	FALSE
AC4LGN_03635	1	AC4LGN_03635	61-19_chromosome	818185	819465	+		O-acetylhomoserine aminocarboxypropyltransferase/cysteine synthase family protein	1281	0	34	4641	24	2661	0.5425	56	0.701856	3.62295	1.4505	FALSE
AC4LGN_03640	1	AC4LGN_03640	61-19_chromosome	819525	820595	-		L,D-transpeptidase family protein	1071	0	25	2188	20	1923	0.5313	37	0.699562	2.04295	0.947424	FALSE
AC4LGN_03645	1	AC4LGN_03645	61-19_chromosome	820779	821576	-		deaminated glutathione amidase	798	0	35	3074	28	2495	0.5514	24	1.31444	3.85213	1.62865	FALSE
AC4LGN_03650	1	AC4LGN_03650	61-19_chromosome	821598	822134	-	cybB	cytochrome b561	537	0	14	1166	9	673	0.54	23	0.627847	2.17132	0.899671	FALSE
AC4LGN_03655	1	AC4LGN_03655	61-19_chromosome	822419	825952	-	nifJ	pyruvate:ferredoxin (flavodoxin) oxidoreductase	3534	0	102	10374	77	7580	0.5699	108	0.816225	2.93548	1.07306	FALSE
AC4LGN_03660	1	AC4LGN_03660	61-19_chromosome	826339	826737	+		hypothetical protein	399	0	14	1625	12	1496	0.4937	20	1.12666	4.07268	1.57253	FALSE
AC4LGN_03665	1	AC4LGN_03665	61-19_chromosome	826843	828411	-		glycoside hydrolase family 43 protein	1569	0	78	8128	68	7317	0.5507	55	1.62357	5.18037	2.18978	FALSE
AC4LGN_03670	1	AC4LGN_03670	61-19_chromosome	828464	829900	-		glycoside-pentoside-hexuronide (GPH):cation symporter	1437	0	65	6688	55	5873	0.5393	59	1.43381	4.65414	1.86384	FALSE
AC4LGN_03675	1	AC4LGN_03675	61-19_chromosome	830259	831191	-		LysR substrate-binding domain-containing protein	933	0	44	3576	35	2660	0.507	41	1.40531	3.8328	1.5922	FALSE
AC4LGN_03680	1	AC4LGN_03680	61-19_chromosome	831297	831779	+		GNAT family N-acetyltransferase	483	0	14	950	10	745	0.5197	17	0.775601	1.96687	0.928107	FALSE
AC4LGN_03685	1	AC4LGN_03685	61-19_chromosome	831823	832449	-		LysE family translocator	627	0	37	4227	27	2521	0.5439	26	1.61318	6.74163	2.58125	FALSE
AC4LGN_03690	1	AC4LGN_03690	61-19_chromosome	832718	833500	-		ABC transporter substrate-binding protein	783	0	97	12187	88	11611	0.4317	51	4.21024	15.5645	1.08168	FALSE
AC4LGN_03695	1	AC4LGN_03695	61-19_chromosome	833863	834441	-		hypothetical protein	579	0	76	13646	71	13322	0.4352	46	4.59373	23.5682	1.63845	FALSE
AC4LGN_03700	1	AC4LGN_03700	61-19_chromosome	834892	836082	-		Arm DNA-binding domain-containing protein	1145	0	180	45119	154	41053	0.4618	68	5.0385	39.4052	6.92477	FALSE
AC4LGN_03705	1	AC4LGN_03705	61-19_chromosome	836037	836264	-		excisionase	182	0	35	8851	31	8489	0.4474	14	6.38081	48.6319	5.73113	FALSE
AC4LGN_03710	1	AC4LGN_03710	61-19_chromosome	836298	837407	-		RecT family recombinase	1110	0	72	7997	57	6223	0.4946	45	1.9237	7.2045	2.76294	FALSE
AC4LGN_03715	1	AC4LGN_03715	61-19_chromosome	837418	840327	-		RecE family exodeoxyribonuclease	2910	0	126	11961	107	10345	0.5089	116	1.37745	4.11031	1.56153	FALSE
AC4LGN_03720	1	AC4LGN_03720	61-19_chromosome	840467	840745	-		DNA breaking-rejoining protein	279	0	6	391	6	391	0.4552	10	0.805624	1.40143	0.195853	FALSE
AC4LGN_03730	1	AC4LGN_03730	61-19_chromosome	841667	841858	-		DUF1482 family protein	188	0	7	428	6	264	0.5156	7	1.19558	2.2766	1.07435	FALSE
AC4LGN_03735	1	AC4LGN_03735	61-19_chromosome	841855	842019	-		hypothetical protein	161	0	5	122	4	120	0.3939	9	0.930721	0.757764	0.0324682	FALSE
AC4LGN_03740	1	AC4LGN_03740	61-19_chromosome	842481	842915	-		hypothetical protein	435	0	38	7723	33	7254	0.3908	38	2.84191	17.754	0.745007	FALSE
AC4LGN_03745	1	AC4LGN_03745	61-19_chromosome	842985	843374	-		helix-turn-helix domain-containing protein	390	0	0	0	0	0	0.4615	16	0	0	0	TRUE
AC4LGN_03750	1	AC4LGN_03750	61-19_chromosome	843484	843711	+		helix-turn-helix transcriptional regulator	227	0	2	61	1	59	0.5263	5	0.165029	0.268722	0.111951	TRUE
AC4LGN_03755	1	AC4LGN_03755	61-19_chromosome	843711	844274	+		toxin YdaT family protein	563	0	15	1202	11	585	0.5461	19	0.731931	2.13499	0.832744	FALSE
AC4LGN_03760	1	AC4LGN_03760	61-19_chromosome	844544	845197	+		DUF1627 domain-containing protein	653	0	27	2303	22	2104	0.5413	16	1.2621	3.5268	1.34203	FALSE
AC4LGN_03765	1	AC4LGN_03765	61-19_chromosome	845197	846186	+		DUF1376 domain-containing protein	897	0	43	2644	31	1428	0.5131	39	1.29466	2.9476	1.17483	FALSE
AC4LGN_03770	1	AC4LGN_03770	61-19_chromosome	846095	846622	+		replication protein P	436	0	19	3109	16	2916	0.5777	20	1.37474	7.13073	2.41817	FALSE
AC4LGN_03775	1	AC4LGN_03775	61-19_chromosome	846655	846921	+		hypothetical protein	263	0	11	818	7	527	0.5468	12	0.997075	3.11027	1.19675	FALSE
AC4LGN_03780	1	AC4LGN_03780	61-19_chromosome	846918	847802	+		hypothetical protein	877	0	28	2922	23	2000	0.5345	38	0.982458	3.33181	1.26693	FALSE
AC4LGN_03785	1	AC4LGN_03785	61-19_chromosome	847799	847993	+		hypothetical protein	191	0	9	1101	9	1101	0.4769	12	1.7652	5.7644	1.62299	FALSE
AC4LGN_03795	1	AC4LGN_03795	61-19_chromosome	848933	850912	+		DNA cytosine methyltransferase	1980	0	65	7615	51	5531	0.5278	77	0.964918	3.84596	1.68662	FALSE
AC4LGN_03800	1	AC4LGN_03800	61-19_chromosome	851007	851228	+		hypothetical protein	222	0	6	316	6	316	0.4685	10	1.01247	1.42342	0.291913	FALSE
AC4LGN_03805	1	AC4LGN_03805	61-19_chromosome	851299	851892	+		DUF1367 family protein	590	0	22	2156	18	1678	0.4983	25	1.14289	3.65424	1.38556	FALSE
AC4LGN_03810	1	AC4LGN_03810	61-19_chromosome	851889	852173	+		DUF1364 domain-containing protein	277	0	9	775	7	691	0.5053	10	0.946681	2.79783	1.06912	FALSE
AC4LGN_03815	1	AC4LGN_03815	61-19_chromosome	852170	852526	+		RusA family crossover junction endodeoxyribonuclease	349	0	8	344	6	215	0.4874	12	0.644038	0.985673	0.310921	FALSE
AC4LGN_03820	1	AC4LGN_03820	61-19_chromosome	852523	853128	+		hypothetical protein	602	0	28	5158	21	4591	0.5083	33	1.3068	8.56811	3.30636	FALSE
AC4LGN_03825	1	AC4LGN_03825	61-19_chromosome	853446	853751	+		hypothetical protein	302	0	6	292	6	292	0.5261	7	0.744269	0.966887	0.402809	FALSE
AC4LGN_03830	1	AC4LGN_03830	61-19_chromosome	853748	854293	+		lysozyme	523	0	26	1712	26	1712	0.4945	27	1.86233	3.27342	1.26392	FALSE
AC4LGN_03835	1	AC4LGN_03835	61-19_chromosome	854275	854652	+		DUF2570 family protein	264	0	18	3140	18	3140	0.5	19	2.5542	11.8939	4.69593	FALSE
AC4LGN_03840	1	AC4LGN_03840	61-19_chromosome	854558	854806	+	lysC	Rz1-like lysis system protein LysC	154	0	8	1044	7	971	0.5141	14	1.7028	6.77922	2.76824	FALSE
AC4LGN_03845	1	AC4LGN_03845	61-19_chromosome	854843	855232	+		hypothetical protein	390	0	49	7829	41	7481	0.4718	24	3.93826	20.0744	4.24813	FALSE
AC4LGN_03850	1	AC4LGN_03850	61-19_chromosome	855299	855658	+		hypothetical protein	360	0	56	8515	49	6245	0.3861	25	5.09893	23.6528	1.00698	FALSE
AC4LGN_03855	1	AC4LGN_03855	61-19_chromosome	855878	856522	+		hypothetical protein	645	0	55	6201	49	5960	0.4899	24	2.84592	9.61395	3.42367	FALSE
AC4LGN_03860	1	AC4LGN_03860	61-19_chromosome	856666	857277	+		RNA polymerase subunit sigma-70	583	0	28	3110	22	2663	0.4869	28	1.41364	5.33448	1.67181	FALSE
AC4LGN_03865	1	AC4LGN_03865	61-19_chromosome	857249	858166	+		phage terminase large subunit family protein	889	0	39	3839	33	2895	0.4837	52	1.39059	4.31834	1.19525	FALSE
AC4LGN_03870	1	AC4LGN_03870	61-19_chromosome	858541	860619	+		discoidin domain-containing protein	2079	0	161	18303	137	16284	0.5132	101	2.46861	8.80375	3.45862	FALSE
AC4LGN_03875	1	AC4LGN_03875	61-19_chromosome	860635	861132	+		DUF4376 domain-containing protein	498	0	86	20273	68	16572	0.4317	31	5.11523	40.7088	2.82913	FALSE
AC4LGN_03880	1	AC4LGN_03880	61-19_chromosome	861198	863237	+		tail fiber protein	2040	0	212	32459	157	20593	0.499	109	2.88307	15.9113	6.03194	FALSE
AC4LGN_03885	1	AC4LGN_03885	61-19_chromosome	863249	863818	+		hypothetical protein	570	0	21	1807	19	1730	0.4895	21	1.24872	3.17018	1.02558	FALSE
AC4LGN_03895	1	AC4LGN_03895	61-19_chromosome	864445	864927	-	smpB	SsrA-binding protein SmpB	483	0	14	956	13	913	0.4969	16	1.00828	1.9793	0.772788	FALSE
AC4LGN_03900	1	AC4LGN_03900	61-19_chromosome	865083	865529	+		type II toxin-antitoxin system RatA family toxin	436	0	15	852	10	246	0.5034	19	0.85921	1.95413	0.755004	FALSE
AC4LGN_03905	1	AC4LGN_03905	61-19_chromosome	865519	865800	+		RnfH family protein	271	0	14	778	10	377	0.5496	13	1.38234	2.87085	1.15356	FALSE
AC4LGN_03910	1	AC4LGN_03910	61-19_chromosome	866039	866374	-	bamE	outer membrane protein assembly factor BamE	336	0	9	1224	8	1177	0.5238	13	0.891941	3.64286	1.46612	FALSE
AC4LGN_03915	1	AC4LGN_03915	61-19_chromosome	866528	868189	-	recN	DNA repair protein RecN	1662	0	45	4208	37	3715	0.5572	43	0.833981	2.53189	0.910198	FALSE
AC4LGN_03920	1	AC4LGN_03920	61-19_chromosome	868271	869149	-	nadK	NAD(+) kinase	879	0	0	0	0	0	0.5336	33	0	0	0	TRUE
AC4LGN_03925	1	AC4LGN_03925	61-19_chromosome	869298	869885	+	grpE	nucleotide exchange factor GrpE	588	0	1	22	0	0	0.5136	20	0	0.037415	0.0148126	TRUE
AC4LGN_03930	1	AC4LGN_03930	61-19_chromosome	870127	871365	+		Nramp family divalent metal transporter	1239	0	40	3221	32	2811	0.5609	44	0.96753	2.59968	1.06609	FALSE
AC4LGN_03935	1	AC4LGN_03935	61-19_chromosome	871413	871619	-		2-hydroxymuconate tautomerase family protein	207	0	0	0	0	0	0.5072	5	0	0	0	TRUE
AC4LGN_03940	1	AC4LGN_03940	61-19_chromosome	871633	872799	-		MFS transporter	1167	0	53	3799	36	2859	0.5604	52	1.15563	3.25536	1.28389	FALSE
AC4LGN_03945	1	AC4LGN_03945	61-19_chromosome	872999	874096	-		glycerol dehydrogenase	1098	0	28	2505	20	1828	0.5519	42	0.68236	2.28142	0.964372	FALSE
AC4LGN_03950	1	AC4LGN_03950	61-19_chromosome	874466	875047	+	nudK	GDP-mannose pyrophosphatase NudK	582	0	22	2488	19	2269	0.5275	25	1.22297	4.27491	1.83719	FALSE
AC4LGN_03955	1	AC4LGN_03955	61-19_chromosome	875429	876694	+		ABC transporter substrate-binding protein	1266	0	214	49037	174	43988	0.4518	77	5.14874	38.7338	4.71748	FALSE
AC4LGN_03960	1	AC4LGN_03960	61-19_chromosome	876758	877639	+		carbohydrate ABC transporter permease	882	0	197	41444	164	34772	0.4116	62	6.96564	46.9887	1.9866	FALSE
AC4LGN_03965	1	AC4LGN_03965	61-19_chromosome	877641	878453	+		carbohydrate ABC transporter permease	813	0	142	18242	113	13487	0.4428	45	5.20683	22.4379	2.07097	FALSE
AC4LGN_03970	1	AC4LGN_03970	61-19_chromosome	878490	879575	+		ABC transporter ATP-binding protein	1086	0	203	50879	162	36217	0.4567	62	5.58819	46.8499	6.98653	FALSE
AC4LGN_03975	1	AC4LGN_03975	61-19_chromosome	879788	881311	+		glycosyl hydrolase 53 family protein	1524	0	208	41176	156	21859	0.477	91	3.83465	27.0184	7.72263	FALSE
AC4LGN_03980	1	AC4LGN_03980	61-19_chromosome	881392	882465	-		LacI family DNA-binding transcriptional regulator	1074	0	131	19680	108	14620	0.4646	68	3.76708	18.324	3.75786	FALSE
AC4LGN_03985	1	AC4LGN_03985	61-19_chromosome	883068	885347	+	maeB	NADP-dependent oxaloacetate-decarboxylating malate dehydrogenase	2280	0	60	4701	49	3254	0.5632	68	0.805094	2.06184	0.81318	FALSE
AC4LGN_03990	1	AC4LGN_03990	61-19_chromosome	885538	886812	+	mtr	tryptophan permease	1275	0	45	4075	43	3964	0.538	49	1.26341	3.19608	1.25643	FALSE
AC4LGN_03995	1	AC4LGN_03995	61-19_chromosome	886879	887331	-		YaiI/YqxD family protein	453	0	12	866	8	331	0.5519	16	0.661572	1.9117	0.802388	FALSE
AC4LGN_04000	1	AC4LGN_04000	61-19_chromosome	887335	888267	-	hemF	oxygen-dependent coproporphyrinogen oxidase	933	0	16	572	11	452	0.5648	33	0.441669	0.613076	0.245456	FALSE
AC4LGN_04005	1	AC4LGN_04005	61-19_chromosome	888449	888874	+		GNAT family acetyltransferase	426	0	13	937	10	791	0.5282	13	0.879379	2.19953	0.96752	FALSE
AC4LGN_04010	1	AC4LGN_04010	61-19_chromosome	889210	890154	+		TonB family protein	945	0	54	4306	37	2649	0.528	33	1.46675	4.55661	1.97769	FALSE
AC4LGN_04015	1	AC4LGN_04015	61-19_chromosome	890231	892816	+		TonB-dependent receptor plug domain-containing protein	2586	0	528	116787	435	94368	0.3925	216	6.30153	45.1613	1.89509	FALSE
AC4LGN_04020	1	AC4LGN_04020	61-19_chromosome	892921	895695	+		M16 family metallopeptidase	2771	0	121	14612	77	9538	0.5427	106	1.04097	5.27319	2.07803	FALSE
AC4LGN_04025	1	AC4LGN_04025	61-19_chromosome	895692	897365	+		ABC transporter ATP-binding protein/permease	1670	0	56	4385	47	3868	0.5394	73	1.05431	2.62575	1.05126	FALSE
AC4LGN_04030	1	AC4LGN_04030	61-19_chromosome	897553	898164	+		RpoE-regulated lipoprotein	612	0	16	1000	11	665	0.5621	23	0.673328	1.63399	0.628535	FALSE
AC4LGN_04035	1	AC4LGN_04035	61-19_chromosome	898332	899231	+		Dyp-type peroxidase	900	0	35	3103	27	2665	0.5511	30	1.12385	3.44778	1.4574	FALSE
AC4LGN_04040	1	AC4LGN_04040	61-19_chromosome	899541	900569	+		sulfate ABC transporter substrate-binding protein	1028	0	27	1633	20	1166	0.5306	39	0.728824	1.58852	0.722209	FALSE
AC4LGN_04045	1	AC4LGN_04045	61-19_chromosome	900569	901423	+	cysT	sulfate/thiosulfate ABC transporter permease CysT	853	0	27	2023	24	1630	0.5637	31	1.05402	2.37163	0.95773	FALSE
AC4LGN_04050	1	AC4LGN_04050	61-19_chromosome	901423	902289	+	cysW	sulfate/thiosulfate ABC transporter permease CysW	866	0	38	2816	32	2495	0.5686	30	1.38426	3.25173	1.21319	FALSE
AC4LGN_04055	1	AC4LGN_04055	61-19_chromosome	902346	903227	+	cysM	cysteine synthase CysM	882	0	33	2947	24	2343	0.5748	31	1.01936	3.34127	1.14477	FALSE
AC4LGN_04060	1	AC4LGN_04060	61-19_chromosome	903231	905183	-		MacB family efflux pump subunit	1953	0	52	5605	41	4763	0.5607	60	0.786443	2.86994	1.13434	FALSE
AC4LGN_04065	1	AC4LGN_04065	61-19_chromosome	905187	906386	-		efflux RND transporter periplasmic adaptor subunit	1200	0	45	4346	32	2729	0.5533	30	0.998974	3.62167	1.54609	FALSE
AC4LGN_04070	1	AC4LGN_04070	61-19_chromosome	906636	907316	+		response regulator transcription factor	680	0	33	3274	26	2139	0.5345	24	1.43235	4.81471	1.8308	FALSE
AC4LGN_04075	1	AC4LGN_04075	61-19_chromosome	907316	908686	+		sensor histidine kinase	1370	0	43	4154	39	3970	0.5565	37	1.06642	3.03212	1.19208	FALSE
AC4LGN_04080	1	AC4LGN_04080	61-19_chromosome	908753	909262	-	crr	PTS glucose transporter subunit IIA	510	0	2	9	1	4	0.4647	16	0.073454	0.0176471	0.00361903	TRUE
AC4LGN_04085	1	AC4LGN_04085	61-19_chromosome	909412	911139	-	ptsI	phosphoenolpyruvate-protein phosphotransferase PtsI	1728	0	30	1773	25	1571	0.5041	68	0.541978	1.02604	0.408227	FALSE
AC4LGN_04090	1	AC4LGN_04090	61-19_chromosome	911185	911442	-	ptsH	phosphocarrier protein Hpr	258	0	2	21	2	21	0.5116	8	0.2904	0.0813953	0.0322244	FALSE
AC4LGN_04095	1	AC4LGN_04095	61-19_chromosome	911897	912865	-	cysK	cysteine synthase A	969	0	33	1943	29	1801	0.5377	31	1.12114	2.00516	0.785736	FALSE
AC4LGN_04100	1	AC4LGN_04100	61-19_chromosome	913028	913819	-	cysZ	sulfate transporter CysZ	792	0	26	1195	18	855	0.5341	30	0.851399	1.50884	0.584499	FALSE
AC4LGN_04105	1	AC4LGN_04105	61-19_chromosome	914044	915054	+	zipA	cell division protein ZipA	1011	0	12	225	9	169	0.541	35	0.333486	0.222552	0.084961	FALSE
AC4LGN_04110	1	AC4LGN_04110	61-19_chromosome	915188	916441	+	yjeH	L-methionine/branched-chain amino acid transporter	1254	0	35	1866	25	1276	0.5662	46	0.746841	1.48804	0.565027	FALSE
AC4LGN_04115	1	AC4LGN_04115	61-19_chromosome	916531	916812	-	ubiK	ubiquinone biosynthesis accessory factor UbiK	282	0	5	39	5	39	0.5071	4	0.664212	0.138298	0.0551218	FALSE
AC4LGN_04120	1	AC4LGN_04120	61-19_chromosome	917309	917962	+	ribB	3,4-dihydroxy-2-butanone-4-phosphate synthase	654	0	2	96	0	0	0.5566	15	0	0.146789	0.0577103	TRUE
AC4LGN_04125	1	AC4LGN_04125	61-19_chromosome	918071	918931	-	tehB	SAM-dependent methyltransferase TehB	861	0	25	1968	18	1535	0.511	27	0.783168	2.28571	0.911024	FALSE
AC4LGN_04130	1	AC4LGN_04130	61-19_chromosome	919037	920185	-	norW	NADH:flavorubredoxin reductase NorW	1149	0	33	2510	21	1328	0.5657	40	0.684676	2.18451	0.805492	FALSE
AC4LGN_04135	1	AC4LGN_04135	61-19_chromosome	920196	921707	-	norV	anaerobic nitric oxide reductase flavorubredoxin	1512	0	50	3668	33	2117	0.5496	41	0.817613	2.42593	0.993496	FALSE
AC4LGN_04140	1	AC4LGN_04140	61-19_chromosome	921873	923423	+	norR	nitric oxide reductase transcriptional regulator NorR	1551	0	42	3625	32	3160	0.5919	43	0.772901	2.3372	0.898044	FALSE
AC4LGN_04145	1	AC4LGN_04145	61-19_chromosome	923745	925388	-	fumA	class I fumarate hydratase FumA	1644	0	85	7712	52	4084	0.5487	59	1.18491	4.691	1.88301	FALSE
AC4LGN_04150	1	AC4LGN_04150	61-19_chromosome	925970	926206	-		helix-hairpin-helix domain-containing protein	237	0	12	1556	7	1024	0.6034	6	1.10646	6.5654	2.35152	FALSE
AC4LGN_04155	1	AC4LGN_04155	61-19_chromosome	926225	927118	-		LysR family transcriptional regulator	894	0	27	1747	20	1200	0.5694	25	0.838066	1.95414	0.727396	FALSE
AC4LGN_04160	1	AC4LGN_04160	61-19_chromosome	927259	927729	+		multidrug/biocide efflux PACE transporter	471	0	29	4927	20	3826	0.5732	15	1.59072	10.4607	3.89067	FALSE
AC4LGN_04165	1	AC4LGN_04165	61-19_chromosome	927753	928415	-		DNA-3-methyladenine glycosylase family protein	663	0	18	1434	14	1215	0.5792	21	0.791043	2.1629	0.7401	FALSE
AC4LGN_04170	1	AC4LGN_04170	61-19_chromosome	928596	929375	-		L-threonylcarbamoyladenylate synthase	780	0	26	2296	21	1687	0.5256	30	1.00858	2.94359	1.20356	FALSE
AC4LGN_04175	1	AC4LGN_04175	61-19_chromosome	929619	930764	+	ada	bifunctional DNA-binding transcriptional regulator/O6-methylguanine-DNA methyltransferase Ada	1142	0	23	1963	18	1878	0.5995	33	0.590462	1.71891	0.615661	FALSE
AC4LGN_04180	1	AC4LGN_04180	61-19_chromosome	930761	931417	+	alkB	DNA oxidative demethylase AlkB	653	0	17	1156	15	1089	0.5875	15	0.860525	1.77029	0.666026	FALSE
AC4LGN_04195	1	AC4LGN_04195	61-19_chromosome	933188	933874	+		GntR family transcriptional regulator	687	0	25	2204	19	1687	0.5255	19	1.03605	3.20815	1.35144	FALSE
AC4LGN_04200	1	AC4LGN_04200	61-19_chromosome	934013	936244	-		LamG-like jellyroll fold domain-containing protein	2232	0	65	5411	54	4648	0.5193	105	0.906328	2.42428	1.14325	FALSE
AC4LGN_04205	1	AC4LGN_04205	61-19_chromosome	936613	937974	-		esterase-like activity of phytase family protein	1362	0	28	4871	25	4646	0.536	46	0.68762	3.57636	1.35992	FALSE
AC4LGN_04210	1	AC4LGN_04210	61-19_chromosome	938117	939310	-		multidrug efflux MFS transporter	1194	0	45	3037	28	1568	0.5561	47	0.878495	2.54355	0.95062	FALSE
AC4LGN_04220	1	AC4LGN_04220	61-19_chromosome	939891	941762	-		Svx/AvrXca family virulence/avirulence protein	1872	0	212	57701	141	14365	0.5144	91	2.82162	30.8232	13.2957	FALSE
AC4LGN_04225	1	AC4LGN_04225	61-19_chromosome	942011	943327	-		cytosine permease	1317	0	176	29847	119	16257	0.5095	68	3.38491	22.6629	8.61117	FALSE
AC4LGN_04230	1	AC4LGN_04230	61-19_chromosome	943342	944031	-		helix-turn-helix transcriptional regulator	690	0	153	30012	117	24823	0.4203	41	6.35217	43.4957	2.15798	FALSE
AC4LGN_04235	1	AC4LGN_04235	61-19_chromosome	944446	944610	-		hypothetical protein	165	0	11	679	11	679	0.5273	6	2.49744	4.11515	1.81512	FALSE
AC4LGN_04240	1	AC4LGN_04240	61-19_chromosome	944660	945013	+		LysR family transcriptional regulator	354	0	19	2169	15	1807	0.5678	11	1.58735	6.12712	2.28596	FALSE
AC4LGN_04245	1	AC4LGN_04245	61-19_chromosome	945221	947437	+	fhuE	ferric-rhodotorulic acid/ferric-coprogen receptor FhuE	2217	0	87	9835	67	6315	0.5205	113	1.13213	4.43618	2.08242	FALSE
AC4LGN_04250	1	AC4LGN_04250	61-19_chromosome	947639	947944	+		AAA family ATPase	306	0	17	1549	14	1311	0.5359	10	1.71393	5.06209	1.88512	FALSE
AC4LGN_04255	1	AC4LGN_04255	61-19_chromosome	948042	948533	+		DUF2569 domain-containing protein	492	0	30	3099	25	2915	0.4533	33	1.90353	6.29878	0.795962	FALSE
AC4LGN_04260	1	AC4LGN_04260	61-19_chromosome	948641	949210	-		fimbrial protein	570	0	23	1579	18	1549	0.4912	23	1.183	2.77018	0.896175	FALSE
AC4LGN_04265	1	AC4LGN_04265	61-19_chromosome	949238	950272	-		hypothetical protein	1035	0	49	4927	34	3498	0.5353	49	1.23062	4.76039	1.78695	FALSE
AC4LGN_04270	1	AC4LGN_04270	61-19_chromosome	950290	951039	-		fimbrial biogenesis chaperone	750	0	38	4222	31	3712	0.5253	29	1.54841	5.62933	2.37501	FALSE
AC4LGN_04275	1	AC4LGN_04275	61-19_chromosome	951077	953497	-		fimbria/pilus outer membrane usher protein	2421	0	121	16823	77	10691	0.5518	115	1.19147	6.94878	2.9373	FALSE
AC4LGN_04280	1	AC4LGN_04280	61-19_chromosome	953723	954271	-		fimbrial protein	549	0	81	10595	66	7965	0.4791	22	4.50357	19.2987	5.54593	FALSE
AC4LGN_04285	1	AC4LGN_04285	61-19_chromosome	954971	955756	+		winged helix-turn-helix domain-containing protein	772	0	149	20460	124	15922	0.402	54	6.01714	26.5026	1.11212	FALSE
AC4LGN_04290	1	AC4LGN_04290	61-19_chromosome	955743	956213	+		FidL	457	0	75	8090	66	6981	0.3822	32	5.4102	17.7024	0.753654	FALSE
AC4LGN_04295	1	AC4LGN_04295	61-19_chromosome	956291	956863	-		TetR/AcrR family transcriptional regulator	573	0	26	2244	23	2206	0.4904	25	1.50369	3.91623	1.27523	FALSE
AC4LGN_04305	1	AC4LGN_04305	61-19_chromosome	957595	958149	-	cueP	copper-binding periplasmic metallochaperone CueP	555	0	39	3878	30	2687	0.5045	28	2.02495	6.98739	2.70156	FALSE
AC4LGN_04310	1	AC4LGN_04310	61-19_chromosome	958371	959135	-		sulfite exporter TauE/SafE family protein	765	0	41	3745	34	3483	0.5085	31	1.66496	4.89542	1.86011	FALSE
AC4LGN_04315	1	AC4LGN_04315	61-19_chromosome	959355	960239	+		LysR substrate-binding domain-containing protein	885	0	107	14844	85	11727	0.5299	31	3.598	16.7729	7.62566	FALSE
AC4LGN_04320	1	AC4LGN_04320	61-19_chromosome	960319	961308	+		Gfo/Idh/MocA family protein	990	0	215	53300	171	40723	0.4253	63	6.47063	53.8384	3.08607	FALSE
AC4LGN_04325	1	AC4LGN_04325	61-19_chromosome	961450	962022	-		hypothetical protein	573	0	120	21277	104	18504	0.4119	42	6.7993	37.1326	1.56991	FALSE
AC4LGN_04330	1	AC4LGN_04330	61-19_chromosome	962295	962894	-		TetR/AcrR family transcriptional regulator	600	0	52	7311	31	2284	0.525	32	1.93551	12.185	5.14085	FALSE
AC4LGN_04335	1	AC4LGN_04335	61-19_chromosome	963011	963610	+		NAD(P)H-dependent oxidoreductase	600	0	82	13044	64	9255	0.52	28	3.9959	21.74	10.3278	FALSE
AC4LGN_04340	1	AC4LGN_04340	61-19_chromosome	963832	964869	+		methyltransferase	1038	0	175	44500	150	40364	0.4287	66	5.41352	42.8709	2.67213	FALSE
AC4LGN_04345	1	AC4LGN_04345	61-19_chromosome	965566	966585	-		alpha/beta hydrolase	1020	0	68	7455	40	4146	0.5431	42	1.46908	7.30882	2.73843	FALSE
AC4LGN_04350	1	AC4LGN_04350	61-19_chromosome	966746	967168	+		MarR family winged helix-turn-helix transcriptional regulator	423	0	16	648	14	578	0.4704	11	1.23986	1.53191	0.316349	FALSE
AC4LGN_04355	1	AC4LGN_04355	61-19_chromosome	967297	968484	-		MFS transporter	1188	0	35	2986	28	2745	0.5741	36	0.882932	2.51347	0.907601	FALSE
AC4LGN_04360	1	AC4LGN_04360	61-19_chromosome	968600	969556	+		cupin domain-containing protein	957	0	33	2036	27	1762	0.581	23	1.05691	2.12748	0.750005	FALSE
AC4LGN_04365	1	AC4LGN_04365	61-19_chromosome	969765	970058	+		type II toxin-antitoxin system TacA family antitoxin	290	0	11	936	7	505	0.5204	4	0.904244	3.22759	1.52207	FALSE
AC4LGN_04370	1	AC4LGN_04370	61-19_chromosome	970055	970543	+		GNAT family N-acetyltransferase	485	0	48	3090	31	1866	0.5481	15	2.39445	6.37113	2.49893	FALSE
AC4LGN_04375	1	AC4LGN_04375	61-19_chromosome	970701	972890	+		AAA family ATPase	2190	0	374	93950	321	86993	0.4082	149	5.49094	42.8995	1.84667	FALSE
AC4LGN_04385	1	AC4LGN_04385	61-19_chromosome	973579	973797	-	ccdA	type II toxin-antitoxin system antitoxin CcdA	219	0	9	544	9	544	0.4795	7	1.53952	2.48402	0.74708	FALSE
AC4LGN_04390	1	AC4LGN_04390	61-19_chromosome	973812	974060	-		helix-turn-helix domain-containing protein	249	0	9	519	9	519	0.4578	17	1.35403	2.08434	0.326345	FALSE
AC4LGN_04395	1	AC4LGN_04395	61-19_chromosome	974145	974399	-		helix-turn-helix domain-containing protein	255	0	6	482	6	482	0.4	15	0.881448	1.8902	0.0793178	FALSE
AC4LGN_04400	1	AC4LGN_04400	61-19_chromosome	974503	974745	+		helix-turn-helix domain-containing protein	243	0	9	693	9	693	0.5062	12	1.38746	2.85185	1.1847	FALSE
AC4LGN_04405	1	AC4LGN_04405	61-19_chromosome	974933	975835	+		ParA family protein	902	0	47	4047	43	3847	0.4695	39	1.78586	4.4867	0.926527	FALSE
AC4LGN_04410	1	AC4LGN_04410	61-19_chromosome	975835	976230	+		hypothetical protein	387	0	28	2492	25	2326	0.4773	14	2.42	6.43928	1.813	FALSE
AC4LGN_04415	1	AC4LGN_04415	61-19_chromosome	976223	977590	+	dnaB-PI	SPI-7-type island replicative DNA helicase	1359	0	142	20299	125	18902	0.4547	78	3.44569	14.9367	1.96394	FALSE
AC4LGN_04420	1	AC4LGN_04420	61-19_chromosome	977590	979320	+		ParB family protein	1730	0	195	25543	137	16901	0.4598	86	2.96661	14.7647	2.34406	FALSE
AC4LGN_04425	1	AC4LGN_04425	61-19_chromosome	979619	980233	+		DUF2857 domain-containing protein	615	0	143	28874	125	23931	0.4602	27	7.61413	46.9496	7.90627	FALSE
AC4LGN_04430	1	AC4LGN_04430	61-19_chromosome	980242	980496	+		ParE family toxin-like protein	255	0	20	2154	14	788	0.3608	19	2.05671	8.44706	0.378065	FALSE
AC4LGN_04435	1	AC4LGN_04435	61-19_chromosome	980677	981873	+		STY4528 family pathogenicity island replication protein	1197	0	108	13805	79	8529	0.4837	59	2.4724	11.533	3.23252	FALSE
AC4LGN_04440	1	AC4LGN_04440	61-19_chromosome	982290	983075	+		PFL_4669 family integrating conjugative element protein	785	0	94	13182	71	9736	0.4644	50	3.38824	16.7924	3.46771	FALSE
AC4LGN_04445	1	AC4LGN_04445	61-19_chromosome	983075	985078	+		DNA topoisomerase III	2003	0	258	42199	215	37103	0.4531	113	4.02108	21.0679	2.56591	FALSE
AC4LGN_04450	1	AC4LGN_04450	61-19_chromosome	985732	986229	+		STY4534 family ICE replication protein	498	0	74	8792	61	7173	0.4237	26	4.58866	17.6546	1.00018	FALSE
AC4LGN_04455	1	AC4LGN_04455	61-19_chromosome	986294	986842	+		single-stranded DNA-binding protein	549	0	49	4999	39	4541	0.4954	27	2.6612	9.10565	3.59506	FALSE
AC4LGN_04460	1	AC4LGN_04460	61-19_chromosome	986929	987366	+		DUF29 domain-containing protein	438	0	45	5474	32	4011	0.4863	18	2.73692	12.4977	3.91675	FALSE
AC4LGN_04465	1	AC4LGN_04465	61-19_chromosome	987446	988576	-		toll/interleukin-1 receptor domain-containing protein	1131	0	173	26396	141	18891	0.3758	82	4.67027	23.3386	1.00662	FALSE
AC4LGN_04470	1	AC4LGN_04470	61-19_chromosome	988722	990011	+	pilL2	PFGI-1 class ICE element type IV pilus protein PilL2	1289	0	73	9430	51	5882	0.5372	44	1.48219	7.31575	2.95508	FALSE
AC4LGN_04475	1	AC4LGN_04475	61-19_chromosome	990011	990448	+	pilM	type IV pilus biogenesis protein PilM	437	0	18	755	17	653	0.5091	23	1.45731	1.72769	0.652535	FALSE
AC4LGN_04480	1	AC4LGN_04480	61-19_chromosome	990458	992182	+	pilN	PilN family type IVB pilus formation outer membrane protein	1725	0	95	9667	74	7431	0.5212	56	1.60705	5.60406	2.49069	FALSE
AC4LGN_04485	1	AC4LGN_04485	61-19_chromosome	992186	993397	+	pilO2	type 4b pilus protein PilO2	1212	0	51	3113	46	2907	0.5198	45	1.42181	2.56848	1.21199	FALSE
AC4LGN_04490	1	AC4LGN_04490	61-19_chromosome	994000	994647	+		hypothetical protein	616	0	20	1211	15	791	0.5324	18	0.912213	1.96591	0.888921	FALSE
AC4LGN_04495	1	AC4LGN_04495	61-19_chromosome	994616	994900	+		hypothetical protein	253	0	8	981	7	824	0.5158	10	1.03649	3.87747	1.82854	FALSE
AC4LGN_04500	1	AC4LGN_04500	61-19_chromosome	995113	995670	-		DNA-binding protein	558	0	22	1067	15	818	0.4875	33	1.00703	1.91219	0.60318	FALSE
AC4LGN_04505	1	AC4LGN_04505	61-19_chromosome	995748	995972	-		hypothetical protein	225	0	14	836	14	836	0.48	6	2.33094	3.71556	1.06775	FALSE
AC4LGN_04510	1	AC4LGN_04510	61-19_chromosome	996383	996970	+		hypothetical protein	588	0	29	2358	24	2012	0.4677	25	1.52904	4.0102	0.816504	FALSE
AC4LGN_04515	1	AC4LGN_04515	61-19_chromosome	997042	998628	-		RES family NAD+ phosphorylase	1587	0	77	5453	63	4294	0.5054	57	1.48713	3.43604	1.33344	FALSE
AC4LGN_04520	1	AC4LGN_04520	61-19_chromosome	998912	999883	+		hypothetical protein	972	0	43	4148	28	1648	0.5401	36	1.07914	4.26749	1.75782	FALSE
AC4LGN_04525	1	AC4LGN_04525	61-19_chromosome	1001061	1001405	+		hypothetical protein	345	0	77	11818	68	10690	0.4406	25	7.38372	34.2551	2.69332	FALSE
AC4LGN_04530	1	AC4LGN_04530	61-19_chromosome	1001560	1002675	+		hypothetical protein	1116	0	220	49058	194	44930	0.4176	68	6.51213	43.9588	1.98348	FALSE
AC4LGN_04540	1	AC4LGN_04540	61-19_chromosome	1002910	1003089	-		hypothetical protein	180	0	8	742	6	391	0.5889	2	1.24872	4.12222	1.5258	FALSE
AC4LGN_04545	1	AC4LGN_04545	61-19_chromosome	1003133	1003339	+		hypothetical protein	207	0	9	688	6	415	0.5024	9	1.08584	3.32367	1.40465	FALSE
AC4LGN_04550	1	AC4LGN_04550	61-19_chromosome	1003428	1004081	-		hypothetical protein	654	0	38	6052	30	4561	0.4679	31	1.71842	9.25382	1.89776	FALSE
AC4LGN_04555	1	AC4LGN_04555	61-19_chromosome	1004392	1005480	+		transcriptional regulator	1089	0	49	4728	44	4549	0.5803	33	1.5136	4.3416	1.54168	FALSE
AC4LGN_04560	1	AC4LGN_04560	61-19_chromosome	1005717	1006655	+		type II toxin-antitoxin system RelB/DinJ family antitoxin	939	0	43	2848	38	2498	0.5666	34	1.51602	3.03301	1.13974	FALSE
AC4LGN_04570	1	AC4LGN_04570	61-19_chromosome	1007062	1007481	+		hypothetical protein	420	0	106	25237	94	24607	0.369	34	8.38425	60.0881	2.679	FALSE
AC4LGN_04575	1	AC4LGN_04575	61-19_chromosome	1007547	1008152	+		DUF2726 domain-containing protein	606	0	75	13925	66	13649	0.3333	45	4.07997	22.9785	1.02845	FALSE
AC4LGN_04580	1	AC4LGN_04580	61-19_chromosome	1009257	1010147	+		integrase domain-containing protein	891	0	226	85695	178	73442	0.4186	61	7.4839	96.1785	4.33971	FALSE
AC4LGN_04585	1	AC4LGN_04585	61-19_chromosome	1010155	1010445	-		chromosome segregation protein ParM	291	0	60	18304	58	18116	0.3505	22	7.46656	62.9003	2.81523	FALSE
AC4LGN_04590	1	AC4LGN_04590	61-19_chromosome	1010883	1011158	+		hypothetical protein	276	0	29	3159	21	2415	0.442	13	2.85033	11.4457	1.01574	FALSE
AC4LGN_04595	1	AC4LGN_04595	61-19_chromosome	1011241	1011564	+		hypothetical protein	324	0	17	1924	13	1437	0.4691	19	1.50309	5.93827	1.22628	FALSE
AC4LGN_04600	1	AC4LGN_04600	61-19_chromosome	1011644	1012117	+		hypothetical protein	474	0	46	3605	37	3026	0.4641	26	2.92421	7.60549	1.55972	FALSE
AC4LGN_04605	1	AC4LGN_04605	61-19_chromosome	1012219	1012413	+		hypothetical protein	195	0	13	815	13	815	0.4359	14	2.49744	4.17949	0.292778	FALSE
AC4LGN_04610	1	AC4LGN_04610	61-19_chromosome	1012515	1012919	+		hypothetical protein	405	0	43	4991	33	4238	0.442	16	3.05242	12.3235	1.09364	FALSE
AC4LGN_04615	1	AC4LGN_04615	61-19_chromosome	1013017	1013484	+		hypothetical protein	468	0	50	6233	40	5376	0.4231	24	3.20184	13.3184	0.728488	FALSE
AC4LGN_04620	1	AC4LGN_04620	61-19_chromosome	1013591	1014067	+	radC	RadC family protein	477	0	38	2498	29	2113	0.4717	16	2.27754	5.2369	1.10823	FALSE
AC4LGN_04625	1	AC4LGN_04625	61-19_chromosome	1014166	1014375	+		hypothetical protein	210	0	15	1459	13	1354	0.5048	6	2.31905	6.94762	2.76422	FALSE
AC4LGN_04630	1	AC4LGN_04630	61-19_chromosome	1014387	1014830	+		hypothetical protein	440	0	23	2543	18	2030	0.5023	22	1.53252	5.77955	2.50375	FALSE
AC4LGN_04635	1	AC4LGN_04635	61-19_chromosome	1014827	1015099	+		hypothetical protein	269	0	8	305	4	161	0.5055	10	0.557049	1.13383	0.451112	FALSE
AC4LGN_04640	1	AC4LGN_04640	61-19_chromosome	1015172	1015657	+		hypothetical protein	486	0	16	862	10	599	0.5226	13	0.770814	1.77366	0.713837	FALSE
AC4LGN_04645	1	AC4LGN_04645	61-19_chromosome	1015719	1017677	+		TA system toxin CbtA family protein	1959	0	79	7881	62	6689	0.5355	66	1.18561	4.02297	1.51014	FALSE
AC4LGN_04650	1	AC4LGN_04650	61-19_chromosome	1017752	1018645	+		hypothetical protein	894	0	51	4507	37	3858	0.5268	34	1.55042	5.04139	2.15613	FALSE
AC4LGN_04655	1	AC4LGN_04655	61-19_chromosome	1018724	1019650	+		hypothetical protein	927	0	71	10816	52	9855	0.4746	49	2.1014	11.6677	2.8895	FALSE
AC4LGN_04660	1	AC4LGN_04660	61-19_chromosome	1019756	1020568	-		hypothetical protein	813	0	112	19941	86	16826	0.3887	58	3.96272	24.5277	1.02925	FALSE
AC4LGN_04665	1	AC4LGN_04665	61-19_chromosome	1020892	1021548	+		hypothetical protein	657	0	118	25090	96	18614	0.379	34	5.47383	38.1887	1.62583	FALSE
AC4LGN_04670	1	AC4LGN_04670	61-19_chromosome	1021583	1022038	-		hypothetical protein	456	0	60	7746	56	7578	0.3333	40	4.60054	16.9868	0.760281	FALSE
AC4LGN_04675	1	AC4LGN_04675	61-19_chromosome	1022155	1023681	+		UvrD-helicase domain-containing protein	1527	0	132	15976	85	9241	0.4971	66	2.08529	10.4623	4.08487	FALSE
AC4LGN_04680	1	AC4LGN_04680	61-19_chromosome	1023834	1024211	+		nuclear transport factor 2 family protein	378	0	35	5066	28	4648	0.4339	23	2.77493	13.4021	0.954641	FALSE
AC4LGN_04685	1	AC4LGN_04685	61-19_chromosome	1024222	1025154	+		NAD(P)-dependent alcohol dehydrogenase	933	0	30	2076	23	1465	0.4941	44	0.923489	2.22508	0.859138	FALSE
AC4LGN_04690	1	AC4LGN_04690	61-19_chromosome	1025157	1025852	+		helix-turn-helix transcriptional regulator	696	0	51	9002	42	8562	0.477	30	2.26061	12.9339	3.69688	FALSE
AC4LGN_04695	1	AC4LGN_04695	61-19_chromosome	1026139	1027737	+		conjugal transfer nickase/helicase domain-containing protein	1599	0	195	40994	140	19315	0.4972	70	3.27993	25.6373	10.0097	FALSE
AC4LGN_04700	1	AC4LGN_04700	61-19_chromosome	1027823	1028845	+		tyrosine-type recombinase/integrase	1023	0	129	19435	106	17527	0.4477	61	3.88165	18.998	2.2424	FALSE
AC4LGN_04710	1	AC4LGN_04710	61-19_chromosome	1029550	1029681	+		hypothetical protein	132	0	4	336	3	180	0.5152	2	0.851399	2.54545	1.20039	FALSE
AC4LGN_04715	1	AC4LGN_04715	61-19_chromosome	1029913	1032066	+		ornithine decarboxylase	2154	0	41	4550	30	3196	0.5557	71	0.521748	2.11235	0.789464	FALSE
AC4LGN_04720	1	AC4LGN_04720	61-19_chromosome	1032127	1033578	-	ansP	L-asparagine permease	1452	0	51	6230	45	6007	0.5833	41	1.161	4.29063	1.50803	FALSE
AC4LGN_04725	1	AC4LGN_04725	61-19_chromosome	1033892	1034632	-		SDR family oxidoreductase	741	0	22	1857	19	1729	0.5722	22	0.960552	2.50607	0.916803	FALSE
AC4LGN_04730	1	AC4LGN_04730	61-19_chromosome	1034712	1035341	-		TetR/AcrR family transcriptional regulator	630	0	14	1524	10	1076	0.5444	20	0.594628	2.41905	0.887156	FALSE
AC4LGN_04735	1	AC4LGN_04735	61-19_chromosome	1035630	1036853	+		Tm-1-like ATP-binding domain-containing protein	1224	0	31	3695	24	3285	0.5515	39	0.73454	3.01879	1.27606	FALSE
AC4LGN_04740	1	AC4LGN_04740	61-19_chromosome	1036867	1037700	+		phosphoenolpyruvate hydrolase family protein	834	0	59	8038	49	6590	0.5312	24	2.20098	9.63789	4.51533	FALSE
AC4LGN_04745	1	AC4LGN_04745	61-19_chromosome	1037823	1038233	-		DUF2628 domain-containing protein	411	0	54	5470	37	4006	0.4355	21	3.37245	13.309	0.932312	FALSE
AC4LGN_04750	1	AC4LGN_04750	61-19_chromosome	1038845	1039918	-	mltC	membrane-bound lytic murein transglycosylase MltC	1074	0	53	2884	34	1948	0.5354	46	1.18593	2.68529	1.00152	FALSE
AC4LGN_04755	1	AC4LGN_04755	61-19_chromosome	1039971	1040243	-		oxidative damage protection protein	269	0	7	345	3	74	0.4615	13	0.417787	1.28253	0.220606	FALSE
AC4LGN_04760	1	AC4LGN_04760	61-19_chromosome	1040240	1041346	-	mutY	A/G-specific adenine glycosylase	1103	0	36	2756	29	2521	0.5799	29	0.984936	2.49864	0.88085	FALSE
AC4LGN_04765	1	AC4LGN_04765	61-19_chromosome	1041512	1042231	+	trmB	tRNA (guanosine(46)-N7)-methyltransferase TrmB	720	0	21	1062	16	928	0.5375	22	0.832479	1.475	0.57139	FALSE
AC4LGN_04770	1	AC4LGN_04770	61-19_chromosome	1042233	1042577	+		YggL family protein	345	0	6	352	6	352	0.487	11	0.651505	1.02029	0.319756	FALSE
AC4LGN_04775	1	AC4LGN_04775	61-19_chromosome	1042751	1043464	+		YggN family protein	714	0	22	1537	18	1156	0.5518	30	0.944409	2.15266	0.909944	FALSE
AC4LGN_04780	1	AC4LGN_04780	61-19_chromosome	1043751	1044464	+	phnF	phosphonate metabolism transcriptional regulator PhnF	714	0	34	2744	23	2144	0.5574	32	1.20674	3.84314	1.36214	FALSE
AC4LGN_04785	1	AC4LGN_04785	61-19_chromosome	1044465	1044911	+	phnG	phosphonate C-P lyase system protein PhnG	446	0	11	685	9	517	0.6018	13	0.75595	1.53587	0.550102	FALSE
AC4LGN_04790	1	AC4LGN_04790	61-19_chromosome	1044911	1045486	+	phnH	phosphonate C-P lyase system protein PhnH	574	0	13	851	11	825	0.5868	14	0.717904	1.48258	0.550459	FALSE
AC4LGN_04795	1	AC4LGN_04795	61-19_chromosome	1045486	1046562	+		carbon-phosphorus lyase complex subunit	1068	0	38	3678	32	3287	0.5803	29	1.12244	3.44382	1.22289	FALSE
AC4LGN_04800	1	AC4LGN_04800	61-19_chromosome	1046555	1047409	+		alpha-D-ribose 1-methylphosphonate 5-phosphate C-P-lyase PhnJ	833	0	30	2191	23	1552	0.5345	34	1.03435	2.63025	1	FALSE
AC4LGN_04805	1	AC4LGN_04805	61-19_chromosome	1047396	1048160	+	phnK	phosphonate C-P lyase system protein PhnK	751	0	19	1793	11	719	0.5804	19	0.548704	2.38748	0.863764	FALSE
AC4LGN_04810	1	AC4LGN_04810	61-19_chromosome	1048224	1048937	+	phnL	phosphonate C-P lyase system protein PhnL	700	0	30	3217	18	2074	0.5504	24	0.963297	4.59571	1.91996	FALSE
AC4LGN_04815	1	AC4LGN_04815	61-19_chromosome	1048924	1050060	+	phnM	alpha-D-ribose 1-methylphosphonate 5-triphosphate diphosphatase	1123	0	22	2307	20	2226	0.533	39	0.667169	2.05432	0.903238	FALSE
AC4LGN_04820	1	AC4LGN_04820	61-19_chromosome	1050214	1051041	+	phnC	phosphonate ABC transporter ATP-binding protein	828	0	30	3276	20	2434	0.5556	27	0.904868	3.95652	1.51601	FALSE
AC4LGN_04825	1	AC4LGN_04825	61-19_chromosome	1051155	1052087	+	phnD	phosphonate ABC transporter substrate-binding protein	933	0	42	3308	36	2792	0.5113	29	1.44546	3.54555	1.3682	FALSE
AC4LGN_04830	1	AC4LGN_04830	61-19_chromosome	1052182	1053069	+	phnE	phosphonate ABC transporter, permease protein PhnE	888	0	29	3308	24	2938	0.5349	38	1.01247	3.72523	1.39837	FALSE
AC4LGN_04835	1	AC4LGN_04835	61-19_chromosome	1053071	1053967	+	phnE	phosphonate ABC transporter, permease protein PhnE	897	0	39	4479	30	3477	0.5362	47	1.25289	4.99331	1.95782	FALSE
AC4LGN_04845	1	AC4LGN_04845	61-19_chromosome	1054453	1055493	-		NADP(H)-dependent aldo-keto reductase	1041	0	26	1598	22	1524	0.5581	37	0.791694	1.53506	0.550556	FALSE
AC4LGN_04850	1	AC4LGN_04850	61-19_chromosome	1055679	1055885	-		YgdI/YgdR family lipoprotein	207	0	7	514	4	367	0.4879	11	0.723894	2.48309	0.778194	FALSE
AC4LGN_04855	1	AC4LGN_04855	61-19_chromosome	1056071	1056787	-		TerC family protein	717	0	13	804	13	804	0.5105	20	0.679219	1.12134	0.432716	FALSE
AC4LGN_04860	1	AC4LGN_04860	61-19_chromosome	1057025	1057720	-	mutH	DNA mismatch repair endonuclease MutH	696	0	18	1127	16	1058	0.579	20	0.861185	1.61925	0.554076	FALSE
AC4LGN_04865	1	AC4LGN_04865	61-19_chromosome	1058417	1058950	+	rppH	RNA pyrophosphohydrolase	534	0	11	277	10	247	0.5187	29	0.701527	0.518727	0.244792	FALSE
AC4LGN_04870	1	AC4LGN_04870	61-19_chromosome	1058963	1061209	+	ptsP	phosphoenolpyruvate--protein phosphotransferase	2247	0	55	4825	45	4031	0.5656	69	0.750231	2.14731	0.804439	FALSE
AC4LGN_04875	1	AC4LGN_04875	61-19_chromosome	1061436	1062302	+	lgt	prolipoprotein diacylglyceryl transferase	867	0	3	245	0	0	0.5375	32	0	0.282584	0.110732	TRUE
AC4LGN_04880	1	AC4LGN_04880	61-19_chromosome	1062339	1063133	+	thyA	thymidylate synthase	795	0	0	0	0	0	0.5396	21	0	0	0	TRUE
AC4LGN_04885	1	AC4LGN_04885	61-19_chromosome	1063308	1063811	+		prepilin peptidase-dependent protein	497	0	13	789	11	674	0.5575	15	0.829129	1.58753	0.57559	FALSE
AC4LGN_04890	1	AC4LGN_04890	61-19_chromosome	1063805	1064416	+		prepilin peptidase-dependent protein	601	0	28	5265	23	3626	0.5294	23	1.43364	8.7604	4.06266	FALSE
AC4LGN_04895	1	AC4LGN_04895	61-19_chromosome	1064413	1064868	+		YgdB family protein	438	0	18	1321	15	702	0.5636	11	1.28293	3.01598	1.21794	FALSE
AC4LGN_04900	1	AC4LGN_04900	61-19_chromosome	1064855	1065244	+		prepilin-type N-terminal cleavage/methylation domain-containing protein	376	0	17	1472	11	750	0.5359	17	1.09595	3.91489	1.46012	FALSE
AC4LGN_04905	1	AC4LGN_04905	61-19_chromosome	1065305	1068703	+	recC	exodeoxyribonuclease V subunit gamma	3399	0	55	1242	48	724	0.541	128	0.529024	0.365402	0.139495	FALSE
AC4LGN_04910	1	AC4LGN_04910	61-19_chromosome	1068800	1071760	+	ptrA	pitrilysin	2957	0	59	4016	49	3312	0.5255	119	0.620769	1.35813	0.565803	FALSE
AC4LGN_04915	1	AC4LGN_04915	61-19_chromosome	1071757	1075341	+	recB	exodeoxyribonuclease V subunit beta	3577	0	49	632	33	345	0.557	135	0.345605	0.176684	0.0678247	FALSE
AC4LGN_04920	1	AC4LGN_04920	61-19_chromosome	1075338	1077197	+	recD	exodeoxyribonuclease V subunit alpha	1856	0	53	5473	44	4553	0.5823	60	0.888097	2.94881	1.03955	FALSE
AC4LGN_04925	1	AC4LGN_04925	61-19_chromosome	1077241	1078263	-		LacI family DNA-binding transcriptional regulator	1023	0	24	1654	23	1600	0.5562	31	0.842244	1.61681	0.606563	FALSE
AC4LGN_04930	1	AC4LGN_04930	61-19_chromosome	1078591	1079787	+		L-talarate/galactarate dehydratase	1197	0	42	3712	31	2854	0.5614	35	0.970182	3.10109	1.2523	FALSE
AC4LGN_04935	1	AC4LGN_04935	61-19_chromosome	1079871	1081214	-	argA	amino-acid N-acetyltransferase	1344	0	49	3361	38	2823	0.5603	43	1.05918	2.50074	0.985492	FALSE
AC4LGN_04940	1	AC4LGN_04940	61-19_chromosome	1081473	1082717	+	amiC	N-acetylmuramoyl-L-alanine amidase AmiC	1245	0	26	1918	23	1561	0.5285	46	0.692061	1.54056	0.695516	FALSE
AC4LGN_04960	1	AC4LGN_04960	61-19_chromosome	1083471	1084607	+	mltA	murein transglycosylase A	1137	0	37	3549	33	2991	0.5295	42	1.08727	3.12137	1.41138	FALSE
AC4LGN_04965	1	AC4LGN_04965	61-19_chromosome	1084626	1086884	+		molybdopterin-dependent oxidoreductase	2259	0	59	4613	41	3547	0.5702	72	0.679913	2.04205	0.745682	FALSE
AC4LGN_04970	1	AC4LGN_04970	61-19_chromosome	1086953	1087765	+	tcdA	tRNA cyclic N6-threonylcarbamoyladenosine(37) synthase TcdA	813	0	13	1067	11	888	0.5621	24	0.50686	1.31242	0.504841	FALSE
AC4LGN_04975	1	AC4LGN_04975	61-19_chromosome	1087802	1088257	-	csdE	cysteine desulfurase sulfur acceptor subunit CsdE	456	0	13	1244	12	1040	0.5439	20	0.98583	2.72807	1.04238	FALSE
AC4LGN_04980	1	AC4LGN_04980	61-19_chromosome	1088261	1089466	-	csdA	cysteine desulfurase CsdA	1206	0	26	1761	18	1326	0.5904	30	0.559127	1.4602	0.556381	FALSE
AC4LGN_04985	1	AC4LGN_04985	61-19_chromosome	1089650	1089871	+		YgdI/YgdR family lipoprotein	222	0	3	172	3	172	0.4505	14	0.506237	0.774775	0.0943617	FALSE
AC4LGN_04990	1	AC4LGN_04990	61-19_chromosome	1090409	1091332	+		transcriptional regulator GcvA	924	0	15	701	14	635	0.54	34	0.567599	0.758658	0.314344	FALSE
AC4LGN_04995	1	AC4LGN_04995	61-19_chromosome	1091472	1091867	+		DUF423 domain-containing protein	388	0	5	455	4	453	0.4975	15	0.386201	1.17268	0.453397	FALSE
AC4LGN_05000	1	AC4LGN_05000	61-19_chromosome	1091860	1092960	+	rlmM	23S rRNA (cytidine(2498)-2'-O)-methyltransferase RlmM	1093	0	24	1316	16	592	0.5268	41	0.548385	1.20403	0.517444	FALSE
AC4LGN_05005	1	AC4LGN_05005	61-19_chromosome	1093017	1093799	-	xni	flap endonuclease Xni	783	0	23	1495	17	1230	0.5428	36	0.813341	1.90932	0.744579	FALSE
AC4LGN_05010	1	AC4LGN_05010	61-19_chromosome	1093879	1095243	-	ppnN	nucleotide 5'-monophosphate nucleosidase PpnN	1365	0	36	1870	29	1223	0.5451	47	0.795886	1.36996	0.527017	FALSE
AC4LGN_05015	1	AC4LGN_05015	61-19_chromosome	1095662	1096510	-	queF	NADPH-dependent 7-cyano-7-deazaguanine reductase QueF	849	0	31	3268	28	3017	0.5383	32	1.23548	3.84923	1.50835	FALSE
AC4LGN_05020	1	AC4LGN_05020	61-19_chromosome	1096581	1097129	+	syd	SecY-interacting protein	549	0	12	979	5	472	0.5301	20	0.34118	1.78324	0.806325	FALSE
AC4LGN_05025	1	AC4LGN_05025	61-19_chromosome	1097912	1098262	+		YqcC family protein	343	0	7	1211	5	1051	0.5356	11	0.546087	3.53061	1.32532	FALSE
AC4LGN_05030	1	AC4LGN_05030	61-19_chromosome	1098255	1099040	+	truC	tRNA pseudouridine(65) synthase TruC	778	0	31	3759	25	2560	0.5598	25	1.20378	4.83162	1.90557	FALSE
AC4LGN_05035	1	AC4LGN_05035	61-19_chromosome	1099119	1099574	+		flavodoxin	456	0	12	1965	6	318	0.5263	19	0.492915	4.30921	1.79523	FALSE
AC4LGN_05040	1	AC4LGN_05040	61-19_chromosome	1099648	1100037	-		DUF3461 family protein	390	0	13	1103	10	730	0.4462	18	0.960552	2.82821	0.328162	FALSE
AC4LGN_05045	1	AC4LGN_05045	61-19_chromosome	1100316	1101143	-	dapD	2,3,4,5-tetrahydropyridine-2,6-dicarboxylate N-succinyltransferase	828	0	0	0	0	0	0.5338	37	0	0	0	TRUE
AC4LGN_05050	1	AC4LGN_05050	61-19_chromosome	1101172	1103886	-	glnD	bifunctional uridylyltransferase/uridylyl-removing protein GlnD	2715	0	41	1639	32	1478	0.5576	86	0.441536	0.603683	0.225619	FALSE
AC4LGN_05055	1	AC4LGN_05055	61-19_chromosome	1103928	1104722	-	map	type I methionyl aminopeptidase	795	0	3	87	0	0	0.5107	33	0	0.109434	0.0423632	TRUE
AC4LGN_05060	1	AC4LGN_05060	61-19_chromosome	1105068	1105793	+	rpsB	30S ribosomal protein S2	726	0	0	0	0	0	0.5014	25	0	0	0	TRUE
AC4LGN_05065	1	AC4LGN_05065	61-19_chromosome	1105928	1106779	+	tsf	translation elongation factor Ts	852	0	0	0	0	0	0.493	29	0	0	0	TRUE
AC4LGN_05070	1	AC4LGN_05070	61-19_chromosome	1106936	1107661	+	pyrH	UMP kinase	726	0	0	0	0	0	0.5179	25	0	0	0	TRUE
AC4LGN_05075	1	AC4LGN_05075	61-19_chromosome	1107787	1108344	+	frr	ribosome recycling factor	558	0	0	0	0	0	0.5018	18	0	0	0	TRUE
AC4LGN_05080	1	AC4LGN_05080	61-19_chromosome	1108584	1109780	+	ispC	1-deoxy-D-xylulose-5-phosphate reductoisomerase	1197	0	1	3	0	0	0.518	43	0	0.00250627	0.00119063	TRUE
AC4LGN_05085	1	AC4LGN_05085	61-19_chromosome	1109980	1110741	+	ispU	(2E,6E)-farnesyl-diphosphate-specific ditrans,polycis-undecaprenyl-diphosphate synthase	762	0	0	0	0	0	0.5092	29	0	0	0	TRUE
AC4LGN_05090	1	AC4LGN_05090	61-19_chromosome	1110751	1111608	+	cdsA	phosphatidate cytidylyltransferase	858	0	0	0	0	0	0.5408	32	0	0	0	TRUE
AC4LGN_05095	1	AC4LGN_05095	61-19_chromosome	1111630	1112985	+	rseP	sigma E protease regulator RseP	1356	0	19	563	18	552	0.5317	55	0.497277	0.415192	0.187446	FALSE
AC4LGN_05100	1	AC4LGN_05100	61-19_chromosome	1113021	1115450	+	bamA	outer membrane protein assembly factor BamA	2430	0	0	0	0	0	0.516	116	0	0	0	TRUE
AC4LGN_05105	1	AC4LGN_05105	61-19_chromosome	1115593	1116090	+	skp	molecular chaperone Skp	498	0	0	0	0	0	0.488	16	0	0	0	TRUE
AC4LGN_05110	1	AC4LGN_05110	61-19_chromosome	1116094	1117116	+	lpxD	UDP-3-O-(3-hydroxymyristoyl)glucosamine N-acyltransferase	1023	0	0	0	0	0	0.5181	44	0	0	0	TRUE
AC4LGN_05115	1	AC4LGN_05115	61-19_chromosome	1117201	1117674	+	fabZ	3-hydroxyacyl-ACP dehydratase FabZ	474	0	0	0	0	0	0.5042	16	0	0	0	TRUE
AC4LGN_05120	1	AC4LGN_05120	61-19_chromosome	1117679	1118467	+	lpxA	acyl-ACP--UDP-N-acetylglucosamine O-acyltransferase	789	0	0	0	0	0	0.5298	30	0	0	0	TRUE
AC4LGN_05125	1	AC4LGN_05125	61-19_chromosome	1118471	1119622	+	lpxB	lipid-A-disaccharide synthase	1152	0	0	0	0	0	0.5616	27	0	0	0	TRUE
AC4LGN_05130	1	AC4LGN_05130	61-19_chromosome	1119658	1120254	+	rnhB	ribonuclease HII	597	0	7	509	6	500	0.5444	20	0.376498	0.852596	0.320465	FALSE
AC4LGN_05135	1	AC4LGN_05135	61-19_chromosome	1120339	1123821	+	dnaE	DNA polymerase III subunit alpha	3483	0	1	2	1	2	0.5458	136	0.0107555	0.000574218	0.000220943	TRUE
AC4LGN_05140	1	AC4LGN_05140	61-19_chromosome	1123834	1124793	+	accA	acetyl-CoA carboxylase carboxyl transferase subunit alpha	960	0	0	0	0	0	0.5312	33	0	0	0	TRUE
AC4LGN_05145	1	AC4LGN_05145	61-19_chromosome	1124905	1125294	+		VOC family protein	379	0	4	174	4	174	0.5256	14	0.395372	0.459103	0.189199	FALSE
AC4LGN_05150	1	AC4LGN_05150	61-19_chromosome	1125284	1126618	+	tilS	tRNA lysidine(34) synthetase TilS	1324	0	1	108	0	0	0.5865	29	0	0.081571	0.030689	TRUE
AC4LGN_05155	1	AC4LGN_05155	61-19_chromosome	1126752	1127012	-	rof	Rho-binding antiterminator	247	0	9	921	8	888	0.5057	8	1.21333	3.72874	1.44065	FALSE
AC4LGN_05160	1	AC4LGN_05160	61-19_chromosome	1126999	1127199	-		YaeP family protein	187	0	5	147	5	147	0.4975	12	1.00165	0.786096	0.30528	FALSE
AC4LGN_05165	1	AC4LGN_05165	61-19_chromosome	1127439	1127993	+		YaeQ family protein	555	0	18	1464	15	1241	0.5027	23	1.01247	2.63784	1.1148	FALSE
AC4LGN_05170	1	AC4LGN_05170	61-19_chromosome	1128067	1128762	+	nlpE	envelope stress response activation lipoprotein NlpE	696	0	20	2247	19	2220	0.5072	30	1.02266	3.22845	1.24736	FALSE
AC4LGN_05175	1	AC4LGN_05175	61-19_chromosome	1128821	1131385	-	mutS	DNA mismatch repair protein MutS	2565	0	80	9445	65	8182	0.5661	85	0.949318	3.68226	1.37947	FALSE
AC4LGN_05180	1	AC4LGN_05180	61-19_chromosome	1131684	1132313	-		glutathione S-transferase family protein	630	0	66	7289	57	6639	0.4619	31	3.38938	11.5698	2.08817	FALSE
AC4LGN_05185	1	AC4LGN_05185	61-19_chromosome	1132488	1133135	-		substrate binding domain-containing protein	648	0	88	12511	75	10835	0.429	46	4.33583	19.3071	1.24046	FALSE
AC4LGN_05190	1	AC4LGN_05190	61-19_chromosome	1133174	1133461	-		LysR family transcriptional regulator	288	0	49	3903	41	3132	0.5	10	5.33307	13.5521	5.35059	FALSE
AC4LGN_05195	1	AC4LGN_05195	61-19_chromosome	1133662	1133931	+		SDR family oxidoreductase	270	0	43	6594	34	6089	0.463	11	4.71738	24.4222	4.97253	FALSE
AC4LGN_05200	1	AC4LGN_05200	61-19_chromosome	1134031	1134585	+		NAD(P)H-dependent oxidoreductase	555	0	112	17301	96	15916	0.409	41	6.47983	31.173	1.34188	FALSE
AC4LGN_05205	1	AC4LGN_05205	61-19_chromosome	1134595	1134897	+		YciI family protein	303	0	51	6452	41	5691	0.3927	22	5.06905	21.2937	0.900263	FALSE
AC4LGN_05210	1	AC4LGN_05210	61-19_chromosome	1135030	1135797	-	fecE	Fe(3+) dicitrate ABC transporter ATP-binding protein FecE	768	0	44	3568	29	2004	0.5742	26	1.41456	4.64583	1.69648	FALSE
AC4LGN_05215	1	AC4LGN_05215	61-19_chromosome	1135798	1136757	-	fecD	Fe(3+) dicitrate ABC transporter permease subunit FecD	959	0	20	1301	17	1008	0.6031	27	0.664073	1.35662	0.485899	FALSE
AC4LGN_05220	1	AC4LGN_05220	61-19_chromosome	1136757	1137752	-	fecC	iron-dicitrate ABC transporter permease FecC	991	0	49	4476	38	2946	0.5924	31	1.43647	4.51665	1.6718	FALSE
AC4LGN_05225	1	AC4LGN_05225	61-19_chromosome	1137749	1138663	-		Fe(3+) dicitrate ABC transporter substrate-binding protein FecB	911	0	43	5592	30	3940	0.5148	40	1.23364	6.13831	2.69627	FALSE
AC4LGN_05230	1	AC4LGN_05230	61-19_chromosome	1139152	1140768	+		EAL domain-containing protein	1617	0	264	44533	229	39897	0.4329	95	5.30531	27.5405	2.04856	FALSE
AC4LGN_05235	1	AC4LGN_05235	61-19_chromosome	1140889	1141230	+		zinc ribbon domain-containing protein YjdM	342	0	18	1881	17	1852	0.4825	13	1.86212	5.5	1.54156	FALSE
AC4LGN_05240	1	AC4LGN_05240	61-19_chromosome	1141367	1142452	+	mltB	lytic murein transglycosylase B	1086	0	40	2890	31	2207	0.5691	43	1.06934	2.66114	0.992844	FALSE
AC4LGN_05245	1	AC4LGN_05245	61-19_chromosome	1143023	1143748	+		sulfite exporter TauE/SafE family protein	722	0	22	1681	17	974	0.5854	23	0.882058	2.32825	0.833907	FALSE
AC4LGN_05250	1	AC4LGN_05250	61-19_chromosome	1143745	1144638	-		LysR family transcriptional regulator	890	0	35	2869	29	2549	0.5638	35	1.22066	3.2236	1.30178	FALSE
AC4LGN_05255	1	AC4LGN_05255	61-19_chromosome	1144719	1145426	-		GGDEF domain-containing protein	694	0	26	3130	18	1567	0.5494	28	0.971625	4.51009	1.84703	FALSE
AC4LGN_05260	1	AC4LGN_05260	61-19_chromosome	1145413	1145865	-		DUF1987 domain-containing protein	439	0	26	1938	21	1540	0.4857	18	1.79201	4.41458	1.36236	FALSE
AC4LGN_05265	1	AC4LGN_05265	61-19_chromosome	1145867	1146421	-		SiaB family protein kinase	555	0	21	1952	17	1782	0.5387	21	1.14747	3.51712	1.42068	FALSE
AC4LGN_05270	1	AC4LGN_05270	61-19_chromosome	1146435	1147679	-		SpoIIE family protein phosphatase	1245	0	37	4236	30	3673	0.5365	54	0.902688	3.40241	1.33405	FALSE
AC4LGN_05275	1	AC4LGN_05275	61-19_chromosome	1147887	1149080	-		alpha/beta hydrolase	1194	0	41	2313	31	1966	0.5444	49	0.97262	1.93719	0.72813	FALSE
AC4LGN_05280	1	AC4LGN_05280	61-19_chromosome	1149292	1150026	+		FCD domain-containing protein	735	0	25	2235	19	1790	0.5537	19	0.968394	3.04082	1.27631	FALSE
AC4LGN_05285	1	AC4LGN_05285	61-19_chromosome	1150288	1151484	+	uxuA	mannonate dehydratase	1197	0	43	4349	33	3213	0.5514	37	1.03277	3.63325	1.53611	FALSE
AC4LGN_05290	1	AC4LGN_05290	61-19_chromosome	1151588	1152643	-	pelI	pectate lyase PelI	1056	0	160	29146	125	26116	0.4848	57	4.43437	27.6004	8.35239	FALSE
AC4LGN_05295	1	AC4LGN_05295	61-19_chromosome	1153494	1154702	+		glycoside hydrolase family 28 protein	1209	0	94	11036	83	9823	0.4971	54	2.5718	9.12821	3.56398	FALSE
AC4LGN_05300	1	AC4LGN_05300	61-19_chromosome	1154796	1155965	-		HlyD family type I secretion periplasmic adaptor subunit	1170	0	30	2562	21	2076	0.5761	33	0.672387	2.18974	0.746574	FALSE
AC4LGN_05305	1	AC4LGN_05305	61-19_chromosome	1155976	1158114	-		type I secretion system permease/ATPase	2139	0	48	3906	40	3382	0.5825	50	0.700543	1.82609	0.643754	FALSE
AC4LGN_05310	1	AC4LGN_05310	61-19_chromosome	1158154	1159581	-		TolC family outer membrane protein	1428	0	46	4705	36	3975	0.5749	49	0.944409	3.29482	1.12885	FALSE
AC4LGN_05315	1	AC4LGN_05315	61-19_chromosome	1159980	1174613	-		Ig-like domain-containing protein	14634	0	502	51319	386	38185	0.5722	487	0.98812	3.50683	1.3043	FALSE
AC4LGN_05320	1	AC4LGN_05320	61-19_chromosome	1175302	1176948	+		multidrug ABC transporter permease/ATP-binding protein	1647	0	59	5646	46	4726	0.5337	57	1.04628	3.42805	1.38647	FALSE
AC4LGN_05325	1	AC4LGN_05325	61-19_chromosome	1177155	1178204	+		type II asparaginase	1050	0	34	4396	31	4168	0.5238	45	1.10601	4.18667	1.68499	FALSE
AC4LGN_05330	1	AC4LGN_05330	61-19_chromosome	1178757	1179278	+	aroL	shikimate kinase AroL	522	0	15	1741	14	1606	0.592	16	1.00472	3.33525	1.28002	FALSE
AC4LGN_05335	1	AC4LGN_05335	61-19_chromosome	1179416	1179700	+	ppnP	pyrimidine/purine nucleoside phosphorylase	285	0	6	246	3	94	0.4947	10	0.394332	0.863158	0.333279	FALSE
AC4LGN_05340	1	AC4LGN_05340	61-19_chromosome	1179958	1181235	+		nucleoside permease	1274	0	52	3334	41	2669	0.5078	64	1.20559	2.61695	1.00986	FALSE
AC4LGN_05345	1	AC4LGN_05345	61-19_chromosome	1181232	1182233	+		ADP-ribosylglycohydrolase family protein	997	0	38	3624	30	3316	0.5589	37	1.12723	3.6349	1.2996	FALSE
AC4LGN_05350	1	AC4LGN_05350	61-19_chromosome	1182233	1183210	+		PfkB family carbohydrate kinase	950	0	28	1926	24	1668	0.5746	33	0.946397	2.02737	0.732072	FALSE
AC4LGN_05355	1	AC4LGN_05355	61-19_chromosome	1183184	1183930	-		GntR family transcriptional regulator	720	0	69	4359	40	2017	0.494	46	2.0812	6.05417	2.32178	FALSE
AC4LGN_05360	1	AC4LGN_05360	61-19_chromosome	1184466	1186256	+		methyl-accepting chemotaxis protein	1791	0	90	7399	61	5119	0.5377	59	1.27591	4.13121	1.61884	FALSE
AC4LGN_05365	1	AC4LGN_05365	61-19_chromosome	1186400	1187329	-	rdgC	recombination-associated protein RdgC	930	0	27	2440	20	2019	0.5054	33	0.805624	2.62366	1.04386	FALSE
AC4LGN_05370	1	AC4LGN_05370	61-19_chromosome	1187617	1188528	+	mak	fructokinase	912	0	24	2413	18	2018	0.58	29	0.739372	2.64583	0.939525	FALSE
AC4LGN_05375	1	AC4LGN_05375	61-19_chromosome	1188547	1192230	-		AAA family ATPase	3680	0	108	8934	91	7827	0.541	109	0.926359	2.42772	0.924581	FALSE
AC4LGN_05380	1	AC4LGN_05380	61-19_chromosome	1192227	1193465	-	sbcD	exonuclease subunit SbcD	1235	0	47	3556	36	2304	0.544	49	1.092	2.87935	1.08226	FALSE
AC4LGN_05385	1	AC4LGN_05385	61-19_chromosome	1193737	1194426	+	phoB	phosphate response regulator transcription factor PhoB	690	0	17	1973	15	1635	0.5072	26	0.814381	2.85942	1.10692	FALSE
AC4LGN_05390	1	AC4LGN_05390	61-19_chromosome	1194454	1195776	+	phoR	phosphate regulon sensor histidine kinase PhoR	1323	0	37	2825	27	2094	0.5359	50	0.764521	2.1353	0.797341	FALSE
AC4LGN_05395	1	AC4LGN_05395	61-19_chromosome	1195792	1196730	+		PstS family phosphate ABC transporter substrate-binding protein	939	0	34	1714	30	1443	0.5655	40	1.19685	1.82535	0.681018	FALSE
AC4LGN_05400	1	AC4LGN_05400	61-19_chromosome	1196970	1198076	+		cobalamin-independent methionine synthase II family protein	1107	0	32	2863	19	1788	0.5366	32	0.642971	2.58627	1.01405	FALSE
AC4LGN_05405	1	AC4LGN_05405	61-19_chromosome	1198553	1199872	+	brnQ	branched-chain amino acid transport system II carrier protein	1320	0	38	3297	30	2621	0.5409	57	0.851399	2.49773	0.956337	FALSE
AC4LGN_05410	1	AC4LGN_05410	61-19_chromosome	1200014	1201390	+	proY	proline-specific permease ProY	1377	0	24	1702	22	1652	0.5374	57	0.598514	1.23602	0.497051	FALSE
AC4LGN_05415	1	AC4LGN_05415	61-19_chromosome	1201599	1202873	-		mechanosensitive ion channel family protein	1275	0	31	2505	24	2132	0.5145	50	0.705158	1.96471	0.847482	FALSE
AC4LGN_05420	1	AC4LGN_05420	61-19_chromosome	1203099	1203701	-		peroxiredoxin C	603	0	9	783	8	590	0.534	17	0.497002	1.29851	0.506607	FALSE
AC4LGN_05425	1	AC4LGN_05425	61-19_chromosome	1204180	1204761	-		acyl carrier protein phosphodiesterase	582	0	17	1362	13	1276	0.5412	21	0.83677	2.34021	0.890505	FALSE
AC4LGN_05430	1	AC4LGN_05430	61-19_chromosome	1204953	1206020	+	queA	tRNA preQ1(34) S-adenosylmethionine ribosyltransferase-isomerase QueA	1068	0	12	702	11	697	0.5496	36	0.38584	0.657303	0.269187	FALSE
AC4LGN_05435	1	AC4LGN_05435	61-19_chromosome	1206118	1207263	+	tgt	tRNA guanosine(34) transglycosylase Tgt	1146	0	34	2111	27	1624	0.5131	52	0.882602	1.84206	0.729271	FALSE
AC4LGN_05440	1	AC4LGN_05440	61-19_chromosome	1207372	1207704	+	yajC	preprotein translocase subunit YajC	333	0	2	133	2	133	0.4895	16	0.224994	0.399399	0.129209	FALSE
AC4LGN_05445	1	AC4LGN_05445	61-19_chromosome	1207732	1209579	+	secD	protein translocase subunit SecD	1848	0	0	0	0	0	0.5249	81	0	0	0	TRUE
AC4LGN_05450	1	AC4LGN_05450	61-19_chromosome	1209653	1210564	+	secF	protein translocase subunit SecF	912	0	1	68	0	0	0.5	37	0	0.0745614	0.0294381	TRUE
AC4LGN_05455	1	AC4LGN_05455	61-19_chromosome	1210765	1211334	-		SadB/YajI family lipoprotein	570	0	17	1091	14	873	0.5404	26	0.920108	1.91404	0.785514	FALSE
AC4LGN_05460	1	AC4LGN_05460	61-19_chromosome	1211552	1212001	+	nrdR	transcriptional regulator NrdR	450	0	3	92	2	25	0.4822	17	0.166496	0.204444	0.0567901	TRUE
AC4LGN_05465	1	AC4LGN_05465	61-19_chromosome	1212037	1213173	+	ribD	bifunctional diaminohydroxyphosphoribosylaminopyrimidine deaminase/5-amino-6-(5-phosphoribosylamino)uracil reductase RibD	1137	0	1	3	1	3	0.5761	25	0.0329477	0.00263852	0.000899581	TRUE
AC4LGN_05470	1	AC4LGN_05470	61-19_chromosome	1213284	1213760	+	ribH	6,7-dimethyl-8-ribityllumazine synthase	477	0	0	0	0	0	0.501	20	0	0	0	TRUE
AC4LGN_05475	1	AC4LGN_05475	61-19_chromosome	1213785	1214204	+	nusB	transcription antitermination factor NusB	420	0	1	82	0	0	0.5	14	0	0.195238	0.0776786	TRUE
AC4LGN_05480	1	AC4LGN_05480	61-19_chromosome	1214273	1215253	+	thiL	thiamine-phosphate kinase	955	0	13	259	9	223	0.5443	47	0.353041	0.271204	0.0994608	FALSE
AC4LGN_05485	1	AC4LGN_05485	61-19_chromosome	1215228	1215764	+	pgpA	phosphatidylglycerophosphatase A	511	0	22	1893	21	1858	0.5438	21	1.53952	3.7045	1.4251	FALSE
AC4LGN_05490	1	AC4LGN_05490	61-19_chromosome	1215850	1217715	-	dxs	1-deoxy-D-xylulose-5-phosphate synthase	1866	0	0	0	0	0	0.5386	61	0	0	0	TRUE
AC4LGN_05495	1	AC4LGN_05495	61-19_chromosome	1217733	1218644	-	ispA	(2E,6E)-farnesyl diphosphate synthase	908	0	1	3	0	0	0.5493	30	0	0.00330396	0.0013276	TRUE
AC4LGN_05500	1	AC4LGN_05500	61-19_chromosome	1218641	1218889	-	xseB	exodeoxyribonuclease VII small subunit	245	0	2	13	2	13	0.5462	6	0.305808	0.0530612	0.0204165	FALSE
AC4LGN_05505	1	AC4LGN_05505	61-19_chromosome	1219142	1220590	+	thiI	tRNA uracil 4-sulfurtransferase ThiI	1449	0	31	1709	21	1113	0.5066	59	0.542921	1.17943	0.489953	FALSE
AC4LGN_05510	1	AC4LGN_05510	61-19_chromosome	1220658	1221248	-	yajL	protein deglycase YajL	553	0	19	2201	16	2064	0.5499	16	1.08388	3.98011	1.64066	FALSE
AC4LGN_05515	1	AC4LGN_05515	61-19_chromosome	1221211	1222119	-	panE	2-dehydropantoate 2-reductase	871	0	28	2937	25	2661	0.5402	37	1.07525	3.37199	1.39716	FALSE
AC4LGN_05520	1	AC4LGN_05520	61-19_chromosome	1222308	1222799	+		YajQ family cyclic di-GMP-binding protein	492	0	16	1719	16	1719	0.498	15	1.21826	3.4939	1.32477	FALSE
AC4LGN_05525	1	AC4LGN_05525	61-19_chromosome	1222859	1224223	-		MFS transporter	1365	0	34	2221	29	1851	0.5392	53	0.795886	1.62711	0.657243	FALSE
AC4LGN_05530	1	AC4LGN_05530	61-19_chromosome	1224452	1225342	-	cyoE	heme o synthase	891	0	13	684	9	536	0.5118	43	0.378399	0.767677	0.303923	FALSE
AC4LGN_05535	1	AC4LGN_05535	61-19_chromosome	1225357	1225689	-		cytochrome o ubiquinol oxidase subunit IV	332	0	11	427	8	351	0.4775	16	0.902688	1.28614	0.362118	FALSE
AC4LGN_05540	1	AC4LGN_05540	61-19_chromosome	1225689	1226303	-		cytochrome o ubiquinol oxidase subunit III	603	0	14	410	8	293	0.5154	22	0.497002	0.679934	0.324134	FALSE
AC4LGN_05545	1	AC4LGN_05545	61-19_chromosome	1226293	1228284	-	cyoB	cytochrome o ubiquinol oxidase subunit I	1981	0	35	1559	25	1062	0.5191	77	0.47276	0.786976	0.37135	FALSE
AC4LGN_05550	1	AC4LGN_05550	61-19_chromosome	1228289	1229251	-	cyoA	cytochrome o ubiquinol oxidase subunit II	963	0	58	5469	35	1817	0.4642	44	1.36153	5.67913	1.19994	FALSE
AC4LGN_05555	1	AC4LGN_05555	61-19_chromosome	1229677	1231164	-	ampG	muropeptide MFS transporter AmpG	1488	0	82	8486	59	6406	0.5235	64	1.48537	5.70296	2.29524	FALSE
AC4LGN_05560	1	AC4LGN_05560	61-19_chromosome	1231224	1231802	-		lipoprotein	579	0	11	556	9	506	0.5043	27	0.582304	0.960276	0.382203	FALSE
AC4LGN_05565	1	AC4LGN_05565	61-19_chromosome	1232139	1232453	+	bolA	transcriptional regulator BolA	315	0	11	752	11	752	0.5111	14	1.30818	2.3873	0.951514	FALSE
AC4LGN_05570	1	AC4LGN_05570	61-19_chromosome	1232770	1234074	+	tig	trigger factor	1305	0	13	539	9	482	0.4989	40	0.258355	0.413027	0.156578	FALSE
AC4LGN_05575	1	AC4LGN_05575	61-19_chromosome	1234578	1235201	+	clpP	ATP-dependent Clp endopeptidase proteolytic subunit ClpP	624	0	5	105	4	72	0.492	29	0.240138	0.168269	0.0597387	FALSE
AC4LGN_05580	1	AC4LGN_05580	61-19_chromosome	1235365	1236639	+	clpX	ATP-dependent protease ATP-binding subunit ClpX	1275	0	23	676	18	531	0.5176	47	0.528869	0.530196	0.251876	FALSE
AC4LGN_05585	1	AC4LGN_05585	61-19_chromosome	1236831	1239212	+	lon	endopeptidase La	2382	0	37	2028	32	1815	0.5151	90	0.503262	0.851385	0.382876	FALSE
AC4LGN_05590	1	AC4LGN_05590	61-19_chromosome	1239410	1239682	+	hupB	nucleoid-associated protein HU-beta	273	0	2	13	1	9	0.4835	12	0.137222	0.047619	0.0131803	TRUE
AC4LGN_05595	1	AC4LGN_05595	61-19_chromosome	1240038	1241918	+	ppiD	peptidylprolyl isomerase	1881	0	49	3940	36	3106	0.5029	56	0.716967	2.09463	0.833692	FALSE
AC4LGN_05600	1	AC4LGN_05600	61-19_chromosome	1242057	1242422	+		helix-hairpin-helix domain-containing protein	366	0	5	399	4	397	0.5	14	0.409416	1.09016	0.430415	FALSE
AC4LGN_05605	1	AC4LGN_05605	61-19_chromosome	1242528	1242926	+		acyl-CoA thioesterase	399	0	9	463	7	378	0.4687	18	0.65722	1.1604	0.239629	FALSE
AC4LGN_05610	1	AC4LGN_05610	61-19_chromosome	1243003	1243698	-	queC	7-cyano-7-deazaguanine synthase QueC	696	0	16	1395	11	880	0.5172	32	0.592065	2.00431	0.952171	FALSE
AC4LGN_05615	1	AC4LGN_05615	61-19_chromosome	1243824	1244900	-		PLP-dependent cysteine synthase family protein	1077	0	51	4914	40	3075	0.5042	59	1.39133	4.56267	1.81601	FALSE
AC4LGN_05620	1	AC4LGN_05620	61-19_chromosome	1245269	1245730	+		Lrp/AsnC family transcriptional regulator	462	0	20	1408	13	908	0.4978	24	1.05411	3.04762	1.1899	FALSE
AC4LGN_05625	1	AC4LGN_05625	61-19_chromosome	1245809	1247575	+		SmdA family multidrug ABC transporter permease/ATP-binding protein	1763	0	42	3030	33	2284	0.5388	60	0.701209	1.71866	0.694225	FALSE
AC4LGN_05630	1	AC4LGN_05630	61-19_chromosome	1247572	1249347	+		SmdB family multidrug efflux ABC transporter permease/ATP-binding protein	1772	0	48	3959	32	2921	0.5377	60	0.676506	2.2342	0.875486	FALSE
AC4LGN_05635	1	AC4LGN_05635	61-19_chromosome	1249707	1250045	+	glnK	P-II family nitrogen regulator	339	0	12	322	10	306	0.472	17	1.10506	0.949853	0.201008	FALSE
AC4LGN_05640	1	AC4LGN_05640	61-19_chromosome	1250083	1251369	+	amtB	ammonium transporter AmtB	1287	0	60	4132	46	3257	0.5416	54	1.33895	3.21057	1.21582	FALSE
AC4LGN_05645	1	AC4LGN_05645	61-19_chromosome	1251522	1252385	-	tesB	acyl-CoA thioesterase II	864	0	33	2306	24	1747	0.5417	33	1.0406	2.66898	1.01072	FALSE
AC4LGN_05650	1	AC4LGN_05650	61-19_chromosome	1252598	1253179	+		YbaY family lipoprotein	582	0	23	2171	17	1990	0.512	26	1.09424	3.73024	1.50196	FALSE
AC4LGN_05655	1	AC4LGN_05655	61-19_chromosome	1253199	1253519	-		MGMT family protein	321	0	10	428	8	403	0.4891	16	0.933621	1.33333	0.421811	FALSE
AC4LGN_05665	1	AC4LGN_05665	61-19_chromosome	1254265	1254468	-		HHA domain-containing protein	204	0	20	1753	15	1534	0.4118	10	2.75452	8.59314	0.368194	FALSE
AC4LGN_05670	1	AC4LGN_05670	61-19_chromosome	1254522	1254890	-	tomB	Hha toxicity modulator TomB	369	0	79	8828	54	5077	0.4038	26	5.48218	23.9241	1.00392	FALSE
AC4LGN_05675	1	AC4LGN_05675	61-19_chromosome	1255487	1255630	-	ykgO	type B 50S ribosomal protein L36	144	0	18	5275	15	5070	0.4514	7	3.90224	36.6319	4.4411	FALSE
AC4LGN_05680	1	AC4LGN_05680	61-19_chromosome	1255648	1255896	-		type B 50S ribosomal protein L31	249	0	35	3715	31	3367	0.4779	14	4.66389	14.9197	4.14436	FALSE
AC4LGN_05685	1	AC4LGN_05685	61-19_chromosome	1256131	1259259	-		efflux RND transporter permease subunit	3129	0	73	4901	59	4184	0.5142	136	0.70637	1.56632	0.64813	FALSE
AC4LGN_05690	1	AC4LGN_05690	61-19_chromosome	1259288	1260481	-		efflux RND transporter periplasmic adaptor subunit	1194	0	37	2262	32	1988	0.5335	48	1.00399	1.89447	0.773755	FALSE
AC4LGN_05695	1	AC4LGN_05695	61-19_chromosome	1260647	1261288	+	acrR	multidrug efflux transporter transcriptional repressor AcrR	642	0	22	1257	17	977	0.4642	31	0.991972	1.95794	0.413693	FALSE
AC4LGN_05700	1	AC4LGN_05700	61-19_chromosome	1261326	1261514	-	rsmS	pleiotropic regulatory protein RsmS	189	0	6	190	5	132	0.4762	6	0.991046	1.00529	0.263654	FALSE
AC4LGN_05705	1	AC4LGN_05705	61-19_chromosome	1261551	1262087	-	priC	primosomal replication protein PriC	537	0	8	637	8	637	0.5456	17	0.558086	1.18622	0.456331	FALSE
AC4LGN_05710	1	AC4LGN_05710	61-19_chromosome	1262287	1262682	+		DUF454 family protein	396	0	13	1042	10	878	0.5177	16	0.945998	2.63131	1.27637	FALSE
AC4LGN_05715	1	AC4LGN_05715	61-19_chromosome	1262899	1263453	+	apt	adenine phosphoribosyltransferase	555	0	7	488	4	305	0.5441	23	0.269993	0.879279	0.330495	FALSE
AC4LGN_05720	1	AC4LGN_05720	61-19_chromosome	1263528	1265585	+	dnaX	DNA polymerase III subunit gamma/tau	2058	0	0	0	0	0	0.5695	56	0	0	0	TRUE
AC4LGN_05725	1	AC4LGN_05725	61-19_chromosome	1265626	1265955	+		YbaB/EbfC family nucleoid-associated protein	329	0	4	137	4	137	0.5303	4	0.455459	0.416413	0.193113	FALSE
AC4LGN_05730	1	AC4LGN_05730	61-19_chromosome	1265955	1266560	+	recR	recombination mediator RecR	605	0	20	1165	18	1055	0.5693	13	1.11456	1.92562	0.716197	FALSE
AC4LGN_05735	1	AC4LGN_05735	61-19_chromosome	1266741	1268624	+	htpG	molecular chaperone HtpG	1884	0	24	2613	20	2457	0.5165	65	0.397681	1.38694	0.705151	FALSE
AC4LGN_05740	1	AC4LGN_05740	61-19_chromosome	1268888	1269532	+	adk	adenylate kinase	645	0	1	85	0	0	0.4992	31	0	0.131783	0.0517719	TRUE
AC4LGN_05745	1	AC4LGN_05745	61-19_chromosome	1269755	1270717	+	hemH	ferrochelatase	963	0	6	1194	0	0	0.5545	39	0	1.23988	0.524104	FALSE
AC4LGN_05750	1	AC4LGN_05750	61-19_chromosome	1270821	1272506	-	ybaL	YbaL family putative K(+) efflux transporter	1686	0	41	2263	32	1764	0.5593	50	0.711014	1.34223	0.500928	FALSE
AC4LGN_05755	1	AC4LGN_05755	61-19_chromosome	1273174	1274823	+	ushA	bifunctional UDP-sugar hydrolase/5'-nucleotidase UshA	1650	0	46	2863	37	2519	0.5048	79	0.840047	1.73515	0.673366	FALSE
AC4LGN_05775	1	AC4LGN_05775	61-19_chromosome	1281750	1283903	+		carbon starvation CstA family protein	2154	0	89	8883	66	7614	0.5534	87	1.14785	4.12396	1.76052	FALSE
AC4LGN_05780	1	AC4LGN_05780	61-19_chromosome	1284047	1284250	+		YbdD/YjiX family protein	204	0	3	304	2	57	0.5294	11	0.36727	1.4902	0.691082	FALSE
AC4LGN_05785	1	AC4LGN_05785	61-19_chromosome	1284267	1285253	+	yjiA	GTPase	987	0	32	1223	27	1024	0.5106	42	1.02478	1.23911	0.479674	FALSE
AC4LGN_05790	1	AC4LGN_05790	61-19_chromosome	1285531	1286913	+		glycoside hydrolase family 28 protein	1383	0	49	4734	36	3818	0.5134	61	0.975138	3.42299	1.32508	FALSE
AC4LGN_05795	1	AC4LGN_05795	61-19_chromosome	1287146	1287625	-	ybaK	Cys-tRNA(Pro)/Cys-tRNA(Cys) deacylase YbaK	480	0	4	73	2	36	0.5292	17	0.15609	0.152083	0.0691435	TRUE
AC4LGN_05800	1	AC4LGN_05800	61-19_chromosome	1287696	1288514	-		TraB/GumN family protein	819	0	22	1519	14	858	0.5433	35	0.640368	1.8547	0.723278	FALSE
AC4LGN_05805	1	AC4LGN_05805	61-19_chromosome	1288688	1291411	-	copA	copper-exporting P-type ATPase CopA	2724	0	71	6614	52	4777	0.598	78	0.715125	2.42805	0.86965	FALSE
AC4LGN_05810	1	AC4LGN_05810	61-19_chromosome	1291528	1291932	+	cueR	Cu(I)-responsive transcriptional regulator	405	0	12	748	12	748	0.4988	19	1.10997	1.84691	0.700162	FALSE
AC4LGN_05815	1	AC4LGN_05815	61-19_chromosome	1292018	1292473	-		NfeD family protein	455	0	17	1118	12	866	0.5855	12	0.987997	2.45714	0.888966	FALSE
AC4LGN_05820	1	AC4LGN_05820	61-19_chromosome	1292473	1293387	-		SPFH domain-containing protein	914	0	21	1523	16	714	0.5126	37	0.655782	1.6663	0.648609	FALSE
AC4LGN_05825	1	AC4LGN_05825	61-19_chromosome	1293529	1293789	-	yfaE	class I ribonucleotide reductase maintenance protein YfaE	261	0	2	140	1	90	0.5862	6	0.143531	0.536398	0.195828	TRUE
AC4LGN_05830	1	AC4LGN_05830	61-19_chromosome	1293793	1294923	-	nrdB	class Ia ribonucleoside-diphosphate reductase subunit beta	1131	0	25	490	18	371	0.5004	40	0.596205	0.433245	0.172373	FALSE
AC4LGN_05835	1	AC4LGN_05835	61-19_chromosome	1295049	1297334	-	nrdA	class 1a ribonucleoside-diphosphate reductase subunit alpha	2286	0	40	1426	33	1351	0.5354	85	0.540783	0.623797	0.232654	FALSE
AC4LGN_05840	1	AC4LGN_05840	61-19_chromosome	1297694	1298413	-	ubiG	bifunctional 2-polyprenyl-6-hydroxyphenol methylase/3-demethylubiquinol 3-O-methyltransferase UbiG	720	0	0	0	0	0	0.5611	27	0	0	0	TRUE
AC4LGN_05845	1	AC4LGN_05845	61-19_chromosome	1298679	1301318	+	gyrA	DNA topoisomerase (ATP-hydrolyzing) subunit A	2640	0	0	0	0	0	0.5424	92	0	0	0	TRUE
AC4LGN_05850	1	AC4LGN_05850	61-19_chromosome	1301434	1304289	+	rcsC	two-component system sensor histidine kinase RcsC	2856	0	76	3806	57	2723	0.5119	127	0.747657	1.33263	0.531151	FALSE
AC4LGN_05855	1	AC4LGN_05855	61-19_chromosome	1304327	1304977	-	rcsB	response regulator transcription factor RcsB	651	0	23	981	21	927	0.4808	30	1.20844	1.50691	0.45602	FALSE
AC4LGN_05860	1	AC4LGN_05860	61-19_chromosome	1304986	1307673	-	rcsD	phosphotransferase RcsD	2688	0	203	15296	174	13174	0.4706	151	2.42497	5.69048	1.18953	FALSE
AC4LGN_05865	1	AC4LGN_05865	61-19_chromosome	1307690	1308859	-		MFS transporter	1170	0	39	3135	32	2673	0.5607	37	1.02459	2.67949	1.07148	FALSE
AC4LGN_05870	1	AC4LGN_05870	61-19_chromosome	1309312	1310640	+	menF	isochorismate synthase MenF	1329	0	34	2487	23	1067	0.5688	37	0.648319	1.87133	0.696572	FALSE
AC4LGN_05875	1	AC4LGN_05875	61-19_chromosome	1310861	1312543	+	menD	2-succinyl-5-enolpyruvyl-6-hydroxy-3- cyclohexene-1-carboxylic-acid synthase	1683	0	39	4082	25	3451	0.6162	42	0.55647	2.42543	0.868712	FALSE
AC4LGN_05885	1	AC4LGN_05885	61-19_chromosome	1313368	1314225	+	menB	1,4-dihydroxy-2-naphthoyl-CoA synthase	857	0	9	838	7	694	0.5746	23	0.305987	0.97783	0.353089	FALSE
AC4LGN_05890	1	AC4LGN_05890	61-19_chromosome	1314225	1315196	+	menC	o-succinylbenzoate synthase	958	0	26	3007	17	2598	0.5772	21	0.664766	3.13883	1.05457	FALSE
AC4LGN_05895	1	AC4LGN_05895	61-19_chromosome	1315184	1316647	+	menE	o-succinylbenzoate--CoA ligase	1447	0	40	4040	37	3835	0.5922	39	0.957897	2.79198	1.05	FALSE
AC4LGN_05900	1	AC4LGN_05900	61-19_chromosome	1316644	1316868	-		catalase	221	0	6	154	6	154	0.5111	7	1.01706	0.696833	0.277739	FALSE
AC4LGN_05905	1	AC4LGN_05905	61-19_chromosome	1317117	1317656	+		YfaZ family outer membrane protein	540	0	25	1707	20	1402	0.5444	23	1.38746	3.16111	1.18817	FALSE
AC4LGN_05910	1	AC4LGN_05910	61-19_chromosome	1317860	1319068	-	tyrP	tyrosine transporter TyrP	1209	0	38	2085	37	2083	0.5443	53	1.14647	1.72457	0.632156	FALSE
AC4LGN_05915	1	AC4LGN_05915	61-19_chromosome	1319289	1320482	+		nicotinamide mononucleotide deamidase-related protein YfaY	1194	0	44	2720	33	1851	0.5729	42	1.03537	2.27806	0.84728	FALSE
AC4LGN_05920	1	AC4LGN_05920	61-19_chromosome	1320911	1321771	-		co-chaperone YbbN	861	0	30	2464	23	1729	0.5447	24	1.00071	2.86179	1.09348	FALSE
AC4LGN_05925	1	AC4LGN_05925	61-19_chromosome	1321881	1322651	-		SDR family oxidoreductase	771	0	26	1769	21	1297	0.5759	36	1.02035	2.29442	0.782263	FALSE
AC4LGN_05930	1	AC4LGN_05930	61-19_chromosome	1322680	1323363	-	tesA	multifunctional acyl-CoA thioesterase I/protease I/lysophospholipase L1	606	0	20	1553	16	1478	0.5205	30	0.989084	2.56271	1.15487	FALSE
AC4LGN_05935	1	AC4LGN_05935	61-19_chromosome	1323286	1324017	+	ybbA	putative ABC transporter ATP-binding protein YbbA	650	0	12	1283	12	1283	0.5601	16	0.691598	1.97385	0.777852	FALSE
AC4LGN_05940	1	AC4LGN_05940	61-19_chromosome	1324014	1326443	+	ybbP	putative ABC transporter permease subunit YbbP	2426	0	68	6153	53	5000	0.5848	73	0.81841	2.53627	0.90062	FALSE
AC4LGN_05945	1	AC4LGN_05945	61-19_chromosome	1326777	1327352	-	speG	spermidine N1-acetyltransferase	576	0	21	2056	18	1807	0.4983	26	1.17067	3.56944	1.35341	FALSE
AC4LGN_05950	1	AC4LGN_05950	61-19_chromosome	1327519	1329645	-		TonB-dependent siderophore receptor	2119	0	50	7751	45	7551	0.5562	102	0.795549	3.65786	1.37228	FALSE
AC4LGN_05955	1	AC4LGN_05955	61-19_chromosome	1329638	1330744	-		ABC transporter substrate-binding protein	1099	0	32	2636	30	2483	0.5438	47	1.02261	2.39854	0.922705	FALSE
AC4LGN_05960	1	AC4LGN_05960	61-19_chromosome	1331035	1331673	-	purN	phosphoribosylglycinamide formyltransferase	638	0	14	2392	9	462	0.5274	21	0.528454	3.74922	1.65371	FALSE
AC4LGN_05965	1	AC4LGN_05965	61-19_chromosome	1331673	1332710	-	purM	phosphoribosylformylglycinamidine cyclo-ligase	1037	0	21	1227	18	1154	0.5434	40	0.650248	1.18322	0.456122	FALSE
AC4LGN_05970	1	AC4LGN_05970	61-19_chromosome	1333048	1333674	+	upp	uracil phosphoribosyltransferase	627	0	16	1773	10	919	0.5104	24	0.597473	2.82775	1.08055	FALSE
AC4LGN_05975	1	AC4LGN_05975	61-19_chromosome	1333903	1335192	+	uraA	uracil permease	1290	0	33	2296	25	1947	0.5543	37	0.725999	1.77984	0.757239	FALSE
AC4LGN_05980	1	AC4LGN_05980	61-19_chromosome	1335292	1335999	+	hda	DnaA inactivator Hda	708	0	11	298	8	244	0.5381	27	0.423294	0.420904	0.170017	FALSE
AC4LGN_05985	1	AC4LGN_05985	61-19_chromosome	1336099	1336470	-	arsC	arsenate reductase (glutaredoxin)	372	0	11	1186	11	1186	0.5565	12	1.10773	3.18817	1.23671	FALSE
AC4LGN_05990	1	AC4LGN_05990	61-19_chromosome	1336485	1337948	-	bepA	beta-barrel assembly-enhancing protease	1464	0	43	3035	36	2594	0.5649	53	0.921185	2.07309	0.846408	FALSE
AC4LGN_05995	1	AC4LGN_05995	61-19_chromosome	1338118	1338585	-	bcp	thioredoxin-dependent thiol peroxidase	468	0	9	596	9	596	0.4487	15	0.720414	1.2735	0.150316	FALSE
AC4LGN_06000	1	AC4LGN_06000	61-19_chromosome	1338694	1339245	-		glycine cleavage system transcriptional repressor	552	0	37	2625	24	2226	0.5109	29	1.62876	4.75543	1.88268	FALSE
AC4LGN_06005	1	AC4LGN_06005	61-19_chromosome	1339546	1340358	+		AraC family transcriptional regulator	813	0	34	2688	27	1762	0.5646	30	1.24411	3.30627	1.32091	FALSE
AC4LGN_06010	1	AC4LGN_06010	61-19_chromosome	1340435	1340797	+		cupin domain-containing protein	363	0	14	1023	12	752	0.4545	14	1.2384	2.81818	0.370382	FALSE
AC4LGN_06015	1	AC4LGN_06015	61-19_chromosome	1341012	1341890	+	dapA	4-hydroxy-tetrahydrodipicolinate synthase	879	0	1	51	0	0	0.5438	35	0	0.0580205	0.0223247	TRUE
AC4LGN_06020	1	AC4LGN_06020	61-19_chromosome	1341907	1342944	+	bamC	outer membrane protein assembly factor BamC	1038	0	29	1751	24	1345	0.5501	42	0.866163	1.6869	0.69084	FALSE
AC4LGN_06025	1	AC4LGN_06025	61-19_chromosome	1343088	1343801	+	purC	phosphoribosylaminoimidazolesuccinocarboxamide synthase	714	0	16	688	15	628	0.5098	18	0.787007	0.963585	0.366071	FALSE
AC4LGN_06030	1	AC4LGN_06030	61-19_chromosome	1344022	1344474	+		DUF441 domain-containing protein	453	0	15	1431	11	1185	0.5519	14	0.909662	3.15894	1.32589	FALSE
AC4LGN_06035	1	AC4LGN_06035	61-19_chromosome	1344492	1346534	+		tRNA(Met) cytidine acetyltransferase TmcA	2043	0	67	5848	54	4684	0.6006	57	0.990173	2.86246	1.02524	FALSE
AC4LGN_06040	1	AC4LGN_06040	61-19_chromosome	1346582	1346809	+		DUF1272 domain-containing protein	228	0	6	568	3	269	0.5482	7	0.492915	2.49123	0.98338	FALSE
AC4LGN_06045	1	AC4LGN_06045	61-19_chromosome	1346979	1347596	+	ypfH	esterase	618	0	61	8695	40	3459	0.5518	20	2.4247	14.0696	5.94851	FALSE
AC4LGN_06050	1	AC4LGN_06050	61-19_chromosome	1347960	1349630	+		methyl-accepting chemotaxis protein	1671	0	138	17694	90	11100	0.535	72	2.01768	10.5889	3.94927	FALSE
AC4LGN_06055	1	AC4LGN_06055	61-19_chromosome	1349942	1351120	-		acetyl-CoA C-acetyltransferase	1179	0	39	3302	28	2748	0.5835	37	0.889672	2.80068	0.961707	FALSE
AC4LGN_06060	1	AC4LGN_06060	61-19_chromosome	1351132	1351779	-		3-oxoacid CoA-transferase subunit B	647	0	38	3488	31	2944	0.5586	14	1.79491	5.39104	2.00182	FALSE
AC4LGN_06065	1	AC4LGN_06065	61-19_chromosome	1351779	1352435	-	atoD	acetate CoA-transferase subunit alpha	656	0	112	28816	104	28260	0.4795	41	5.93902	43.9268	13.2112	FALSE
AC4LGN_06070	1	AC4LGN_06070	61-19_chromosome	1352598	1352897	-		AtuA-related protein	299	0	50	8903	41	6121	0.51	18	5.13687	29.7759	11.2768	FALSE
AC4LGN_06075	1	AC4LGN_06075	61-19_chromosome	1352897	1354237	-		acyclic terpene utilization AtuA family protein	1340	0	51	5233	39	3485	0.5556	47	1.0903	3.90522	1.49635	FALSE
AC4LGN_06080	1	AC4LGN_06080	61-19_chromosome	1354299	1355621	-		CitMHS family transporter	1323	0	85	8545	49	3811	0.5608	48	1.38746	6.45881	2.63703	FALSE
AC4LGN_06085	1	AC4LGN_06085	61-19_chromosome	1356105	1357004	+		LysR family transcriptional regulator	900	0	78	10222	64	9570	0.5233	36	2.66393	11.3578	4.64391	FALSE
AC4LGN_06090	1	AC4LGN_06090	61-19_chromosome	1357068	1357259	-		YpfN family protein	192	0	2	24	2	24	0.4583	7	0.390224	0.125	0.0204462	FALSE
AC4LGN_06095	1	AC4LGN_06095	61-19_chromosome	1357262	1357936	-		M15 family metallopeptidase	671	0	16	1383	12	1284	0.5422	31	0.669953	2.0611	0.812227	FALSE
AC4LGN_06100	1	AC4LGN_06100	61-19_chromosome	1357933	1359060	-	dapE	succinyl-diaminopimelate desuccinylase	1124	0	0	0	0	0	0.5745	33	0	0	0	TRUE
AC4LGN_06105	1	AC4LGN_06105	61-19_chromosome	1359062	1359439	-		ArsC family reductase	378	0	8	724	8	724	0.5265	15	0.792837	1.91534	0.813931	FALSE
AC4LGN_06115	1	AC4LGN_06115	61-19_chromosome	1359898	1360608	-		aspartate/glutamate racemase family protein	711	0	31	1843	25	1495	0.5204	27	1.31721	2.59212	1.2224	FALSE
AC4LGN_06120	1	AC4LGN_06120	61-19_chromosome	1360827	1361036	+	cspE	transcription antiterminator/RNA stability regulator CspE	210	0	1	51	0	0	0.4333	13	0	0.242857	0.0180645	TRUE
AC4LGN_06125	1	AC4LGN_06125	61-19_chromosome	1361103	1361486	-	crcB	fluoride efflux transporter CrcB	384	0	17	1442	14	1205	0.513	20	1.36579	3.75521	1.49672	FALSE
AC4LGN_06130	1	AC4LGN_06130	61-19_chromosome	1361939	1362136	+	tatA	Sec-independent protein translocase subunit TatA	198	0	6	689	4	303	0.4747	11	0.756799	3.4798	0.867736	FALSE
AC4LGN_06135	1	AC4LGN_06135	61-19_chromosome	1362219	1363184	-	lipA	lipoyl synthase	966	0	7	198	4	62	0.5538	28	0.15512	0.204969	0.0860305	TRUE
AC4LGN_06140	1	AC4LGN_06140	61-19_chromosome	1363412	1364095	-	lipB	lipoyl(octanoyl) transferase LipB	684	0	17	595	13	358	0.5468	26	0.711988	0.869883	0.334707	FALSE
AC4LGN_06145	1	AC4LGN_06145	61-19_chromosome	1364253	1364516	-	ybeD	DUF493 family protein YbeD	264	0	0	0	0	0	0.4848	11	0	0	0	TRUE
AC4LGN_06150	1	AC4LGN_06150	61-19_chromosome	1364667	1365878	-	dacA	D-alanyl-D-alanine carboxypeptidase DacA	1212	0	34	2381	28	1855	0.5182	45	0.865448	1.96452	0.926431	FALSE
AC4LGN_06155	1	AC4LGN_06155	61-19_chromosome	1366045	1367172	-	rlpA	endolytic peptidoglycan transglycosylase RlpA	1128	0	32	2202	28	2097	0.5931	40	0.929896	1.95213	0.722563	FALSE
AC4LGN_06160	1	AC4LGN_06160	61-19_chromosome	1367186	1368298	-	mrdB	peptidoglycan glycosyltransferase MrdB	1113	0	0	0	0	0	0.5211	56	0	0	0	TRUE
AC4LGN_06165	1	AC4LGN_06165	61-19_chromosome	1368308	1370212	-	mrdA	peptidoglycan DD-transpeptidase MrdA	1905	0	1	8	0	0	0.5123	99	0	0.00419948	0.00166257	TRUE
AC4LGN_06170	1	AC4LGN_06170	61-19_chromosome	1370246	1370716	-	rlmH	23S rRNA (pseudouridine(1915)-N(3))-methyltransferase RlmH	471	0	3	137	2	88	0.5541	14	0.159072	0.29087	0.123751	TRUE
AC4LGN_06175	1	AC4LGN_06175	61-19_chromosome	1370718	1371035	-	rsfS	ribosome silencing factor	318	0	6	961	3	689	0.5031	13	0.353411	3.02201	1.17276	FALSE
AC4LGN_06180	1	AC4LGN_06180	61-19_chromosome	1371230	1371919	-	nadD	nicotinate-nucleotide adenylyltransferase	656	0	2	39	0	0	0.558	20	0	0.0594512	0.0213723	TRUE
AC4LGN_06185	1	AC4LGN_06185	61-19_chromosome	1371886	1372911	-	holA	DNA polymerase III subunit delta	988	0	0	0	0	0	0.54	32	0	0	0	TRUE
AC4LGN_06190	1	AC4LGN_06190	61-19_chromosome	1372908	1373462	-	lptE	LPS assembly lipoprotein LptE	551	0	0	0	0	0	0.564	17	0	0	0	TRUE
AC4LGN_06195	1	AC4LGN_06195	61-19_chromosome	1373477	1376059	-	leuS	leucine--tRNA ligase	2583	0	0	0	0	0	0.5501	89	0	0	0	TRUE
AC4LGN_06200	1	AC4LGN_06200	61-19_chromosome	1376370	1376852	+		zinc ribbon-containing protein	483	0	10	536	8	414	0.5072	24	0.620481	1.10973	0.42876	FALSE
AC4LGN_06205	1	AC4LGN_06205	61-19_chromosome	1377056	1377781	-		amino acid ABC transporter ATP-binding protein	725	0	24	1655	20	1438	0.4972	23	1.03342	2.28276	0.886508	FALSE
AC4LGN_06210	1	AC4LGN_06210	61-19_chromosome	1377781	1378455	-	gltK	glutamate/aspartate ABC transporter permease GltK	674	0	20	1326	20	1326	0.5067	29	1.11162	1.96736	0.831446	FALSE
AC4LGN_06215	1	AC4LGN_06215	61-19_chromosome	1378459	1379199	-		amino acid ABC transporter permease	741	0	15	873	15	873	0.5196	32	0.758331	1.17814	0.555927	FALSE
AC4LGN_06220	1	AC4LGN_06220	61-19_chromosome	1379419	1380315	-		amino acid ABC transporter substrate-binding protein	897	0	18	1147	17	1108	0.495	31	0.709973	1.27871	0.496585	FALSE
AC4LGN_06225	1	AC4LGN_06225	61-19_chromosome	1380751	1382280	-	lnt	apolipoprotein N-acyltransferase	1530	0	1	6	0	0	0.5418	74	0	0.00392157	0.001474	TRUE
AC4LGN_06230	1	AC4LGN_06230	61-19_chromosome	1382288	1383166	-	corC	CNNM family magnesium/cobalt transport protein CorC	879	0	19	2760	17	2674	0.4915	32	0.724512	3.13993	1.11473	FALSE
AC4LGN_06235	1	AC4LGN_06235	61-19_chromosome	1383295	1383774	-	ybeY	rRNA maturation RNase YbeY	476	0	7	189	3	116	0.5104	17	0.236102	0.397059	0.151726	FALSE
AC4LGN_06240	1	AC4LGN_06240	61-19_chromosome	1383771	1384829	-		PhoH family protein	1055	0	18	965	12	797	0.5231	36	0.426103	0.914692	0.385908	FALSE
AC4LGN_06245	1	AC4LGN_06245	61-19_chromosome	1385119	1386543	-	miaB	tRNA (N6-isopentenyl adenosine(37)-C2)-methylthiotransferase MiaB	1425	0	40	5092	31	2820	0.5116	54	0.814953	3.57333	1.42423	FALSE
AC4LGN_06250	1	AC4LGN_06250	61-19_chromosome	1386770	1387936	+	ubiF	3-demethoxyubiquinol 3-hydroxylase	1167	0	3	24	2	22	0.575	38	0.0642014	0.0205656	0.00725958	TRUE
AC4LGN_06255	1	AC4LGN_06255	61-19_chromosome	1387959	1388573	-		hypothetical protein	615	0	29	1938	22	1397	0.4862	27	1.34009	3.15122	0.973767	FALSE
AC4LGN_06290	1	AC4LGN_06290	61-19_chromosome	1389547	1391211	-	asnB	asparagine synthase B	1665	0	49	4249	37	3765	0.5399	51	0.832479	2.55195	1.05117	FALSE
AC4LGN_06295	1	AC4LGN_06295	61-19_chromosome	1391416	1392639	-	nagC	DNA-binding transcriptional regulator NagC	1224	0	46	2777	31	2050	0.5351	36	0.948781	2.26879	0.844896	FALSE
AC4LGN_06300	1	AC4LGN_06300	61-19_chromosome	1392765	1393910	-	nagA	N-acetylglucosamine-6-phosphate deacetylase	1146	0	28	3143	24	3027	0.5375	49	0.784535	2.74258	1.0747	FALSE
AC4LGN_06305	1	AC4LGN_06305	61-19_chromosome	1393930	1394730	-	nagB	glucosamine-6-phosphate deaminase	801	0	15	1031	12	840	0.5094	32	0.561222	1.28714	0.487467	FALSE
AC4LGN_06310	1	AC4LGN_06310	61-19_chromosome	1395099	1396595	+	nagE	N-acetylglucosamine-specific PTS transporter subunit IIBC	1497	0	47	3158	37	2497	0.5404	57	0.925903	2.10955	0.856153	FALSE
AC4LGN_06315	1	AC4LGN_06315	61-19_chromosome	1396771	1398429	+	glnS	glutamine--tRNA ligase	1659	0	2	52	0	0	0.5154	74	0	0.0313442	0.0147916	TRUE
AC4LGN_06320	1	AC4LGN_06320	61-19_chromosome	1398494	1398943	-	fur	ferric iron uptake transcriptional regulator	450	0	8	46	5	25	0.4733	20	0.416239	0.102222	0.0239496	FALSE
AC4LGN_06325	1	AC4LGN_06325	61-19_chromosome	1399273	1399800	-	fldA	flavodoxin FldA	528	0	2	104	0	0	0.4924	18	0	0.19697	0.0701439	TRUE
AC4LGN_06330	1	AC4LGN_06330	61-19_chromosome	1400678	1402345	+		methyl-accepting chemotaxis protein	1668	0	91	7786	63	5935	0.5348	54	1.41491	4.66787	1.77497	FALSE
AC4LGN_06335	1	AC4LGN_06335	61-19_chromosome	1402487	1402768	-	ybfE	LexA regulated protein	282	0	11	468	10	408	0.5142	10	1.32842	1.65957	0.68672	FALSE
AC4LGN_06340	1	AC4LGN_06340	61-19_chromosome	1403075	1403842	-	ybfF	esterase	768	0	18	1777	17	1759	0.5521	23	0.829227	2.3138	1	FALSE
AC4LGN_06345	1	AC4LGN_06345	61-19_chromosome	1404095	1404631	+	seqA	replication initiation negative regulator SeqA	537	0	11	264	10	248	0.5326	25	0.697608	0.49162	0.216154	FALSE
AC4LGN_06350	1	AC4LGN_06350	61-19_chromosome	1404679	1406322	+	pgm	phosphoglucomutase (alpha-D-glucose-1,6-bisphosphate-dependent)	1644	0	35	974	28	807	0.5572	59	0.638031	0.592457	0.212985	FALSE
AC4LGN_06355	1	AC4LGN_06355	61-19_chromosome	1406386	1406814	-		EamA family transporter	429	0	13	684	9	571	0.5315	15	0.785906	1.59441	0.742076	FALSE
AC4LGN_06360	1	AC4LGN_06360	61-19_chromosome	1406897	1407577	-	kdpE	two-component system response regulator KdpE	681	0	21	1418	17	1134	0.5653	24	0.935163	2.08223	0.783143	FALSE
AC4LGN_06365	1	AC4LGN_06365	61-19_chromosome	1407583	1410330	-	kdpD	two-component system sensor histidine kinase KdpD	2748	0	79	8485	68	7454	0.5862	64	0.926996	3.0877	1.13836	FALSE
AC4LGN_06370	1	AC4LGN_06370	61-19_chromosome	1410632	1411207	-	kdpC	potassium-transporting ATPase subunit KdpC	576	0	22	3275	19	2867	0.5608	21	1.23571	5.68576	2.32141	FALSE
AC4LGN_06375	1	AC4LGN_06375	61-19_chromosome	1411227	1413371	-	kdpB	potassium-transporting ATPase subunit KdpB	2145	0	43	3549	32	2699	0.5897	55	0.558867	1.65455	0.622235	FALSE
AC4LGN_06380	1	AC4LGN_06380	61-19_chromosome	1413387	1415075	-	kdpA	potassium-transporting ATPase subunit KdpA	1688	0	53	4951	49	4744	0.5725	55	1.08745	2.93306	1.09642	FALSE
AC4LGN_06390	1	AC4LGN_06390	61-19_chromosome	1415587	1415793	+		YbfA family protein	207	0	8	1144	7	934	0.5411	13	1.26682	5.52657	2.10299	FALSE
AC4LGN_06395	1	AC4LGN_06395	61-19_chromosome	1415935	1417590	-		ABC transporter permease	1656	0	55	7871	46	7433	0.5556	65	1.0406	4.75302	1.8212	FALSE
AC4LGN_06400	1	AC4LGN_06400	61-19_chromosome	1417788	1418768	-		ABC transporter substrate-binding protein	981	0	33	1480	23	980	0.5362	29	0.878303	1.50866	0.591531	FALSE
AC4LGN_06405	1	AC4LGN_06405	61-19_chromosome	1418786	1419478	-		ABC transporter ATP-binding protein	693	0	20	1326	15	1024	0.5599	23	0.810856	1.91342	0.755728	FALSE
AC4LGN_06410	1	AC4LGN_06410	61-19_chromosome	1419888	1420847	+		YbgA family protein	960	0	24	2127	18	1316	0.5385	40	0.702404	2.21563	0.894965	FALSE
AC4LGN_06415	1	AC4LGN_06415	61-19_chromosome	1420869	1422362	+	phrB	deoxyribodipyrimidine photo-lyase	1486	0	30	1736	20	1124	0.5562	56	0.504193	1.16824	0.438275	FALSE
AC4LGN_06420	1	AC4LGN_06420	61-19_chromosome	1422355	1423098	+		type 2 GTP cyclohydrolase I	736	0	28	2087	23	1825	0.5578	27	1.17067	2.8356	1.05292	FALSE
AC4LGN_06425	1	AC4LGN_06425	61-19_chromosome	1423255	1423911	+	pxpB	5-oxoprolinase subunit PxpB	650	0	12	756	8	459	0.5936	15	0.461065	1.16308	0.430503	FALSE
AC4LGN_06430	1	AC4LGN_06430	61-19_chromosome	1423905	1424849	+	pxpC	5-oxoprolinase subunit PxpC	927	0	31	3204	28	3134	0.5735	28	1.13152	3.45631	1.18418	FALSE
AC4LGN_06435	1	AC4LGN_06435	61-19_chromosome	1424839	1425576	+	pxpA	5-oxoprolinase subunit PxpA	727	0	34	2208	31	1850	0.5813	21	1.5974	3.03714	1.03925	FALSE
AC4LGN_06440	1	AC4LGN_06440	61-19_chromosome	1425607	1426254	+	pcp	pyroglutamyl-peptidase I	648	0	14	792	10	522	0.5633	22	0.57811	1.22222	0.472623	FALSE
AC4LGN_06445	1	AC4LGN_06445	61-19_chromosome	1426305	1427096	+	nei	endonuclease VIII	792	0	14	813	11	722	0.5455	21	0.520299	1.02652	0.395713	FALSE
AC4LGN_06450	1	AC4LGN_06450	61-19_chromosome	1427272	1428558	-		citrate synthase	1287	0	26	710	20	422	0.526	53	0.582153	0.551671	0.229053	FALSE
AC4LGN_06455	1	AC4LGN_06455	61-19_chromosome	1429212	1429601	+	sdhC	succinate dehydrogenase cytochrome b556 subunit	383	0	4	67	3	65	0.4538	22	0.293432	0.174935	0.0221061	FALSE
AC4LGN_06460	1	AC4LGN_06460	61-19_chromosome	1429595	1429942	+	sdhD	succinate dehydrogenase membrane anchor subunit	340	0	10	530	7	396	0.4655	24	0.771267	1.55882	0.317387	FALSE
AC4LGN_06465	1	AC4LGN_06465	61-19_chromosome	1429942	1431708	+	sdhA	succinate dehydrogenase flavoprotein subunit	1766	0	47	1462	35	998	0.5557	63	0.742443	0.82786	0.308492	FALSE
AC4LGN_06470	1	AC4LGN_06470	61-19_chromosome	1431725	1432441	+		succinate dehydrogenase iron-sulfur subunit	717	0	15	507	13	472	0.5272	26	0.679219	0.707113	0.311042	FALSE
AC4LGN_06475	1	AC4LGN_06475	61-19_chromosome	1432700	1435507	+	sucA	2-oxoglutarate dehydrogenase E1 component	2808	0	72	1850	57	1182	0.5399	100	0.760437	0.658832	0.270382	FALSE
AC4LGN_06480	1	AC4LGN_06480	61-19_chromosome	1435523	1436749	+	odhB	2-oxoglutarate dehydrogenase complex dihydrolipoyllysine-residue succinyltransferase	1227	0	21	660	18	523	0.5403	43	0.549558	0.537897	0.220751	FALSE
AC4LGN_06485	1	AC4LGN_06485	61-19_chromosome	1436948	1438114	+	sucC	ADP-forming succinate--CoA ligase subunit beta	1166	0	26	1133	23	1046	0.5433	41	0.73895	0.971698	0.379256	FALSE
AC4LGN_06490	1	AC4LGN_06490	61-19_chromosome	1438114	1438986	+	sucD	succinate--CoA ligase subunit alpha	872	0	54	2251	34	1420	0.5361	48	1.46066	2.58142	1.00713	FALSE
AC4LGN_06495	1	AC4LGN_06495	61-19_chromosome	1439215	1440384	+		YfaP family protein	1170	0	192	42567	161	36722	0.4624	73	5.15496	36.3821	7.07668	FALSE
AC4LGN_06500	1	AC4LGN_06500	61-19_chromosome	1441109	1442677	+	cydA	cytochrome ubiquinol oxidase subunit I	1569	0	3	55	0	0	0.5041	71	0	0.0350542	0.0139521	TRUE
AC4LGN_06505	1	AC4LGN_06505	61-19_chromosome	1442691	1443830	+	cydB	cytochrome d ubiquinol oxidase subunit II	1140	0	3	16	2	5	0.5193	44	0.065722	0.0140351	0.00631172	TRUE
AC4LGN_06510	1	AC4LGN_06510	61-19_chromosome	1443847	1443963	+	cydX	cytochrome bd-I oxidase subunit CydX	113	0	1	80	1	80	0.5043	5	0.331518	0.707965	0.281675	FALSE
AC4LGN_06515	1	AC4LGN_06515	61-19_chromosome	1443960	1444253	+	ybgE	cyd operon protein YbgE	290	0	3	68	3	68	0.5612	11	0.387533	0.234483	0.0957356	FALSE
AC4LGN_06520	1	AC4LGN_06520	61-19_chromosome	1444387	1444791	+	ybgC	tol-pal system-associated acyl-CoA thioesterase	401	0	8	350	5	126	0.5086	12	0.467101	0.872818	0.331643	FALSE
AC4LGN_06525	1	AC4LGN_06525	61-19_chromosome	1444788	1445474	+	tolQ	Tol-Pal system protein TolQ	683	0	5	186	5	186	0.5182	22	0.274243	0.272328	0.128503	FALSE
AC4LGN_06530	1	AC4LGN_06530	61-19_chromosome	1445487	1445912	+	tolR	colicin uptake protein TolR	426	0	6	113	5	90	0.493	20	0.439689	0.265258	0.100577	FALSE
AC4LGN_06535	1	AC4LGN_06535	61-19_chromosome	1445977	1447143	+	tolA	cell envelope integrity protein TolA	1167	0	9	195	7	139	0.5373	30	0.224705	0.167095	0.065688	FALSE
AC4LGN_06540	1	AC4LGN_06540	61-19_chromosome	1447282	1448574	+	tolB	Tol-Pal system beta propeller repeat protein TolB	1293	0	13	265	10	226	0.5275	60	0.289726	0.20495	0.0889537	FALSE
AC4LGN_06545	1	AC4LGN_06545	61-19_chromosome	1448615	1449124	+	pal	peptidoglycan-associated lipoprotein Pal	510	0	4	65	4	65	0.5039	22	0.293816	0.127451	0.0507273	FALSE
AC4LGN_06550	1	AC4LGN_06550	61-19_chromosome	1449134	1449910	+	cpoB	cell division protein CpoB	777	0	23	1968	18	1569	0.4968	37	0.867835	2.53282	1	FALSE
AC4LGN_06570	1	AC4LGN_06570	61-19_chromosome	1450850	1451566	+		DUF554 domain-containing protein	717	0	25	1238	22	979	0.5105	31	1.14945	1.72664	0.666296	FALSE
AC4LGN_06575	1	AC4LGN_06575	61-19_chromosome	1451581	1451979	-		YjaA family stress response protein	399	0	11	420	6	215	0.4787	19	0.563331	1.05263	0.302498	FALSE
AC4LGN_06580	1	AC4LGN_06580	61-19_chromosome	1452220	1453281	+	nadA	quinolinate synthase NadA	1062	0	22	1549	21	1493	0.5527	28	0.740765	1.45857	0.668511	FALSE
AC4LGN_06585	1	AC4LGN_06585	61-19_chromosome	1453340	1454065	+	pnuC	nicotinamide riboside transporter PnuC	726	0	23	1873	19	1316	0.5179	25	0.980398	2.57989	1.25143	FALSE
AC4LGN_06590	1	AC4LGN_06590	61-19_chromosome	1454073	1455038	-	zitB	CDF family zinc transporter ZitB	966	0	23	2476	20	2402	0.5352	43	0.775601	2.56315	0.957104	FALSE
AC4LGN_06595	1	AC4LGN_06595	61-19_chromosome	1455334	1456389	+	aroG	3-deoxy-7-phosphoheptulonate synthase AroG	1056	0	33	2911	25	1954	0.5265	37	0.886874	2.75663	1.17897	FALSE
AC4LGN_06600	1	AC4LGN_06600	61-19_chromosome	1456474	1457226	-	gpmA	2,3-diphosphoglycerate-dependent phosphoglycerate mutase	753	0	2	114	0	0	0.5286	24	0	0.151394	0.0657092	TRUE
AC4LGN_06605	1	AC4LGN_06605	61-19_chromosome	1457364	1460501	-		efflux RND transporter permease subunit	3134	0	83	7576	70	6948	0.5593	110	0.836729	2.41736	0.908156	FALSE
AC4LGN_06610	1	AC4LGN_06610	61-19_chromosome	1460498	1461991	-		efflux RND transporter periplasmic adaptor subunit	1486	0	48	4107	38	3475	0.5689	47	0.957967	2.7638	1.02794	FALSE
AC4LGN_06615	1	AC4LGN_06615	61-19_chromosome	1461988	1463247	-		TolC family protein	1256	0	38	2795	25	2306	0.5778	37	0.745652	2.22532	0.785531	FALSE
AC4LGN_06620	1	AC4LGN_06620	61-19_chromosome	1463260	1463610	-		copper-binding protein	351	0	14	1393	12	1014	0.5527	16	1.28074	3.96866	1.83117	FALSE
AC4LGN_06625	1	AC4LGN_06625	61-19_chromosome	1463685	1464137	-		hypothetical protein	453	0	20	1156	20	1156	0.532	20	1.65393	2.55188	1.15388	FALSE
AC4LGN_06630	1	AC4LGN_06630	61-19_chromosome	1464289	1465335	-	galM	galactose-1-epimerase	1047	0	36	2161	32	2059	0.5616	39	1.14496	2.06399	0.814028	FALSE
AC4LGN_06635	1	AC4LGN_06635	61-19_chromosome	1465521	1466540	-	galE	UDP-glucose 4-epimerase GalE	1020	0	24	2287	18	2010	0.5157	50	0.661086	2.24216	1.05736	FALSE
AC4LGN_06640	1	AC4LGN_06640	61-19_chromosome	1466739	1468214	-	modF	molybdate ABC transporter ATP-binding protein ModF	1476	0	48	4020	42	3265	0.5413	52	1.06598	2.72358	1.0314	FALSE
AC4LGN_06645	1	AC4LGN_06645	61-19_chromosome	1468258	1469049	-	modE	molybdenum-dependent transcriptional regulator	792	0	26	3989	19	3437	0.5278	30	0.898699	5.03662	2.21549	FALSE
AC4LGN_06650	1	AC4LGN_06650	61-19_chromosome	1469246	1469401	+		AcrZ family multidrug efflux pump-associated protein	156	0	1	20	0	0	0.4872	3	0	0.128205	0.0401791	TRUE
AC4LGN_06655	1	AC4LGN_06655	61-19_chromosome	1469548	1470318	+	modA	molybdate ABC transporter substrate-binding protein	770	0	15	858	13	776	0.5253	28	0.632468	1.11429	0.469396	FALSE
AC4LGN_06660	1	AC4LGN_06660	61-19_chromosome	1470318	1471007	+	modB	molybdate ABC transporter permease subunit	688	0	21	1876	14	866	0.5449	28	0.762299	2.72674	1.04896	FALSE
AC4LGN_06665	1	AC4LGN_06665	61-19_chromosome	1471007	1472065	+	modC	molybdenum ABC transporter ATP-binding protein ModC	1058	0	35	4154	25	1287	0.5364	41	0.885197	3.92628	1.53945	FALSE
AC4LGN_06670	1	AC4LGN_06670	61-19_chromosome	1472453	1473418	+	glk	glucokinase	966	0	25	1794	16	871	0.5549	45	0.620481	1.85714	0.770619	FALSE
AC4LGN_06675	1	AC4LGN_06675	61-19_chromosome	1473490	1474311	-		pyridoxal phosphatase	822	0	22	1548	19	1371	0.5365	30	0.865899	1.88321	0.738387	FALSE
AC4LGN_06685	1	AC4LGN_06685	61-19_chromosome	1474768	1475130	-		DUF4186 domain-containing protein	363	0	13	786	7	446	0.5344	13	0.722399	2.16529	0.823356	FALSE
AC4LGN_06690	1	AC4LGN_06690	61-19_chromosome	1475393	1476391	+	pgl	6-phosphogluconolactonase	999	0	30	1356	26	1165	0.5566	33	0.974975	1.35736	0.533647	FALSE
AC4LGN_06695	1	AC4LGN_06695	61-19_chromosome	1476428	1477804	-		esterase-like activity of phytase family protein	1377	0	38	2769	30	2152	0.4895	56	0.816156	2.01089	0.650541	FALSE
AC4LGN_06700	1	AC4LGN_06700	61-19_chromosome	1477937	1479187	-		LVIVD repeat-containing protein	1251	0	26	1530	20	1325	0.5627	50	0.598905	1.22302	0.489063	FALSE
AC4LGN_06705	1	AC4LGN_06705	61-19_chromosome	1479203	1480279	-		sugar ABC transporter substrate-binding protein	1077	0	18	1676	16	1574	0.5404	39	0.556532	1.55617	0.631567	FALSE
AC4LGN_06710	1	AC4LGN_06710	61-19_chromosome	1480564	1481199	-	fdnI	formate dehydrogenase-N subunit gamma	628	0	25	1935	21	1764	0.4874	25	1.25269	3.08121	0.971937	FALSE
AC4LGN_06715	1	AC4LGN_06715	61-19_chromosome	1481192	1482100	-	fdxH	formate dehydrogenase subunit beta	901	0	24	3318	17	2017	0.5193	33	0.706821	3.68257	1.65609	FALSE
AC4LGN_06720	1	AC4LGN_06720	61-19_chromosome	1482113	1485160	-	fdnG	formate dehydrogenase-N subunit alpha	3048	0	94	8010	74	5797	0.5394	104	0.909499	2.62795	1.05214	FALSE
AC4LGN_06725	1	AC4LGN_06725	61-19_chromosome	1485441	1487471	-	metG	methionine--tRNA ligase	2031	0	4	105	4	105	0.5239	71	0.0737795	0.0516987	0.0214652	TRUE
AC4LGN_06730	1	AC4LGN_06730	61-19_chromosome	1487694	1488803	+	apbC	iron-sulfur cluster carrier protein ApbC	1110	0	31	1494	24	1122	0.5514	49	0.809979	1.34595	0.569056	FALSE
AC4LGN_06735	1	AC4LGN_06735	61-19_chromosome	1488979	1489620	+	udk	uridine kinase	642	0	13	1096	12	1069	0.4813	27	0.700216	1.70717	0.474213	FALSE
AC4LGN_06740	1	AC4LGN_06740	61-19_chromosome	1489869	1490450	+	dcd	dCTP deaminase	582	0	10	482	6	340	0.555	14	0.386201	0.828179	0.343651	FALSE
AC4LGN_06745	1	AC4LGN_06745	61-19_chromosome	1490514	1492349	+	asmA	outer membrane assembly protein AsmA	1836	0	49	2865	43	2249	0.5278	70	0.877367	1.56046	0.68433	FALSE
AC4LGN_06750	1	AC4LGN_06750	61-19_chromosome	1492613	1493965	+	dcuC	anaerobic C4-dicarboxylate transporter DcuC	1353	0	37	1991	30	1749	0.524	48	0.830633	1.47154	0.601678	FALSE
AC4LGN_06755	1	AC4LGN_06755	61-19_chromosome	1494042	1495628	-		TerC family protein	1587	0	60	4311	48	3235	0.5117	62	1.13305	2.71645	1.09376	FALSE
AC4LGN_06760	1	AC4LGN_06760	61-19_chromosome	1496392	1497489	+	wecA	UDP-N-acetylglucosamine--undecaprenyl-phosphate N-acetylglucosaminephosphotransferase	1098	0	76	5987	60	4683	0.4408	69	2.04708	5.45264	0.44246	FALSE
AC4LGN_06765	1	AC4LGN_06765	61-19_chromosome	1497607	1498743	+		polysaccharide export protein	1137	0	19	1304	14	1001	0.4846	72	0.461268	1.14688	0.347067	FALSE
AC4LGN_06770	1	AC4LGN_06770	61-19_chromosome	1498752	1499186	+		arsenate reductase/protein-tyrosine-phosphatase family protein	435	0	10	285	10	285	0.4897	17	0.861185	0.655172	0.213343	FALSE
AC4LGN_06775	1	AC4LGN_06775	61-19_chromosome	1499202	1501376	+	wzc	tyrosine-protein kinase Wzc	2175	0	168	12840	137	11215	0.4372	143	2.35965	5.90345	0.420506	FALSE
AC4LGN_06780	1	AC4LGN_06780	61-19_chromosome	1501462	1502376	+		glycosyltransferase family 2 protein	915	0	49	4060	39	3859	0.3355	89	1.59672	4.43716	0.198594	FALSE
AC4LGN_06785	1	AC4LGN_06785	61-19_chromosome	1502420	1503832	+		undecaprenyl-phosphate glucose phosphotransferase	1413	0	146	11768	126	10292	0.3185	150	3.34052	8.32838	0.372754	FALSE
AC4LGN_06790	1	AC4LGN_06790	61-19_chromosome	1504023	1504937	+		glycosyltransferase family 2 protein	915	0	99	11019	88	10723	0.3049	101	3.60286	12.0426	0.538992	FALSE
AC4LGN_06795	1	AC4LGN_06795	61-19_chromosome	1504941	1506035	+		EpsG family protein	1095	0	0	0	0	0	0.274	117	0	0	0	TRUE
AC4LGN_06800	1	AC4LGN_06800	61-19_chromosome	1506046	1506909	+		glycosyltransferase	864	0	30	1143	29	1069	0.272	99	1.25739	1.32292	0.0592098	FALSE
AC4LGN_06805	1	AC4LGN_06805	61-19_chromosome	1507107	1507871	+		glycosyltransferase domain-containing protein	765	0	69	5671	53	4525	0.2941	84	2.59537	7.41307	0.331787	FALSE
AC4LGN_06810	1	AC4LGN_06810	61-19_chromosome	1507903	1509156	+		oligosaccharide flippase family protein	1250	0	105	6224	73	3188	0.3102	137	2.18775	4.9792	0.222854	FALSE
AC4LGN_06815	1	AC4LGN_06815	61-19_chromosome	1509153	1510142	+		glycosyltransferase	986	0	136	10795	91	7170	0.3202	105	3.4574	10.9483	0.490012	FALSE
AC4LGN_06820	1	AC4LGN_06820	61-19_chromosome	1510251	1511258	+		NAD-dependent epimerase	1008	0	159	25855	107	17399	0.3532	90	3.97657	25.6498	1.14801	FALSE
AC4LGN_06825	1	AC4LGN_06825	61-19_chromosome	1511318	1512484	+		nucleotide sugar dehydrogenase	1167	0	147	19958	115	14394	0.4165	89	3.69158	17.102	0.7577	FALSE
AC4LGN_06855	1	AC4LGN_06855	61-19_chromosome	1515264	1516115	-	rfbD	dTDP-4-dehydrorhamnose reductase	851	0	6	501	0	0	0.4965	44	0	0.588719	0.232436	FALSE
AC4LGN_06860	1	AC4LGN_06860	61-19_chromosome	1516115	1516648	-	rfbC	dTDP-4-dehydrorhamnose 3,5-epimerase	533	0	0	0	0	0	0.4476	19	0	0	0	TRUE
AC4LGN_06865	1	AC4LGN_06865	61-19_chromosome	1516650	1517519	-	rfbA	glucose-1-phosphate thymidylyltransferase RfbA	870	0	0	0	0	0	0.4414	52	0	0	0	TRUE
AC4LGN_06870	1	AC4LGN_06870	61-19_chromosome	1517760	1518656	+		sugar phosphate nucleotidyltransferase	897	0	29	1345	16	706	0.4961	34	0.66821	1.49944	0.589067	FALSE
AC4LGN_06875	1	AC4LGN_06875	61-19_chromosome	1518887	1520293	+	gnd	NADP-dependent phosphogluconate dehydrogenase	1407	0	42	2211	29	1859	0.5082	64	0.772128	1.57143	0.606402	FALSE
AC4LGN_06880	1	AC4LGN_06880	61-19_chromosome	1520723	1521013	+		hypothetical protein	291	0	8	532	7	527	0.5601	7	0.901137	1.82818	0.708221	FALSE
AC4LGN_06885	1	AC4LGN_06885	61-19_chromosome	1521089	1521766	+		YjbF family lipoprotein	678	0	24	1937	22	1862	0.4823	34	1.21557	2.85693	0.793592	FALSE
AC4LGN_06890	1	AC4LGN_06890	61-19_chromosome	1521776	1522558	+		capsule biosynthesis GfcC family protein	779	0	24	1794	17	630	0.5211	33	0.817518	2.30295	1.03053	FALSE
AC4LGN_06895	1	AC4LGN_06895	61-19_chromosome	1522555	1524690	+		YjbH domain-containing protein	2132	0	82	6617	69	5956	0.5281	109	1.2124	3.10366	1.33383	FALSE
AC4LGN_06900	1	AC4LGN_06900	61-19_chromosome	1525081	1525638	+		chorismate mutase	558	0	29	2017	25	1880	0.5054	24	1.67838	3.6147	1.43816	FALSE
AC4LGN_06905	1	AC4LGN_06905	61-19_chromosome	1525658	1527280	+		S53 family peptidase	1623	0	47	3263	30	1477	0.5422	68	0.69245	2.01047	0.804922	FALSE
AC4LGN_06910	1	AC4LGN_06910	61-19_chromosome	1527576	1529000	+		glycoside hydrolase family 1 protein	1425	0	57	3792	45	2919	0.5109	64	1.183	2.66105	1.05351	FALSE
AC4LGN_06915	1	AC4LGN_06915	61-19_chromosome	1529095	1529931	+	licT	BglG family transcription antiterminator LicT	837	0	24	2783	20	2509	0.4767	37	0.895138	3.32497	0.950372	FALSE
AC4LGN_06920	1	AC4LGN_06920	61-19_chromosome	1530161	1531222	+	adrA	diguanylate cyclase AdrA	1062	0	33	2252	18	1474	0.5179	52	0.634941	2.12053	1.00738	FALSE
AC4LGN_06925	1	AC4LGN_06925	61-19_chromosome	1531368	1531820	+		hypothetical protein	453	0	16	1560	14	1506	0.4901	22	1.15775	3.44371	1.22636	FALSE
AC4LGN_06930	1	AC4LGN_06930	61-19_chromosome	1531936	1533039	-		ABC transporter substrate-binding protein	1104	0	46	3325	40	3153	0.5181	52	1.3573	3.01178	1.42116	FALSE
AC4LGN_06935	1	AC4LGN_06935	61-19_chromosome	1533366	1533671	-		putative quinol monooxygenase	306	0	6	184	4	167	0.5163	13	0.489693	0.601307	0.295725	FALSE
AC4LGN_06940	1	AC4LGN_06940	61-19_chromosome	1533726	1534583	-		MurR/RpiR family transcriptional regulator	858	0	21	1904	14	1383	0.5711	24	0.611261	2.21911	0.811824	FALSE
AC4LGN_06945	1	AC4LGN_06945	61-19_chromosome	1534911	1536422	+		CoA-acylating methylmalonate-semialdehyde dehydrogenase	1512	0	42	4665	32	2028	0.5893	38	0.792837	3.08532	1.16031	FALSE
AC4LGN_06950	1	AC4LGN_06950	61-19_chromosome	1536826	1538757	+	iolD	3D-(3,5/4)-trihydroxycyclohexane-1,2-dione acylhydrolase (decyclizing)	1932	0	50	3402	35	2703	0.588	56	0.678651	1.76087	0.662221	FALSE
AC4LGN_06955	1	AC4LGN_06955	61-19_chromosome	1539515	1540501	+	iolG	inositol 2-dehydrogenase	987	0	25	2917	11	1589	0.5836	23	0.417504	2.95542	1.03874	FALSE
AC4LGN_06960	1	AC4LGN_06960	61-19_chromosome	1540581	1541519	+		substrate-binding domain-containing protein	939	0	14	766	8	389	0.5548	27	0.319161	0.815761	0.340676	FALSE
AC4LGN_06965	1	AC4LGN_06965	61-19_chromosome	1541586	1543133	+		sugar ABC transporter ATP-binding protein	1548	0	50	4928	44	4564	0.5665	42	1.0648	3.18346	1.2088	FALSE
AC4LGN_06970	1	AC4LGN_06970	61-19_chromosome	1543146	1544177	+		ABC transporter permease	1032	0	34	3866	32	3803	0.5736	29	1.1616	3.74612	1.28185	FALSE
AC4LGN_06975	1	AC4LGN_06975	61-19_chromosome	1544218	1545351	+		Gfo/Idh/MocA family protein	1134	0	21	1443	18	1160	0.5899	27	0.594628	1.27249	0.471	FALSE
AC4LGN_06980	1	AC4LGN_06980	61-19_chromosome	1545398	1547302	+		bifunctional 5-dehydro-2-deoxygluconokinase/5-dehydro-2- deoxyphosphogluconate aldolase	1905	0	49	4521	38	3848	0.5853	60	0.747264	2.37323	0.850015	FALSE
AC4LGN_06985	1	AC4LGN_06985	61-19_chromosome	1547337	1548227	+	iolE	myo-inosose-2 dehydratase	891	0	27	2300	23	2167	0.5589	31	0.967021	2.58137	0.925818	FALSE
AC4LGN_06990	1	AC4LGN_06990	61-19_chromosome	1548315	1549151	+	iolB	5-deoxy-glucuronate isomerase	837	0	34	3176	26	2317	0.5806	41	1.16368	3.7945	1.35485	FALSE
AC4LGN_06995	1	AC4LGN_06995	61-19_chromosome	1549268	1549588	-		type II toxin-antitoxin system RelE/ParE family toxin	320	0	13	858	11	403	0.4579	24	1.28774	2.68125	0.419804	FALSE
AC4LGN_07000	1	AC4LGN_07000	61-19_chromosome	1549588	1549866	-		type II toxin-antitoxin system ParD family antitoxin	278	0	5	167	3	91	0.4767	11	0.404261	0.600719	0.171703	FALSE
AC4LGN_07005	1	AC4LGN_07005	61-19_chromosome	1549943	1550632	-		ABC transporter ATP-binding protein	690	0	28	1382	23	1162	0.5812	18	1.24872	2.0029	0.683935	FALSE
AC4LGN_07010	1	AC4LGN_07010	61-19_chromosome	1550654	1552351	-		ABC transporter permease	1681	0	47	2569	43	2362	0.5895	50	0.958267	1.52826	0.574741	FALSE
AC4LGN_07015	1	AC4LGN_07015	61-19_chromosome	1552335	1553384	-		Fe(3+) ABC transporter substrate-binding protein	1033	0	37	3811	33	3732	0.5457	34	1.19674	3.68925	1.41952	FALSE
AC4LGN_07020	1	AC4LGN_07020	61-19_chromosome	1553618	1554457	-		PRD domain-containing protein	840	0	21	1264	16	980	0.4988	28	0.713553	1.50476	0.555899	FALSE
AC4LGN_07025	1	AC4LGN_07025	61-19_chromosome	1554544	1556007	-		glycoside hydrolase family 1 protein	1463	0	40	2563	28	2100	0.528	52	0.716967	1.75188	0.760363	FALSE
AC4LGN_07030	1	AC4LGN_07030	61-19_chromosome	1556007	1557878	-		beta-glucoside-specific PTS transporter subunit IIABC	1871	0	63	5602	49	4285	0.5438	64	0.981088	2.99412	1.15206	FALSE
AC4LGN_07035	1	AC4LGN_07035	61-19_chromosome	1558318	1559364	+		sensor domain-containing diguanylate cyclase	1047	0	42	2385	32	2142	0.5024	44	1.14496	2.27794	0.962703	FALSE
AC4LGN_07040	1	AC4LGN_07040	61-19_chromosome	1559394	1560200	-		hypothetical protein	807	0	47	4131	35	2617	0.5105	34	1.62473	5.11896	1.97537	FALSE
AC4LGN_07045	1	AC4LGN_07045	61-19_chromosome	1560308	1560760	-		hypothetical protein	453	0	62	9128	40	4648	0.4592	21	3.30786	20.1501	3.29595	FALSE
AC4LGN_07050	1	AC4LGN_07050	61-19_chromosome	1561346	1561684	-		DUF1869 domain-containing protein	339	0	43	8136	34	5095	0.3923	27	3.7572	24	1.00255	FALSE
AC4LGN_07055	1	AC4LGN_07055	61-19_chromosome	1561695	1562027	-		TehB family protein	333	0	73	37186	67	36982	0.4745	17	7.53731	111.67	27.562	FALSE
AC4LGN_07060	1	AC4LGN_07060	61-19_chromosome	1562410	1563000	+		flavin reductase family protein	591	0	90	13098	81	12509	0.4179	43	5.13432	22.1624	1	FALSE
AC4LGN_07065	1	AC4LGN_07065	61-19_chromosome	1563003	1563947	-		LysR family transcriptional regulator	945	0	80	13776	61	8228	0.5661	28	2.41815	14.5778	5.47802	FALSE
AC4LGN_07070	1	AC4LGN_07070	61-19_chromosome	1564089	1564478	+		RidA family protein	390	0	17	1897	15	1732	0.5282	16	1.44083	4.8641	2.1396	FALSE
AC4LGN_07075	1	AC4LGN_07075	61-19_chromosome	1564628	1565587	+		quinone oxidoreductase family protein	960	0	41	2987	36	2715	0.5854	23	1.40481	3.11146	1.11443	FALSE
AC4LGN_07090	1	AC4LGN_07090	61-19_chromosome	1566551	1567813	-		MFS transporter	1263	0	106	9944	87	9091	0.4592	69	2.58049	7.87332	1.28784	FALSE
AC4LGN_07095	1	AC4LGN_07095	61-19_chromosome	1568114	1571245	-		beta-galactosidase	3132	0	165	15808	116	11346	0.5482	122	1.38746	5.04725	1.99234	FALSE
AC4LGN_07100	1	AC4LGN_07100	61-19_chromosome	1571558	1572634	-		LacI family DNA-binding transcriptional regulator	1077	0	43	6766	34	6335	0.546	47	1.18263	6.28227	2.42176	FALSE
AC4LGN_07105	1	AC4LGN_07105	61-19_chromosome	1572823	1573881	-	fbpC	ferric ABC transporter ATP-binding protein	1059	0	25	2400	16	1807	0.542	33	0.565991	2.26629	0.849121	FALSE
AC4LGN_07110	1	AC4LGN_07110	61-19_chromosome	1573887	1575965	-		ABC transporter permease	2079	0	54	3826	46	3471	0.5594	91	0.828875	1.84031	0.706448	FALSE
AC4LGN_07115	1	AC4LGN_07115	61-19_chromosome	1576143	1577177	-		ABC transporter substrate-binding protein	1035	0	22	1253	18	981	0.544	34	0.651505	1.21063	0.443983	FALSE
AC4LGN_07120	1	AC4LGN_07120	61-19_chromosome	1577338	1578678	-	uhpC	MFS transporter family glucose-6-phosphate receptor UhpC	1341	0	47	2895	36	1983	0.5682	36	1.00568	2.15884	0.80544	FALSE
AC4LGN_07125	1	AC4LGN_07125	61-19_chromosome	1578768	1580345	-		MASE1 domain-containing sensor histidine kinase	1578	0	48	3104	36	2374	0.564	46	0.854636	1.96705	0.803114	FALSE
AC4LGN_07130	1	AC4LGN_07130	61-19_chromosome	1580349	1580978	-		response regulator	630	0	32	2707	25	2327	0.5444	22	1.48657	4.29683	1.57581	FALSE
AC4LGN_07135	1	AC4LGN_07135	61-19_chromosome	1581350	1582165	+	nlpA	lipoprotein NlpA	816	0	153	21415	112	15223	0.4718	52	5.14178	26.2439	5.75537	FALSE
AC4LGN_07140	1	AC4LGN_07140	61-19_chromosome	1582390	1583334	+		pectate lyase family protein	945	0	223	45692	188	41027	0.4508	58	7.45267	48.3513	5.86191	FALSE
AC4LGN_07145	1	AC4LGN_07145	61-19_chromosome	1583704	1584729	+		AraC family transcriptional regulator ligand-binding domain-containing protein	1026	0	225	52801	188	49179	0.4191	74	6.8643	51.463	2.41681	FALSE
AC4LGN_07150	1	AC4LGN_07150	61-19_chromosome	1584851	1585147	+		hypothetical protein	297	0	81	15904	73	15145	0.4512	14	9.20772	53.5488	6.49203	FALSE
AC4LGN_07155	1	AC4LGN_07155	61-19_chromosome	1585217	1585531	+		hypothetical protein	315	0	93	41361	82	39592	0.4317	24	9.75189	131.305	9.12525	FALSE
AC4LGN_07160	1	AC4LGN_07160	61-19_chromosome	1585678	1586883	+		efflux RND transporter periplasmic adaptor subunit	1199	0	106	20655	88	19241	0.5108	55	2.74947	17.2269	6.82011	FALSE
AC4LGN_07165	1	AC4LGN_07165	61-19_chromosome	1586877	1588808	+		ABC transporter permease	1921	0	75	4255	55	3261	0.5295	83	1.07256	2.21499	1.00155	FALSE
AC4LGN_07170	1	AC4LGN_07170	61-19_chromosome	1588805	1590175	+		efflux transporter outer membrane subunit	1367	0	47	2950	42	2831	0.5346	56	1.15098	2.15801	0.820458	FALSE
AC4LGN_07175	1	AC4LGN_07175	61-19_chromosome	1590192	1590908	-	cuyB	cysteate racemase	717	0	49	6839	47	6720	0.4812	38	2.45564	9.53835	2.67345	FALSE
AC4LGN_07180	1	AC4LGN_07180	61-19_chromosome	1591148	1592047	+	hypT	hypochlorite stress DNA-binding transcriptional regulator HypT	900	0	31	2782	25	2439	0.4922	42	1.0406	3.09111	1.10079	FALSE
AC4LGN_07185	1	AC4LGN_07185	61-19_chromosome	1592125	1593435	-		dicarboxylate/amino acid:cation symporter	1311	0	68	5466	51	3786	0.508	57	1.45731	4.16934	1.58913	FALSE
AC4LGN_07190	1	AC4LGN_07190	61-19_chromosome	1594097	1594702	-		GntR family transcriptional regulator	606	0	30	3040	24	2687	0.5462	16	1.48363	5.0165	1.92982	FALSE
AC4LGN_07200	1	AC4LGN_07200	61-19_chromosome	1595765	1597915	-	fdhF	formate dehydrogenase subunit alpha	2151	0	117	10873	88	8369	0.5574	81	1.5326	5.05486	1.80728	FALSE
AC4LGN_07205	1	AC4LGN_07205	61-19_chromosome	1598450	1600129	+		methyl-accepting chemotaxis protein	1680	0	61	4039	43	2768	0.5208	63	0.958837	2.40417	1.12856	FALSE
AC4LGN_07210	1	AC4LGN_07210	61-19_chromosome	1600691	1602595	+		FTR1 family iron permease	1905	0	66	5132	54	4541	0.5391	70	1.0619	2.69396	1.07885	FALSE
AC4LGN_07215	1	AC4LGN_07215	61-19_chromosome	1602716	1603243	+		iron transporter	528	0	12	1303	11	1256	0.517	23	0.780449	2.4678	1.19706	FALSE
AC4LGN_07220	1	AC4LGN_07220	61-19_chromosome	1603401	1604801	+		Fe-S-containing protein	1401	0	48	2904	43	2789	0.561	50	1.14978	2.07281	0.846293	FALSE
AC4LGN_07225	1	AC4LGN_07225	61-19_chromosome	1604804	1606093	+		ABC transporter permease	1279	0	40	2211	30	1588	0.5876	30	0.878691	1.72869	0.658686	FALSE
AC4LGN_07230	1	AC4LGN_07230	61-19_chromosome	1606083	1607222	+		ABC transporter permease	1129	0	32	2783	30	2736	0.5825	40	0.995435	2.46501	0.868995	FALSE
AC4LGN_07235	1	AC4LGN_07235	61-19_chromosome	1607227	1607943	+		ABC transporter ATP-binding protein	703	0	21	2054	14	1816	0.5453	20	0.746033	2.92176	1.12421	FALSE
AC4LGN_07240	1	AC4LGN_07240	61-19_chromosome	1607930	1608427	+		TlpA family protein disulfide reductase	484	0	9	384	8	339	0.5803	18	0.619199	0.793388	0.283284	FALSE
AC4LGN_07245	1	AC4LGN_07245	61-19_chromosome	1608463	1609440	-		DMT family transporter	978	0	30	2680	24	1718	0.5849	36	0.919302	2.74029	0.973065	FALSE
AC4LGN_07250	1	AC4LGN_07250	61-19_chromosome	1609540	1610373	-		AraC family ligand binding domain-containing protein	834	0	32	2679	19	1371	0.5659	25	0.85344	3.21223	1.1957	FALSE
AC4LGN_07255	1	AC4LGN_07255	61-19_chromosome	1610734	1611687	+	cbl	HTH-type transcriptional regulator Cbl	941	0	29	2436	22	2106	0.5304	45	0.875828	2.58874	1.20486	FALSE
AC4LGN_07260	1	AC4LGN_07260	61-19_chromosome	1611675	1611815	-		hypothetical protein	128	0	2	31	2	31	0.4894	4	0.585337	0.242188	0.0771315	FALSE
AC4LGN_07265	1	AC4LGN_07265	61-19_chromosome	1612182	1613498	+	gltP	glutamate/aspartate:proton symporter GltP	1317	0	27	1235	21	1093	0.5391	48	0.597337	0.937737	0.375534	FALSE
AC4LGN_07270	1	AC4LGN_07270	61-19_chromosome	1613574	1614677	-		iron-containing alcohol dehydrogenase family protein	1104	0	34	3005	26	2721	0.5788	35	0.882246	2.72192	0.971879	FALSE
AC4LGN_07275	1	AC4LGN_07275	61-19_chromosome	1614795	1615661	-		ABC transporter permease	826	0	36	2517	26	1845	0.5732	24	1.17918	3.04722	1.12035	FALSE
AC4LGN_07280	1	AC4LGN_07280	61-19_chromosome	1615621	1616487	-		ABC transporter ATP-binding protein	826	0	28	1625	23	1454	0.5744	21	1.04312	1.96731	0.712432	FALSE
AC4LGN_07285	1	AC4LGN_07285	61-19_chromosome	1616542	1617564	-		ABC transporter substrate-binding protein	1023	0	66	5983	44	3908	0.5308	39	1.61125	5.84848	2.8022	FALSE
AC4LGN_07290	1	AC4LGN_07290	61-19_chromosome	1617884	1618906	+		malate/lactate/ureidoglycolate dehydrogenase	1023	0	134	15447	104	11922	0.5415	42	3.80841	15.0997	5.76443	FALSE
AC4LGN_07295	1	AC4LGN_07295	61-19_chromosome	1618972	1619985	+		taurine ABC transporter substrate-binding protein	1014	0	84	7315	59	4278	0.5394	43	2.17971	7.214	2.88823	FALSE
AC4LGN_07300	1	AC4LGN_07300	61-19_chromosome	1619992	1620765	+		ABC transporter permease	770	0	15	1326	13	1294	0.5607	31	0.632468	1.72208	0.688626	FALSE
AC4LGN_07305	1	AC4LGN_07305	61-19_chromosome	1620762	1621565	+		ABC transporter ATP-binding protein	800	0	25	2241	24	2162	0.5609	20	1.12385	2.80125	1.14875	FALSE
AC4LGN_07310	1	AC4LGN_07310	61-19_chromosome	1621587	1622600	+	cuyA	D-cysteate sulfo-lyase	1010	0	41	4845	39	4706	0.569	30	1.44653	4.79703	1.78416	FALSE
AC4LGN_07315	1	AC4LGN_07315	61-19_chromosome	1622597	1623313	+	cuyB	cysteate racemase	713	0	27	2474	22	2222	0.5816	17	1.1559	3.46985	1.19149	FALSE
AC4LGN_07320	1	AC4LGN_07320	61-19_chromosome	1623432	1624772	-		anaerobic C4-dicarboxylate transporter	1341	0	111	17269	84	12890	0.5116	63	2.34658	12.8777	5.09828	FALSE
AC4LGN_07325	1	AC4LGN_07325	61-19_chromosome	1625549	1626904	-		TolC family outer membrane protein	1356	0	93	15275	50	3816	0.5774	54	1.38133	11.2647	3.80005	FALSE
AC4LGN_07330	1	AC4LGN_07330	61-19_chromosome	1626907	1628265	-		HlyD family type I secretion periplasmic adaptor subunit	1359	0	56	4229	43	2973	0.5835	47	1.18532	3.11185	1.06856	FALSE
AC4LGN_07335	1	AC4LGN_07335	61-19_chromosome	1628330	1630189	-		type I secretion system permease/ATPase	1860	0	68	6171	48	4745	0.5812	58	0.966749	3.31774	1.13527	FALSE
AC4LGN_07340	1	AC4LGN_07340	61-19_chromosome	1630447	1631034	-		heme acquisition protein HasA	588	0	37	2338	35	2223	0.5357	30	2.22985	3.97619	1.48475	FALSE
AC4LGN_07345	1	AC4LGN_07345	61-19_chromosome	1631153	1633849	-		TonB-dependent receptor	2697	0	126	8517	92	5671	0.5121	142	1.27789	3.15795	1.25023	FALSE
AC4LGN_07350	1	AC4LGN_07350	61-19_chromosome	1634109	1635062	-		FecR family protein	954	0	33	2578	27	2180	0.5912	23	1.06023	2.70231	1.01667	FALSE
AC4LGN_07355	1	AC4LGN_07355	61-19_chromosome	1635162	1635671	-		RNA polymerase sigma factor	510	0	20	1781	18	1364	0.5255	15	1.32217	3.49216	1.44994	FALSE
AC4LGN_07360	1	AC4LGN_07360	61-19_chromosome	1635931	1636101	+		hypothetical protein	171	0	4	563	3	461	0.5906	5	0.65722	3.2924	1.26507	FALSE
AC4LGN_07365	1	AC4LGN_07365	61-19_chromosome	1636222	1637646	+	patD	aminobutyraldehyde dehydrogenase	1425	0	59	3935	43	3000	0.5761	43	1.13042	2.7614	0.941476	FALSE
AC4LGN_07370	1	AC4LGN_07370	61-19_chromosome	1637986	1639392	+	ygjG	putrescine aminotransferase	1407	0	96	11930	57	5877	0.543	51	1.51763	8.47903	3.18701	FALSE
AC4LGN_07375	1	AC4LGN_07375	61-19_chromosome	1640172	1641836	+		methyl-accepting chemotaxis protein	1665	0	201	31762	156	27663	0.4769	82	3.50991	19.0763	5.37099	FALSE
AC4LGN_07380	1	AC4LGN_07380	61-19_chromosome	1642000	1642986	-		methyltransferase domain-containing protein	987	0	45	4011	35	3616	0.616	25	1.32842	4.06383	1.45554	FALSE
AC4LGN_07385	1	AC4LGN_07385	61-19_chromosome	1643053	1644045	+		helix-turn-helix domain-containing protein	993	0	35	4243	27	3477	0.5498	33	1.01859	4.27291	1.7499	FALSE
AC4LGN_07390	1	AC4LGN_07390	61-19_chromosome	1644321	1645823	+	proP	glycine betaine/L-proline transporter ProP	1503	0	135	16484	119	14061	0.4937	68	2.96602	10.9674	4.23468	FALSE
AC4LGN_07395	1	AC4LGN_07395	61-19_chromosome	1645954	1647273	+		SMP-30/gluconolactonase/LRE family protein	1320	0	52	4225	41	3543	0.5447	45	1.16358	3.20076	1.21263	FALSE
AC4LGN_07400	1	AC4LGN_07400	61-19_chromosome	1647342	1647581	-		hypothetical protein	240	0	8	608	7	562	0.5458	8	1.09263	2.53333	0.976579	FALSE
AC4LGN_07405	1	AC4LGN_07405	61-19_chromosome	1647688	1649142	-		AMP nucleosidase	1455	0	47	2861	39	2216	0.5911	48	1.00412	1.96632	0.739778	FALSE
AC4LGN_07410	1	AC4LGN_07410	61-19_chromosome	1649298	1651076	-		ABC transporter permease subunit	1779	0	44	3838	39	3248	0.6217	54	0.821248	2.15739	0.772709	FALSE
AC4LGN_07415	1	AC4LGN_07415	61-19_chromosome	1651115	1652626	-		ABC transporter substrate-binding protein	1512	0	43	3573	36	3227	0.5913	47	0.891941	2.3631	0.906923	FALSE
AC4LGN_07420	1	AC4LGN_07420	61-19_chromosome	1652637	1653884	-		MDR family MFS transporter	1248	0	44	2831	32	1793	0.597	35	0.960552	2.26843	0.824124	FALSE
AC4LGN_07425	1	AC4LGN_07425	61-19_chromosome	1653983	1654819	-		ABC transporter ATP-binding protein	833	0	25	2884	18	2112	0.5795	22	0.809493	3.46218	1.18224	FALSE
AC4LGN_07430	1	AC4LGN_07430	61-19_chromosome	1654816	1655658	-		ATP-binding cassette domain-containing protein	839	0	31	5407	27	5039	0.5635	27	1.20556	6.44458	2.53019	FALSE
AC4LGN_07440	1	AC4LGN_07440	61-19_chromosome	1656335	1656502	-		hypothetical protein	168	0	5	161	4	148	0.6667	4	0.891941	0.958333	0.343245	FALSE
AC4LGN_07445	1	AC4LGN_07445	61-19_chromosome	1656612	1658405	-		aryl-sulfate sulfotransferase	1794	0	62	4428	52	3765	0.5786	61	1.08584	2.46823	0.881296	FALSE
AC4LGN_07450	1	AC4LGN_07450	61-19_chromosome	1658422	1659231	-		ABC transporter ATP-binding protein	806	0	13	1183	10	590	0.5963	21	0.464783	1.46774	0.533233	FALSE
AC4LGN_07455	1	AC4LGN_07455	61-19_chromosome	1659228	1660841	-		ABC transporter permease	1610	0	47	3144	34	2070	0.5905	55	0.791113	1.9528	0.744075	FALSE
AC4LGN_07460	1	AC4LGN_07460	61-19_chromosome	1661080	1662225	+		ABC transporter substrate-binding protein	1146	0	56	3047	41	2392	0.5646	36	1.34025	2.65881	1.06224	FALSE
AC4LGN_07465	1	AC4LGN_07465	61-19_chromosome	1662238	1663176	-		LysR family transcriptional regulator	939	0	26	3098	22	2892	0.5751	24	0.877693	3.29925	1.19134	FALSE
AC4LGN_07470	1	AC4LGN_07470	61-19_chromosome	1663313	1664071	-		CDP-diacylglycerol diphosphatase	759	0	16	1434	11	756	0.527	25	0.542921	1.88933	0.828554	FALSE
AC4LGN_07475	1	AC4LGN_07475	61-19_chromosome	1664304	1666313	-		TonB-dependent siderophore receptor	2010	0	65	4680	51	3920	0.5761	86	0.950517	2.32836	0.796718	FALSE
AC4LGN_07480	1	AC4LGN_07480	61-19_chromosome	1666510	1667757	-		MFS transporter	1244	0	49	3619	44	3211	0.5681	49	1.32501	2.90916	1.08538	FALSE
AC4LGN_07485	1	AC4LGN_07485	61-19_chromosome	1667754	1668176	-		hypothetical protein	419	0	15	833	13	665	0.5414	20	1.16229	1.98807	0.756508	FALSE
AC4LGN_07490	1	AC4LGN_07490	61-19_chromosome	1668290	1669258	-		helix-turn-helix transcriptional regulator	968	0	34	3653	29	3018	0.5779	26	1.1223	3.77376	1.34005	FALSE
AC4LGN_07495	1	AC4LGN_07495	61-19_chromosome	1669258	1669473	+		hypothetical protein	215	0	0	0	0	0	0.5231	12	0	0	0	TRUE
AC4LGN_07500	1	AC4LGN_07500	61-19_chromosome	1669507	1671333	+		ABC transporter ATP-binding protein	1826	0	35	2572	25	1592	0.5939	48	0.512891	1.40854	0.521237	FALSE
AC4LGN_07505	1	AC4LGN_07505	61-19_chromosome	1671333	1673153	+		ABC transporter ATP-binding protein	1820	0	92	11802	57	4696	0.57	66	1.17325	6.48462	2.36794	FALSE
AC4LGN_07510	1	AC4LGN_07510	61-19_chromosome	1673189	1673926	-		LuxR family transcriptional regulator	738	0	79	14393	54	10750	0.4092	42	2.74109	19.5027	0.824542	FALSE
AC4LGN_07515	1	AC4LGN_07515	61-19_chromosome	1674423	1675037	+		TetR/AcrR family transcriptional regulator	592	0	13	697	10	370	0.5463	21	0.632796	1.17736	0.449866	FALSE
AC4LGN_07525	1	AC4LGN_07525	61-19_chromosome	1676284	1677249	+		chemotaxis protein	966	0	47	3953	37	3313	0.4762	42	1.43486	4.09213	1.07323	FALSE
AC4LGN_07530	1	AC4LGN_07530	61-19_chromosome	1677404	1679626	-		TonB-dependent siderophore receptor	2223	0	88	8882	61	4302	0.5272	110	1.02796	3.9955	1.76234	FALSE
AC4LGN_07535	1	AC4LGN_07535	61-19_chromosome	1679805	1681091	-		TetR/AcrR family transcriptional regulator	1287	0	39	4484	34	3999	0.5556	43	0.98966	3.48407	1.35149	FALSE
AC4LGN_07540	1	AC4LGN_07540	61-19_chromosome	1681185	1682441	+		multidrug effflux MFS transporter	1257	0	43	3436	34	2697	0.5688	41	1.01328	2.73349	1.01667	FALSE
AC4LGN_07545	1	AC4LGN_07545	61-19_chromosome	1682541	1683839	-		CitMHS family transporter	1299	0	52	3611	39	2519	0.4758	75	1.12471	2.77983	0.729057	FALSE
AC4LGN_07550	1	AC4LGN_07550	61-19_chromosome	1684253	1685014	+		IclR family transcriptional regulator	762	0	27	3068	22	2803	0.4856	34	1.08157	4.02625	1.24252	FALSE
AC4LGN_07555	1	AC4LGN_07555	61-19_chromosome	1685290	1686501	+		CaiB/BaiF CoA transferase family protein	1208	0	80	4606	65	4025	0.4827	59	2.01573	3.81291	1.0687	FALSE
AC4LGN_07560	1	AC4LGN_07560	61-19_chromosome	1686498	1687340	+		citryl-CoA lyase	839	0	112	13930	97	12208	0.484	43	4.33107	16.6031	5.02441	FALSE
AC4LGN_07565	1	AC4LGN_07565	61-19_chromosome	1687450	1688883	+		SLC13 family permease	1434	0	328	63952	279	59493	0.4226	109	7.28854	44.5969	2.30987	FALSE
AC4LGN_07570	1	AC4LGN_07570	61-19_chromosome	1688952	1691780	+		2-oxoglutarate dehydrogenase E1 component	2829	0	167	14926	120	11163	0.4952	124	1.58904	5.27607	2.05997	FALSE
AC4LGN_07575	1	AC4LGN_07575	61-19_chromosome	1691816	1692991	+	odhB	2-oxoglutarate dehydrogenase complex dihydrolipoyllysine-residue succinyltransferase	1176	0	47	3516	35	2329	0.4983	50	1.11493	2.9898	1.14659	FALSE
AC4LGN_07580	1	AC4LGN_07580	61-19_chromosome	1693040	1694458	+	lpdA	dihydrolipoyl dehydrogenase	1419	0	74	7063	50	5389	0.4996	74	1.32	4.97745	1.96518	FALSE
AC4LGN_07585	1	AC4LGN_07585	61-19_chromosome	1694746	1695585	-	yghU	glutathione-dependent disulfide-bond oxidoreductase	840	0	25	1290	22	1070	0.5631	24	0.981136	1.53571	0.605678	FALSE
AC4LGN_07590	1	AC4LGN_07590	61-19_chromosome	1695753	1696364	-		NAD(P)-dependent oxidoreductase	612	0	24	1307	19	876	0.5343	22	1.16302	2.13562	0.827304	FALSE
AC4LGN_07595	1	AC4LGN_07595	61-19_chromosome	1696467	1696907	+		winged helix-turn-helix transcriptional regulator	441	0	8	304	5	231	0.5215	17	0.424734	0.689342	0.292826	FALSE
AC4LGN_07605	1	AC4LGN_07605	61-19_chromosome	1697085	1698284	-		multidrug effflux MFS transporter	1189	0	48	3703	39	2843	0.5308	56	1.22876	3.11438	1.45908	FALSE
AC4LGN_07610	1	AC4LGN_07610	61-19_chromosome	1698454	1699689	-		MFS transporter	1236	0	48	4855	36	4142	0.5752	38	1.09111	3.92799	1.38657	FALSE
AC4LGN_07615	1	AC4LGN_07615	61-19_chromosome	1699756	1700211	+		helix-turn-helix domain-containing protein	456	0	8	829	7	781	0.5285	11	0.575067	1.81798	0.801878	FALSE
AC4LGN_07620	1	AC4LGN_07620	61-19_chromosome	1700412	1701848	+		glycoside hydrolase family 1 protein	1437	0	55	5363	40	3992	0.5338	64	1.04277	3.73208	1.50081	FALSE
AC4LGN_07625	1	AC4LGN_07625	61-19_chromosome	1702275	1703237	+		helix-turn-helix domain-containing protein	963	0	72	4743	65	4420	0.406	61	2.52856	4.92523	0.208231	FALSE
AC4LGN_07630	1	AC4LGN_07630	61-19_chromosome	1703664	1704146	+		cold-shock protein	483	0	36	2808	28	2301	0.4617	25	2.17168	5.81366	1	FALSE
AC4LGN_07635	1	AC4LGN_07635	61-19_chromosome	1704325	1704864	+		DUF2058 domain-containing protein	540	0	78	6868	71	6576	0.4241	32	4.9255	12.7185	0.72054	FALSE
AC4LGN_07640	1	AC4LGN_07640	61-19_chromosome	1704980	1706011	-		methionine synthase	1032	0	82	7243	61	5402	0.4797	44	2.2143	7.01841	2.11082	FALSE
AC4LGN_07645	1	AC4LGN_07645	61-19_chromosome	1706042	1707019	-		DUF1852 domain-containing protein	978	0	110	14287	88	11962	0.409	60	3.37077	14.6084	0.625931	FALSE
AC4LGN_07650	1	AC4LGN_07650	61-19_chromosome	1707477	1707722	+		YmjA family protein	246	0	10	569	10	569	0.4634	14	1.52283	2.31301	0.471945	FALSE
AC4LGN_07655	1	AC4LGN_07655	61-19_chromosome	1707894	1708229	-		gamma-glutamylcyclotransferase family protein	336	0	24	1268	20	1197	0.5208	18	2.22985	3.77381	1.70064	FALSE
AC4LGN_07660	1	AC4LGN_07660	61-19_chromosome	1708547	1709749	+	tyrS	tyrosine--tRNA ligase	1203	0	57	4960	41	3669	0.4622	62	1.27674	4.12303	0.765223	FALSE
AC4LGN_07665	1	AC4LGN_07665	61-19_chromosome	1709873	1710763	+		oxidoreductase	891	0	29	1722	22	1368	0.5814	22	0.924976	1.93266	0.661318	FALSE
AC4LGN_07675	1	AC4LGN_07675	61-19_chromosome	1711043	1711840	-	mtfA	DgsA anti-repressor MtfA	798	0	31	2875	22	1484	0.5414	19	1.03277	3.60276	1.37094	FALSE
AC4LGN_07685	1	AC4LGN_07685	61-19_chromosome	1712082	1712468	-		lysozyme inhibitor LprI family protein	387	0	37	3886	26	2220	0.4806	14	2.5168	10.0413	3.0387	FALSE
AC4LGN_07690	1	AC4LGN_07690	61-19_chromosome	1712645	1712812	+		YqaE/Pmp3 family membrane protein	168	0	14	1073	13	958	0.4464	11	2.89881	6.3869	0.752679	FALSE
AC4LGN_07695	1	AC4LGN_07695	61-19_chromosome	1712897	1714318	-		DASS family sodium-coupled anion symporter	1422	0	83	7778	60	5514	0.5239	65	1.58066	5.46976	2.23645	FALSE
AC4LGN_07700	1	AC4LGN_07700	61-19_chromosome	1714463	1715815	-	pcaB	3-carboxy-cis,cis-muconate cycloisomerase	1353	0	44	2602	33	1925	0.5381	45	0.913696	1.92313	0.776818	FALSE
AC4LGN_07705	1	AC4LGN_07705	61-19_chromosome	1716030	1716764	+		GntR family transcriptional regulator	735	0	27	1445	24	1179	0.5211	33	1.22323	1.96599	0.873772	FALSE
AC4LGN_07710	1	AC4LGN_07710	61-19_chromosome	1716880	1718352	-		sensor domain-containing diguanylate cyclase	1473	0	61	6810	40	3420	0.4874	72	1.01729	4.62322	1.46259	FALSE
AC4LGN_07715	1	AC4LGN_07715	61-19_chromosome	1718643	1719557	+		lipid kinase	915	0	39	3637	34	3468	0.5607	32	1.39201	3.97486	1.58947	FALSE
AC4LGN_07720	1	AC4LGN_07720	61-19_chromosome	1719620	1720219	-		nitroreductase family protein	600	0	25	1858	21	1506	0.48	27	1.31115	3.09667	0.871877	FALSE
AC4LGN_07725	1	AC4LGN_07725	61-19_chromosome	1720325	1721077	-	moeB	molybdopterin-synthase adenylyltransferase MoeB	753	0	17	2010	17	2010	0.5657	16	0.845745	2.66932	0.984257	FALSE
AC4LGN_07730	1	AC4LGN_07730	61-19_chromosome	1721080	1722315	-	moeA	molybdopterin molybdotransferase MoeA	1236	0	32	2263	22	1776	0.5963	22	0.666791	1.83091	0.668426	FALSE
AC4LGN_07735	1	AC4LGN_07735	61-19_chromosome	1723070	1724971	+		dipeptide ABC transporter ATP-binding protein	1902	0	50	2770	38	1950	0.5768	46	0.748443	1.45636	0.482858	FALSE
AC4LGN_07740	1	AC4LGN_07740	61-19_chromosome	1724997	1726541	+	gsiB	glutathione ABC transporter substrate-binding protein GsiB	1545	0	59	5268	50	4226	0.5476	55	1.21235	3.40971	1.33738	FALSE
AC4LGN_07745	1	AC4LGN_07745	61-19_chromosome	1726649	1727569	+	gsiC	glutathione ABC transporter permease GsiC	921	0	19	2081	18	2072	0.5451	29	0.732147	2.2595	0.869216	FALSE
AC4LGN_07750	1	AC4LGN_07750	61-19_chromosome	1727579	1728484	+	gsiD	glutathione ABC transporter permease GsiD	906	0	21	1376	21	1376	0.5541	28	0.868314	1.51876	0.648361	FALSE
AC4LGN_07755	1	AC4LGN_07755	61-19_chromosome	1728539	1730236	-		NAD-dependent malic enzyme	1698	0	51	2956	37	1880	0.5442	66	0.8163	1.74087	0.638133	FALSE
AC4LGN_07760	1	AC4LGN_07760	61-19_chromosome	1730446	1731336	-	cdd	cytidine deaminase	891	0	30	3400	26	2835	0.541	28	1.09315	3.81594	1.45676	FALSE
AC4LGN_07765	1	AC4LGN_07765	61-19_chromosome	1731585	1732898	-		PDDEXK-like family protein	1314	0	121	12927	106	11741	0.4285	72	3.02201	9.8379	0.575521	FALSE
AC4LGN_07770	1	AC4LGN_07770	61-19_chromosome	1732931	1733626	-		CidB/LrgB family autolysis modulator	695	0	22	1196	15	673	0.5546	31	0.808522	1.72086	0.72742	FALSE
AC4LGN_07775	1	AC4LGN_07775	61-19_chromosome	1733626	1734033	-		CidA/LrgA family protein	407	0	17	935	16	816	0.5098	25	1.47269	2.2973	0.870035	FALSE
AC4LGN_07780	1	AC4LGN_07780	61-19_chromosome	1734249	1735043	-		GH12 family glycosyl hydrolase domain-containing protein	795	0	204	36539	164	29024	0.4415	65	7.72791	45.961	4.04386	FALSE
AC4LGN_07785	1	AC4LGN_07785	61-19_chromosome	1735319	1736623	-	bioA	adenosylmethionine--8-amino-7-oxononanoate transaminase	1305	0	75	4751	42	1643	0.5732	46	1.20566	3.64061	1.32942	FALSE
AC4LGN_07790	1	AC4LGN_07790	61-19_chromosome	1736719	1737756	+	bioB	biotin synthase BioB	1038	0	32	3193	24	2236	0.5453	41	0.866163	3.07611	1.1836	FALSE
AC4LGN_07795	1	AC4LGN_07795	61-19_chromosome	1737796	1738953	+	bioF	8-amino-7-oxononanoate synthase	1138	0	54	4901	41	3947	0.5933	31	1.34967	4.30668	1.61964	FALSE
AC4LGN_07800	1	AC4LGN_07800	61-19_chromosome	1738934	1739695	+	bioC	malonyl-ACP O-methyltransferase BioC	734	0	22	954	16	768	0.5945	27	0.8166	1.29973	0.479177	FALSE
AC4LGN_07805	1	AC4LGN_07805	61-19_chromosome	1739688	1740368	+	bioD	dethiobiotin synthase	673	0	17	1246	15	1163	0.5727	32	0.834953	1.85141	0.695206	FALSE
AC4LGN_07810	1	AC4LGN_07810	61-19_chromosome	1741245	1743257	+	uvrB	excinuclease ABC subunit UvrB	2013	0	53	4560	42	3117	0.5385	76	0.781612	2.26528	0.907171	FALSE
AC4LGN_07815	1	AC4LGN_07815	61-19_chromosome	1743286	1743717	+		VOC family protein	407	0	9	1089	5	355	0.5556	15	0.460215	2.67568	1.03791	FALSE
AC4LGN_07820	1	AC4LGN_07820	61-19_chromosome	1743693	1744625	-	yvcK	uridine diphosphate-N-acetylglucosamine-binding protein YvcK	908	0	19	1100	15	870	0.5713	28	0.618858	1.21145	0.443189	FALSE
AC4LGN_07825	1	AC4LGN_07825	61-19_chromosome	1745048	1746037	+	moaA	GTP 3',8-cyclase MoaA	990	0	26	1554	24	1546	0.5465	29	0.908159	1.5697	0.599775	FALSE
AC4LGN_07830	1	AC4LGN_07830	61-19_chromosome	1746072	1746590	+	moaB	molybdenum cofactor biosynthesis protein B	519	0	17	2037	14	1697	0.5472	12	1.01052	3.92486	1.53188	FALSE
AC4LGN_07835	1	AC4LGN_07835	61-19_chromosome	1746609	1747124	+	moaC	cyclic pyranopterin monophosphate synthase MoaC	512	0	10	1157	8	978	0.5756	13	0.585337	2.25977	0.773247	FALSE
AC4LGN_07840	1	AC4LGN_07840	61-19_chromosome	1747121	1747366	+	moaD	molybdopterin synthase sulfur carrier subunit	242	0	5	376	5	376	0.5935	5	0.773999	1.55372	0.575096	FALSE
AC4LGN_07845	1	AC4LGN_07845	61-19_chromosome	1747369	1747821	+	moaE	molybdopterin synthase catalytic subunit MoaE	453	0	12	999	10	951	0.5784	14	0.826966	2.2053	0.778464	FALSE
AC4LGN_07850	1	AC4LGN_07850	61-19_chromosome	1747934	1748641	+		Bax inhibitor-1/YccA family protein	708	0	14	788	11	662	0.5523	25	0.58203	1.11299	0.487576	FALSE
AC4LGN_07855	1	AC4LGN_07855	61-19_chromosome	1749037	1750173	-		ABC transporter permease	1137	0	34	1854	28	1404	0.5488	36	0.922536	1.63061	0.654539	FALSE
AC4LGN_07860	1	AC4LGN_07860	61-19_chromosome	1750183	1751358	-		ABC transporter permease	1168	0	33	2620	24	2055	0.5638	33	0.769758	2.24315	0.912898	FALSE
AC4LGN_07865	1	AC4LGN_07865	61-19_chromosome	1751351	1753093	-		ATP-binding cassette domain-containing protein	1727	0	39	3512	33	2853	0.5726	48	0.715826	2.03358	0.764177	FALSE
AC4LGN_07870	1	AC4LGN_07870	61-19_chromosome	1753086	1754114	-	hlyD	secretion protein HlyD	1021	0	28	1842	24	1732	0.5899	33	0.880585	1.80411	0.678484	FALSE
AC4LGN_07875	1	AC4LGN_07875	61-19_chromosome	1754628	1756736	+		TonB-dependent receptor	2098	0	75	6019	55	4790	0.5273	107	0.982071	2.86892	1.26543	FALSE
AC4LGN_07880	1	AC4LGN_07880	61-19_chromosome	1756726	1757736	+		ABC transporter substrate-binding protein	996	0	29	2155	26	1736	0.5717	24	0.977912	2.16365	0.782856	FALSE
AC4LGN_07885	1	AC4LGN_07885	61-19_chromosome	1757733	1758722	+		FecCD family ABC transporter permease	978	0	28	1682	24	1494	0.5838	41	0.919302	1.71984	0.606297	FALSE
AC4LGN_07890	1	AC4LGN_07890	61-19_chromosome	1758715	1759746	+		FecCD family ABC transporter permease	1024	0	31	5761	26	2331	0.6182	24	0.951172	5.62598	2.01505	FALSE
AC4LGN_07895	1	AC4LGN_07895	61-19_chromosome	1759759	1760610	+		ABC transporter ATP-binding protein	841	0	13	1062	11	855	0.5634	26	0.489984	1.26278	0.488307	FALSE
AC4LGN_07900	1	AC4LGN_07900	61-19_chromosome	1760600	1761409	+		IucA/IucC family C-terminal-domain containing protein	799	0	21	1664	16	1334	0.5877	23	0.750168	2.0826	0.783526	FALSE
AC4LGN_07905	1	AC4LGN_07905	61-19_chromosome	1761977	1763407	+	rhlE	ATP-dependent RNA helicase RhlE	1431	0	35	3299	28	2930	0.5751	50	0.733	2.30538	0.834858	FALSE
AC4LGN_07910	1	AC4LGN_07910	61-19_chromosome	1763521	1764750	-	pepT	peptidase T	1230	0	47	5245	35	2741	0.5602	43	1.06598	4.26423	1.65192	FALSE
AC4LGN_07915	1	AC4LGN_07915	61-19_chromosome	1764919	1766514	+		ABC transporter substrate-binding protein	1596	0	60	4462	47	3533	0.5251	63	1.10319	2.79574	1.1957	FALSE
AC4LGN_07920	1	AC4LGN_07920	61-19_chromosome	1766561	1767232	-		epoxyqueuosine reductase QueH	672	0	20	1424	17	898	0.5164	32	0.947688	2.11905	1.05725	FALSE
AC4LGN_07925	1	AC4LGN_07925	61-19_chromosome	1767447	1768379	+	dusC	tRNA dihydrouridine(16) synthase DusC	933	0	25	1626	17	1037	0.5798	34	0.682579	1.74277	0.59634	FALSE
AC4LGN_07930	1	AC4LGN_07930	61-19_chromosome	1768552	1769964	+	mmuP	S-methylmethionine permease	1405	0	36	3286	29	1247	0.5619	46	0.773227	2.33879	0.922406	FALSE
AC4LGN_07935	1	AC4LGN_07935	61-19_chromosome	1769957	1770904	+	mmuM	homocysteine S-methyltransferase	940	0	35	2947	27	2611	0.6086	28	1.07602	3.13511	1.1229	FALSE
AC4LGN_07940	1	AC4LGN_07940	61-19_chromosome	1770921	1771469	+		hypothetical protein	549	0	27	1588	20	1314	0.5483	10	1.36472	2.89253	1.12822	FALSE
AC4LGN_07945	1	AC4LGN_07945	61-19_chromosome	1771868	1772410	+	cyaB	class IV adenylate cyclase	543	0	91	12256	83	11670	0.3886	40	5.72617	22.5709	0.95426	FALSE
AC4LGN_07950	1	AC4LGN_07950	61-19_chromosome	1772471	1772827	+		FMN-binding protein	357	0	31	5727	21	4231	0.521	15	2.20362	16.042	7.53043	FALSE
AC4LGN_07955	1	AC4LGN_07955	61-19_chromosome	1772891	1773400	+		DUF6622 family protein	510	0	13	731	12	728	0.5431	17	0.881448	1.43333	0.538747	FALSE
AC4LGN_07960	1	AC4LGN_07960	61-19_chromosome	1773551	1774498	+	pbpG	D-alanyl-D-alanine endopeptidase	948	0	21	1360	15	1070	0.5348	37	0.592746	1.4346	0.545509	FALSE
AC4LGN_07965	1	AC4LGN_07965	61-19_chromosome	1774695	1775381	-		glutathione S-transferase family protein	687	0	19	1418	16	1337	0.5531	23	0.872467	2.06405	0.899713	FALSE
AC4LGN_07970	1	AC4LGN_07970	61-19_chromosome	1775516	1776286	-		DeoR/GlpR family DNA-binding transcription regulator	771	0	21	1947	17	1614	0.5318	38	0.826	2.52529	1.11031	FALSE
AC4LGN_07975	1	AC4LGN_07975	61-19_chromosome	1776318	1777970	-		ABC transporter permease subunit	1649	0	53	3543	45	2830	0.5306	75	1.0223	2.14857	0.996407	FALSE
AC4LGN_07980	1	AC4LGN_07980	61-19_chromosome	1777967	1778977	-		ABC transporter ATP-binding protein	1007	0	31	2122	26	1901	0.5401	29	0.967229	2.10725	0.867996	FALSE
AC4LGN_07985	1	AC4LGN_07985	61-19_chromosome	1779055	1780074	-		ABC transporter substrate-binding protein	1020	0	43	2747	28	1649	0.549	32	1.02836	2.69314	1.07169	FALSE
AC4LGN_07990	1	AC4LGN_07990	61-19_chromosome	1780488	1781834	+		aspartate aminotransferase family protein	1347	0	42	3204	37	2991	0.5382	54	1.02901	2.37862	0.952562	FALSE
AC4LGN_07995	1	AC4LGN_07995	61-19_chromosome	1782187	1784493	+	bglX	beta-glucosidase BglX	2307	0	51	2597	38	1995	0.5527	79	0.617052	1.1257	0.51941	FALSE
AC4LGN_08000	1	AC4LGN_08000	61-19_chromosome	1784598	1785137	+	idi	isopentenyl-diphosphate Delta-isomerase	540	0	28	1924	23	1599	0.5037	26	1.59558	3.56296	1.38269	FALSE
AC4LGN_08005	1	AC4LGN_08005	61-19_chromosome	1785212	1785319	-		protein YohO	108	0	3	113	1	15	0.4907	6	0.346866	1.0463	0.338486	FALSE
AC4LGN_08010	1	AC4LGN_08010	61-19_chromosome	1785411	1786088	-		LysE family translocator	678	0	28	3748	24	3067	0.5206	30	1.32607	5.52802	2.49117	FALSE
AC4LGN_08015	1	AC4LGN_08015	61-19_chromosome	1786141	1786986	-		AraC family transcriptional regulator	846	0	31	2993	21	2565	0.5142	40	0.929896	3.53783	1.48193	FALSE
AC4LGN_08020	1	AC4LGN_08020	61-19_chromosome	1787201	1789300	+	dinG	ATP-dependent DNA helicase DinG	2100	0	100	12210	59	6356	0.5324	75	1.05249	5.81429	2.62903	FALSE
AC4LGN_08025	1	AC4LGN_08025	61-19_chromosome	1789823	1791253	+		serralysin family metalloprotease	1431	0	86	7505	57	4561	0.5143	69	1.49218	5.24458	2.17017	FALSE
AC4LGN_08030	1	AC4LGN_08030	61-19_chromosome	1791358	1791669	+		protease inhibitor Inh/omp19 family protein	312	0	15	1530	13	1430	0.5417	14	1.5609	4.90385	1.85705	FALSE
AC4LGN_08035	1	AC4LGN_08035	61-19_chromosome	1791687	1793414	+		type I secretion system permease/ATPase	1728	0	53	3274	39	2496	0.5584	59	0.845486	1.89468	0.707104	FALSE
AC4LGN_08040	1	AC4LGN_08040	61-19_chromosome	1793442	1794770	+		HlyD family type I secretion periplasmic adaptor subunit	1329	0	48	2879	39	2406	0.5553	44	1.09932	2.16629	0.859981	FALSE
AC4LGN_08045	1	AC4LGN_08045	61-19_chromosome	1794773	1796140	+		TolC family outer membrane protein	1368	0	48	3416	36	2859	0.5402	65	0.98583	2.49708	1.03465	FALSE
AC4LGN_08050	1	AC4LGN_08050	61-19_chromosome	1796351	1796680	+		putative holin	330	0	12	826	8	767	0.5667	10	0.908159	2.50303	0.941409	FALSE
AC4LGN_08055	1	AC4LGN_08055	61-19_chromosome	1796682	1797293	+		transglycosylase SLT domain-containing protein	601	0	16	1064	16	1064	0.5719	19	0.997312	1.77038	0.647159	FALSE
AC4LGN_08060	1	AC4LGN_08060	61-19_chromosome	1797283	1797957	+		hypothetical protein	653	0	23	1677	19	1144	0.5526	28	1.09	2.56815	1.18496	FALSE
AC4LGN_08065	1	AC4LGN_08065	61-19_chromosome	1797947	1798276	+		hypothetical protein	311	0	5	278	4	215	0.5455	7	0.48182	0.893891	0.344587	FALSE
AC4LGN_08070	1	AC4LGN_08070	61-19_chromosome	1798269	1798580	+		hypothetical protein	304	0	12	1596	12	1596	0.5481	12	1.47874	5.25	2.07237	FALSE
AC4LGN_08075	1	AC4LGN_08075	61-19_chromosome	1798842	1799309	+		Gp37 family protein	464	0	6	260	4	145	0.5769	17	0.322944	0.560345	0.189027	FALSE
AC4LGN_08080	1	AC4LGN_08080	61-19_chromosome	1799306	1799503	+		hypothetical protein	183	0	5	693	4	552	0.5707	7	0.818831	3.78689	1.36743	FALSE
AC4LGN_08085	1	AC4LGN_08085	61-19_chromosome	1799493	1800920	+		phage tail sheath subtilisin-like domain-containing protein	1416	0	43	2262	31	1783	0.5546	48	0.820133	1.59746	0.679642	FALSE
AC4LGN_08090	1	AC4LGN_08090	61-19_chromosome	1800920	1801444	+		phage major tail tube protein	524	0	17	1758	14	1580	0.5467	17	1.00088	3.35496	1.29063	FALSE
AC4LGN_08095	1	AC4LGN_08095	61-19_chromosome	1801501	1801797	+		2Fe-2S iron-sulfur cluster-binding protein	297	0	11	1455	10	1418	0.4444	15	1.26133	4.89899	0.458655	FALSE
AC4LGN_08100	1	AC4LGN_08100	61-19_chromosome	1801937	1802257	+		phage tail assembly protein	265	0	10	475	9	466	0.5389	6	1.27228	1.79245	0.717821	FALSE
AC4LGN_08110	1	AC4LGN_08110	61-19_chromosome	1802568	1805045	+		phage tail tape measure protein	2477	0	99	8193	67	6454	0.5266	97	1.01329	3.30763	1.41463	FALSE
AC4LGN_08115	1	AC4LGN_08115	61-19_chromosome	1805045	1805974	+		phage tail protein	918	0	35	4107	26	3095	0.5065	39	1.061	4.47386	1.8585	FALSE
AC4LGN_08120	1	AC4LGN_08120	61-19_chromosome	1805964	1806176	+		tail protein X	189	0	11	848	10	833	0.5728	10	1.98209	4.48677	1.66877	FALSE
AC4LGN_08125	1	AC4LGN_08125	61-19_chromosome	1806164	1807324	+		phage late control D family protein	1144	0	30	2652	26	2273	0.522	41	0.851399	2.31818	0.964235	FALSE
AC4LGN_08130	1	AC4LGN_08130	61-19_chromosome	1807321	1807902	+		phage baseplate assembly protein V	578	0	18	993	16	942	0.5619	27	1.037	1.71799	0.677567	FALSE
AC4LGN_08135	1	AC4LGN_08135	61-19_chromosome	1807961	1808308	+		GPW/gp25 family protein	338	0	13	628	9	241	0.5374	11	0.997497	1.85799	0.730407	FALSE
AC4LGN_08140	1	AC4LGN_08140	61-19_chromosome	1808299	1809402	+		baseplate assembly protein	1086	0	34	2217	28	1967	0.5679	31	0.965859	2.04144	0.761639	FALSE
AC4LGN_08145	1	AC4LGN_08145	61-19_chromosome	1809395	1809976	+		phage tail protein I	574	0	21	1249	16	802	0.5481	20	1.04422	2.17596	0.858931	FALSE
AC4LGN_08150	1	AC4LGN_08150	61-19_chromosome	1809979	1811964	+		hypothetical protein	1986	0	266	58090	210	35402	0.4547	133	3.96119	29.2497	3.86797	FALSE
AC4LGN_08155	1	AC4LGN_08155	61-19_chromosome	1811966	1812490	+		tail fiber assembly protein	525	0	78	7757	61	5873	0.3486	37	4.35267	14.7752	0.661296	FALSE
AC4LGN_08160	1	AC4LGN_08160	61-19_chromosome	1812492	1812980	-		tail fiber assembly protein	489	0	90	8940	74	7102	0.4192	35	5.66903	18.2822	0.858572	FALSE
AC4LGN_08170	1	AC4LGN_08170	61-19_chromosome	1813827	1814795	+	ybiB	DNA-binding protein YbiB	969	0	42	2789	34	2135	0.5604	33	1.31444	2.87822	1.13761	FALSE
AC4LGN_08175	1	AC4LGN_08175	61-19_chromosome	1814882	1816750	+		M3 family metallopeptidase	1869	0	61	3623	46	2212	0.5334	71	0.922007	1.93847	0.810205	FALSE
AC4LGN_08180	1	AC4LGN_08180	61-19_chromosome	1816802	1817524	-	glnQ	glutamine ABC transporter ATP-binding protein GlnQ	719	0	28	1401	26	1369	0.5256	25	1.35466	1.94854	0.809032	FALSE
AC4LGN_08185	1	AC4LGN_08185	61-19_chromosome	1817521	1818180	-	glnP	glutamine ABC transporter permease GlnP	656	0	20	1795	12	956	0.5258	25	0.685272	2.73628	1.12764	FALSE
AC4LGN_08190	1	AC4LGN_08190	61-19_chromosome	1818207	1818953	-	glnH	glutamine ABC transporter substrate-binding protein GlnH	747	0	28	1370	24	1238	0.4859	33	1.20358	1.834	0.56673	FALSE
AC4LGN_08195	1	AC4LGN_08195	61-19_chromosome	1819351	1819854	-	dps	DNA starvation/stationary phase protection protein Dps	504	0	34	9268	17	1547	0.502	17	1.26358	18.3889	7.76498	FALSE
AC4LGN_08200	1	AC4LGN_08200	61-19_chromosome	1820203	1820754	+		P-loop NTPase family protein	539	0	75	9189	59	7549	0.462	26	4.10061	17.0482	3.12363	FALSE
AC4LGN_08205	1	AC4LGN_08205	61-19_chromosome	1820742	1821629	-	rhtA	threonine/homoserine exporter RhtA	875	0	81	8448	58	5732	0.5372	36	2.48316	9.65486	3.89992	FALSE
AC4LGN_08210	1	AC4LGN_08210	61-19_chromosome	1822006	1822521	+	ompX	outer membrane protein OmpX	516	0	50	5461	39	4165	0.4806	31	2.8314	10.5833	3.20272	FALSE
AC4LGN_08215	1	AC4LGN_08215	61-19_chromosome	1822865	1824034	+		MFS transporter	1170	0	40	2675	32	2128	0.5607	50	1.02459	2.28632	0.923281	FALSE
AC4LGN_08220	1	AC4LGN_08220	61-19_chromosome	1824073	1825479	-		EmmdR/YeeO family multidrug/toxin efflux MATE transporter	1407	0	63	4725	50	3728	0.5217	65	1.33126	3.35821	1.42029	FALSE
AC4LGN_08225	1	AC4LGN_08225	61-19_chromosome	1825878	1826414	+		rhodanese family protein	537	0	20	998	19	768	0.5456	17	1.32545	1.85847	0.710115	FALSE
AC4LGN_08230	1	AC4LGN_08230	61-19_chromosome	1826480	1826809	+		DHCW motif cupin fold protein	330	0	13	936	10	656	0.503	15	1.1352	2.83636	1.12849	FALSE
AC4LGN_08235	1	AC4LGN_08235	61-19_chromosome	1827044	1827508	+		GyrI-like domain-containing protein	465	0	68	12609	61	11705	0.4581	26	4.91431	27.1161	4.30498	FALSE
AC4LGN_08240	1	AC4LGN_08240	61-19_chromosome	1827668	1828546	-		cell envelope biogenesis protein OmpA	879	0	184	29636	139	22414	0.4437	63	5.92395	33.7156	3.15654	FALSE
AC4LGN_08250	1	AC4LGN_08250	61-19_chromosome	1829549	1831297	-	yejM	LPS biosynthesis-modulating metalloenzyme YejM	1749	0	48	2612	40	2023	0.5214	67	0.856753	1.49342	0.644222	FALSE
AC4LGN_08255	1	AC4LGN_08255	61-19_chromosome	1831312	1831542	-		YejL family protein	231	0	0	0	0	0	0.4892	9	0	0	0	TRUE
AC4LGN_08260	1	AC4LGN_08260	61-19_chromosome	1831760	1832767	+	yejK	nucleoid-associated protein YejK	1008	0	26	2015	19	1601	0.5248	36	0.70612	1.99901	0.854948	FALSE
AC4LGN_08265	1	AC4LGN_08265	61-19_chromosome	1832916	1833200	-	rplY	50S ribosomal protein L25	285	0	0	0	0	0	0.4737	18	0	0	0	TRUE
AC4LGN_08270	1	AC4LGN_08270	61-19_chromosome	1833460	1835220	-	radD	DNA repair helicase RadD	1761	0	49	3669	43	3299	0.5486	57	0.914734	2.08348	0.823267	FALSE
AC4LGN_08275	1	AC4LGN_08275	61-19_chromosome	1835223	1835462	-		YecH family metal-binding protein	240	0	11	835	6	267	0.4917	12	0.936538	3.47917	1.23517	FALSE
AC4LGN_08280	1	AC4LGN_08280	61-19_chromosome	1835687	1836382	+	rsuA	16S rRNA pseudouridine(516) synthase RsuA	696	0	24	1884	20	1735	0.5029	34	1.07648	2.7069	1.07738	FALSE
AC4LGN_08285	1	AC4LGN_08285	61-19_chromosome	1836423	1837613	+		Bcr/CflA family multidrug efflux MFS transporter	1191	0	31	1949	25	1524	0.5357	45	0.786346	1.63644	0.610333	FALSE
AC4LGN_08290	1	AC4LGN_08290	61-19_chromosome	1837994	1838338	+		YejG family protein	345	0	3	260	2	236	0.4812	12	0.217168	0.753623	0.211229	FALSE
AC4LGN_08295	1	AC4LGN_08295	61-19_chromosome	1838393	1839994	-	yejF	microcin C ABC transporter ATP-binding protein YejF	1602	0	49	4696	36	2863	0.5325	47	0.841832	2.93134	1.32546	FALSE
AC4LGN_08300	1	AC4LGN_08300	61-19_chromosome	1839996	1841021	-		ABC transporter permease	1022	0	30	2945	25	2617	0.5507	51	0.916378	2.8816	1.21832	FALSE
AC4LGN_08305	1	AC4LGN_08305	61-19_chromosome	1841018	1842115	-		microcin C ABC transporter permease YejB	1094	0	33	1916	21	1471	0.5046	59	0.719097	1.75137	0.677138	FALSE
AC4LGN_08310	1	AC4LGN_08310	61-19_chromosome	1842125	1843933	-		extracellular solute-binding protein	1809	0	64	4906	53	3995	0.5213	88	1.09755	2.712	1.19822	FALSE
AC4LGN_08315	1	AC4LGN_08315	61-19_chromosome	1844473	1845057	-	mepS	bifunctional murein DD-endopeptidase/murein LD-carboxypeptidase	585	0	10	1058	9	982	0.4769	27	0.576331	1.80855	0.516935	FALSE
AC4LGN_08320	1	AC4LGN_08320	61-19_chromosome	1845380	1846081	-		phosphatase PAP2 family protein	702	0	23	1353	16	783	0.4801	37	0.853824	1.92735	0.553868	FALSE
AC4LGN_08325	1	AC4LGN_08325	61-19_chromosome	1846120	1847106	-		CobW family GTP-binding protein	987	0	22	1351	21	1346	0.5228	40	0.797054	1.36879	0.568322	FALSE
AC4LGN_08330	1	AC4LGN_08330	61-19_chromosome	1847342	1847914	-	yeiP	elongation factor P-like protein YeiP	573	0	17	1252	16	1233	0.5061	31	1.04605	2.18499	0.870878	FALSE
AC4LGN_08335	1	AC4LGN_08335	61-19_chromosome	1848080	1848334	+		YkgJ family cysteine cluster protein	255	0	4	149	3	114	0.5725	11	0.440724	0.584314	0.21941	FALSE
AC4LGN_08340	1	AC4LGN_08340	61-19_chromosome	1848345	1849523	-	setB	sugar efflux transporter SetB	1179	0	35	3205	28	2794	0.5411	39	0.889672	2.71841	1.02944	FALSE
AC4LGN_08345	1	AC4LGN_08345	61-19_chromosome	1849858	1850991	+	fruB	fused PTS fructose transporter subunit IIA/HPr protein	1130	0	30	2060	26	1826	0.5661	31	0.861947	1.82301	0.685648	FALSE
AC4LGN_08350	1	AC4LGN_08350	61-19_chromosome	1850988	1851926	+	fruK	1-phosphofructokinase	935	0	20	1936	18	1829	0.5453	32	0.721185	2.07059	0.796543	FALSE
AC4LGN_08355	1	AC4LGN_08355	61-19_chromosome	1851945	1853636	+	fruA	PTS fructose transporter subunit IIBC	1692	0	44	2670	38	1943	0.5621	62	0.841335	1.57801	0.607004	FALSE
AC4LGN_08360	1	AC4LGN_08360	61-19_chromosome	1853822	1854667	-	nfo	deoxyribonuclease IV	846	0	21	1107	17	820	0.5343	29	0.752773	1.30851	0.501094	FALSE
AC4LGN_08365	1	AC4LGN_08365	61-19_chromosome	1854938	1856011	-		YeiH family protein	1074	0	26	2024	18	1382	0.5261	41	0.627847	1.88454	0.785108	FALSE
AC4LGN_08370	1	AC4LGN_08370	61-19_chromosome	1856130	1857002	+	yieE	DNA-binding transcriptional regulator YeiE	873	0	22	1242	18	990	0.5052	33	0.772403	1.42268	0.549672	FALSE
AC4LGN_08375	1	AC4LGN_08375	61-19_chromosome	1857138	1858613	+		amino acid permease	1476	0	44	2927	33	2451	0.5291	56	0.837555	1.98306	0.895291	FALSE
AC4LGN_08380	1	AC4LGN_08380	61-19_chromosome	1858930	1861047	+		TonB-dependent receptor	2118	0	111	11658	89	9805	0.5	101	1.57416	5.50425	2.18995	FALSE
AC4LGN_08385	1	AC4LGN_08385	61-19_chromosome	1861520	1862509	+		2-hydroxyacid dehydrogenase	990	0	93	11124	62	8475	0.5162	38	2.34608	11.2364	5.52608	FALSE
AC4LGN_08390	1	AC4LGN_08390	61-19_chromosome	1862930	1863850	-		ABC transporter permease	921	0	60	4317	39	2380	0.5505	38	1.58632	4.6873	1.96737	FALSE
AC4LGN_08395	1	AC4LGN_08395	61-19_chromosome	1863922	1865433	-		sugar ABC transporter ATP-binding protein	1512	0	53	3546	45	2875	0.5476	47	1.11493	2.34524	0.919864	FALSE
AC4LGN_08400	1	AC4LGN_08400	61-19_chromosome	1865705	1866793	+		oxidoreductase	1089	0	36	2720	33	2555	0.5666	41	1.1352	2.4977	0.939406	FALSE
AC4LGN_08405	1	AC4LGN_08405	61-19_chromosome	1866880	1867092	-		KTSC domain-containing protein	213	0	3	36	3	36	0.4319	12	0.527627	0.169014	0.012039	FALSE
AC4LGN_08410	1	AC4LGN_08410	61-19_chromosome	1867322	1867966	-		glutathione S-transferase	645	0	14	705	12	643	0.5101	21	0.696959	1.09302	0.415245	FALSE
AC4LGN_08415	1	AC4LGN_08415	61-19_chromosome	1868135	1868980	-	fghA	S-formylglutathione hydrolase	846	0	29	2228	21	1656	0.5638	30	0.929896	2.63357	1.07179	FALSE
AC4LGN_08420	1	AC4LGN_08420	61-19_chromosome	1869022	1870143	-		S-(hydroxymethyl)glutathione dehydrogenase/class III alcohol dehydrogenase	1122	0	50	6353	40	5746	0.5437	36	1.33553	5.66221	2.20809	FALSE
AC4LGN_08425	1	AC4LGN_08425	61-19_chromosome	1870257	1871147	-	ptrR	putrescine utilization regulator PtrR	891	0	31	2152	25	1842	0.5746	31	1.05111	2.41526	0.827504	FALSE
AC4LGN_08430	1	AC4LGN_08430	61-19_chromosome	1871839	1873521	+		methyl-accepting chemotaxis protein	1683	0	85	9526	57	3447	0.5258	66	1.26875	5.66013	2.32056	FALSE
AC4LGN_08435	1	AC4LGN_08435	61-19_chromosome	1873848	1874510	+	folE	GTP cyclohydrolase I FolE	663	0	0	0	0	0	0.5189	23	0	0	0	TRUE
AC4LGN_08440	1	AC4LGN_08440	61-19_chromosome	1874648	1875835	+	yeiB	DUF418 domain-containing protein YeiB	1188	0	34	2172	30	2056	0.5547	55	0.945998	1.82828	0.767376	FALSE
AC4LGN_08445	1	AC4LGN_08445	61-19_chromosome	1875847	1876626	-	sanA	outer membrane permeability protein SanA	780	0	31	2961	25	2365	0.55	32	1.20069	3.79615	1.55465	FALSE
AC4LGN_08450	1	AC4LGN_08450	61-19_chromosome	1876808	1878115	-	rimO	30S ribosomal protein S12 methylthiotransferase RimO	1308	0	45	3654	39	3411	0.5268	50	1.11697	2.79358	1.20057	FALSE
AC4LGN_08455	1	AC4LGN_08455	61-19_chromosome	1878158	1879903	+		recombinase family protein	1746	0	354	40561	283	33156	0.3786	141	6.07194	23.2308	0.989018	FALSE
AC4LGN_08460	1	AC4LGN_08460	61-19_chromosome	1880254	1880445	+		hypothetical protein	192	0	29	2440	29	2440	0.2917	19	5.65825	12.7083	0.568787	FALSE
AC4LGN_08465	1	AC4LGN_08465	61-19_chromosome	1880447	1880710	+		hypothetical protein	264	0	18	3573	16	3531	0.3409	18	2.2704	13.5341	0.605746	FALSE
AC4LGN_08470	1	AC4LGN_08470	61-19_chromosome	1880854	1882779	+		hypothetical protein	1926	0	410	122424	277	53780	0.3967	152	5.38777	63.5639	2.72355	FALSE
AC4LGN_08475	1	AC4LGN_08475	61-19_chromosome	1882982	1883914	-		RipA family octameric membrane protein	933	0	134	28100	112	18545	0.3173	103	4.49699	30.1179	1.34799	FALSE
AC4LGN_08480	1	AC4LGN_08480	61-19_chromosome	1884048	1884770	-		hypothetical protein	723	0	98	12763	77	11664	0.3098	72	3.98968	17.6528	0.790089	FALSE
AC4LGN_08485	1	AC4LGN_08485	61-19_chromosome	1884790	1885452	-		hypothetical protein	659	0	90	14592	74	12081	0.3077	71	4.20661	22.1426	0.991039	FALSE
AC4LGN_08490	1	AC4LGN_08490	61-19_chromosome	1885449	1885643	-		hypothetical protein	191	0	17	4284	17	4284	0.2974	24	3.33427	22.4293	1.00387	FALSE
AC4LGN_08495	1	AC4LGN_08495	61-19_chromosome	1885684	1886217	-		hypothetical protein	534	0	72	7731	57	6275	0.2996	60	3.9987	14.4775	0.647971	FALSE
AC4LGN_08500	1	AC4LGN_08500	61-19_chromosome	1886268	1887272	-		DUF4917 family protein	1005	0	108	15454	102	15253	0.2846	119	3.80207	15.3771	0.688234	FALSE
AC4LGN_08505	1	AC4LGN_08505	61-19_chromosome	1887294	1887479	-		hypothetical protein	186	0	32	3762	31	3723	0.3925	10	6.24359	20.2258	0.855113	FALSE
AC4LGN_08510	1	AC4LGN_08510	61-19_chromosome	1887689	1888453	+		hypothetical protein	765	0	159	47187	146	36928	0.4288	58	7.14952	61.6824	3.96302	FALSE
AC4LGN_08515	1	AC4LGN_08515	61-19_chromosome	1888514	1888930	+		lysozyme inhibitor LprI family protein	417	0	114	21307	88	18703	0.4173	33	7.90555	51.0959	2.26282	FALSE
AC4LGN_08520	1	AC4LGN_08520	61-19_chromosome	1888973	1889671	-		hypothetical protein	699	0	134	23707	96	16799	0.3205	66	5.14493	33.9156	1.51796	FALSE
AC4LGN_08525	1	AC4LGN_08525	61-19_chromosome	1889824	1890057	+		hypothetical protein	234	0	18	1098	9	257	0.2863	26	1.44083	4.69231	0.210014	FALSE
AC4LGN_08530	1	AC4LGN_08530	61-19_chromosome	1890495	1891004	+		DUF1441 family protein	472	0	130	33562	102	29613	0.4078	40	8.0955	71.1059	3.0467	FALSE
AC4LGN_08535	1	AC4LGN_08535	61-19_chromosome	1890967	1892859	+		terminase gpA endonuclease subunit	1847	0	387	69383	333	65584	0.3803	148	6.75403	37.5652	1.59929	FALSE
AC4LGN_08540	1	AC4LGN_08540	61-19_chromosome	1892852	1893322	+		hypothetical protein	463	0	78	10880	67	9123	0.3291	43	5.421	23.4989	1.05174	FALSE
AC4LGN_08545	1	AC4LGN_08545	61-19_chromosome	1893357	1894898	+		phage portal protein	1492	0	280	40966	226	30053	0.3962	105	5.67447	27.4571	1.17647	FALSE
AC4LGN_08550	1	AC4LGN_08550	61-19_chromosome	1894849	1896546	+		phage major capsid protein	1648	0	358	69724	297	51574	0.3751	138	6.75126	42.3083	1.84121	FALSE
AC4LGN_08555	1	AC4LGN_08555	61-19_chromosome	1896548	1896832	+		hypothetical protein	281	0	64	13314	52	11284	0.3544	25	6.93238	47.3808	2.12062	FALSE
AC4LGN_08560	1	AC4LGN_08560	61-19_chromosome	1896829	1897278	+		hypothetical protein	446	0	107	22333	103	22144	0.32	41	8.65143	50.074	2.24116	FALSE
AC4LGN_08565	1	AC4LGN_08565	61-19_chromosome	1897312	1897767	+		hypothetical protein	456	0	112	14983	100	13851	0.4035	39	8.21525	32.8575	1.37879	FALSE
AC4LGN_08570	1	AC4LGN_08570	61-19_chromosome	1897769	1898047	+		hypothetical protein	279	0	42	6330	35	5929	0.319	23	4.69948	22.6882	1.01546	FALSE
AC4LGN_08575	1	AC4LGN_08575	61-19_chromosome	1898122	1898412	+		hypothetical protein	277	0	46	5382	39	4591	0.3436	28	5.27437	19.4296	0.869611	FALSE
AC4LGN_08580	1	AC4LGN_08580	61-19_chromosome	1898399	1900579	+		hypothetical protein	2167	0	295	40491	212	32285	0.4493	132	3.6649	18.6853	2.20201	FALSE
AC4LGN_08585	1	AC4LGN_08585	61-19_chromosome	1900826	1901374	+		hypothetical protein	545	0	121	20078	87	13432	0.357	46	5.9801	36.8404	1.64887	FALSE
AC4LGN_08590	1	AC4LGN_08590	61-19_chromosome	1901371	1901997	+		DUF2163 domain-containing protein	623	0	168	27675	138	23553	0.3604	61	8.29806	44.4222	1.9882	FALSE
AC4LGN_08595	1	AC4LGN_08595	61-19_chromosome	1902363	1906373	+		phage tail tip fiber protein	4010	0	998	222817	794	169450	0.3657	409	7.41757	55.5653	2.48694	FALSE
AC4LGN_08600	1	AC4LGN_08600	61-19_chromosome	1906373	1907452	+		DUF6453 family protein	1079	0	247	46593	211	43497	0.3444	123	7.32566	43.1816	1.93268	FALSE
AC4LGN_08605	1	AC4LGN_08605	61-19_chromosome	1907495	1907758	+		hypothetical protein	264	0	47	5314	42	3668	0.3485	19	5.95979	20.1288	0.900905	FALSE
AC4LGN_08610	1	AC4LGN_08610	61-19_chromosome	1907836	1908294	+		glycoside hydrolase family protein	459	0	73	9508	49	4999	0.3551	37	3.99916	20.7146	0.927124	FALSE
AC4LGN_08615	1	AC4LGN_08615	61-19_chromosome	1908298	1908729	+		hypothetical protein	419	0	113	24251	90	19338	0.3657	41	8.04663	57.8783	2.59046	FALSE
AC4LGN_08620	1	AC4LGN_08620	61-19_chromosome	1908717	1909310	+		hypothetical protein	571	0	97	11833	74	9766	0.3923	49	4.85491	20.7233	0.866209	FALSE
AC4LGN_08625	1	AC4LGN_08625	61-19_chromosome	1909301	1909672	+		hypothetical protein	336	0	50	13902	46	12846	0.4301	25	5.12866	41.375	2.83228	FALSE
AC4LGN_08630	1	AC4LGN_08630	61-19_chromosome	1909647	1909943	+		hypothetical protein	271	0	16	2062	15	2017	0.4512	13	2.07352	7.60886	0.922465	FALSE
AC4LGN_08635	1	AC4LGN_08635	61-19_chromosome	1910031	1910252	+		DUF2188 domain-containing protein	222	0	7	1062	5	764	0.4775	10	0.843728	4.78378	1.32883	FALSE
AC4LGN_08640	1	AC4LGN_08640	61-19_chromosome	1910783	1912615	-		ABC transporter ATP-binding protein	1833	0	126	7519	98	5874	0.4555	109	2.00285	4.10202	0.53935	FALSE
AC4LGN_08645	1	AC4LGN_08645	61-19_chromosome	1912757	1914565	-		glycosyltransferase	1809	0	100	4351	83	3255	0.4947	104	1.7188	2.4052	0.931919	FALSE
AC4LGN_08650	1	AC4LGN_08650	61-19_chromosome	1914648	1916495	-		glycosyltransferase family 8 protein	1848	0	74	8414	61	7824	0.4946	96	1.23656	4.55303	1.758	FALSE
AC4LGN_08655	1	AC4LGN_08655	61-19_chromosome	1916697	1918529	-		glycosyltransferase family 8 protein	1833	0	191	16914	130	11299	0.479	108	2.65685	9.2275	2.77521	FALSE
AC4LGN_08660	1	AC4LGN_08660	61-19_chromosome	1919172	1920338	+		PQQ-dependent sugar dehydrogenase	1167	0	51	3388	35	2553	0.5296	45	1.12353	2.90317	1.31272	FALSE
AC4LGN_08665	1	AC4LGN_08665	61-19_chromosome	1920370	1920987	-		glutathione S-transferase family protein	618	0	26	2457	22	1583	0.5259	30	1.33358	3.97573	1.63842	FALSE
AC4LGN_08670	1	AC4LGN_08670	61-19_chromosome	1921124	1921969	+		MetQ/NlpA family ABC transporter substrate-binding protein	846	0	22	1381	13	733	0.5343	30	0.57565	1.63239	0.620719	FALSE
AC4LGN_08675	1	AC4LGN_08675	61-19_chromosome	1922052	1923068	+		methionine ABC transporter ATP-binding protein	1009	0	33	2742	25	2210	0.5467	32	0.928185	2.71754	1.04542	FALSE
AC4LGN_08680	1	AC4LGN_08680	61-19_chromosome	1923061	1923720	+		methionine ABC transporter permease	652	0	18	1055	15	993	0.5697	25	0.861845	1.6181	0.591953	FALSE
AC4LGN_08685	1	AC4LGN_08685	61-19_chromosome	1924007	1925212	+		serine hydrolase	1206	0	39	3400	32	2762	0.5307	42	0.994004	2.81924	1.30743	FALSE
AC4LGN_08690	1	AC4LGN_08690	61-19_chromosome	1925356	1926129	-	deoR	DNA-binding transcriptional repressor DeoR	774	0	26	1801	22	1340	0.5284	32	1.0648	2.32687	1.02044	FALSE
AC4LGN_08695	1	AC4LGN_08695	61-19_chromosome	1926161	1926829	-	deoC	deoxyribose-phosphate aldolase	669	0	15	1264	15	1264	0.5381	22	0.839945	1.88939	0.763187	FALSE
AC4LGN_08700	1	AC4LGN_08700	61-19_chromosome	1927167	1928855	-		aspartate:alanine antiporter	1689	0	87	7144	65	3684	0.5311	69	1.44168	4.22972	2.02659	FALSE
AC4LGN_08705	1	AC4LGN_08705	61-19_chromosome	1929236	1929607	+		inner membrane protein YbjM	372	0	21	1148	15	777	0.5376	13	1.51055	3.08602	1.19547	FALSE
AC4LGN_08710	1	AC4LGN_08710	61-19_chromosome	1929674	1929940	-		GrxA family glutaredoxin	267	0	9	563	6	390	0.4981	10	0.841832	2.10861	0.808656	FALSE
AC4LGN_08715	1	AC4LGN_08715	61-19_chromosome	1930248	1930967	+	nfsA	oxygen-insensitive NADPH nitroreductase	720	0	26	2725	20	1771	0.5375	36	1.0406	3.78472	1.46614	FALSE
AC4LGN_08720	1	AC4LGN_08720	61-19_chromosome	1930984	1931895	+	rimK	30S ribosomal protein S6--L-glutamate ligase	912	0	34	2326	25	1871	0.5351	40	1.02691	2.55044	0.950622	FALSE
AC4LGN_08725	1	AC4LGN_08725	61-19_chromosome	1932163	1932642	+		type III secretion system chaperone family protein	480	0	7	637	3	268	0.4896	12	0.234135	1.32708	0.430702	FALSE
AC4LGN_08730	1	AC4LGN_08730	61-19_chromosome	1933015	1934124	+	potF	spermidine/putrescine ABC transporter substrate-binding protein PotF	1110	0	32	2257	25	1728	0.5135	47	0.843728	2.03333	0.79881	FALSE
AC4LGN_08735	1	AC4LGN_08735	61-19_chromosome	1934328	1935461	+	potG	putrescine ABC transporter ATP-binding subunit PotG	1134	0	37	3110	30	2481	0.5459	33	0.991046	2.7425	1.05721	FALSE
AC4LGN_08740	1	AC4LGN_08740	61-19_chromosome	1935476	1936441	+	potH	putrescine ABC transporter permease PotH	962	0	31	2025	25	1242	0.5207	44	0.973533	2.10499	0.988122	FALSE
AC4LGN_08745	1	AC4LGN_08745	61-19_chromosome	1936438	1937283	+	potI	putrescine ABC transporter permease PotI	842	0	15	538	10	330	0.5319	34	0.444911	0.638955	0.280934	FALSE
AC4LGN_08750	1	AC4LGN_08750	61-19_chromosome	1937476	1937928	+		YbjO family protein	453	0	12	318	9	222	0.5166	17	0.744269	0.701987	0.356905	FALSE
AC4LGN_08755	1	AC4LGN_08755	61-19_chromosome	1938056	1939183	+	rlmC	23S rRNA (uracil(747)-C(5))-methyltransferase RlmC	1128	0	47	3085	36	2307	0.5559	46	1.19558	2.73493	1	FALSE
AC4LGN_08760	1	AC4LGN_08760	61-19_chromosome	1939475	1940206	-	artJ	arginine ABC transporter substrate-binding protein	732	0	22	2624	22	2624	0.5123	28	1.12589	3.5847	1.41918	FALSE
AC4LGN_08765	1	AC4LGN_08765	61-19_chromosome	1940440	1941108	-	artM	arginine ABC transporter permease ArtM	668	0	18	1562	14	1183	0.5187	36	0.785122	2.33832	1.10348	FALSE
AC4LGN_08770	1	AC4LGN_08770	61-19_chromosome	1941108	1941824	-	artQ	arginine ABC transporter permease ArtQ	716	0	15	1239	12	1155	0.5411	20	0.627847	1.73045	0.648355	FALSE
AC4LGN_08775	1	AC4LGN_08775	61-19_chromosome	1941836	1942567	-	artJ	arginine ABC transporter substrate-binding protein	732	0	13	545	10	436	0.5068	30	0.51177	0.744536	0.296752	FALSE
AC4LGN_08780	1	AC4LGN_08780	61-19_chromosome	1942588	1943316	-	artP	arginine ABC transporter ATP-binding protein ArtP	729	0	16	963	13	419	0.5364	24	0.668038	1.32099	0.517945	FALSE
AC4LGN_08785	1	AC4LGN_08785	61-19_chromosome	1943524	1943847	+		heavy metal-binding domain-containing protein	324	0	7	862	5	527	0.5432	14	0.57811	2.66049	1.03751	FALSE
AC4LGN_08790	1	AC4LGN_08790	61-19_chromosome	1943909	1944736	+		N-acetylmuramoyl-L-alanine amidase	824	0	20	1728	15	1354	0.5845	25	0.681945	2.09709	0.748778	FALSE
AC4LGN_08795	1	AC4LGN_08795	61-19_chromosome	1944733	1946169	-		DUF2867 domain-containing protein	1433	0	36	2498	34	2458	0.5678	45	0.888829	1.7432	0.650368	FALSE
AC4LGN_08800	1	AC4LGN_08800	61-19_chromosome	1946342	1947385	-	hcr	NADH oxidoreductase	1044	0	31	1446	21	994	0.5757	37	0.753537	1.38506	0.473939	FALSE
AC4LGN_08805	1	AC4LGN_08805	61-19_chromosome	1947522	1949174	-	hcp	hydroxylamine reductase	1653	0	57	4332	42	3275	0.5481	52	0.951836	2.62069	1.03448	FALSE
AC4LGN_08810	1	AC4LGN_08810	61-19_chromosome	1949364	1950263	-		LysO family transporter	900	0	35	3539	34	3516	0.5233	47	1.41521	3.93222	1.60779	FALSE
AC4LGN_08815	1	AC4LGN_08815	61-19_chromosome	1950576	1952240	+		ATP-dependent endonuclease	1665	0	40	2225	30	1736	0.5586	49	0.674983	1.33634	0.498728	FALSE
AC4LGN_08820	1	AC4LGN_08820	61-19_chromosome	1952354	1952575	-	cspD	cold shock-like protein CspD	222	0	12	1084	12	1084	0.5	8	2.02495	4.88288	1.94346	FALSE
AC4LGN_08825	1	AC4LGN_08825	61-19_chromosome	1952998	1953318	+	clpS	ATP-dependent Clp protease adapter ClpS	321	0	19	1809	15	1089	0.4455	16	1.75054	5.63551	0.630086	FALSE
AC4LGN_08830	1	AC4LGN_08830	61-19_chromosome	1953348	1955621	+	clpA	ATP-dependent Clp protease ATP-binding subunit ClpA	2274	0	49	4385	40	3738	0.5365	78	0.658954	1.92832	0.752325	FALSE
AC4LGN_08835	1	AC4LGN_08835	61-19_chromosome	1955782	1956000	-	infA	translation initiation factor IF-1	219	0	1	22	0	0	0.4886	13	0	0.100457	0.031688	TRUE
AC4LGN_08840	1	AC4LGN_08840	61-19_chromosome	1956114	1956818	-	aat	leucyl/phenylalanyl-tRNA--protein transferase	705	0	22	1365	17	1189	0.5291	23	0.903328	1.93617	0.874121	FALSE
AC4LGN_08845	1	AC4LGN_08845	61-19_chromosome	1956853	1958592	-	cydC	heme ABC transporter ATP-binding protein/permease CydC	1739	0	3	282	1	10	0.5684	55	0.021542	0.162162	0.0603131	TRUE
AC4LGN_08850	1	AC4LGN_08850	61-19_chromosome	1958592	1960358	-	cydD	heme ABC transporter permease/ATP-binding protein CydD	1766	0	0	0	0	0	0.5523	56	0	0	0	TRUE
AC4LGN_08855	1	AC4LGN_08855	61-19_chromosome	1960595	1961557	-	trxB	thioredoxin-disulfide reductase	963	0	12	213	9	159	0.5161	45	0.350108	0.221184	0.108779	FALSE
AC4LGN_08860	1	AC4LGN_08860	61-19_chromosome	1962109	1962603	+	lrp	leucine-responsive transcriptional regulator Lrp	495	0	15	1282	15	1282	0.4909	21	1.1352	2.5899	0.840546	FALSE
AC4LGN_08865	1	AC4LGN_08865	61-19_chromosome	1962718	1966188	+		DNA translocase FtsK 4TM domain-containing protein	3471	0	42	814	29	443	0.5416	129	0.312989	0.234515	0.0888088	FALSE
AC4LGN_08870	1	AC4LGN_08870	61-19_chromosome	1966452	1967063	+	lolA	outer membrane lipoprotein periplasmic chaperone LolA	612	0	2	231	0	0	0.5065	20	0	0.377451	0.156798	TRUE
AC4LGN_08875	1	AC4LGN_08875	61-19_chromosome	1967071	1968414	+		replication-associated recombination protein A	1344	0	33	3441	27	3159	0.5454	51	0.752576	2.56027	0.986962	FALSE
AC4LGN_08880	1	AC4LGN_08880	61-19_chromosome	1968518	1969813	+	serS	serine--tRNA ligase	1296	0	0	0	0	0	0.5162	56	0	0	0	TRUE
AC4LGN_08885	1	AC4LGN_08885	61-19_chromosome	1970130	1971284	+		MFS transporter	1140	0	57	3363	45	2839	0.4978	68	1.47874	2.95	1.15179	FALSE
AC4LGN_08890	1	AC4LGN_08890	61-19_chromosome	1971270	1972211	-		LysR family transcriptional regulator	927	0	48	2862	44	2699	0.4575	57	1.77811	3.08738	0.483392	FALSE
AC4LGN_08895	1	AC4LGN_08895	61-19_chromosome	1972485	1973816	+		cytosine permease	1332	0	115	11288	103	9109	0.4249	85	2.8968	8.47447	0.480015	FALSE
AC4LGN_08900	1	AC4LGN_08900	61-19_chromosome	1973843	1974952	+		S-methyl thiohydantoin desulfurase family protein	1110	0	64	4293	53	3565	0.482	65	1.7887	3.86757	1.07049	FALSE
AC4LGN_08905	1	AC4LGN_08905	61-19_chromosome	1974963	1976531	+		hydantoinase/oxoprolinase N-terminal domain-containing protein	1569	0	44	3478	36	2457	0.5061	73	0.859538	2.2167	0.883516	FALSE
AC4LGN_08910	1	AC4LGN_08910	61-19_chromosome	1976620	1977360	-	pflA	pyruvate formate lyase 1-activating protein	741	0	22	1455	16	1004	0.5223	33	0.808886	1.96356	0.81527	FALSE
AC4LGN_08915	1	AC4LGN_08915	61-19_chromosome	1977630	1979912	-	pflB	formate C-acetyltransferase	2283	0	54	4625	47	3814	0.4963	86	0.771219	2.02584	0.790962	FALSE
AC4LGN_08920	1	AC4LGN_08920	61-19_chromosome	1979970	1980830	-	focA	formate transporter FocA	861	0	55	5231	34	3419	0.4843	46	1.47932	6.07549	1.83856	FALSE
AC4LGN_08925	1	AC4LGN_08925	61-19_chromosome	1981282	1983045	-	ycaO	30S ribosomal protein S12 methylthiotransferase accessory factor YcaO	1764	0	66	4715	50	3580	0.5323	64	1.06183	2.6729	1.23957	FALSE
AC4LGN_08930	1	AC4LGN_08930	61-19_chromosome	1983374	1984459	+	serC	3-phosphoserine/phosphohydroxythreonine transaminase	1086	0	1	68	0	0	0.5221	41	0	0.0626151	0.0260444	TRUE
AC4LGN_08935	1	AC4LGN_08935	61-19_chromosome	1984666	1985955	+	aroA	3-phosphoshikimate 1-carboxyvinyltransferase	1290	0	45	3183	33	2087	0.545	59	0.958318	2.46744	0.94921	FALSE
AC4LGN_08940	1	AC4LGN_08940	61-19_chromosome	1986178	1986855	+	cmk	(d)CMP kinase	678	0	0	0	0	0	0.5383	28	0	0	0	TRUE
AC4LGN_08945	1	AC4LGN_08945	61-19_chromosome	1986972	1988645	+	rpsA	30S ribosomal protein S1	1674	0	0	0	0	0	0.4952	59	0	0	0	TRUE
AC4LGN_08950	1	AC4LGN_08950	61-19_chromosome	1988737	1989021	+	ihfB	integration host factor subunit beta	285	0	4	73	0	0	0.4772	16	0	0.25614	0.0732123	TRUE
AC4LGN_08955	1	AC4LGN_08955	61-19_chromosome	1989527	1991182	+		amidohydrolase	1656	0	77	6065	61	5147	0.4885	77	1.37992	3.66244	1.13025	FALSE
AC4LGN_08960	1	AC4LGN_08960	61-19_chromosome	1991238	1991870	-	hisIE	bifunctional phosphoribosyl-AMP cyclohydrolase/phosphoribosyl-ATP diphosphatase HisIE	626	0	13	1283	11	1175	0.5229	23	0.65827	2.04952	0.824861	FALSE
AC4LGN_08965	1	AC4LGN_08965	61-19_chromosome	1991864	1992640	-	hisF	imidazole glycerol phosphate synthase subunit HisF	751	0	25	1866	22	1751	0.5251	31	1.09741	2.48469	1.06267	FALSE
AC4LGN_08970	1	AC4LGN_08970	61-19_chromosome	1992622	1993359	-	hisA	1-(5-phosphoribosyl)-5-[(5- phosphoribosylamino)methylideneamino]imidazole-4- carboxamide isomerase	719	0	15	1057	13	858	0.561	30	0.67733	1.4701	0.600217	FALSE
AC4LGN_08975	1	AC4LGN_08975	61-19_chromosome	1993365	1993955	-	hisH	imidazole glycerol phosphate synthase subunit HisH	590	0	24	2037	13	1382	0.5482	19	0.825424	3.45254	1.36285	FALSE
AC4LGN_08980	1	AC4LGN_08980	61-19_chromosome	1993955	1995022	-	hisB	bifunctional histidinol-phosphatase/imidazoleglycerol-phosphate dehydratase HisB	1067	0	50	2530	40	2128	0.5468	33	1.40437	2.37113	0.912347	FALSE
AC4LGN_08985	1	AC4LGN_08985	61-19_chromosome	1995038	1996111	-	hisC	histidinol-phosphate transaminase	1070	0	33	1899	26	1271	0.5438	41	0.91028	1.77477	0.682742	FALSE
AC4LGN_08990	1	AC4LGN_08990	61-19_chromosome	1996108	1997436	-	hisD	histidinol dehydrogenase	1325	0	32	2278	25	1688	0.5952	34	0.706821	1.71925	0.627661	FALSE
AC4LGN_08995	1	AC4LGN_08995	61-19_chromosome	1997442	1998341	-	hisG	ATP phosphoribosyltransferase	900	0	30	2040	27	1979	0.5467	24	1.12385	2.26667	0.871973	FALSE
AC4LGN_09005	1	AC4LGN_09005	61-19_chromosome	1998893	1999738	+		SDR family oxidoreductase	846	0	40	4005	33	3594	0.5414	40	1.46127	4.73404	1.80142	FALSE
AC4LGN_09010	1	AC4LGN_09010	61-19_chromosome	2000358	2001059	-		response regulator	702	0	50	4405	38	3370	0.4829	27	2.02783	6.27493	1.76673	FALSE
AC4LGN_09015	1	AC4LGN_09015	61-19_chromosome	2001166	2002770	-		ATP-binding protein	1605	0	133	15269	87	8979	0.4935	86	2.03063	9.5134	3.67327	FALSE
AC4LGN_09020	1	AC4LGN_09020	61-19_chromosome	2003191	2004561	+		2-hydroxycarboxylate transporter family protein	1371	0	143	12732	94	7992	0.5208	61	2.56848	9.28665	4.35933	FALSE
AC4LGN_09025	1	AC4LGN_09025	61-19_chromosome	2004677	2005561	+		fumarylacetoacetate hydrolase family protein	885	0	78	17354	67	16590	0.504	44	2.83607	19.609	7.80467	FALSE
AC4LGN_09030	1	AC4LGN_09030	61-19_chromosome	2005650	2006714	+	citC	[citrate (pro-3S)-lyase] ligase	1065	0	59	4773	51	4386	0.538	35	1.79393	4.48169	1.79478	FALSE
AC4LGN_09035	1	AC4LGN_09035	61-19_chromosome	2006738	2007028	+	citD	citrate lyase acyl carrier protein	290	0	9	484	7	280	0.5326	6	0.904244	1.66897	0.733807	FALSE
AC4LGN_09040	1	AC4LGN_09040	61-19_chromosome	2007028	2007903	+	citE	citrate (pro-3S)-lyase subunit beta	875	0	40	2922	29	2166	0.5594	30	1.24158	3.33943	1.28456	FALSE
AC4LGN_09045	1	AC4LGN_09045	61-19_chromosome	2007957	2009486	+	citF	citrate lyase subunit alpha	1530	0	46	3117	34	2505	0.5359	46	0.832479	2.03725	0.764744	FALSE
AC4LGN_09050	1	AC4LGN_09050	61-19_chromosome	2009512	2010039	+	citX	citrate lyase holo-[acyl-carrier protein] synthase	505	0	19	1360	15	1075	0.5606	13	1.11272	2.69307	1.07691	FALSE
AC4LGN_09055	1	AC4LGN_09055	61-19_chromosome	2010017	2010922	+	citG	triphosphoribosyl-dephospho-CoA synthase CitG	883	0	28	1618	20	1045	0.5695	35	0.848506	1.83239	0.682077	FALSE
AC4LGN_09060	1	AC4LGN_09060	61-19_chromosome	2011238	2011993	+		flagellar brake protein	756	0	28	3063	25	2152	0.4749	27	1.23881	4.05159	1.02425	FALSE
AC4LGN_09065	1	AC4LGN_09065	61-19_chromosome	2012427	2012633	+		hypothetical protein	196	0	12	801	8	488	0.5217	10	1.52904	4.08673	1.7284	FALSE
AC4LGN_09070	1	AC4LGN_09070	61-19_chromosome	2012623	2013993	+		APC family permease	1360	0	40	2727	31	2123	0.5332	62	0.853903	2.00515	0.862205	FALSE
AC4LGN_09075	1	AC4LGN_09075	61-19_chromosome	2014206	2015633	-	sbcB	exodeoxyribonuclease I	1428	0	36	643	28	535	0.5357	56	0.73454	0.45028	0.167684	FALSE
AC4LGN_09080	1	AC4LGN_09080	61-19_chromosome	2015900	2016850	+		siderophore ABC transporter substrate-binding protein	951	0	39	2281	35	1497	0.4921	40	1.37871	2.39853	0.851522	FALSE
AC4LGN_09085	1	AC4LGN_09085	61-19_chromosome	2016872	2017831	+		ABC transporter permease	949	0	24	915	18	773	0.5292	28	0.710546	0.964173	0.447138	FALSE
AC4LGN_09090	1	AC4LGN_09090	61-19_chromosome	2017821	2018828	+		iron chelate uptake ABC transporter family permease subunit	993	0	21	472	19	404	0.5129	46	0.716787	0.475327	0.189453	FALSE
AC4LGN_09095	1	AC4LGN_09095	61-19_chromosome	2018825	2019583	+		iron ABC transporter ATP-binding protein	755	0	24	952	22	773	0.5086	40	1.09159	1.26093	0.479032	FALSE
AC4LGN_09100	1	AC4LGN_09100	61-19_chromosome	2019717	2020034	+	tmaR	PTS system regulator TmaR	318	0	4	78	3	59	0.4686	12	0.353411	0.245283	0.0506522	FALSE
AC4LGN_09105	1	AC4LGN_09105	61-19_chromosome	2020352	2022625	+		ComEC family protein	2274	0	80	5518	63	4667	0.5277	100	1.03785	2.42656	1.06739	FALSE
AC4LGN_09110	1	AC4LGN_09110	61-19_chromosome	2022663	2024411	+	msbA	lipid A ABC transporter ATP-binding protein/permease MsbA	1745	0	0	0	0	0	0.4934	73	0	0	0	TRUE
AC4LGN_09115	1	AC4LGN_09115	61-19_chromosome	2024408	2025409	+	lpxK	tetraacyldisaccharide 4'-kinase	998	0	1	132	0	0	0.5439	38	0	0.132265	0.0505378	TRUE
AC4LGN_09120	1	AC4LGN_09120	61-19_chromosome	2025522	2025704	+		Trm112 family protein	179	0	2	18	2	18	0.4809	9	0.418565	0.100559	0.0288978	FALSE
AC4LGN_09125	1	AC4LGN_09125	61-19_chromosome	2025701	2026453	+	kdsB	3-deoxy-manno-octulosonate cytidylyltransferase	749	0	6	776	0	0	0.5498	28	0	1.03605	0.427073	FALSE
AC4LGN_09130	1	AC4LGN_09130	61-19_chromosome	2026757	2028070	+	pelN	pectate lyase PelN	1314	0	249	44825	203	36996	0.4992	79	5.78744	34.1134	13.4686	FALSE
AC4LGN_09135	1	AC4LGN_09135	61-19_chromosome	2028272	2029165	+		YcbJ family phosphotransferase	845	0	42	3218	31	1834	0.5391	36	1.37433	3.80828	1.53829	FALSE
AC4LGN_09140	1	AC4LGN_09140	61-19_chromosome	2029117	2029965	-	elyC	envelope biogenesis factor ElyC	800	0	31	2300	28	2146	0.5583	31	1.31115	2.875	1.04239	FALSE
AC4LGN_09145	1	AC4LGN_09145	61-19_chromosome	2030132	2030917	+	cmoM	tRNA uridine 5-oxyacetic acid(34) methyltransferase CmoM	782	0	17	616	13	374	0.5115	31	0.622762	0.787724	0.304938	FALSE
AC4LGN_09150	1	AC4LGN_09150	61-19_chromosome	2030914	2032239	+	mukF	chromosome partition protein MukF	1302	0	0	0	0	0	0.5302	45	0	0	0	TRUE
AC4LGN_09155	1	AC4LGN_09155	61-19_chromosome	2032220	2032942	+	mukE	chromosome partition protein MukE	703	0	0	0	0	0	0.509	32	0	0	0	TRUE
AC4LGN_09160	1	AC4LGN_09160	61-19_chromosome	2032994	2037433	+	mukB	chromosome partition protein MukB	4440	0	2	36	0	0	0.5588	124	0	0.00810811	0.00289892	TRUE
AC4LGN_09165	1	AC4LGN_09165	61-19_chromosome	2037844	2039574	+	ldtD	L,D-transpeptidase	1731	0	60	2777	45	2039	0.5257	78	0.97387	1.60427	0.668347	FALSE
AC4LGN_09170	1	AC4LGN_09170	61-19_chromosome	2039754	2040302	+	mepK	peptidoglycan L,D-endopeptidase MepK	549	0	21	1221	14	690	0.4936	28	0.955303	2.22404	0.858738	FALSE
AC4LGN_09175	1	AC4LGN_09175	61-19_chromosome	2040384	2041031	+		MBL fold metallo-hydrolase	648	0	14	615	13	579	0.5231	18	0.751543	0.949074	0.394762	FALSE
AC4LGN_09180	1	AC4LGN_09180	61-19_chromosome	2041111	2042301	-		amino acid aminotransferase	1191	0	40	2318	29	1687	0.5239	45	0.912162	1.94626	0.795778	FALSE
AC4LGN_09185	1	AC4LGN_09185	61-19_chromosome	2042615	2043724	-		porin	1110	0	24	1080	16	772	0.4477	75	0.539986	0.972973	0.117959	FALSE
AC4LGN_09190	1	AC4LGN_09190	61-19_chromosome	2044020	2045420	-	asnS	asparagine--tRNA ligase	1401	0	0	0	0	0	0.531	65	0	0	0	TRUE
AC4LGN_09195	1	AC4LGN_09195	61-19_chromosome	2045730	2046935	-	pncB	nicotinate phosphoribosyltransferase	1206	0	32	2188	21	873	0.5274	39	0.652315	1.81426	0.79805	FALSE
AC4LGN_09200	1	AC4LGN_09200	61-19_chromosome	2047159	2049774	+	pepN	aminopeptidase N	2616	0	75	5046	53	3481	0.5424	90	0.758968	1.9289	0.782836	FALSE
AC4LGN_09205	1	AC4LGN_09205	61-19_chromosome	2049980	2050990	+	pyrD	quinone-dependent dihydroorotate dehydrogenase	1011	0	154	17709	124	13805	0.4669	61	4.59469	17.5163	3.59221	FALSE
AC4LGN_09210	1	AC4LGN_09210	61-19_chromosome	2051192	2051779	+		cell division protein ZapC	588	0	57	4925	45	3371	0.4932	25	2.86695	8.37585	3.1815	FALSE
AC4LGN_09215	1	AC4LGN_09215	61-19_chromosome	2051835	2052938	-		YcbX family protein	1104	0	44	5091	34	2804	0.5426	39	1.15371	4.61141	1.76563	FALSE
AC4LGN_09220	1	AC4LGN_09220	61-19_chromosome	2053048	2055165	+	rlmKL	bifunctional 23S rRNA (guanine(2069)-N(7))-methyltransferase RlmK/23S rRNA (guanine(2445)-N(2))-methyltransferase RlmL	2118	0	52	5061	39	3925	0.5434	67	0.689802	2.38952	0.921139	FALSE
AC4LGN_09225	1	AC4LGN_09225	61-19_chromosome	2055169	2057097	+		ABC transporter ATP-binding protein	1929	0	34	2220	26	1780	0.5433	53	0.504925	1.15086	0.448799	FALSE
AC4LGN_09230	1	AC4LGN_09230	61-19_chromosome	2057191	2058567	+	pqiA	membrane integrity-associated transporter subunit PqiA	1336	0	29	1814	21	1056	0.5229	44	0.588842	1.35778	0.555164	FALSE
AC4LGN_09235	1	AC4LGN_09235	61-19_chromosome	2058527	2060194	+	pqiB	intermembrane transport protein PqiB	1626	0	44	2960	36	2791	0.5216	61	0.829407	1.82042	0.778514	FALSE
AC4LGN_09240	1	AC4LGN_09240	61-19_chromosome	2060194	2060760	+	pqiC	membrane integrity-associated transporter subunit PqiC	566	0	24	1478	21	1446	0.5326	25	1.38992	2.61131	1.14813	FALSE
AC4LGN_09245	1	AC4LGN_09245	61-19_chromosome	2061075	2061242	+	rmf	ribosome modulation factor	168	0	5	262	4	250	0.506	8	0.891941	1.55952	0.659087	FALSE
AC4LGN_09250	1	AC4LGN_09250	61-19_chromosome	2061666	2063225	+		methyl-accepting chemotaxis protein	1560	0	47	3848	31	2329	0.5321	59	0.744428	2.46667	1.11535	FALSE
AC4LGN_09260	1	AC4LGN_09260	61-19_chromosome	2064216	2064953	+		phosphatase	738	0	22	1095	17	935	0.5081	37	0.862935	1.48374	0.572564	FALSE
AC4LGN_09265	1	AC4LGN_09265	61-19_chromosome	2065018	2065596	+		TorD/DmsD family molecular chaperone	579	0	5	236	5	236	0.5199	17	0.323502	0.407599	0.19235	FALSE
AC4LGN_09270	1	AC4LGN_09270	61-19_chromosome	2065690	2066256	-		lipoprotein	567	0	14	705	11	504	0.4868	28	0.726767	1.24339	0.389674	FALSE
AC4LGN_09275	1	AC4LGN_09275	61-19_chromosome	2066459	2067106	-	grxB	glutaredoxin 2	648	0	16	1919	9	695	0.5108	25	0.520299	2.96142	1.1464	FALSE
AC4LGN_09280	1	AC4LGN_09280	61-19_chromosome	2067288	2068493	-	mdtH	multidrug efflux MFS transporter MdtH	1206	0	50	3109	36	2106	0.5556	51	1.11825	2.57794	0.987783	FALSE
AC4LGN_09285	1	AC4LGN_09285	61-19_chromosome	2068809	2069393	+	rimJ	ribosomal protein S5-alanine N-acetyltransferase	585	0	38	2108	21	1007	0.5299	28	1.34477	3.60342	1.6711	FALSE
AC4LGN_09290	1	AC4LGN_09290	61-19_chromosome	2069403	2070041	+		YceH family protein	639	0	9	624	8	616	0.5368	17	0.469002	0.976526	0.392698	FALSE
AC4LGN_09295	1	AC4LGN_09295	61-19_chromosome	2070070	2071035	+		Gfo/Idh/MocA family protein	966	0	24	1859	21	1592	0.5507	26	0.814381	1.92443	0.813635	FALSE
AC4LGN_09300	1	AC4LGN_09300	61-19_chromosome	2071163	2072698	+	murJ	murein biosynthesis integral membrane protein MurJ	1536	0	1	21	0	0	0.5527	56	0	0.0136719	0.00626628	TRUE
AC4LGN_09305	1	AC4LGN_09305	61-19_chromosome	2072813	2074543	-	argS	arginine--tRNA ligase	1731	0	0	0	0	0	0.5176	65	0	0	0	TRUE
AC4LGN_09310	1	AC4LGN_09310	61-19_chromosome	2075201	2075746	+		VOC family protein	546	0	80	9829	67	9037	0.4963	22	4.59693	18.0018	7.07215	FALSE
AC4LGN_09315	1	AC4LGN_09315	61-19_chromosome	2076266	2077024	+	cutC	copper homeostasis protein CutC	759	0	50	4190	42	2755	0.5217	30	2.07297	5.52042	2.33475	FALSE
AC4LGN_09320	1	AC4LGN_09320	61-19_chromosome	2077194	2078180	-	cmoB	tRNA 5-methoxyuridine(34)/uridine 5-oxyacetic acid(34) synthase CmoB	983	0	31	1378	21	959	0.5451	31	0.800297	1.40183	0.539386	FALSE
AC4LGN_09325	1	AC4LGN_09325	61-19_chromosome	2078177	2078920	-	cmoA	carboxy-S-adenosyl-L-methionine synthase CmoA	740	0	17	1284	16	1249	0.4839	34	0.809979	1.73514	0.488533	FALSE
AC4LGN_09330	1	AC4LGN_09330	61-19_chromosome	2079094	2079489	-		MAPEG family protein	396	0	16	1133	11	934	0.4823	23	1.0406	2.86111	0.801924	FALSE
AC4LGN_09335	1	AC4LGN_09335	61-19_chromosome	2079642	2080454	-		DUF72 domain-containing protein	813	0	39	3338	30	2575	0.5461	26	1.38234	4.10578	1.58274	FALSE
AC4LGN_09340	1	AC4LGN_09340	61-19_chromosome	2080546	2081763	-		EAL and HDOD domain-containing protein	1218	0	139	17526	113	14472	0.4146	66	3.4755	14.3892	0.616538	FALSE
AC4LGN_09345	1	AC4LGN_09345	61-19_chromosome	2082238	2084034	+	aspS	aspartate--tRNA ligase	1797	0	0	0	0	0	0.537	55	0	0	0	TRUE
AC4LGN_09350	1	AC4LGN_09350	61-19_chromosome	2084036	2084479	+	nudB	dihydroneopterin triphosphate diphosphatase	444	0	14	1054	13	983	0.527	20	1.09685	2.37387	1.04421	FALSE
AC4LGN_09355	1	AC4LGN_09355	61-19_chromosome	2084503	2085246	+		YebC/PmpR family DNA-binding transcriptional regulator	744	0	13	430	10	390	0.5417	27	0.503515	0.577957	0.22064	FALSE
AC4LGN_09360	1	AC4LGN_09360	61-19_chromosome	2085310	2085831	+	ruvC	crossover junction endodeoxyribonuclease RuvC	522	0	4	209	4	209	0.569	19	0.287062	0.400383	0.148915	FALSE
AC4LGN_09365	1	AC4LGN_09365	61-19_chromosome	2085923	2086540	+	ruvA	Holliday junction branch migration protein RuvA	618	0	17	796	9	319	0.5502	21	0.545556	1.28803	0.53751	FALSE
AC4LGN_09370	1	AC4LGN_09370	61-19_chromosome	2086548	2087558	+	ruvB	Holliday junction branch migration DNA helicase RuvB	1011	0	19	504	14	315	0.547	40	0.518755	0.498516	0.194444	FALSE
AC4LGN_09375	1	AC4LGN_09375	61-19_chromosome	2087637	2089016	-		carbohydrate porin	1380	0	56	6980	38	4729	0.521	57	1.03155	5.05797	2.27934	FALSE
AC4LGN_09380	1	AC4LGN_09380	61-19_chromosome	2089184	2089489	-		PTS lactose/cellobiose transporter subunit IIA	306	0	84	13470	82	12893	0.4216	18	10.0387	44.0196	2.18458	FALSE
AC4LGN_09385	1	AC4LGN_09385	61-19_chromosome	2089656	2090984	-		PTS sugar transporter subunit IIC	1329	0	71	5193	53	4506	0.5139	52	1.49395	3.90745	1.57268	FALSE
AC4LGN_09390	1	AC4LGN_09390	61-19_chromosome	2091446	2092405	+		LacI family DNA-binding transcriptional regulator	960	0	23	1365	17	1030	0.499	42	0.663381	1.42188	0.53903	FALSE
AC4LGN_09395	1	AC4LGN_09395	61-19_chromosome	2092494	2093279	-	znuB	zinc ABC transporter permease subunit ZnuB	782	0	19	1171	11	792	0.5623	27	0.526953	1.49744	0.579048	FALSE
AC4LGN_09400	1	AC4LGN_09400	61-19_chromosome	2093276	2094034	-	znuC	zinc ABC transporter ATP-binding protein ZnuC	755	0	19	895	15	662	0.531	26	0.744269	1.18543	0.567978	FALSE
AC4LGN_09405	1	AC4LGN_09405	61-19_chromosome	2094111	2095130	+	znuA	zinc ABC transporter substrate-binding protein ZnuA	1020	0	23	1226	18	1002	0.4902	43	0.661086	1.20196	0.426718	FALSE
AC4LGN_09410	1	AC4LGN_09410	61-19_chromosome	2095143	2096465	+	mepM	murein DD-endopeptidase MepM	1323	0	24	832	19	645	0.5208	56	0.537996	0.628874	0.283398	FALSE
AC4LGN_09415	1	AC4LGN_09415	61-19_chromosome	2096718	2097689	+	lpxM	lauroyl-Kdo(2)-lipid IV(A) myristoyltransferase	972	0	31	739	23	623	0.5113	47	0.886436	0.760288	0.293389	FALSE
AC4LGN_09420	1	AC4LGN_09420	61-19_chromosome	2097824	2099266	-	pyk	pyruvate kinase	1443	0	38	2502	26	1733	0.5274	58	0.674983	1.73389	0.760386	FALSE
AC4LGN_09425	1	AC4LGN_09425	61-19_chromosome	2099525	2100394	-		MurR/RpiR family transcriptional regulator	870	0	25	1693	19	1142	0.5138	24	0.818126	1.94598	0.783221	FALSE
AC4LGN_09430	1	AC4LGN_09430	61-19_chromosome	2100793	2102268	+	zwf	glucose-6-phosphate dehydrogenase	1476	0	48	5341	41	5170	0.5237	46	1.0406	3.61856	1.47954	FALSE
AC4LGN_09435	1	AC4LGN_09435	61-19_chromosome	2102437	2103078	+		bifunctional 4-hydroxy-2-oxoglutarate aldolase/2-dehydro-3-deoxy-phosphogluconate aldolase	642	0	17	1209	17	1209	0.5639	20	0.991972	1.88318	0.766399	FALSE
AC4LGN_09440	1	AC4LGN_09440	61-19_chromosome	2103279	2104457	-	purT	formate-dependent phosphoribosylglycinamide formyltransferase	1179	0	27	3835	19	2322	0.5564	33	0.603706	3.25276	1.26176	FALSE
AC4LGN_09445	1	AC4LGN_09445	61-19_chromosome	2104657	2106708	+		S9 family peptidase	2052	0	88	6482	72	5080	0.5136	103	1.31444	3.15887	1.2506	FALSE
AC4LGN_09450	1	AC4LGN_09450	61-19_chromosome	2107072	2107302	-		DNA polymerase III subunit theta	231	0	31	1342	27	1116	0.4805	13	4.37862	5.80952	1.75807	FALSE
AC4LGN_09455	1	AC4LGN_09455	61-19_chromosome	2107673	2108179	+	ftnA	non-heme ferritin	507	0	33	1714	28	1505	0.4694	15	2.06888	3.38067	0.698126	FALSE
AC4LGN_09460	1	AC4LGN_09460	61-19_chromosome	2108462	2108818	+		YebY family protein	357	0	26	2449	20	1916	0.4958	16	2.09869	6.85994	2.65796	FALSE
AC4LGN_09465	1	AC4LGN_09465	61-19_chromosome	2109377	2109589	+	cspG	cold shock protein CspG	213	0	39	3641	32	2843	0.4225	10	5.62802	17.0939	0.885368	FALSE
AC4LGN_09470	1	AC4LGN_09470	61-19_chromosome	2109833	2110141	-		excalibur calcium-binding domain-containing protein	309	0	83	11469	66	9739	0.4207	14	8.00149	37.1165	1.84149	FALSE
AC4LGN_09475	1	AC4LGN_09475	61-19_chromosome	2110378	2110524	+		hypothetical protein	147	0	23	2695	19	2537	0.4762	3	4.84197	18.3333	4.93421	FALSE
AC4LGN_09480	1	AC4LGN_09480	61-19_chromosome	2110567	2111049	-		cupin domain-containing protein	483	0	39	2625	32	1964	0.5031	19	2.48192	5.43478	2.10127	FALSE
AC4LGN_09485	1	AC4LGN_09485	61-19_chromosome	2111316	2111543	-		YdgH/BhsA/McbA-like domain containing protein	228	0	6	283	4	166	0.4474	13	0.65722	1.24123	0.146275	FALSE
AC4LGN_09490	1	AC4LGN_09490	61-19_chromosome	2111747	2112814	+		malate/lactate/ureidoglycolate dehydrogenase	1068	0	41	3923	30	2661	0.5328	39	1.05229	3.67322	1.57947	FALSE
AC4LGN_09495	1	AC4LGN_09495	61-19_chromosome	2112855	2113550	+		extensin-like domain-containing protein	696	0	29	2099	21	1175	0.5647	21	1.13031	3.0158	1.20743	FALSE
AC4LGN_09500	1	AC4LGN_09500	61-19_chromosome	2113795	2114895	-		hypothetical protein	1101	0	200	29106	159	22070	0.3978	73	5.40998	26.436	1.11767	FALSE
AC4LGN_09505	1	AC4LGN_09505	61-19_chromosome	2115204	2115395	-		YdfD/YebW family protein	192	0	17	1965	13	1387	0.5052	8	2.53646	10.2344	3.95419	FALSE
AC4LGN_09510	1	AC4LGN_09510	61-19_chromosome	2115514	2116968	-	rsmF	16S rRNA (cytosine(1407)-C(5))-methyltransferase RsmF	1455	0	47	2309	39	1974	0.5416	58	1.00412	1.58694	0.600962	FALSE
AC4LGN_09515	1	AC4LGN_09515	61-19_chromosome	2117113	2119755	-		PqiB family protein	2643	0	82	6445	73	5547	0.5588	106	1.03469	2.43852	0.871851	FALSE
AC4LGN_09520	1	AC4LGN_09520	61-19_chromosome	2119758	2121038	-	yebS	membrane integrity lipid transport subunit YebS	1281	0	44	5086	31	3160	0.5324	43	0.906563	3.97034	1.79526	FALSE
AC4LGN_09525	1	AC4LGN_09525	61-19_chromosome	2121331	2121837	+		GAF domain-containing protein	507	0	20	1596	17	1457	0.4852	24	1.25611	3.14793	0.960701	FALSE
AC4LGN_09530	1	AC4LGN_09530	61-19_chromosome	2121922	2122680	+	proQ	RNA chaperone ProQ	759	0	19	1322	16	1229	0.5138	20	0.789703	1.74177	0.70103	FALSE
AC4LGN_09535	1	AC4LGN_09535	61-19_chromosome	2122700	2124715	+	prc	carboxy terminal-processing peptidase	2016	0	60	6039	55	5606	0.5263	75	1.02202	2.99554	1.26188	FALSE
AC4LGN_09540	1	AC4LGN_09540	61-19_chromosome	2124858	2125715	-		AraC family transcriptional regulator	858	0	31	1975	24	1393	0.5501	29	1.04788	2.30186	0.94886	FALSE
AC4LGN_09545	1	AC4LGN_09545	61-19_chromosome	2125762	2126394	-		YbhB/YbcL family Raf kinase inhibitor-like protein	633	0	22	974	18	792	0.5561	26	1.06526	1.5387	0.577259	FALSE
AC4LGN_09550	1	AC4LGN_09550	61-19_chromosome	2126601	2127644	-	potD	spermidine/putrescine ABC transporter substrate-binding protein PotD	1044	0	30	1484	27	1346	0.5239	50	0.968833	1.42146	0.590187	FALSE
AC4LGN_09555	1	AC4LGN_09555	61-19_chromosome	2127745	2128521	-	potC	spermidine/putrescine ABC transporter permease PotC	773	0	26	3423	21	3366	0.5431	25	1.01771	4.4282	1.692	FALSE
AC4LGN_09560	1	AC4LGN_09560	61-19_chromosome	2128518	2129378	-	potB	spermidine/putrescine ABC transporter permease PotB	840	0	19	1473	14	1073	0.5145	33	0.624359	1.75357	0.756408	FALSE
AC4LGN_09565	1	AC4LGN_09565	61-19_chromosome	2129362	2130477	-	potA	spermidine/putrescine ABC transporter ATP-binding protein PotA	1099	0	20	1340	15	1164	0.5323	35	0.511304	1.21929	0.563107	FALSE
AC4LGN_09570	1	AC4LGN_09570	61-19_chromosome	2130836	2132068	+	pepT	peptidase T	1233	0	39	3347	33	2710	0.5345	50	1.00262	2.71452	1.01897	FALSE
AC4LGN_09575	1	AC4LGN_09575	61-19_chromosome	2132146	2133267	-		ribosomal protein uL16 3-hydroxylase	1122	0	27	2163	22	1808	0.5383	32	0.73454	1.92781	0.757854	FALSE
AC4LGN_09580	1	AC4LGN_09580	61-19_chromosome	2133599	2135053	-	phoQ	two-component system sensor histidine kinase PhoQ	1451	0	40	2951	31	2420	0.5326	58	0.80035	2.03377	0.894203	FALSE
AC4LGN_09585	1	AC4LGN_09585	61-19_chromosome	2135050	2135739	-	phoP	two-component system response regulator PhoP	686	0	12	648	7	474	0.5362	26	0.382261	0.944606	0.368534	FALSE
AC4LGN_09590	1	AC4LGN_09590	61-19_chromosome	2136122	2137492	-	purB	adenylosuccinate lyase	1371	0	6	29	4	21	0.5222	42	0.109297	0.0211524	0.00879824	TRUE
AC4LGN_09595	1	AC4LGN_09595	61-19_chromosome	2137643	2138281	-	hflD	high frequency lysogenization protein HflD	639	0	11	614	10	326	0.5383	27	0.586253	0.960876	0.377737	FALSE
AC4LGN_09600	1	AC4LGN_09600	61-19_chromosome	2138284	2139390	-	mnmA	tRNA 2-thiouridine(34) synthase MnmA	1107	0	8	285	6	72	0.5348	42	0.203044	0.257453	0.0978813	FALSE
AC4LGN_09605	1	AC4LGN_09605	61-19_chromosome	2139529	2139975	-		NUDIX hydrolase	439	0	8	374	6	100	0.5481	14	0.512003	0.851936	0.336291	FALSE
AC4LGN_09610	1	AC4LGN_09610	61-19_chromosome	2139968	2140594	-	rluE	23S rRNA pseudouridine(2457) synthase RluE	619	0	24	1601	21	1195	0.5008	34	1.27091	2.58643	1.02117	FALSE
AC4LGN_09615	1	AC4LGN_09615	61-19_chromosome	2140726	2141979	+	icd	NADP-dependent isocitrate dehydrogenase	1254	0	1	52	0	0	0.5088	49	0	0.0414673	0.0156619	TRUE
AC4LGN_09620	1	AC4LGN_09620	61-19_chromosome	2142029	2143135	-		4Fe-4S binding protein	1107	0	65	6946	40	4760	0.5149	51	1.35362	6.27462	2.79847	FALSE
AC4LGN_09625	1	AC4LGN_09625	61-19_chromosome	2143578	2143928	-		Mor transcription activator family protein	351	0	58	7956	45	6288	0.4615	12	4.80276	22.6667	3.91916	FALSE
AC4LGN_09630	1	AC4LGN_09630	61-19_chromosome	2144412	2145146	-		XRE family transcriptional regulator	735	0	1	41	0	0	0.5156	28	0	0.0557823	0.0263242	TRUE
AC4LGN_09635	1	AC4LGN_09635	61-19_chromosome	2145535	2145792	+		hypothetical protein	258	0	62	15054	55	13176	0.4302	17	7.98599	58.3488	3.9942	FALSE
AC4LGN_09640	1	AC4LGN_09640	61-19_chromosome	2146188	2148356	+		sensor domain-containing phosphodiesterase	2169	0	160	15796	119	9296	0.4952	96	2.05529	7.28262	2.86103	FALSE
AC4LGN_09645	1	AC4LGN_09645	61-19_chromosome	2148523	2150268	+		LytS/YhcK type 5TM receptor domain-containing protein	1742	0	129	14093	104	11807	0.4948	87	2.23651	8.09013	3.1418	FALSE
AC4LGN_09650	1	AC4LGN_09650	61-19_chromosome	2150265	2151014	+		LytR/AlgR family response regulator transcription factor	746	0	51	6551	40	5666	0.468	43	2.00866	8.7815	1.78797	FALSE
AC4LGN_09655	1	AC4LGN_09655	61-19_chromosome	2151199	2152422	+		L-lactate MFS transporter	1224	0	43	3168	35	2442	0.5057	49	1.0712	2.58824	1	FALSE
AC4LGN_09660	1	AC4LGN_09660	61-19_chromosome	2152658	2153995	+	ugpB	sn-glycerol-3-phosphate ABC transporter substrate-binding protein UgpB	1338	0	52	3480	43	3065	0.5224	61	1.20392	2.6009	1.08183	FALSE
AC4LGN_09665	1	AC4LGN_09665	61-19_chromosome	2154026	2154874	+		glycerophosphodiester phosphodiesterase family protein	849	0	22	1298	13	863	0.5371	28	0.573616	1.52886	0.60102	FALSE
AC4LGN_09670	1	AC4LGN_09670	61-19_chromosome	2155041	2155922	+	htpX	protease HtpX	882	0	32	2685	22	1527	0.5238	26	0.934415	3.04422	1.22519	FALSE
AC4LGN_09675	1	AC4LGN_09675	61-19_chromosome	2156262	2157428	+	ogl	oligogalacturonate lyase	1167	0	91	8473	58	5751	0.4944	51	1.86184	7.2605	2.75784	FALSE
AC4LGN_09680	1	AC4LGN_09680	61-19_chromosome	2157643	2158434	+	kdgR	DNA-binding transcriptional regulator KdgR	792	0	76	3969	66	3775	0.476	43	3.12179	5.01136	1.34875	FALSE
AC4LGN_09685	1	AC4LGN_09685	61-19_chromosome	2158692	2158955	+		YebO family protein	264	0	9	369	7	226	0.4924	8	0.993298	1.39773	0.497752	FALSE
AC4LGN_09690	1	AC4LGN_09690	61-19_chromosome	2159082	2160482	+		amino acid permease	1401	0	59	3234	50	2846	0.5004	66	1.33696	2.30835	0.911376	FALSE
AC4LGN_09695	1	AC4LGN_09695	61-19_chromosome	2160742	2162670	+	thrS	threonine--tRNA ligase	1929	0	1	3	1	3	0.4951	81	0.0194202	0.00155521	0.000603965	TRUE
AC4LGN_09700	1	AC4LGN_09700	61-19_chromosome	2162674	2163216	+	infC	translation initiation factor IF-3	543	0	0	0	0	0	0.4862	17	0	0	0	TRUE
AC4LGN_09705	1	AC4LGN_09705	61-19_chromosome	2163330	2163527	+	rpmI	50S ribosomal protein L35	198	0	0	0	0	0	0.5	10	0	0	0	TRUE
AC4LGN_09710	1	AC4LGN_09710	61-19_chromosome	2163571	2163927	+	rplT	50S ribosomal protein L20	357	0	0	0	0	0	0.4874	17	0	0	0	TRUE
AC4LGN_09720	1	AC4LGN_09720	61-19_chromosome	2164259	2165242	+	pheS	phenylalanine--tRNA ligase subunit alpha	984	0	0	0	0	0	0.5274	39	0	0	0	TRUE
AC4LGN_09725	1	AC4LGN_09725	61-19_chromosome	2165257	2167644	+	pheT	phenylalanine--tRNA ligase subunit beta	2388	0	0	0	0	0	0.5419	78	0	0	0	TRUE
AC4LGN_09730	1	AC4LGN_09730	61-19_chromosome	2167649	2167945	+	ihfA	integration host factor subunit alpha	297	0	4	83	2	26	0.4949	10	0.252266	0.279461	0.108529	FALSE
AC4LGN_09735	1	AC4LGN_09735	61-19_chromosome	2168062	2169057	-		phage integrase	996	0	52	5436	42	4991	0.4618	51	1.5797	5.45783	0.961033	FALSE
AC4LGN_09740	1	AC4LGN_09740	61-19_chromosome	2169191	2169472	-		helix-turn-helix domain-containing protein	282	0	10	914	8	431	0.4433	16	1.06274	3.24113	0.29915	FALSE
AC4LGN_09745	1	AC4LGN_09745	61-19_chromosome	2169595	2169870	+		regulatory phage cox family protein	272	0	42	6167	26	3047	0.4638	10	3.58088	22.6728	4.62615	FALSE
AC4LGN_09750	1	AC4LGN_09750	61-19_chromosome	2169867	2170202	+		hypothetical protein	332	0	52	7279	39	6204	0.3363	32	4.4006	21.9247	0.981284	FALSE
AC4LGN_09755	1	AC4LGN_09755	61-19_chromosome	2170212	2170772	+		3'-5' exonuclease	561	0	114	28415	104	27517	0.4082	42	6.94474	50.6506	2.22434	FALSE
AC4LGN_09760	1	AC4LGN_09760	61-19_chromosome	2170811	2170993	+		ParE family toxin-like protein	183	0	37	3230	29	2637	0.3661	20	5.93653	17.6503	0.789974	FALSE
AC4LGN_09765	1	AC4LGN_09765	61-19_chromosome	2171031	2173733	+		toprim domain-containing protein	2703	0	253	23028	165	11934	0.4754	137	2.28678	8.51942	2.29291	FALSE
AC4LGN_09770	1	AC4LGN_09770	61-19_chromosome	2173864	2174466	+		hypothetical protein	603	0	7	306	6	267	0.4743	26	0.372752	0.507463	0.124431	FALSE
AC4LGN_09775	1	AC4LGN_09775	61-19_chromosome	2174479	2174856	+		type II toxin-antitoxin system YafO family toxin	378	0	4	117	3	48	0.5026	17	0.297314	0.309524	0.134089	FALSE
AC4LGN_09780	1	AC4LGN_09780	61-19_chromosome	2174900	2175229	-		Ogr/Delta-like zinc finger protein	329	0	10	874	9	864	0.4455	16	1.02478	2.65653	0.308243	FALSE
AC4LGN_09785	1	AC4LGN_09785	61-19_chromosome	2175229	2176248	-		phage portal protein	1015	0	41	3653	34	2657	0.5147	47	1.25487	3.59901	1.58088	FALSE
AC4LGN_09790	1	AC4LGN_09790	61-19_chromosome	2176245	2178029	-		terminase large subunit domain-containing protein	1781	0	213	43173	166	31145	0.4958	89	3.49164	24.2409	9.41393	FALSE
AC4LGN_09795	1	AC4LGN_09795	61-19_chromosome	2178173	2178994	+		GPO family capsid scaffolding protein	822	0	102	11466	85	9592	0.4878	37	3.87376	13.9489	4.37155	FALSE
AC4LGN_09800	1	AC4LGN_09800	61-19_chromosome	2179026	2180054	+		phage major capsid protein, P2 family	1029	0	35	3169	28	2758	0.5228	44	1.01936	3.07969	1.27868	FALSE
AC4LGN_09805	1	AC4LGN_09805	61-19_chromosome	2180067	2180780	+	gpM	phage terminase small subunit	714	0	37	3949	30	2772	0.5392	26	1.57401	5.53081	2.24466	FALSE
AC4LGN_09810	1	AC4LGN_09810	61-19_chromosome	2180782	2180973	+		hypothetical protein	192	0	11	1045	11	1045	0.4583	11	2.14623	5.44271	0.890262	FALSE
AC4LGN_09815	1	AC4LGN_09815	61-19_chromosome	2181066	2181518	+		head completion/stabilization protein	449	0	18	984	13	746	0.5077	17	1.08463	2.19154	0.848371	FALSE
AC4LGN_09820	1	AC4LGN_09820	61-19_chromosome	2181515	2182015	+		phage tail protein	493	0	11	981	11	981	0.5549	13	0.835856	1.98986	0.825689	FALSE
AC4LGN_09825	1	AC4LGN_09825	61-19_chromosome	2182012	2182692	+		phage virion morphogenesis family protein	677	0	28	2891	19	1719	0.5815	24	1.05136	4.27031	1.45819	FALSE
AC4LGN_09830	1	AC4LGN_09830	61-19_chromosome	2182710	2183852	+		DUF2586 domain-containing protein	1139	0	32	2244	25	1984	0.5783	41	0.822246	1.97015	0.695457	FALSE
AC4LGN_09835	1	AC4LGN_09835	61-19_chromosome	2183849	2184304	+		DUF2597 family protein	452	0	15	933	12	628	0.5417	14	0.994554	2.06416	0.788009	FALSE
AC4LGN_09840	1	AC4LGN_09840	61-19_chromosome	2184313	2184618	+		phage holin family protein	292	0	7	266	6	260	0.5719	10	0.769758	0.910959	0.332999	FALSE
AC4LGN_09845	1	AC4LGN_09845	61-19_chromosome	2184605	2184946	+		M15 family metallopeptidase	327	0	10	603	7	303	0.5497	15	0.801929	1.84404	0.755193	FALSE
AC4LGN_09850	1	AC4LGN_09850	61-19_chromosome	2184946	2185302	+		hypothetical protein	356	0	33	3557	23	2129	0.5406	14	2.42027	9.99157	3.93742	FALSE
AC4LGN_09855	1	AC4LGN_09855	61-19_chromosome	2185435	2185692	+		putative phage tail assembly chaperone	258	0	29	4269	24	4166	0.4419	19	3.48479	16.5465	1.46842	FALSE
AC4LGN_09860	1	AC4LGN_09860	61-19_chromosome	2185701	2185880	+		DUF6890 family protein	179	0	29	2601	23	2079	0.4833	12	4.81349	14.5307	4.07273	FALSE
AC4LGN_09865	1	AC4LGN_09865	61-19_chromosome	2185880	2187892	+		phage tail tape measure protein	2011	0	147	11415	95	7295	0.5375	83	1.76969	5.67628	2.22429	FALSE
AC4LGN_09870	1	AC4LGN_09870	61-19_chromosome	2187892	2188227	+		DUF2590 family protein	324	0	64	13111	58	12619	0.4226	26	6.70608	40.466	2.09592	FALSE
AC4LGN_09875	1	AC4LGN_09875	61-19_chromosome	2188217	2189401	+		baseplate J/gp47 family protein	1166	0	62	7033	39	3953	0.5696	40	1.253	6.03173	2.22408	FALSE
AC4LGN_09880	1	AC4LGN_09880	61-19_chromosome	2189394	2190026	+		phage tail protein	625	0	24	2107	22	1949	0.5577	24	1.31865	3.3712	1.25815	FALSE
AC4LGN_09885	1	AC4LGN_09885	61-19_chromosome	2190036	2191328	+		phage tail-collar fiber domain-containing protein	1293	0	64	5227	48	4153	0.5205	54	1.39068	4.04254	1.82174	FALSE
AC4LGN_09890	1	AC4LGN_09890	61-19_chromosome	2191352	2191606	+		hypothetical protein	255	0	21	690	17	541	0.4745	9	2.49744	2.70588	0.667857	FALSE
AC4LGN_09895	1	AC4LGN_09895	61-19_chromosome	2191618	2191929	+		hypothetical protein	312	0	15	1031	13	984	0.4808	21	1.5609	3.30449	0.99384	FALSE
AC4LGN_09900	1	AC4LGN_09900	61-19_chromosome	2192200	2192661	+		gp53-like domain-containing protein	462	0	53	3194	40	2485	0.4416	27	3.24342	6.91342	0.608274	FALSE
AC4LGN_09905	1	AC4LGN_09905	61-19_chromosome	2192663	2193115	+		tail fiber assembly protein	452	0	45	3031	34	2476	0.4481	28	2.8179	6.70575	0.812976	FALSE
AC4LGN_09910	1	AC4LGN_09910	61-19_chromosome	2193115	2193837	+		hypothetical protein	693	0	23	917	20	867	0.6003	18	1.08114	1.32323	0.47394	FALSE
AC4LGN_09915	1	AC4LGN_09915	61-19_chromosome	2193809	2194357	+		baseplate complex protein	516	0	25	2262	22	2205	0.5628	16	1.5972	4.38372	1.72892	FALSE
AC4LGN_09920	1	AC4LGN_09920	61-19_chromosome	2194354	2196006	+		hypothetical protein	1649	0	42	2828	31	2103	0.5856	60	0.70425	1.71498	0.623054	FALSE
AC4LGN_09925	1	AC4LGN_09925	61-19_chromosome	2197136	2197582	+		hypothetical protein	447	0	17	860	12	712	0.443	24	1.00568	1.92394	0.177575	FALSE
AC4LGN_09930	1	AC4LGN_09930	61-19_chromosome	2197714	2198145	-		nitrous oxide-stimulated promoter family protein	432	0	20	2477	20	2477	0.5208	20	1.73433	5.7338	2.69155	FALSE
AC4LGN_09935	1	AC4LGN_09935	61-19_chromosome	2198286	2200004	-		ABC transporter ATP-binding protein	1719	0	47	3363	40	2449	0.5329	79	0.871705	1.95637	0.841231	FALSE
AC4LGN_09940	1	AC4LGN_09940	61-19_chromosome	2200137	2201024	-	yddG	aromatic amino acid DMT transporter YddG	888	0	50	2893	38	2510	0.5214	41	1.60308	3.25788	1.39326	FALSE
AC4LGN_09945	1	AC4LGN_09945	61-19_chromosome	2201240	2202064	-	nadE	NAD(+) synthase	825	0	0	0	0	0	0.5188	37	0	0	0	TRUE
AC4LGN_09950	1	AC4LGN_09950	61-19_chromosome	2202291	2202623	+	osmE	osmotically-inducible lipoprotein OsmE	333	0	5	149	3	76	0.4955	17	0.337491	0.447447	0.186034	FALSE
AC4LGN_09955	1	AC4LGN_09955	61-19_chromosome	2202719	2204113	-		L-cystine transporter	1395	0	52	3601	40	2771	0.5326	65	1.07417	2.58136	1.10998	FALSE
AC4LGN_09965	1	AC4LGN_09965	61-19_chromosome	2204970	2205932	-	paeX	pectin acetylesterase PaeX	963	0	44	2862	32	2133	0.54	38	1.24483	2.97196	1.24109	FALSE
AC4LGN_09970	1	AC4LGN_09970	61-19_chromosome	2206287	2207009	-		oligogalacturonate-specific porin KdgM family protein	723	0	119	11437	86	9459	0.3831	57	4.45601	15.8188	0.673463	FALSE
AC4LGN_09975	1	AC4LGN_09975	61-19_chromosome	2207257	2208546	-		ABC transporter substrate-binding protein	1290	0	115	8328	82	6018	0.4752	56	2.38128	6.45581	1.73751	FALSE
AC4LGN_09980	1	AC4LGN_09980	61-19_chromosome	2208562	2209689	-		ABC transporter ATP-binding protein	1128	0	62	9050	52	7746	0.4885	49	1.72695	8.02305	2.5144	FALSE
AC4LGN_09985	1	AC4LGN_09985	61-19_chromosome	2209703	2210608	-		carbohydrate ABC transporter permease	898	0	46	3713	31	2070	0.4879	36	1.29322	4.13474	1.29582	FALSE
AC4LGN_09990	1	AC4LGN_09990	61-19_chromosome	2210601	2211491	-		carbohydrate ABC transporter permease	883	0	86	8399	70	6583	0.4646	57	2.96977	9.51189	1.95068	FALSE
AC4LGN_09995	1	AC4LGN_09995	61-19_chromosome	2211538	2213169	-	pelW	pectate disaccharide-lyase PelW	1632	0	136	15905	110	9963	0.4865	89	2.52498	9.74571	3.05428	FALSE
AC4LGN_10000	1	AC4LGN_10000	61-19_chromosome	2213442	2214203	-	kduD	2-dehydro-3-deoxy-D-gluconate 5-dehydrogenase KduD	762	0	28	3893	23	3148	0.5052	31	1.13073	5.10892	1.9739	FALSE
AC4LGN_10005	1	AC4LGN_10005	61-19_chromosome	2214285	2215121	-	kduI	5-dehydro-4-deoxy-D-glucuronate isomerase	837	0	23	1581	17	1120	0.5173	38	0.760868	1.88889	0.891386	FALSE
AC4LGN_10010	1	AC4LGN_10010	61-19_chromosome	2215488	2215820	+		cupin domain-containing protein	333	0	7	412	7	412	0.4985	12	0.78748	1.23724	0.474482	FALSE
AC4LGN_10015	1	AC4LGN_10015	61-19_chromosome	2215920	2216591	-	hxpB	hexitol phosphatase HxpB	672	0	24	1899	21	1822	0.5298	23	1.17067	2.82589	1.27778	FALSE
AC4LGN_10020	1	AC4LGN_10020	61-19_chromosome	2216879	2217427	+		YniB family protein	549	0	17	1013	10	565	0.4827	24	0.68236	1.84517	0.519515	FALSE
AC4LGN_10025	1	AC4LGN_10025	61-19_chromosome	2217507	2218367	-		fructosamine kinase family protein	861	0	21	2060	19	2018	0.5343	38	0.826677	2.39257	0.909779	FALSE
AC4LGN_10030	1	AC4LGN_10030	61-19_chromosome	2218638	2219495	-		metal ABC transporter permease	854	0	24	1454	24	1454	0.5326	44	1.05278	1.70258	0.732101	FALSE
AC4LGN_10035	1	AC4LGN_10035	61-19_chromosome	2219492	2220355	-		metal ABC transporter permease	859	0	25	1488	21	1165	0.5289	28	0.915823	1.73225	0.782055	FALSE
AC4LGN_10040	1	AC4LGN_10040	61-19_chromosome	2220355	2221245	-		manganese/iron ABC transporter ATP-binding protein	886	0	34	2193	28	1951	0.5174	30	1.18389	2.47517	1.16806	FALSE
AC4LGN_10045	1	AC4LGN_10045	61-19_chromosome	2221242	2222156	-		metal ABC transporter substrate-binding protein	911	0	38	2048	31	1700	0.5016	45	1.27476	2.24808	0.894434	FALSE
AC4LGN_10050	1	AC4LGN_10050	61-19_chromosome	2223106	2223222	+		DUF2627 domain-containing protein	117	0	16	1137	15	1127	0.4017	9	4.80276	9.71795	0.406199	FALSE
AC4LGN_10055	1	AC4LGN_10055	61-19_chromosome	2223264	2223473	+	cspE	transcription antiterminator/RNA stability regulator CspE	210	0	21	1024	18	740	0.4619	8	3.21099	4.87619	0.89343	FALSE
AC4LGN_10060	1	AC4LGN_10060	61-19_chromosome	2223581	2224411	+	rlmA	23S rRNA (guanine(745)-N(1))-methyltransferase	831	0	33	2719	27	2644	0.5319	38	1.21716	3.27196	1.43861	FALSE
AC4LGN_10065	1	AC4LGN_10065	61-19_chromosome	2224476	2225048	-	mntP	manganese efflux pump MntP	573	0	25	1614	15	1128	0.4887	30	0.980669	2.81675	0.882763	FALSE
AC4LGN_10070	1	AC4LGN_10070	61-19_chromosome	2225474	2225932	-		DUF986 family protein	459	0	46	4322	42	4116	0.3747	36	3.42785	9.41612	0.415023	FALSE
AC4LGN_10075	1	AC4LGN_10075	61-19_chromosome	2226131	2226973	-		PTS mannose transporter subunit IID	843	0	45	5269	31	3785	0.5433	31	1.37759	6.2503	2.43743	FALSE
AC4LGN_10080	1	AC4LGN_10080	61-19_chromosome	2226988	2227785	-		PTS mannose/fructose/sorbose transporter subunit IIC	798	0	60	5851	49	4716	0.5363	32	2.30027	7.33208	2.86058	FALSE
AC4LGN_10085	1	AC4LGN_10085	61-19_chromosome	2227963	2228931	-	manX	PTS mannose transporter subunit IIAB	969	0	62	4826	45	3437	0.5026	35	1.7397	4.98039	2.15755	FALSE
AC4LGN_10090	1	AC4LGN_10090	61-19_chromosome	2229499	2231055	+		TerC family protein	1557	0	40	2885	29	2026	0.5215	51	0.697742	1.85292	0.787104	FALSE
AC4LGN_10095	1	AC4LGN_10095	61-19_chromosome	2231164	2232528	-	sdaA	L-serine ammonia-lyase	1365	0	33	1970	25	1793	0.5495	55	0.686109	1.44322	0.591047	FALSE
AC4LGN_10100	1	AC4LGN_10100	61-19_chromosome	2232924	2233517	-		CoA pyrophosphatase	590	0	18	775	15	684	0.5707	19	0.952412	1.31356	0.47432	FALSE
AC4LGN_10105	1	AC4LGN_10105	61-19_chromosome	2233514	2234956	-	pabB	aminodeoxychorismate synthase component 1	1439	0	31	1508	19	656	0.5551	53	0.494628	1.04795	0.430387	FALSE
AC4LGN_10110	1	AC4LGN_10110	61-19_chromosome	2235087	2235326	+		YoaH family protein	240	0	11	1137	7	474	0.5292	7	1.09263	4.7375	2.19703	FALSE
AC4LGN_10115	1	AC4LGN_10115	61-19_chromosome	2235368	2235712	-		RidA family protein	345	0	20	1670	19	1497	0.5478	14	2.0631	4.84058	1.88805	FALSE
AC4LGN_10120	1	AC4LGN_10120	61-19_chromosome	2235905	2237842	+	yoaA	DNA repair helicase YoaA	1938	0	55	4588	43	3627	0.5681	64	0.83119	2.36739	0.883248	FALSE
AC4LGN_10125	1	AC4LGN_10125	61-19_chromosome	2237958	2238659	+	tsaB	tRNA (adenosine(37)-N6)-threonylcarbamoyltransferase complex dimerization subunit type 1 TsaB	702	0	1	20	0	0	0.5741	23	0	0.02849	0.0103172	TRUE
AC4LGN_10130	1	AC4LGN_10130	61-19_chromosome	2238759	2239403	+		Slp family lipoprotein	645	0	22	1061	16	831	0.5395	26	0.929278	1.64496	0.658755	FALSE
AC4LGN_10135	1	AC4LGN_10135	61-19_chromosome	2239605	2241290	+	fadD	long-chain-fatty-acid--CoA ligase FadD	1686	0	37	4237	30	3812	0.5196	78	0.666575	2.51305	1.18583	FALSE
AC4LGN_10140	1	AC4LGN_10140	61-19_chromosome	2241501	2242625	+	rnd	ribonuclease D	1125	0	48	3833	33	2527	0.5342	45	1.09887	3.40711	1.31986	FALSE
AC4LGN_10145	1	AC4LGN_10145	61-19_chromosome	2243045	2243314	-	minE	cell division topological specificity factor MinE	270	0	2	46	2	46	0.4519	14	0.277493	0.17037	0.0207498	FALSE
AC4LGN_10150	1	AC4LGN_10150	61-19_chromosome	2243318	2244130	-	minD	septum site-determining protein MinD	813	0	29	3408	24	2911	0.5154	26	1.10588	4.19188	1.99833	FALSE
AC4LGN_10155	1	AC4LGN_10155	61-19_chromosome	2244151	2244837	-	minC	septum site-determining protein MinC	687	0	19	1958	4	144	0.5197	29	0.218117	2.85007	1.34486	FALSE
AC4LGN_10160	1	AC4LGN_10160	61-19_chromosome	2244974	2245231	+		YcgL domain-containing protein	258	0	29	3037	26	2528	0.438	15	3.77519	11.7713	0.878318	FALSE
AC4LGN_10165	1	AC4LGN_10165	61-19_chromosome	2245825	2246481	+		fumarylacetoacetate hydrolase family protein	657	0	19	1453	16	1326	0.5312	24	0.912305	2.21157	1.02932	FALSE
AC4LGN_10170	1	AC4LGN_10170	61-19_chromosome	2246598	2247044	+	ycgN	cysteine cluster protein YcgN	447	0	13	788	8	591	0.5011	20	0.670453	1.76286	0.701644	FALSE
AC4LGN_10180	1	AC4LGN_10180	61-19_chromosome	2247608	2247805	+		DNA polymerase III subunit theta	198	0	7	431	5	166	0.4343	8	0.945998	2.17677	0.161915	FALSE
AC4LGN_10185	1	AC4LGN_10185	61-19_chromosome	2247897	2248427	-	dsbB	disulfide bond formation protein DsbB	531	0	11	980	7	668	0.5122	23	0.493843	1.84557	0.730663	FALSE
AC4LGN_10190	1	AC4LGN_10190	61-19_chromosome	2248623	2250203	-	nhaB	sodium/proton antiporter NhaB	1581	0	55	4426	37	2801	0.5123	67	0.876709	2.79949	1.10832	FALSE
AC4LGN_10195	1	AC4LGN_10195	61-19_chromosome	2250435	2251154	+	fadR	fatty acid metabolism transcriptional regulator FadR	720	0	21	1260	18	1052	0.5153	38	0.936538	1.75	0.848873	FALSE
AC4LGN_10200	1	AC4LGN_10200	61-19_chromosome	2251256	2252797	-		SpoVR family protein	1542	0	51	3849	36	2409	0.524	66	0.874588	2.49611	1.0046	FALSE
AC4LGN_10205	1	AC4LGN_10205	61-19_chromosome	2253037	2253936	-		tagatose-bisphosphate aldolase	900	0	87	11163	62	6633	0.5133	41	2.58068	12.4033	4.82801	FALSE
AC4LGN_10210	1	AC4LGN_10210	61-19_chromosome	2253973	2254506	-		P-loop nucleotide/nucleoside kinase family protein	530	0	131	30092	120	28478	0.4213	35	8.48186	56.7774	2.81694	FALSE
AC4LGN_10215	1	AC4LGN_10215	61-19_chromosome	2254503	2254940	-		PTS sugar transporter subunit IIA	434	0	95	9800	76	7647	0.4292	30	6.56009	22.5806	1.54573	FALSE
AC4LGN_10220	1	AC4LGN_10220	61-19_chromosome	2254947	2255225	-		hypothetical protein	279	0	26	1458	21	1135	0.3584	18	2.81969	5.22581	0.233892	FALSE
AC4LGN_10225	1	AC4LGN_10225	61-19_chromosome	2255286	2256623	-		PTS sugar transporter subunit IIC	1338	0	171	19223	130	11391	0.5052	70	3.63976	14.367	5.48996	FALSE
AC4LGN_10230	1	AC4LGN_10230	61-19_chromosome	2256637	2256930	-		PTS sugar transporter subunit IIB	294	0	42	6298	35	5220	0.3776	19	4.45971	21.4218	0.921	FALSE
AC4LGN_10235	1	AC4LGN_10235	61-19_chromosome	2256941	2257921	-		6-phosphofructokinase	981	0	186	82988	150	77356	0.4261	61	5.72806	84.5953	4.84909	FALSE
AC4LGN_10240	1	AC4LGN_10240	61-19_chromosome	2258407	2259660	+		D-amino acid dehydrogenase	1254	0	47	2706	38	2423	0.5686	45	1.1352	2.15789	0.805088	FALSE
AC4LGN_10245	1	AC4LGN_10245	61-19_chromosome	2259729	2260931	-		multidrug effflux MFS transporter	1203	0	44	3827	35	3142	0.5802	37	1.0899	3.18121	1.12964	FALSE
AC4LGN_10250	1	AC4LGN_10250	61-19_chromosome	2261131	2261541	-		hemerythrin domain-containing protein	411	0	9	410	7	369	0.4964	18	0.638031	0.997567	0.393856	FALSE
AC4LGN_10255	1	AC4LGN_10255	61-19_chromosome	2261700	2262974	-		YeaH/YhbH family protein	1275	0	29	1793	23	1297	0.5239	56	0.675777	1.40627	0.57499	FALSE
AC4LGN_10260	1	AC4LGN_10260	61-19_chromosome	2263011	2264945	-	yeaG	protein kinase YeaG	1935	0	40	2358	33	2039	0.5204	72	0.638879	1.2186	0.572036	FALSE
AC4LGN_10265	1	AC4LGN_10265	61-19_chromosome	2265401	2266150	+		MipA/OmpV family protein	750	0	53	2860	36	1910	0.524	45	1.79815	3.81333	1.55918	FALSE
AC4LGN_10270	1	AC4LGN_10270	61-19_chromosome	2266285	2267136	+		aldo/keto reductase	852	0	25	1401	23	1325	0.5376	33	1.01129	1.64437	0.644356	FALSE
AC4LGN_10275	1	AC4LGN_10275	61-19_chromosome	2267187	2268056	-		D-hexose-6-phosphate mutarotase	870	0	32	1857	29	1695	0.531	35	1.24872	2.13448	1.02576	FALSE
AC4LGN_10280	1	AC4LGN_10280	61-19_chromosome	2268164	2269159	-	gapA	glyceraldehyde-3-phosphate dehydrogenase	996	0	0	0	0	0	0.494	40	0	0	0	TRUE
AC4LGN_10285	1	AC4LGN_10285	61-19_chromosome	2269503	2269922	+	msrB	peptide-methionine (R)-S-oxide reductase MsrB	420	0	9	416	7	319	0.55	17	0.624359	0.990476	0.397992	FALSE
AC4LGN_10290	1	AC4LGN_10290	61-19_chromosome	2270069	2270347	+		YeaC family protein	279	0	1	48	0	0	0.4982	7	0	0.172043	0.065233	TRUE
AC4LGN_10295	1	AC4LGN_10295	61-19_chromosome	2270410	2271057	-	pncA	bifunctional nicotinamidase/pyrazinamidase	648	0	14	915	12	881	0.5231	22	0.693732	1.41204	0.586277	FALSE
AC4LGN_10300	1	AC4LGN_10300	61-19_chromosome	2271077	2272096	-	ansA	asparaginase	1020	0	21	1464	16	1168	0.5245	43	0.587632	1.43529	0.609933	FALSE
AC4LGN_10305	1	AC4LGN_10305	61-19_chromosome	2272473	2274323	-	sppA	signal peptide peptidase SppA	1851	0	56	3372	44	2545	0.5186	82	0.890496	1.82172	0.859613	FALSE
AC4LGN_10310	1	AC4LGN_10310	61-19_chromosome	2274627	2275178	+		NAD(P)H nitroreductase	552	0	20	1445	17	1401	0.5507	22	1.15371	2.61775	1.10677	FALSE
AC4LGN_10315	1	AC4LGN_10315	61-19_chromosome	2275279	2277204	+		DNA topoisomerase III	1922	0	44	3200	33	2695	0.5462	69	0.6432	1.66493	0.640489	FALSE
AC4LGN_10320	1	AC4LGN_10320	61-19_chromosome	2277201	2277491	+		DUF1496 domain-containing protein	287	0	10	599	9	583	0.5292	14	1.17475	2.08711	0.971377	FALSE
AC4LGN_10325	1	AC4LGN_10325	61-19_chromosome	2277643	2278449	-	xthA	exodeoxyribonuclease III	807	0	17	1077	16	1063	0.5242	29	0.742732	1.33457	0.563056	FALSE
AC4LGN_10330	1	AC4LGN_10330	61-19_chromosome	2278868	2279494	+		trimeric intracellular cation channel family protein	627	0	17	999	11	785	0.5024	32	0.65722	1.5933	0.690234	FALSE
AC4LGN_10345	1	AC4LGN_10345	61-19_chromosome	2280093	2280941	-	purU	formyltetrahydrofolate deformylase	849	0	26	1499	21	1357	0.4947	38	0.92661	1.76561	0.685672	FALSE
AC4LGN_10350	1	AC4LGN_10350	61-19_chromosome	2281025	2281492	-		YchJ family protein	468	0	18	691	14	527	0.5321	21	1.12064	1.4765	0.667624	FALSE
AC4LGN_10355	1	AC4LGN_10355	61-19_chromosome	2281625	2282530	+	rssA	patatin-like phospholipase RssA	906	0	25	1667	20	1498	0.5265	31	0.826966	1.83996	0.786923	FALSE
AC4LGN_10360	1	AC4LGN_10360	61-19_chromosome	2282665	2283681	+	rssB	two-component system response regulator RssB	1017	0	47	4489	33	3511	0.4877	48	1.21557	4.41396	1.39234	FALSE
AC4LGN_10365	1	AC4LGN_10365	61-19_chromosome	2283887	2284798	+	galU	UTP--glucose-1-phosphate uridylyltransferase GalU	912	0	62	827	54	746	0.4594	56	2.21812	0.906798	0.143964	FALSE
AC4LGN_10370	1	AC4LGN_10370	61-19_chromosome	2284947	2285354	-	hns	histone-like nucleoid-structuring protein H-NS	408	0	0	0	0	0	0.4559	24	0	0	0	TRUE
AC4LGN_10375	1	AC4LGN_10375	61-19_chromosome	2285945	2286541	+		thymidine kinase	597	0	79	8269	67	7636	0.4623	40	4.20423	13.8509	2.5707	FALSE
AC4LGN_10380	1	AC4LGN_10380	61-19_chromosome	2286684	2289359	-	adhE	bifunctional acetaldehyde-CoA/alcohol dehydrogenase	2676	0	94	4688	63	3390	0.5194	108	0.881942	1.75187	0.826148	FALSE
AC4LGN_10385	1	AC4LGN_10385	61-19_chromosome	2290371	2292041	+	oppA	oligopeptide ABC transporter substrate-binding protein OppA	1671	0	116	8207	99	6555	0.4734	101	2.21944	4.91143	1.15966	FALSE
AC4LGN_10390	1	AC4LGN_10390	61-19_chromosome	2292232	2293869	+	oppA	oligopeptide ABC transporter substrate-binding protein OppA	1638	0	65	3412	48	1875	0.4951	82	1.09777	2.08303	0.808943	FALSE
AC4LGN_10395	1	AC4LGN_10395	61-19_chromosome	2293924	2294844	+	oppB	oligopeptide ABC transporter permease OppB	921	0	51	2764	41	2031	0.5005	48	1.66767	3.00109	1.18488	FALSE
AC4LGN_10400	1	AC4LGN_10400	61-19_chromosome	2294856	2295764	+	oppC	oligopeptide ABC transporter permease OppC	909	0	29	1119	22	875	0.5435	30	0.90666	1.23102	0.480062	FALSE
AC4LGN_10405	1	AC4LGN_10405	61-19_chromosome	2295776	2296771	+		ABC transporter ATP-binding protein	992	0	24	1517	18	1239	0.5281	36	0.679746	1.52923	0.663728	FALSE
AC4LGN_10410	1	AC4LGN_10410	61-19_chromosome	2296768	2297802	+	oppF	murein tripeptide/oligopeptide ABC transporter ATP binding protein OppF	1031	0	23	1518	21	1505	0.544	34	0.763038	1.47236	0.553415	FALSE
AC4LGN_10415	1	AC4LGN_10415	61-19_chromosome	2297892	2298215	-		HI1450 family dsDNA-mimic protein	324	0	5	204	5	204	0.4969	7	0.57811	0.62963	0.24583	FALSE
AC4LGN_10420	1	AC4LGN_10420	61-19_chromosome	2298398	2299858	-	cls	cardiolipin synthase	1461	0	70	4179	60	3795	0.5366	59	1.53846	2.86037	1.11596	FALSE
AC4LGN_10425	1	AC4LGN_10425	61-19_chromosome	2300053	2300229	+		YciY family protein	177	0	8	290	8	290	0.5198	9	1.69318	1.63842	0.773186	FALSE
AC4LGN_10430	1	AC4LGN_10430	61-19_chromosome	2300316	2301989	-		Tar ligand binding domain-containing protein	1674	0	62	3961	48	3219	0.503	57	1.07417	2.36619	0.941426	FALSE
AC4LGN_10435	1	AC4LGN_10435	61-19_chromosome	2302459	2302755	-		YciI family protein	297	0	12	875	8	580	0.5219	18	1.00907	2.94613	1.24601	FALSE
AC4LGN_10440	1	AC4LGN_10440	61-19_chromosome	2303005	2303763	+	tonB	TonB system transport protein TonB	759	0	21	609	18	440	0.5441	26	0.888416	0.802372	0.303983	FALSE
AC4LGN_10445	1	AC4LGN_10445	61-19_chromosome	2303893	2304315	-	yciA	acyl-CoA thioester hydrolase YciA	423	0	7	89	5	62	0.5272	16	0.442808	0.210402	0.0928043	FALSE
AC4LGN_10450	1	AC4LGN_10450	61-19_chromosome	2304420	2304986	-		septation protein A	567	0	9	119	9	119	0.4709	25	0.594628	0.209877	0.0443447	FALSE
AC4LGN_10455	1	AC4LGN_10455	61-19_chromosome	2305186	2305938	-		YciC family protein	753	0	10	511	7	217	0.5179	29	0.348248	0.678619	0.322386	FALSE
AC4LGN_10460	1	AC4LGN_10460	61-19_chromosome	2305997	2306401	-		YkgJ family cysteine cluster protein	405	0	16	1120	12	989	0.4988	19	1.10997	2.76543	1.02162	FALSE
AC4LGN_10465	1	AC4LGN_10465	61-19_chromosome	2306685	2307317	+	ompW	outer membrane protein OmpW	633	0	89	7546	64	5774	0.4882	31	3.78758	11.921	3.73601	FALSE
AC4LGN_10470	1	AC4LGN_10470	61-19_chromosome	2307440	2308168	-		oligogalacturonate-specific porin KdgM family protein	729	0	161	57758	113	45794	0.4403	52	5.8068	79.2291	6.00002	FALSE
AC4LGN_10475	1	AC4LGN_10475	61-19_chromosome	2308553	2309359	-	trpA	tryptophan synthase subunit alpha	806	0	46	5967	23	1607	0.5465	28	1.069	7.40323	2.82874	FALSE
AC4LGN_10480	1	AC4LGN_10480	61-19_chromosome	2309359	2310552	-	trpB	tryptophan synthase subunit beta	1193	0	47	2763	40	2685	0.5402	37	1.25604	2.31601	0.953987	FALSE
AC4LGN_10485	1	AC4LGN_10485	61-19_chromosome	2310566	2311933	-	trpCF	bifunctional indole-3-glycerol-phosphate synthase TrpC/phosphoribosylanthranilate isomerase TrpF	1368	0	41	2893	36	2687	0.5439	50	0.98583	2.11477	0.801191	FALSE
AC4LGN_10490	1	AC4LGN_10490	61-19_chromosome	2311941	2312939	-	trpD	anthranilate phosphoribosyltransferase	999	0	43	2382	39	2309	0.5576	33	1.46246	2.38438	0.891134	FALSE
AC4LGN_10495	1	AC4LGN_10495	61-19_chromosome	2313023	2313601	-		glutamine amidotransferase-related protein	578	0	18	1403	14	1196	0.5872	21	0.907373	2.42734	0.901232	FALSE
AC4LGN_10500	1	AC4LGN_10500	61-19_chromosome	2313601	2315163	-		anthranilate synthase component 1	1562	0	40	2221	33	2025	0.5649	49	0.791441	1.4219	0.57867	FALSE
AC4LGN_10505	1	AC4LGN_10505	61-19_chromosome	2315461	2316498	-		AraC family transcriptional regulator	1038	0	186	26303	150	22771	0.3911	76	5.41352	25.3401	1.05919	FALSE
AC4LGN_10510	1	AC4LGN_10510	61-19_chromosome	2316811	2318649	+		glycosyltransferase family 2 protein	1839	0	314	36709	272	33437	0.3529	151	5.5408	19.9614	0.893413	FALSE
AC4LGN_10515	1	AC4LGN_10515	61-19_chromosome	2318753	2319637	+	rnm	RNase RNM	885	0	52	4915	36	3254	0.5582	25	1.52386	5.55367	1.99651	FALSE
AC4LGN_10520	1	AC4LGN_10520	61-19_chromosome	2319669	2320427	-		hypothetical protein	759	0	59	5555	42	3941	0.4335	43	2.07297	7.31884	0.5444	FALSE
AC4LGN_10525	1	AC4LGN_10525	61-19_chromosome	2320706	2321326	+		L-threonylcarbamoyladenylate synthase	621	0	13	1053	13	1053	0.5185	22	0.784219	1.69565	0.800126	FALSE
AC4LGN_10530	1	AC4LGN_10530	61-19_chromosome	2321508	2322392	+	rluB	23S rRNA pseudouridine(2605) synthase RluB	885	0	15	530	11	332	0.5729	30	0.465624	0.59887	0.222738	FALSE
AC4LGN_10535	1	AC4LGN_10535	61-19_chromosome	2322474	2323064	-	cobO	cob(I)yrinic acid a,c-diamide adenosyltransferase	591	0	14	872	12	841	0.5279	20	0.76064	1.47547	0.647057	FALSE
AC4LGN_10540	1	AC4LGN_10540	61-19_chromosome	2323083	2323844	-		YciK family oxidoreductase	762	0	25	1842	24	1802	0.5433	31	1.17989	2.41732	0.942684	FALSE
AC4LGN_10545	1	AC4LGN_10545	61-19_chromosome	2324202	2325248	+	sohB	protease SohB	1047	0	33	2775	22	1736	0.5215	40	0.787157	2.65043	1.12588	FALSE
AC4LGN_10550	1	AC4LGN_10550	61-19_chromosome	2325304	2325573	-		YciN family protein	270	0	5	177	4	166	0.3889	16	0.554986	0.655556	0.0277158	FALSE
AC4LGN_10555	1	AC4LGN_10555	61-19_chromosome	2325978	2328578	+	topA	type I DNA topoisomerase	2601	0	0	0	0	0	0.5225	95	0	0	0	TRUE
AC4LGN_10560	1	AC4LGN_10560	61-19_chromosome	2328959	2329933	+	cysB	HTH-type transcriptional regulator CysB	975	0	19	420	13	266	0.5292	46	0.499487	0.430769	0.200488	FALSE
AC4LGN_10565	1	AC4LGN_10565	61-19_chromosome	2330051	2331571	-	dtpA	dipeptide/tripeptide permease DtpA	1521	0	38	2101	32	1905	0.5358	56	0.788145	1.38133	0.514013	FALSE
AC4LGN_10570	1	AC4LGN_10570	61-19_chromosome	2332191	2334743	-		aminotransferase class V-fold PLP-dependent enzyme	2553	0	125	7434	94	5855	0.4978	97	1.37931	2.91187	1.13082	FALSE
AC4LGN_10575	1	AC4LGN_10575	61-19_chromosome	2335003	2335638	-	nth	endonuclease III	632	0	25	2148	20	1965	0.5189	21	1.18549	3.39873	1.60376	FALSE
AC4LGN_10580	1	AC4LGN_10580	61-19_chromosome	2335635	2336342	-		electron transport complex subunit E	700	0	19	1025	16	945	0.5508	28	0.856264	1.46429	0.619089	FALSE
AC4LGN_10585	1	AC4LGN_10585	61-19_chromosome	2336339	2336968	-	rsxG	electron transport complex subunit RsxG	626	0	10	556	8	358	0.5333	25	0.478742	0.888179	0.381913	FALSE
AC4LGN_10590	1	AC4LGN_10590	61-19_chromosome	2336979	2338034	-	rsxD	electron transport complex subunit RsxD	1056	0	22	534	18	500	0.5492	42	0.638549	0.505682	0.202985	FALSE
AC4LGN_10595	1	AC4LGN_10595	61-19_chromosome	2338035	2340425	-	rsxC	electron transport complex subunit RsxC	2383	0	58	3049	43	2582	0.5855	63	0.675974	1.27948	0.458269	FALSE
AC4LGN_10600	1	AC4LGN_10600	61-19_chromosome	2340418	2340996	-	rsxB	electron transport complex subunit RsxB	570	0	12	498	11	484	0.5596	24	0.722942	0.873684	0.337846	FALSE
AC4LGN_10605	1	AC4LGN_10605	61-19_chromosome	2340996	2341577	-	rsxA	electron transport complex subunit RsxA	581	0	12	445	11	399	0.5309	22	0.709255	0.765921	0.356479	FALSE
AC4LGN_10610	1	AC4LGN_10610	61-19_chromosome	2341804	2342019	-	ydgT	transcription modulator YdgT	216	0	3	51	2	34	0.4861	7	0.346866	0.236111	0.0729614	FALSE
AC4LGN_10615	1	AC4LGN_10615	61-19_chromosome	2342272	2343777	-	araA	L-arabinose isomerase	1506	0	32	1684	23	1157	0.5518	48	0.572122	1.11819	0.472764	FALSE
AC4LGN_10620	1	AC4LGN_10620	61-19_chromosome	2343814	2345514	-		ribulokinase	1701	0	40	2427	32	1942	0.5855	63	0.704744	1.42681	0.516203	FALSE
AC4LGN_10625	1	AC4LGN_10625	61-19_chromosome	2345887	2346870	+		arabinose ABC transporter substrate-binding protein	984	0	17	1084	13	861	0.5285	37	0.494919	1.10163	0.484579	FALSE
AC4LGN_10630	1	AC4LGN_10630	61-19_chromosome	2346981	2348504	+	araG	L-arabinose ABC transporter ATP-binding protein AraG	1524	0	40	1548	34	1156	0.5335	56	0.835756	1.01575	0.41486	FALSE
AC4LGN_10635	1	AC4LGN_10635	61-19_chromosome	2348523	2349509	+	araH	L-arabinose ABC transporter permease AraH	987	0	25	1466	22	1294	0.5451	27	0.835009	1.48531	0.571506	FALSE
AC4LGN_10640	1	AC4LGN_10640	61-19_chromosome	2349572	2350504	+	araC	arabinose operon transcriptional regulator AraC	933	0	25	1093	20	898	0.5498	36	0.803034	1.17149	0.482904	FALSE
AC4LGN_10645	1	AC4LGN_10645	61-19_chromosome	2350619	2351665	+		oxidoreductase	1047	0	23	964	17	750	0.5501	40	0.608258	0.920726	0.379536	FALSE
AC4LGN_10650	1	AC4LGN_10650	61-19_chromosome	2351817	2352809	+		bile acid:sodium symporter family protein	993	0	17	1348	10	537	0.5378	39	0.377256	1.3575	0.531947	FALSE
AC4LGN_10655	1	AC4LGN_10655	61-19_chromosome	2353050	2353514	+		SgcJ/EcaC family oxidoreductase	465	0	15	1680	10	467	0.4839	26	0.805624	3.6129	1.09333	FALSE
AC4LGN_10660	1	AC4LGN_10660	61-19_chromosome	2353611	2354624	-	add	adenosine deaminase	1014	0	23	869	17	654	0.5582	33	0.628053	0.857002	0.310724	FALSE
AC4LGN_10665	1	AC4LGN_10665	61-19_chromosome	2354745	2355722	-		bile acid:sodium symporter	978	0	26	1333	21	1086	0.5532	46	0.804389	1.36299	0.581859	FALSE
AC4LGN_10670	1	AC4LGN_10670	61-19_chromosome	2355823	2357373	-		YdgA family protein	1551	0	31	1732	22	1398	0.5055	57	0.531369	1.1167	0.463892	FALSE
AC4LGN_10675	1	AC4LGN_10675	61-19_chromosome	2357462	2358634	-	manA	mannose-6-phosphate isomerase	1173	0	41	3438	35	2700	0.5107	44	1.11778	2.93095	1.13461	FALSE
AC4LGN_10680	1	AC4LGN_10680	61-19_chromosome	2358874	2360271	+	fumC	class II fumarate hydratase	1398	0	29	1329	23	1077	0.5486	39	0.61632	0.950644	0.375639	FALSE
AC4LGN_10685	1	AC4LGN_10685	61-19_chromosome	2360329	2361264	-	tus	DNA replication terminus site-binding protein	936	0	21	1369	19	1358	0.5171	34	0.760437	1.46261	0.709467	FALSE
AC4LGN_10690	1	AC4LGN_10690	61-19_chromosome	2361435	2362703	-		MFS transporter	1269	0	42	2774	34	2461	0.5469	67	1.0037	2.18597	0.842674	FALSE
AC4LGN_10695	1	AC4LGN_10695	61-19_chromosome	2362818	2363714	+		LysR family transcriptional regulator	897	0	17	639	14	545	0.5385	34	0.584684	0.712375	0.285209	FALSE
AC4LGN_10700	1	AC4LGN_10700	61-19_chromosome	2364015	2365232	+	mlc	sugar metabolism global transcriptional regulator Mlc	1218	0	32	1187	24	969	0.5255	61	0.738158	0.974548	0.404632	FALSE
AC4LGN_10705	1	AC4LGN_10705	61-19_chromosome	2365366	2366031	+	bioD	dethiobiotin synthase	666	0	16	1351	13	739	0.539	28	0.731231	2.02853	0.812362	FALSE
AC4LGN_10710	1	AC4LGN_10710	61-19_chromosome	2366133	2367620	+		MDR family MFS transporter	1488	0	53	3768	43	3151	0.5491	53	1.08256	2.53226	1.01647	FALSE
AC4LGN_10715	1	AC4LGN_10715	61-19_chromosome	2367684	2367983	-		DUF1161 domain-containing protein	300	0	9	355	5	224	0.5167	10	0.624359	1.18333	0.590394	FALSE
AC4LGN_10720	1	AC4LGN_10720	61-19_chromosome	2368087	2368704	-		hypothetical protein	618	0	18	1595	16	1550	0.4919	31	0.969878	2.58091	0.9191	FALSE
AC4LGN_10725	1	AC4LGN_10725	61-19_chromosome	2368862	2369212	-		DUF1283 family protein	351	0	11	333	7	251	0.5128	12	0.747096	0.948718	0.372711	FALSE
AC4LGN_10730	1	AC4LGN_10730	61-19_chromosome	2369485	2370234	-	ydfG	bifunctional NADP-dependent 3-hydroxy acid dehydrogenase/3-hydroxypropionate dehydrogenase YdfG	750	0	37	2199	29	1494	0.5387	35	1.44851	2.932	1.17417	FALSE
AC4LGN_10735	1	AC4LGN_10735	61-19_chromosome	2370443	2371627	-		pyridoxal phosphate-dependent aminotransferase	1185	0	29	1401	23	1107	0.5055	56	0.727102	1.18228	0.470388	FALSE
AC4LGN_10740	1	AC4LGN_10740	61-19_chromosome	2371928	2373145	-		glycosyltransferase family protein	1218	0	36	2794	28	2104	0.5213	52	0.861185	2.29392	1.01268	FALSE
AC4LGN_10745	1	AC4LGN_10745	61-19_chromosome	2373176	2374000	-		mannosyl-3-phosphoglycerate phosphatase-related protein	825	0	22	1034	19	983	0.5394	39	0.862751	1.25333	0.50192	FALSE
AC4LGN_10750	1	AC4LGN_10750	61-19_chromosome	2374349	2374609	-		hypothetical protein	261	0	9	328	9	328	0.5211	10	1.29178	1.2567	0.558536	FALSE
AC4LGN_10755	1	AC4LGN_10755	61-19_chromosome	2374676	2376514	-		tyrosyl-tRNA deacylase	1839	0	43	3259	28	2135	0.4845	61	0.570377	1.77216	0.540837	FALSE
AC4LGN_10760	1	AC4LGN_10760	61-19_chromosome	2376543	2377460	-		hypothetical protein	918	0	26	1496	22	1370	0.4586	39	0.897771	1.62963	0.266558	FALSE
AC4LGN_10765	1	AC4LGN_10765	61-19_chromosome	2377686	2377916	+	pptA	tautomerase PptA	231	0	1	38	1	38	0.4459	6	0.162171	0.164502	0.0190875	TRUE
AC4LGN_10770	1	AC4LGN_10770	61-19_chromosome	2377938	2378849	-	yddG	aromatic amino acid DMT transporter YddG	912	0	40	2401	36	2289	0.4901	63	1.47874	2.63268	0.937535	FALSE
AC4LGN_10775	1	AC4LGN_10775	61-19_chromosome	2379148	2380644	-		pyridoxal phosphate-dependent decarboxylase family protein	1497	0	49	4009	40	3211	0.5337	47	1.00098	2.67802	1.08312	FALSE
AC4LGN_10780	1	AC4LGN_10780	61-19_chromosome	2380654	2382039	-		diaminobutyrate--2-oxoglutarate transaminase	1386	0	23	887	17	587	0.5253	46	0.459485	0.639971	0.270004	FALSE
AC4LGN_10785	1	AC4LGN_10785	61-19_chromosome	2382437	2383732	-		glycoside hydrolase family 10-like protein	1296	0	36	2044	29	1620	0.5301	61	0.83826	1.57716	0.712039	FALSE
AC4LGN_10790	1	AC4LGN_10790	61-19_chromosome	2383738	2384025	-		VF530 family protein	288	0	8	426	7	421	0.4722	13	0.910524	1.47917	0.329678	FALSE
AC4LGN_10795	1	AC4LGN_10795	61-19_chromosome	2384264	2384494	-		SDR family NAD(P)-dependent oxidoreductase	231	0	5	237	4	200	0.4762	8	0.648685	1.02597	0.284993	FALSE
AC4LGN_10800	1	AC4LGN_10800	61-19_chromosome	2384650	2385045	-		nuclear transport factor 2 family protein	396	0	11	467	8	229	0.4571	11	0.756799	1.17929	0.178714	FALSE
AC4LGN_10805	1	AC4LGN_10805	61-19_chromosome	2385083	2385418	-		nuclear transport factor 2 family protein	336	0	24	1821	18	1329	0.4435	24	2.00687	5.41964	0.505634	FALSE
AC4LGN_10810	1	AC4LGN_10810	61-19_chromosome	2385545	2385811	+		YjbD family protein	263	0	7	312	5	226	0.4382	12	0.712197	1.18631	0.0890733	FALSE
AC4LGN_10815	1	AC4LGN_10815	61-19_chromosome	2385808	2386707	-		HTH-type transcriptional regulator ArgP	896	0	27	2158	24	1962	0.5233	38	1.00343	2.40848	0.984768	FALSE
AC4LGN_10820	1	AC4LGN_10820	61-19_chromosome	2386887	2388860	-		methyl-accepting chemotaxis protein	1974	0	78	5749	57	4656	0.5299	77	1.08172	2.91236	1.32408	FALSE
AC4LGN_10825	1	AC4LGN_10825	61-19_chromosome	2389029	2389517	-		GNAT family N-acetyltransferase	489	0	11	390	8	240	0.4969	26	0.612868	0.797546	0.311391	FALSE
AC4LGN_10830	1	AC4LGN_10830	61-19_chromosome	2389654	2390850	-		MFS transporter	1197	0	36	1640	23	1040	0.5489	34	0.719812	1.37009	0.550529	FALSE
AC4LGN_10835	1	AC4LGN_10835	61-19_chromosome	2390988	2391542	-		TetR/AcrR family transcriptional regulator	555	0	17	697	16	677	0.4973	27	1.07997	1.25586	0.485556	FALSE
AC4LGN_10840	1	AC4LGN_10840	61-19_chromosome	2391649	2392044	-		cytochrome b562	396	0	7	331	7	331	0.5051	16	0.662199	0.835859	0.322945	FALSE
AC4LGN_10845	1	AC4LGN_10845	61-19_chromosome	2392382	2392810	-		OsmC family protein	429	0	47	3318	35	2698	0.5221	18	3.0563	7.73427	3.21703	FALSE
AC4LGN_10850	1	AC4LGN_10850	61-19_chromosome	2393143	2393832	+		expansin EXLX1 family cellulose-binding protein	690	0	152	35723	127	17550	0.4638	47	6.89509	51.7725	10.6174	FALSE
AC4LGN_10855	1	AC4LGN_10855	61-19_chromosome	2394143	2395540	+		SrfA family protein	1398	0	35	2553	27	2191	0.5508	37	0.723506	1.82618	0.789255	FALSE
AC4LGN_10860	1	AC4LGN_10860	61-19_chromosome	2395543	2398530	+		virulence factor SrfB	2984	0	79	5180	61	3892	0.5435	108	0.765802	1.73592	0.676959	FALSE
AC4LGN_10865	1	AC4LGN_10865	61-19_chromosome	2398527	2400989	+		putative virulence factor	2459	0	72	5886	57	4266	0.5501	88	0.868364	2.39366	0.993244	FALSE
AC4LGN_10870	1	AC4LGN_10870	61-19_chromosome	2401244	2401723	+		nuclear transport factor 2 family protein	476	0	18	1248	16	1163	0.4729	28	1.25921	2.62185	0.584361	FALSE
AC4LGN_10875	1	AC4LGN_10875	61-19_chromosome	2401720	2402436	+		SDR family NAD(P)-dependent oxidoreductase	713	0	17	1088	15	985	0.5579	21	0.788111	1.52595	0.548568	FALSE
AC4LGN_10880	1	AC4LGN_10880	61-19_chromosome	2402449	2403717	+		NAD(P)/FAD-dependent oxidoreductase	1261	0	40	1991	34	1789	0.5169	66	1.01007	1.57891	0.76588	FALSE
AC4LGN_10885	1	AC4LGN_10885	61-19_chromosome	2403710	2404435	+		DUF1365 domain-containing protein	714	0	21	1417	18	1253	0.5358	32	0.944409	1.98459	0.738498	FALSE
AC4LGN_10890	1	AC4LGN_10890	61-19_chromosome	2404432	2405661	+		class I SAM-dependent methyltransferase	1226	0	30	2584	19	2010	0.5431	54	0.580562	2.10767	0.80699	FALSE
AC4LGN_10895	1	AC4LGN_10895	61-19_chromosome	2405718	2406242	+	sodC	superoxide dismutase [Cu-Zn] SodC	525	0	10	419	10	419	0.5486	18	0.713553	0.798095	0.31759	FALSE
AC4LGN_10900	1	AC4LGN_10900	61-19_chromosome	2406298	2407617	-		ABC transporter substrate-binding protein	1320	0	42	5103	26	1460	0.5189	54	0.737879	3.86591	1.82309	FALSE
AC4LGN_10905	1	AC4LGN_10905	61-19_chromosome	2407734	2409029	-		Gfo/Idh/MocA family oxidoreductase	1296	0	189	36103	157	32878	0.4722	69	4.53816	27.8573	6.21022	FALSE
AC4LGN_10910	1	AC4LGN_10910	61-19_chromosome	2409499	2410032	+	ogt	methylated-DNA--[protein]-cysteine S-methyltransferase	534	0	50	4784	32	2796	0.515	24	2.24489	8.9588	4.02886	FALSE
AC4LGN_10915	1	AC4LGN_10915	61-19_chromosome	2410320	2411066	+	fnr	fumarate/nitrate reduction transcriptional regulator Fnr	747	0	39	3553	23	2441	0.5154	21	1.15343	4.75636	2.30717	FALSE
AC4LGN_10920	1	AC4LGN_10920	61-19_chromosome	2411255	2412205	+	uspE	universal stress protein UspE	951	0	32	1929	25	1687	0.5142	32	0.984793	2.02839	0.849969	FALSE
AC4LGN_10925	1	AC4LGN_10925	61-19_chromosome	2412327	2413715	-	pntB	Re/Si-specific NAD(P)(+) transhydrogenase subunit beta	1389	0	25	1606	19	1120	0.5292	42	0.512433	1.15623	0.536204	FALSE
AC4LGN_10930	1	AC4LGN_10930	61-19_chromosome	2413726	2415255	-	pntA	Re/Si-specific NAD(P)(+) transhydrogenase subunit alpha	1530	0	31	2035	28	1855	0.534	51	0.685571	1.33007	0.518919	FALSE
AC4LGN_10935	1	AC4LGN_10935	61-19_chromosome	2415839	2416792	+	ydgH	DUF1471 family protein YdgH	954	0	28	1631	21	1153	0.4958	47	0.824625	1.70964	0.663939	FALSE
AC4LGN_10940	1	AC4LGN_10940	61-19_chromosome	2416900	2417754	-	kdsA	3-deoxy-8-phosphooctulonate synthase	855	0	0	0	0	0	0.5135	27	0	0	0	TRUE
AC4LGN_10945	1	AC4LGN_10945	61-19_chromosome	2417830	2418639	-	sirB1	invasion regulator SirB1	810	0	12	256	11	251	0.4988	21	0.508737	0.316049	0.116757	FALSE
AC4LGN_10950	1	AC4LGN_10950	61-19_chromosome	2418642	2419043	-		SirB2 family protein	402	0	23	1693	16	1179	0.4677	26	1.49101	4.21144	0.863675	FALSE
AC4LGN_10955	1	AC4LGN_10955	61-19_chromosome	2419049	2419894	-	prmC	peptide chain release factor N(5)-glutamine methyltransferase	845	0	15	460	11	238	0.5709	27	0.487665	0.544379	0.196968	FALSE
AC4LGN_10960	1	AC4LGN_10960	61-19_chromosome	2419894	2420976	-	prfA	peptide chain release factor 1	1082	0	1	10	0	0	0.554	37	0	0.00924214	0.00385968	TRUE
AC4LGN_10965	1	AC4LGN_10965	61-19_chromosome	2421010	2422266	-	hemA	glutamyl-tRNA reductase	1257	0	1	132	0	0	0.5481	36	0	0.105012	0.0411884	TRUE
AC4LGN_10970	1	AC4LGN_10970	61-19_chromosome	2422499	2423122	+	lolB	lipoprotein insertase outer membrane protein LolB	624	0	0	0	0	0	0.5321	29	0	0	0	TRUE
AC4LGN_10975	1	AC4LGN_10975	61-19_chromosome	2423126	2423998	+	ispE	4-(cytidine 5'-diphospho)-2-C-methyl-D-erythritol kinase	873	0	0	0	0	0	0.5269	39	0	0	0	TRUE
AC4LGN_10980	1	AC4LGN_10980	61-19_chromosome	2424135	2425082	+	prs	ribose-phosphate diphosphokinase	948	0	0	0	0	0	0.5274	36	0	0	0	TRUE
AC4LGN_10985	1	AC4LGN_10985	61-19_chromosome	2425262	2425531	-	ychH	stress-induced protein YchH	270	0	18	615	14	416	0.4444	19	1.94245	2.27778	0.218709	FALSE
AC4LGN_10990	1	AC4LGN_10990	61-19_chromosome	2425846	2426433	+	pth	aminoacyl-tRNA hydrolase	588	0	4	131	2	29	0.5034	24	0.12742	0.222789	0.0860776	TRUE
AC4LGN_10995	1	AC4LGN_10995	61-19_chromosome	2426563	2427654	+	ychF	redox-regulated ATPase YchF	1092	0	20	447	14	304	0.5101	43	0.480276	0.409341	0.155026	FALSE
AC4LGN_11000	1	AC4LGN_11000	61-19_chromosome	2427784	2428536	-		molybdate ABC transporter permease subunit	753	0	27	1957	17	1204	0.5458	38	0.845745	2.59894	1.00187	FALSE
AC4LGN_11005	1	AC4LGN_11005	61-19_chromosome	2428551	2429459	-		extracellular solute-binding protein	909	0	49	3307	39	2451	0.5105	39	1.60726	3.63806	1.4039	FALSE
AC4LGN_11010	1	AC4LGN_11010	61-19_chromosome	2429743	2431449	-		penicillin-binding transpeptidase domain-containing protein	1707	0	62	4311	52	3561	0.4833	81	1.14118	2.52548	0.711058	FALSE
AC4LGN_11015	1	AC4LGN_11015	61-19_chromosome	2431560	2432885	-		glycoside hydrolase family 28 protein	1326	0	48	3629	40	3274	0.5023	69	1.13006	2.7368	1.15663	FALSE
AC4LGN_11020	1	AC4LGN_11020	61-19_chromosome	2433043	2433294	-		hypothetical protein	252	0	9	596	6	250	0.4841	9	0.891941	2.36508	0.721787	FALSE
AC4LGN_11025	1	AC4LGN_11025	61-19_chromosome	2433346	2434995	-	eptA	phosphoethanolamine transferase EptA	1650	0	58	5855	45	5367	0.5121	65	1.02168	3.54848	1.40485	FALSE
AC4LGN_11030	1	AC4LGN_11030	61-19_chromosome	2435113	2435808	+		response regulator transcription factor	696	0	30	2879	22	1974	0.5503	22	1.18413	4.13649	1.72811	FALSE
AC4LGN_11035	1	AC4LGN_11035	61-19_chromosome	2435833	2437068	+		sensor histidine kinase	1236	0	36	2019	25	1635	0.5623	34	0.757717	1.6335	0.631659	FALSE
AC4LGN_11040	1	AC4LGN_11040	61-19_chromosome	2437247	2438311	-		MBL fold metallo-hydrolase	1065	0	25	1795	20	1293	0.523	46	0.703503	1.68545	0.701052	FALSE
AC4LGN_11045	1	AC4LGN_11045	61-19_chromosome	2438546	2439139	-		hypothetical protein	594	0	14	1870	14	1870	0.5017	24	0.882932	3.14815	1.25301	FALSE
AC4LGN_11050	1	AC4LGN_11050	61-19_chromosome	2439641	2440525	+		RNA ligase family protein	885	0	21	1065	16	843	0.5435	32	0.677271	1.20339	0.463897	FALSE
AC4LGN_11055	1	AC4LGN_11055	61-19_chromosome	2440531	2441676	+		AAA family ATPase	1146	0	26	1763	22	1657	0.555	32	0.719157	1.53839	0.638354	FALSE
AC4LGN_11060	1	AC4LGN_11060	61-19_chromosome	2441839	2443062	-	zigA	zinc metallochaperone GTPase ZigA	1224	0	36	2754	32	2430	0.5196	43	0.979387	2.25	1.0618	FALSE
AC4LGN_11065	1	AC4LGN_11065	61-19_chromosome	2443276	2443458	+		hypothetical protein	183	0	5	309	3	89	0.541	6	0.614124	1.68852	0.644608	FALSE
AC4LGN_11070	1	AC4LGN_11070	61-19_chromosome	2443463	2443879	-		hypothetical protein	417	0	19	1666	17	1507	0.5132	16	1.52721	3.9952	1.56954	FALSE
AC4LGN_11075	1	AC4LGN_11075	61-19_chromosome	2443896	2444282	-		VOC family protein	387	0	5	457	2	159	0.5375	9	0.1936	1.18088	0.462735	FALSE
AC4LGN_11085	1	AC4LGN_11085	61-19_chromosome	2445376	2446806	-		6-phospho-beta-glucosidase	1431	0	37	1995	32	1696	0.5304	58	0.837714	1.39413	0.648863	FALSE
AC4LGN_11090	1	AC4LGN_11090	61-19_chromosome	2446837	2448297	-	ascF	PTS cellobiose/arbutin/salicin transporter subunit IIBC	1461	0	42	3916	39	3689	0.5469	49	1	2.68036	1.03325	FALSE
AC4LGN_11095	1	AC4LGN_11095	61-19_chromosome	2448866	2449891	+		LacI family DNA-binding transcriptional regulator	1026	0	31	2742	26	1977	0.5263	41	0.949318	2.67251	1.11338	FALSE
AC4LGN_11100	1	AC4LGN_11100	61-19_chromosome	2449974	2451926	-		autotransporter domain-containing protein	1953	0	49	2968	40	2609	0.552	86	0.767261	1.51971	0.648766	FALSE
AC4LGN_11105	1	AC4LGN_11105	61-19_chromosome	2452737	2453267	-		ClbS/DfsB family four-helix bundle protein	531	0	21	2733	15	2432	0.5179	19	1.05824	5.14689	2.44509	FALSE
AC4LGN_11110	1	AC4LGN_11110	61-19_chromosome	2453359	2454339	-		LLM class flavin-dependent oxidoreductase	981	0	80	8440	55	4069	0.5749	37	2.10029	8.60347	3.037	FALSE
AC4LGN_11115	1	AC4LGN_11115	61-19_chromosome	2454681	2455877	+		M20 peptidase aminoacylase family protein	1197	0	79	7940	41	2702	0.5673	35	1.28314	6.63325	2.42666	FALSE
AC4LGN_11120	1	AC4LGN_11120	61-19_chromosome	2456062	2456607	-		flavin reductase	546	0	37	3456	26	2259	0.5678	21	1.78388	6.32967	2.36153	FALSE
AC4LGN_11125	1	AC4LGN_11125	61-19_chromosome	2456928	2458256	+		LLM class flavin-dependent oxidoreductase	1329	0	97	7180	67	5283	0.5372	43	1.88858	5.40256	2.17257	FALSE
AC4LGN_11130	1	AC4LGN_11130	61-19_chromosome	2458279	2459214	+		ABC transporter substrate-binding protein	936	0	16	783	10	519	0.562	27	0.40023	0.836538	0.323482	FALSE
AC4LGN_11135	1	AC4LGN_11135	61-19_chromosome	2459283	2460263	+		ABC transporter substrate-binding protein	981	0	30	1852	26	1456	0.5545	36	0.992864	1.88787	0.792386	FALSE
AC4LGN_11140	1	AC4LGN_11140	61-19_chromosome	2460349	2460903	+		GNAT family N-acetyltransferase	555	0	11	596	8	508	0.5441	28	0.539986	1.07387	0.406843	FALSE
AC4LGN_11145	1	AC4LGN_11145	61-19_chromosome	2460984	2461928	+		amino acid ABC transporter permease	945	0	34	3565	25	2906	0.5492	42	0.991046	3.77249	1.51586	FALSE
AC4LGN_11150	1	AC4LGN_11150	61-19_chromosome	2461953	2462777	+		amino acid ABC transporter ATP-binding protein	825	0	23	1829	18	1554	0.5479	28	0.817343	2.21697	0.858662	FALSE
AC4LGN_11155	1	AC4LGN_11155	61-19_chromosome	2462856	2463305	-		hypothetical protein	450	0	14	1126	9	670	0.4578	34	0.749231	2.50222	0.391774	FALSE
AC4LGN_11160	1	AC4LGN_11160	61-19_chromosome	2463373	2464071	-	urtE	urea ABC transporter ATP-binding subunit UrtE	699	0	11	382	8	180	0.5551	23	0.428744	0.546495	0.216949	FALSE
AC4LGN_11165	1	AC4LGN_11165	61-19_chromosome	2464073	2464909	-	urtD	urea ABC transporter ATP-binding protein UrtD	829	0	19	1800	17	1720	0.5663	19	0.76821	2.17129	0.816639	FALSE
AC4LGN_11170	1	AC4LGN_11170	61-19_chromosome	2464902	2465978	-	urtC	urea ABC transporter permease subunit UrtC	1068	0	26	2035	22	1104	0.5738	36	0.77168	1.90543	0.688041	FALSE
AC4LGN_11175	1	AC4LGN_11175	61-19_chromosome	2465978	2467567	-	urtB	urea ABC transporter permease subunit UrtB	1589	0	45	3029	33	2353	0.5761	45	0.777993	1.90623	0.649913	FALSE
AC4LGN_11180	1	AC4LGN_11180	61-19_chromosome	2467619	2468887	-	urtA	urea ABC transporter substrate-binding protein	1265	0	42	4089	30	2946	0.5437	39	0.888416	3.23241	1.26054	FALSE
AC4LGN_11185	1	AC4LGN_11185	61-19_chromosome	2468884	2469702	-		GntR family transcriptional regulator	815	0	22	949	19	730	0.5495	24	0.873336	1.16442	0.467885	FALSE
AC4LGN_11190	1	AC4LGN_11190	61-19_chromosome	2469775	2473389	-	uca	urea carboxylase	3607	0	99	7374	82	6331	0.5959	109	0.851635	2.04436	0.742718	FALSE
AC4LGN_11195	1	AC4LGN_11195	61-19_chromosome	2473382	2475184	-	atzF	allophanate hydrolase	1795	0	43	1948	34	1443	0.6001	54	0.709578	1.08524	0.388697	FALSE
AC4LGN_11200	1	AC4LGN_11200	61-19_chromosome	2475366	2476373	-		Gfo/Idh/MocA family protein	1008	0	24	1191	21	1150	0.5347	29	0.780449	1.18155	0.449286	FALSE
AC4LGN_11205	1	AC4LGN_11205	61-19_chromosome	2476522	2476698	+		hypothetical protein	177	0	6	184	6	184	0.4407	6	1.26988	1.03955	0.0822758	FALSE
AC4LGN_11210	1	AC4LGN_11210	61-19_chromosome	2476721	2478481	-		type III effector HrpK domain-containing protein	1761	0	76	6599	54	4536	0.561	51	1.14874	3.7473	1.52996	FALSE
AC4LGN_11215	1	AC4LGN_11215	61-19_chromosome	2479242	2480060	+		oligogalacturonate-specific porin KdgM family protein	819	0	155	22083	129	17372	0.4432	58	5.90054	26.9634	2.51559	FALSE
AC4LGN_11220	1	AC4LGN_11220	61-19_chromosome	2480192	2480944	+		oligogalacturonate-specific porin KdgM family protein	753	0	75	8560	61	7981	0.498	45	3.03473	11.3679	4.31031	FALSE
AC4LGN_11225	1	AC4LGN_11225	61-19_chromosome	2481052	2482758	+		pectate lyase	1707	0	68	4956	55	3822	0.529	77	1.20702	2.90334	1.28061	FALSE
AC4LGN_11230	1	AC4LGN_11230	61-19_chromosome	2482976	2484097	-		ABC transporter substrate-binding protein	1122	0	48	3492	37	2577	0.5348	46	1.23536	3.1123	1.16829	FALSE
AC4LGN_11235	1	AC4LGN_11235	61-19_chromosome	2484677	2485282	-		LysE family translocator	606	0	154	33320	130	28037	0.4158	40	8.0363	54.9835	2.43498	FALSE
AC4LGN_11240	1	AC4LGN_11240	61-19_chromosome	2485359	2486285	-		LysR substrate-binding domain-containing protein	927	0	169	28089	138	25796	0.4153	59	5.5768	30.301	1.30434	FALSE
AC4LGN_11245	1	AC4LGN_11245	61-19_chromosome	2486402	2487271	+		alpha/beta fold hydrolase	870	0	90	9426	72	6682	0.4253	52	3.10027	10.8345	0.621043	FALSE
AC4LGN_11250	1	AC4LGN_11250	61-19_chromosome	2487389	2487667	-		YrhB domain-containing protein	279	0	42	4674	36	3862	0.3584	22	4.83375	16.7527	0.749801	FALSE
AC4LGN_11255	1	AC4LGN_11255	61-19_chromosome	2488034	2488408	-		hypothetical protein	375	0	35	4152	32	4063	0.3653	32	3.19672	11.072	0.49555	FALSE
AC4LGN_11260	1	AC4LGN_11260	61-19_chromosome	2488493	2488720	-		hypothetical protein	228	0	23	2913	15	932	0.5702	12	2.46457	12.7763	4.62274	FALSE
AC4LGN_11270	1	AC4LGN_11270	61-19_chromosome	2489081	2489560	-		hypothetical protein	478	0	48	1612	41	1135	0.3958	43	3.21323	3.37238	0.142579	FALSE
AC4LGN_11275	1	AC4LGN_11275	61-19_chromosome	2489560	2490549	-		EndoU domain-containing protein	989	0	70	8032	53	6889	0.5162	46	2.00754	8.12133	3.9941	FALSE
AC4LGN_11285	1	AC4LGN_11285	61-19_chromosome	2506917	2508581	-		ShlB/FhaC/HecB family hemolysin secretion/activation protein	1665	0	140	17961	101	15520	0.5237	83	2.27244	10.7874	4.41069	FALSE
AC4LGN_11290	1	AC4LGN_11290	61-19_chromosome	2508917	2509582	+		GntR family transcriptional regulator	666	0	18	1310	13	1048	0.5526	22	0.731231	1.96697	0.901527	FALSE
AC4LGN_11295	1	AC4LGN_11295	61-19_chromosome	2509592	2510014	-		CesT family type III secretion system chaperone	423	0	19	1221	18	1213	0.5437	14	1.59411	2.88652	1.12566	FALSE
AC4LGN_11300	1	AC4LGN_11300	61-19_chromosome	2510050	2514933	-		AvrE-family type 3 secretion system effector	4884	0	154	12452	110	9006	0.5493	142	0.843728	2.54955	1.04412	FALSE
AC4LGN_11305	1	AC4LGN_11305	61-19_chromosome	2515109	2516578	+		pectate lyase	1470	0	48	5416	30	3246	0.5721	41	0.764521	3.68435	1.34539	FALSE
AC4LGN_11310	1	AC4LGN_11310	61-19_chromosome	2516580	2516903	+		DNA-binding protein	324	0	29	2253	25	1816	0.571	7	2.89055	6.9537	2.54191	FALSE
AC4LGN_11315	1	AC4LGN_11315	61-19_chromosome	2517037	2517495	-		hypothetical protein	459	0	52	3972	39	2695	0.4139	32	3.18301	8.65359	0.370784	FALSE
AC4LGN_11320	1	AC4LGN_11320	61-19_chromosome	2517903	2518985	-		harpin HrpZ family protein	1083	0	41	2531	32	2202	0.5651	30	1.1069	2.33703	0.891786	FALSE
AC4LGN_11325	1	AC4LGN_11325	61-19_chromosome	2519131	2519478	-		type III secretion protein	340	0	12	611	12	611	0.5948	14	1.32217	1.79706	0.66253	FALSE
AC4LGN_11330	1	AC4LGN_11330	61-19_chromosome	2519471	2519662	-	hrpT	HrpT family type III secretion system protein	184	0	14	846	9	709	0.5885	7	1.83236	4.59783	1.70185	FALSE
AC4LGN_11335	1	AC4LGN_11335	61-19_chromosome	2519802	2521871	-	sctC	type III secretion system outer membrane ring subunit SctC	2062	0	53	3233	45	2860	0.5831	64	0.817541	1.5679	0.553463	FALSE
AC4LGN_11340	1	AC4LGN_11340	61-19_chromosome	2521864	2522298	-		type III secretion system chaperone	413	0	10	759	9	757	0.6046	6	0.816353	1.83777	0.658232	FALSE
AC4LGN_11345	1	AC4LGN_11345	61-19_chromosome	2522285	2522509	-		type III secretion protein HrpF	211	0	6	189	1	30	0.5289	7	0.177543	0.895735	0.395092	FALSE
AC4LGN_11350	1	AC4LGN_11350	61-19_chromosome	2522650	2523249	-	sctL	type III secretion system stator protein SctL	600	0	21	1172	18	1128	0.5933	13	1.12385	1.95333	0.723009	FALSE
AC4LGN_11355	1	AC4LGN_11355	61-19_chromosome	2523286	2523918	-		type III secretion protein	629	0	22	1128	17	937	0.5972	20	1.01247	1.79332	0.646437	FALSE
AC4LGN_11360	1	AC4LGN_11360	61-19_chromosome	2523915	2524682	-	sctJ	type III secretion system inner membrane ring lipoprotein SctJ	764	0	15	649	10	407	0.582	24	0.490334	0.849476	0.298566	FALSE
AC4LGN_11365	1	AC4LGN_11365	61-19_chromosome	2524689	2525060	-		EscI/YscI/HrpB family type III secretion system inner rod protein	372	0	9	574	5	118	0.5484	11	0.503515	1.54301	0.605209	FALSE
AC4LGN_11370	1	AC4LGN_11370	61-19_chromosome	2525127	2525333	-		type III secretion system major pilin HrpA	207	0	2	48	2	48	0.5266	4	0.361947	0.231884	0.0996548	FALSE
AC4LGN_11375	1	AC4LGN_11375	61-19_chromosome	2525699	2527279	+		EAL domain-containing protein	1581	0	63	5322	50	4333	0.5231	70	1.18474	3.36622	1.39765	FALSE
AC4LGN_11380	1	AC4LGN_11380	61-19_chromosome	2527362	2528420	-		sigma 54-interacting transcriptional regulator	1059	0	29	1971	24	1628	0.5458	34	0.848987	1.86119	0.717473	FALSE
AC4LGN_11385	1	AC4LGN_11385	61-19_chromosome	2528788	2529429	-		response regulator transcription factor	642	0	31	2095	26	1973	0.5421	20	1.51713	3.26324	1.24944	FALSE
AC4LGN_11390	1	AC4LGN_11390	61-19_chromosome	2529466	2530935	-		PAS domain-containing sensor histidine kinase	1470	0	41	2605	39	2530	0.5293	58	0.993878	1.77211	0.82182	FALSE
AC4LGN_11395	1	AC4LGN_11395	61-19_chromosome	2531178	2531723	-		RNA polymerase sigma factor	546	0	10	876	9	798	0.5421	16	0.617498	1.6044	0.625666	FALSE
AC4LGN_11400	1	AC4LGN_11400	61-19_chromosome	2532051	2533259	+	sctW	type III secretion system gatekeeper subunit SctW	1205	0	36	2763	30	2363	0.598	26	0.932652	2.29295	0.821261	FALSE
AC4LGN_11405	1	AC4LGN_11405	61-19_chromosome	2533256	2535358	+	sctV	type III secretion system export apparatus subunit SctV	2099	0	52	3986	40	3384	0.582	47	0.713893	1.899	0.669458	FALSE
AC4LGN_11410	1	AC4LGN_11410	61-19_chromosome	2535368	2536297	+		FHA domain-containing protein	929	0	23	2260	20	2131	0.6022	26	0.806492	2.43272	0.871324	FALSE
AC4LGN_11415	1	AC4LGN_11415	61-19_chromosome	2536297	2537664	+	sctN	type III secretion system ATPase SctN	1356	0	39	3394	31	2676	0.6287	33	0.856422	2.50295	0.896477	FALSE
AC4LGN_11420	1	AC4LGN_11420	61-19_chromosome	2537654	2538091	+		type III secretion protein	423	0	5	177	4	168	0.5731	10	0.354246	0.41844	0.153846	FALSE
AC4LGN_11425	1	AC4LGN_11425	61-19_chromosome	2538088	2538633	+		type III secretion system HrpP C-terminal domain-containing protein	538	0	20	1025	17	979	0.5513	19	1.18373	1.9052	0.805506	FALSE
AC4LGN_11430	1	AC4LGN_11430	61-19_chromosome	2538630	2539790	+	sctQ	type III secretion system cytoplasmic ring protein SctQ	1153	0	44	4052	39	3691	0.5952	36	1.26713	3.51431	1.27675	FALSE
AC4LGN_11435	1	AC4LGN_11435	61-19_chromosome	2539787	2540440	+	sctR	type III secretion system export apparatus subunit SctR	650	0	24	1783	20	1663	0.5612	18	1.15266	2.74308	1.1249	FALSE
AC4LGN_11440	1	AC4LGN_11440	61-19_chromosome	2540448	2540708	+	sctS	type III secretion system export apparatus subunit SctS	261	0	10	574	8	466	0.5709	8	1.14825	2.19923	0.79573	FALSE
AC4LGN_11445	1	AC4LGN_11445	61-19_chromosome	2540715	2541515	+	sctT	type III secretion system export apparatus subunit SctT	801	0	35	2806	31	2494	0.5568	31	1.44982	3.50312	1.37726	FALSE
AC4LGN_11450	1	AC4LGN_11450	61-19_chromosome	2541528	2542607	+	sctU	type III secretion system export apparatus subunit SctU	1080	0	26	2005	18	1644	0.55	39	0.624359	1.85648	0.76029	FALSE
AC4LGN_11455	1	AC4LGN_11455	61-19_chromosome	2542955	2543890	-		LysR family transcriptional regulator	936	0	20	1295	14	744	0.5748	19	0.560322	1.38355	0.474023	FALSE
AC4LGN_11460	1	AC4LGN_11460	61-19_chromosome	2544034	2545452	+		M20 family metallopeptidase	1419	0	46	2941	32	2452	0.5772	33	0.844799	2.07259	0.689388	FALSE
AC4LGN_11465	1	AC4LGN_11465	61-19_chromosome	2545542	2545862	-		helix-turn-helix domain-containing protein	313	0	3	46	1	6	0.4829	19	0.119685	0.146965	0.0413785	TRUE
AC4LGN_11470	1	AC4LGN_11470	61-19_chromosome	2545855	2546244	-		type II toxin-antitoxin system RelE/ParE family toxin	382	0	8	329	8	329	0.4179	25	0.784535	0.861257	0.0388611	FALSE
AC4LGN_11475	1	AC4LGN_11475	61-19_chromosome	2546334	2547158	-		MetQ/NlpA family ABC transporter substrate-binding protein	825	0	31	2561	24	1988	0.5139	26	1.08979	3.10424	1.24991	FALSE
AC4LGN_11480	1	AC4LGN_11480	61-19_chromosome	2547464	2548576	-	menC	o-succinylbenzoate synthase	1113	0	150	23636	125	14578	0.4834	68	4.20727	21.2363	5.9522	FALSE
AC4LGN_11485	1	AC4LGN_11485	61-19_chromosome	2548618	2549277	-		methionine ABC transporter permease	652	0	45	4124	32	3515	0.5424	28	1.8386	6.32515	2.56704	FALSE
AC4LGN_11490	1	AC4LGN_11490	61-19_chromosome	2549270	2550292	-		methionine ABC transporter ATP-binding protein	1015	0	73	7699	59	5604	0.5142	47	2.17757	7.58522	3.17848	FALSE
AC4LGN_11495	1	AC4LGN_11495	61-19_chromosome	2550530	2550727	-		hypothetical protein	198	0	3	36	3	36	0.3081	18	0.567599	0.181818	0.00813764	FALSE
AC4LGN_11500	1	AC4LGN_11500	61-19_chromosome	2550850	2552193	+		acid phosphatase	1344	0	86	10254	63	6438	0.5737	58	1.75601	7.62946	2.76289	FALSE
AC4LGN_11505	1	AC4LGN_11505	61-19_chromosome	2552669	2554156	+		methyl-accepting chemotaxis protein	1488	0	155	29258	110	22902	0.5034	63	2.76933	19.6626	7.59693	FALSE
AC4LGN_11510	1	AC4LGN_11510	61-19_chromosome	2554190	2555494	-		aspartate aminotransferase family protein	1301	0	46	2690	42	2437	0.5801	36	1.20937	2.06764	0.729871	FALSE
AC4LGN_11515	1	AC4LGN_11515	61-19_chromosome	2555491	2556615	-		phosphotransferase	1113	0	44	5605	38	5333	0.5796	31	1.27901	5.03594	1.7232	FALSE
AC4LGN_11520	1	AC4LGN_11520	61-19_chromosome	2556608	2557342	-		SDR family NAD(P)-dependent oxidoreductase	727	0	23	1282	23	1282	0.5551	17	1.18517	1.76341	0.700045	FALSE
AC4LGN_11525	1	AC4LGN_11525	61-19_chromosome	2557764	2558582	-		ABC transporter permease	819	0	17	862	13	615	0.569	26	0.594628	1.0525	0.391458	FALSE
AC4LGN_11530	1	AC4LGN_11530	61-19_chromosome	2558619	2559887	-		ABC transporter permease	1269	0	28	1593	17	1183	0.5642	50	0.501849	1.25532	0.506933	FALSE
AC4LGN_11535	1	AC4LGN_11535	61-19_chromosome	2559930	2561018	-		ABC transporter substrate-binding protein	1089	0	35	1633	30	1379	0.5427	38	1.032	1.49954	0.584776	FALSE
AC4LGN_11540	1	AC4LGN_11540	61-19_chromosome	2561383	2562855	-		NAD-dependent succinate-semialdehyde dehydrogenase	1473	0	47	2890	39	1873	0.5879	38	0.991853	1.96198	0.738145	FALSE
AC4LGN_11545	1	AC4LGN_11545	61-19_chromosome	2562866	2564131	-		4-aminobutyrate--2-oxoglutarate transaminase	1266	0	43	1928	29	1043	0.5814	36	0.858124	1.52291	0.521108	FALSE
AC4LGN_11550	1	AC4LGN_11550	61-19_chromosome	2564285	2565778	+	pdxR	MocR-like pyridoxine biosynthesis transcription factor PdxR	1494	0	34	2429	26	1971	0.585	52	0.651941	1.62584	0.588209	FALSE
AC4LGN_11555	1	AC4LGN_11555	61-19_chromosome	2565969	2567063	+		ABC transporter ATP-binding protein	1095	0	42	4047	26	2369	0.5626	28	0.889498	3.69589	1.42917	FALSE
AC4LGN_11560	1	AC4LGN_11560	61-19_chromosome	2567428	2568180	+		hypothetical protein	753	0	123	18487	104	14297	0.3984	57	5.17397	24.5511	1.03023	FALSE
AC4LGN_11565	1	AC4LGN_11565	61-19_chromosome	2568293	2570254	+		DUF1800 domain-containing protein	1962	0	97	7226	58	3522	0.4873	87	1.10743	3.68298	1.16176	FALSE
AC4LGN_11570	1	AC4LGN_11570	61-19_chromosome	2570271	2571470	+		DUF1501 domain-containing protein	1200	0	61	3937	45	3249	0.5075	64	1.40481	3.28083	1.26605	FALSE
AC4LGN_11575	1	AC4LGN_11575	61-19_chromosome	2571503	2574574	+		DegT/DnrJ/EryC1/StrS family aminotransferase	3068	0	128	8558	103	7030	0.5104	147	1.25767	2.78944	1.06591	FALSE
AC4LGN_11580	1	AC4LGN_11580	61-19_chromosome	2574571	2575599	+		NAD-dependent epimerase/dehydratase family protein	1025	0	80	8253	53	4042	0.4908	54	1.93704	8.05171	2.60479	FALSE
AC4LGN_11585	1	AC4LGN_11585	61-19_chromosome	2575951	2576730	+		SDR family oxidoreductase	780	0	101	24869	70	5061	0.5244	38	3.36193	31.8833	13.5489	FALSE
AC4LGN_11590	1	AC4LGN_11590	61-19_chromosome	2576898	2577713	+		TauD/TfdA family dioxygenase	816	0	45	5418	38	5090	0.5074	39	1.74453	6.63971	2.56221	FALSE
AC4LGN_11595	1	AC4LGN_11595	61-19_chromosome	2577727	2578776	+		sulfotransferase	1033	0	32	1513	27	1172	0.5267	33	0.97915	1.46467	0.629457	FALSE
AC4LGN_11600	1	AC4LGN_11600	61-19_chromosome	2578760	2580004	+		aminotransferase family protein	1228	0	47	3219	38	2459	0.5542	38	1.15923	2.62134	1.11525	FALSE
AC4LGN_11605	1	AC4LGN_11605	61-19_chromosome	2580074	2580727	+		2OG-Fe(II) oxygenase	650	0	29	1856	22	1371	0.5398	25	1.26793	2.85538	1.17184	FALSE
AC4LGN_11610	1	AC4LGN_11610	61-19_chromosome	2580724	2581266	+		AAA family ATPase	539	0	26	1940	20	1679	0.5285	23	1.39004	3.59926	1.58323	FALSE
AC4LGN_11615	1	AC4LGN_11615	61-19_chromosome	2581314	2581562	-		GlsB/YeaQ/YmgE family stress response membrane protein	249	0	14	815	11	656	0.5341	10	1.65493	3.27309	1.26797	FALSE
AC4LGN_11620	1	AC4LGN_11620	61-19_chromosome	2581898	2582056	+		hypothetical protein	159	0	28	4088	17	3196	0.3145	12	4.00532	25.7107	1.15073	FALSE
AC4LGN_11625	1	AC4LGN_11625	61-19_chromosome	2582155	2582544	+		hypothetical protein	390	0	34	5567	33	5501	0.2872	44	3.16982	14.2744	0.638878	FALSE
AC4LGN_11630	1	AC4LGN_11630	61-19_chromosome	2582581	2583090	-		biosynthetic peptidoglycan transglycosylase	510	0	67	7585	58	5739	0.3255	49	4.26033	14.8725	0.665651	FALSE
AC4LGN_11635	1	AC4LGN_11635	61-19_chromosome	2583240	2583863	-		helix-turn-helix transcriptional regulator	624	0	35	3703	18	898	0.5497	16	1.08062	5.93429	2.43029	FALSE
AC4LGN_11640	1	AC4LGN_11640	61-19_chromosome	2584128	2585102	+		threo-3-hydroxy-L-aspartate ammonia-lyase	975	0	25	1886	19	1542	0.5497	34	0.73002	1.93436	0.777262	FALSE
AC4LGN_11645	1	AC4LGN_11645	61-19_chromosome	2585113	2586054	+		ornithine cyclodeaminase family protein	938	0	36	4240	25	3067	0.5807	22	0.998442	4.52026	1.61399	FALSE
AC4LGN_11650	1	AC4LGN_11650	61-19_chromosome	2586051	2587193	+		DSD1 family PLP-dependent enzyme	1139	0	46	4089	42	3773	0.5704	34	1.38137	3.58999	1.23403	FALSE
AC4LGN_11655	1	AC4LGN_11655	61-19_chromosome	2587296	2587772	-		OsmC family protein	477	0	11	677	5	240	0.5472	16	0.392679	1.41929	0.554351	FALSE
AC4LGN_11660	1	AC4LGN_11660	61-19_chromosome	2587776	2588303	-		MarR family winged helix-turn-helix transcriptional regulator	528	0	9	514	7	468	0.5625	13	0.496649	0.973485	0.374464	FALSE
AC4LGN_11670	1	AC4LGN_11670	61-19_chromosome	2588644	2588916	-		arylsulfatase regulator	273	0	9	1322	9	1322	0.4652	15	1.235	4.84249	0.98806	FALSE
AC4LGN_11695	1	AC4LGN_11695	61-19_chromosome	2590864	2591691	+		CPBP family intramembrane glutamic endopeptidase	828	0	38	2894	30	2456	0.494	51	1.3573	3.49517	1.32761	FALSE
AC4LGN_11710	1	AC4LGN_11710	61-19_chromosome	2592316	2592993	-	narI	respiratory nitrate reductase subunit gamma	678	0	22	1124	17	997	0.5575	20	0.939301	1.65782	0.606165	FALSE
AC4LGN_11715	1	AC4LGN_11715	61-19_chromosome	2593020	2593739	-	narJ	nitrate reductase molybdenum cofactor assembly chaperone	712	0	27	1968	22	1738	0.5833	19	1.15752	2.76404	0.971481	FALSE
AC4LGN_11720	1	AC4LGN_11720	61-19_chromosome	2593732	2595297	-	narH	nitrate reductase subunit beta	1557	0	38	1981	34	1467	0.5441	52	0.818043	1.27232	0.478226	FALSE
AC4LGN_11725	1	AC4LGN_11725	61-19_chromosome	2595297	2599088	-		nitrate reductase subunit alpha	3791	0	109	7709	82	5901	0.5564	137	0.8103	2.0335	0.790915	FALSE
AC4LGN_11730	1	AC4LGN_11730	61-19_chromosome	2599800	2601188	-		NarK family nitrate/nitrite MFS transporter	1389	0	51	4123	39	2856	0.5328	43	1.05184	2.96832	1.24064	FALSE
AC4LGN_11735	1	AC4LGN_11735	61-19_chromosome	2601524	2603332	+	narX	nitrate/nitrite two-component system sensor histidine kinase NarX	1801	0	57	3337	48	2774	0.5511	54	0.99842	1.85286	0.783216	FALSE
AC4LGN_11740	1	AC4LGN_11740	61-19_chromosome	2603325	2603975	+	narL	two-component system response regulator NarL	643	0	12	602	9	431	0.5008	23	0.524345	0.936236	0.369642	FALSE
AC4LGN_11745	1	AC4LGN_11745	61-19_chromosome	2604238	2605515	+		acyltransferase family protein	1278	0	30	1450	22	1251	0.5462	45	0.644878	1.13459	0.436468	FALSE
AC4LGN_11750	1	AC4LGN_11750	61-19_chromosome	2605811	2606851	+		DUF481 domain-containing protein	1041	0	22	1746	14	738	0.5139	37	0.503806	1.67723	0.679646	FALSE
AC4LGN_11755	1	AC4LGN_11755	61-19_chromosome	2606925	2607611	-		gamma-glutamylcyclotransferase	687	0	25	2888	20	2665	0.5648	17	1.09058	4.20378	1.68306	FALSE
AC4LGN_11760	1	AC4LGN_11760	61-19_chromosome	2608049	2608852	+		siderophore-interacting protein	804	0	19	1060	16	863	0.551	32	0.745503	1.31841	0.5573	FALSE
AC4LGN_11765	1	AC4LGN_11765	61-19_chromosome	2609139	2610239	+	chaA	sodium-potassium/proton antiporter ChaA	1101	0	36	2378	26	1648	0.5459	39	0.88465	2.15985	0.832606	FALSE
AC4LGN_11770	1	AC4LGN_11770	61-19_chromosome	2610403	2612121	+	dauA	C4-dicarboxylic acid transporter DauA	1719	0	31	2062	23	1328	0.5771	57	0.501231	1.19953	0.404651	FALSE
AC4LGN_11775	1	AC4LGN_11775	61-19_chromosome	2612146	2612562	-		hypothetical protein	417	0	9	637	6	349	0.5132	19	0.539015	1.52758	0.604768	FALSE
AC4LGN_11780	1	AC4LGN_11780	61-19_chromosome	2612701	2613423	+	folM	dihydromonapterin reductase	723	0	14	761	10	445	0.5477	32	0.51814	1.05256	0.410546	FALSE
AC4LGN_11785	1	AC4LGN_11785	61-19_chromosome	2613481	2613969	+		sigma-70 family RNA polymerase sigma factor	485	0	13	534	12	472	0.5562	19	0.926883	1.10103	0.413062	FALSE
AC4LGN_11790	1	AC4LGN_11790	61-19_chromosome	2613966	2614769	+		anti-sigma factor family protein	800	0	27	3169	23	2789	0.5423	28	1.07702	3.96125	1.60766	FALSE
AC4LGN_11795	1	AC4LGN_11795	61-19_chromosome	2614839	2615414	-		YceI family protein	576	0	28	1392	20	913	0.5139	23	1.30075	2.41667	0.984568	FALSE
AC4LGN_11800	1	AC4LGN_11800	61-19_chromosome	2615575	2616870	-		immunity 26/phosphotriesterase HocA family protein	1296	0	41	2491	34	2271	0.5077	61	0.982787	1.92207	0.742617	FALSE
AC4LGN_11805	1	AC4LGN_11805	61-19_chromosome	2616992	2617729	+	rstA	two-component system response regulator RstA	734	0	38	2791	30	2646	0.5434	29	1.53113	3.80245	1.48284	FALSE
AC4LGN_11810	1	AC4LGN_11810	61-19_chromosome	2617726	2619039	+	rstB	two-component system sensor histidine kinase RstB	1310	0	42	3596	37	3275	0.5434	49	1.05807	2.74504	1.07048	FALSE
AC4LGN_11815	1	AC4LGN_11815	61-19_chromosome	2619218	2619682	+	asr	acid resistance repetitive basic protein Asr	465	0	25	2279	15	1542	0.5161	12	1.20844	4.90108	2.41036	FALSE
AC4LGN_11825	1	AC4LGN_11825	61-19_chromosome	2620507	2621118	+		helix-turn-helix domain-containing protein	612	0	83	12691	68	10319	0.4036	43	4.16239	20.7369	0.870178	FALSE
AC4LGN_11830	1	AC4LGN_11830	61-19_chromosome	2621182	2621760	-		fimbrial protein	579	0	28	2662	19	2100	0.5803	25	1.22931	4.59758	1.6416	FALSE
AC4LGN_11835	1	AC4LGN_11835	61-19_chromosome	2621773	2622822	-		fimbrial protein	1046	0	44	3230	34	2089	0.5095	50	1.21768	3.08795	1.17998	FALSE
AC4LGN_11840	1	AC4LGN_11840	61-19_chromosome	2622819	2625449	-		fimbrial biogenesis usher protein	2627	0	131	11453	112	9368	0.5158	144	1.59714	4.35973	2.05722	FALSE
AC4LGN_11845	1	AC4LGN_11845	61-19_chromosome	2625531	2626235	-		fimbria/pilus periplasmic chaperone	705	0	54	4687	45	4103	0.4965	32	2.39116	6.64823	2.76411	FALSE
AC4LGN_11850	1	AC4LGN_11850	61-19_chromosome	2626317	2626868	-	fimA	type 1 fimbrial major subunit FimA	552	0	28	1495	19	1358	0.5417	23	1.28944	2.70833	1.03393	FALSE
AC4LGN_11855	1	AC4LGN_11855	61-19_chromosome	2627619	2627921	+		YmdA family protein	303	0	36	2806	32	2572	0.4719	10	3.95633	9.26073	1.95975	FALSE
AC4LGN_11860	1	AC4LGN_11860	61-19_chromosome	2628237	2629058	+		trypsin-like serine peptidase	822	0	47	3478	34	2613	0.5438	28	1.5495	4.23114	1.6277	FALSE
AC4LGN_11865	1	AC4LGN_11865	61-19_chromosome	2629519	2631297	+		sensor domain-containing phosphodiesterase	1779	0	97	7081	71	4827	0.4868	96	1.49509	3.98033	1.24134	FALSE
AC4LGN_11870	1	AC4LGN_11870	61-19_chromosome	2631344	2632189	+		EcsC family protein	846	0	22	1152	15	598	0.5402	27	0.664212	1.3617	0.560898	FALSE
AC4LGN_11875	1	AC4LGN_11875	61-19_chromosome	2632197	2636084	-	hrpA	ATP-dependent RNA helicase HrpA	3888	0	108	7793	87	5856	0.561	127	0.83826	2.00437	0.821964	FALSE
AC4LGN_11880	1	AC4LGN_11880	61-19_chromosome	2636421	2637026	+		FMN-dependent NADH-azoreductase	606	0	22	2154	19	2081	0.5561	19	1.17454	3.55446	1.32843	FALSE
AC4LGN_11885	1	AC4LGN_11885	61-19_chromosome	2637092	2637325	-		YnbE family lipoprotein	234	0	5	248	5	248	0.5085	6	0.80046	1.05983	0.402634	FALSE
AC4LGN_11890	1	AC4LGN_11890	61-19_chromosome	2637341	2639932	-		YdbH family protein	2592	0	92	6602	77	5388	0.5664	90	1.11286	2.54707	0.967154	FALSE
AC4LGN_11895	1	AC4LGN_11895	61-19_chromosome	2640305	2641858	+		methyl-accepting chemotaxis protein	1554	0	71	4958	46	3343	0.5148	71	1.1089	3.19048	1.42295	FALSE
AC4LGN_11900	1	AC4LGN_11900	61-19_chromosome	2642200	2643753	+		methyl-accepting chemotaxis protein	1554	0	169	16924	135	13072	0.4955	74	3.25438	10.8906	4.52795	FALSE
AC4LGN_11905	1	AC4LGN_11905	61-19_chromosome	2643874	2644881	+		2-hydroxyacid dehydrogenase	1008	0	38	2565	26	1842	0.5248	34	0.96627	2.54464	1.08135	FALSE
AC4LGN_11910	1	AC4LGN_11910	61-19_chromosome	2645172	2645462	-		putative hemolysin	291	0	18	1934	14	519	0.5326	11	1.80227	6.64605	2.85777	FALSE
AC4LGN_11915	1	AC4LGN_11915	61-19_chromosome	2645760	2646098	-		2Fe-2S iron-sulfur cluster-binding protein	339	0	104	14738	90	13703	0.4159	23	9.94554	43.4749	1.92615	FALSE
AC4LGN_11920	1	AC4LGN_11920	61-19_chromosome	2646131	2646316	-		hypothetical protein	186	0	14	908	11	506	0.3763	8	2.21547	4.88172	0.21014	FALSE
AC4LGN_11925	1	AC4LGN_11925	61-19_chromosome	2646833	2647105	+		hypothetical protein	273	0	75	17009	69	15972	0.4286	18	9.4683	62.304	3.76539	FALSE
AC4LGN_11930	1	AC4LGN_11930	61-19_chromosome	2647604	2647873	-		hypothetical protein	266	0	31	3454	29	3389	0.363	18	4.08415	12.985	0.581168	FALSE
AC4LGN_11935	1	AC4LGN_11935	61-19_chromosome	2647870	2648013	-		hypothetical protein	140	0	20	3128	16	2669	0.375	14	4.28132	22.3429	0.972335	FALSE
AC4LGN_11940	1	AC4LGN_11940	61-19_chromosome	2648361	2649296	+	ttcA	tRNA 2-thiocytidine(32) synthetase TtcA	936	0	38	3033	33	2617	0.4904	41	1.32076	3.24038	1.05166	FALSE
AC4LGN_11945	1	AC4LGN_11945	61-19_chromosome	2649408	2649584	-		hypothetical protein	177	0	4	224	4	224	0.5932	5	0.846588	1.26554	0.475938	FALSE
AC4LGN_11950	1	AC4LGN_11950	61-19_chromosome	2650076	2651059	-	zntB	zinc transporter ZntB	984	0	31	2999	26	2897	0.5213	38	0.989837	3.04776	1.33554	FALSE
AC4LGN_11955	1	AC4LGN_11955	61-19_chromosome	2651186	2652802	-		peptide ABC transporter substrate-binding protein	1617	0	63	3558	49	2789	0.5257	70	1.1352	2.20037	0.916683	FALSE
AC4LGN_11960	1	AC4LGN_11960	61-19_chromosome	2652967	2653686	+	mpaA	murein tripeptide amidase MpaA	720	0	22	1533	17	1120	0.5694	22	0.884509	2.12917	0.792547	FALSE
AC4LGN_11965	1	AC4LGN_11965	61-19_chromosome	2653766	2654269	+	tpx	thiol peroxidase	504	0	40	3670	26	2382	0.5159	16	1.93254	7.28175	3.43633	FALSE
AC4LGN_11970	1	AC4LGN_11970	61-19_chromosome	2654638	2655417	+		hypothetical protein	780	0	200	45648	180	43506	0.4679	43	8.64497	58.5231	12.0018	FALSE
AC4LGN_11975	1	AC4LGN_11975	61-19_chromosome	2655560	2655841	+		hypothetical protein	282	0	50	13912	36	11832	0.4113	20	4.78232	49.3333	2.08573	FALSE
AC4LGN_11980	1	AC4LGN_11980	61-19_chromosome	2655897	2657465	-	tyrR	transcriptional regulator TyrR	1569	0	50	3866	27	2117	0.5411	49	0.644654	2.46399	0.92614	FALSE
AC4LGN_11985	1	AC4LGN_11985	61-19_chromosome	2657602	2659146	-		M20/M25/M40 family metallo-hydrolase	1545	0	41	2601	32	2036	0.543	57	0.775902	1.6835	0.630763	FALSE
AC4LGN_11990	1	AC4LGN_11990	61-19_chromosome	2659307	2660350	-		YcjF family protein	1040	0	39	2601	32	1840	0.6034	29	1.15266	2.50096	0.895765	FALSE
AC4LGN_11995	1	AC4LGN_11995	61-19_chromosome	2660347	2661744	-		YcjX family GTP-binding protein	1394	0	44	2378	36	2048	0.5508	43	0.967443	1.70588	0.737264	FALSE
AC4LGN_12000	1	AC4LGN_12000	61-19_chromosome	2662033	2663775	+		ShlB/FhaC/HecB family hemolysin secretion/activation protein	1743	0	63	6436	50	5403	0.568	69	1.07463	3.69248	1.37763	FALSE
AC4LGN_12005	1	AC4LGN_12005	61-19_chromosome	2663787	2664302	+		toxin-activating lysine-acyltransferase	516	0	11	884	11	884	0.595	11	0.798599	1.71318	0.625446	FALSE
AC4LGN_12010	1	AC4LGN_12010	61-19_chromosome	2664330	2671790	+		hemagglutinin repeat-containing protein	7457	0	274	25550	209	19436	0.5679	262	1.04995	3.42631	1.27832	FALSE
AC4LGN_12015	1	AC4LGN_12015	61-19_chromosome	2671787	2672152	+		hypothetical protein	362	0	29	2239	27	2087	0.3689	21	2.79409	6.18508	0.276826	FALSE
AC4LGN_12020	1	AC4LGN_12020	61-19_chromosome	2672214	2672768	+		hypothetical protein	555	0	45	3252	41	2627	0.4414	36	2.76743	5.85946	0.511938	FALSE
AC4LGN_12025	1	AC4LGN_12025	61-19_chromosome	2672861	2673226	-	pspC	envelope stress response membrane protein PspC	365	0	13	502	11	434	0.5164	14	1.12898	1.37534	0.699253	FALSE
AC4LGN_12030	1	AC4LGN_12030	61-19_chromosome	2673226	2673450	-	pspB	envelope stress response membrane protein PspB	224	0	10	618	10	618	0.4844	9	1.67239	2.75893	0.841984	FALSE
AC4LGN_12035	1	AC4LGN_12035	61-19_chromosome	2673530	2674195	-	pspA	phage shock protein PspA	666	0	9	258	8	251	0.533	13	0.449988	0.387387	0.170326	FALSE
AC4LGN_12040	1	AC4LGN_12040	61-19_chromosome	2674421	2675407	+	pspF	phage shock protein operon transcriptional activator	987	0	18	794	14	616	0.5583	30	0.531369	0.804458	0.291673	FALSE
AC4LGN_12045	1	AC4LGN_12045	61-19_chromosome	2675479	2676996	-		cellulase family glycosylhydrolase	1518	0	38	2399	29	1909	0.5224	65	0.715668	1.58037	0.657346	FALSE
AC4LGN_12050	1	AC4LGN_12050	61-19_chromosome	2677347	2679023	-		2-isopropylmalate synthase	1677	0	36	1999	29	1668	0.551	55	0.647814	1.19201	0.50387	FALSE
AC4LGN_12055	1	AC4LGN_12055	61-19_chromosome	2679297	2680109	+		AraC family transcriptional regulator	813	0	28	2289	21	1928	0.5658	25	0.967641	2.8155	1.03816	FALSE
AC4LGN_12060	1	AC4LGN_12060	61-19_chromosome	2680353	2680841	-		RES family NAD+ phosphorylase	485	0	20	1739	12	632	0.5583	22	0.926883	3.58557	1.33141	FALSE
AC4LGN_12065	1	AC4LGN_12065	61-19_chromosome	2680838	2681278	-		Xre family toxin-antitoxin system antitoxin	437	0	11	460	10	448	0.5351	14	0.857243	1.05263	0.392594	FALSE
AC4LGN_12070	1	AC4LGN_12070	61-19_chromosome	2681450	2683138	+	sapA	ABC transporter substrate-binding protein SapA	1685	0	31	1988	26	1801	0.5755	65	0.578042	1.17982	0.416474	FALSE
AC4LGN_12075	1	AC4LGN_12075	61-19_chromosome	2683135	2684100	+	sapB	putrescine export ABC transporter permease SapB	948	0	21	832	16	548	0.5507	35	0.632262	0.877637	0.371058	FALSE
AC4LGN_12080	1	AC4LGN_12080	61-19_chromosome	2684087	2684977	+	sapC	putrescine export ABC transporter permease SapC	877	0	20	886	19	790	0.5948	34	0.811595	1.01026	0.372458	FALSE
AC4LGN_12085	1	AC4LGN_12085	61-19_chromosome	2684994	2685986	+	sapD	putrescine export ABC transporter ATP-binding protein SapD	992	0	25	796	18	584	0.567	30	0.679746	0.802419	0.299374	FALSE
AC4LGN_12090	1	AC4LGN_12090	61-19_chromosome	2685986	2686801	+	sapF	putrescine export ABC transporter ATP-binding protein SapF	815	0	19	1025	15	840	0.5711	25	0.689476	1.25767	0.467766	FALSE
AC4LGN_12095	1	AC4LGN_12095	61-19_chromosome	2686996	2687784	+	fabI	enoyl-ACP reductase FabI	789	0	0	0	0	0	0.5399	29	0	0	0	TRUE
AC4LGN_12100	1	AC4LGN_12100	61-19_chromosome	2687814	2688173	-		hypothetical protein	360	0	9	518	8	447	0.4972	16	0.832479	1.43889	0.558792	FALSE
AC4LGN_12105	1	AC4LGN_12105	61-19_chromosome	2688178	2688564	-		DUF6331 family protein	387	0	7	560	7	560	0.4832	26	0.677599	1.44703	0.405579	FALSE
AC4LGN_12110	1	AC4LGN_12110	61-19_chromosome	2688595	2689566	-		FAD:protein FMN transferase	972	0	56	5456	46	4602	0.5062	43	1.77287	5.61317	2.37224	FALSE
AC4LGN_12115	1	AC4LGN_12115	61-19_chromosome	2689667	2692543	-		flavocytochrome c	2877	0	253	37362	177	21804	0.5301	122	2.30472	12.9864	5.86298	FALSE
AC4LGN_12120	1	AC4LGN_12120	61-19_chromosome	2692890	2695256	-		glycoside hydrolase family 31 protein	2367	0	100	8533	62	3477	0.5615	77	0.981249	3.60499	1.44157	FALSE
AC4LGN_12125	1	AC4LGN_12125	61-19_chromosome	2695291	2696601	-		MFS transporter	1311	0	24	846	20	778	0.5523	35	0.571496	0.645309	0.281289	FALSE
AC4LGN_12130	1	AC4LGN_12130	61-19_chromosome	2696922	2697992	+		LacI family DNA-binding transcriptional regulator	1061	0	44	1860	37	1428	0.5584	50	1.30639	1.75306	0.654253	FALSE
AC4LGN_12135	1	AC4LGN_12135	61-19_chromosome	2697983	2698885	-		LysR family transcriptional regulator	893	0	20	1116	16	1002	0.5703	23	0.671203	1.24972	0.446634	FALSE
AC4LGN_12140	1	AC4LGN_12140	61-19_chromosome	2699057	2701369	+		FdhF/YdeP family oxidoreductase	2313	0	34	2386	31	2322	0.5737	78	0.502079	1.03156	0.372491	FALSE
AC4LGN_12145	1	AC4LGN_12145	61-19_chromosome	2701606	2703540	+		exoribonuclease II	1935	0	27	1275	17	686	0.5556	66	0.329119	0.658915	0.251366	FALSE
AC4LGN_12150	1	AC4LGN_12150	61-19_chromosome	2703745	2704662	+		aldo/keto reductase	918	0	23	1207	18	1004	0.5218	30	0.73454	1.31481	0.558521	FALSE
AC4LGN_12155	1	AC4LGN_12155	61-19_chromosome	2704716	2705048	-		Lrp/AsnC family transcriptional regulator	333	0	13	973	12	843	0.4715	21	1.34997	2.92192	0.617533	FALSE
AC4LGN_12165	1	AC4LGN_12165	61-19_chromosome	2705645	2707708	+		carbon starvation CstA family protein	2064	0	60	4487	40	2589	0.563	62	0.725999	2.17393	0.857388	FALSE
AC4LGN_12170	1	AC4LGN_12170	61-19_chromosome	2707850	2708545	-	araD	L-ribulose-5-phosphate 4-epimerase	696	0	24	1444	22	1288	0.5216	33	1.18413	2.07471	0.894974	FALSE
AC4LGN_12175	1	AC4LGN_12175	61-19_chromosome	2708880	2709095	+	osmB	osmotically-inducible lipoprotein OsmB	216	0	5	332	5	332	0.5509	13	0.867165	1.53704	0.649848	FALSE
AC4LGN_12180	1	AC4LGN_12180	61-19_chromosome	2709154	2709489	-	yciH	stress response translation initiation inhibitor YciH	332	0	10	902	4	692	0.506	13	0.451344	2.71687	1.12862	FALSE
AC4LGN_12185	1	AC4LGN_12185	61-19_chromosome	2709486	2710229	-	pyrF	orotidine-5'-phosphate decarboxylase	740	0	28	1988	21	1683	0.5672	22	1.0631	2.68649	0.990586	FALSE
AC4LGN_12190	1	AC4LGN_12190	61-19_chromosome	2710558	2711601	+		zinc-dependent alcohol dehydrogenase family protein	1044	0	189	23773	167	22570	0.3755	81	5.99241	22.7711	0.990971	FALSE
AC4LGN_12195	1	AC4LGN_12195	61-19_chromosome	2711638	2712807	-	lapB	lipopolysaccharide assembly protein LapB	1170	0	7	352	1	3	0.5402	35	0.0320184	0.300855	0.124657	TRUE
AC4LGN_12200	1	AC4LGN_12200	61-19_chromosome	2712820	2713125	-		LapA family protein	306	0	5	407	5	407	0.5033	12	0.612117	1.33007	0.513889	FALSE
AC4LGN_12210	1	AC4LGN_12210	61-19_chromosome	2713723	2714499	-	pgpB	phosphatidylglycerophosphatase B	777	0	36	2314	33	2103	0.5431	26	1.59103	2.97812	1.16138	FALSE
AC4LGN_12215	1	AC4LGN_12215	61-19_chromosome	2714772	2715365	+	ribA	GTP cyclohydrolase II	594	0	0	0	0	0	0.5202	22	0	0	0	TRUE
AC4LGN_12220	1	AC4LGN_12220	61-19_chromosome	2715451	2717082	-		ABC transporter substrate-binding protein	1632	0	66	4936	52	3480	0.4816	86	1.19363	3.02451	0.837141	FALSE
AC4LGN_12225	1	AC4LGN_12225	61-19_chromosome	2717376	2717906	+		type IV secretion protein Rhs	531	0	24	1626	16	985	0.452	31	1.12878	3.06215	0.386956	FALSE
AC4LGN_12230	1	AC4LGN_12230	61-19_chromosome	2717909	2718340	+		putative T6SS immunity periplasmic lipoprotein	432	0	12	760	10	647	0.4745	22	0.867165	1.75926	0.435679	FALSE
AC4LGN_12235	1	AC4LGN_12235	61-19_chromosome	2718414	2721086	-	acnA	aconitate hydratase AcnA	2673	0	91	5913	63	3938	0.5563	110	0.882932	2.21212	0.843891	FALSE
AC4LGN_12240	1	AC4LGN_12240	61-19_chromosome	2721386	2722690	-		dicarboxylate/amino acid:cation symporter	1305	0	139	16238	117	14793	0.4904	63	3.35862	12.4429	4.05176	FALSE
AC4LGN_12245	1	AC4LGN_12245	61-19_chromosome	2723608	2724216	+	gstA	glutathione transferase GstA	609	0	47	4233	39	3551	0.486	34	2.39901	6.95074	2.14787	FALSE
AC4LGN_12250	1	AC4LGN_12250	61-19_chromosome	2724261	2725121	-	pdxY	pyridoxal kinase PdxY	861	0	34	1447	30	1388	0.5366	32	1.30528	1.6806	0.65568	FALSE
AC4LGN_12255	1	AC4LGN_12255	61-19_chromosome	2725206	2726483	-	tyrS	tyrosine--tRNA ligase	1278	0	0	0	0	0	0.5243	41	0	0	0	TRUE
AC4LGN_12260	1	AC4LGN_12260	61-19_chromosome	2726720	2727403	-	pdxH	pyridoxamine 5'-phosphate oxidase	684	0	18	887	15	810	0.5351	22	0.821525	1.29678	0.483654	FALSE
AC4LGN_12265	1	AC4LGN_12265	61-19_chromosome	2727510	2727827	-		MliC family protein	318	0	10	923	9	811	0.5189	13	1.06023	2.90252	1.36961	FALSE
AC4LGN_12270	1	AC4LGN_12270	61-19_chromosome	2727925	2729037	-	anmK	anhydro-N-acetylmuramic acid kinase	1113	0	43	3153	23	1696	0.5795	37	0.774138	2.83288	0.967352	FALSE
AC4LGN_12275	1	AC4LGN_12275	61-19_chromosome	2729387	2729854	+		outer membrane lipoprotein	468	0	44	6745	29	5594	0.5406	26	2.32133	14.4124	5.7702	FALSE
AC4LGN_12280	1	AC4LGN_12280	61-19_chromosome	2729986	2730423	-	slyA	transcriptional regulator SlyA	438	0	80	13841	72	12521	0.4772	28	6.15806	31.6005	8.89722	FALSE
AC4LGN_12285	1	AC4LGN_12285	61-19_chromosome	2730651	2730890	-		DUF1289 domain-containing protein	240	0	25	2446	19	1467	0.5	7	2.96571	10.1917	4.05492	FALSE
AC4LGN_12290	1	AC4LGN_12290	61-19_chromosome	2731179	2731586	+	gloA	lactoylglutathione lyase	408	0	15	925	11	614	0.527	19	1.00999	2.26716	0.994248	FALSE
AC4LGN_12295	1	AC4LGN_12295	61-19_chromosome	2731733	2732404	+	rnt	ribonuclease T	672	0	4	24	4	24	0.5164	26	0.222985	0.0357143	0.0181579	FALSE
AC4LGN_12300	1	AC4LGN_12300	61-19_chromosome	2732518	2732868	-		Grx4 family monothiol glutaredoxin	351	0	6	156	6	156	0.4986	9	0.640368	0.444444	0.170445	FALSE
AC4LGN_12305	1	AC4LGN_12305	61-19_chromosome	2733210	2734061	+		C40 family peptidase	852	0	37	1790	33	1385	0.4906	39	1.45098	2.10094	0.681855	FALSE
AC4LGN_12315	1	AC4LGN_12315	61-19_chromosome	2734654	2735679	+	purR	HTH-type transcriptional repressor PurR	1026	0	32	1923	24	1509	0.5419	41	0.876293	1.87427	0.704482	FALSE
AC4LGN_12320	1	AC4LGN_12320	61-19_chromosome	2735880	2737031	+	cfa	cyclopropane fatty acyl phospholipid synthase	1152	0	63	4093	48	3192	0.5339	47	1.5609	3.55295	1.40119	FALSE
AC4LGN_12325	1	AC4LGN_12325	61-19_chromosome	2737098	2737733	-		riboflavin synthase	636	0	1	4	0	0	0.5487	16	0	0.00628931	0.00250274	TRUE
AC4LGN_12330	1	AC4LGN_12330	61-19_chromosome	2737983	2739356	+		MATE family efflux transporter	1374	0	52	4859	42	4119	0.567	60	1.14511	3.53639	1.31636	FALSE
AC4LGN_12340	1	AC4LGN_12340	61-19_chromosome	2740297	2743902	-	uca	urea carboxylase	3606	0	102	10052	84	7507	0.5998	122	0.872648	2.78758	0.998421	FALSE
AC4LGN_12345	1	AC4LGN_12345	61-19_chromosome	2744014	2744154	-		hypothetical protein	131	0	2	95	2	95	0.5816	2	0.571932	0.725191	0.254883	FALSE
AC4LGN_12350	1	AC4LGN_12350	61-19_chromosome	2744145	2744780	-		urea amidolyase associated protein UAAP2	626	0	12	726	8	387	0.555	22	0.478742	1.15974	0.481234	FALSE
AC4LGN_12355	1	AC4LGN_12355	61-19_chromosome	2744792	2745538	-		urea amidolyase associated protein UAAP1	747	0	16	772	11	509	0.5529	24	0.551642	1.03347	0.450486	FALSE
AC4LGN_12360	1	AC4LGN_12360	61-19_chromosome	2745552	2746343	-		ABC transporter ATP-binding protein	788	0	16	1106	16	1106	0.5871	26	0.76064	1.40355	0.521118	FALSE
AC4LGN_12365	1	AC4LGN_12365	61-19_chromosome	2746340	2747155	-		ABC transporter permease	812	0	20	1039	12	577	0.5833	20	0.553619	1.27956	0.439379	FALSE
AC4LGN_12370	1	AC4LGN_12370	61-19_chromosome	2747179	2748237	-		putative urea ABC transporter substrate-binding protein	1059	0	32	1676	27	1410	0.5619	27	0.95511	1.58263	0.611988	FALSE
AC4LGN_12375	1	AC4LGN_12375	61-19_chromosome	2748593	2749006	-		MarR family winged helix-turn-helix transcriptional regulator	414	0	11	636	9	531	0.529	14	0.814381	1.53623	0.693561	FALSE
AC4LGN_12380	1	AC4LGN_12380	61-19_chromosome	2749088	2749351	+		DUF3861 domain-containing protein	264	0	4	300	4	300	0.447	8	0.567599	1.13636	0.133917	FALSE
AC4LGN_12385	1	AC4LGN_12385	61-19_chromosome	2749425	2751599	-	katG	catalase/peroxidase HPI	2175	0	61	3711	50	3098	0.5586	80	0.861185	1.70621	0.633555	FALSE
AC4LGN_12390	1	AC4LGN_12390	61-19_chromosome	2751903	2753168	-		metallophosphoesterase	1266	0	36	3135	24	1593	0.5632	58	0.710171	2.4763	0.957565	FALSE
AC4LGN_12395	1	AC4LGN_12395	61-19_chromosome	2753248	2754021	+		DeoR/GlpR family DNA-binding transcription regulator	774	0	15	602	14	575	0.5258	28	0.677599	0.777778	0.318876	FALSE
AC4LGN_12400	1	AC4LGN_12400	61-19_chromosome	2754069	2754860	-		HAD-IIB family hydrolase	792	0	32	2433	28	2193	0.5013	35	1.3244	3.07197	1.22269	FALSE
AC4LGN_12405	1	AC4LGN_12405	61-19_chromosome	2755468	2756763	+		cation:dicarboxylate symporter family transporter	1296	0	43	3664	29	2051	0.5131	56	0.83826	2.82716	1.11927	FALSE
AC4LGN_12415	1	AC4LGN_12415	61-19_chromosome	2757604	2760558	+		RNA-directed DNA polymerase	2955	0	446	64241	340	39441	0.3408	255	4.3103	21.7398	0.973007	FALSE
AC4LGN_12420	1	AC4LGN_12420	61-19_chromosome	2760741	2761373	-	narP	nitrate/nitrite response regulator protein NarP	633	0	40	2313	24	1651	0.5513	25	1.42034	3.65403	1.5449	FALSE
AC4LGN_12425	1	AC4LGN_12425	61-19_chromosome	2761472	2763190	-	narQ	nitrate/nitrite two-component system sensor histidine kinase NarQ	1719	0	58	3011	41	2077	0.5352	67	0.893498	1.7516	0.654065	FALSE
AC4LGN_12430	1	AC4LGN_12430	61-19_chromosome	2763442	2763978	+	napF	ferredoxin-type protein NapF	533	0	8	233	6	149	0.5978	13	0.421706	0.437148	0.15682	FALSE
AC4LGN_12435	1	AC4LGN_12435	61-19_chromosome	2763975	2764295	+	napD	chaperone NapD	313	0	11	1094	7	656	0.4953	13	0.837798	3.49521	1.45319	FALSE
AC4LGN_12440	1	AC4LGN_12440	61-19_chromosome	2764292	2766778	+	napA	nitrate reductase catalytic subunit NapA	2483	0	65	4229	50	2885	0.5686	82	0.75436	1.70318	0.635439	FALSE
AC4LGN_12445	1	AC4LGN_12445	61-19_chromosome	2766784	2767476	+	napG	ferredoxin-type protein NapG	679	0	17	1896	14	1748	0.6205	19	0.772403	2.79234	1.00013	FALSE
AC4LGN_12450	1	AC4LGN_12450	61-19_chromosome	2767463	2768326	+	napH	quinol dehydrogenase ferredoxin subunit NapH	846	0	26	2034	22	1702	0.5822	27	0.974177	2.40426	0.845025	FALSE
AC4LGN_12455	1	AC4LGN_12455	61-19_chromosome	2768323	2768760	+	napB	nitrate reductase cytochrome c-type subunit	434	0	18	746	15	683	0.5845	15	1.29475	1.71889	0.610372	FALSE
AC4LGN_12460	1	AC4LGN_12460	61-19_chromosome	2768769	2769371	+	napC	cytochrome c-type protein NapC	603	0	9	847	7	733	0.5191	23	0.434877	1.40464	0.662865	FALSE
AC4LGN_12465	1	AC4LGN_12465	61-19_chromosome	2770027	2770896	-	ccmI	c-type cytochrome biogenesis protein CcmI	866	0	24	1379	21	1294	0.5816	26	0.908421	1.59238	0.546797	FALSE
AC4LGN_12470	1	AC4LGN_12470	61-19_chromosome	2770893	2771351	-		cytochrome c-type biogenesis protein	451	0	12	949	7	735	0.5098	15	0.581443	2.10421	0.799401	FALSE
AC4LGN_12475	1	AC4LGN_12475	61-19_chromosome	2771348	2771905	-		DsbE family thiol:disulfide interchange protein	550	0	14	1079	11	818	0.5448	16	0.749231	1.96182	0.749603	FALSE
AC4LGN_12480	1	AC4LGN_12480	61-19_chromosome	2771902	2773857	-		heme lyase CcmF/NrfE family subunit	1948	0	42	2709	26	1346	0.59	60	0.5	1.39066	0.523199	FALSE
AC4LGN_12485	1	AC4LGN_12485	61-19_chromosome	2773854	2774336	-	ccmE	cytochrome c maturation protein CcmE	475	0	22	1547	14	1027	0.5631	15	1.10413	3.25684	1.28448	FALSE
AC4LGN_12490	1	AC4LGN_12490	61-19_chromosome	2774333	2774554	-	ccmD	heme exporter protein CcmD	214	0	5	474	3	216	0.5991	5	0.525162	2.21495	0.793326	FALSE
AC4LGN_12495	1	AC4LGN_12495	61-19_chromosome	2774551	2775291	-		heme ABC transporter permease	737	0	17	1172	15	816	0.552	24	0.762447	1.59023	0.67887	FALSE
AC4LGN_12500	1	AC4LGN_12500	61-19_chromosome	2775358	2776014	-	ccmB	heme exporter protein CcmB	644	0	16	1000	12	701	0.6134	17	0.698041	1.5528	0.556162	FALSE
AC4LGN_12505	1	AC4LGN_12505	61-19_chromosome	2776002	2776634	-	ccmA	cytochrome c biogenesis heme-transporting ATPase CcmA	620	0	11	843	6	344	0.5908	20	0.362531	1.35968	0.522441	FALSE
AC4LGN_12510	1	AC4LGN_12510	61-19_chromosome	2777241	2778086	-	nrfG	heme lyase NrfEFG subunit NrfG	842	0	32	2128	21	1152	0.5745	36	0.934314	2.52732	0.912601	FALSE
AC4LGN_12515	1	AC4LGN_12515	61-19_chromosome	2778083	2778484	-	nrfF	heme lyase NrfEFG subunit NrfF	390	0	14	702	13	675	0.5274	15	1.24872	1.8	0.789379	FALSE
AC4LGN_12520	1	AC4LGN_12520	61-19_chromosome	2778477	2780351	-		heme lyase CcmF/NrfE family subunit	1867	0	55	3815	34	2405	0.5877	69	0.682213	2.04339	0.768468	FALSE
AC4LGN_12525	1	AC4LGN_12525	61-19_chromosome	2780373	2781335	-	nrfD	cytochrome c nitrite reductase subunit NrfD	959	0	26	1281	24	1214	0.5587	37	0.937515	1.33577	0.496002	FALSE
AC4LGN_12530	1	AC4LGN_12530	61-19_chromosome	2781332	2782003	-	nrfC	cytochrome c nitrite reductase Fe-S protein	664	0	23	824	18	544	0.5521	24	1.01552	1.24096	0.536331	FALSE
AC4LGN_12535	1	AC4LGN_12535	61-19_chromosome	2782000	2782569	-	nrfB	cytochrome c nitrite reductase pentaheme subunit	566	0	28	1715	25	1653	0.5333	22	1.65466	3.03004	1.3029	FALSE
AC4LGN_12540	1	AC4LGN_12540	61-19_chromosome	2782618	2783991	-	nrfA	ammonia-forming nitrite reductase cytochrome c552 subunit	1374	0	40	3684	35	3440	0.5371	49	0.95426	2.68122	1.07822	FALSE
AC4LGN_12545	1	AC4LGN_12545	61-19_chromosome	2784522	2785538	-		nucleoside hydrolase	1017	0	35	2883	22	1570	0.5172	45	0.810377	2.83481	1.34671	FALSE
AC4LGN_12550	1	AC4LGN_12550	61-19_chromosome	2785645	2786829	-		esterase	1185	0	46	4631	35	3815	0.5283	53	1.10646	3.90802	1.71904	FALSE
AC4LGN_12555	1	AC4LGN_12555	61-19_chromosome	2786922	2788580	-		carbohydrate porin	1659	0	299	50237	242	41293	0.4515	103	5.46455	30.2815	3.6712	FALSE
AC4LGN_12560	1	AC4LGN_12560	61-19_chromosome	2788856	2790250	-		glycoside hydrolase family 1 protein	1395	0	117	25539	87	17167	0.4882	64	2.33631	18.3075	5.73753	FALSE
AC4LGN_12565	1	AC4LGN_12565	61-19_chromosome	2790286	2792187	-	bglF	PTS beta-glucoside transporter subunit IIABC	1902	0	214	42526	166	27683	0.5021	94	3.26951	22.3586	9.44919	FALSE
AC4LGN_12570	1	AC4LGN_12570	61-19_chromosome	2792627	2793490	-	licT	BglG family transcription antiterminator LicT	864	0	91	21889	76	20192	0.4421	48	3.29523	25.3345	2.33709	FALSE
AC4LGN_12575	1	AC4LGN_12575	61-19_chromosome	2794135	2795547	+	pykF	pyruvate kinase PykF	1413	0	46	2628	30	1484	0.5251	42	0.795362	1.85987	0.790359	FALSE
AC4LGN_12580	1	AC4LGN_12580	61-19_chromosome	2795861	2796097	+		major outer membrane lipoprotein	237	0	12	957	10	469	0.4768	13	1.58066	4.03797	1.13691	FALSE
AC4LGN_12585	1	AC4LGN_12585	61-19_chromosome	2796277	2797299	-		L,D-transpeptidase family protein	1023	0	39	3315	25	1587	0.5523	49	0.915482	3.24047	1.41957	FALSE
AC4LGN_12590	1	AC4LGN_12590	61-19_chromosome	2797687	2798103	-	sufE	cysteine desulfuration protein SufE	417	0	11	255	8	150	0.5564	15	0.718687	0.611511	0.240416	FALSE
AC4LGN_12595	1	AC4LGN_12595	61-19_chromosome	2798137	2799360	-	sufS	cysteine desulfurase SufS	1223	0	31	1032	26	691	0.5539	53	0.796402	0.843827	0.356691	FALSE
AC4LGN_12600	1	AC4LGN_12600	61-19_chromosome	2799360	2800706	-	sufD	Fe-S cluster assembly protein SufD	1320	0	19	695	16	613	0.5568	47	0.454079	0.526515	0.204238	FALSE
AC4LGN_12605	1	AC4LGN_12605	61-19_chromosome	2800681	2801427	-	sufC	Fe-S cluster assembly ATPase SufC	721	0	12	522	6	287	0.5074	26	0.311747	0.723994	0.279725	FALSE
AC4LGN_12610	1	AC4LGN_12610	61-19_chromosome	2801525	2803024	-	sufB	Fe-S cluster assembly protein SufB	1500	0	25	890	20	816	0.536	52	0.499487	0.593333	0.225616	FALSE
AC4LGN_12615	1	AC4LGN_12615	61-19_chromosome	2803038	2803409	-	sufA	Fe-S cluster assembly scaffold SufA	372	0	9	234	7	209	0.4812	11	0.704921	0.629032	0.176308	FALSE
AC4LGN_12620	1	AC4LGN_12620	61-19_chromosome	2803837	2804238	+		hypothetical protein	402	0	8	460	6	347	0.4776	19	0.559127	1.14428	0.317855	FALSE
AC4LGN_12625	1	AC4LGN_12625	61-19_chromosome	2804319	2804735	-	menI	1,4-dihydroxy-2-naphthoyl-CoA hydrolase	416	0	12	1126	7	482	0.5396	15	0.630362	2.70673	1.09852	FALSE
AC4LGN_12630	1	AC4LGN_12630	61-19_chromosome	2804735	2807788	-	ydiJ	D-2-hydroxyglutarate dehydrogenase YdiJ	3053	0	81	5458	72	4904	0.5537	113	0.883469	1.78775	0.755694	FALSE
AC4LGN_12635	1	AC4LGN_12635	61-19_chromosome	2808207	2809316	+	ydiK	AI-2E family transporter YdiK	1110	0	46	3433	39	3067	0.5342	46	1.31622	3.09279	1.1981	FALSE
AC4LGN_12645	1	AC4LGN_12645	61-19_chromosome	2809810	2810856	+	apbE	FAD:protein FMN transferase ApbE	1047	0	33	1625	22	1017	0.5291	41	0.787157	1.55205	0.700704	FALSE
AC4LGN_12650	1	AC4LGN_12650	61-19_chromosome	2811060	2813438	-	ppsA	phosphoenolpyruvate synthase	2379	0	69	8338	52	6783	0.5591	62	0.818831	3.50483	1.2777	FALSE
AC4LGN_12655	1	AC4LGN_12655	61-19_chromosome	2813739	2814560	+	ppsR	posphoenolpyruvate synthetase regulatory kinase/phosphorylase PpsR	822	0	21	753	18	711	0.5122	42	0.820326	0.916058	0.362668	FALSE
AC4LGN_12660	1	AC4LGN_12660	61-19_chromosome	2814752	2815798	+		3-deoxy-7-phosphoheptulonate synthase	1047	0	26	2954	17	1041	0.5568	27	0.608258	2.82139	1.09298	FALSE
AC4LGN_12665	1	AC4LGN_12665	61-19_chromosome	2816019	2817071	+		hemin-degrading factor	1049	0	27	1429	24	1369	0.5347	35	0.85708	1.36225	0.517998	FALSE
AC4LGN_12670	1	AC4LGN_12670	61-19_chromosome	2817068	2817886	+		heme/hemin ABC transporter substrate-binding protein	811	0	16	1504	10	1302	0.5604	18	0.461918	1.8545	0.732985	FALSE
AC4LGN_12675	1	AC4LGN_12675	61-19_chromosome	2817883	2818887	+		FecCD family ABC transporter permease	993	0	33	2439	28	2274	0.5721	31	1.05632	2.45619	0.898555	FALSE
AC4LGN_12680	1	AC4LGN_12680	61-19_chromosome	2818880	2819677	+		heme ABC transporter ATP-binding protein	790	0	30	2727	26	2474	0.594	24	1.23291	3.4519	1.27769	FALSE
AC4LGN_12685	1	AC4LGN_12685	61-19_chromosome	2819697	2821148	-		protein adenylyltransferase SelO	1452	0	33	2538	26	1664	0.5613	53	0.670799	1.74793	0.716802	FALSE
AC4LGN_12690	1	AC4LGN_12690	61-19_chromosome	2821335	2822060	-		EAL domain-containing protein	726	0	20	1324	15	1039	0.4587	28	0.773999	1.82369	0.289531	FALSE
AC4LGN_12695	1	AC4LGN_12695	61-19_chromosome	2822199	2823215	-	lplA	lipoate--protein ligase	1017	0	21	1264	15	1074	0.53	37	0.55253	1.24287	0.565062	FALSE
AC4LGN_12700	1	AC4LGN_12700	61-19_chromosome	2823259	2823735	-		NlpC/P60 family protein	477	0	6	361	6	361	0.5283	22	0.471214	0.756813	0.332904	FALSE
AC4LGN_12705	1	AC4LGN_12705	61-19_chromosome	2823880	2824656	-	btuD	vitamin B12 ABC transporter ATP-binding protein BtuD	777	0	20	943	15	713	0.6075	20	0.723196	1.21364	0.434688	FALSE
AC4LGN_12710	1	AC4LGN_12710	61-19_chromosome	2824657	2825208	-		glutathione peroxidase	552	0	16	1015	9	475	0.4964	18	0.610786	1.83877	0.722373	FALSE
AC4LGN_12715	1	AC4LGN_12715	61-19_chromosome	2825260	2826297	-	btuC	vitamin B12 ABC transporter permease BtuC	1038	0	41	3132	33	2625	0.5819	43	1.19097	3.01734	1.03611	FALSE
AC4LGN_12720	1	AC4LGN_12720	61-19_chromosome	2826434	2827198	-		class I SAM-dependent methyltransferase	765	0	25	1623	14	832	0.5333	32	0.685571	2.12157	0.886733	FALSE
AC4LGN_12725	1	AC4LGN_12725	61-19_chromosome	2827251	2827592	-		cupin domain-containing protein	342	0	8	324	8	324	0.5526	12	0.876293	0.947368	0.434211	FALSE
AC4LGN_12730	1	AC4LGN_12730	61-19_chromosome	2827709	2828425	+		Crp/Fnr family transcriptional regulator	717	0	21	1303	17	1096	0.5342	19	0.888209	1.81729	0.70399	FALSE
AC4LGN_12735	1	AC4LGN_12735	61-19_chromosome	2828781	2828948	-		hypothetical protein	168	0	2	172	1	11	0.5357	5	0.222985	1.02381	0.381266	FALSE
AC4LGN_12740	1	AC4LGN_12740	61-19_chromosome	2829001	2829831	-	cobB	Sir2 family NAD+-dependent deacetylase	831	0	26	1144	23	1103	0.5499	34	1.03684	1.37665	0.567476	FALSE
AC4LGN_12745	1	AC4LGN_12745	61-19_chromosome	2829843	2830757	-	nagK	N-acetylglucosamine kinase	915	0	27	1902	22	1356	0.5486	40	0.900715	2.07869	0.834403	FALSE
AC4LGN_12750	1	AC4LGN_12750	61-19_chromosome	2830842	2832089	-	lolE	lipoprotein-releasing ABC transporter permease subunit LolE	1244	0	1	5	0	0	0.5353	48	0	0.00401929	0.00150876	TRUE
AC4LGN_12755	1	AC4LGN_12755	61-19_chromosome	2832086	2832793	-	lolD	lipoprotein-releasing ABC transporter ATP-binding protein LolD	696	0	0	0	0	0	0.5749	22	0	0	0	TRUE
AC4LGN_12760	1	AC4LGN_12760	61-19_chromosome	2832786	2833988	-	lolC	lipoprotein-releasing ABC transporter permease subunit LolC	1195	0	0	0	0	0	0.5644	40	0	0	0	TRUE
AC4LGN_12765	1	AC4LGN_12765	61-19_chromosome	2834131	2837583	+	mfd	transcription-repair coupling factor	3453	0	98	6176	81	5560	0.5673	104	0.878768	1.78859	0.654324	FALSE
AC4LGN_12770	1	AC4LGN_12770	61-19_chromosome	2837712	2838551	-		oxidoreductase	840	0	9	617	9	617	0.531	41	0.401374	0.734524	0.352987	FALSE
AC4LGN_12775	1	AC4LGN_12775	61-19_chromosome	2838738	2839748	-		AraC family transcriptional regulator	1011	0	36	3066	26	1780	0.5351	29	0.963403	3.03264	1.13242	FALSE
AC4LGN_12780	1	AC4LGN_12780	61-19_chromosome	2840026	2841378	+	yegD	molecular chaperone	1353	0	44	2952	36	2383	0.5551	45	0.996759	2.18182	0.896061	FALSE
AC4LGN_12785	1	AC4LGN_12785	61-19_chromosome	2841441	2842031	-		TetR/AcrR family transcriptional regulator	591	0	14	911	10	781	0.5905	19	0.633867	1.54146	0.587342	FALSE
AC4LGN_12790	1	AC4LGN_12790	61-19_chromosome	2842167	2843375	+		MFS transporter	1209	0	34	2742	29	2588	0.6253	32	0.898581	2.26799	0.812322	FALSE
AC4LGN_12795	1	AC4LGN_12795	61-19_chromosome	2843416	2844609	+		MFS transporter	1194	0	34	2352	21	1179	0.5905	38	0.658871	1.96985	0.756893	FALSE
AC4LGN_12800	1	AC4LGN_12800	61-19_chromosome	2844693	2845232	-		glycine zipper 2TM domain-containing protein	540	0	11	1059	8	455	0.5296	25	0.554986	1.96111	0.886752	FALSE
AC4LGN_12805	1	AC4LGN_12805	61-19_chromosome	2845700	2847004	-		NAD(P)/FAD-dependent oxidoreductase	1305	0	24	828	19	706	0.5402	46	0.545417	0.634483	0.262893	FALSE
AC4LGN_12810	1	AC4LGN_12810	61-19_chromosome	2847371	2847913	-	ycfP	alpha/beta hydrolase YcfP	543	0	17	1831	10	1378	0.4972	20	0.689899	3.37201	1.30952	FALSE
AC4LGN_12815	1	AC4LGN_12815	61-19_chromosome	2847942	2848970	-	nagZ	beta-N-acetylhexosaminidase	1029	0	26	1069	23	959	0.5666	29	0.837333	1.03887	0.390386	FALSE
AC4LGN_12820	1	AC4LGN_12820	61-19_chromosome	2849034	2849927	-	thiK	thiamine kinase	874	0	14	515	9	313	0.5604	31	0.38576	0.589245	0.235628	FALSE
AC4LGN_12825	1	AC4LGN_12825	61-19_chromosome	2849908	2850489	-	lpoB	penicillin-binding protein activator LpoB	562	0	17	785	14	685	0.567	21	0.933206	1.3968	0.519935	FALSE
AC4LGN_12830	1	AC4LGN_12830	61-19_chromosome	2850511	2850891	-		YcfL family putative periplasmic lipoprotein	381	0	6	285	5	145	0.5617	11	0.491621	0.748031	0.289781	FALSE
AC4LGN_12835	1	AC4LGN_12835	61-19_chromosome	2850976	2851326	-	hinT	purine nucleoside phosphoramidase	351	0	11	824	9	652	0.5413	14	0.960552	2.34758	0.882384	FALSE
AC4LGN_12840	1	AC4LGN_12840	61-19_chromosome	2851555	2853009	-		MFS transporter	1455	0	50	3635	41	3364	0.5863	42	1.05562	2.49828	0.9245	FALSE
AC4LGN_12845	1	AC4LGN_12845	61-19_chromosome	2853133	2853930	+		helix-turn-helix transcriptional regulator	798	0	22	1283	20	1208	0.5789	19	0.938886	1.60777	0.550147	FALSE
AC4LGN_12850	1	AC4LGN_12850	61-19_chromosome	2853991	2855424	-	ptsG	PTS glucose transporter subunit IIBC	1434	0	44	2079	35	1580	0.523	63	0.914333	1.44979	0.603033	FALSE
AC4LGN_12855	1	AC4LGN_12855	61-19_chromosome	2855738	2856535	-		metal-dependent hydrolase	798	0	17	844	13	614	0.5301	34	0.610276	1.05764	0.477493	FALSE
AC4LGN_12860	1	AC4LGN_12860	61-19_chromosome	2856555	2857565	-	holB	DNA polymerase III subunit delta'	1010	0	3	111	0	0	0.5569	26	0	0.109901	0.0412304	TRUE
AC4LGN_12865	1	AC4LGN_12865	61-19_chromosome	2857565	2858224	-	tmk	dTMP kinase	648	0	0	0	0	0	0.5576	23	0	0	0	TRUE
AC4LGN_12870	1	AC4LGN_12870	61-19_chromosome	2858214	2859233	-	mltG	endolytic transglycosylase MltG	1009	0	20	1640	16	1147	0.4912	53	0.594038	1.62537	0.527511	FALSE
AC4LGN_12875	1	AC4LGN_12875	61-19_chromosome	2859248	2860045	-	pabC	aminodeoxychorismate lyase	798	0	20	2025	17	1783	0.5414	33	0.798053	2.53759	0.960966	FALSE
AC4LGN_12880	1	AC4LGN_12880	61-19_chromosome	2860175	2861416	-	fabF	beta-ketoacyl-ACP synthase II	1242	0	22	998	14	588	0.525	50	0.422272	0.803543	0.341468	FALSE
AC4LGN_12885	1	AC4LGN_12885	61-19_chromosome	2861498	2861734	-	acpP	acyl carrier protein	237	0	0	0	0	0	0.4304	8	0	0	0	TRUE
AC4LGN_12890	1	AC4LGN_12890	61-19_chromosome	2861889	2862623	-	fabG	3-oxoacyl-ACP reductase FabG	735	0	0	0	0	0	0.4898	38	0	0	0	TRUE
AC4LGN_12895	1	AC4LGN_12895	61-19_chromosome	2862638	2863567	-	fabD	ACP S-malonyltransferase	930	0	0	0	0	0	0.5452	31	0	0	0	TRUE
AC4LGN_12900	1	AC4LGN_12900	61-19_chromosome	2863584	2864537	-		beta-ketoacyl-ACP synthase III	954	0	0	0	0	0	0.5262	37	0	0	0	TRUE
AC4LGN_12905	1	AC4LGN_12905	61-19_chromosome	2864544	2865590	-	plsX	phosphate acyltransferase PlsX	1047	0	11	275	5	95	0.5167	42	0.178899	0.262655	0.131045	TRUE
AC4LGN_12910	1	AC4LGN_12910	61-19_chromosome	2865620	2865790	-	rpmF	50S ribosomal protein L32	171	0	0	0	0	0	0.4971	11	0	0	0	TRUE
AC4LGN_12915	1	AC4LGN_12915	61-19_chromosome	2865807	2866328	-	yceD	23S rRNA accumulation protein YceD	522	0	7	300	4	65	0.4789	24	0.287062	0.574713	0.165157	FALSE
AC4LGN_12920	1	AC4LGN_12920	61-19_chromosome	2866469	2867053	+		Maf family protein	585	0	27	1288	19	793	0.5111	23	1.2167	2.20171	0.871657	FALSE
AC4LGN_12925	1	AC4LGN_12925	61-19_chromosome	2867120	2868076	-	rluC	23S rRNA pseudouridine(955/2504/2580) synthase RluC	957	0	32	3359	27	2306	0.511	47	1.05691	3.50993	1.39896	FALSE
AC4LGN_12930	1	AC4LGN_12930	61-19_chromosome	2868683	2872024	+	rne	ribonuclease E	3342	0	28	1440	17	520	0.5353	104	0.190558	0.43088	0.160895	TRUE
AC4LGN_12935	1	AC4LGN_12935	61-19_chromosome	2872087	2872374	-		putative quinol monooxygenase	288	0	11	559	11	559	0.4931	13	1.43082	1.94097	0.737262	FALSE
AC4LGN_12940	1	AC4LGN_12940	61-19_chromosome	2872559	2873602	+	pyrC	dihydroorotase	1044	0	30	2192	23	1681	0.5249	42	0.825302	2.09962	0.884469	FALSE
AC4LGN_12945	1	AC4LGN_12945	61-19_chromosome	2873709	2873948	+	dinI	DNA damage-inducible protein I	240	0	15	501	9	232	0.4625	11	1.40481	2.0875	0.40604	FALSE
AC4LGN_12950	1	AC4LGN_12950	61-19_chromosome	2874037	2874294	+		hypothetical protein	258	0	14	776	10	622	0.4651	4	1.452	3.00775	0.612398	FALSE
AC4LGN_12955	1	AC4LGN_12955	61-19_chromosome	2874536	2874790	+	bssS	biofilm formation regulator BssS	255	0	57	16977	53	16413	0.4392	14	7.78612	66.5765	5.00236	FALSE
AC4LGN_12960	1	AC4LGN_12960	61-19_chromosome	2875232	2875786	+		cytochrome b	555	0	82	12608	60	9781	0.4829	30	4.0499	22.7171	6.39608	FALSE
AC4LGN_12965	1	AC4LGN_12965	61-19_chromosome	2875816	2876391	+		YceI family protein	576	0	41	3644	29	2917	0.4844	27	1.88608	6.32639	1.95494	FALSE
AC4LGN_12970	1	AC4LGN_12970	61-19_chromosome	2876462	2877529	-	trhO	oxygen-dependent tRNA uridine(34) hydroxylase TrhO	1068	0	65	8458	52	7496	0.4794	62	1.82397	7.91948	2.27584	FALSE
AC4LGN_12975	1	AC4LGN_12975	61-19_chromosome	2877746	2878840	+		NADH:flavin oxidoreductase/NADH oxidase	1095	0	40	2818	29	2012	0.5507	43	0.992132	2.57352	1.11225	FALSE
AC4LGN_12980	1	AC4LGN_12980	61-19_chromosome	2879099	2880019	+		Kdo(2)-lipid IV(A) acyltransferase	921	0	30	810	27	745	0.4973	41	1.09822	0.879479	0.340036	FALSE
AC4LGN_12985	1	AC4LGN_12985	61-19_chromosome	2880145	2882709	-	mdoH	glucans biosynthesis glucosyltransferase MdoH	2557	0	86	4577	60	2888	0.531	91	0.879035	1.78999	0.871329	FALSE
AC4LGN_12990	1	AC4LGN_12990	61-19_chromosome	2882702	2884204	-		glucan biosynthesis protein G	1495	0	71	6097	44	4399	0.4784	70	1.10255	4.07826	1.14307	FALSE
AC4LGN_12995	1	AC4LGN_12995	61-19_chromosome	2884647	2885099	+		DUF2946 domain-containing protein	453	0	21	1066	13	810	0.5254	16	1.07506	2.3532	0.991291	FALSE
AC4LGN_13000	1	AC4LGN_13000	61-19_chromosome	2885201	2886724	+		PepSY-associated TM helix domain-containing protein	1524	0	62	3590	43	2629	0.5591	48	1.05699	2.35564	0.874706	FALSE
AC4LGN_13005	1	AC4LGN_13005	61-19_chromosome	2886835	2888499	-		methyl-accepting chemotaxis protein	1665	0	124	12111	95	9327	0.4865	68	2.13745	7.27387	2.29447	FALSE
AC4LGN_13010	1	AC4LGN_13010	61-19_chromosome	2889344	2889625	-		hypothetical protein	282	0	68	12472	57	11038	0.4539	11	7.57201	44.227	5.58885	FALSE
AC4LGN_13015	1	AC4LGN_13015	61-19_chromosome	2889784	2890083	-		hypothetical protein	300	0	48	9705	38	8857	0.44	14	4.74513	32.35	2.44987	FALSE
AC4LGN_13020	1	AC4LGN_13020	61-19_chromosome	2890238	2890423	+		GhoT/OrtT family toxin	186	0	11	771	8	466	0.4409	12	1.61125	4.14516	0.346066	FALSE
AC4LGN_13025	1	AC4LGN_13025	61-19_chromosome	2890507	2891013	+		2-thiouracil desulfurase family protein	507	0	26	3488	22	3292	0.5444	20	1.62555	6.87968	2.53158	FALSE
AC4LGN_13030	1	AC4LGN_13030	61-19_chromosome	2891068	2891496	-		universal stress protein	429	0	12	397	9	355	0.5035	16	0.785906	0.925408	0.359126	FALSE
AC4LGN_13035	1	AC4LGN_13035	61-19_chromosome	2891653	2892108	-		GNAT family N-acetyltransferase	456	0	33	2617	23	1567	0.4452	27	1.88951	5.73904	0.606343	FALSE
AC4LGN_13040	1	AC4LGN_13040	61-19_chromosome	2892113	2892637	-		isochorismatase family protein	525	0	45	3020	35	2333	0.5067	22	2.49744	5.75238	2.38962	FALSE
AC4LGN_13045	1	AC4LGN_13045	61-19_chromosome	2892726	2893148	-		NUDIX hydrolase	423	0	42	4884	37	4726	0.461	20	3.27678	11.5461	1.93809	FALSE
AC4LGN_13050	1	AC4LGN_13050	61-19_chromosome	2893708	2893890	+		biofilm/acid-resistance regulator YmgB/AriR	183	0	23	2936	19	2763	0.4098	9	3.88945	16.0437	0.678302	FALSE
AC4LGN_13060	1	AC4LGN_13060	61-19_chromosome	2894637	2895296	+	yccA	FtsH protease modulator YccA	660	0	34	2341	24	1889	0.5167	31	1.36224	3.54697	1.76967	FALSE
AC4LGN_13065	1	AC4LGN_13065	61-19_chromosome	2895407	2895736	+	tusE	sulfurtransferase TusE	330	0	8	52	8	52	0.4909	16	0.908159	0.157576	0.0509771	FALSE
AC4LGN_13070	1	AC4LGN_13070	61-19_chromosome	2895749	2896027	-	yccX	acylphosphatase	279	0	16	1411	13	1294	0.5233	13	1.74552	5.05735	2.06782	FALSE
AC4LGN_13075	1	AC4LGN_13075	61-19_chromosome	2896251	2896559	+	hspQ	heat shock protein HspQ	309	0	12	343	9	171	0.4984	15	1.09111	1.11003	0.405595	FALSE
AC4LGN_13080	1	AC4LGN_13080	61-19_chromosome	2896657	2897070	-		CoA-binding protein	414	0	15	994	12	855	0.4855	23	1.08584	2.40097	0.741929	FALSE
AC4LGN_13085	1	AC4LGN_13085	61-19_chromosome	2897264	2897788	+		DUF2057 family protein	525	0	28	1890	26	1875	0.4762	20	1.85524	3.6	1.01359	FALSE
AC4LGN_13090	1	AC4LGN_13090	61-19_chromosome	2897926	2898384	+		methylglyoxal synthase	459	0	26	1674	24	1597	0.5294	17	1.95877	3.64706	1.69743	FALSE
AC4LGN_13095	1	AC4LGN_13095	61-19_chromosome	2898463	2900520	-	helD	DNA helicase IV	2058	0	71	7719	56	6432	0.5262	73	1.01936	3.75073	1.56257	FALSE
AC4LGN_13100	1	AC4LGN_13100	61-19_chromosome	2900718	2901164	+		YccF domain-containing protein	447	0	22	2090	18	1829	0.5056	18	1.50852	4.67562	1.81448	FALSE
AC4LGN_13105	1	AC4LGN_13105	61-19_chromosome	2901185	2903320	+	yccS	YccS family putative transporter	2136	0	103	8171	74	6019	0.5229	100	1.29782	3.82537	1.5641	FALSE
AC4LGN_13110	1	AC4LGN_13110	61-19_chromosome	2903337	2903957	-		TfoX/Sxy family DNA transformation protein	621	0	37	2727	33	2516	0.4605	34	1.99071	4.3913	0.737109	FALSE
AC4LGN_13115	1	AC4LGN_13115	61-19_chromosome	2904182	2904688	+	sulA	SOS-induced cell division inhibitor SulA	507	0	28	2871	26	2730	0.4892	29	1.9211	5.66272	1.79699	FALSE
AC4LGN_13120	1	AC4LGN_13120	61-19_chromosome	2905051	2906136	+	ompA	porin OmpA	1086	0	14	395	10	159	0.5147	44	0.34495	0.36372	0.162219	FALSE
AC4LGN_13125	1	AC4LGN_13125	61-19_chromosome	2906290	2906748	-	matP	macrodomain Ter protein MatP	459	0	13	1108	13	1108	0.4749	17	1.061	2.41394	0.610253	FALSE
AC4LGN_13130	1	AC4LGN_13130	61-19_chromosome	2906925	2908694	+		AAA family ATPase	1770	0	46	2381	41	2281	0.522	76	0.867753	1.3452	0.567539	FALSE
AC4LGN_13135	1	AC4LGN_13135	61-19_chromosome	2908786	2909304	+	fabA	bifunctional 3-hydroxydecanoyl-ACP dehydratase/trans-2-decenoyl-ACP isomerase	519	0	0	0	0	0	0.5164	23	0	0	0	TRUE
AC4LGN_13140	1	AC4LGN_13140	61-19_chromosome	2909399	2910052	-		tellurite resistance TerB family protein	654	0	16	728	12	603	0.4985	27	0.687368	1.11315	0.426894	FALSE
AC4LGN_13145	1	AC4LGN_13145	61-19_chromosome	2910199	2911878	-	betA	choline dehydrogenase	1680	0	41	2315	39	2247	0.5524	67	0.869643	1.37798	0.603999	FALSE
AC4LGN_13150	1	AC4LGN_13150	61-19_chromosome	2911898	2913370	-	betB	betaine-aldehyde dehydrogenase	1473	0	41	2056	31	1634	0.5479	53	0.788396	1.39579	0.540609	FALSE
AC4LGN_13155	1	AC4LGN_13155	61-19_chromosome	2913438	2914025	-	betI	transcriptional regulator BetI	588	0	8	659	6	536	0.5408	26	0.382261	1.12075	0.440585	FALSE
AC4LGN_13160	1	AC4LGN_13160	61-19_chromosome	2914378	2916411	+		choline transporter	2034	0	66	3534	51	2917	0.5226	78	0.939301	1.73746	0.699268	FALSE
AC4LGN_13165	1	AC4LGN_13165	61-19_chromosome	2916627	2917265	+		RpiB/LacA/LacB family sugar-phosphate isomerase	639	0	23	1682	21	1633	0.5102	26	1.23113	2.63224	1.00017	FALSE
AC4LGN_13175	1	AC4LGN_13175	61-19_chromosome	2917664	2918452	-	phoH	phosphate starvation-inducible protein PhoH	789	0	31	2089	24	1425	0.5082	30	1.13951	2.64766	1.02171	FALSE
AC4LGN_13180	1	AC4LGN_13180	61-19_chromosome	2918984	2919499	-	fliZ	flagella biosynthesis regulatory protein FliZ	516	0	67	16842	56	15517	0.4671	30	4.06559	32.6395	6.69365	FALSE
AC4LGN_13185	1	AC4LGN_13185	61-19_chromosome	2919703	2920425	-		RNA polymerase sigma factor FliA	723	0	67	7764	49	5337	0.5076	31	2.53889	10.7386	4.15704	FALSE
AC4LGN_13195	1	AC4LGN_13195	61-19_chromosome	2920918	2922024	-		FkbM family methyltransferase	1107	0	140	22186	102	14517	0.3379	95	3.45174	20.0416	0.897	FALSE
AC4LGN_13200	1	AC4LGN_13200	61-19_chromosome	2922082	2923212	-		Gfo/Idh/MocA family protein	1123	0	250	42192	214	31781	0.4173	83	7.13871	37.5708	1.66457	FALSE
AC4LGN_13205	1	AC4LGN_13205	61-19_chromosome	2923205	2924389	-		ATP-grasp domain-containing protein	1163	0	258	61398	220	50374	0.3814	98	7.08645	52.7928	2.26203	FALSE
AC4LGN_13210	1	AC4LGN_13210	61-19_chromosome	2924376	2925524	-		DegT/DnrJ/EryC1/StrS family aminotransferase	1135	0	230	44235	185	36241	0.376	89	6.10607	38.9736	1.67767	FALSE
AC4LGN_13215	1	AC4LGN_13215	61-19_chromosome	2925647	2929069	-		O-linked N-acetylglucosamine transferase family protein	3423	0	501	91620	422	80940	0.4093	234	4.6184	26.766	1.13162	FALSE
AC4LGN_13220	1	AC4LGN_13220	61-19_chromosome	2929293	2930159	-		flagellin N-terminal helical domain-containing protein	867	0	44	5748	28	3501	0.496	43	1.20983	6.62976	2.5885	FALSE
AC4LGN_13225	1	AC4LGN_13225	61-19_chromosome	2930425	2931849	+	fliD	flagellar filament capping protein FliD	1425	0	74	4896	59	3812	0.4386	83	1.55104	3.43579	0.258155	FALSE
AC4LGN_13230	1	AC4LGN_13230	61-19_chromosome	2931876	2932286	+	fliS	flagellar export chaperone FliS	410	0	20	1296	17	868	0.4866	21	1.55328	3.16098	0.990641	FALSE
AC4LGN_13235	1	AC4LGN_13235	61-19_chromosome	2932286	2932666	+	fliT	flagella biosynthesis regulatory protein FliT	380	0	16	795	7	349	0.4357	16	0.690081	2.09211	0.146555	FALSE
AC4LGN_13240	1	AC4LGN_13240	61-19_chromosome	2932941	2933255	-	fliE	flagellar hook-basal body complex protein FliE	315	0	17	1273	15	1147	0.4825	14	1.78388	4.04127	1.1327	FALSE
AC4LGN_13245	1	AC4LGN_13245	61-19_chromosome	2933516	2935240	+	fliF	flagellar basal-body MS-ring/collar protein FliF	1721	0	80	9997	61	5912	0.513	69	1.32781	5.80883	2.29972	FALSE
AC4LGN_13250	1	AC4LGN_13250	61-19_chromosome	2935237	2936229	+	fliG	flagellar motor switch protein FliG	981	0	26	2773	21	2338	0.5186	26	0.801929	2.82671	1.33395	FALSE
AC4LGN_13255	1	AC4LGN_13255	61-19_chromosome	2936222	2936947	+	fliH	flagellar assembly protein FliH	717	0	25	2791	19	1835	0.5372	19	0.992705	3.89261	1.56537	FALSE
AC4LGN_13260	1	AC4LGN_13260	61-19_chromosome	2936947	2938317	+	fliI	flagellar protein export ATPase FliI	1370	0	66	7831	45	5663	0.5259	65	1.23049	5.71606	2.34349	FALSE
AC4LGN_13265	1	AC4LGN_13265	61-19_chromosome	2938326	2938772	+	fliJ	flagellar export protein FliJ	443	0	11	709	8	608	0.4653	13	0.676506	1.60045	0.319364	FALSE
AC4LGN_13270	1	AC4LGN_13270	61-19_chromosome	2938769	2940064	+		flagellar hook-length control protein FliK	1292	0	47	4584	39	3868	0.5108	54	1.1308	3.54799	1.37347	FALSE
AC4LGN_13275	1	AC4LGN_13275	61-19_chromosome	2940220	2940699	+	fliL	flagellar basal body-associated protein FliL	480	0	21	2371	12	1641	0.4958	30	0.936538	4.93958	1.92859	FALSE
AC4LGN_13280	1	AC4LGN_13280	61-19_chromosome	2940705	2941718	+	fliM	flagellar motor switch protein FliM	1006	0	21	1556	17	1385	0.4793	53	0.633048	1.54672	0.435484	FALSE
AC4LGN_13285	1	AC4LGN_13285	61-19_chromosome	2941711	2942124	+	fliN	flagellar motor switch protein FliN	405	0	16	884	13	828	0.4952	14	1.20247	2.18272	0.857496	FALSE
AC4LGN_13290	1	AC4LGN_13290	61-19_chromosome	2942124	2942546	+	fliO	flagellar biosynthetic protein FliO	418	0	21	2316	17	2064	0.4657	26	1.52356	5.54067	1.13627	FALSE
AC4LGN_13295	1	AC4LGN_13295	61-19_chromosome	2942543	2943319	+	fliP	flagellar type III secretion system pore protein FliP	773	0	34	2939	31	2670	0.4839	40	1.50234	3.80207	1.15058	FALSE
AC4LGN_13300	1	AC4LGN_13300	61-19_chromosome	2943340	2943609	+	fliQ	flagellar biosynthesis protein FliQ	270	0	11	791	9	733	0.4963	17	1.24872	2.92963	1.15093	FALSE
AC4LGN_13305	1	AC4LGN_13305	61-19_chromosome	2943612	2944397	+	fliR	flagellar biosynthetic protein FliR	786	0	90	19801	73	16793	0.4758	47	3.47925	25.1921	6.78017	FALSE
AC4LGN_13310	1	AC4LGN_13310	61-19_chromosome	2944731	2945684	-	flgL	flagellar hook-associated protein FlgL	954	0	90	7833	63	5280	0.4539	56	2.47388	8.21069	1.03757	FALSE
AC4LGN_13315	1	AC4LGN_13315	61-19_chromosome	2945716	2947422	-	flgK	flagellar hook-associated protein FlgK	1707	0	84	6777	59	4570	0.4663	100	1.2948	3.97012	0.814185	FALSE
AC4LGN_13320	1	AC4LGN_13320	61-19_chromosome	2947548	2948510	-	flgJ	flagellar assembly peptidoglycan hydrolase FlgJ	962	0	57	5430	43	4131	0.5099	45	1.67448	5.64449	2.14437	FALSE
AC4LGN_13325	1	AC4LGN_13325	61-19_chromosome	2948510	2949619	-		flagellar basal body P-ring protein FlgI	1109	0	48	4114	39	3189	0.5216	42	1.3174	3.70965	1.58646	FALSE
AC4LGN_13330	1	AC4LGN_13330	61-19_chromosome	2949636	2950349	-	flgH	flagellar basal body L-ring protein FlgH	714	0	38	4906	31	2876	0.4902	41	1.62648	6.87115	2.43939	FALSE
AC4LGN_13335	1	AC4LGN_13335	61-19_chromosome	2950531	2951313	-	flgG	flagellar basal-body rod protein FlgG	783	0	20	1703	18	1630	0.4828	30	0.861185	2.17497	0.61237	FALSE
AC4LGN_13340	1	AC4LGN_13340	61-19_chromosome	2951341	2952096	-		flagellar basal body rod protein FlgF	756	0	34	2844	31	2371	0.5238	37	1.53612	3.7619	1.51404	FALSE
AC4LGN_13345	1	AC4LGN_13345	61-19_chromosome	2952118	2953335	-	flgE	flagellar hook protein FlgE	1218	0	38	2916	35	2467	0.4943	73	1.07648	2.39409	0.918136	FALSE
AC4LGN_13350	1	AC4LGN_13350	61-19_chromosome	2953411	2954085	-	flgD	flagellar hook assembly protein FlgD	675	0	20	2741	11	1587	0.4978	31	0.610484	4.06074	1.57699	FALSE
AC4LGN_13355	1	AC4LGN_13355	61-19_chromosome	2954101	2954505	-	flgC	flagellar basal body rod protein FlgC	405	0	13	1590	11	1557	0.516	17	1.01747	3.92593	1.90435	FALSE
AC4LGN_13360	1	AC4LGN_13360	61-19_chromosome	2954534	2954950	-	flgB	flagellar basal body rod protein FlgB	417	0	15	1158	10	425	0.5228	23	0.898358	2.77698	1.153	FALSE
AC4LGN_13365	1	AC4LGN_13365	61-19_chromosome	2955116	2955784	+	flgA	flagellar basal body P-ring formation chaperone FlgA	669	0	31	4290	29	4101	0.4993	30	1.62389	6.41256	2.51922	FALSE
AC4LGN_13370	1	AC4LGN_13370	61-19_chromosome	2955926	2956222	+	flgM	flagellar biosynthesis anti-sigma factor FlgM	297	0	7	292	7	292	0.4916	9	0.882932	0.983165	0.349042	FALSE
AC4LGN_13375	1	AC4LGN_13375	61-19_chromosome	2956228	2956665	+		flagella synthesis protein FlgN	438	0	7	596	4	198	0.4589	21	0.342115	1.36073	0.222574	FALSE
AC4LGN_13380	1	AC4LGN_13380	61-19_chromosome	2956739	2957146	-		flagellar protein FlhE	408	0	16	742	15	735	0.4779	26	1.37726	1.81863	0.505174	FALSE
AC4LGN_13385	1	AC4LGN_13385	61-19_chromosome	2957155	2959239	-	flhA	flagellar biosynthesis protein FlhA	2077	0	85	7969	74	6458	0.5094	99	1.33469	3.83678	1.45307	FALSE
AC4LGN_13390	1	AC4LGN_13390	61-19_chromosome	2959232	2960383	-	flhB	flagellar biosynthesis protein FlhB	1144	0	64	7549	58	6947	0.4679	59	1.89927	6.59878	1.35326	FALSE
AC4LGN_13395	1	AC4LGN_13395	61-19_chromosome	2960627	2961271	-	cheZ	protein phosphatase CheZ	645	0	20	2333	13	2114	0.5008	25	0.755039	3.61705	1.4391	FALSE
AC4LGN_13400	1	AC4LGN_13400	61-19_chromosome	2961281	2961670	-	cheY	chemotaxis response regulator CheY	390	0	13	923	12	878	0.4641	20	1.15266	2.36667	0.488729	FALSE
AC4LGN_13405	1	AC4LGN_13405	61-19_chromosome	2961709	2962761	-		protein-glutamate methylesterase/protein-glutamine glutaminase	1052	0	39	2363	29	1825	0.5024	44	1.03268	2.2462	0.973075	FALSE
AC4LGN_13410	1	AC4LGN_13410	61-19_chromosome	2962761	2963633	-	cheR	protein-glutamate O-methyltransferase CheR	872	0	52	7331	43	6964	0.4662	49	1.8473	8.40711	1.72411	FALSE
AC4LGN_13415	1	AC4LGN_13415	61-19_chromosome	2964150	2965835	-		methyl-accepting chemotaxis protein	1686	0	124	14395	87	10928	0.4614	77	1.93307	8.53796	1.43779	FALSE
AC4LGN_13420	1	AC4LGN_13420	61-19_chromosome	2965971	2966468	-	cheW	chemotaxis protein CheW	498	0	24	1751	21	1493	0.4598	24	1.5797	3.51606	0.558213	FALSE
AC4LGN_13425	1	AC4LGN_13425	61-19_chromosome	2966500	2968509	-	cheA	chemotaxis protein CheA	2010	0	81	6445	63	4301	0.4816	104	1.17417	3.20647	0.890685	FALSE
AC4LGN_13430	1	AC4LGN_13430	61-19_chromosome	2968549	2969601	-	motB	flagellar motor protein MotB	1049	0	38	4957	31	4233	0.4748	52	1.10706	4.72545	1.19025	FALSE
AC4LGN_13435	1	AC4LGN_13435	61-19_chromosome	2969598	2970485	-	motA	flagellar motor stator protein MotA	884	0	27	3068	18	1790	0.4707	47	0.762792	3.47059	0.733491	FALSE
AC4LGN_13440	1	AC4LGN_13440	61-19_chromosome	2970620	2971198	-	flhC	flagellar transcriptional regulator FlhC	579	0	43	7784	37	6791	0.4439	29	2.39392	13.4439	1.25865	FALSE
AC4LGN_13445	1	AC4LGN_13445	61-19_chromosome	2971202	2971552	-	flhD	flagellar transcriptional regulator FlhD	351	0	21	2950	15	1670	0.3875	21	1.60092	8.40456	0.357657	FALSE
AC4LGN_13450	1	AC4LGN_13450	61-19_chromosome	2972362	2973294	-		DMT family transporter	933	0	158	27134	131	24532	0.4223	67	5.25987	29.0825	1.46113	FALSE
AC4LGN_13455	1	AC4LGN_13455	61-19_chromosome	2973605	2975326	+		methyl-accepting chemotaxis protein	1722	0	109	11196	68	5458	0.4925	63	1.47932	6.50174	2.46524	FALSE
AC4LGN_13460	1	AC4LGN_13460	61-19_chromosome	2975388	2975591	-	dsrB	protein DsrB	204	0	11	764	9	671	0.4559	10	1.65271	3.7451	0.523383	FALSE
AC4LGN_13465	1	AC4LGN_13465	61-19_chromosome	2975802	2977217	+		diguanylate cyclase	1416	0	81	6433	61	5120	0.4541	78	1.61381	4.54308	0.575433	FALSE
AC4LGN_13470	1	AC4LGN_13470	61-19_chromosome	2977490	2977708	+		KTSC domain-containing protein	219	0	6	73	5	33	0.3653	16	0.855286	0.333333	0.014919	FALSE
AC4LGN_13475	1	AC4LGN_13475	61-19_chromosome	2977935	2978291	+		hypothetical protein	357	0	34	3494	32	3400	0.4594	17	3.3579	9.78711	1.55381	FALSE
AC4LGN_13480	1	AC4LGN_13480	61-19_chromosome	2978697	2978885	+		hypothetical protein	189	0	19	2388	18	2341	0.4286	14	3.56777	12.6349	0.739148	FALSE
AC4LGN_13485	1	AC4LGN_13485	61-19_chromosome	2979105	2979854	+		hypothetical protein	750	0	158	17873	131	15182	0.3533	67	6.54328	23.8307	1.06659	FALSE
AC4LGN_13490	1	AC4LGN_13490	61-19_chromosome	2980457	2980771	+		DUF4145 domain-containing protein	315	0	77	11299	60	9397	0.4317	21	7.13553	35.8698	2.51273	FALSE
AC4LGN_13515	1	AC4LGN_13515	61-19_chromosome	2982408	2982563	-		hypothetical protein	156	0	3	92	1	22	0.5128	6	0.240138	0.589744	0.231685	FALSE
AC4LGN_13520	1	AC4LGN_13520	61-19_chromosome	2982609	2982746	-		hypothetical protein	138	0	4	282	4	282	0.4855	5	1.08584	2.04348	0.631461	FALSE
AC4LGN_13530	1	AC4LGN_13530	61-19_chromosome	2983643	2983837	-		hypothetical protein	195	0	8	434	6	269	0.4872	10	1.15266	2.22564	0.702056	FALSE
AC4LGN_13535	1	AC4LGN_13535	61-19_chromosome	2983945	2985264	-	dsdA	D-serine ammonia-lyase	1320	0	35	2392	32	2256	0.5652	45	0.908159	1.81212	0.688086	FALSE
AC4LGN_13545	1	AC4LGN_13545	61-19_chromosome	2986616	2987542	-	dsdC	DNA-binding transcriptional regulator DsdC	927	0	39	3176	31	2782	0.5437	33	1.25276	3.42611	1.32073	FALSE
AC4LGN_13550	1	AC4LGN_13550	61-19_chromosome	2987746	2989083	+	dsdX	D-serine transporter DsdX	1338	0	52	3670	34	2668	0.5299	58	0.951937	2.7429	1.24704	FALSE
AC4LGN_13565	1	AC4LGN_13565	61-19_chromosome	2990163	2991113	+		LysR family transcriptional regulator	951	0	38	2813	33	2467	0.4974	41	1.29993	2.95794	1.13437	FALSE
AC4LGN_13570	1	AC4LGN_13570	61-19_chromosome	2991550	2991762	+		AlpA family transcriptional regulator	213	0	6	292	3	215	0.5211	4	0.527627	1.37089	0.61345	FALSE
AC4LGN_13575	1	AC4LGN_13575	61-19_chromosome	2991796	2992659	+		ParA family protein	847	0	37	2426	28	1997	0.5521	25	1.2384	2.86423	1.24431	FALSE
AC4LGN_13580	1	AC4LGN_13580	61-19_chromosome	2992643	2992903	+		type II toxin-antitoxin system HicA family toxin	236	0	10	452	8	247	0.5709	9	1.26988	1.91525	0.699379	FALSE
AC4LGN_13585	1	AC4LGN_13585	61-19_chromosome	2992896	2994620	+		ParB family protein	1717	0	49	3482	41	2161	0.5675	47	0.894539	2.02796	0.747766	FALSE
AC4LGN_13590	1	AC4LGN_13590	61-19_chromosome	2994632	2995192	+		DUF2857 domain-containing protein	560	0	23	1341	16	519	0.5419	13	1.07033	2.39464	0.900075	FALSE
AC4LGN_13595	1	AC4LGN_13595	61-19_chromosome	2995192	2996406	+		STY4528 family pathogenicity island replication protein	1214	0	57	3763	45	3088	0.5811	26	1.38861	3.09967	1.09273	FALSE
AC4LGN_13600	1	AC4LGN_13600	61-19_chromosome	2996723	2997505	+		PFL_4669 family integrating conjugative element protein	779	0	23	1376	16	1106	0.5862	14	0.769428	1.76637	0.653652	FALSE
AC4LGN_13605	1	AC4LGN_13605	61-19_chromosome	2997502	2998062	+		DUF3158 family protein	557	0	23	2148	18	1546	0.5811	16	1.21061	3.85637	1.3554	FALSE
AC4LGN_13610	1	AC4LGN_13610	61-19_chromosome	2998124	2998525	+		single-stranded DNA-binding protein	402	0	16	875	13	704	0.5945	7	1.21144	2.17662	0.805466	FALSE
AC4LGN_13615	1	AC4LGN_13615	61-19_chromosome	2998768	2999541	+		hypothetical protein	770	0	23	1367	15	791	0.4729	30	0.72977	1.77532	0.389334	FALSE
AC4LGN_13620	1	AC4LGN_13620	61-19_chromosome	2999538	3002828	-		hypothetical protein	3287	0	102	8509	85	7423	0.5251	127	0.968735	2.58868	1.09216	FALSE
AC4LGN_13625	1	AC4LGN_13625	61-19_chromosome	3002992	3005004	+		DNA topoisomerase III	2013	0	63	5020	51	4181	0.5807	54	0.9491	2.49379	0.890424	FALSE
AC4LGN_13630	1	AC4LGN_13630	61-19_chromosome	3005532	3006965	+		DNA cytosine methyltransferase	1434	0	63	5553	49	3855	0.6185	27	1.28007	3.87238	1.38697	FALSE
AC4LGN_13635	1	AC4LGN_13635	61-19_chromosome	3007199	3007996	+		GTPase	798	0	23	1217	21	1131	0.5739	14	0.98583	1.52506	0.552278	FALSE
AC4LGN_13640	1	AC4LGN_13640	61-19_chromosome	3008144	3008509	+		DUF3085 domain-containing protein	366	0	10	656	8	512	0.5656	6	0.818831	1.79235	0.671462	FALSE
AC4LGN_13650	1	AC4LGN_13650	61-19_chromosome	3009925	3010767	+		phosphoadenosine phosphosulfate reductase domain-containing protein	843	0	33	2671	29	2409	0.5658	19	1.28871	3.16845	1.15945	FALSE
AC4LGN_13655	1	AC4LGN_13655	61-19_chromosome	3010833	3011156	-		H-NS histone family protein	324	0	12	1324	10	1273	0.5494	5	1.15622	4.08642	1.642	FALSE
AC4LGN_13660	1	AC4LGN_13660	61-19_chromosome	3011534	3012454	+		DUF3577 domain-containing protein	921	0	38	2505	31	2339	0.5765	24	1.26092	2.71987	0.917521	FALSE
AC4LGN_13665	1	AC4LGN_13665	61-19_chromosome	3012537	3013211	+		DUF3275 family protein	675	0	27	1992	25	1883	0.5852	17	1.38746	2.95111	1.06768	FALSE
AC4LGN_13670	1	AC4LGN_13670	61-19_chromosome	3013304	3013648	+		hypothetical protein	345	0	8	1430	6	1379	0.5304	11	0.651505	4.14493	1.92222	FALSE
AC4LGN_13675	1	AC4LGN_13675	61-19_chromosome	3013752	3014093	+		hypothetical protein	342	0	10	616	7	446	0.5263	9	0.766757	1.80117	0.758747	FALSE
AC4LGN_13680	1	AC4LGN_13680	61-19_chromosome	3014177	3014824	+		hypothetical protein	648	0	29	1108	22	714	0.591	15	1.27184	1.70988	0.651515	FALSE
AC4LGN_13685	1	AC4LGN_13685	61-19_chromosome	3014895	3016004	+		DUF6094 domain-containing protein	1110	0	31	2833	28	2780	0.5847	29	0.944976	2.55225	0.906294	FALSE
AC4LGN_13690	1	AC4LGN_13690	61-19_chromosome	3016140	3018419	+		DEAD/DEAH box helicase family protein	2280	0	92	7058	72	5380	0.5842	41	1.183	3.09561	1.09274	FALSE
AC4LGN_13695	1	AC4LGN_13695	61-19_chromosome	3018876	3019679	-		hypothetical protein	804	0	100	6769	81	5894	0.3893	61	3.77411	8.41915	0.355948	FALSE
AC4LGN_13700	1	AC4LGN_13700	61-19_chromosome	3019829	3020287	-		hypothetical protein	389	0	53	7049	44	6121	0.4684	27	4.23729	18.1208	3.71618	FALSE
AC4LGN_13705	1	AC4LGN_13705	61-19_chromosome	3020218	3020670	-		hypothetical protein	383	0	13	1386	12	1298	0.4614	19	1.17373	3.6188	0.609403	FALSE
AC4LGN_13710	1	AC4LGN_13710	61-19_chromosome	3021358	3021927	+	pilL2	PFGI-1 class ICE element type IV pilus protein PilL2	566	0	19	841	17	795	0.6035	14	1.12517	1.48587	0.53219	FALSE
AC4LGN_13715	1	AC4LGN_13715	61-19_chromosome	3021924	3022574	+		hypothetical protein	647	0	27	2500	24	2245	0.5837	11	1.38961	3.86399	1.35808	FALSE
AC4LGN_13720	1	AC4LGN_13720	61-19_chromosome	3022586	3023302	+		TIGR03759 family integrating conjugative element protein	698	0	31	3028	25	2331	0.6039	17	1.34175	4.33811	1.55377	FALSE
AC4LGN_13725	1	AC4LGN_13725	61-19_chromosome	3023284	3023877	+		transglycosylase SLT domain-containing protein	571	0	14	1093	12	1073	0.6229	18	0.787283	1.91419	0.685601	FALSE
AC4LGN_13730	1	AC4LGN_13730	61-19_chromosome	3023874	3024413	+		integrating conjugative element protein	536	0	28	1812	20	981	0.6444	16	1.39782	3.3806	1.21082	FALSE
AC4LGN_13735	1	AC4LGN_13735	61-19_chromosome	3024418	3026577	+	traD	type IV conjugative transfer system coupling protein TraD	2156	0	80	5898	61	4544	0.5685	59	1.0599	2.73562	1.02063	FALSE
AC4LGN_13740	1	AC4LGN_13740	61-19_chromosome	3026574	3027323	+		TIGR03747 family integrating conjugative element membrane protein	746	0	31	3825	25	3436	0.5707	24	1.25541	5.12735	1.85146	FALSE
AC4LGN_13745	1	AC4LGN_13745	61-19_chromosome	3027404	3028432	-		hypothetical protein	1029	0	141	14181	110	9907	0.3771	71	4.00463	13.7813	0.59251	FALSE
AC4LGN_13750	1	AC4LGN_13750	61-19_chromosome	3028612	3028992	+		integrative conjugative element protein, RAQPRD family	377	0	31	2317	21	1489	0.6142	7	2.08672	6.14589	2.20126	FALSE
AC4LGN_13755	1	AC4LGN_13755	61-19_chromosome	3028989	3029222	+		TIGR03758 family integrating conjugative element protein	230	0	12	1255	6	270	0.5855	5	0.977258	5.45652	1.98236	FALSE
AC4LGN_13760	1	AC4LGN_13760	61-19_chromosome	3029241	3029600	+		TIGR03745 family integrating conjugative element membrane protein	360	0	11	882	11	882	0.5861	12	1.14466	2.45	0.894067	FALSE
AC4LGN_13765	1	AC4LGN_13765	61-19_chromosome	3029613	3030011	+		TIGR03750 family conjugal transfer protein	395	0	17	2228	14	2058	0.6316	6	1.32775	5.64051	2.02025	FALSE
AC4LGN_13770	1	AC4LGN_13770	61-19_chromosome	3030008	3030688	+		PFL_4703 family integrating conjugative element protein	673	0	32	3682	23	2368	0.6035	22	1.28026	5.47103	1.95955	FALSE
AC4LGN_13775	1	AC4LGN_13775	61-19_chromosome	3030685	3031587	+		TIGR03749 family integrating conjugative element protein	888	0	42	2556	36	2214	0.6301	20	1.51871	2.87838	1.03094	FALSE
AC4LGN_13780	1	AC4LGN_13780	61-19_chromosome	3031577	3032983	+		TIGR03752 family integrating conjugative element protein	1376	0	44	4028	35	3173	0.6134	21	0.952873	2.92733	1.04848	FALSE
AC4LGN_13785	1	AC4LGN_13785	61-19_chromosome	3032964	3033401	+		TIGR03751 family conjugal transfer lipoprotein	417	0	12	1181	10	1098	0.6005	15	0.898358	2.83213	1.01438	FALSE
AC4LGN_13790	1	AC4LGN_13790	61-19_chromosome	3033401	3036253	+		conjugative transfer ATPase	2852	0	112	8434	98	7791	0.6043	47	1.28725	2.95722	1.05918	FALSE
AC4LGN_13795	1	AC4LGN_13795	61-19_chromosome	3036254	3037273	-		nucleotidyl transferase AbiEii/AbiGii toxin family protein	1012	0	30	3107	26	2763	0.5392	27	0.962451	3.07016	1.24014	FALSE
AC4LGN_13800	1	AC4LGN_13800	61-19_chromosome	3037266	3037877	-		DUF6088 family protein	604	0	0	0	0	0	0.5784	17	0	0	0	TRUE
AC4LGN_13805	1	AC4LGN_13805	61-19_chromosome	3038054	3038488	+		TIGR03757 family integrating conjugative element protein	431	0	9	471	8	324	0.6023	8	0.695342	1.09281	0.391409	FALSE
AC4LGN_13810	1	AC4LGN_13810	61-19_chromosome	3038485	3039420	+		TIGR03756 family integrating conjugative element protein	932	0	30	3044	21	1711	0.6079	29	0.84409	3.26609	1.16981	FALSE
AC4LGN_13815	1	AC4LGN_13815	61-19_chromosome	3039425	3040828	+		integrating conjugative element protein	1400	0	42	4160	36	3798	0.6104	18	0.963297	2.97143	1.06427	FALSE
AC4LGN_13820	1	AC4LGN_13820	61-19_chromosome	3040825	3041175	+		hypothetical protein	347	0	13	1069	9	776	0.6097	12	0.971625	3.08069	1.10341	FALSE
AC4LGN_13825	1	AC4LGN_13825	61-19_chromosome	3041181	3042695	+		conjugal transfer protein TraG N-terminal domain-containing protein	1515	0	46	3312	38	2795	0.5611	41	0.939629	2.18614	0.899328	FALSE
AC4LGN_13830	1	AC4LGN_13830	61-19_chromosome	3042722	3043093	-		DUF3742 family protein	372	0	15	911	9	388	0.5134	12	0.906328	2.44892	0.948009	FALSE
AC4LGN_13835	1	AC4LGN_13835	61-19_chromosome	3043296	3044264	-		hypothetical protein	969	0	69	6222	50	4879	0.4376	53	1.933	6.42105	0.479107	FALSE
AC4LGN_13840	1	AC4LGN_13840	61-19_chromosome	3044570	3046387	+	mobH	MobH family relaxase	1818	0	71	4636	60	3519	0.5726	44	1.23635	2.55006	0.957547	FALSE
AC4LGN_13845	1	AC4LGN_13845	61-19_chromosome	3046423	3047955	-		sigma-54 interaction domain-containing protein	1533	0	101	9606	70	5731	0.5499	49	1.71057	6.26614	2.61494	FALSE
AC4LGN_13850	1	AC4LGN_13850	61-19_chromosome	3048217	3048825	-		hypothetical protein	609	0	62	1968	48	1535	0.3399	43	2.95263	3.23153	0.144634	FALSE
AC4LGN_13855	1	AC4LGN_13855	61-19_chromosome	3048833	3053176	-		RHS repeat-associated core domain-containing protein	4336	0	289	32757	173	17986	0.5734	165	1.49466	7.55466	2.72795	FALSE
AC4LGN_13860	1	AC4LGN_13860	61-19_chromosome	3053169	3053615	-		DUF1795 domain-containing protein	439	0	20	2075	17	1548	0.5503	11	1.45067	4.72665	1.97249	FALSE
AC4LGN_13865	1	AC4LGN_13865	61-19_chromosome	3053645	3055495	-		type VI secretion system Vgr family protein	1851	0	73	7510	62	6377	0.5791	45	1.25479	4.05727	1.38545	FALSE
AC4LGN_13870	1	AC4LGN_13870	61-19_chromosome	3055587	3056105	-		Hcp family type VI secretion system effector	519	0	28	1633	23	1346	0.5568	12	1.66015	3.14644	1.2189	FALSE
AC4LGN_13875	1	AC4LGN_13875	61-19_chromosome	3056726	3056998	+		helix-turn-helix domain-containing protein	273	0	6	70	4	53	0.5531	8	0.548887	0.25641	0.111769	FALSE
AC4LGN_13880	1	AC4LGN_13880	61-19_chromosome	3057376	3057624	+		helix-turn-helix domain-containing protein	249	0	25	4290	21	3921	0.5221	9	3.15941	17.2289	7.15343	FALSE
AC4LGN_13885	1	AC4LGN_13885	61-19_chromosome	3058177	3059376	+		DUF4236 domain-containing protein	1200	0	125	11358	90	7936	0.4508	63	2.80962	9.465	1.11719	FALSE
AC4LGN_13890	1	AC4LGN_13890	61-19_chromosome	3059428	3060201	-		hypothetical protein	774	0	31	3696	23	3094	0.5116	33	1.1132	4.77519	1.8905	FALSE
AC4LGN_13895	1	AC4LGN_13895	61-19_chromosome	3060377	3061615	-		hypothetical protein	1239	0	133	13431	107	9852	0.4407	60	3.23518	10.8402	0.879639	FALSE
AC4LGN_13900	1	AC4LGN_13900	61-19_chromosome	3061908	3064157	-		KAP family P-loop NTPase fold protein	2250	0	185	24467	131	12624	0.4702	114	2.18109	10.8742	2.24558	FALSE
AC4LGN_13905	1	AC4LGN_13905	61-19_chromosome	3064314	3066122	-		tyrosine-type recombinase/integrase	1809	0	85	6526	55	4078	0.5318	55	1.13896	3.60752	1.62868	FALSE
AC4LGN_13915	1	AC4LGN_13915	61-19_chromosome	3066566	3067114	-	pgsA	CDP-diacylglycerol--glycerol-3-phosphate 3-phosphatidyltransferase	549	0	0	0	0	0	0.51	17	0	0	0	TRUE
AC4LGN_13920	1	AC4LGN_13920	61-19_chromosome	3067173	3069005	-	uvrC	excinuclease ABC subunit UvrC	1825	0	76	5559	58	4582	0.5014	82	1.19056	3.04603	1.21236	FALSE
AC4LGN_13925	1	AC4LGN_13925	61-19_chromosome	3068998	3069654	-	uvrY	UvrY/SirA/GacA family response regulator transcription factor	649	0	60	5813	44	4328	0.4779	35	2.53977	8.95686	2.48802	FALSE
AC4LGN_13930	1	AC4LGN_13930	61-19_chromosome	3070298	3070522	+		DUF2594 family protein	225	0	37	5274	35	5234	0.4444	13	5.82735	23.44	2.25333	FALSE
AC4LGN_13935	1	AC4LGN_13935	61-19_chromosome	3070615	3070902	-		hypothetical protein	288	0	39	4081	34	3638	0.3993	14	4.42254	14.1701	0.592295	FALSE
AC4LGN_13945	1	AC4LGN_13945	61-19_chromosome	3071807	3073219	+	cycA	D-serine/D-alanine/glycine transporter	1413	0	134	12286	87	7772	0.4897	67	2.30655	8.69498	3.08688	FALSE
AC4LGN_13950	1	AC4LGN_13950	61-19_chromosome	3073391	3073657	-	iraP	anti-adapter protein IraP	267	0	20	3092	15	1746	0.3558	15	2.10458	11.5805	0.51831	FALSE
AC4LGN_13965	1	AC4LGN_13965	61-19_chromosome	3074956	3076236	+		tyrosine-type recombinase/integrase	1281	0	118	10870	86	7434	0.459	62	2.51498	8.48556	1.38798	FALSE
AC4LGN_13970	1	AC4LGN_13970	61-19_chromosome	3076593	3076907	+		hypothetical protein	311	0	62	11531	54	8623	0.4286	22	6.50458	37.0772	2.24078	FALSE
AC4LGN_13975	1	AC4LGN_13975	61-19_chromosome	3076904	3077434	+		hypothetical protein	527	0	63	6639	52	6264	0.3465	47	3.69639	12.5977	0.563837	FALSE
AC4LGN_13980	1	AC4LGN_13980	61-19_chromosome	3077792	3078478	+		NYN domain-containing protein	687	0	143	30210	122	28318	0.3697	60	6.65256	43.9738	1.9583	FALSE
AC4LGN_13985	1	AC4LGN_13985	61-19_chromosome	3078940	3079392	-		DUF6998 domain-containing protein	453	0	88	14068	57	7224	0.4525	27	4.7137	31.0552	3.92437	FALSE
AC4LGN_13990	1	AC4LGN_13990	61-19_chromosome	3079455	3079649	-		toxin-antitoxin system HicB family antitoxin	195	0	5	144	3	62	0.4564	8	0.576331	0.738462	0.110124	FALSE
AC4LGN_13995	1	AC4LGN_13995	61-19_chromosome	3079894	3080055	+		hypothetical protein	162	0	21	1279	15	907	0.4444	8	3.46866	7.89506	0.758965	FALSE
AC4LGN_14000	1	AC4LGN_14000	61-19_chromosome	3080312	3081862	+		recombinase family protein	1547	0	190	24425	158	21533	0.3398	130	3.82607	15.7886	0.706652	FALSE
AC4LGN_14005	1	AC4LGN_14005	61-19_chromosome	3081859	3082752	+		ParB/RepB/Spo0J family partition protein	890	0	104	20905	95	20162	0.3233	75	3.9987	23.4888	1.05129	FALSE
AC4LGN_14010	1	AC4LGN_14010	61-19_chromosome	3082757	3083635	+		ParB/RepB/Spo0J family partition protein	879	0	88	8971	79	8490	0.2856	88	3.36685	10.2059	0.456787	FALSE
AC4LGN_14015	1	AC4LGN_14015	61-19_chromosome	3083643	3085238	-		TIGR04141 family sporadically distributed protein	1596	0	208	33801	168	23833	0.3296	159	3.94332	21.1786	0.94789	FALSE
AC4LGN_14020	1	AC4LGN_14020	61-19_chromosome	3085262	3085918	-	hxsA	His-Xaa-Ser repeat protein HxsA	653	0	140	17988	113	14716	0.4658	38	6.48262	27.5467	5.64923	FALSE
AC4LGN_14025	1	AC4LGN_14025	61-19_chromosome	3085915	3087027	-	hxsC	His-Xaa-Ser system radical SAM maturase HxsC	1101	0	138	11760	122	9539	0.4394	63	4.15105	10.6812	0.808888	FALSE
AC4LGN_14030	1	AC4LGN_14030	61-19_chromosome	3087020	3088414	-	hxsB	His-Xaa-Ser system radical SAM maturase HxsB	1383	0	88	11002	64	8640	0.4896	56	1.73358	7.95517	2.59043	FALSE
AC4LGN_14035	1	AC4LGN_14035	61-19_chromosome	3088411	3088686	-	hxsD	His-Xaa-Ser system protein HxsD	272	0	37	3258	29	2475	0.4275	12	3.99406	11.9779	0.700384	FALSE
AC4LGN_14040	1	AC4LGN_14040	61-19_chromosome	3089477	3089884	+		hypothetical protein	408	0	31	1916	20	1489	0.2549	53	1.83635	4.69608	0.210183	FALSE
AC4LGN_14045	1	AC4LGN_14045	61-19_chromosome	3090339	3090710	+		hypothetical protein	346	0	71	9243	66	8925	0.4543	17	7.14584	26.7139	3.39296	FALSE
AC4LGN_14050	1	AC4LGN_14050	61-19_chromosome	3090685	3092040	+		relaxase/mobilization nuclease domain-containing protein	1330	0	95	11268	75	8325	0.4572	71	2.11249	8.47218	1.32649	FALSE
AC4LGN_14055	1	AC4LGN_14055	61-19_chromosome	3092359	3093156	+		hypothetical protein	798	0	130	22048	114	18084	0.4173	44	5.35165	27.6291	1.2241	FALSE
AC4LGN_14060	1	AC4LGN_14060	61-19_chromosome	3093192	3093566	+		hypothetical protein	375	0	71	14811	53	9563	0.4107	21	5.29456	39.496	1.70016	FALSE
AC4LGN_14065	1	AC4LGN_14065	61-19_chromosome	3093592	3093915	+		hypothetical protein	324	0	56	10449	47	9870	0.4167	16	5.43424	32.25	1.42821	FALSE
AC4LGN_14070	1	AC4LGN_14070	61-19_chromosome	3094147	3094932	-		YiiX/YebB-like N1pC/P60 family cysteine hydrolase	786	0	130	29554	106	24430	0.3333	66	5.05206	37.6005	1.68289	FALSE
AC4LGN_14075	1	AC4LGN_14075	61-19_chromosome	3095185	3096051	-		hypothetical protein	867	0	140	27697	108	23336	0.3518	72	4.66649	31.9458	1.4298	FALSE
AC4LGN_14080	1	AC4LGN_14080	61-19_chromosome	3096178	3096876	-		DUF4145 domain-containing protein	699	0	107	13533	84	10230	0.3119	70	4.50182	19.3605	0.866519	FALSE
AC4LGN_14085	1	AC4LGN_14085	61-19_chromosome	3097291	3098079	-		PD-(D/E)XK nuclease domain-containing protein	789	0	132	19389	106	14809	0.4436	55	5.03286	24.5741	2.30069	FALSE
AC4LGN_14090	1	AC4LGN_14090	61-19_chromosome	3098356	3098766	-		hypothetical protein	411	0	69	8284	52	6009	0.4039	23	4.73966	20.1557	0.842485	FALSE
AC4LGN_14095	1	AC4LGN_14095	61-19_chromosome	3098864	3099280	-		hypothetical protein	417	0	62	8680	53	8043	0.3669	32	4.7613	20.8153	0.931633	FALSE
AC4LGN_14100	1	AC4LGN_14100	61-19_chromosome	3099324	3101009	-		DNA-binding protein	1678	0	131	14258	87	7654	0.4893	62	1.94228	8.49702	2.70612	FALSE
AC4LGN_14105	1	AC4LGN_14105	61-19_chromosome	3101002	3102306	-		site-specific integrase	1293	0	148	23588	133	22779	0.4598	63	3.85335	18.2428	2.98398	FALSE
AC4LGN_14110	1	AC4LGN_14110	61-19_chromosome	3102303	3103493	-		tyrosine-type recombinase/integrase	1187	0	254	60875	218	58472	0.4005	75	6.88005	51.2848	2.15205	FALSE
AC4LGN_14115	1	AC4LGN_14115	61-19_chromosome	3103900	3104118	-		helix-turn-helix transcriptional regulator	219	0	19	1626	16	1571	0.411	11	2.73692	7.42466	0.318127	FALSE
AC4LGN_14120	1	AC4LGN_14120	61-19_chromosome	3104198	3105064	-		DUF6387 family protein	867	0	100	9854	82	8804	0.4221	53	3.54308	11.3656	0.582772	FALSE
AC4LGN_14125	1	AC4LGN_14125	61-19_chromosome	3105688	3106860	+		dienelactone hydrolase family protein	1173	0	48	2943	34	2247	0.5098	51	1.08584	2.50895	0.953163	FALSE
AC4LGN_14140	1	AC4LGN_14140	61-19_chromosome	3108634	3109938	+		lytic murein transglycosylase	1305	0	42	3886	33	3338	0.5425	53	0.947303	2.97778	1.19219	FALSE
AC4LGN_14145	1	AC4LGN_14145	61-19_chromosome	3110207	3112006	+	lepA	translation elongation factor 4	1800	0	70	6803	62	6125	0.5339	72	1.29034	3.77944	1.48188	FALSE
AC4LGN_14150	1	AC4LGN_14150	61-19_chromosome	3112177	3113676	+		SulP family inorganic anion transporter	1500	0	35	2067	27	1793	0.588	40	0.674308	1.378	0.518437	FALSE
AC4LGN_14155	1	AC4LGN_14155	61-19_chromosome	3113785	3114966	+		mandelate racemase/muconate lactonizing enzyme family protein	1182	0	34	4769	30	3282	0.555	46	0.9508	4.03469	1.66106	FALSE
AC4LGN_14160	1	AC4LGN_14160	61-19_chromosome	3115024	3118104	-		efflux RND transporter permease subunit	3080	0	73	5565	57	4043	0.5742	90	0.693282	1.80682	0.659783	FALSE
AC4LGN_14165	1	AC4LGN_14165	61-19_chromosome	3118104	3119186	-		efflux RND transporter periplasmic adaptor subunit	1082	0	28	1755	22	1586	0.6076	29	0.761695	1.622	0.580948	FALSE
AC4LGN_14170	1	AC4LGN_14170	61-19_chromosome	3119213	3120028	-		MipA/OmpV family protein	816	0	15	1916	13	1842	0.5662	26	0.596814	2.34804	0.89158	FALSE
AC4LGN_14175	1	AC4LGN_14175	61-19_chromosome	3120182	3120871	+		response regulator transcription factor	690	0	24	2122	19	1878	0.5464	21	1.03155	3.07536	1.17508	FALSE
AC4LGN_14180	1	AC4LGN_14180	61-19_chromosome	3120877	3122076	+		sensor histidine kinase	1200	0	34	2582	27	2081	0.5383	39	0.842885	2.15167	0.861674	FALSE
AC4LGN_14185	1	AC4LGN_14185	61-19_chromosome	3122393	3123226	+		transporter substrate-binding domain-containing protein	834	0	34	2431	27	1879	0.536	26	1.21278	2.91487	1.10821	FALSE
AC4LGN_14190	1	AC4LGN_14190	61-19_chromosome	3123262	3124671	-		MmgE/PrpD family protein	1410	0	67	8369	56	7273	0.5957	35	1.48783	5.93546	2.16691	FALSE
AC4LGN_14195	1	AC4LGN_14195	61-19_chromosome	3124822	3125499	+		amino acid ABC transporter permease	678	0	22	1348	20	1213	0.5649	26	1.10506	1.9882	0.802891	FALSE
AC4LGN_14200	1	AC4LGN_14200	61-19_chromosome	3125508	3126173	+		amino acid ABC transporter permease	666	0	25	1657	21	1525	0.5751	20	1.18122	2.48799	0.900987	FALSE
AC4LGN_14205	1	AC4LGN_14205	61-19_chromosome	3126197	3127009	+		amino acid ABC transporter ATP-binding protein	813	0	24	1657	20	1291	0.551	19	0.921563	2.03813	0.861531	FALSE
AC4LGN_14210	1	AC4LGN_14210	61-19_chromosome	3127032	3127949	+		aminotransferase class IV	918	0	39	3459	26	2852	0.5588	40	1.061	3.76797	1.3514	FALSE
AC4LGN_14215	1	AC4LGN_14215	61-19_chromosome	3128059	3129465	-		sensor histidine kinase	1406	0	50	3033	41	2728	0.5053	66	1.09241	2.15718	0.824311	FALSE
AC4LGN_14220	1	AC4LGN_14220	61-19_chromosome	3129465	3130142	-		response regulator	677	0	28	3582	23	3248	0.531	27	1.2727	5.29099	2.57554	FALSE
AC4LGN_14230	1	AC4LGN_14230	61-19_chromosome	3131522	3132373	-		hypothetical protein	852	0	69	7115	52	4677	0.419	48	2.28638	8.35094	0.38854	FALSE
AC4LGN_14235	1	AC4LGN_14235	61-19_chromosome	3132627	3132845	+		DUF7661 family protein	219	0	12	880	11	792	0.4977	10	1.88163	4.01826	1.56049	FALSE
AC4LGN_14240	1	AC4LGN_14240	61-19_chromosome	3133018	3133785	-		AraC family transcriptional regulator	768	0	41	3502	30	2626	0.4661	44	1.46334	4.5599	0.928425	FALSE
AC4LGN_14245	1	AC4LGN_14245	61-19_chromosome	3133902	3134627	+		type 1 glutamine amidotransferase	726	0	38	2981	25	2168	0.4821	27	1.29	4.10606	1.14057	FALSE
AC4LGN_14250	1	AC4LGN_14250	61-19_chromosome	3134750	3135226	-		nuclear transport factor 2 family protein	477	0	24	1811	15	1208	0.5157	17	1.17804	3.79665	1.70739	FALSE
AC4LGN_14255	1	AC4LGN_14255	61-19_chromosome	3135479	3136048	-		TetR/AcrR family transcriptional regulator	570	0	13	470	12	459	0.5	21	0.788664	0.824561	0.328065	FALSE
AC4LGN_14260	1	AC4LGN_14260	61-19_chromosome	3136291	3137379	-		NADH:flavin oxidoreductase/NADH oxidase	1089	0	28	1514	22	917	0.5785	30	0.756799	1.39027	0.496403	FALSE
AC4LGN_14265	1	AC4LGN_14265	61-19_chromosome	3137467	3137772	+		ArsR/SmtB family transcription factor	306	0	13	489	11	419	0.5359	13	1.34666	1.59804	0.607561	FALSE
AC4LGN_14270	1	AC4LGN_14270	61-19_chromosome	3137935	3139482	+		FGGY-family carbohydrate kinase	1544	0	52	3229	39	2560	0.582	44	0.946244	2.09132	0.737257	FALSE
AC4LGN_14275	1	AC4LGN_14275	61-19_chromosome	3139479	3140507	+		2-hydroxyacid dehydrogenase	1025	0	34	2742	28	2281	0.5724	39	1.02334	2.67512	1.00451	FALSE
AC4LGN_14285	1	AC4LGN_14285	61-19_chromosome	3141733	3142731	-		ABC transporter permease	995	0	37	2324	27	1938	0.5866	34	1.01654	2.33568	0.878393	FALSE
AC4LGN_14290	1	AC4LGN_14290	61-19_chromosome	3142728	3143720	-		ABC transporter permease	985	0	24	1407	19	924	0.5801	36	0.722608	1.42843	0.507228	FALSE
AC4LGN_14295	1	AC4LGN_14295	61-19_chromosome	3143717	3145264	-		sugar ABC transporter ATP-binding protein	1544	0	46	5171	39	4514	0.5807	51	0.946244	3.34909	1.18925	FALSE
AC4LGN_14300	1	AC4LGN_14300	61-19_chromosome	3145268	3146248	-		sugar ABC transporter substrate-binding protein	981	0	38	3074	28	2324	0.5382	31	1.06924	3.13354	1.23185	FALSE
AC4LGN_14305	1	AC4LGN_14305	61-19_chromosome	3146487	3147008	+		1,2-dihydroxy-3-keto-5-methylthiopentene dioxygenase	522	0	19	1778	15	1570	0.5632	12	1.07648	3.40613	1.31712	FALSE
AC4LGN_14310	1	AC4LGN_14310	61-19_chromosome	3147093	3147557	+		YehS family protein	465	0	13	771	7	546	0.5011	16	0.563937	1.65806	0.700142	FALSE
AC4LGN_14315	1	AC4LGN_14315	61-19_chromosome	3147647	3148579	-		Rpn family recombination-promoting nuclease/putative transposase	933	0	31	2085	21	1328	0.5188	38	0.843186	2.23473	1.05459	FALSE
AC4LGN_14320	1	AC4LGN_14320	61-19_chromosome	3148736	3149569	-	cobA	uroporphyrinogen-III C-methyltransferase	834	0	34	2070	28	1840	0.6091	19	1.2577	2.48201	0.888979	FALSE
AC4LGN_14325	1	AC4LGN_14325	61-19_chromosome	3149595	3152303	-		nitrate reductase	2705	0	67	6721	57	5644	0.5888	91	0.789393	2.48466	0.916031	FALSE
AC4LGN_14330	1	AC4LGN_14330	61-19_chromosome	3152300	3156490	-	nirB	nitrite reductase large subunit NirB	4187	0	121	8696	97	7163	0.5863	123	0.867869	2.0769	0.771123	FALSE
AC4LGN_14335	1	AC4LGN_14335	61-19_chromosome	3156507	3157301	-		ABC transporter ATP-binding protein	795	0	14	1006	12	780	0.5736	20	0.565457	1.26541	0.433547	FALSE
AC4LGN_14340	1	AC4LGN_14340	61-19_chromosome	3157312	3158226	-	ntrB	nitrate ABC transporter permease	915	0	15	1222	10	420	0.5792	28	0.409416	1.33552	0.471434	FALSE
AC4LGN_14345	1	AC4LGN_14345	61-19_chromosome	3158239	3159498	-		CmpA/NrtA family ABC transporter substrate-binding protein	1260	0	26	2189	18	1795	0.5722	39	0.535165	1.7373	0.649429	FALSE
AC4LGN_14350	1	AC4LGN_14350	61-19_chromosome	3160431	3161720	-		nitrate- and nitrite sensing domain-containing protein	1290	0	33	2883	24	2106	0.5589	33	0.696959	2.23488	0.810303	FALSE
AC4LGN_14355	1	AC4LGN_14355	61-19_chromosome	3162021	3163913	+		hypothetical protein	1893	0	125	16150	86	11372	0.5034	96	1.7019	8.53143	3.29623	FALSE
AC4LGN_14360	1	AC4LGN_14360	61-19_chromosome	3164681	3166258	+	cydA	cytochrome ubiquinol oxidase subunit I	1578	0	94	7121	63	3843	0.5539	48	1.49561	4.51267	1.90754	FALSE
AC4LGN_14365	1	AC4LGN_14365	61-19_chromosome	3166273	3167412	+	cydB	cytochrome d ubiquinol oxidase subunit II	1140	0	36	4123	32	3966	0.5596	38	1.05155	3.61667	1.39853	FALSE
AC4LGN_14370	1	AC4LGN_14370	61-19_chromosome	3167432	3167536	+	cydX	cytochrome bd-I oxidase subunit CydX	105	0	3	328	3	328	0.581	4	1.07033	3.12381	1.10124	FALSE
AC4LGN_14375	1	AC4LGN_14375	61-19_chromosome	3167676	3168041	+		YidH family protein	366	0	20	2669	17	2572	0.5738	13	1.74002	7.29235	2.63323	FALSE
AC4LGN_14380	1	AC4LGN_14380	61-19_chromosome	3168045	3168365	+		DUF202 domain-containing protein	321	0	17	1090	14	980	0.5607	8	1.63384	3.39564	1.37125	FALSE
AC4LGN_14385	1	AC4LGN_14385	61-19_chromosome	3168454	3169383	-	fdhE	formate dehydrogenase accessory protein FdhE	930	0	35	2611	30	2311	0.5409	29	1.20844	2.80753	1.07495	FALSE
AC4LGN_14390	1	AC4LGN_14390	61-19_chromosome	3169619	3171070	-		aminotransferase-like domain-containing protein	1452	0	45	3263	35	2700	0.5647	51	0.902999	2.24725	0.899724	FALSE
AC4LGN_14395	1	AC4LGN_14395	61-19_chromosome	3171179	3171901	-		glutamine amidotransferase	723	0	28	2386	22	1615	0.5712	25	1.13991	3.30014	1.2073	FALSE
AC4LGN_14400	1	AC4LGN_14400	61-19_chromosome	3172127	3174556	-		membrane-bound PQQ-dependent dehydrogenase, glucose/quinate/shikimate family	2430	0	98	8192	71	7208	0.5395	108	1.09456	3.37119	1.36174	FALSE
AC4LGN_14405	1	AC4LGN_14405	61-19_chromosome	3175070	3175546	-		YlaC family protein	477	0	25	2696	17	2300	0.4843	27	1.33511	5.65199	1.7104	FALSE
AC4LGN_14410	1	AC4LGN_14410	61-19_chromosome	3175708	3176337	-		SDR family oxidoreductase	626	0	25	2870	22	1849	0.5857	18	1.31654	4.58466	1.66562	FALSE
AC4LGN_14415	1	AC4LGN_14415	61-19_chromosome	3176334	3176834	-	hutX	heme utilization cystosolic carrier protein HutX	497	0	20	1900	14	1343	0.5349	18	1.05525	3.82294	1.42752	FALSE
AC4LGN_14420	1	AC4LGN_14420	61-19_chromosome	3176849	3178162	-	hutW	heme anaerobic degradation radical SAM methyltransferase ChuW/HutW	1314	0	70	7902	36	2710	0.5647	38	1.02634	6.0137	2.40769	FALSE
AC4LGN_14425	1	AC4LGN_14425	61-19_chromosome	3178571	3180739	+		TonB-dependent receptor plug domain-containing protein	2169	0	150	15216	116	10516	0.5408	112	2.00348	7.01521	2.74896	FALSE
AC4LGN_14430	1	AC4LGN_14430	61-19_chromosome	3180751	3181575	+		heme/hemin ABC transporter substrate-binding protein	825	0	21	2052	13	1813	0.5842	31	0.590303	2.48727	0.878	FALSE
AC4LGN_14435	1	AC4LGN_14435	61-19_chromosome	3181815	3183407	-		ABC-F family ATPase	1593	0	32	3078	27	2617	0.5053	63	0.634941	1.9322	0.746533	FALSE
AC4LGN_14440	1	AC4LGN_14440	61-19_chromosome	3183525	3184421	+		PhzF family phenazine biosynthesis protein	897	0	20	1637	18	1471	0.5452	36	0.751737	1.82497	0.703511	FALSE
AC4LGN_14445	1	AC4LGN_14445	61-19_chromosome	3184434	3184994	+		GNAT family N-acetyltransferase	561	0	8	234	7	231	0.5134	19	0.467435	0.417112	0.162361	FALSE
AC4LGN_14450	1	AC4LGN_14450	61-19_chromosome	3185694	3187112	+	treB	PTS trehalose transporter subunit IIBC	1419	0	38	2327	31	1509	0.556	48	0.818399	1.63989	0.615219	FALSE
AC4LGN_14455	1	AC4LGN_14455	61-19_chromosome	3187129	3188820	+	treC	alpha,alpha-phosphotrehalase	1692	0	47	2057	39	1777	0.5183	71	0.863475	1.21572	0.573661	FALSE
AC4LGN_14460	1	AC4LGN_14460	61-19_chromosome	3188869	3189180	-	elaB	stress response protein ElaB	312	0	8	495	8	495	0.4936	18	0.960552	1.58654	0.612587	FALSE
AC4LGN_14465	1	AC4LGN_14465	61-19_chromosome	3189405	3190862	-	nuoN	NADH-quinone oxidoreductase subunit NuoN	1458	0	21	345	20	338	0.5446	57	0.513876	0.236626	0.0904137	FALSE
AC4LGN_14470	1	AC4LGN_14470	61-19_chromosome	3190869	3192404	-	nuoM	NADH-quinone oxidoreductase subunit M	1536	0	33	479	23	358	0.5273	55	0.560948	0.311849	0.140504	FALSE
AC4LGN_14475	1	AC4LGN_14475	61-19_chromosome	3192505	3194352	-	nuoL	NADH-quinone oxidoreductase subunit L	1844	0	34	922	32	859	0.5487	64	0.650092	0.5	0.200704	FALSE
AC4LGN_14480	1	AC4LGN_14480	61-19_chromosome	3194349	3194651	-	nuoK	NADH-quinone oxidoreductase subunit NuoK	295	0	5	86	4	82	0.4917	17	0.507953	0.291525	0.103497	FALSE
AC4LGN_14485	1	AC4LGN_14485	61-19_chromosome	3194648	3195208	-	nuoJ	NADH-quinone oxidoreductase subunit J	557	0	10	389	10	389	0.5276	17	0.672559	0.698384	0.306272	FALSE
AC4LGN_14490	1	AC4LGN_14490	61-19_chromosome	3195218	3195760	-	nuoI	NADH-quinone oxidoreductase subunit NuoI	543	0	9	144	8	141	0.5249	20	0.55192	0.265193	0.111885	FALSE
AC4LGN_14495	1	AC4LGN_14495	61-19_chromosome	3195778	3196752	-	nuoH	NADH-quinone oxidoreductase subunit NuoH	971	0	21	677	20	666	0.521	27	0.771607	0.697219	0.314198	FALSE
AC4LGN_14500	1	AC4LGN_14500	61-19_chromosome	3196749	3199475	-	nuoG	NADH-quinone oxidoreductase subunit NuoG	2723	0	44	691	33	404	0.5468	90	0.453996	0.253764	0.097824	FALSE
AC4LGN_14505	1	AC4LGN_14505	61-19_chromosome	3199664	3201013	-	nuoF	NADH-quinone oxidoreductase subunit NuoF	1346	0	22	526	18	445	0.5563	45	0.500972	0.390788	0.151589	FALSE
AC4LGN_14510	1	AC4LGN_14510	61-19_chromosome	3201010	3201525	-	nuoE	NADH-quinone oxidoreductase subunit NuoE	512	0	3	111	3	111	0.5213	15	0.219501	0.216797	0.0945092	FALSE
AC4LGN_14515	1	AC4LGN_14515	61-19_chromosome	3201528	3203327	-	nuoC	NADH-quinone oxidoreductase subunit C/D	1800	0	28	938	19	792	0.5333	73	0.395427	0.521111	0.212836	FALSE
AC4LGN_14520	1	AC4LGN_14520	61-19_chromosome	3203426	3204100	-		NuoB/complex I 20 kDa subunit family protein	675	0	11	286	6	181	0.5378	31	0.332991	0.423704	0.166031	FALSE
AC4LGN_14525	1	AC4LGN_14525	61-19_chromosome	3204118	3204558	-		NADH-quinone oxidoreductase subunit A	441	0	4	43	3	40	0.483	21	0.25484	0.0975057	0.0293253	FALSE
AC4LGN_14530	1	AC4LGN_14530	61-19_chromosome	3205239	3206189	-	lrhA	transcriptional regulator LrhA	951	0	49	4656	39	4264	0.5037	41	1.53628	4.8959	1.94791	FALSE
AC4LGN_14535	1	AC4LGN_14535	61-19_chromosome	3206691	3207905	+		pyridoxal phosphate-dependent aminotransferase	1215	0	61	6075	50	4315	0.516	59	1.54163	5	2.35955	FALSE
AC4LGN_14540	1	AC4LGN_14540	61-19_chromosome	3208050	3208649	+	yfbR	5'-deoxynucleotidase	600	0	15	866	13	569	0.53	20	0.811667	1.44333	0.652629	FALSE
AC4LGN_14545	1	AC4LGN_14545	61-19_chromosome	3208679	3210511	-		SLC13 family permease	1833	0	40	3327	33	2840	0.5532	61	0.67443	1.81506	0.774849	FALSE
AC4LGN_14550	1	AC4LGN_14550	61-19_chromosome	3210688	3211344	-		sugar phosphatase	657	0	21	1342	14	627	0.5495	25	0.798267	2.04262	0.819924	FALSE
AC4LGN_14555	1	AC4LGN_14555	61-19_chromosome	3211366	3211860	-		YfbU family protein	495	0	8	800	8	800	0.499	15	0.605439	1.61616	0.6198	FALSE
AC4LGN_14560	1	AC4LGN_14560	61-19_chromosome	3212026	3212481	-	yfbV	terminus macrodomain insulation protein YfbV	456	0	7	378	6	314	0.5636	14	0.492915	0.828947	0.334752	FALSE
AC4LGN_14565	1	AC4LGN_14565	61-19_chromosome	3212939	3214141	+	ackA	acetate kinase	1203	0	16	372	13	328	0.5245	47	0.404821	0.309227	0.131407	FALSE
AC4LGN_14570	1	AC4LGN_14570	61-19_chromosome	3214221	3216359	+	pta	phosphate acetyltransferase	2139	0	32	674	27	553	0.5535	62	0.472867	0.315101	0.134517	FALSE
AC4LGN_14575	1	AC4LGN_14575	61-19_chromosome	3216464	3217114	-	yfcD	NUDIX hydrolase YfcD	651	0	22	1848	22	1848	0.5284	20	1.26598	2.83871	1.24868	FALSE
AC4LGN_14580	1	AC4LGN_14580	61-19_chromosome	3217236	3217787	-	yfcE	phosphodiesterase	552	0	17	1520	16	1496	0.5362	27	1.08584	2.75362	1.07431	FALSE
AC4LGN_14585	1	AC4LGN_14585	61-19_chromosome	3218036	3218662	+	yfcG	GSH-dependent disulfide bond oxidoreductase	627	0	20	1529	17	1425	0.5359	33	1.0157	2.4386	0.927281	FALSE
AC4LGN_14590	1	AC4LGN_14590	61-19_chromosome	3218786	3219157	+	folX	dihydroneopterin triphosphate 2'-epimerase	372	0	8	638	7	566	0.4624	24	0.704921	1.71505	0.333595	FALSE
AC4LGN_14595	1	AC4LGN_14595	61-19_chromosome	3219177	3220082	+		TIGR01777 family oxidoreductase	906	0	14	785	11	717	0.5453	29	0.454831	0.866446	0.333385	FALSE
AC4LGN_14600	1	AC4LGN_14600	61-19_chromosome	3220132	3220905	-	hisP	histidine ABC transporter ATP-binding protein HisP	774	0	27	1383	21	1256	0.509	29	1.0164	1.78682	0.676707	FALSE
AC4LGN_14605	1	AC4LGN_14605	61-19_chromosome	3220921	3221637	-		ABC transporter permease	709	0	24	2095	16	1205	0.5411	36	0.845394	2.95487	1.11898	FALSE
AC4LGN_14610	1	AC4LGN_14610	61-19_chromosome	3221630	3222319	-		histidine ABC transporter permease HisQ	682	0	17	767	14	652	0.5319	26	0.769005	1.12463	0.494476	FALSE
AC4LGN_14615	1	AC4LGN_14615	61-19_chromosome	3222447	3223226	-		lysine/arginine/ornithine ABC transporter substrate-binding protein	780	0	23	857	22	855	0.509	28	1.05661	1.09872	0.416108	FALSE
AC4LGN_14620	1	AC4LGN_14620	61-19_chromosome	3223641	3224213	-		UbiX family flavin prenyltransferase	573	0	0	0	0	0	0.5375	25	0	0	0	TRUE
AC4LGN_14625	1	AC4LGN_14625	61-19_chromosome	3224428	3225945	-	purF	amidophosphoribosyltransferase	1518	0	39	4273	28	3471	0.5191	66	0.69099	2.81489	1.32826	FALSE
AC4LGN_14630	1	AC4LGN_14630	61-19_chromosome	3225967	3226467	-	cvpA	colicin V production protein	501	0	18	1117	11	823	0.493	26	0.822509	2.22954	0.846873	FALSE
AC4LGN_14635	1	AC4LGN_14635	61-19_chromosome	3226786	3227520	-	dedD	cell division protein DedD	724	0	13	1207	11	1051	0.5823	22	0.569167	1.66713	0.588491	FALSE
AC4LGN_14640	1	AC4LGN_14640	61-19_chromosome	3227510	3228778	-	folC	bifunctional tetrahydrofolate synthase/dihydrofolate synthase	1258	0	1	29	0	0	0.5697	48	0	0.0230525	0.00850011	TRUE
AC4LGN_14645	1	AC4LGN_14645	61-19_chromosome	3228884	3229801	-	accD	acetyl-CoA carboxylase, carboxyltransferase subunit beta	918	0	0	0	0	0	0.5327	22	0	0	0	TRUE
AC4LGN_14650	1	AC4LGN_14650	61-19_chromosome	3230026	3230688	-		DedA family protein	663	0	6	313	6	313	0.4947	31	0.339018	0.472097	0.183338	FALSE
AC4LGN_14655	1	AC4LGN_14655	61-19_chromosome	3230885	3231736	-	truA	tRNA pseudouridine(38-40) synthase TruA	851	0	22	868	16	566	0.5575	31	0.70433	1.01998	0.381203	FALSE
AC4LGN_14660	1	AC4LGN_14660	61-19_chromosome	3231736	3232746	-		aspartate-semialdehyde dehydrogenase	1010	0	17	798	15	716	0.5618	32	0.556359	0.790099	0.311611	FALSE
AC4LGN_14665	1	AC4LGN_14665	61-19_chromosome	3232861	3233997	-	pdxB	4-phosphoerythronate dehydrogenase PdxB	1137	0	35	5029	28	4528	0.5805	35	0.922536	4.42304	1.57928	FALSE
AC4LGN_14670	1	AC4LGN_14670	61-19_chromosome	3234296	3235189	+		DMT family transporter	894	0	32	2403	22	1951	0.5336	26	0.921872	2.68792	1.09782	FALSE
AC4LGN_14675	1	AC4LGN_14675	61-19_chromosome	3235295	3236539	+	flk	flagella biosynthesis regulator Flk	1245	0	40	3337	29	2681	0.5663	34	0.872598	2.68032	1.01775	FALSE
AC4LGN_14680	1	AC4LGN_14680	61-19_chromosome	3236653	3237870	-	fabB	beta-ketoacyl-ACP synthase I	1218	0	0	0	0	0	0.5312	43	0	0	0	TRUE
AC4LGN_14685	1	AC4LGN_14685	61-19_chromosome	3238043	3240070	+	mnmC	bifunctional tRNA (5-methylaminomethyl-2-thiouridine)(34)-methyltransferase MnmC2/FAD-dependent 5-carboxymethylaminomethyl-2-thiouridine(34) oxidoreductase MnmC1	2028	0	65	7723	47	5442	0.569	61	0.868191	3.80819	1.41753	FALSE
AC4LGN_14690	1	AC4LGN_14690	61-19_chromosome	3240137	3240421	-		YfcL family protein	285	0	10	558	6	403	0.5088	10	0.788664	1.95789	0.739483	FALSE
AC4LGN_14695	1	AC4LGN_14695	61-19_chromosome	3240456	3241001	-		elongation factor P hydroxylase	546	0	9	820	7	764	0.5403	20	0.480276	1.50183	0.616347	FALSE
AC4LGN_14700	1	AC4LGN_14700	61-19_chromosome	3241030	3241830	-		sulfite exporter TauE/SafE family protein	801	0	16	466	13	387	0.5506	22	0.60799	0.581773	0.244184	FALSE
AC4LGN_14705	1	AC4LGN_14705	61-19_chromosome	3241840	3242685	-	mepA	penicillin-insensitive murein endopeptidase	846	0	20	999	19	982	0.5934	22	0.841335	1.18085	0.436979	FALSE
AC4LGN_14710	1	AC4LGN_14710	61-19_chromosome	3242692	3243777	-	aroC	chorismate synthase	1086	0	36	3136	27	1757	0.5626	25	0.931364	2.88766	1.11663	FALSE
AC4LGN_14715	1	AC4LGN_14715	61-19_chromosome	3243861	3244793	-	prmB	50S ribosomal protein L3 N(5)-glutamine methyltransferase	933	0	35	3363	23	2680	0.5284	41	0.923489	3.6045	1.58988	FALSE
AC4LGN_14720	1	AC4LGN_14720	61-19_chromosome	3244965	3245507	+	smrB	endonuclease SmrB	543	0	15	791	15	791	0.5396	18	1.03485	1.45672	0.588419	FALSE
AC4LGN_14725	1	AC4LGN_14725	61-19_chromosome	3245590	3246072	-	sixA	phosphohistidine phosphatase SixA	483	0	20	1164	14	928	0.5528	13	1.08584	2.40994	1.05633	FALSE
AC4LGN_14730	1	AC4LGN_14730	61-19_chromosome	3247172	3247720	+		Csu type fimbrial protein	549	0	58	6311	42	4881	0.5428	29	2.86591	11.4954	4.40141	FALSE
AC4LGN_14735	1	AC4LGN_14735	61-19_chromosome	3247904	3248440	+		Csu type fimbrial protein	537	0	25	3280	21	2608	0.5587	24	1.46498	6.10801	2.2267	FALSE
AC4LGN_14740	1	AC4LGN_14740	61-19_chromosome	3248476	3249249	+		fimbrial biogenesis chaperone	774	0	25	1893	20	1489	0.5245	33	0.967998	2.44574	1.04601	FALSE
AC4LGN_14745	1	AC4LGN_14745	61-19_chromosome	3249308	3251674	+		fimbria/pilus outer membrane usher protein	2367	0	80	6759	63	4955	0.556	109	0.997075	2.85551	1.07127	FALSE
AC4LGN_14750	1	AC4LGN_14750	61-19_chromosome	3251679	3252689	+		Csu type fimbrial protein	1003	0	42	5134	38	4568	0.541	54	1.41928	5.11864	1.9494	FALSE
AC4LGN_14755	1	AC4LGN_14755	61-19_chromosome	3252682	3254865	-	fadJ	fatty acid oxidation complex subunit alpha FadJ	2172	0	47	3598	41	3093	0.5549	65	0.707147	1.65654	0.687378	FALSE
AC4LGN_14760	1	AC4LGN_14760	61-19_chromosome	3254862	3256175	-	fadI	acetyl-CoA C-acyltransferase FadI	1310	0	38	2532	32	2383	0.5936	44	0.915091	1.93282	0.715418	FALSE
AC4LGN_14765	1	AC4LGN_14765	61-19_chromosome	3256412	3256708	-		YfcZ/YiiS family protein	297	0	6	250	3	20	0.5354	7	0.378399	0.841751	0.314318	FALSE
AC4LGN_14770	1	AC4LGN_14770	61-19_chromosome	3257097	3258383	+	fadL	long-chain fatty acid transporter FadL	1287	0	33	1804	24	1517	0.519	65	0.698583	1.40171	0.661019	FALSE
AC4LGN_14775	1	AC4LGN_14775	61-19_chromosome	3258506	3260089	-	mqo	malate dehydrogenase (quinone)	1584	0	70	4864	46	3201	0.5152	62	1.0879	3.07071	1.4491	FALSE
AC4LGN_14780	1	AC4LGN_14780	61-19_chromosome	3260452	3261213	-	mlaA	phospholipid-binding lipoprotein MlaA	762	0	27	3229	21	2904	0.5354	33	1.0324	4.23753	1.59068	FALSE
AC4LGN_14785	1	AC4LGN_14785	61-19_chromosome	3261752	3262672	+		formate/nitrite transporter family protein	921	0	26	1962	21	1490	0.5223	27	0.854172	2.13029	0.886084	FALSE
AC4LGN_14795	1	AC4LGN_14795	61-19_chromosome	3262962	3263264	-		7(1) septoil knot domain-containing protein	303	0	25	2226	19	1170	0.4224	19	2.34907	7.34653	0.376693	FALSE
AC4LGN_14800	1	AC4LGN_14800	61-19_chromosome	3263379	3263840	+		GNAT family N-acetyltransferase	462	0	61	8212	57	7981	0.4892	20	4.62188	17.7749	5.64654	FALSE
AC4LGN_14805	1	AC4LGN_14805	61-19_chromosome	3263924	3264550	+		hypothetical protein	627	0	104	15753	78	11765	0.362	48	4.66029	25.1244	1.12449	FALSE
AC4LGN_14810	1	AC4LGN_14810	61-19_chromosome	3264573	3265370	+		lysozyme inhibitor LprI family protein	794	0	185	70011	151	60278	0.3672	59	7.1243	88.1751	3.94645	FALSE
AC4LGN_14815	1	AC4LGN_14815	61-19_chromosome	3265367	3266170	+		hypothetical protein	800	0	148	27689	101	20046	0.3781	50	4.72952	34.6112	1.483	FALSE
AC4LGN_14820	1	AC4LGN_14820	61-19_chromosome	3266261	3266758	-		Lrp/AsnC family transcriptional regulator	498	0	52	9902	33	5712	0.512	19	2.48239	19.8835	8.00599	FALSE
AC4LGN_14825	1	AC4LGN_14825	61-19_chromosome	3266841	3268037	+		MFS transporter	1197	0	117	20501	67	8020	0.5255	48	2.09684	17.127	7.11111	FALSE
AC4LGN_14830	1	AC4LGN_14830	61-19_chromosome	3268141	3268932	-		NPP1 family protein	792	0	161	23744	136	16682	0.4444	49	6.43279	29.9798	3.04738	FALSE
AC4LGN_14835	1	AC4LGN_14835	61-19_chromosome	3269145	3269900	-		hypothetical protein	756	0	107	11941	77	7492	0.4815	46	3.81553	15.795	4.38749	FALSE
AC4LGN_14840	1	AC4LGN_14840	61-19_chromosome	3270026	3270292	-		hypothetical protein	267	0	10	902	5	216	0.5094	11	0.701527	3.37828	1.28342	FALSE
AC4LGN_14845	1	AC4LGN_14845	61-19_chromosome	3270819	3271358	+		hypothetical protein	540	0	83	10479	67	8248	0.487	22	4.64801	19.4056	6.08165	FALSE
AC4LGN_14850	1	AC4LGN_14850	61-19_chromosome	3271464	3272036	-		alpha/beta hydrolase	573	0	46	3164	37	2992	0.5637	19	2.41898	5.52182	2.22986	FALSE
AC4LGN_14855	1	AC4LGN_14855	61-19_chromosome	3272103	3273485	-	dbpA	ATP-dependent RNA helicase DbpA	1383	0	51	4052	42	2830	0.5401	52	1.13766	2.92986	1.2035	FALSE
AC4LGN_14860	1	AC4LGN_14860	61-19_chromosome	3273606	3274340	-		molybdate ABC transporter substrate-binding protein	731	0	18	1158	15	1124	0.566	28	0.768705	1.58413	0.593458	FALSE
AC4LGN_14865	1	AC4LGN_14865	61-19_chromosome	3274337	3275107	-		ABC transporter ATP-binding protein	767	0	21	1689	15	1112	0.559	25	0.732625	2.20209	0.798412	FALSE
AC4LGN_14870	1	AC4LGN_14870	61-19_chromosome	3275109	3276146	-		FecCD family ABC transporter permease	1034	0	39	3559	31	2935	0.5761	38	1.12312	3.44197	1.17777	FALSE
AC4LGN_14875	1	AC4LGN_14875	61-19_chromosome	3276143	3277207	-		ABC transporter substrate-binding protein	1061	0	46	3748	42	3705	0.5343	37	1.48293	3.53252	1.35278	FALSE
AC4LGN_14880	1	AC4LGN_14880	61-19_chromosome	3277683	3278708	+		LLM class flavin-dependent oxidoreductase	1026	0	41	3612	28	2506	0.5556	37	1.02234	3.52047	1.34301	FALSE
AC4LGN_14890	1	AC4LGN_14890	61-19_chromosome	3279280	3280125	-		prepilin peptidase	846	0	53	3289	38	2131	0.5485	39	1.68267	3.88771	1.53619	FALSE
AC4LGN_14895	1	AC4LGN_14895	61-19_chromosome	3280233	3280979	-		type II secretion system protein N	736	0	15	1123	11	600	0.5676	25	0.559887	1.52582	0.567959	FALSE
AC4LGN_14900	1	AC4LGN_14900	61-19_chromosome	3280969	3281463	-		type II secretion system protein M	480	0	17	553	15	507	0.5616	10	1.17067	1.15208	0.454376	FALSE
AC4LGN_14905	1	AC4LGN_14905	61-19_chromosome	3281460	3282737	-	gspL	type II secretion system protein GspL	1270	0	25	1766	23	1664	0.5665	39	0.678437	1.39055	0.52801	FALSE
AC4LGN_14910	1	AC4LGN_14910	61-19_chromosome	3282734	3283720	-	gspK	type II secretion system minor pseudopilin GspK	979	0	27	1907	23	1787	0.535	40	0.880097	1.94791	0.726041	FALSE
AC4LGN_14915	1	AC4LGN_14915	61-19_chromosome	3283717	3284367	-	gspJ	type II secretion system minor pseudopilin GspJ	646	0	20	1388	16	1263	0.5269	26	0.92784	2.14861	0.942259	FALSE
AC4LGN_14920	1	AC4LGN_14920	61-19_chromosome	3284367	3284732	-	gspI	type II secretion system minor pseudopilin GspI	361	0	15	1055	12	1029	0.5765	10	1.24526	2.92244	0.985855	FALSE
AC4LGN_14925	1	AC4LGN_14925	61-19_chromosome	3284729	3285295	-	gspH	type II secretion system minor pseudopilin GspH	563	0	12	1086	7	371	0.5503	17	0.465774	1.92895	0.804977	FALSE
AC4LGN_14930	1	AC4LGN_14930	61-19_chromosome	3285396	3285869	-	gspG	type II secretion system major pseudopilin GspG	474	0	18	2040	16	1678	0.5084	25	1.26452	4.3038	1.64458	FALSE
AC4LGN_14935	1	AC4LGN_14935	61-19_chromosome	3285902	3287128	-	gspF	type II secretion system inner membrane protein GspF	1227	0	29	3299	23	3052	0.5713	41	0.702213	2.68867	0.982838	FALSE
AC4LGN_14940	1	AC4LGN_14940	61-19_chromosome	3287130	3288626	-	gspE	type II secretion system ATPase GspE	1493	0	47	3532	42	3383	0.5518	51	1.05384	2.36571	1.0002	FALSE
AC4LGN_14945	1	AC4LGN_14945	61-19_chromosome	3288623	3290575	-	gspD	type II secretion system secretin GspD	1949	0	54	5229	42	4313	0.533	73	0.807278	2.68291	1.15364	FALSE
AC4LGN_14950	1	AC4LGN_14950	61-19_chromosome	3290664	3291527	-	gspC	type II secretion system protein GspC	864	0	35	2003	30	1898	0.5127	32	1.30075	2.31829	0.910756	FALSE
AC4LGN_14955	1	AC4LGN_14955	61-19_chromosome	3291578	3293557	-		glycosyl hydrolase family 28 protein	1980	0	73	4689	53	3712	0.502	91	1.00276	2.36818	1	FALSE
AC4LGN_14960	1	AC4LGN_14960	61-19_chromosome	3293684	3295252	-		pectate lyase family protein	1569	0	174	27366	135	23303	0.4888	84	3.22327	17.4417	5.5018	FALSE
AC4LGN_14965	1	AC4LGN_14965	61-19_chromosome	3295770	3296342	+	gspB	type II secretion system assembly factor GspB	569	0	38	3659	24	1805	0.5567	16	1.5801	6.43058	2.52819	FALSE
AC4LGN_14970	1	AC4LGN_14970	61-19_chromosome	3296339	3296752	-	gspS	type II secretion system pilot lipoprotein GspS	410	0	19	1795	18	1731	0.5048	20	1.64465	4.37805	1.699	FALSE
AC4LGN_14975	1	AC4LGN_14975	61-19_chromosome	3296861	3298102	-	alaC	alanine transaminase	1242	0	37	2954	31	2769	0.5427	51	0.93503	2.37842	0.927513	FALSE
AC4LGN_14980	1	AC4LGN_14980	61-19_chromosome	3298456	3299436	+	dgcA	N-acetyl-D-Glu racemase DgcA	981	0	35	3385	31	2837	0.5607	35	1.1838	3.45056	1.39343	FALSE
AC4LGN_14985	1	AC4LGN_14985	61-19_chromosome	3299479	3300339	+		D-amino-acid transaminase	861	0	30	3610	27	3537	0.5029	33	1.17475	4.1928	1.66879	FALSE
AC4LGN_14990	1	AC4LGN_14990	61-19_chromosome	3300420	3302867	-		DUF3772 domain-containing protein	2448	0	68	5094	52	3958	0.5315	90	0.795752	2.08088	0.965015	FALSE
AC4LGN_15005	1	AC4LGN_15005	61-19_chromosome	3304231	3304863	+		hypothetical protein	633	0	124	27043	85	18761	0.3633	55	5.03038	42.722	1.91211	FALSE
AC4LGN_15010	1	AC4LGN_15010	61-19_chromosome	3305305	3305790	-		Hcp family type VI secretion system effector	486	0	121	24177	110	23401	0.4053	32	8.47895	49.7469	2.13153	FALSE
AC4LGN_15015	1	AC4LGN_15015	61-19_chromosome	3306485	3307918	-		FAD-binding protein	1430	0	109	10987	78	6025	0.4763	80	2.04336	7.68322	2.16324	FALSE
AC4LGN_15020	1	AC4LGN_15020	61-19_chromosome	3307915	3308793	-		TauD/TfdA family dioxygenase	875	0	83	7987	69	6859	0.4835	54	2.95411	9.128	2.51359	FALSE
AC4LGN_15025	1	AC4LGN_15025	61-19_chromosome	3309028	3309249	-		acyl carrier protein	222	0	18	1826	13	1569	0.509	11	2.19369	8.22523	3.10661	FALSE
AC4LGN_15030	1	AC4LGN_15030	61-19_chromosome	3309266	3310699	-		AMP-binding protein	1430	0	61	6436	42	4409	0.5342	52	1.10027	4.5007	1.7435	FALSE
AC4LGN_15035	1	AC4LGN_15035	61-19_chromosome	3310696	3311814	-		membrane-bound O-acyltransferase family protein	1115	0	91	11403	73	7443	0.4853	57	2.45264	10.2269	3.15608	FALSE
AC4LGN_15040	1	AC4LGN_15040	61-19_chromosome	3311825	3311947	-		hypothetical protein	119	0	4	96	4	96	0.3577	3	1.25921	0.806723	0.0361065	FALSE
AC4LGN_15045	1	AC4LGN_15045	61-19_chromosome	3311944	3313080	-		D-alanyl-lipoteichoic acid biosynthesis protein DltD	1133	0	149	16839	108	13064	0.46	61	3.57091	14.8623	2.49473	FALSE
AC4LGN_15050	1	AC4LGN_15050	61-19_chromosome	3314355	3314741	-		hypothetical protein	387	0	43	3727	33	3064	0.4341	29	3.19439	9.63049	0.685986	FALSE
AC4LGN_15055	1	AC4LGN_15055	61-19_chromosome	3314786	3315679	-		LysR family transcriptional regulator	894	0	54	4067	35	2111	0.5459	36	1.46662	4.54922	1.75368	FALSE
AC4LGN_15060	1	AC4LGN_15060	61-19_chromosome	3315950	3316426	+		(R)-mandelonitrile lyase	477	0	26	1999	19	1113	0.5723	15	1.49218	4.19078	1.56657	FALSE
AC4LGN_15065	1	AC4LGN_15065	61-19_chromosome	3316542	3316865	-		PTS lactose/cellobiose transporter subunit IIA	324	0	17	995	14	810	0.4846	10	1.61871	3.07099	0.93722	FALSE
AC4LGN_15070	1	AC4LGN_15070	61-19_chromosome	3317364	3318380	+		iron ABC transporter substrate-binding protein	1017	0	29	2427	22	1302	0.5133	34	0.810377	2.38643	0.923817	FALSE
AC4LGN_15075	1	AC4LGN_15075	61-19_chromosome	3318533	3320110	+		ABC transporter permease	1578	0	54	5183	44	4362	0.6039	58	1.04455	3.28454	1.17642	FALSE
AC4LGN_15080	1	AC4LGN_15080	61-19_chromosome	3320113	3321183	+		ABC transporter ATP-binding protein	1071	0	24	2905	21	2680	0.591	18	0.73454	2.71242	1.04099	FALSE
AC4LGN_15085	1	AC4LGN_15085	61-19_chromosome	3321212	3321604	-	arnF	4-amino-4-deoxy-L-arabinose-phosphoundecaprenol flippase subunit ArnF	392	0	16	1236	14	1106	0.5776	18	1.33791	3.15306	1.07891	FALSE
AC4LGN_15090	1	AC4LGN_15090	61-19_chromosome	3321604	3321945	-	arnE	4-amino-4-deoxy-L-arabinose-phosphoundecaprenol flippase subunit ArnE	337	0	10	766	10	766	0.5877	8	1.11162	2.273	0.85482	FALSE
AC4LGN_15095	1	AC4LGN_15095	61-19_chromosome	3321942	3323612	-	arnT	lipid IV(A) 4-amino-4-deoxy-L-arabinosyltransferase	1667	0	43	2986	39	2754	0.5703	61	0.876425	1.79124	0.640167	FALSE
AC4LGN_15100	1	AC4LGN_15100	61-19_chromosome	3323630	3324523	-	arnD	4-deoxy-4-formamido-L-arabinose- phosphoundecaprenol deformylase	890	0	30	2319	25	1896	0.604	25	1.05229	2.60562	0.93325	FALSE
AC4LGN_15105	1	AC4LGN_15105	61-19_chromosome	3324520	3326538	-	arnA	bifunctional UDP-4-amino-4-deoxy-L-arabinose formyltransferase/UDP-glucuronic acid oxidase ArnA	2011	0	53	4840	43	3696	0.5552	62	0.801017	2.40676	0.990849	FALSE
AC4LGN_15110	1	AC4LGN_15110	61-19_chromosome	3326535	3327518	-	arnC	undecaprenyl-phosphate 4-deoxy-4-formamido-L-arabinose transferase	972	0	37	2299	28	2081	0.5508	34	1.07914	2.36523	1	FALSE
AC4LGN_15115	1	AC4LGN_15115	61-19_chromosome	3327511	3328659	-	arnB	UDP-4-amino-4-deoxy-L-arabinose aminotransferase	1141	0	75	9322	40	3641	0.5831	37	1.31329	8.17003	2.884	FALSE
AC4LGN_15120	1	AC4LGN_15120	61-19_chromosome	3328872	3330038	-		nucleotide sugar dehydrogenase	1167	0	144	23634	112	15331	0.4602	69	3.59528	20.2519	3.39942	FALSE
AC4LGN_15125	1	AC4LGN_15125	61-19_chromosome	3330590	3332137	+		sensor domain-containing diguanylate cyclase	1548	0	82	7831	62	5963	0.5058	71	1.5004	5.05879	2.13795	FALSE
AC4LGN_15130	1	AC4LGN_15130	61-19_chromosome	3332256	3333119	+	folD	bifunctional methylenetetrahydrofolate dehydrogenase/methenyltetrahydrofolate cyclohydrolase FolD	864	0	0	0	0	0	0.5451	31	0	0	0	TRUE
AC4LGN_15135	1	AC4LGN_15135	61-19_chromosome	3333152	3333364	+	ybcJ	ribosome-associated protein YbcJ	213	0	4	218	4	218	0.5352	6	0.703503	1.02347	0.382175	FALSE
AC4LGN_15140	1	AC4LGN_15140	61-19_chromosome	3333444	3334829	-	cysS	cysteine--tRNA ligase	1386	0	1	9	0	0	0.5368	52	0	0.00649351	0.00255271	TRUE
AC4LGN_15145	1	AC4LGN_15145	61-19_chromosome	3335141	3335572	-		DoxX family protein	432	0	19	1383	7	182	0.5	14	0.607016	3.20139	1.27372	FALSE
AC4LGN_15150	1	AC4LGN_15150	61-19_chromosome	3335994	3336488	+	ppiB	peptidylprolyl isomerase B	495	0	0	0	0	0	0.503	26	0	0	0	TRUE
AC4LGN_15155	1	AC4LGN_15155	61-19_chromosome	3336499	3337221	+	lpxH	UDP-2,3-diacylglucosamine diphosphatase	723	0	0	0	0	0	0.5048	30	0	0	0	TRUE
AC4LGN_15160	1	AC4LGN_15160	61-19_chromosome	3337400	3337909	+	purE	5-(carboxyamino)imidazole ribonucleotide mutase	506	0	21	1303	18	1252	0.5784	11	1.33262	2.5751	0.931641	FALSE
AC4LGN_15165	1	AC4LGN_15165	61-19_chromosome	3337906	3338976	+	purK	5-(carboxyamino)imidazole ribonucleotide synthase	1067	0	39	4925	25	3079	0.5584	36	0.877731	4.61575	1.71393	FALSE
AC4LGN_15170	1	AC4LGN_15170	61-19_chromosome	3339500	3340789	+		HAAAP family serine/threonine permease	1290	0	105	10555	66	4315	0.4705	70	1.91664	8.18217	1.7104	FALSE
AC4LGN_15175	1	AC4LGN_15175	61-19_chromosome	3340856	3342223	+		L-serine ammonia-lyase	1368	0	33	2289	23	1727	0.5497	51	0.629836	1.67325	0.672342	FALSE
AC4LGN_15180	1	AC4LGN_15180	61-19_chromosome	3342313	3342750	-		helix-turn-helix domain-containing protein	438	0	12	1357	11	1355	0.5205	13	0.940815	3.09817	1.45434	FALSE
AC4LGN_15185	1	AC4LGN_15185	61-19_chromosome	3342882	3343697	-	pstB	phosphate ABC transporter ATP-binding protein PstB	816	0	28	1701	20	1069	0.5233	38	0.918175	2.08456	0.852324	FALSE
AC4LGN_15190	1	AC4LGN_15190	61-19_chromosome	3343713	3345359	-	pstA	phosphate ABC transporter permease PstA	1643	0	46	2943	34	2095	0.5568	51	0.775224	1.79124	0.68761	FALSE
AC4LGN_15195	1	AC4LGN_15195	61-19_chromosome	3345356	3347524	-		ABC transporter permease subunit	2165	0	54	3825	43	3363	0.5745	66	0.74404	1.76674	0.637962	FALSE
AC4LGN_15200	1	AC4LGN_15200	61-19_chromosome	3347865	3349937	+	ppk1	polyphosphate kinase 1	2072	0	60	4203	43	2628	0.4891	100	0.777435	2.02847	0.643711	FALSE
AC4LGN_15205	1	AC4LGN_15205	61-19_chromosome	3349937	3351472	+	ppx	exopolyphosphatase	1535	0	51	2194	44	2031	0.5436	50	1.07382	1.42932	0.55739	FALSE
AC4LGN_15210	1	AC4LGN_15210	61-19_chromosome	3351703	3351891	+		YjfB family protein	189	0	9	561	8	494	0.4974	10	1.58567	2.96825	1.14763	FALSE
AC4LGN_15215	1	AC4LGN_15215	61-19_chromosome	3352125	3352340	+		YfgG family protein	216	0	7	288	1	2	0.4769	11	0.173433	1.33333	0.381105	FALSE
AC4LGN_15220	1	AC4LGN_15220	61-19_chromosome	3352550	3352975	-		organic hydroperoxide resistance protein	426	0	17	1066	11	506	0.5305	19	0.967317	2.50235	1.16465	FALSE
AC4LGN_15225	1	AC4LGN_15225	61-19_chromosome	3353171	3353620	-		MarR family winged helix-turn-helix transcriptional regulator	450	0	7	325	6	285	0.5244	15	0.499487	0.722222	0.306911	FALSE
AC4LGN_15230	1	AC4LGN_15230	61-19_chromosome	3353842	3355320	+	mgtE	magnesium transporter	1479	0	44	4037	40	3948	0.551	51	1.01316	2.72955	1.1538	FALSE
AC4LGN_15235	1	AC4LGN_15235	61-19_chromosome	3355399	3356562	-	galK	galactokinase	1164	0	39	2499	32	2065	0.5662	41	1.02987	2.14691	0.815208	FALSE
AC4LGN_15240	1	AC4LGN_15240	61-19_chromosome	3356572	3357612	-	galT	galactose-1-phosphate uridylyltransferase	1041	0	25	1643	20	1418	0.5533	29	0.719722	1.57829	0.673773	FALSE
AC4LGN_15245	1	AC4LGN_15245	61-19_chromosome	3358080	3359090	+	galR	HTH-type transcriptional regulator GalR	1011	0	26	1518	19	1075	0.5509	39	0.704025	1.50148	0.634816	FALSE
AC4LGN_15250	1	AC4LGN_15250	61-19_chromosome	3359562	3360869	+		maltoporin	1308	0	28	2364	25	2143	0.4985	59	0.716008	1.80734	0.693117	FALSE
AC4LGN_15255	1	AC4LGN_15255	61-19_chromosome	3361386	3362468	-		ABC transporter ATP-binding protein	1083	0	28	2269	24	1680	0.5272	42	0.830173	2.09511	0.943955	FALSE
AC4LGN_15260	1	AC4LGN_15260	61-19_chromosome	3362961	3364193	+		extracellular solute-binding protein	1233	0	35	2793	28	2538	0.5191	39	0.850708	2.26521	1.06823	FALSE
AC4LGN_15265	1	AC4LGN_15265	61-19_chromosome	3364283	3365599	+		carbohydrate ABC transporter permease	1317	0	54	5262	46	4875	0.5345	49	1.30845	3.99544	1.49194	FALSE
AC4LGN_15270	1	AC4LGN_15270	61-19_chromosome	3365612	3366460	+		sugar ABC transporter permease	849	0	25	1179	21	995	0.5359	30	0.92661	1.38869	0.528053	FALSE
AC4LGN_15275	1	AC4LGN_15275	61-19_chromosome	3366497	3367714	+		glycoside hydrolase family 53 protein	1218	0	28	2204	23	1889	0.5255	44	0.707402	1.80952	0.745715	FALSE
AC4LGN_15280	1	AC4LGN_15280	61-19_chromosome	3367754	3369811	+		beta-galactosidase	2058	0	80	6705	54	3502	0.5656	72	0.982956	3.25802	1.21553	FALSE
AC4LGN_15285	1	AC4LGN_15285	61-19_chromosome	3369969	3370310	+		PTS sugar transporter subunit IIB	342	0	6	289	4	235	0.5146	12	0.438147	0.845029	0.364923	FALSE
AC4LGN_15290	1	AC4LGN_15290	61-19_chromosome	3370767	3371732	-		aldo/keto reductase	966	0	31	2089	26	1477	0.5476	40	1.00828	2.16253	0.844648	FALSE
AC4LGN_15295	1	AC4LGN_15295	61-19_chromosome	3371996	3373186	+		NupC/NupG family nucleoside CNT transporter	1191	0	44	3151	40	2701	0.5038	47	1.25815	2.64568	1.05262	FALSE
AC4LGN_15300	1	AC4LGN_15300	61-19_chromosome	3373435	3374676	+		MdtA/MuxA family multidrug efflux RND transporter periplasmic adaptor subunit	1241	0	35	3121	32	2915	0.5692	38	0.96597	2.51491	0.936133	FALSE
AC4LGN_15305	1	AC4LGN_15305	61-19_chromosome	3374676	3377798	+		MdtB/MuxB family multidrug efflux RND transporter permease subunit	3118	0	114	9229	95	7715	0.5754	100	1.14139	2.95991	1.04484	FALSE
AC4LGN_15310	1	AC4LGN_15310	61-19_chromosome	3377795	3380875	+	mdtC	multidrug efflux RND transporter permease subunit MdtC	3077	0	97	7334	75	5666	0.5846	84	0.913102	2.38349	0.846368	FALSE
AC4LGN_15315	1	AC4LGN_15315	61-19_chromosome	3381410	3382807	+		MFS transporter	1398	0	38	3094	34	2892	0.5708	44	0.911082	2.21316	0.799161	FALSE
AC4LGN_15320	1	AC4LGN_15320	61-19_chromosome	3382815	3384182	+	baeS	envelope stress sensor histidine kinase BaeS	1368	0	51	4681	33	3346	0.5614	43	0.903677	3.42178	1.36831	FALSE
AC4LGN_15325	1	AC4LGN_15325	61-19_chromosome	3384216	3384944	+	baeR	envelope stress response regulator BaeR	729	0	22	1120	16	750	0.5665	23	0.822201	1.53635	0.577833	FALSE
AC4LGN_15330	1	AC4LGN_15330	61-19_chromosome	3384966	3385619	+		Vat family streptogramin A O-acetyltransferase	654	0	11	1114	9	1074	0.5183	32	0.515526	1.70336	0.803274	FALSE
AC4LGN_15335	1	AC4LGN_15335	61-19_chromosome	3385688	3386239	+		GNAT family N-acetyltransferase	552	0	14	745	12	553	0.5851	18	0.814381	1.34964	0.488284	FALSE
AC4LGN_15340	1	AC4LGN_15340	61-19_chromosome	3386411	3387370	+		glutathione S-transferase family protein	960	0	27	1632	25	1583	0.5563	37	0.975561	1.7	0.648524	FALSE
AC4LGN_15345	1	AC4LGN_15345	61-19_chromosome	3387566	3388927	+	trhP	prephenate-dependent tRNA uridine(34) hydroxylase TrhP	1362	0	57	3914	48	3432	0.5543	48	1.32023	2.87372	1.21474	FALSE
AC4LGN_15350	1	AC4LGN_15350	61-19_chromosome	3389397	3390296	+	yegS	lipid kinase YegS	900	0	41	3915	36	3678	0.5633	32	1.49846	4.35	1.67328	FALSE
AC4LGN_15355	1	AC4LGN_15355	61-19_chromosome	3390310	3390717	-	psiE	phosphate-starvation-inducible protein PsiE	408	0	17	731	14	606	0.4853	21	1.28544	1.79167	0.552918	FALSE
AC4LGN_15360	1	AC4LGN_15360	61-19_chromosome	3390870	3391673	-	thiD	bifunctional hydroxymethylpyrimidine kinase/phosphomethylpyrimidine kinase	800	0	21	1574	18	1455	0.6057	21	0.842885	1.9675	0.704696	FALSE
AC4LGN_15365	1	AC4LGN_15365	61-19_chromosome	3391670	3392464	-	thiM	hydroxyethylthiazole kinase	791	0	22	2515	17	1219	0.6113	22	0.805115	3.17952	1.1388	FALSE
AC4LGN_15370	1	AC4LGN_15370	61-19_chromosome	3393191	3393457	+		hypothetical protein	267	0	21	2416	17	2085	0.4831	18	2.38519	9.04869	2.54769	FALSE
AC4LGN_15375	1	AC4LGN_15375	61-19_chromosome	3393504	3394517	+		DUF4062 domain-containing protein	1014	0	117	11688	93	10334	0.3748	64	3.43582	11.5266	0.508046	FALSE
AC4LGN_15380	1	AC4LGN_15380	61-19_chromosome	3394854	3395873	+	ahr	NADPH-dependent aldehyde reductase Ahr	1020	0	41	3412	33	2893	0.5627	27	1.21199	3.3451	1.33764	FALSE
AC4LGN_15385	1	AC4LGN_15385	61-19_chromosome	3396027	3396959	+		GGDEF domain-containing protein	933	0	148	22793	118	17749	0.4234	62	4.7379	24.4298	1.38376	FALSE
AC4LGN_15390	1	AC4LGN_15390	61-19_chromosome	3397201	3398211	+	adhP	alcohol dehydrogenase AdhP	1011	0	52	3124	41	2340	0.546	30	1.51921	3.09001	1.20525	FALSE
AC4LGN_15395	1	AC4LGN_15395	61-19_chromosome	3398265	3399083	-		hypothetical protein	819	0	47	3471	40	3019	0.5079	42	1.82962	4.2381	1.63545	FALSE
AC4LGN_15400	1	AC4LGN_15400	61-19_chromosome	3399309	3400352	-		alpha/beta hydrolase family protein	1044	0	57	2859	39	2179	0.5728	29	1.39943	2.73851	1.01853	FALSE
AC4LGN_15405	1	AC4LGN_15405	61-19_chromosome	3400390	3401157	-		sulfite exporter TauE/SafE family protein	768	0	30	1994	25	1683	0.5521	34	1.21945	2.59635	1.12794	FALSE
AC4LGN_15410	1	AC4LGN_15410	61-19_chromosome	3401230	3401616	-		VOC family protein	387	0	13	1471	10	1174	0.5349	15	0.967998	3.80103	1.41765	FALSE
AC4LGN_15415	1	AC4LGN_15415	61-19_chromosome	3401828	3402730	+		LysR family transcriptional regulator	903	0	28	3245	23	2874	0.5659	30	0.95417	3.59358	1.34073	FALSE
AC4LGN_15420	1	AC4LGN_15420	61-19_chromosome	3402747	3403520	-		DUF3750 domain-containing protein	774	0	26	1678	21	1547	0.5698	29	1.0164	2.16796	0.792492	FALSE
AC4LGN_15425	1	AC4LGN_15425	61-19_chromosome	3403763	3404161	+		ester cyclase	399	0	34	3113	31	2981	0.5238	13	2.91055	7.80201	3.14004	FALSE
AC4LGN_15430	1	AC4LGN_15430	61-19_chromosome	3404436	3405566	+		linear amide C-N hydrolase	1131	0	258	54190	197	27682	0.4633	72	6.52513	47.9134	9.77622	FALSE
AC4LGN_15435	1	AC4LGN_15435	61-19_chromosome	3405665	3405880	-		helix-turn-helix domain-containing protein	216	0	34	4472	30	4295	0.5741	5	5.20299	20.7037	7.49753	FALSE
AC4LGN_15440	1	AC4LGN_15440	61-19_chromosome	3405987	3406217	+		helix-turn-helix domain-containing protein	231	0	10	1093	8	453	0.4675	8	1.29737	4.7316	0.970348	FALSE
AC4LGN_15445	1	AC4LGN_15445	61-19_chromosome	3406300	3406518	+		helix-turn-helix domain-containing protein	219	0	30	4707	28	4485	0.4384	11	4.7896	21.4932	1.61493	FALSE
AC4LGN_15450	1	AC4LGN_15450	61-19_chromosome	3406549	3407385	+		hypothetical protein	837	0	143	20037	112	16451	0.3513	83	5.01277	23.9391	1.07144	FALSE
AC4LGN_15455	1	AC4LGN_15455	61-19_chromosome	3407554	3409635	+		ATP-dependent nuclease	2078	0	274	36252	220	25076	0.4366	115	3.96609	17.4456	1.24266	FALSE
AC4LGN_15460	1	AC4LGN_15460	61-19_chromosome	3409632	3411365	+		UvrD-helicase domain-containing protein	1730	0	231	52419	185	21825	0.4285	96	4.006	30.3	1.77256	FALSE
AC4LGN_15465	1	AC4LGN_15465	61-19_chromosome	3411612	3413189	-	guaA	glutamine-hydrolyzing GMP synthase	1578	0	7	252	4	68	0.5539	43	0.0949595	0.159696	0.0670283	TRUE
AC4LGN_15470	1	AC4LGN_15470	61-19_chromosome	3413297	3414763	-	guaB	IMP dehydrogenase	1467	0	21	889	14	498	0.5535	57	0.357506	0.605999	0.258701	FALSE
AC4LGN_15475	1	AC4LGN_15475	61-19_chromosome	3414935	3416323	+	xseA	exodeoxyribonuclease VII large subunit	1389	0	33	2562	31	2374	0.5731	41	0.836075	1.84449	0.678155	FALSE
AC4LGN_15480	1	AC4LGN_15480	61-19_chromosome	3416553	3417596	+		M4 family metallopeptidase	1040	0	30	1834	23	1271	0.5441	33	0.828476	1.76346	0.646728	FALSE
AC4LGN_15485	1	AC4LGN_15485	61-19_chromosome	3417593	3417937	+		protealysin inhibitor emfourin	341	0	7	430	4	149	0.6058	9	0.439432	1.261	0.451649	FALSE
AC4LGN_15490	1	AC4LGN_15490	61-19_chromosome	3417946	3418170	-		zinc ribbon domain-containing protein	225	0	7	2052	3	392	0.5244	9	0.499487	9.12	3.84773	FALSE
AC4LGN_15495	1	AC4LGN_15495	61-19_chromosome	3418216	3419175	-		AEC family transporter	960	0	34	1545	30	1178	0.5198	36	1.17067	1.60938	0.764552	FALSE
AC4LGN_15500	1	AC4LGN_15500	61-19_chromosome	3419268	3420755	-	der	ribosome biogenesis GTPase Der	1488	0	0	0	0	0	0.5316	60	0	0	0	TRUE
AC4LGN_15505	1	AC4LGN_15505	61-19_chromosome	3420917	3422098	-	bamB	outer membrane protein assembly factor BamB	1182	0	8	261	7	239	0.544	37	0.221853	0.220812	0.0829967	FALSE
AC4LGN_15510	1	AC4LGN_15510	61-19_chromosome	3422109	3422729	-		YfgM family protein	621	0	11	560	8	426	0.5362	18	0.482596	0.901771	0.351822	FALSE
AC4LGN_15515	1	AC4LGN_15515	61-19_chromosome	3422743	3424017	-	hisS	histidine--tRNA ligase	1275	0	0	0	0	0	0.5435	48	0	0	0	TRUE
AC4LGN_15520	1	AC4LGN_15520	61-19_chromosome	3424155	3425276	-	ispG	flavodoxin-dependent (E)-4-hydroxy-3-methylbut-2-enyl-diphosphate synthase	1122	0	0	0	0	0	0.533	41	0	0	0	TRUE
AC4LGN_15525	1	AC4LGN_15525	61-19_chromosome	3425317	3426321	-	rodZ	cytoskeleton protein RodZ	994	0	5	216	4	159	0.5443	32	0.150751	0.217304	0.0792355	TRUE
AC4LGN_15530	1	AC4LGN_15530	61-19_chromosome	3426311	3427090	-	pilW	type IV pilus biogenesis/stability protein PilW	769	0	17	615	17	615	0.5128	37	0.828148	0.79974	0.316617	FALSE
AC4LGN_15535	1	AC4LGN_15535	61-19_chromosome	3427271	3428530	-	rlmN	dual-specificity RNA methyltransferase RlmN	1260	0	24	1476	20	1275	0.5167	47	0.594628	1.17143	0.577516	FALSE
AC4LGN_15540	1	AC4LGN_15540	61-19_chromosome	3428806	3429234	-	ndk	nucleoside-diphosphate kinase	429	0	6	80	6	80	0.5128	16	0.523938	0.18648	0.0738275	FALSE
AC4LGN_15545	1	AC4LGN_15545	61-19_chromosome	3429594	3431174	+		PTS transporter subunit EIIC	1581	0	59	6916	42	3957	0.5427	64	0.995183	4.37445	1.7059	FALSE
AC4LGN_15550	1	AC4LGN_15550	61-19_chromosome	3431188	3432549	+		6-phospho-alpha-glucosidase	1362	0	33	3179	26	2709	0.5661	44	0.715125	2.33407	0.886275	FALSE
AC4LGN_15555	1	AC4LGN_15555	61-19_chromosome	3432653	3433522	+	sseA	3-mercaptopyruvate sulfurtransferase	870	0	29	2579	24	2197	0.5736	19	1.03342	2.96437	1.01563	FALSE
AC4LGN_15560	1	AC4LGN_15560	61-19_chromosome	3433563	3434351	+		MurR/RpiR family transcriptional regulator	789	0	15	1091	7	424	0.5146	34	0.332358	1.38276	0.597142	FALSE
AC4LGN_15565	1	AC4LGN_15565	61-19_chromosome	3434386	3435180	-	sseB	enhanced serine sensitivity protein SseB	795	0	12	657	12	657	0.5145	24	0.565457	0.826415	0.356885	FALSE
AC4LGN_15570	1	AC4LGN_15570	61-19_chromosome	3435232	3436542	-	pepB	aminopeptidase PepB	1311	0	44	3674	36	3292	0.55	38	1.02869	2.80244	1.1552	FALSE
AC4LGN_15575	1	AC4LGN_15575	61-19_chromosome	3436695	3436895	-	iscX	Fe-S cluster assembly protein IscX	201	0	5	263	2	58	0.4925	6	0.372752	1.30846	0.496124	FALSE
AC4LGN_15580	1	AC4LGN_15580	61-19_chromosome	3436917	3437252	-	fdx	ISC system 2Fe-2S type ferredoxin	336	0	8	404	7	389	0.5446	10	0.780449	1.20238	0.459425	FALSE
AC4LGN_15585	1	AC4LGN_15585	61-19_chromosome	3437254	3439104	-	hscA	Fe-S protein assembly chaperone HscA	1851	0	35	2320	27	1620	0.5824	42	0.546441	1.25338	0.441855	FALSE
AC4LGN_15590	1	AC4LGN_15590	61-19_chromosome	3439180	3439698	-	hscB	co-chaperone HscB	519	0	11	1724	10	1710	0.5472	13	0.721802	3.32177	1.29743	FALSE
AC4LGN_15595	1	AC4LGN_15595	61-19_chromosome	3439769	3440092	-	iscA	iron-sulfur cluster assembly protein IscA	324	0	9	943	7	879	0.5062	8	0.809354	2.91049	1.23003	FALSE
AC4LGN_15600	1	AC4LGN_15600	61-19_chromosome	3440173	3440559	-	iscU	Fe-S cluster assembly scaffold IscU	387	0	1	44	1	44	0.5065	14	0.0967998	0.113695	0.0472305	TRUE
AC4LGN_15605	1	AC4LGN_15605	61-19_chromosome	3440584	3441798	-		IscS subfamily cysteine desulfurase	1215	0	3	10	3	10	0.5374	49	0.0924976	0.00823045	0.00322516	TRUE
AC4LGN_15610	1	AC4LGN_15610	61-19_chromosome	3442034	3442528	-	iscR	Fe-S cluster assembly transcriptional regulator IscR	495	0	4	193	2	13	0.5475	17	0.15136	0.389899	0.152929	TRUE
AC4LGN_15615	1	AC4LGN_15615	61-19_chromosome	3442648	3443373	-	trmJ	tRNA (cytosine(32)/uridine(32)-2'-O)-methyltransferase TrmJ	726	0	19	1630	16	1330	0.5482	23	0.825599	2.24518	0.880618	FALSE
AC4LGN_15620	1	AC4LGN_15620	61-19_chromosome	3443641	3444444	+	suhB	inositol-1-monophosphatase	804	0	5	157	3	15	0.5274	37	0.139782	0.195274	0.0856361	TRUE
AC4LGN_15625	1	AC4LGN_15625	61-19_chromosome	3444597	3445715	+		ABC transporter substrate-binding protein	1119	0	18	1083	13	928	0.4987	48	0.43521	0.967828	0.371163	FALSE
AC4LGN_15630	1	AC4LGN_15630	61-19_chromosome	3445722	3446804	+		FecCD family ABC transporter permease	1079	0	22	1756	15	995	0.5697	34	0.520781	1.62743	0.595368	FALSE
AC4LGN_15635	1	AC4LGN_15635	61-19_chromosome	3446801	3447601	+		ABC transporter ATP-binding protein	797	0	28	2889	22	2278	0.5605	24	1.03407	3.62484	1.44951	FALSE
AC4LGN_15640	1	AC4LGN_15640	61-19_chromosome	3447724	3448056	-		hypothetical protein	333	0	22	3464	16	2035	0.4444	21	1.79995	10.4024	1.08015	FALSE
AC4LGN_15645	1	AC4LGN_15645	61-19_chromosome	3448140	3449807	-		methyl-accepting chemotaxis protein	1668	0	59	5904	36	3449	0.512	65	0.808522	3.53957	1.42519	FALSE
AC4LGN_15650	1	AC4LGN_15650	61-19_chromosome	3450236	3451363	-		ABC transporter substrate-binding protein	1128	0	35	2318	29	1750	0.5027	43	0.963107	2.05496	0.86847	FALSE
AC4LGN_15655	1	AC4LGN_15655	61-19_chromosome	3451482	3452555	-		nickel/cobalt transporter	1064	0	39	5950	30	4974	0.5717	32	1.05625	5.59211	2.02334	FALSE
AC4LGN_15660	1	AC4LGN_15660	61-19_chromosome	3452546	3453205	-		DUF1007 family protein	650	0	16	1779	11	1544	0.4955	33	0.633964	2.73692	1.08058	FALSE
AC4LGN_15665	1	AC4LGN_15665	61-19_chromosome	3453250	3454410	-		3-phenylpropionate MFS transporter	1161	0	36	2104	34	1996	0.578	39	1.09706	1.81223	0.643516	FALSE
AC4LGN_15670	1	AC4LGN_15670	61-19_chromosome	3454765	3456018	-	glyA	serine hydroxymethyltransferase	1254	0	0	0	0	0	0.5319	46	0	0	0	TRUE
AC4LGN_15675	1	AC4LGN_15675	61-19_chromosome	3456379	3457569	+	hmpA	NO-inducible flavohemoprotein	1191	0	35	2905	23	1839	0.5281	47	0.723439	2.43913	1.06966	FALSE
AC4LGN_15680	1	AC4LGN_15680	61-19_chromosome	3457942	3459600	+	paeY	pectin acetylesterase PaeY	1659	0	54	5706	48	5614	0.5112	74	1.08388	3.43942	1.36167	FALSE
AC4LGN_15685	1	AC4LGN_15685	61-19_chromosome	3459693	3460799	+	pemA	pectinesterase PemA	1107	0	38	3033	31	2390	0.5366	43	1.04906	2.73984	1.07426	FALSE
AC4LGN_15690	1	AC4LGN_15690	61-19_chromosome	3460884	3461222	-	glnB	nitrogen regulatory protein P-II	339	0	4	101	4	101	0.4808	18	0.442024	0.297935	0.0896053	FALSE
AC4LGN_15695	1	AC4LGN_15695	61-19_chromosome	3461355	3462692	-	glrR	two-component system response regulator GlrR	1334	0	36	4521	32	4167	0.5433	42	0.898628	3.38906	1.32163	FALSE
AC4LGN_15700	1	AC4LGN_15700	61-19_chromosome	3462689	3463522	-	qseG	two-component system QseEF-associated lipoprotein QseG	830	0	24	1127	20	1054	0.5156	37	0.902688	1.35783	0.640719	FALSE
AC4LGN_15705	1	AC4LGN_15705	61-19_chromosome	3463558	3464994	-		sensor histidine kinase	1437	0	50	4690	36	3981	0.5484	57	0.938494	3.26374	1.28832	FALSE
AC4LGN_15710	1	AC4LGN_15710	61-19_chromosome	3465684	3469571	-	purL	phosphoribosylformylglycinamidine synthase	3888	0	104	8395	82	7040	0.561	115	0.790084	2.15921	0.885459	FALSE
AC4LGN_15715	1	AC4LGN_15715	61-19_chromosome	3469770	3471296	+	mltF	membrane-bound lytic murein transglycosylase MltF	1527	0	42	3473	31	2219	0.5318	64	0.760516	2.27439	1.02682	FALSE
AC4LGN_15720	1	AC4LGN_15720	61-19_chromosome	3471450	3471956	-	tadA	tRNA adenosine(34) deaminase TadA	507	0	5	624	0	0	0.5602	16	0	1.23077	0.476789	FALSE
AC4LGN_15725	1	AC4LGN_15725	61-19_chromosome	3472040	3472678	-	yfhb	phosphatidylglycerophosphatase C	639	0	12	741	10	588	0.554	20	0.586253	1.15962	0.486516	FALSE
AC4LGN_15730	1	AC4LGN_15730	61-19_chromosome	3472710	3473636	-	murQ	N-acetylmuramic acid 6-phosphate etherase	927	0	22	1372	17	914	0.5588	33	0.686997	1.48004	0.53662	FALSE
AC4LGN_15735	1	AC4LGN_15735	61-19_chromosome	3474049	3474738	+	lapG	cysteine protease LapG	690	0	28	1826	23	1431	0.5217	37	1.24872	2.64638	1.11923	FALSE
AC4LGN_15740	1	AC4LGN_15740	61-19_chromosome	3474748	3476700	+	lapD	cyclic di-GMP receptor LapD	1953	0	63	5329	53	4570	0.5474	74	1.01662	2.72862	1.07024	FALSE
AC4LGN_15745	1	AC4LGN_15745	61-19_chromosome	3476885	3477229	-		tryptophan synthase subunit beta	345	0	16	1060	11	660	0.5275	7	1.19443	3.07246	1.34741	FALSE
AC4LGN_15750	1	AC4LGN_15750	61-19_chromosome	3477289	3493509	-		Ig-like domain-containing protein	16221	0	475	42334	374	33332	0.5534	762	0.863733	2.60983	1.11414	FALSE
AC4LGN_15755	1	AC4LGN_15755	61-19_chromosome	3493891	3495243	+		TolC family outer membrane protein	1353	0	59	4074	44	2651	0.507	67	1.21826	3.01109	1.25085	FALSE
AC4LGN_15760	1	AC4LGN_15760	61-19_chromosome	3495322	3497556	+		type I secretion system permease/ATPase	2221	0	72	7875	58	5830	0.5244	78	0.978284	3.5457	1.50676	FALSE
AC4LGN_15765	1	AC4LGN_15765	61-19_chromosome	3497543	3498904	+		HlyD family type I secretion periplasmic adaptor subunit	1348	0	81	9241	72	8946	0.5015	63	2.00091	6.85534	2.72852	FALSE
AC4LGN_15770	1	AC4LGN_15770	61-19_chromosome	3498948	3500462	-		sensor domain-containing protein	1515	0	182	37355	141	16113	0.4165	107	3.48652	24.6568	1.09241	FALSE
AC4LGN_15775	1	AC4LGN_15775	61-19_chromosome	3501249	3502040	-	pdeH	cyclic-guanylate-specific phosphodiesterase	792	0	95	9846	64	5345	0.4571	38	3.0272	12.4318	1.88396	FALSE
AC4LGN_15780	1	AC4LGN_15780	61-19_chromosome	3502510	3502770	+		YfhL family 4Fe-4S dicluster ferredoxin	261	0	22	1704	19	1377	0.4674	13	2.72709	6.52874	1.34822	FALSE
AC4LGN_15785	1	AC4LGN_15785	61-19_chromosome	3502789	3503169	-	acpS	holo-ACP synthase	380	0	8	537	6	280	0.5328	8	0.591498	1.41316	0.577173	FALSE
AC4LGN_15790	1	AC4LGN_15790	61-19_chromosome	3503169	3503900	-	pdxJ	pyridoxine 5'-phosphate synthase	731	0	13	370	8	162	0.5342	24	0.409976	0.506156	0.196076	FALSE
AC4LGN_15795	1	AC4LGN_15795	61-19_chromosome	3503981	3504718	-	recO	DNA repair protein RecO	738	0	18	1424	15	1343	0.5149	36	0.761413	1.92954	0.867733	FALSE
AC4LGN_15800	1	AC4LGN_15800	61-19_chromosome	3504730	3505635	-	era	GTPase Era	902	0	1	203	0	0	0.4901	36	0	0.225055	0.0801456	TRUE
AC4LGN_15805	1	AC4LGN_15805	61-19_chromosome	3505632	3506312	-	rnc	ribonuclease III	677	0	2	14	2	14	0.5154	25	0.110669	0.0206795	0.010031	TRUE
AC4LGN_15810	1	AC4LGN_15810	61-19_chromosome	3506604	3507569	-	lepB	signal peptidase I	966	0	3	95	0	0	0.5217	38	0	0.0983437	0.0417755	TRUE
AC4LGN_15815	1	AC4LGN_15815	61-19_chromosome	3507586	3509385	-	lepA	translation elongation factor 4	1800	0	25	567	19	499	0.5067	82	0.395427	0.315	0.130855	FALSE
AC4LGN_15820	1	AC4LGN_15820	61-19_chromosome	3509682	3510134	-	rseC	SoxR-reducing system protein RseC	449	0	11	459	10	353	0.5408	17	0.834333	1.02227	0.400584	FALSE
AC4LGN_15825	1	AC4LGN_15825	61-19_chromosome	3510131	3511093	-	rseB	sigma-E factor regulatory protein RseB	958	0	32	3199	29	3071	0.4953	44	1.13401	3.33925	1.38835	FALSE
AC4LGN_15830	1	AC4LGN_15830	61-19_chromosome	3511093	3511740	-	rseA	anti-sigma-E factor RseA	647	0	7	383	5	271	0.5231	20	0.289502	0.591963	0.245783	FALSE
AC4LGN_15835	1	AC4LGN_15835	61-19_chromosome	3511800	3512375	-	rpoE	RNA polymerase sigma factor RpoE	576	0	26	1864	20	1429	0.4809	37	1.30075	3.23611	0.929971	FALSE
AC4LGN_15840	1	AC4LGN_15840	61-19_chromosome	3512736	3514337	+	nadB	L-aspartate oxidase	1602	0	63	7384	50	5119	0.5512	58	1.16921	4.60924	1.93461	FALSE
AC4LGN_15845	1	AC4LGN_15845	61-19_chromosome	3514392	3515138	-	trmN	tRNA(1)(Val) (adenine(37)-N(6))-methyltransferase TrmN	747	0	29	2691	27	2660	0.5234	26	1.35403	3.60241	1.44984	FALSE
AC4LGN_15850	1	AC4LGN_15850	61-19_chromosome	3515273	3516598	+	srmB	ATP-dependent RNA helicase SrmB	1326	0	16	449	14	333	0.5415	39	0.395522	0.338612	0.129268	FALSE
AC4LGN_15855	1	AC4LGN_15855	61-19_chromosome	3516668	3517051	-	grcA	autonomous glycyl radical cofactor GrcA	384	0	10	926	5	359	0.4792	15	0.48778	2.41146	0.678954	FALSE
AC4LGN_15860	1	AC4LGN_15860	61-19_chromosome	3517427	3518113	+	ung	uracil-DNA glycosylase	687	0	29	1814	25	1681	0.508	28	1.36323	2.64047	1.00641	FALSE
AC4LGN_15875	1	AC4LGN_15875	61-19_chromosome	3518758	3519627	+		alpha/beta hydrolase	870	0	37	2792	29	1595	0.5092	33	1.24872	3.2092	1.21209	FALSE
AC4LGN_15880	1	AC4LGN_15880	61-19_chromosome	3519721	3521136	-	gltX	glutamate--tRNA ligase	1416	0	0	0	0	0	0.5339	50	0	0	0	TRUE
AC4LGN_15910	1	AC4LGN_15910	61-19_chromosome	3522114	3523067	-		helix-turn-helix transcriptional regulator	954	0	22	1526	16	1278	0.544	35	0.628286	1.59958	0.60601	FALSE
AC4LGN_15915	1	AC4LGN_15915	61-19_chromosome	3523217	3523600	+		hypothetical protein	383	0	20	2130	14	1415	0.5599	12	1.36935	5.56136	2.19652	FALSE
AC4LGN_15920	1	AC4LGN_15920	61-19_chromosome	3523600	3524823	+		MFS transporter	1223	0	48	3282	37	2686	0.5547	49	1.13334	2.68357	1.12588	FALSE
AC4LGN_15925	1	AC4LGN_15925	61-19_chromosome	3524854	3527130	+		TonB-dependent receptor	2277	0	93	6868	71	5191	0.5525	106	1.1681	3.01625	1.38245	FALSE
AC4LGN_15930	1	AC4LGN_15930	61-19_chromosome	3527395	3527829	+		DoxX family protein	435	0	19	690	16	593	0.508	21	1.3779	1.58621	0.606127	FALSE
AC4LGN_15935	1	AC4LGN_15935	61-19_chromosome	3527911	3528903	-		sulfate/molybdate ABC transporter ATP-binding protein	982	0	38	3536	31	2394	0.5287	39	1.18259	3.60081	1.58391	FALSE
AC4LGN_15940	1	AC4LGN_15940	61-19_chromosome	3528893	3529774	-	cysW	sulfate ABC transporter permease subunit CysW	871	0	43	3891	31	3186	0.5374	26	1.3333	4.46728	1.73055	FALSE
AC4LGN_15945	1	AC4LGN_15945	61-19_chromosome	3529787	3530599	-	cysT	sulfate ABC transporter permease subunit CysT	813	0	32	2083	22	1080	0.5449	34	1.01372	2.56212	0.98563	FALSE
AC4LGN_15950	1	AC4LGN_15950	61-19_chromosome	3530752	3531756	-		sulfate ABC transporter substrate-binding protein	1005	0	35	2496	31	2209	0.5114	42	1.15553	2.48358	0.961425	FALSE
AC4LGN_15955	1	AC4LGN_15955	61-19_chromosome	3532147	3533304	-		CdaR family transcriptional regulator	1158	0	41	6713	32	4394	0.5777	40	1.03521	5.79706	1.98364	FALSE
AC4LGN_15960	1	AC4LGN_15960	61-19_chromosome	3533537	3534994	-	degP	serine endoprotease DegP	1458	0	36	2476	31	2159	0.5521	48	0.796507	1.69822	0.733951	FALSE
AC4LGN_15965	1	AC4LGN_15965	61-19_chromosome	3535184	3536695	-	dgt	dGTPase	1512	0	44	3104	35	2076	0.5013	70	0.867165	2.05291	0.817087	FALSE
AC4LGN_15970	1	AC4LGN_15970	61-19_chromosome	3536817	3537515	+	mtnN	5'-methylthioadenosine/S-adenosylhomocysteine nucleosidase	699	0	1	15	0	0	0.568	21	0	0.0214592	0.00800621	TRUE
AC4LGN_15975	1	AC4LGN_15975	61-19_chromosome	3537518	3538348	+	btuF	vitamin B12 ABC transporter substrate-binding protein BtuF	831	0	32	2726	27	2429	0.556	29	1.21716	3.28039	1.23067	FALSE
AC4LGN_15980	1	AC4LGN_15980	61-19_chromosome	3538580	3538858	+		hypothetical protein	279	0	22	1327	17	807	0.491	18	2.2826	4.75627	1.50934	FALSE
AC4LGN_15985	1	AC4LGN_15985	61-19_chromosome	3539012	3539359	-	erpA	iron-sulfur cluster insertion protein ErpA	348	0	1	3	0	0	0.5201	12	0	0.00862069	0.00415512	TRUE
AC4LGN_15990	1	AC4LGN_15990	61-19_chromosome	3539439	3540854	-	clcA	H(+)/Cl(-) exchange transporter ClcA	1416	0	54	5413	45	5028	0.5452	56	1.19051	3.82274	1.47363	FALSE
AC4LGN_15995	1	AC4LGN_15995	61-19_chromosome	3541028	3542308	+	hemL	glutamate-1-semialdehyde 2,1-aminomutase	1281	0	2	54	1	9	0.5792	34	0.029244	0.0421546	0.0149689	TRUE
AC4LGN_16000	1	AC4LGN_16000	61-19_chromosome	3542458	3543081	+		glutathione S-transferase family protein	624	0	22	961	19	921	0.5417	26	1.14066	1.54006	0.587932	FALSE
AC4LGN_16005	1	AC4LGN_16005	61-19_chromosome	3543104	3544564	-		aminotransferase-like domain-containing protein	1461	0	33	2625	28	2182	0.5811	52	0.717949	1.79671	0.631492	FALSE
AC4LGN_16010	1	AC4LGN_16010	61-19_chromosome	3544700	3545290	+		LysE family translocator	591	0	22	2115	19	1984	0.5398	21	1.20435	3.57868	1.46868	FALSE
AC4LGN_16015	1	AC4LGN_16015	61-19_chromosome	3545338	3547290	-	fhuB	Fe(3+)-hydroxamate ABC transporter permease FhuB	1953	0	46	3376	31	2356	0.6037	55	0.594628	1.72862	0.619138	FALSE
AC4LGN_16020	1	AC4LGN_16020	61-19_chromosome	3547361	3548287	-	fhuD	Fe(3+)-hydroxamate ABC transporter substrate-binding protein FhuD	927	0	28	1947	23	1667	0.5566	33	0.929466	2.10032	0.814728	FALSE
AC4LGN_16025	1	AC4LGN_16025	61-19_chromosome	3548304	3549101	-	fhuC	Fe3+-hydroxamate ABC transporter ATP-binding protein FhuC	798	0	24	1727	19	1260	0.5752	29	0.891941	2.16416	0.781467	FALSE
AC4LGN_16030	1	AC4LGN_16030	61-19_chromosome	3549718	3552198	-	mrcB	bifunctional glycosyl transferase/transpeptidase	2481	0	59	43930	48	3563	0.5723	89	0.72477	17.7066	6.64883	FALSE
AC4LGN_16035	1	AC4LGN_16035	61-19_chromosome	3552301	3554745	-	hrpB	ATP-dependent helicase HrpB	2445	0	66	4449	54	3739	0.5836	85	0.827371	1.81963	0.639547	FALSE
AC4LGN_16040	1	AC4LGN_16040	61-19_chromosome	3554838	3555368	+	thpR	RNA 2',3'-cyclic phosphodiesterase	531	0	14	898	12	814	0.5593	19	0.846588	1.69115	0.649189	FALSE
AC4LGN_16045	1	AC4LGN_16045	61-19_chromosome	3555405	3556109	+	sfsA	DNA/RNA nuclease SfsA	705	0	28	3254	23	2706	0.4837	40	1.22215	4.6156	1.27753	FALSE
AC4LGN_16050	1	AC4LGN_16050	61-19_chromosome	3556571	3557026	+	dksA	RNA polymerase-binding protein DksA	456	0	10	164	8	142	0.5132	12	0.65722	0.359649	0.141291	FALSE
AC4LGN_16055	1	AC4LGN_16055	61-19_chromosome	3557154	3558212	+	gluQRS	tRNA glutamyl-Q(34) synthetase GluQRS	1059	0	30	3079	23	2749	0.5194	54	0.813612	2.90746	1.37194	FALSE
AC4LGN_16060	1	AC4LGN_16060	61-19_chromosome	3558352	3559764	+	pcnB	polynucleotide adenylyltransferase PcnB	1412	0	23	1425	19	1210	0.5329	54	0.504086	1.00921	0.433955	FALSE
AC4LGN_16065	1	AC4LGN_16065	61-19_chromosome	3559764	3560261	+	folK	2-amino-4-hydroxy-6- hydroxymethyldihydropteridine diphosphokinase	497	0	2	50	1	6	0.5823	12	0.0753753	0.100604	0.035466	TRUE
AC4LGN_16070	1	AC4LGN_16070	61-19_chromosome	3560378	3561175	+	panB	3-methyl-2-oxobutanoate hydroxymethyltransferase	798	0	19	1214	14	1119	0.5414	32	0.65722	1.5213	0.576105	FALSE
AC4LGN_16075	1	AC4LGN_16075	61-19_chromosome	3561347	3562201	+	panC	pantoate--beta-alanine ligase	855	0	18	1514	12	1095	0.538	33	0.525776	1.77076	0.696116	FALSE
AC4LGN_16080	1	AC4LGN_16080	61-19_chromosome	3562219	3562599	+	panD	aspartate 1-decarboxylase	381	0	11	304	7	85	0.5249	15	0.68827	0.7979	0.336634	FALSE
AC4LGN_16085	1	AC4LGN_16085	61-19_chromosome	3562645	3563415	-		ABC transporter permease	767	0	14	660	11	605	0.5253	34	0.537258	0.860495	0.363043	FALSE
AC4LGN_16090	1	AC4LGN_16090	61-19_chromosome	3563412	3564344	-		ABC transporter ATP-binding protein	929	0	28	1404	24	1213	0.5102	37	0.96779	1.5113	0.574151	FALSE
AC4LGN_16095	1	AC4LGN_16095	61-19_chromosome	3564825	3565466	+	can	carbonate dehydratase	642	0	0	0	0	0	0.5327	18	0	0	0	TRUE
AC4LGN_16100	1	AC4LGN_16100	61-19_chromosome	3565525	3566058	-	hpt	hypoxanthine phosphoribosyltransferase	534	0	8	414	7	394	0.5169	26	0.491069	0.775281	0.365863	FALSE
AC4LGN_16105	1	AC4LGN_16105	61-19_chromosome	3566211	3566645	+		GNAT family N-acetyltransferase	435	0	11	938	8	603	0.531	12	0.688948	2.15632	1.04965	FALSE
AC4LGN_16110	1	AC4LGN_16110	61-19_chromosome	3566646	3567731	-		ABC transporter ATP-binding protein	1086	0	42	2545	31	1658	0.5387	36	1.06934	2.34346	0.946603	FALSE
AC4LGN_16115	1	AC4LGN_16115	61-19_chromosome	3567736	3569421	-		ABC transporter permease	1686	0	61	4741	55	4485	0.5386	76	1.22205	2.81198	1.12611	FALSE
AC4LGN_16120	1	AC4LGN_16120	61-19_chromosome	3569778	3570125	+		YacC family pilotin-like protein	348	0	11	986	8	485	0.5144	13	0.861185	2.83333	1.22217	FALSE
AC4LGN_16125	1	AC4LGN_16125	61-19_chromosome	3570236	3571099	+	speE	polyamine aminopropyltransferase	864	0	27	2268	24	2223	0.5231	37	1.0406	2.625	1.0899	FALSE
AC4LGN_16130	1	AC4LGN_16130	61-19_chromosome	3571145	3571939	+	speD	adenosylmethionine decarboxylase	795	0	37	3367	33	2966	0.4692	43	1.55501	4.23522	0.868551	FALSE
AC4LGN_16135	1	AC4LGN_16135	61-19_chromosome	3572648	3572887	+	nrdH	glutaredoxin-like protein NrdH	240	0	6	311	5	302	0.5042	12	0.780449	1.29583	0.538307	FALSE
AC4LGN_16140	1	AC4LGN_16140	61-19_chromosome	3572897	3573304	+	nrdI	class Ib ribonucleoside-diphosphate reductase assembly flavoprotein NrdI	386	0	12	910	11	853	0.5417	12	1.06756	2.35751	0.892771	FALSE
AC4LGN_16145	1	AC4LGN_16145	61-19_chromosome	3573283	3575448	+	nrdE	class 1b ribonucleoside-diphosphate reductase subunit alpha	2144	0	72	9388	59	6879	0.5212	99	1.03089	4.37873	1.9461	FALSE
AC4LGN_16150	1	AC4LGN_16150	61-19_chromosome	3575474	3576436	+	nrdF	class 1b ribonucleoside-diphosphate reductase subunit beta	963	0	35	2267	28	1603	0.5202	39	1.08922	2.3541	1.11834	FALSE
AC4LGN_16160	1	AC4LGN_16160	61-19_chromosome	3576809	3577546	-	dnaQ	DNA polymerase III subunit epsilon	691	0	1	401	0	0	0.4892	37	0	0.580318	0.184708	TRUE
AC4LGN_16165	1	AC4LGN_16165	61-19_chromosome	3577500	3578066	+	rnhA	ribonuclease HI	520	0	10	194	9	182	0.5203	23	0.648373	0.373077	0.176044	FALSE
AC4LGN_16170	1	AC4LGN_16170	61-19_chromosome	3578086	3578796	-		class I SAM-dependent methyltransferase	711	0	21	2960	19	2871	0.4937	28	1.00108	4.16315	1.60746	FALSE
AC4LGN_16175	1	AC4LGN_16175	61-19_chromosome	3578841	3579596	+	gloB	hydroxyacylglutathione hydrolase	756	0	20	2894	15	1911	0.4233	39	0.743284	3.82804	0.216189	FALSE
AC4LGN_16180	1	AC4LGN_16180	61-19_chromosome	3579668	3581041	+	mltD	murein transglycosylase D	1374	0	24	2307	20	2191	0.4934	72	0.545292	1.67904	0.650562	FALSE
AC4LGN_16185	1	AC4LGN_16185	61-19_chromosome	3581110	3581898	-		endonuclease/exonuclease/phosphatase family protein	789	0	33	2815	24	2191	0.4842	39	1.13951	3.56781	1.07969	FALSE
AC4LGN_16220	1	AC4LGN_16220	61-19_chromosome	3587910	3590483	-	clpB	ATP-dependent chaperone ClpB	2574	0	89	7678	60	5842	0.4977	100	0.873229	2.98291	1.15841	FALSE
AC4LGN_16225	1	AC4LGN_16225	61-19_chromosome	3590617	3591342	-	yfiH	purine nucleoside phosphorylase YfiH	726	0	36	3055	35	2976	0.5152	31	1.806	4.20799	1.98579	FALSE
AC4LGN_16230	1	AC4LGN_16230	61-19_chromosome	3591386	3592363	-	rluD	23S rRNA pseudouridine(1911/1915/1917) synthase RluD	978	0	26	1119	18	522	0.5143	42	0.689476	1.14417	0.479449	FALSE
AC4LGN_16235	1	AC4LGN_16235	61-19_chromosome	3592498	3593232	+	bamD	outer membrane protein assembly factor BamD	735	0	1	37	0	0	0.5197	32	0	0.0503401	0.023754	TRUE
AC4LGN_16240	1	AC4LGN_16240	61-19_chromosome	3593554	3593892	+	raiA	ribosome-associated translation inhibitor RaiA	339	0	5	160	3	117	0.4602	21	0.331518	0.471976	0.0792243	FALSE
AC4LGN_16245	1	AC4LGN_16245	61-19_chromosome	3594240	3595400	+	pheA	bifunctional chorismate mutase/prephenate dehydratase	1161	0	54	4048	43	3159	0.4978	45	1.38746	3.48665	1.34805	FALSE
AC4LGN_16250	1	AC4LGN_16250	61-19_chromosome	3595501	3596622	-	tyrA	bifunctional chorismate mutase/prephenate dehydrogenase	1122	0	35	2085	30	1929	0.5241	47	1.00165	1.85829	0.77417	FALSE
AC4LGN_16255	1	AC4LGN_16255	61-19_chromosome	3596629	3597702	-		3-deoxy-7-phosphoheptulonate synthase	1074	0	48	4456	35	3121	0.513	37	1.22081	4.14898	1.65367	FALSE
AC4LGN_16260	1	AC4LGN_16260	61-19_chromosome	3597948	3598664	+	btsR	two-component system response regulator BtsR	717	0	35	3792	30	3337	0.4812	35	1.56743	5.2887	1.48234	FALSE
AC4LGN_16265	1	AC4LGN_16265	61-19_chromosome	3598708	3599058	+		DUF2799 domain-containing protein	351	0	10	1080	8	968	0.4558	22	0.853824	3.07692	0.406891	FALSE
AC4LGN_16270	1	AC4LGN_16270	61-19_chromosome	3599314	3600252	+		class I SAM-dependent methyltransferase	939	0	60	4690	35	2273	0.4867	46	1.39633	4.99468	1.56532	FALSE
AC4LGN_16275	1	AC4LGN_16275	61-19_chromosome	3600587	3601657	-		site-specific integrase	1071	0	102	11251	68	6353	0.4725	47	2.37851	10.5051	2.34191	FALSE
AC4LGN_16280	1	AC4LGN_16280	61-19_chromosome	3601754	3602089	-		hypothetical protein	336	0	63	13416	46	11792	0.378	22	5.12866	39.9286	1.71667	FALSE
AC4LGN_16285	1	AC4LGN_16285	61-19_chromosome	3602300	3602938	-		hypothetical protein	639	0	98	16782	84	15890	0.3271	62	4.92452	26.2629	1.17545	FALSE
AC4LGN_16290	1	AC4LGN_16290	61-19_chromosome	3602952	3603809	-		phage repressor protein CI	858	0	1	5	0	0	0.4545	52	0	0.00582751	0.000765885	TRUE
AC4LGN_16295	1	AC4LGN_16295	61-19_chromosome	3603929	3604249	+		Cro/Cl family transcriptional regulator	321	0	9	2113	9	2113	0.4922	13	1.05032	6.58255	2.33693	FALSE
AC4LGN_16300	1	AC4LGN_16300	61-19_chromosome	3604288	3604797	+		phage regulatory CII family protein	510	0	33	4377	25	2691	0.5431	21	1.83635	8.58235	3.34971	FALSE
AC4LGN_16305	1	AC4LGN_16305	61-19_chromosome	3604808	3605035	+		phage filamentation protein Fil family protein	224	0	14	1302	11	649	0.5482	12	1.83963	5.8125	2.27981	FALSE
AC4LGN_16310	1	AC4LGN_16310	61-19_chromosome	3605032	3605532	+		replication protein B	497	0	59	12843	47	11797	0.4731	21	3.54264	25.841	5.66703	FALSE
AC4LGN_16315	1	AC4LGN_16315	61-19_chromosome	3605594	3605842	+		DUF2732 family protein	248	0	55	13394	49	11905	0.49	12	7.40167	54.0081	19.1739	FALSE
AC4LGN_16320	1	AC4LGN_16320	61-19_chromosome	3605842	3606150	+		DUF5405 family protein	307	0	31	4322	23	2190	0.4951	16	2.80656	14.0782	5.46725	FALSE
AC4LGN_16325	1	AC4LGN_16325	61-19_chromosome	3606150	3606374	+		TraR/DksA family transcriptional regulator	224	0	8	734	6	566	0.5689	7	1.00343	3.27679	1.21874	FALSE
AC4LGN_16330	1	AC4LGN_16330	61-19_chromosome	3606452	3606652	+		hypothetical protein	197	0	6	547	6	547	0.5075	7	1.14096	2.77665	1.07149	FALSE
AC4LGN_16335	1	AC4LGN_16335	61-19_chromosome	3606649	3608946	+		replication endonuclease	2294	0	90	7713	68	5801	0.5574	89	1.11046	3.36225	1.20212	FALSE
AC4LGN_16340	1	AC4LGN_16340	61-19_chromosome	3608949	3609497	+		hypothetical protein	548	0	30	2114	27	2046	0.4936	24	1.84573	3.85766	1.4895	FALSE
AC4LGN_16345	1	AC4LGN_16345	61-19_chromosome	3609497	3609835	+		hypothetical protein	338	0	20	1162	17	1112	0.5251	16	1.88416	3.43787	1.45044	FALSE
AC4LGN_16350	1	AC4LGN_16350	61-19_chromosome	3610311	3611426	+		ParB N-terminal domain-containing protein	1116	0	144	22108	116	18503	0.362	87	3.89385	19.81	0.886638	FALSE
AC4LGN_16355	1	AC4LGN_16355	61-19_chromosome	3611430	3612449	+		hypothetical protein	1020	0	183	40902	136	33737	0.3549	94	4.99487	40.1	1.79476	FALSE
AC4LGN_16360	1	AC4LGN_16360	61-19_chromosome	3612452	3613453	-		DNA adenine methylase	1002	0	5	3183	1	2	0.3513	90	0.0373868	3.17665	0.142177	TRUE
AC4LGN_16365	1	AC4LGN_16365	61-19_chromosome	3613860	3614153	-		Arc family DNA-binding protein	294	0	2	43	0	0	0.4218	17	0	0.146259	0.00725842	TRUE
AC4LGN_16370	1	AC4LGN_16370	61-19_chromosome	3614450	3615118	+		ORF6N domain-containing protein	669	0	41	5059	37	4637	0.4559	30	2.07186	7.56203	1.05681	FALSE
AC4LGN_16375	1	AC4LGN_16375	61-19_chromosome	3615152	3616171	-		phage portal protein	1016	0	63	4332	50	3714	0.5118	53	1.84358	4.26378	1.65968	FALSE
AC4LGN_16380	1	AC4LGN_16380	61-19_chromosome	3616168	3617937	-		terminase ATPase subunit family protein	1766	0	58	5077	48	4127	0.5621	55	1.01821	2.87486	1.10585	FALSE
AC4LGN_16385	1	AC4LGN_16385	61-19_chromosome	3618077	3618931	+		GPO family capsid scaffolding protein	855	0	20	2168	19	2120	0.5333	18	0.832479	2.53567	1.03564	FALSE
AC4LGN_16390	1	AC4LGN_16390	61-19_chromosome	3618980	3620092	+		phage major capsid protein, P2 family	1113	0	37	2965	34	2883	0.5337	38	1.14438	2.66397	1.07999	FALSE
AC4LGN_16395	1	AC4LGN_16395	61-19_chromosome	3620096	3620755	+		phage terminase small subunit	660	0	26	2218	21	1869	0.6152	15	1.19196	3.36061	1.20366	FALSE
AC4LGN_16400	1	AC4LGN_16400	61-19_chromosome	3620847	3621350	+		head completion/stabilization protein	503	0	19	1234	15	1103	0.5972	14	1.11714	2.45328	0.884331	FALSE
AC4LGN_16405	1	AC4LGN_16405	61-19_chromosome	3621350	3621553	+		tail protein X	193	0	3	177	2	86	0.6127	8	0.388202	0.917098	0.328476	FALSE
AC4LGN_16410	1	AC4LGN_16410	61-19_chromosome	3621544	3621765	+		HP1 family phage holin	195	0	2	301	2	301	0.518	14	0.384221	1.54359	0.728436	FALSE
AC4LGN_16415	1	AC4LGN_16415	61-19_chromosome	3621749	3622258	+		lysozyme	489	0	22	1521	16	868	0.5843	16	1.22574	3.11043	1.1106	FALSE
AC4LGN_16420	1	AC4LGN_16420	61-19_chromosome	3622255	3622701	+	lysB	Rz-like lysis system protein LysB	327	0	8	390	7	338	0.5682	19	0.801929	1.19266	0.444969	FALSE
AC4LGN_16430	1	AC4LGN_16430	61-19_chromosome	3622791	3623246	+		phage tail protein	410	0	9	1658	9	1658	0.5022	27	0.822326	4.0439	1.75186	FALSE
AC4LGN_16435	1	AC4LGN_16435	61-19_chromosome	3623239	3623688	+		phage virion morphogenesis protein	442	0	15	1526	14	1469	0.5778	16	1.18656	3.45249	1.22596	FALSE
AC4LGN_16440	1	AC4LGN_16440	61-19_chromosome	3623717	3624058	-		HigA family addiction module antitoxin	342	0	0	0	0	0	0.4708	17	0	0	0	TRUE
AC4LGN_16445	1	AC4LGN_16445	61-19_chromosome	3624177	3624491	-		type II toxin-antitoxin system RelE/ParE family toxin	315	0	7	333	6	288	0.4222	21	0.713553	1.05714	0.0531118	FALSE
AC4LGN_16450	1	AC4LGN_16450	61-19_chromosome	3624837	3625475	+		ORF6N domain-containing protein	639	0	106	18726	74	12537	0.4491	38	4.33827	29.3052	3.45899	FALSE
AC4LGN_16455	1	AC4LGN_16455	61-19_chromosome	3625519	3626274	-		hypothetical protein	756	0	137	27906	126	27413	0.3347	68	6.24359	36.9127	1.6521	FALSE
AC4LGN_16460	1	AC4LGN_16460	61-19_chromosome	3626387	3626977	+		phage baseplate assembly protein V	587	0	44	5383	34	3692	0.5838	22	2.16983	9.17036	3.23284	FALSE
AC4LGN_16465	1	AC4LGN_16465	61-19_chromosome	3626974	3628620	+		phage tail protein	1643	0	99	9616	74	5868	0.5653	65	1.68725	5.85271	2.20125	FALSE
AC4LGN_16470	1	AC4LGN_16470	61-19_chromosome	3628622	3629086	+		tail fiber assembly protein	465	0	56	6638	47	6185	0.4323	28	3.78644	14.2753	1.01684	FALSE
AC4LGN_16480	1	AC4LGN_16480	61-19_chromosome	3630080	3630298	+		DNA-binding transcriptional regulator	219	0	4	473	4	473	0.4749	10	0.684229	2.15982	0.546009	FALSE
AC4LGN_16485	1	AC4LGN_16485	61-19_chromosome	3630460	3630807	-	rplS	50S ribosomal protein L19	348	0	0	0	0	0	0.4799	22	0	0	0	TRUE
AC4LGN_16490	1	AC4LGN_16490	61-19_chromosome	3630870	3631625	-	trmD	tRNA (guanosine(37)-N1)-methyltransferase TrmD	756	0	0	0	0	0	0.5172	34	0	0	0	TRUE
AC4LGN_16495	1	AC4LGN_16495	61-19_chromosome	3631664	3632212	-	rimM	ribosome maturation factor RimM	549	0	0	0	0	0	0.4681	22	0	0	0	TRUE
AC4LGN_16500	1	AC4LGN_16500	61-19_chromosome	3632231	3632479	-	rpsP	30S ribosomal protein S16	249	0	0	0	0	0	0.5181	9	0	0	0	TRUE
AC4LGN_16505	1	AC4LGN_16505	61-19_chromosome	3632637	3633998	-	ffh	signal recognition particle protein	1362	0	1	36	0	0	0.5147	41	0	0.0264317	0.0116102	TRUE
AC4LGN_16510	1	AC4LGN_16510	61-19_chromosome	3634168	3634962	+		cytochrome C assembly family protein	795	0	40	3167	36	2967	0.5094	40	1.69637	3.98365	1.51366	FALSE
AC4LGN_16515	1	AC4LGN_16515	61-19_chromosome	3635032	3635547	-	luxS	S-ribosylhomocysteine lyase	516	0	19	1680	10	545	0.5097	27	0.725999	3.25581	1.2369	FALSE
AC4LGN_16520	1	AC4LGN_16520	61-19_chromosome	3635701	3637254	-	gshA	glutamate--cysteine ligase	1554	0	43	1946	35	1677	0.5026	64	0.843728	1.25225	0.549731	FALSE
AC4LGN_16525	1	AC4LGN_16525	61-19_chromosome	3637337	3637765	-		YqaA family protein	425	0	20	1210	14	994	0.5082	33	1.23403	2.84706	1.08793	FALSE
AC4LGN_16530	1	AC4LGN_16530	61-19_chromosome	3637762	3638328	-	yqaB	fructose-1-phosphate/6-phosphogluconate phosphatase	563	0	38	3971	28	3461	0.5026	31	1.8631	7.05329	3.09635	FALSE
AC4LGN_16555	1	AC4LGN_16555	61-19_chromosome	3639740	3639925	-	csrA	carbon storage regulator CsrA	186	0	0	0	0	0	0.457	11	0	0	0	TRUE
AC4LGN_16560	1	AC4LGN_16560	61-19_chromosome	3640251	3642878	-	alaS	alanine--tRNA ligase	2628	0	1	7	0	0	0.5228	101	0	0.00266362	0.00108909	TRUE
AC4LGN_16565	1	AC4LGN_16565	61-19_chromosome	3643018	3643512	-	recX	recombination regulator RecX	495	0	23	2426	19	1705	0.4545	25	1.43792	4.90101	0.644119	FALSE
AC4LGN_16570	1	AC4LGN_16570	61-19_chromosome	3643558	3644631	-	recA	recombinase RecA	1074	0	21	1276	14	772	0.4963	46	0.488325	1.18808	0.466746	FALSE
AC4LGN_16575	1	AC4LGN_16575	61-19_chromosome	3644739	3645233	-	pncC	nicotinamide-nucleotide amidase	495	0	35	4604	29	4291	0.5455	14	2.19472	9.30101	3.57877	FALSE
AC4LGN_16580	1	AC4LGN_16580	61-19_chromosome	3645461	3645796	-		hypothetical protein	336	0	58	26808	44	25184	0.4196	24	4.90568	79.7857	3.85005	FALSE
AC4LGN_16585	1	AC4LGN_16585	61-19_chromosome	3646286	3646774	+		SRPBCC family protein	489	0	27	2921	24	2407	0.4888	21	1.8386	5.97342	1.88974	FALSE
AC4LGN_16590	1	AC4LGN_16590	61-19_chromosome	3646858	3647532	+		MarC family NAAT transporter	675	0	42	3253	32	2845	0.4874	26	1.77595	4.81926	1.52019	FALSE
AC4LGN_16595	1	AC4LGN_16595	61-19_chromosome	3647712	3649310	+		sensor domain-containing diguanylate cyclase	1599	0	94	9526	75	8131	0.4697	75	1.75711	5.95747	1.23025	FALSE
AC4LGN_16600	1	AC4LGN_16600	61-19_chromosome	3649570	3650766	-		MFS transporter	1197	0	23	1903	19	1815	0.5581	32	0.594628	1.58981	0.57019	FALSE
AC4LGN_16605	1	AC4LGN_16605	61-19_chromosome	3650882	3651763	-		LysR family transcriptional regulator	882	0	31	2392	25	1796	0.5669	19	1.06183	2.71202	1.01912	FALSE
AC4LGN_16610	1	AC4LGN_16610	61-19_chromosome	3651979	3652614	+	grxB	glutaredoxin 2	636	0	24	2226	16	1144	0.5063	21	0.942429	3.5	1.47917	FALSE
AC4LGN_16615	1	AC4LGN_16615	61-19_chromosome	3652717	3653163	-		bacteriocin immunity protein	447	0	23	1532	14	938	0.4318	18	1.17329	3.42729	0.240086	FALSE
AC4LGN_16620	1	AC4LGN_16620	61-19_chromosome	3653272	3654612	-		glycosyltransferase	1341	0	73	5843	48	3931	0.5242	48	1.34091	4.3572	1.8516	FALSE
AC4LGN_16625	1	AC4LGN_16625	61-19_chromosome	3654624	3655475	-		TauD/TfdA dioxygenase family protein	852	0	31	4407	20	1332	0.5176	38	0.879379	5.17254	2.45727	FALSE
AC4LGN_16630	1	AC4LGN_16630	61-19_chromosome	3655543	3656508	-	pvcA	L-tyrosine isonitrile synthase	966	0	157	31132	141	28395	0.47	59	5.46799	32.2277	6.6552	FALSE
AC4LGN_16635	1	AC4LGN_16635	61-19_chromosome	3656916	3657248	-		hypothetical protein	333	0	71	16733	67	16540	0.3393	28	7.53731	50.2492	2.24901	FALSE
AC4LGN_16640	1	AC4LGN_16640	61-19_chromosome	3657259	3657549	-		barstar family protein	291	0	42	4056	34	2898	0.3574	16	4.37695	13.9381	0.62383	FALSE
AC4LGN_16650	1	AC4LGN_16650	61-19_chromosome	3657914	3658279	-		hypothetical protein	365	0	47	7871	46	7811	0.3087	38	4.72118	21.5644	0.965158	FALSE
AC4LGN_16655	1	AC4LGN_16655	61-19_chromosome	3658279	3658563	-		hypothetical protein	284	0	66	21548	56	19626	0.4035	20	7.38678	75.8732	3.18385	FALSE
AC4LGN_16660	1	AC4LGN_16660	61-19_chromosome	3659191	3659361	-		hypothetical protein	171	0	10	2174	7	663	0.6725	1	1.53351	12.7135	4.55356	FALSE
AC4LGN_16680	1	AC4LGN_16680	61-19_chromosome	3664219	3664443	+		SymE family type I addiction module toxin	225	0	32	3160	26	2298	0.5244	15	4.32889	14.0444	5.96823	FALSE
AC4LGN_16685	1	AC4LGN_16685	61-19_chromosome	3664510	3664881	-		hypothetical protein	372	0	61	10590	53	9619	0.3145	38	5.33726	28.4677	1.27413	FALSE
AC4LGN_16705	1	AC4LGN_16705	61-19_chromosome	3670775	3670999	+		SymE family type I addiction module toxin	225	0	49	6115	42	5573	0.4978	14	6.99282	27.1778	10.5078	FALSE
AC4LGN_16710	1	AC4LGN_16710	61-19_chromosome	3671075	3671347	-		hypothetical protein	269	0	37	3347	30	2709	0.3407	24	4.17787	12.4424	0.556884	FALSE
AC4LGN_16715	1	AC4LGN_16715	61-19_chromosome	3671344	3676437	-		RHS repeat-associated core domain-containing protein	5090	0	319	39694	180	14591	0.5516	213	1.32477	7.79843	3.29645	FALSE
AC4LGN_16720	1	AC4LGN_16720	61-19_chromosome	3676674	3677591	-		DUF4123 domain-containing protein	914	0	61	7656	46	6686	0.5458	33	1.88537	8.37637	3.22902	FALSE
AC4LGN_16725	1	AC4LGN_16725	61-19_chromosome	3677588	3678544	-		DUF4123 domain-containing protein	953	0	191	46722	149	22180	0.4639	62	5.85705	49.0262	10.0542	FALSE
AC4LGN_16730	1	AC4LGN_16730	61-19_chromosome	3678697	3679395	-		ankyrin repeat domain-containing protein	699	0	120	13854	104	11614	0.4864	35	5.57368	19.8197	6.21145	FALSE
AC4LGN_16735	1	AC4LGN_16735	61-19_chromosome	3679476	3680849	-		PAAR domain-containing protein	1374	0	67	4720	55	4191	0.5488	57	1.49955	3.43523	1.37893	FALSE
AC4LGN_16750	1	AC4LGN_16750	61-19_chromosome	3684180	3685535	-		tetratricopeptide repeat protein	1356	0	54	5328	46	4800	0.5863	38	1.27082	3.9292	1.45885	FALSE
AC4LGN_16755	1	AC4LGN_16755	61-19_chromosome	3685564	3687000	-		VasL domain-containing protein	1437	0	50	4724	39	3730	0.5463	38	1.0167	3.2874	1.26464	FALSE
AC4LGN_16760	1	AC4LGN_16760	61-19_chromosome	3687049	3690546	-	tssM	type VI secretion system membrane subunit TssM	3498	0	122	13145	91	8190	0.56	112	0.974557	3.75786	1.4809	FALSE
AC4LGN_16765	1	AC4LGN_16765	61-19_chromosome	3690571	3691995	-	tssA	type VI secretion system protein TssA	1425	0	48	4013	39	3598	0.5818	42	1.02526	2.81614	0.961635	FALSE
AC4LGN_16770	1	AC4LGN_16770	61-19_chromosome	3692007	3692567	-	vasI	type VI secretion system-associated protein VasI	560	0	27	3409	25	3228	0.5971	18	1.67239	6.0875	2.19435	FALSE
AC4LGN_16775	1	AC4LGN_16775	61-19_chromosome	3692567	3694105	-		sigma-54 interaction domain-containing protein	1538	0	43	3078	36	2713	0.5854	36	0.876863	2.0013	0.724048	FALSE
AC4LGN_16780	1	AC4LGN_16780	61-19_chromosome	3694108	3696705	-	tssH	type VI secretion system ATPase TssH	2598	0	97	12365	77	9603	0.5858	62	1.11029	4.75943	1.73684	FALSE
AC4LGN_16785	1	AC4LGN_16785	61-19_chromosome	3696719	3697495	-	icmH	type IVB secretion system protein IcmH/DotU	777	0	25	1852	19	1642	0.5521	28	0.916048	2.38353	1.03548	FALSE
AC4LGN_16790	1	AC4LGN_16790	61-19_chromosome	3697511	3698848	-	tssK	type VI secretion system baseplate subunit TssK	1338	0	42	7217	33	6538	0.5874	36	0.923939	5.39387	2.02851	FALSE
AC4LGN_16795	1	AC4LGN_16795	61-19_chromosome	3698851	3699372	-	tssJ	type VI secretion system lipoprotein TssJ	521	0	21	2486	19	2411	0.5287	18	1.36616	4.77159	2.09891	FALSE
AC4LGN_16800	1	AC4LGN_16800	61-19_chromosome	3699372	3700592	-	tagH	type VI secretion system-associated FHA domain protein TagH	1220	0	47	4443	36	3480	0.5676	33	1.10542	3.6418	1.35872	FALSE
AC4LGN_16805	1	AC4LGN_16805	61-19_chromosome	3700595	3701593	-	tssG	type VI secretion system baseplate subunit TssG	962	0	36	3394	26	2648	0.5536	32	1.01247	3.52807	1.49134	FALSE
AC4LGN_16810	1	AC4LGN_16810	61-19_chromosome	3701557	3703323	-	tssF	type VI secretion system baseplate subunit TssF	1730	0	59	5205	49	4265	0.5444	61	1.06105	3.00867	1.10713	FALSE
AC4LGN_16815	1	AC4LGN_16815	61-19_chromosome	3703326	3703757	-	tssE	type VI secretion system baseplate subunit TssE	432	0	17	1434	15	1257	0.5347	10	1.30075	3.31944	1.26223	FALSE
AC4LGN_16820	1	AC4LGN_16820	61-19_chromosome	3703763	3705241	-	tssC	type VI secretion system contractile sheath large subunit	1479	0	62	4908	47	3994	0.5274	56	1.19046	3.31846	1.45529	FALSE
AC4LGN_16825	1	AC4LGN_16825	61-19_chromosome	3705274	3705777	-	tssB	type VI secretion system contractile sheath small subunit	504	0	35	5240	27	3805	0.498	14	2.00687	10.3968	3.94213	FALSE
AC4LGN_16830	1	AC4LGN_16830	61-19_chromosome	3707228	3708103	-		AraC family transcriptional regulator	876	0	71	9871	56	8793	0.4555	47	2.3948	11.2683	1.49011	FALSE
AC4LGN_16835	1	AC4LGN_16835	61-19_chromosome	3708641	3709120	+		Hcp family type VI secretion system effector	480	0	107	24819	83	17095	0.3854	28	6.47772	51.7062	2.20132	FALSE
AC4LGN_16840	1	AC4LGN_16840	61-19_chromosome	3709122	3709958	+		DUF4225 domain-containing protein	837	0	207	53458	166	43712	0.3728	68	7.42965	63.8686	2.81815	FALSE
AC4LGN_16845	1	AC4LGN_16845	61-19_chromosome	3710072	3710467	-		hypothetical protein	396	0	33	2412	27	1958	0.2626	43	2.5542	6.09091	0.272611	FALSE
AC4LGN_16850	1	AC4LGN_16850	61-19_chromosome	3710542	3710928	-		hypothetical protein	387	0	31	977	26	802	0.3049	41	2.5168	2.52455	0.112991	FALSE
AC4LGN_16860	1	AC4LGN_16860	61-19_chromosome	3711625	3711762	-		hypothetical protein	138	0	3	231	2	222	0.3986	6	0.542921	1.67391	0.0707703	FALSE
AC4LGN_16865	1	AC4LGN_16865	61-19_chromosome	3711773	3713860	-		putative phage tail protein	2088	0	242	34697	203	31127	0.4617	131	3.64209	16.6173	2.87321	FALSE
AC4LGN_16870	1	AC4LGN_16870	61-19_chromosome	3713958	3714725	-		BRO-N domain-containing protein	768	0	45	3278	30	2262	0.4792	33	1.46334	4.26823	1.20173	FALSE
AC4LGN_16875	1	AC4LGN_16875	61-19_chromosome	3714794	3714949	-		Arc family DNA-binding protein	156	0	2	24	1	22	0.4167	4	0.240138	0.153846	0.00681319	FALSE
AC4LGN_16880	1	AC4LGN_16880	61-19_chromosome	3715060	3715305	+		FitA-like ribbon-helix-helix domain-containing protein	246	0	2	14	1	12	0.4715	11	0.152283	0.0569106	0.0120434	TRUE
AC4LGN_16885	1	AC4LGN_16885	61-19_chromosome	3715322	3715657	-		hypothetical protein	336	0	21	1200	17	1013	0.4018	28	1.89538	3.57143	0.149867	FALSE
AC4LGN_16890	1	AC4LGN_16890	61-19_chromosome	3715748	3716158	-		hypothetical protein	411	0	28	2113	25	2064	0.4623	20	2.27868	5.14112	0.981711	FALSE
AC4LGN_16895	1	AC4LGN_16895	61-19_chromosome	3716186	3718960	-		hypothetical protein	2775	0	152	16093	125	13091	0.5193	115	1.68746	5.79928	2.61341	FALSE
AC4LGN_16900	1	AC4LGN_16900	61-19_chromosome	3718963	3719196	-		hypothetical protein	234	0	23	4044	20	3340	0.4957	8	3.20184	17.2821	6.74753	FALSE
AC4LGN_16905	1	AC4LGN_16905	61-19_chromosome	3719554	3720129	+		hypothetical protein	576	0	115	35672	96	34459	0.4219	33	6.24359	61.9306	3.11145	FALSE
AC4LGN_16910	1	AC4LGN_16910	61-19_chromosome	3720163	3720438	+		hypothetical protein	276	0	47	4666	40	4031	0.3986	19	5.42921	16.9058	0.709414	FALSE
AC4LGN_16915	1	AC4LGN_16915	61-19_chromosome	3720508	3721038	+		pentapeptide repeat-containing protein	531	0	150	56853	116	46634	0.565	15	8.18369	107.068	42.7753	FALSE
AC4LGN_16920	1	AC4LGN_16920	61-19_chromosome	3721172	3721297	+		hypothetical protein	126	0	15	1423	11	1211	0.3651	7	3.27045	11.2937	0.50547	FALSE
AC4LGN_16925	1	AC4LGN_16925	61-19_chromosome	3721372	3722310	+		hypothetical protein	939	0	119	21730	92	15256	0.5325	35	3.67035	23.1416	10.4639	FALSE
AC4LGN_16930	1	AC4LGN_16930	61-19_chromosome	3722501	3722875	+		hypothetical protein	375	0	63	6283	50	4942	0.4587	28	4.99487	16.7547	2.65999	FALSE
AC4LGN_16940	1	AC4LGN_16940	61-19_chromosome	3723400	3724020	+		lambda exonuclease family protein	621	0	53	4687	47	4213	0.4863	24	2.83525	7.5475	2.36537	FALSE
AC4LGN_16945	1	AC4LGN_16945	61-19_chromosome	3724023	3724436	+		hypothetical protein	414	0	40	4366	33	4014	0.4106	21	2.98606	10.5459	0.451864	FALSE
AC4LGN_16950	1	AC4LGN_16950	61-19_chromosome	3724440	3724628	+		ANR family transcriptional regulator	181	0	30	8718	25	8197	0.4603	11	5.17425	48.1657	7.87845	FALSE
AC4LGN_16955	1	AC4LGN_16955	61-19_chromosome	3724621	3724809	+		hypothetical protein	177	0	14	1232	12	910	0.418	12	2.53977	6.96045	0.314065	FALSE
AC4LGN_16960	1	AC4LGN_16960	61-19_chromosome	3724806	3725198	+		YfdS family phage-associated protein	389	0	42	3013	34	2386	0.486	16	3.27427	7.7455	2.41559	FALSE
AC4LGN_16970	1	AC4LGN_16970	61-19_chromosome	3725742	3726194	+		hypothetical protein	453	0	23	1487	16	1207	0.5784	9	1.32314	3.28256	1.18759	FALSE
AC4LGN_16975	1	AC4LGN_16975	61-19_chromosome	3726217	3726552	+		hypothetical protein	336	0	23	2052	20	2024	0.4911	10	2.22985	6.10714	1.94499	FALSE
AC4LGN_16980	1	AC4LGN_16980	61-19_chromosome	3726553	3726783	+		hypothetical protein	231	0	19	1828	19	1828	0.4416	14	3.08125	7.91342	0.702275	FALSE
AC4LGN_16985	1	AC4LGN_16985	61-19_chromosome	3726801	3727364	+		hypothetical protein	564	0	38	4060	28	3411	0.5106	21	1.85979	7.19858	2.78666	FALSE
AC4LGN_16990	1	AC4LGN_16990	61-19_chromosome	3727907	3728128	+		hypothetical protein	222	0	15	1531	13	910	0.5045	9	2.19369	6.8964	2.66638	FALSE
AC4LGN_16995	1	AC4LGN_16995	61-19_chromosome	3728357	3729520	+		site-specific integrase	1164	0	67	6592	56	6062	0.494	49	1.80227	5.66323	2.15113	FALSE
AC4LGN_17005	1	AC4LGN_17005	61-19_chromosome	3730137	3730610	+		hypothetical protein	474	0	93	13579	71	9547	0.4831	16	5.61133	28.6477	8.02949	FALSE
AC4LGN_17010	1	AC4LGN_17010	61-19_chromosome	3730903	3732156	-	proA	glutamate-5-semialdehyde dehydrogenase	1254	0	55	1863	25	695	0.5694	40	0.746841	1.48565	0.553007	FALSE
AC4LGN_17015	1	AC4LGN_17015	61-19_chromosome	3732167	3733270	-	proB	glutamate 5-kinase	1104	0	18	332	16	280	0.577	29	0.542921	0.300725	0.101036	FALSE
AC4LGN_17020	1	AC4LGN_17020	61-19_chromosome	3733394	3733768	-	crl	sigma factor-binding protein Crl	375	0	9	511	6	397	0.512	12	0.599385	1.36267	0.543122	FALSE
AC4LGN_17025	1	AC4LGN_17025	61-19_chromosome	3733838	3735961	-		ankyrin repeat domain-containing protein	2124	0	67	5086	58	4645	0.556	67	1.02296	2.39454	0.894929	FALSE
AC4LGN_17030	1	AC4LGN_17030	61-19_chromosome	3735973	3738066	-		ankyrin repeat domain-containing protein	2094	0	70	5995	59	4835	0.5129	94	1.05551	2.86294	1.14109	FALSE
AC4LGN_17035	1	AC4LGN_17035	61-19_chromosome	3738076	3739326	-	frsA	esterase FrsA	1251	0	35	2193	24	1624	0.554	46	0.718687	1.753	0.732082	FALSE
AC4LGN_17040	1	AC4LGN_17040	61-19_chromosome	3739590	3740048	-	gpt	xanthine phosphoribosyltransferase	459	0	10	696	7	588	0.5294	18	0.571309	1.51634	0.703207	FALSE
AC4LGN_17045	1	AC4LGN_17045	61-19_chromosome	3740379	3741839	+	pepD	beta-Ala-His dipeptidase	1461	0	49	4545	40	4283	0.5599	34	1.02564	3.11088	1.22868	FALSE
AC4LGN_17050	1	AC4LGN_17050	61-19_chromosome	3741907	3742965	-	dinB	DNA polymerase IV	1059	0	45	4381	32	1822	0.5458	33	1.13198	4.13692	1.59177	FALSE
AC4LGN_17055	1	AC4LGN_17055	61-19_chromosome	3743041	3743841	-		helix-turn-helix transcriptional regulator	801	0	29	3456	25	2365	0.5855	21	1.16921	4.31461	1.56098	FALSE
AC4LGN_17065	1	AC4LGN_17065	61-19_chromosome	3745100	3745834	+	dpaA	peptidoglycan meso-diaminopimelic acid protein amidase	705	0	67	6854	56	5632	0.4748	47	2.97567	9.72199	2.45775	FALSE
AC4LGN_17070	1	AC4LGN_17070	61-19_chromosome	3745805	3746572	-		class II glutamine amidotransferase	738	0	28	2129	24	2008	0.5482	31	1.21826	2.88482	1.13875	FALSE
AC4LGN_17075	1	AC4LGN_17075	61-19_chromosome	3746622	3747203	-	lpcA	D-sedoheptulose 7-phosphate isomerase	582	0	9	282	7	247	0.4948	21	0.450568	0.484536	0.188169	FALSE
AC4LGN_17080	1	AC4LGN_17080	61-19_chromosome	3747553	3750000	+	fadE	acyl-CoA dehydrogenase FadE	2448	0	83	8152	66	6768	0.5715	76	1.00999	3.33007	1.21602	FALSE
AC4LGN_17085	1	AC4LGN_17085	61-19_chromosome	3750265	3750615	+	yajD	HNH nuclease YajD	351	0	13	1363	11	1110	0.4986	15	1.17401	3.88319	1.47211	FALSE
AC4LGN_17090	1	AC4LGN_17090	61-19_chromosome	3750681	3751883	-	mtnK	S-methyl-5-thioribose kinase	1203	0	40	3093	30	2770	0.5544	40	0.934203	2.57107	1.07914	FALSE
AC4LGN_17095	1	AC4LGN_17095	61-19_chromosome	3752036	3753070	+	mtnA	S-methyl-5-thioribose-1-phosphate isomerase	1035	0	29	2551	19	1638	0.6068	27	0.6877	2.46473	0.88279	FALSE
AC4LGN_17100	1	AC4LGN_17100	61-19_chromosome	3753122	3753388	-		type VI secretion system PAAR protein	267	0	21	2334	18	1668	0.6067	11	2.5255	8.74157	3.13095	FALSE
AC4LGN_17125	1	AC4LGN_17125	61-19_chromosome	3756315	3757040	-		DUF4123 domain-containing protein	722	0	27	3006	20	1679	0.5413	18	1.03772	4.16343	1.57666	FALSE
AC4LGN_17135	1	AC4LGN_17135	61-19_chromosome	3759727	3760272	-		1,2-dihydroxy-3-keto-5-methylthiopentene dioxygenase	542	0	11	898	11	898	0.5311	16	0.76029	1.65683	0.793838	FALSE
AC4LGN_17140	1	AC4LGN_17140	61-19_chromosome	3760269	3760958	-	mtnC	acireductone synthase	682	0	16	1312	10	669	0.5725	26	0.549289	1.92375	0.722371	FALSE
AC4LGN_17145	1	AC4LGN_17145	61-19_chromosome	3760955	3761572	-		methylthioribulose 1-phosphate dehydratase	614	0	14	534	12	512	0.5906	15	0.732147	0.869707	0.334175	FALSE
AC4LGN_17150	1	AC4LGN_17150	61-19_chromosome	3761752	3762909	+		pyridoxal phosphate-dependent aminotransferase	1145	0	31	2439	25	2055	0.5656	35	0.817938	2.13013	0.792906	FALSE
AC4LGN_17155	1	AC4LGN_17155	61-19_chromosome	3762897	3763664	+		amidohydrolase	755	0	28	3208	27	3027	0.5911	22	1.33968	4.24901	1.59858	FALSE
AC4LGN_17160	1	AC4LGN_17160	61-19_chromosome	3763725	3765419	-	cysI	assimilatory sulfite reductase (NADPH) hemoprotein subunit	1695	0	134	17789	96	13807	0.4968	78	2.12172	10.495	4.12303	FALSE
AC4LGN_17165	1	AC4LGN_17165	61-19_chromosome	3765672	3767651	-		glycoside hydrolase family 3 protein	1980	0	171	29688	103	10285	0.4919	95	1.94876	14.9939	5.33957	FALSE
AC4LGN_17170	1	AC4LGN_17170	61-19_chromosome	3767926	3769179	-	hpxK	allantoate amidohydrolase	1250	0	75	17750	49	4915	0.6156	35	1.46849	14.2	5.08599	FALSE
AC4LGN_17175	1	AC4LGN_17175	61-19_chromosome	3769176	3770420	-		pyridoxal-phosphate-dependent aminotransferase family protein	1241	0	54	6149	35	3584	0.5799	37	1.05653	4.95488	1.74906	FALSE
AC4LGN_17180	1	AC4LGN_17180	61-19_chromosome	3770471	3771214	-		amino acid ABC transporter ATP-binding protein	724	0	22	1542	16	1462	0.5659	19	0.827879	2.12983	0.797893	FALSE
AC4LGN_17185	1	AC4LGN_17185	61-19_chromosome	3771195	3771848	-		amino acid ABC transporter permease	633	0	17	1047	13	817	0.5765	17	0.769352	1.65403	0.555711	FALSE
AC4LGN_17190	1	AC4LGN_17190	61-19_chromosome	3771848	3772513	-		amino acid ABC transporter permease	665	0	27	2622	20	2122	0.5766	19	1.12666	3.94286	1.31148	FALSE
AC4LGN_17195	1	AC4LGN_17195	61-19_chromosome	3772526	3773311	-		transporter substrate-binding domain-containing protein	786	0	23	923	17	690	0.5547	28	0.810237	1.1743	0.490408	FALSE
AC4LGN_17200	1	AC4LGN_17200	61-19_chromosome	3773953	3774792	-		MurR/RpiR family transcriptional regulator	840	0	24	3212	20	2852	0.5643	22	0.891941	3.82381	1.52767	FALSE
AC4LGN_17205	1	AC4LGN_17205	61-19_chromosome	3774990	3776585	+		gamma-glutamyltransferase family protein	1596	0	47	2640	42	2512	0.6059	51	0.98583	1.65414	0.592459	FALSE
AC4LGN_17210	1	AC4LGN_17210	61-19_chromosome	3776612	3776803	+	hpxX	oxalurate catabolism protein HpxX	188	0	4	721	1	99	0.5365	6	0.199264	3.83511	1.49625	FALSE
AC4LGN_17215	1	AC4LGN_17215	61-19_chromosome	3776800	3778206	+		AtzE family amidohydrolase	1403	0	47	3934	34	2984	0.607	46	0.907835	2.80399	1.0043	FALSE
AC4LGN_17220	1	AC4LGN_17220	61-19_chromosome	3778218	3778604	+	hpxZ	oxalurate catabolism protein HpxZ	387	0	16	1350	14	1307	0.5762	15	1.3552	3.48837	1.18933	FALSE
AC4LGN_17225	1	AC4LGN_17225	61-19_chromosome	3778644	3779036	-		VOC family protein	393	0	25	1518	15	823	0.5445	17	1.42983	3.8626	1.46337	FALSE
AC4LGN_17230	1	AC4LGN_17230	61-19_chromosome	3779730	3780932	+	proV	glycine betaine/L-proline ABC transporter ATP-binding protein ProV	1195	0	75	9048	53	6264	0.5303	43	1.66147	7.57155	3.51133	FALSE
AC4LGN_17235	1	AC4LGN_17235	61-19_chromosome	3780925	3782193	+	proW	glycine betaine/L-proline ABC transporter permease ProW	1261	0	61	6196	46	3993	0.5965	31	1.36656	4.91356	1.79833	FALSE
AC4LGN_17240	1	AC4LGN_17240	61-19_chromosome	3782509	3783513	+	proX	glycine betaine/L-proline ABC transporter substrate-binding protein ProX	1005	0	38	4611	32	3461	0.5463	43	1.19281	4.58806	1.75308	FALSE
AC4LGN_17245	1	AC4LGN_17245	61-19_chromosome	3783573	3784733	-		lactonase family protein	1161	0	38	2690	33	2305	0.5357	56	1.0648	2.31697	0.862838	FALSE
AC4LGN_17250	1	AC4LGN_17250	61-19_chromosome	3784892	3786112	+		MFS transporter	1221	0	39	4496	35	4193	0.6061	34	1.07384	3.68223	1.31886	FALSE
AC4LGN_17255	1	AC4LGN_17255	61-19_chromosome	3786295	3787035	+		AzlC family ABC transporter permease	737	0	22	1985	16	1337	0.5816	22	0.813276	2.69335	0.946634	FALSE
AC4LGN_17260	1	AC4LGN_17260	61-19_chromosome	3787032	3787361	+	ygaH	L-valine transporter subunit YgaH	326	0	10	1016	8	898	0.5121	21	0.919302	3.11656	1.23385	FALSE
AC4LGN_17265	1	AC4LGN_17265	61-19_chromosome	3787550	3788065	+	mprA	transcriptional repressor MprA	516	0	11	869	9	657	0.4845	18	0.653399	1.68411	0.509643	FALSE
AC4LGN_17270	1	AC4LGN_17270	61-19_chromosome	3788362	3789537	+	emrA	multidrug efflux MFS transporter periplasmic adaptor subunit EmrA	1176	0	32	2246	23	1554	0.5493	47	0.732666	1.90986	0.76742	FALSE
AC4LGN_17275	1	AC4LGN_17275	61-19_chromosome	3789555	3791090	+	emrB	multidrug efflux MFS transporter permease subunit EmrB	1536	0	50	6504	41	5282	0.5697	54	0.99995	4.23438	1.54787	FALSE
AC4LGN_17280	1	AC4LGN_17280	61-19_chromosome	3791298	3792482	+		NupC/NupG family nucleoside CNT transporter	1185	0	40	4717	33	3500	0.508	42	1.04323	3.98059	1.52108	FALSE
AC4LGN_17285	1	AC4LGN_17285	61-19_chromosome	3792698	3793138	-		DUF3574 domain-containing protein	441	0	14	628	12	509	0.5533	12	1.01936	1.42404	0.607922	FALSE
AC4LGN_17290	1	AC4LGN_17290	61-19_chromosome	3793206	3794354	-		tRNA/rRNA methyltransferase	1149	0	39	3215	34	2964	0.5683	35	1.10852	2.79809	1.04394	FALSE
AC4LGN_17295	1	AC4LGN_17295	61-19_chromosome	3794604	3795023	+	trxC	thioredoxin TrxC	420	0	17	716	15	663	0.531	10	1.33791	1.70476	0.829843	FALSE
AC4LGN_17300	1	AC4LGN_17300	61-19_chromosome	3795171	3795920	+		tRNA-uridine aminocarboxypropyltransferase	750	0	25	1445	19	1230	0.56	21	0.949026	1.92667	0.75926	FALSE
AC4LGN_17305	1	AC4LGN_17305	61-19_chromosome	3795954	3798602	+		bifunctional acetate--CoA ligase family protein/GNAT family N-acetyltransferase	2649	0	87	7061	74	6213	0.5549	100	1.04649	2.66553	1.10752	FALSE
AC4LGN_17310	1	AC4LGN_17310	61-19_chromosome	3798792	3800147	+	pssA	CDP-diacylglycerol--serine O-phosphatidyltransferase	1356	0	1	79	0	0	0.4926	67	0	0.0582596	0.0212865	TRUE
AC4LGN_17315	1	AC4LGN_17315	61-19_chromosome	3800214	3800537	+		YfiM family lipoprotein	320	0	26	2328	23	1953	0.5278	17	2.69255	7.275	3.19041	FALSE
AC4LGN_17320	1	AC4LGN_17320	61-19_chromosome	3800534	3801814	-		MFS transporter	1277	0	114	10928	94	9034	0.4598	75	2.75754	8.55756	1.43644	FALSE
AC4LGN_17355	1	AC4LGN_17355	61-19_chromosome	3807879	3808442	-	gmhB	D-glycero-beta-D-manno-heptose 1,7-bisphosphate 7-phosphatase	564	0	15	353	14	347	0.4929	22	0.929896	0.625887	0.237738	FALSE
AC4LGN_17360	1	AC4LGN_17360	61-19_chromosome	3808624	3809655	+	metN	methionine ABC transporter ATP-binding protein MetN	1024	0	24	2305	21	2254	0.4971	43	0.768254	2.25098	0.874166	FALSE
AC4LGN_17365	1	AC4LGN_17365	61-19_chromosome	3809648	3810301	+		methionine ABC transporter permease MetI	646	0	38	2704	35	2394	0.4924	40	2.02965	4.18576	1.51101	FALSE
AC4LGN_17370	1	AC4LGN_17370	61-19_chromosome	3810365	3811180	+		MetQ/NlpA family lipoprotein	816	0	43	3862	34	3276	0.4743	33	1.5609	4.73284	1.16815	FALSE
AC4LGN_17375	1	AC4LGN_17375	61-19_chromosome	3811299	3811709	+	rcsF	Rcs stress response system protein RcsF	407	0	7	493	6	127	0.5231	16	0.552259	1.2113	0.495271	FALSE
AC4LGN_17380	1	AC4LGN_17380	61-19_chromosome	3811706	3812422	+	tsaA	tRNA (N6-threonylcarbamoyladenosine(37)-N6)-methyltransferase TrmO	713	0	24	2744	16	2180	0.516	26	0.840652	3.84853	1.86681	FALSE
AC4LGN_17385	1	AC4LGN_17385	61-19_chromosome	3812568	3814286	+	proS	proline--tRNA ligase	1719	0	0	0	0	0	0.5102	61	0	0	0	TRUE
AC4LGN_17390	1	AC4LGN_17390	61-19_chromosome	3814392	3815384	-	rpoS	RNA polymerase sigma factor RpoS	993	0	13	375	12	370	0.4985	35	0.452707	0.377644	0.144827	FALSE
AC4LGN_17395	1	AC4LGN_17395	61-19_chromosome	3815438	3816460	-	nlpD	murein hydrolase activator NlpD	1023	0	20	1003	16	765	0.5152	57	0.585909	0.98045	0.462684	FALSE
AC4LGN_17400	1	AC4LGN_17400	61-19_chromosome	3816957	3817583	-		protein-L-isoaspartate(D-aspartate) O-methyltransferase	627	0	24	2223	18	1834	0.5327	27	1.07545	3.54545	1.48186	FALSE
AC4LGN_17405	1	AC4LGN_17405	61-19_chromosome	3817725	3818771	-	truD	tRNA pseudouridine(13) synthase TruD	1047	0	21	1224	17	944	0.5425	41	0.608258	1.16905	0.468047	FALSE
AC4LGN_17410	1	AC4LGN_17410	61-19_chromosome	3818889	3819386	-	ispF	2-C-methyl-D-erythritol 2,4-cyclodiphosphate synthase	498	0	0	0	0	0	0.5422	16	0	0	0	TRUE
AC4LGN_17415	1	AC4LGN_17415	61-19_chromosome	3819438	3820151	-	ispD	2-C-methyl-D-erythritol 4-phosphate cytidylyltransferase	714	0	1	115	0	0	0.5574	28	0	0.161064	0.0575859	TRUE
AC4LGN_17420	1	AC4LGN_17420	61-19_chromosome	3820155	3820490	-	ftsB	cell division protein FtsB	336	0	0	0	0	0	0.4613	16	0	0	0	TRUE
AC4LGN_17425	1	AC4LGN_17425	61-19_chromosome	3820832	3821617	+		basic amino acid ABC transporter substrate-binding protein	786	0	36	2508	27	1830	0.4873	41	1.28685	3.19084	1.00652	FALSE
AC4LGN_17430	1	AC4LGN_17430	61-19_chromosome	3821746	3822510	+		amino acid ABC transporter permease	751	0	25	1869	24	1838	0.549	40	1.19717	2.48868	0.990333	FALSE
AC4LGN_17435	1	AC4LGN_17435	61-19_chromosome	3822497	3823219	+		amino acid ABC transporter ATP-binding protein	709	0	21	1636	16	1066	0.5145	24	0.845394	2.30748	0.998874	FALSE
AC4LGN_17440	1	AC4LGN_17440	61-19_chromosome	3823277	3823609	-		DUF3561 family protein	333	0	14	1089	12	840	0.4955	18	1.34997	3.27027	1.28475	FALSE
AC4LGN_17445	1	AC4LGN_17445	61-19_chromosome	3823667	3824347	-	cysC	adenylyl-sulfate kinase	619	0	16	666	15	575	0.5653	26	0.907792	1.07593	0.404665	FALSE
AC4LGN_17450	1	AC4LGN_17450	61-19_chromosome	3824286	3825713	-	cysN	sulfate adenylyltransferase subunit CysN	1366	0	39	3318	35	3242	0.5567	50	0.959849	2.42899	0.95496	FALSE
AC4LGN_17455	1	AC4LGN_17455	61-19_chromosome	3825788	3826696	-	cysD	sulfate adenylyltransferase subunit CysD	909	0	30	1888	23	1282	0.5512	28	0.947872	2.07701	0.871772	FALSE
AC4LGN_17460	1	AC4LGN_17460	61-19_chromosome	3826706	3828148	-	cysG	siroheme synthase CysG	1443	0	41	3700	37	3616	0.5994	34	0.960552	2.5641	0.91838	FALSE
AC4LGN_17465	1	AC4LGN_17465	61-19_chromosome	3828458	3829192	-		phosphoadenylyl-sulfate reductase	735	0	29	1162	22	886	0.5565	26	1.1213	1.58095	0.621553	FALSE
AC4LGN_17470	1	AC4LGN_17470	61-19_chromosome	3829205	3830938	-	cysI	assimilatory sulfite reductase (NADPH) hemoprotein subunit	1733	0	57	6580	52	5922	0.5369	59	1.12406	3.79688	1.48872	FALSE
AC4LGN_17475	1	AC4LGN_17475	61-19_chromosome	3830938	3832767	-	cysJ	NADPH-dependent assimilatory sulfite reductase flavoprotein subunit	1829	0	65	4638	50	4086	0.5705	54	1.0241	2.53581	0.906267	FALSE
AC4LGN_17480	1	AC4LGN_17480	61-19_chromosome	3833047	3834771	-		PilZ domain-containing protein	1725	0	199	42832	143	33125	0.4928	90	3.10551	24.8301	9.41476	FALSE
AC4LGN_17485	1	AC4LGN_17485	61-19_chromosome	3835283	3836023	+		EAL domain-containing protein	741	0	125	19287	96	13949	0.3711	61	4.85332	26.0283	1.15913	FALSE
AC4LGN_17490	1	AC4LGN_17490	61-19_chromosome	3836178	3837857	+		hypothetical protein	1680	0	67	7418	60	6943	0.5738	49	1.33791	4.41548	1.5128	FALSE
AC4LGN_17495	1	AC4LGN_17495	61-19_chromosome	3837915	3839207	-		ABC transporter substrate-binding protein	1293	0	43	3973	34	3051	0.5259	46	0.985068	3.0727	1.25975	FALSE
AC4LGN_17500	1	AC4LGN_17500	61-19_chromosome	3839276	3839464	+		hypothetical protein	189	0	7	718	6	610	0.5238	7	1.18926	3.79894	1.52894	FALSE
AC4LGN_17505	1	AC4LGN_17505	61-19_chromosome	3839755	3841089	+		glycoside hydrolase family 28 protein	1335	0	43	5197	30	4145	0.5715	45	0.841832	3.89288	1.42154	FALSE
AC4LGN_17510	1	AC4LGN_17510	61-19_chromosome	3841172	3841534	+	queD	6-carboxytetrahydropterin synthase QueD	363	0	9	492	6	313	0.5399	12	0.619199	1.35537	0.558291	FALSE
AC4LGN_17515	1	AC4LGN_17515	61-19_chromosome	3841602	3842273	-	queE	7-carboxy-7-deazaguanine synthase QueE	672	0	14	959	13	935	0.5625	27	0.724702	1.42708	0.548946	FALSE
AC4LGN_17520	1	AC4LGN_17520	61-19_chromosome	3842472	3843455	+		MBL fold metallo-hydrolase	984	0	38	2994	29	2024	0.5356	39	1.10405	3.04268	1.14216	FALSE
AC4LGN_17525	1	AC4LGN_17525	61-19_chromosome	3843471	3844403	-		LysR family transcriptional regulator	933	0	32	2800	29	2298	0.5648	25	1.1644	3.00107	1.20153	FALSE
AC4LGN_17530	1	AC4LGN_17530	61-19_chromosome	3844508	3845491	+		MBL fold metallo-hydrolase	984	0	30	4131	23	1784	0.5152	54	0.875625	4.19817	2.00132	FALSE
AC4LGN_17535	1	AC4LGN_17535	61-19_chromosome	3845500	3845625	+		hypothetical protein	126	0	3	54	3	54	0.5159	7	0.891941	0.428571	0.202247	FALSE
AC4LGN_17540	1	AC4LGN_17540	61-19_chromosome	3845994	3847133	-	bglB	beta-galactosidase BglB	1140	0	47	3648	34	2616	0.543	45	1.11727	3.2	1.19896	FALSE
AC4LGN_17545	1	AC4LGN_17545	61-19_chromosome	3847177	3848736	-		MFS transporter	1560	0	31	2749	29	2740	0.5551	63	0.6964	1.76218	0.699556	FALSE
AC4LGN_17550	1	AC4LGN_17550	61-19_chromosome	3849039	3849929	-		LysR family transcriptional regulator	891	0	23	2720	18	2329	0.6004	28	0.756799	3.05275	1.0934	FALSE
AC4LGN_17555	1	AC4LGN_17555	61-19_chromosome	3850099	3851517	+		coniferyl aldehyde dehydrogenase	1419	0	34	3000	27	2331	0.5553	39	0.712799	2.11416	0.868276	FALSE
AC4LGN_17560	1	AC4LGN_17560	61-19_chromosome	3851565	3852242	+		type 1 glutamine amidotransferase domain-containing protein	678	0	20	890	15	603	0.5428	20	0.828795	1.31268	0.502604	FALSE
AC4LGN_17565	1	AC4LGN_17565	61-19_chromosome	3852489	3853784	-	eno	phosphopyruvate hydratase	1296	0	3	137	0	0	0.5131	45	0	0.10571	0.0415289	TRUE
AC4LGN_17570	1	AC4LGN_17570	61-19_chromosome	3853883	3855520	-	pyrG	glutamine hydrolyzing CTP synthase	1638	0	0	0	0	0	0.5238	55	0	0	0	TRUE
AC4LGN_17575	1	AC4LGN_17575	61-19_chromosome	3855747	3856544	-	mazG	nucleoside triphosphate pyrophosphohydrolase	798	0	17	1118	15	1063	0.5075	24	0.704164	1.401	0.541296	FALSE
AC4LGN_17580	1	AC4LGN_17580	61-19_chromosome	3856976	3859210	-	relA	GTP diphosphokinase	2235	0	53	5442	39	4094	0.5553	70	0.653691	2.4349	0.966614	FALSE
AC4LGN_17585	1	AC4LGN_17585	61-19_chromosome	3859264	3860613	-	rlmD	23S rRNA (uracil(1939)-C(5))-methyltransferase RlmD	1350	0	42	3344	33	2951	0.5696	44	0.915726	2.47704	0.90618	FALSE
AC4LGN_17590	1	AC4LGN_17590	61-19_chromosome	3860840	3863635	+	barA	two-component sensor histidine kinase BarA	2796	0	94	10708	73	7878	0.5422	101	0.978073	3.82976	1.5337	FALSE
AC4LGN_17595	1	AC4LGN_17595	61-19_chromosome	3863743	3864888	-		glycerate kinase	1146	0	21	1052	19	926	0.548	39	0.62109	0.917976	0.358052	FALSE
AC4LGN_17600	1	AC4LGN_17600	61-19_chromosome	3865066	3865980	-	garR	2-hydroxy-3-oxopropionate reductase	915	0	18	1669	16	1545	0.5596	32	0.655065	1.82404	0.705342	FALSE
AC4LGN_17605	1	AC4LGN_17605	61-19_chromosome	3866041	3866811	-	garL	2-dehydro-3-deoxyglucarate aldolase	771	0	28	2746	19	1942	0.5785	23	0.923177	3.56161	1.27169	FALSE
AC4LGN_17610	1	AC4LGN_17610	61-19_chromosome	3866881	3868221	-	gudD	glucarate dehydratase	1341	0	53	4936	41	3607	0.5518	47	1.14536	3.68084	1.55623	FALSE
AC4LGN_17615	1	AC4LGN_17615	61-19_chromosome	3868257	3869609	-		enolase C-terminal domain-like protein	1353	0	62	5006	47	3719	0.5477	38	1.30132	3.69993	1.44314	FALSE
AC4LGN_17620	1	AC4LGN_17620	61-19_chromosome	3870215	3871567	-		MFS transporter	1353	0	104	10574	73	7928	0.5055	63	2.02121	7.81523	3.10941	FALSE
AC4LGN_17625	1	AC4LGN_17625	61-19_chromosome	3872305	3873879	+	garD	galactarate dehydratase	1575	0	121	12438	85	8146	0.541	58	2.02173	7.89714	3.00758	FALSE
AC4LGN_17630	1	AC4LGN_17630	61-19_chromosome	3874816	3876351	+		methyl-accepting chemotaxis protein	1536	0	117	14435	81	9456	0.5065	75	1.97551	9.39779	3.7457	FALSE
AC4LGN_17635	1	AC4LGN_17635	61-19_chromosome	3876518	3876928	+		FlxA-like family protein	411	0	19	3676	15	3257	0.4404	24	1.36721	8.94404	0.677333	FALSE
AC4LGN_17640	1	AC4LGN_17640	61-19_chromosome	3877133	3877489	+		FlxA-like family protein	357	0	17	1249	14	1041	0.4706	14	1.46908	3.4986	0.739217	FALSE
AC4LGN_17645	1	AC4LGN_17645	61-19_chromosome	3877583	3877804	-		DUF3820 family protein	222	0	4	158	4	158	0.5	11	0.674983	0.711712	0.283166	FALSE
AC4LGN_17650	1	AC4LGN_17650	61-19_chromosome	3877809	3879863	-	ligA	NAD-dependent DNA ligase LigA	2055	0	0	0	0	0	0.5572	50	0	0	0	TRUE
AC4LGN_17655	1	AC4LGN_17655	61-19_chromosome	3879999	3881435	-	hldE	bifunctional D-glycero-beta-D-manno-heptose-7-phosphate kinase/D-glycero-beta-D-manno-heptose 1-phosphate adenylyltransferase HldE	1437	0	27	836	23	804	0.5658	33	0.599593	0.581768	0.212889	FALSE
AC4LGN_17660	1	AC4LGN_17660	61-19_chromosome	3881566	3884421	-	glnE	bifunctional [glutamate--ammonia ligase]-adenylyl-L-tyrosine phosphorylase/[glutamate--ammonia-ligase] adenylyltransferase	2856	0	82	6199	59	4144	0.5669	95	0.77389	2.17052	0.815634	FALSE
AC4LGN_17665	1	AC4LGN_17665	61-19_chromosome	3884474	3885811	-		CYTH domain-containing protein	1338	0	43	4272	30	3305	0.5157	64	0.839945	3.19283	1.50568	FALSE
AC4LGN_17670	1	AC4LGN_17670	61-19_chromosome	3886077	3886697	+		TIGR04211 family SH3 domain-containing protein	621	0	22	2670	15	1359	0.5008	30	0.904868	4.29952	1.71063	FALSE
AC4LGN_17675	1	AC4LGN_17675	61-19_chromosome	3886806	3888050	+		multifunctional CCA addition/repair protein	1245	0	3	84	0	0	0.5727	43	0	0.0674699	0.0252212	TRUE
AC4LGN_17680	1	AC4LGN_17680	61-19_chromosome	3888114	3888932	-	bacA	undecaprenyl-diphosphate phosphatase	819	0	18	971	15	846	0.5055	27	0.686109	1.18559	0.492511	FALSE
AC4LGN_17685	1	AC4LGN_17685	61-19_chromosome	3889205	3889558	-	folB	bifunctional dihydroneopterin aldolase/7,8-dihydroneopterin epimerase	354	0	0	0	0	0	0.5311	14	0	0	0	TRUE
AC4LGN_17690	1	AC4LGN_17690	61-19_chromosome	3889666	3890301	+	plsY	glycerol-3-phosphate 1-O-acyltransferase PlsY	636	0	19	998	14	548	0.5519	24	0.824625	1.56918	0.663304	FALSE
AC4LGN_17695	1	AC4LGN_17695	61-19_chromosome	3890617	3892203	-		methyl-accepting chemotaxis protein	1587	0	56	7209	43	5407	0.5495	47	1.01503	4.54253	1.82341	FALSE
AC4LGN_17700	1	AC4LGN_17700	61-19_chromosome	3892452	3892982	+	ppa	inorganic diphosphatase	531	0	0	0	0	0	0.5028	21	0	0	0	TRUE
AC4LGN_17705	1	AC4LGN_17705	61-19_chromosome	3893096	3893446	-		gamma-glutamylcyclotransferase family protein	351	0	11	1082	9	958	0.5014	19	0.960552	3.08262	1.30168	FALSE
AC4LGN_17710	1	AC4LGN_17710	61-19_chromosome	3893449	3897486	-	tamB	autotransporter assembly complex protein TamB	4034	0	130	12066	95	9029	0.5713	120	0.882213	2.99108	1.09338	FALSE
AC4LGN_17715	1	AC4LGN_17715	61-19_chromosome	3897483	3899198	-	tamA	autotransporter assembly complex protein TamA	1712	0	45	3908	38	2376	0.5519	56	0.831506	2.28271	0.965113	FALSE
AC4LGN_17720	1	AC4LGN_17720	61-19_chromosome	3899690	3900328	+	msrA	peptide-methionine (S)-S-oxide reductase MsrA	639	0	34	2807	29	2513	0.5462	29	1.70013	4.3928	1.67847	FALSE
AC4LGN_17725	1	AC4LGN_17725	61-19_chromosome	3900480	3901805	+	paeA	polyamine export protein PaeA	1326	0	33	1303	27	1087	0.5173	47	0.762792	0.982655	0.463725	FALSE
AC4LGN_17730	1	AC4LGN_17730	61-19_chromosome	3901882	3902088	-		DUF1107 domain-containing protein	207	0	3	57	3	57	0.4734	6	0.542921	0.275362	0.0653843	FALSE
AC4LGN_17735	1	AC4LGN_17735	61-19_chromosome	3902436	3903014	+		YtfJ family protein	579	0	25	2248	21	2093	0.5216	28	1.35871	3.88256	1.64927	FALSE
AC4LGN_17740	1	AC4LGN_17740	61-19_chromosome	3903034	3903774	-	cysQ	3'(2'),5'-bisphosphate nucleotidase CysQ	741	0	25	1699	16	713	0.5682	22	0.808886	2.29285	0.853474	FALSE
AC4LGN_17745	1	AC4LGN_17745	61-19_chromosome	3903979	3905931	+		bifunctional 2',3'-cyclic-nucleotide 2'-phosphodiesterase/3'-nucleotidase	1953	0	75	6608	60	4863	0.5341	81	1.15089	3.38351	1.31075	FALSE
AC4LGN_17750	1	AC4LGN_17750	61-19_chromosome	3905990	3906373	-		winged helix-turn-helix transcriptional regulator	384	0	7	1360	4	478	0.4948	16	0.390224	3.54167	1.3754	FALSE
AC4LGN_17755	1	AC4LGN_17755	61-19_chromosome	3906629	3907183	+		flavodoxin family protein	555	0	22	1515	16	1003	0.5405	21	1.07997	2.72973	1.09289	FALSE
AC4LGN_17760	1	AC4LGN_17760	61-19_chromosome	3907242	3907664	-		DUF2502 domain-containing protein	423	0	20	4274	18	4105	0.5768	19	1.59411	10.104	3.36082	FALSE
AC4LGN_17765	1	AC4LGN_17765	61-19_chromosome	3907963	3909630	+	ipdC	indolepyruvate decarboxylase	1668	0	68	7246	45	5638	0.5486	63	1.01065	4.34412	1.74377	FALSE
AC4LGN_17770	1	AC4LGN_17770	61-19_chromosome	3909900	3910565	+	ytfE	iron-sulfur cluster repair protein YtfE	666	0	33	3722	24	3155	0.545	17	1.34997	5.58859	2.1499	FALSE
AC4LGN_17775	1	AC4LGN_17775	61-19_chromosome	3910654	3911274	-	bamJ	BamJ family beta-barrel-assembly machinery protein	621	0	24	2451	21	2160	0.5572	18	1.26682	3.94686	1.3919	FALSE
AC4LGN_17780	1	AC4LGN_17780	61-19_chromosome	3911277	3911411	+		hypothetical protein	135	0	8	627	6	435	0.4889	9	1.66496	4.64444	1.46504	FALSE
AC4LGN_17785	1	AC4LGN_17785	61-19_chromosome	3911649	3912362	+		LysM-like peptidoglycan-binding domain-containing protein	710	0	28	2918	26	2771	0.542	26	1.37183	4.10986	1.54477	FALSE
AC4LGN_17790	1	AC4LGN_17790	61-19_chromosome	3912359	3912721	-		DUF488 domain-containing protein	359	0	15	948	11	776	0.5399	15	1.14785	2.64067	1.08772	FALSE
AC4LGN_17795	1	AC4LGN_17795	61-19_chromosome	3912853	3913305	-	rplI	50S ribosomal protein L9	453	0	1	29	1	29	0.5276	22	0.0826966	0.0640177	0.0280746	TRUE
AC4LGN_17800	1	AC4LGN_17800	61-19_chromosome	3913347	3913574	-	rpsR	30S ribosomal protein S18	228	0	0	0	0	0	0.4912	15	0	0	0	TRUE
AC4LGN_17805	1	AC4LGN_17805	61-19_chromosome	3913579	3913899	-	priB	primosomal replication protein N	321	0	0	0	0	0	0.5296	13	0	0	0	TRUE
AC4LGN_17810	1	AC4LGN_17810	61-19_chromosome	3913905	3914297	-	rpsF	30S ribosomal protein S6	393	0	0	0	0	0	0.5318	13	0	0	0	TRUE
AC4LGN_17815	1	AC4LGN_17815	61-19_chromosome	3914479	3915231	-	yjfP	esterase	753	0	22	1742	18	1656	0.5644	33	0.895495	2.31341	0.908265	FALSE
AC4LGN_17820	1	AC4LGN_17820	61-19_chromosome	3915525	3917465	+		methyl-accepting chemotaxis protein	1941	0	68	7972	46	6236	0.5307	66	0.887806	4.10716	1.91157	FALSE
AC4LGN_17825	1	AC4LGN_17825	61-19_chromosome	3917824	3918945	+		RNA ligase RtcB family protein	1118	0	24	2682	17	1982	0.5588	38	0.56963	2.39893	0.86978	FALSE
AC4LGN_17830	1	AC4LGN_17830	61-19_chromosome	3918942	3919565	+	prfH	peptide chain release factor H	620	0	20	1717	14	1430	0.5721	18	0.845906	2.76935	1.01312	FALSE
AC4LGN_17835	1	AC4LGN_17835	61-19_chromosome	3919601	3920053	-		hypothetical protein	453	0	16	824	13	586	0.4614	24	1.07506	1.81898	0.306315	FALSE
AC4LGN_17840	1	AC4LGN_17840	61-19_chromosome	3920157	3920465	+	bsmA	biofilm peroxide resistance protein BsmA	309	0	8	1149	5	833	0.5599	12	0.606174	3.71845	1.46654	FALSE
AC4LGN_17845	1	AC4LGN_17845	61-19_chromosome	3920557	3920955	-		DUF350 domain-containing protein	399	0	12	1188	10	1142	0.5063	24	0.938886	2.97744	1.25833	FALSE
AC4LGN_17850	1	AC4LGN_17850	61-19_chromosome	3921308	3922039	-	rlmB	23S rRNA (guanosine(2251)-2'-O)-methyltransferase RlmB	732	0	25	2915	19	2400	0.5628	21	0.972362	3.98224	1.57057	FALSE
AC4LGN_17855	1	AC4LGN_17855	61-19_chromosome	3922147	3924603	-	rnr	ribonuclease R	2457	0	78	5325	65	4805	0.5551	79	0.991046	2.16728	0.890089	FALSE
AC4LGN_17860	1	AC4LGN_17860	61-19_chromosome	3924645	3925070	-	nsrR	nitric oxide-sensing transcriptional repressor NsrR	426	0	23	1547	22	1527	0.4859	22	1.93463	3.63146	1.12217	FALSE
AC4LGN_17865	1	AC4LGN_17865	61-19_chromosome	3925387	3926958	+		methyl-accepting chemotaxis protein	1572	0	106	10775	69	5384	0.5401	47	1.6443	6.85433	2.81555	FALSE
AC4LGN_17870	1	AC4LGN_17870	61-19_chromosome	3927486	3929312	+		sensor domain-containing diguanylate cyclase	1795	0	135	13759	106	10830	0.4833	78	2.21221	7.66518	2.15816	FALSE
AC4LGN_17875	1	AC4LGN_17875	61-19_chromosome	3929281	3930297	-		type IV pilus twitching motility protein PilT	985	0	21	1859	17	1621	0.5713	31	0.646544	1.88731	0.689902	FALSE
AC4LGN_17880	1	AC4LGN_17880	61-19_chromosome	3930319	3931032	+		YggS family pyridoxal phosphate-dependent enzyme	714	0	19	923	17	821	0.549	25	0.891941	1.29272	0.514417	FALSE
AC4LGN_17885	1	AC4LGN_17885	61-19_chromosome	3931123	3931944	+	proC	pyrroline-5-carboxylate reductase	822	0	12	182	10	156	0.573	28	0.455736	0.221411	0.0823497	FALSE
AC4LGN_17890	1	AC4LGN_17890	61-19_chromosome	3931993	3932547	+		YggT family protein	551	0	15	1005	9	706	0.5333	19	0.611894	1.82396	0.762343	FALSE
AC4LGN_17895	1	AC4LGN_17895	61-19_chromosome	3932544	3932834	+	yggU	DUF167 family protein YggU	287	0	11	443	11	443	0.5464	8	1.43581	1.54355	0.589786	FALSE
AC4LGN_17900	1	AC4LGN_17900	61-19_chromosome	3932852	3933445	+		XTP/dITP diphosphatase	586	0	15	667	13	559	0.5875	16	0.831058	1.13823	0.428228	FALSE
AC4LGN_17905	1	AC4LGN_17905	61-19_chromosome	3933438	3934580	+	hemW	radical SAM family heme chaperone HemW	1135	0	43	3583	36	3289	0.5809	42	1.18821	3.15683	1.11288	FALSE
AC4LGN_17910	1	AC4LGN_17910	61-19_chromosome	3934809	3935069	+		type II toxin-antitoxin system ParD family antitoxin	261	0	12	656	11	524	0.5019	7	1.57884	2.51341	1.00037	FALSE
AC4LGN_17915	1	AC4LGN_17915	61-19_chromosome	3935629	3935865	+		hypothetical protein	237	0	19	1503	13	823	0.4135	11	2.05485	6.34177	0.271728	FALSE
AC4LGN_17920	1	AC4LGN_17920	61-19_chromosome	3936298	3936609	-		hypothetical protein	312	0	16	3659	9	922	0.4359	21	1.08062	11.7276	0.815296	FALSE
AC4LGN_17925	1	AC4LGN_17925	61-19_chromosome	3936938	3937066	+		entericidin A/B family lipoprotein	129	0	6	464	5	333	0.5426	6	1.452	3.5969	1.37719	FALSE
AC4LGN_17930	1	AC4LGN_17930	61-19_chromosome	3937529	3937984	-		GNAT family N-acetyltransferase	456	0	19	1195	14	916	0.5636	14	1.15013	2.62061	1.04921	FALSE
AC4LGN_17935	1	AC4LGN_17935	61-19_chromosome	3938005	3939228	-	lplT	lysophospholipid transporter LplT	1220	0	49	6337	32	3608	0.5842	38	0.982598	5.19426	1.84446	FALSE
AC4LGN_17940	1	AC4LGN_17940	61-19_chromosome	3939225	3941396	-	aas	bifunctional acyl-ACP--phospholipid O-acyltransferase/long-chain-fatty-acid--ACP ligase	2168	0	70	8110	50	5445	0.5737	64	0.863965	3.74077	1.28164	FALSE
AC4LGN_17945	1	AC4LGN_17945	61-19_chromosome	3942031	3943686	+		methyl-accepting chemotaxis protein	1656	0	44	3588	33	3033	0.5888	42	0.746516	2.16667	0.801784	FALSE
AC4LGN_17950	1	AC4LGN_17950	61-19_chromosome	3943760	3944227	-		GNAT family N-acetyltransferase	468	0	14	614	13	552	0.562	24	1.0406	1.31197	0.517432	FALSE
AC4LGN_17955	1	AC4LGN_17955	61-19_chromosome	3944230	3944997	-		FCD domain-containing protein	768	0	27	1969	24	1926	0.5482	26	1.17067	2.5638	1.01203	FALSE
AC4LGN_17960	1	AC4LGN_17960	61-19_chromosome	3945093	3945410	-		PTS sugar transporter subunit IIB	318	0	8	519	5	361	0.5031	13	0.589018	1.63208	0.630575	FALSE
AC4LGN_17965	1	AC4LGN_17965	61-19_chromosome	3945440	3946876	-		glycoside hydrolase family 1 protein	1437	0	53	3793	47	3026	0.5456	58	1.22526	2.63953	1.00855	FALSE
AC4LGN_17970	1	AC4LGN_17970	61-19_chromosome	3946901	3948238	-		PTS sugar transporter subunit IIC	1338	0	33	2454	26	2107	0.5202	47	0.727952	1.83408	0.871302	FALSE
AC4LGN_17975	1	AC4LGN_17975	61-19_chromosome	3948493	3948837	+		PTS lactose/cellobiose transporter subunit IIA	345	0	7	845	7	845	0.5623	6	0.760089	2.44928	0.947114	FALSE
AC4LGN_17980	1	AC4LGN_17980	61-19_chromosome	3948971	3949984	+		LacI family DNA-binding transcriptional regulator	1014	0	33	1805	27	1695	0.5631	35	0.997497	1.78008	0.702054	FALSE
AC4LGN_17985	1	AC4LGN_17985	61-19_chromosome	3950098	3951273	-		MFS transporter	1176	0	57	4099	38	1831	0.5553	41	1.21049	3.48554	1.37666	FALSE
AC4LGN_17990	1	AC4LGN_17990	61-19_chromosome	3951303	3951908	-		NUDIX domain-containing protein	602	0	35	3173	32	3144	0.4835	28	1.99131	5.27076	1.45887	FALSE
AC4LGN_17995	1	AC4LGN_17995	61-19_chromosome	3951905	3952810	-		substrate-binding domain-containing protein	902	0	29	2815	24	2333	0.5574	29	0.996759	3.12084	1.12192	FALSE
AC4LGN_18000	1	AC4LGN_18000	61-19_chromosome	3952826	3953491	-		HAD family hydrolase	666	0	19	1261	11	744	0.5691	18	0.618734	1.89339	0.706405	FALSE
AC4LGN_18005	1	AC4LGN_18005	61-19_chromosome	3953520	3954425	-	mtnP	S-methyl-5'-thioadenosine phosphorylase	898	0	28	2272	21	1487	0.5585	24	0.876049	2.53007	0.944235	FALSE
AC4LGN_18010	1	AC4LGN_18010	61-19_chromosome	3954418	3955551	-		fatty acid desaturase family protein	1126	0	42	5123	35	3833	0.5353	48	1.16444	4.54973	1.69689	FALSE
AC4LGN_18015	1	AC4LGN_18015	61-19_chromosome	3955580	3956233	-		HAD family hydrolase	654	0	27	2630	26	2507	0.5428	25	1.4893	4.02141	1.53973	FALSE
AC4LGN_18020	1	AC4LGN_18020	61-19_chromosome	3956245	3957585	-		NAD(P)/FAD-dependent oxidoreductase	1337	0	52	3546	41	2958	0.5511	47	1.14878	2.65221	1.12111	FALSE
AC4LGN_18025	1	AC4LGN_18025	61-19_chromosome	3957582	3959528	-		DegT/DnrJ/EryC1/StrS family aminotransferase	1943	0	58	6279	41	4426	0.5645	65	0.790491	3.2316	1.29108	FALSE
AC4LGN_18030	1	AC4LGN_18030	61-19_chromosome	3959539	3960663	-		DegT/DnrJ/EryC1/StrS family aminotransferase	1125	0	68	6506	58	5535	0.52	42	1.93135	5.78311	2.74733	FALSE
AC4LGN_18035	1	AC4LGN_18035	61-19_chromosome	3960692	3961684	-		Gfo/Idh/MocA family oxidoreductase	989	0	191	28964	163	25998	0.4552	69	6.17415	29.2861	4.23613	FALSE
AC4LGN_18040	1	AC4LGN_18040	61-19_chromosome	3961681	3962241	-		NUDIX hydrolase	557	0	128	37780	113	36793	0.4225	37	7.59992	67.8276	3.47786	FALSE
AC4LGN_18045	1	AC4LGN_18045	61-19_chromosome	3962736	3963329	-		helix-turn-helix domain-containing protein	594	0	27	1895	21	1505	0.5859	16	1.3244	3.19024	1.17616	FALSE
AC4LGN_18050	1	AC4LGN_18050	61-19_chromosome	3963452	3964408	+		DMT family transporter	953	0	42	3601	35	3275	0.5737	34	1.37582	3.77859	1.2946	FALSE
AC4LGN_18055	1	AC4LGN_18055	61-19_chromosome	3964405	3965667	-	lysA	diaminopimelate decarboxylase	1259	0	32	2646	19	1511	0.5827	30	0.565345	2.10167	0.738674	FALSE
AC4LGN_18060	1	AC4LGN_18060	61-19_chromosome	3965819	3966742	+		LysR family transcriptional regulator	924	0	36	3566	23	2636	0.5736	27	0.932484	3.85931	1.32225	FALSE
AC4LGN_18065	1	AC4LGN_18065	61-19_chromosome	3966776	3967684	-		LysR family transcriptional regulator	909	0	30	2662	21	1927	0.5842	36	0.865448	2.92849	1.0399	FALSE
AC4LGN_18070	1	AC4LGN_18070	61-19_chromosome	3967792	3968673	+		MBL fold metallo-hydrolase	869	0	34	3093	27	2266	0.5023	30	1.16394	3.55926	1.50422	FALSE
AC4LGN_18075	1	AC4LGN_18075	61-19_chromosome	3968661	3969317	+		DsbA family protein	644	0	22	1505	18	1144	0.586	20	1.04706	2.33696	0.852815	FALSE
AC4LGN_18080	1	AC4LGN_18080	61-19_chromosome	3969478	3970041	+		SMI1/KNR4 family protein	564	0	21	2408	13	1207	0.5213	19	0.863475	4.2695	1.86122	FALSE
AC4LGN_18085	1	AC4LGN_18085	61-19_chromosome	3970077	3970370	+		DUF7677 family protein	294	0	37	3796	32	3572	0.4694	18	4.07745	12.9116	2.64788	FALSE
AC4LGN_18090	1	AC4LGN_18090	61-19_chromosome	3970464	3970844	-		hypothetical protein	381	0	84	17877	70	16417	0.4751	26	6.8827	46.9213	12.132	FALSE
AC4LGN_18095	1	AC4LGN_18095	61-19_chromosome	3971504	3973066	+		heparin lyase I family protein	1563	0	131	13803	103	10492	0.4728	88	2.46867	8.83109	1.96872	FALSE
AC4LGN_18105	1	AC4LGN_18105	61-19_chromosome	3973576	3974598	+	dusA	tRNA dihydrouridine(20/20a) synthase DusA	1023	0	30	1900	26	1709	0.564	39	0.952102	1.85728	0.758299	FALSE
AC4LGN_18110	1	AC4LGN_18110	61-19_chromosome	3974775	3975047	+	pspG	envelope stress response protein PspG	273	0	7	720	7	720	0.4945	16	0.960552	2.63736	1.01833	FALSE
AC4LGN_18115	1	AC4LGN_18115	61-19_chromosome	3975426	3976409	-		quinone oxidoreductase	984	0	40	3031	31	2774	0.5833	32	1.18019	3.08028	1.05772	FALSE
AC4LGN_18120	1	AC4LGN_18120	61-19_chromosome	3976538	3977944	+	dnaB	replicative DNA helicase	1407	0	2	186	0	0	0.5458	45	0	0.132196	0.0508655	TRUE
AC4LGN_18125	1	AC4LGN_18125	61-19_chromosome	3977986	3979068	+	alr	alanine racemase	1075	0	23	421	20	386	0.6177	34	0.696959	0.391628	0.140269	FALSE
AC4LGN_18130	1	AC4LGN_18130	61-19_chromosome	3979061	3979699	+		hypothetical protein	631	0	25	2160	17	1371	0.5493	29	1.00926	3.42314	1.37548	FALSE
AC4LGN_18135	1	AC4LGN_18135	61-19_chromosome	3979793	3981178	-		amino acid permease	1386	0	44	3421	40	3261	0.5274	54	1.08114	2.46825	1.07129	FALSE
AC4LGN_18140	1	AC4LGN_18140	61-19_chromosome	3981538	3982017	+		Lrp/AsnC family transcriptional regulator	480	0	20	1673	14	752	0.5167	16	1.09263	3.48542	1.69067	FALSE
AC4LGN_18145	1	AC4LGN_18145	61-19_chromosome	3982269	3982883	+		YitT family protein	615	0	21	3891	19	2254	0.5285	25	1.15735	6.32683	2.77459	FALSE
AC4LGN_18150	1	AC4LGN_18150	61-19_chromosome	3982948	3984141	+		amino acid aminotransferase	1194	0	56	6049	38	5161	0.557	38	1.19224	5.06616	1.90326	FALSE
AC4LGN_18155	1	AC4LGN_18155	61-19_chromosome	3984225	3984728	+		M48 metallopeptidase family protein	504	0	82	9558	72	8361	0.4821	25	5.35165	18.9643	5.31539	FALSE
AC4LGN_18160	1	AC4LGN_18160	61-19_chromosome	3984846	3985325	+		Hcp family type VI secretion system effector	480	0	115	26789	99	23662	0.4125	33	7.72644	55.8104	2.35957	FALSE
AC4LGN_18165	1	AC4LGN_18165	61-19_chromosome	3985381	3985782	-		DUF1240 domain-containing protein	402	0	75	34582	59	31463	0.3408	44	5.49809	86.0249	3.85022	FALSE
AC4LGN_18170	1	AC4LGN_18170	61-19_chromosome	3985841	3986245	-		DUF1240 domain-containing protein	405	0	54	9456	47	9108	0.3037	40	4.34739	23.3481	1.04499	FALSE
AC4LGN_18175	1	AC4LGN_18175	61-19_chromosome	3986292	3986696	-		DUF1240 domain-containing protein	405	0	55	11177	50	10531	0.3333	37	4.62488	27.5975	1.23518	FALSE
AC4LGN_18180	1	AC4LGN_18180	61-19_chromosome	3986740	3987144	-		DUF1240 domain-containing protein	397	0	29	2611	28	2599	0.2864	45	2.64212	6.57683	0.294359	FALSE
AC4LGN_18185	1	AC4LGN_18185	61-19_chromosome	3987137	3987994	-		hypothetical protein	850	0	174	42328	155	40776	0.3893	72	6.83122	49.7976	2.08965	FALSE
AC4LGN_18190	1	AC4LGN_18190	61-19_chromosome	3988376	3988795	-		secondary thiamine-phosphate synthase enzyme YjbQ	420	0	23	1580	18	1271	0.5429	19	1.60549	3.7619	1.43741	FALSE
AC4LGN_18195	1	AC4LGN_18195	61-19_chromosome	3988812	3991646	-	uvrA	excinuclease ABC subunit UvrA	2835	0	70	9626	52	6680	0.5672	76	0.687125	3.39541	1.24215	FALSE
AC4LGN_18200	1	AC4LGN_18200	61-19_chromosome	3991899	3992429	+	ssb1	single-stranded DNA-binding protein SSB1	531	0	0	0	0	0	0.5857	15	0	0	0	TRUE
AC4LGN_18205	1	AC4LGN_18205	61-19_chromosome	3992678	3994504	+		amidohydrolase	1827	0	88	8980	66	7434	0.5364	76	1.35329	4.91516	1.92718	FALSE
AC4LGN_18210	1	AC4LGN_18210	61-19_chromosome	3994717	3995175	+		GNAT family N-acetyltransferase	459	0	41	6061	37	5917	0.427	30	3.01978	13.2048	0.756912	FALSE
AC4LGN_18215	1	AC4LGN_18215	61-19_chromosome	3995236	3995826	+		hypothetical protein	591	0	55	6636	51	6030	0.4856	29	3.23272	11.2284	3.46515	FALSE
AC4LGN_18220	1	AC4LGN_18220	61-19_chromosome	3995887	3996501	-		hypothetical protein	615	0	99	16135	80	14303	0.452	40	4.87305	26.2358	3.31535	FALSE
AC4LGN_18225	1	AC4LGN_18225	61-19_chromosome	3996588	3997019	-		carboxymuconolactone decarboxylase family protein	432	0	29	1995	21	1361	0.5486	8	1.82105	4.61806	1.85562	FALSE
AC4LGN_18230	1	AC4LGN_18230	61-19_chromosome	3997154	3997591	-		GNAT family N-acetyltransferase	438	0	27	2641	20	2190	0.5616	14	1.71057	6.02968	2.33585	FALSE
AC4LGN_18235	1	AC4LGN_18235	61-19_chromosome	3997683	3999101	+	pdxR	MocR-like pyridoxine biosynthesis transcription factor PdxR	1419	0	49	4666	36	3588	0.5849	45	0.950398	3.28823	1.17408	FALSE
AC4LGN_18240	1	AC4LGN_18240	61-19_chromosome	3999143	4000192	-		LacI family DNA-binding transcriptional regulator	1049	0	37	5605	23	4217	0.601	27	0.821368	5.34318	1.91376	FALSE
AC4LGN_18245	1	AC4LGN_18245	61-19_chromosome	4000192	4001244	-		carbohydrate ABC transporter permease	1052	0	30	2228	27	2036	0.5774	29	0.961465	2.11787	0.715519	FALSE
AC4LGN_18250	1	AC4LGN_18250	61-19_chromosome	4001256	4002251	-		carbohydrate ABC transporter permease	996	0	34	2832	27	2316	0.5663	33	1.01552	2.84337	1.06941	FALSE
AC4LGN_18255	1	AC4LGN_18255	61-19_chromosome	4002275	4003366	-		ABC transporter ATP-binding protein	1092	0	35	2583	27	2169	0.5714	26	0.926247	2.36538	0.865334	FALSE
AC4LGN_18260	1	AC4LGN_18260	61-19_chromosome	4003369	4004475	-	bglB	beta-galactosidase BglB	1107	0	30	3789	26	3528	0.607	21	0.879855	3.42276	1.22593	FALSE
AC4LGN_18265	1	AC4LGN_18265	61-19_chromosome	4004477	4006939	-		hypothetical protein	2463	0	111	11160	92	9576	0.5883	67	1.39929	4.53106	1.70469	FALSE
AC4LGN_18270	1	AC4LGN_18270	61-19_chromosome	4007383	4008690	+		ABC transporter substrate-binding protein	1304	0	66	10692	53	4394	0.5298	44	1.52259	8.19939	3.7075	FALSE
AC4LGN_18275	1	AC4LGN_18275	61-19_chromosome	4008687	4009238	+		glucosamine kinase	544	0	27	3385	26	3369	0.6123	12	1.79044	6.22243	2.22868	FALSE
AC4LGN_18280	1	AC4LGN_18280	61-19_chromosome	4009235	4010149	+		glucosamine kinase nucleotide-binding domain-containing protein	911	0	18	1171	15	1026	0.623	28	0.61682	1.2854	0.46039	FALSE
AC4LGN_18285	1	AC4LGN_18285	61-19_chromosome	4010168	4011991	+		metallophosphoesterase family protein	1824	0	61	5816	49	4873	0.5751	52	1.00637	3.1886	1.15139	FALSE
AC4LGN_18290	1	AC4LGN_18290	61-19_chromosome	4012584	4013294	+		metal ABC transporter ATP-binding protein	707	0	27	4691	15	2002	0.5696	23	0.794799	6.63508	2.42733	FALSE
AC4LGN_18295	1	AC4LGN_18295	61-19_chromosome	4013291	4014145	+		metal ABC transporter permease	851	0	23	2331	19	2233	0.5942	20	0.836392	2.73913	1.01363	FALSE
AC4LGN_18300	1	AC4LGN_18300	61-19_chromosome	4014186	4015064	+		metal ABC transporter substrate-binding protein	879	0	37	3175	32	2855	0.5518	29	1.36379	3.61206	1.52684	FALSE
AC4LGN_18305	1	AC4LGN_18305	61-19_chromosome	4015172	4015642	+		lipocalin-like domain-containing protein	471	0	21	2290	20	2168	0.5308	21	1.59072	4.862	2.26289	FALSE
AC4LGN_18310	1	AC4LGN_18310	61-19_chromosome	4015669	4016484	-		DeoR/GlpR family DNA-binding transcription regulator	816	0	26	1375	21	938	0.5306	36	0.964084	1.68505	0.781446	FALSE
AC4LGN_18315	1	AC4LGN_18315	61-19_chromosome	4016635	4017615	-		D-threonate 4-phosphate dehydrogenase	973	0	42	4956	33	3888	0.5566	33	1.27054	5.09353	1.97319	FALSE
AC4LGN_18320	1	AC4LGN_18320	61-19_chromosome	4017608	4018936	-	dtnK	D-threonate kinase	1321	0	60	5236	45	3998	0.5688	43	1.27613	3.96366	1.47541	FALSE
AC4LGN_18325	1	AC4LGN_18325	61-19_chromosome	4019171	4020307	+		iron-containing alcohol dehydrogenase	1137	0	49	3516	37	2809	0.5576	37	1.21907	3.09235	1.15573	FALSE
AC4LGN_18330	1	AC4LGN_18330	61-19_chromosome	4020374	4021258	+		dihydrodipicolinate synthase family protein	885	0	29	2161	22	1695	0.5514	27	0.931247	2.44181	1.03238	FALSE
AC4LGN_18335	1	AC4LGN_18335	61-19_chromosome	4021297	4022712	+		sodium:solute symporter family protein	1416	0	55	5026	39	3245	0.5155	55	1.03178	3.54944	1.67501	FALSE
AC4LGN_18340	1	AC4LGN_18340	61-19_chromosome	4022716	4023903	+		sialidase family protein	1188	0	45	3739	36	3073	0.5707	36	1.1352	3.14731	1.13876	FALSE
AC4LGN_18345	1	AC4LGN_18345	61-19_chromosome	4023966	4024433	+		NanQ anomerase/TabA/YiaL family protein	468	0	28	2885	25	2383	0.5321	24	2.00115	6.16453	2.85882	FALSE
AC4LGN_18350	1	AC4LGN_18350	61-19_chromosome	4024498	4025187	+		SDR family NAD(P)-dependent oxidoreductase	690	0	52	5118	26	2491	0.613	20	1.41159	7.41739	2.65667	FALSE
AC4LGN_18360	1	AC4LGN_18360	61-19_chromosome	4028351	4029301	+	cutD	choline TMA-lyase-activating enzyme	951	0	81	11420	64	9763	0.511	39	2.52107	12.0084	4.75413	FALSE
AC4LGN_18365	1	AC4LGN_18365	61-19_chromosome	4029348	4029764	+		DMT family transporter	417	0	99	29820	81	23087	0.4341	32	7.2767	71.5108	5.31921	FALSE
AC4LGN_18370	1	AC4LGN_18370	61-19_chromosome	4029782	4030108	+		DMT family transporter	327	0	66	5772	56	4737	0.4404	22	6.41543	17.6514	1.33674	FALSE
AC4LGN_18375	1	AC4LGN_18375	61-19_chromosome	4030597	4031658	+		ABC transporter substrate-binding protein	1062	0	80	9319	49	3969	0.5405	44	1.72845	8.77495	3.51317	FALSE
AC4LGN_18380	1	AC4LGN_18380	61-19_chromosome	4031732	4032922	-		LacI family DNA-binding transcriptional regulator	1191	0	39	4578	34	4455	0.539	51	1.06943	3.84383	1.53933	FALSE
AC4LGN_18385	1	AC4LGN_18385	61-19_chromosome	4033186	4033629	+		PTS sugar transporter subunit IIA	444	0	22	2850	18	2419	0.4977	26	1.51871	6.41892	2.50618	FALSE
AC4LGN_18390	1	AC4LGN_18390	61-19_chromosome	4033653	4033940	+		PTS sugar transporter subunit IIB	288	0	12	1074	11	1072	0.4965	10	1.43082	3.72917	1.47234	FALSE
AC4LGN_18395	1	AC4LGN_18395	61-19_chromosome	4033955	4035214	+	ulaA	PTS ascorbate transporter subunit IIC	1260	0	45	4762	32	2621	0.5325	36	0.951404	3.77937	1.70891	FALSE
AC4LGN_18400	1	AC4LGN_18400	61-19_chromosome	4035265	4035930	+	fsa	fructose-6-phosphate aldolase	666	0	25	2481	19	1906	0.5706	25	1.06872	3.72523	1.33135	FALSE
AC4LGN_18405	1	AC4LGN_18405	61-19_chromosome	4036031	4036390	-	yacL	protein YacL	360	0	13	1303	10	1084	0.5056	14	1.0406	3.61944	1.40461	FALSE
AC4LGN_18410	1	AC4LGN_18410	61-19_chromosome	4036615	4039212	-	acnB	bifunctional aconitate hydratase 2/2-methylisocitrate dehydratase	2598	0	16	287	10	73	0.5604	83	0.144194	0.11047	0.0436627	TRUE
AC4LGN_18415	1	AC4LGN_18415	61-19_chromosome	4039656	4040162	+		DUF3060 domain-containing protein	507	0	13	695	10	605	0.499	23	0.738886	1.37081	0.53	FALSE
AC4LGN_18420	1	AC4LGN_18420	61-19_chromosome	4040305	4041705	-		RtcB family protein	1401	0	42	4442	33	3440	0.5667	46	0.882392	3.17059	1.19248	FALSE
AC4LGN_18425	1	AC4LGN_18425	61-19_chromosome	4041954	4042265	+		ArsR/SmtB family transcription factor	260	0	10	551	9	432	0.5192	6	1.29675	2.11923	0.999389	FALSE
AC4LGN_18430	1	AC4LGN_18430	61-19_chromosome	4042214	4042537	-		LysR family transcriptional regulator	272	0	4	300	4	300	0.5062	9	0.550905	1.10294	0.466126	FALSE
AC4LGN_18435	1	AC4LGN_18435	61-19_chromosome	4042579	4043316	-		siderophore-interacting protein	738	0	22	1977	16	1170	0.5393	22	0.812174	2.67886	1.0728	FALSE
AC4LGN_18440	1	AC4LGN_18440	61-19_chromosome	4043578	4044423	+		AraC family transcriptional regulator	846	0	32	4186	27	3671	0.5591	26	1.19558	4.94799	1.83731	FALSE
AC4LGN_18450	1	AC4LGN_18450	61-19_chromosome	4044851	4047163	-		TonB-dependent siderophore receptor	2313	0	100	7679	84	6379	0.4955	140	1.36047	3.31993	1.30426	FALSE
AC4LGN_18455	1	AC4LGN_18455	61-19_chromosome	4047589	4048572	+		helix-turn-helix transcriptional regulator	984	0	51	5063	38	3632	0.5396	34	1.44669	5.14533	2.07837	FALSE
AC4LGN_18460	1	AC4LGN_18460	61-19_chromosome	4048683	4050011	+		MmgE/PrpD family protein	1329	0	44	3775	40	3219	0.5989	34	1.12751	2.84048	1.01737	FALSE
AC4LGN_18465	1	AC4LGN_18465	61-19_chromosome	4050181	4051896	-		hypothetical protein	1716	0	253	53825	205	47311	0.4493	104	4.4753	31.3666	3.7023	FALSE
AC4LGN_18470	1	AC4LGN_18470	61-19_chromosome	4052012	4052470	-		hypothetical protein	459	0	70	15029	59	13120	0.3878	25	4.81532	32.7429	1.39338	FALSE
AC4LGN_18475	1	AC4LGN_18475	61-19_chromosome	4052586	4053764	-		dienelactone hydrolase family protein	1179	0	43	2554	28	1831	0.5496	41	0.889672	2.16624	0.887147	FALSE
AC4LGN_18480	1	AC4LGN_18480	61-19_chromosome	4053888	4055072	-		MFS transporter	1181	0	40	2820	32	2444	0.5806	48	1.01505	2.38781	0.847901	FALSE
AC4LGN_18485	1	AC4LGN_18485	61-19_chromosome	4055069	4056262	-		serine hydrolase domain-containing protein	1190	0	45	4587	37	4191	0.598	34	1.16477	3.85462	1.3806	FALSE
AC4LGN_18490	1	AC4LGN_18490	61-19_chromosome	4056379	4057275	+		LysR family transcriptional regulator	897	0	22	2955	21	2919	0.5741	26	0.877026	3.29431	1.19299	FALSE
AC4LGN_18495	1	AC4LGN_18495	61-19_chromosome	4057337	4058761	-	lpdA	dihydrolipoyl dehydrogenase	1425	0	0	0	0	0	0.5242	51	0	0	0	TRUE
AC4LGN_18500	1	AC4LGN_18500	61-19_chromosome	4058998	4060887	-	aceF	pyruvate dehydrogenase complex dihydrolipoyllysine-residue acetyltransferase	1890	0	4	16	3	14	0.5439	48	0.0594628	0.00846561	0.00320724	TRUE
AC4LGN_18505	1	AC4LGN_18505	61-19_chromosome	4060902	4063565	-	aceE	pyruvate dehydrogenase (acetyl-transferring), homodimeric type	2664	0	24	247	18	207	0.524	113	0.253119	0.0927177	0.0379099	FALSE
AC4LGN_18510	1	AC4LGN_18510	61-19_chromosome	4063708	4064472	-	pdhR	pyruvate dehydrogenase complex transcriptional repressor PdhR	765	0	18	1998	15	1860	0.5425	18	0.73454	2.61176	1.04566	FALSE
AC4LGN_18515	1	AC4LGN_18515	61-19_chromosome	4065143	4066501	+		amino acid permease	1359	0	46	4159	37	3091	0.532	58	1.01992	3.06034	1.38379	FALSE
AC4LGN_18520	1	AC4LGN_18520	61-19_chromosome	4066581	4067435	-	ampE	beta-lactamase regulator AmpE	854	0	40	2827	31	2337	0.5567	28	1.35985	3.3103	1.30452	FALSE
AC4LGN_18525	1	AC4LGN_18525	61-19_chromosome	4067435	4068007	-	ampD	1,6-anhydro-N-acetylmuramyl-L-alanine amidase AmpD	572	0	8	619	5	360	0.5044	30	0.327461	1.08217	0.430558	FALSE
AC4LGN_18530	1	AC4LGN_18530	61-19_chromosome	4068448	4069308	+		nucleoside-specific channel-forming protein Tsx	861	0	28	1775	24	1639	0.518	44	1.04422	2.06156	0.972785	FALSE
AC4LGN_18535	1	AC4LGN_18535	61-19_chromosome	4069454	4070344	+	nadC	carboxylating nicotinate-nucleotide diphosphorylase	891	0	36	4535	29	3655	0.5297	38	1.21929	5.08979	2.31403	FALSE
AC4LGN_18540	1	AC4LGN_18540	61-19_chromosome	4070652	4071098	+	ppdD	prepilin peptidase-dependent pilin	447	0	18	1262	15	942	0.5391	17	1.2571	2.82327	1.14581	FALSE
AC4LGN_18545	1	AC4LGN_18545	61-19_chromosome	4071101	4072573	+	gspE	type II secretion system protein GspE	1469	0	45	3079	39	2911	0.5404	65	0.994554	2.09598	0.846638	FALSE
AC4LGN_18550	1	AC4LGN_18550	61-19_chromosome	4072570	4073775	+	hofC	protein transport protein HofC	1202	0	45	3474	36	2185	0.5216	53	1.12198	2.89018	1.22772	FALSE
AC4LGN_18555	1	AC4LGN_18555	61-19_chromosome	4073860	4074900	-		GMP reductase	1041	0	36	1900	30	1764	0.5293	38	1.07958	1.82517	0.846427	FALSE
AC4LGN_18560	1	AC4LGN_18560	61-19_chromosome	4075464	4076090	+	coaE	dephospho-CoA kinase	619	0	8	630	0	0	0.5231	34	0	1.01777	0.422578	FALSE
AC4LGN_18565	1	AC4LGN_18565	61-19_chromosome	4076083	4076835	+	zapD	cell division protein ZapD	745	0	18	745	13	482	0.5259	33	0.653691	1	0.409983	FALSE
AC4LGN_18570	1	AC4LGN_18570	61-19_chromosome	4076892	4077086	+	yacG	DNA gyrase inhibitor YacG	195	0	4	50	3	47	0.4821	7	0.576331	0.25641	0.0712251	FALSE
AC4LGN_18575	1	AC4LGN_18575	61-19_chromosome	4077151	4077546	-	mutT	8-oxo-dGTP diphosphatase MutT	396	0	12	558	10	487	0.5076	12	0.945998	1.40909	0.545477	FALSE
AC4LGN_18580	1	AC4LGN_18580	61-19_chromosome	4077642	4080344	-	secA	preprotein translocase subunit SecA	2703	0	5	184	0	0	0.5091	105	0	0.0680725	0.0257805	TRUE
AC4LGN_18585	1	AC4LGN_18585	61-19_chromosome	4080458	4080973	-	secM	secA translation cis-regulator SecM	516	0	2	126	1	121	0.5271	20	0.0725999	0.244186	0.107412	TRUE
AC4LGN_18590	1	AC4LGN_18590	61-19_chromosome	4081000	4081527	+		DUF721 domain-containing protein	528	0	1	93	0	0	0.4943	32	0	0.176136	0.0675485	TRUE
AC4LGN_18595	1	AC4LGN_18595	61-19_chromosome	4081540	4082457	-	lpxC	UDP-3-O-acyl-N-acetylglucosamine deacetylase	918	0	2	57	0	0	0.5054	36	0	0.0620915	0.0247041	TRUE
AC4LGN_18600	1	AC4LGN_18600	61-19_chromosome	4082562	4083713	-	ftsZ	cell division protein FtsZ	1152	0	0	0	0	0	0.5495	39	0	0	0	TRUE
AC4LGN_18605	1	AC4LGN_18605	61-19_chromosome	4083782	4085038	-	ftsA	cell division protein FtsA	1257	0	0	0	0	0	0.5227	52	0	0	0	TRUE
AC4LGN_18610	1	AC4LGN_18610	61-19_chromosome	4085092	4085916	-	ftsQ	cell division protein FtsQ	825	0	3	133	0	0	0.5212	33	0	0.161212	0.0713868	TRUE
AC4LGN_18615	1	AC4LGN_18615	61-19_chromosome	4085918	4086838	-		D-alanine--D-alanine ligase	921	0	0	0	0	0	0.5429	37	0	0	0	TRUE
AC4LGN_18620	1	AC4LGN_18620	61-19_chromosome	4086847	4088307	-	murC	UDP-N-acetylmuramate--L-alanine ligase	1461	0	0	0	0	0	0.5558	49	0	0	0	TRUE
AC4LGN_18625	1	AC4LGN_18625	61-19_chromosome	4088370	4089461	-	murG	undecaprenyldiphospho-muramoylpentapeptide beta-N-acetylglucosaminyltransferase	1088	0	3	215	0	0	0.5751	38	0	0.19761	0.0713561	TRUE
AC4LGN_18630	1	AC4LGN_18630	61-19_chromosome	4089458	4090660	-	ftsW	cell division protein FtsW	1198	0	0	0	0	0	0.5337	45	0	0	0	TRUE
AC4LGN_18635	1	AC4LGN_18635	61-19_chromosome	4090660	4091976	-	murD	UDP-N-acetylmuramoyl-L-alanine--D-glutamate ligase	1316	0	1	4	0	0	0.5611	39	0	0.00303951	0.00124646	TRUE
AC4LGN_18640	1	AC4LGN_18640	61-19_chromosome	4091980	4093062	-	mraY	phospho-N-acetylmuramoyl-pentapeptide- transferase	1076	0	0	0	0	0	0.5272	43	0	0	0	TRUE
AC4LGN_18645	1	AC4LGN_18645	61-19_chromosome	4093056	4094417	-	murF	UDP-N-acetylmuramoyl-tripeptide--D-alanyl-D- alanine ligase	1351	0	0	0	0	0	0.5492	46	0	0	0	TRUE
AC4LGN_18650	1	AC4LGN_18650	61-19_chromosome	4094414	4095901	-	murE	UDP-N-acetylmuramoyl-L-alanyl-D-glutamate--2, 6-diaminopimelate ligase	1470	0	1	5	0	0	0.5692	38	0	0.00340136	0.0012661	TRUE
AC4LGN_18655	1	AC4LGN_18655	61-19_chromosome	4095888	4097651	-		peptidoglycan glycosyltransferase FtsI	1750	0	0	0	0	0	0.5391	84	0	0	0	TRUE
AC4LGN_18660	1	AC4LGN_18660	61-19_chromosome	4097675	4097995	-	ftsL	cell division protein FtsL	317	0	0	0	0	0	0.5327	7	0	0	0	TRUE
AC4LGN_18665	1	AC4LGN_18665	61-19_chromosome	4097992	4098936	-	rsmH	16S rRNA (cytosine(1402)-N(4))-methyltransferase RsmH	941	0	9	682	7	502	0.5471	29	0.278672	0.724761	0.28269	FALSE
AC4LGN_18670	1	AC4LGN_18670	61-19_chromosome	4098939	4099397	-	mraZ	division/cell wall cluster transcriptional repressor MraZ	459	0	8	528	6	513	0.4967	20	0.489693	1.15033	0.451914	FALSE
AC4LGN_18675	1	AC4LGN_18675	61-19_chromosome	4100280	4100717	+		L-alanine exporter AlaE	438	0	14	1254	9	709	0.5046	21	0.769758	2.86301	1.11106	FALSE
AC4LGN_18680	1	AC4LGN_18680	61-19_chromosome	4100803	4101807	-	cra	catabolite repressor/activator	1005	0	65	6533	55	6074	0.5114	51	2.05013	6.5005	2.51642	FALSE
AC4LGN_18685	1	AC4LGN_18685	61-19_chromosome	4102204	4102695	-	ilvN	acetolactate synthase small subunit	492	0	21	4124	20	3973	0.5366	18	1.52283	8.38211	3.29515	FALSE
AC4LGN_18690	1	AC4LGN_18690	61-19_chromosome	4102698	4104416	-	ilvI	acetolactate synthase 3 large subunit	1719	0	61	5500	46	4408	0.541	71	1.00246	3.19953	1.2175	FALSE
AC4LGN_18695	1	AC4LGN_18695	61-19_chromosome	4104795	4106600	-		AMP-dependent synthetase/ligase	1806	0	42	5650	32	3380	0.5388	76	0.66377	3.12846	1.25285	FALSE
AC4LGN_18700	1	AC4LGN_18700	61-19_chromosome	4107012	4108610	+	leuA	2-isopropylmalate synthase	1598	0	54	4128	43	3563	0.5103	66	1.00804	2.58323	0.981545	FALSE
AC4LGN_18705	1	AC4LGN_18705	61-19_chromosome	4108610	4109701	+	leuB	3-isopropylmalate dehydrogenase	1091	0	24	3653	16	2909	0.5568	42	0.54939	3.3483	1.28533	FALSE
AC4LGN_18710	1	AC4LGN_18710	61-19_chromosome	4109704	4111104	+	leuC	3-isopropylmalate dehydratase large subunit	1401	0	38	3203	31	2799	0.5653	38	0.828913	2.28622	0.859866	FALSE
AC4LGN_18715	1	AC4LGN_18715	61-19_chromosome	4111118	4111720	+	leuD	3-isopropylmalate dehydratase small subunit	603	0	27	3178	20	1927	0.5307	17	1.24251	5.27032	2.45294	FALSE
AC4LGN_18720	1	AC4LGN_18720	61-19_chromosome	4111789	4112100	-		AzlD domain-containing protein	308	0	26	6670	23	3027	0.4423	20	2.79745	21.6558	1.99774	FALSE
AC4LGN_18725	1	AC4LGN_18725	61-19_chromosome	4112097	4112831	-		AzlC family ABC transporter permease	731	0	123	18521	100	16417	0.4531	49	5.1247	25.3365	3.20172	FALSE
AC4LGN_18730	1	AC4LGN_18730	61-19_chromosome	4112958	4113794	-		AraC family transcriptional regulator	837	0	65	7147	47	5897	0.5233	38	2.10358	8.53883	3.43658	FALSE
AC4LGN_18735	1	AC4LGN_18735	61-19_chromosome	4114007	4115626	-		methyl-accepting chemotaxis protein	1620	0	218	70830	196	68422	0.4932	71	4.53238	43.7222	16.6075	FALSE
AC4LGN_18740	1	AC4LGN_18740	61-19_chromosome	4116195	4116422	+		hypothetical protein	228	0	21	1901	18	1757	0.5044	8	2.95749	8.33772	3.23565	FALSE
AC4LGN_18750	1	AC4LGN_18750	61-19_chromosome	4117193	4117357	-	sgrT	glucose uptake inhibitor SgrT	165	0	9	420	6	208	0.497	9	1.36224	2.54545	0.993837	FALSE
AC4LGN_18755	1	AC4LGN_18755	61-19_chromosome	4117448	4119106	+	sgrR	HTH-type transcriptional regulator SgrR	1659	0	53	4595	40	3750	0.5341	64	0.903232	2.76974	1.07295	FALSE
AC4LGN_18760	1	AC4LGN_18760	61-19_chromosome	4119156	4120085	-		aromatic alcohol reductase	930	0	41	3675	35	2087	0.557	27	1.40984	3.95161	1.47687	FALSE
AC4LGN_18765	1	AC4LGN_18765	61-19_chromosome	4120372	4121277	+		LysR family transcriptional regulator	906	0	26	2799	24	2600	0.5552	33	0.992359	3.0894	1.27189	FALSE
AC4LGN_18770	1	AC4LGN_18770	61-19_chromosome	4121585	4122568	+	thiB	thiamine ABC transporter substrate binding subunit	959	0	34	1903	28	1524	0.5518	32	1.09377	1.98436	0.832885	FALSE
AC4LGN_18775	1	AC4LGN_18775	61-19_chromosome	4122544	4124151	+	thiP	thiamine/thiamine pyrophosphate ABC transporter permease ThiP	1569	0	39	4670	32	4194	0.5784	45	0.764034	2.97642	1.06275	FALSE
AC4LGN_18780	1	AC4LGN_18780	61-19_chromosome	4124138	4124848	+	thiQ	thiamine ABC transporter ATP-binding protein ThiQ	697	0	26	2133	24	2007	0.5795	15	1.28992	3.06026	1.04716	FALSE
AC4LGN_18785	1	AC4LGN_18785	61-19_chromosome	4124853	4126475	-		family 43 glycosylhydrolase	1623	0	35	2838	26	2018	0.5527	69	0.600123	1.74861	0.801448	FALSE
AC4LGN_18790	1	AC4LGN_18790	61-19_chromosome	4127013	4128677	+	ilvB	acetolactate synthase large subunit	1665	0	39	2721	29	1921	0.5826	39	0.652483	1.63423	0.576119	FALSE
AC4LGN_18795	1	AC4LGN_18795	61-19_chromosome	4128683	4128994	+	ilvN	acetolactate synthase small subunit	312	0	8	712	8	712	0.5224	10	0.960552	2.28205	0.947506	FALSE
AC4LGN_18800	1	AC4LGN_18800	61-19_chromosome	4129030	4129800	-		DedA family protein	771	0	19	1133	16	818	0.5668	34	0.777412	1.46952	0.552214	FALSE
AC4LGN_18805	1	AC4LGN_18805	61-19_chromosome	4130230	4131810	+		sensor domain-containing diguanylate cyclase	1581	0	53	5756	42	4745	0.5206	71	0.995183	3.64073	1.64067	FALSE
AC4LGN_18810	1	AC4LGN_18810	61-19_chromosome	4131930	4134296	+		DNA polymerase II	2367	0	87	7728	69	6114	0.5788	67	1.09203	3.26489	1.15935	FALSE
AC4LGN_18815	1	AC4LGN_18815	61-19_chromosome	4134505	4137408	+	rapA	RNA polymerase-associated protein RapA	2904	0	69	5566	60	5088	0.5658	74	0.773999	1.91667	0.706731	FALSE
AC4LGN_18820	1	AC4LGN_18820	61-19_chromosome	4137577	4138230	+	rluA	bifunctional tRNA pseudouridine(32) synthase/23S rRNA pseudouridine(746) synthase RluA	654	0	9	641	7	549	0.5581	20	0.400964	0.980122	0.351524	FALSE
AC4LGN_18825	1	AC4LGN_18825	61-19_chromosome	4138312	4139187	-	djlA	co-chaperone DjlA	876	0	26	3328	18	2567	0.5331	30	0.769758	3.79909	1.67037	FALSE
AC4LGN_18830	1	AC4LGN_18830	61-19_chromosome	4139373	4141736	+	lptD	LPS assembly protein LptD	2364	0	0	0	0	0	0.5186	118	0	0	0	TRUE
AC4LGN_18835	1	AC4LGN_18835	61-19_chromosome	4141826	4143121	+	surA	peptidylprolyl isomerase SurA	1295	0	2	36	0	0	0.527	38	0	0.0277992	0.0122282	TRUE
AC4LGN_18840	1	AC4LGN_18840	61-19_chromosome	4143121	4144122	+	pdxA	4-hydroxythreonine-4-phosphate dehydrogenase PdxA	993	0	21	1159	15	830	0.5559	33	0.565884	1.16717	0.434933	FALSE
AC4LGN_18845	1	AC4LGN_18845	61-19_chromosome	4144115	4144933	+	rsmA	16S rRNA (adenine(1518)-N(6)/adenine(1519)-N(6))- dimethyltransferase RsmA	811	0	28	697	23	527	0.5372	36	1.06241	0.859433	0.337858	FALSE
AC4LGN_18850	1	AC4LGN_18850	61-19_chromosome	4144946	4145323	+	apaG	Co2+/Mg2+ efflux protein ApaG	378	0	13	1089	11	821	0.5079	19	1.09015	2.88095	1.11174	FALSE
AC4LGN_18855	1	AC4LGN_18855	61-19_chromosome	4145326	4146183	+	apaH	bis(5'-nucleosyl)-tetraphosphatase (symmetrical) ApaH	858	0	29	1975	25	1653	0.5478	36	1.09154	2.30186	0.897832	FALSE
AC4LGN_18860	1	AC4LGN_18860	61-19_chromosome	4146222	4146416	-		hypothetical protein	195	0	6	391	3	346	0.5487	8	0.576331	2.00513	0.79791	FALSE
AC4LGN_18865	1	AC4LGN_18865	61-19_chromosome	4146558	4147082	-		DMT family transporter	525	0	19	1159	16	922	0.5619	15	1.14168	2.20762	0.853667	FALSE
AC4LGN_18870	1	AC4LGN_18870	61-19_chromosome	4147194	4148099	+		LysR family transcriptional regulator	906	0	25	2877	21	2772	0.574	23	0.868314	3.1755	1.14996	FALSE
AC4LGN_18875	1	AC4LGN_18875	61-19_chromosome	4148177	4148659	-	folA	type 3 dihydrofolate reductase	483	0	0	0	0	0	0.5155	20	0	0	0	TRUE
AC4LGN_18880	1	AC4LGN_18880	61-19_chromosome	4148758	4149228	-		threonine/serine exporter	461	0	11	1419	6	756	0.552	22	0.487569	3.07809	1.31404	FALSE
AC4LGN_18885	1	AC4LGN_18885	61-19_chromosome	4149219	4149992	-		threonine/serine exporter family protein	764	0	33	3826	26	3363	0.5724	23	1.27487	5.00785	1.88184	FALSE
AC4LGN_18890	1	AC4LGN_18890	61-19_chromosome	4150196	4150810	+		LysE family transporter	615	0	25	3209	19	2653	0.5398	28	1.15735	5.21789	2.1414	FALSE
AC4LGN_18895	1	AC4LGN_18895	61-19_chromosome	4150908	4151276	-		VOC family protein	369	0	16	1727	13	1330	0.4553	23	1.31978	4.68022	0.654068	FALSE
AC4LGN_18900	1	AC4LGN_18900	61-19_chromosome	4151374	4152063	-		helix-turn-helix transcriptional regulator	690	0	33	3300	28	3019	0.5058	35	1.52018	4.78261	2.0657	FALSE
AC4LGN_18905	1	AC4LGN_18905	61-19_chromosome	4152224	4155448	-	carB	carbamoyl-phosphate synthase large subunit	3225	0	82	5381	61	3971	0.5547	84	0.708575	1.66853	0.700025	FALSE
AC4LGN_18910	1	AC4LGN_18910	61-19_chromosome	4155463	4156611	-	carA	glutamine-hydrolyzing carbamoyl-phosphate synthase small subunit	1149	0	29	4126	21	3549	0.5379	41	0.684676	3.59095	1.41166	FALSE
AC4LGN_18915	1	AC4LGN_18915	61-19_chromosome	4157057	4157878	-	dapB	4-hydroxy-tetrahydrodipicolinate reductase	822	0	1	9	0	0	0.5328	30	0	0.0109489	0.00447184	TRUE
AC4LGN_18920	1	AC4LGN_18920	61-19_chromosome	4158216	4159166	-	ispH	4-hydroxy-3-methylbut-2-enyl diphosphate reductase	931	0	0	0	0	0	0.5121	42	0	0	0	TRUE
AC4LGN_18925	1	AC4LGN_18925	61-19_chromosome	4159147	4159620	-	fkpB	FKBP-type peptidyl-prolyl cis-trans isomerase	453	0	4	88	2	38	0.5485	16	0.165393	0.19426	0.0767603	TRUE
AC4LGN_18930	1	AC4LGN_18930	61-19_chromosome	4159620	4160135	-	lspA	signal peptidase II	511	0	1	3	1	3	0.5116	25	0.0733103	0.00587084	0.00233996	TRUE
AC4LGN_18935	1	AC4LGN_18935	61-19_chromosome	4160132	4162945	-	ileS	isoleucine--tRNA ligase	2810	0	0	0	0	0	0.538	102	0	0	0	TRUE
AC4LGN_18940	1	AC4LGN_18940	61-19_chromosome	4162977	4163918	-	ribF	bifunctional riboflavin kinase/FAD synthetase	942	0	0	0	0	0	0.5382	29	0	0	0	TRUE
AC4LGN_18945	1	AC4LGN_18945	61-19_chromosome	4164344	4164607	+	rpsT	30S ribosomal protein S20	264	0	0	0	0	0	0.4735	15	0	0	0	TRUE
AC4LGN_18950	1	AC4LGN_18950	61-19_chromosome	4164685	4165605	-	nhaR	transcriptional activator NhaR	921	0	26	1162	23	983	0.5027	35	0.935522	1.26167	0.53276	FALSE
AC4LGN_18955	1	AC4LGN_18955	61-19_chromosome	4165638	4166834	-	nhaA	Na+/H+ antiporter NhaA	1197	0	5	557	0	0	0.5397	42	0	0.46533	0.188852	TRUE
AC4LGN_18960	1	AC4LGN_18960	61-19_chromosome	4167050	4168186	-	dnaJ	molecular chaperone DnaJ	1137	0	10	138	9	133	0.5567	34	0.296529	0.121372	0.0477176	FALSE
AC4LGN_18965	1	AC4LGN_18965	61-19_chromosome	4168295	4170202	-	dnaK	molecular chaperone DnaK	1908	0	1	3	0	0	0.5136	69	0	0.00157233	0.000632834	TRUE
AC4LGN_18970	1	AC4LGN_18970	61-19_chromosome	4170685	4171260	+	satP	acetate uptake transporter	576	0	17	1701	14	1443	0.533	20	0.910524	2.95312	1.26983	FALSE
AC4LGN_18975	1	AC4LGN_18975	61-19_chromosome	4171398	4172735	-		MFS transporter	1338	0	42	4183	30	3130	0.5732	43	0.839945	3.12631	1.14943	FALSE
AC4LGN_18980	1	AC4LGN_18980	61-19_chromosome	4172859	4173446	-	mog	molybdopterin adenylyltransferase	588	0	31	2419	26	2123	0.551	20	1.65646	4.11395	1.73899	FALSE
AC4LGN_18985	1	AC4LGN_18985	61-19_chromosome	4173836	4174924	+		GGDEF domain-containing protein	1089	0	135	23156	112	17468	0.4417	76	3.85279	21.2635	1.96155	FALSE
AC4LGN_18990	1	AC4LGN_18990	61-19_chromosome	4175002	4175955	-	tal	transaldolase	954	0	29	3488	28	3470	0.521	35	1.0995	3.65618	1.64764	FALSE
AC4LGN_18995	1	AC4LGN_18995	61-19_chromosome	4176241	4177014	+	yaaA	peroxide stress protein YaaA	774	0	18	1792	16	1534	0.5078	31	0.774399	2.31525	0.893435	FALSE
AC4LGN_19000	1	AC4LGN_19000	61-19_chromosome	4177087	4178376	-	thrC	threonine synthase	1290	0	36	2630	22	1553	0.5434	35	0.638879	2.03876	0.795055	FALSE
AC4LGN_19005	1	AC4LGN_19005	61-19_chromosome	4178380	4179309	-	thrB	homoserine kinase	930	0	26	1443	18	889	0.5495	31	0.725062	1.55161	0.623468	FALSE
AC4LGN_19010	1	AC4LGN_19010	61-19_chromosome	4179312	4181771	-	thrA	bifunctional aspartate kinase/homoserine dehydrogenase I	2460	0	74	6992	61	5435	0.5537	70	0.928924	2.84228	1.20145	FALSE
AC4LGN_19020	1	AC4LGN_19020	61-19_chromosome	4182196	4182882	-		tRNA/rRNA methyltransferase	687	0	31	4236	26	3849	0.5371	28	1.41776	6.16594	2.47956	FALSE
AC4LGN_19025	1	AC4LGN_19025	61-19_chromosome	4183647	4184363	+	arcA	two-component system response regulator ArcA	717	0	9	553	8	549	0.5272	19	0.417981	0.771269	0.339263	FALSE
AC4LGN_19030	1	AC4LGN_19030	61-19_chromosome	4184419	4184901	-	creA	protein CreA	483	0	19	1668	18	1627	0.5217	22	1.39608	3.45342	1.47698	FALSE
AC4LGN_19035	1	AC4LGN_19035	61-19_chromosome	4185106	4185993	+	robA	MDR efflux pump AcrAB transcriptional activator RobA	876	0	32	2326	27	2044	0.5214	41	1.15464	2.65525	1.12793	FALSE
AC4LGN_19040	1	AC4LGN_19040	61-19_chromosome	4185982	4186632	-	gpmB	2,3-diphosphoglycerate-dependent phosphoglycerate mutase GpmB	639	0	27	2418	22	1864	0.5545	23	1.28976	3.78404	1.58825	FALSE
AC4LGN_19045	1	AC4LGN_19045	61-19_chromosome	4186683	4187222	+	yjjX	inosine/xanthosine triphosphatase	540	0	18	1961	10	671	0.5259	23	0.693732	3.63148	1.48884	FALSE
AC4LGN_19050	1	AC4LGN_19050	61-19_chromosome	4187226	4187573	-	trpR	trp operon repressor	348	0	7	585	6	527	0.5603	10	0.645889	1.68103	0.662991	FALSE
AC4LGN_19055	1	AC4LGN_19055	61-19_chromosome	4187646	4189571	-	sltY	murein transglycosylase	1926	0	87	11997	69	10248	0.5748	64	1.34208	6.22897	2.19881	FALSE
AC4LGN_19060	1	AC4LGN_19060	61-19_chromosome	4189941	4191608	+	ettA	energy-dependent translational throttle protein EttA	1668	0	45	3997	39	3440	0.5492	54	0.875899	2.39628	0.987781	FALSE
AC4LGN_19065	1	AC4LGN_19065	61-19_chromosome	4191684	4193357	-		methyl-accepting chemotaxis protein	1567	0	60	6594	50	5228	0.5245	55	1.19533	4.20804	1.78822	FALSE
AC4LGN_19070	1	AC4LGN_19070	61-19_chromosome	4193251	4193481	-		hypothetical protein	124	0	9	668	8	308	0.3593	19	2.41687	5.3871	0.24111	FALSE
AC4LGN_19075	1	AC4LGN_19075	61-19_chromosome	4193639	4194550	-		LysR family transcriptional regulator	912	0	19	2515	15	2211	0.5417	37	0.616144	2.75768	1.04431	FALSE
AC4LGN_19080	1	AC4LGN_19080	61-19_chromosome	4194689	4195690	+		zinc-binding alcohol dehydrogenase family protein	1002	0	39	2518	29	2053	0.5489	34	1.08422	2.51297	1.00873	FALSE
AC4LGN_19085	1	AC4LGN_19085	61-19_chromosome	4195744	4196976	-	serA	phosphoglycerate dehydrogenase	1233	0	40	3430	38	3360	0.5401	44	1.15453	2.78183	1.14586	FALSE
AC4LGN_19090	1	AC4LGN_19090	61-19_chromosome	4197271	4197930	-	rpiA	ribose-5-phosphate isomerase RpiA	660	0	16	391	12	242	0.5303	23	0.681119	0.592424	0.274738	FALSE
AC4LGN_19095	1	AC4LGN_19095	61-19_chromosome	4198171	4199064	+		LysR family transcriptional regulator ArgP	894	0	18	1537	14	669	0.5548	25	0.586646	1.71924	0.714337	FALSE
AC4LGN_19100	1	AC4LGN_19100	61-19_chromosome	4199167	4199892	-		oxidative stress defense protein	726	0	16	886	12	541	0.5427	26	0.619199	1.22039	0.475914	FALSE
AC4LGN_19105	1	AC4LGN_19105	61-19_chromosome	4200085	4200699	-	argO	arginine exporter ArgO	615	0	20	953	14	566	0.5512	20	0.852783	1.54959	0.650403	FALSE
AC4LGN_19110	1	AC4LGN_19110	61-19_chromosome	4200821	4201639	-		IclR family transcriptional regulator	819	0	18	935	13	605	0.486	44	0.594628	1.14164	0.356042	FALSE
AC4LGN_19115	1	AC4LGN_19115	61-19_chromosome	4202106	4203635	+		sugar ABC transporter ATP-binding protein	1530	0	46	4444	40	4048	0.5556	43	0.979387	2.90458	1.10805	FALSE
AC4LGN_19120	1	AC4LGN_19120	61-19_chromosome	4203722	4204852	+		ABC transporter permease	1131	0	46	3824	34	3022	0.5553	46	1.12616	3.38108	1.32927	FALSE
AC4LGN_19125	1	AC4LGN_19125	61-19_chromosome	4204867	4205967	+		ABC transporter substrate-binding protein	1101	0	25	1937	21	1720	0.5095	47	0.714525	1.75931	0.668482	FALSE
AC4LGN_19130	1	AC4LGN_19130	61-19_chromosome	4205982	4206827	+		SMP-30/gluconolactonase/LRE family protein	846	0	14	1642	10	1527	0.5414	31	0.442808	1.9409	0.735003	FALSE
AC4LGN_19135	1	AC4LGN_19135	61-19_chromosome	4207085	4208083	+	yiaK	3-dehydro-L-gulonate 2-dehydrogenase	999	0	31	3710	26	3145	0.5566	38	0.974975	3.71371	1.44057	FALSE
AC4LGN_19140	1	AC4LGN_19140	61-19_chromosome	4208098	4208571	+		NanQ anomerase/TabA/YiaL family protein	474	0	22	3218	18	2887	0.5084	23	1.42259	6.78903	2.58762	FALSE
AC4LGN_19145	1	AC4LGN_19145	61-19_chromosome	4208693	4209994	+		MFS transporter	1298	0	43	4689	35	3647	0.5346	58	1.01013	3.61248	1.37365	FALSE
AC4LGN_19150	1	AC4LGN_19150	61-19_chromosome	4209991	4211499	+		FGGY-family carbohydrate kinase	1501	0	55	6850	46	6086	0.5732	51	1.14806	4.56362	1.67788	FALSE
AC4LGN_19155	1	AC4LGN_19155	61-19_chromosome	4211496	4212152	+	ulaD	3-keto-L-gulonate-6-phosphate decarboxylase UlaD	653	0	17	1993	13	1432	0.6134	13	0.745789	3.05207	1.09315	FALSE
AC4LGN_19160	1	AC4LGN_19160	61-19_chromosome	4212154	4213014	+		L-ribulose-5-phosphate 3-epimerase	854	0	30	2507	20	1569	0.5412	32	0.877319	2.9356	1.11707	FALSE
AC4LGN_19165	1	AC4LGN_19165	61-19_chromosome	4213008	4213709	+	araD	L-ribulose-5-phosphate 4-epimerase	695	0	28	2339	21	1592	0.5399	39	1.13193	3.36547	1.38627	FALSE
AC4LGN_19170	1	AC4LGN_19170	61-19_chromosome	4213756	4214607	-	mscS	small-conductance mechanosensitive channel MscS	852	0	20	1414	13	1234	0.534	31	0.571596	1.65962	0.642926	FALSE
AC4LGN_19175	1	AC4LGN_19175	61-19_chromosome	4214733	4215809	-	fbaA	class II fructose-bisphosphate aldolase	1077	0	2	127	0	0	0.5042	40	0	0.11792	0.0469339	TRUE
AC4LGN_19180	1	AC4LGN_19180	61-19_chromosome	4215945	4217108	-	pgk	phosphoglycerate kinase	1164	0	1	3	0	0	0.518	41	0	0.00257732	0.00121616	TRUE
AC4LGN_19185	1	AC4LGN_19185	61-19_chromosome	4217181	4218197	-	epd	erythrose-4-phosphate dehydrogenase	1017	0	26	2355	21	2258	0.5133	42	0.773542	2.31563	0.896411	FALSE
AC4LGN_19190	1	AC4LGN_19190	61-19_chromosome	4218512	4220506	-	tkt	transketolase	1995	0	43	1141	30	840	0.6165	48	0.563331	0.57193	0.204847	FALSE
AC4LGN_19195	1	AC4LGN_19195	61-19_chromosome	4220916	4221668	+	loiP	metalloprotease LoiP	753	0	33	2642	25	1970	0.5259	23	1.24374	3.50863	1.43459	FALSE
AC4LGN_19200	1	AC4LGN_19200	61-19_chromosome	4222347	4222892	+		helix-turn-helix transcriptional regulator	546	0	61	9668	48	6842	0.4121	36	3.29332	17.707	0.748621	FALSE
AC4LGN_19205	1	AC4LGN_19205	61-19_chromosome	4223143	4225125	-	speA	biosynthetic arginine decarboxylase	1983	0	87	6902	74	5951	0.5371	68	1.39796	3.48058	1.39968	FALSE
AC4LGN_19210	1	AC4LGN_19210	61-19_chromosome	4225843	4226994	+	metK	methionine adenosyltransferase	1152	0	0	0	0	0	0.5286	43	0	0	0	TRUE
AC4LGN_19215	1	AC4LGN_19215	61-19_chromosome	4227108	4227620	+		SprT family zinc-dependent metalloprotease	513	0	13	838	11	817	0.54	15	0.803269	1.63353	0.682159	FALSE
AC4LGN_19220	1	AC4LGN_19220	61-19_chromosome	4227717	4228415	+	endA	deoxyribonuclease I	699	0	22	1148	20	1085	0.5494	28	1.07186	1.64235	0.659926	FALSE
AC4LGN_19225	1	AC4LGN_19225	61-19_chromosome	4228533	4229267	+	rsmE	16S rRNA (uracil(1498)-N(3))-methyltransferase	735	0	17	1676	14	1355	0.5279	26	0.713553	2.28027	1	FALSE
AC4LGN_19230	1	AC4LGN_19230	61-19_chromosome	4229279	4230238	+	gshB	glutathione synthase	960	0	13	600	8	426	0.5552	29	0.312179	0.625	0.256684	FALSE
AC4LGN_19235	1	AC4LGN_19235	61-19_chromosome	4230322	4230885	+		YqgE/AlgH family protein	563	0	14	1125	8	371	0.5071	23	0.532313	1.99822	0.775457	FALSE
AC4LGN_19240	1	AC4LGN_19240	61-19_chromosome	4230885	4231304	+	ruvX	Holliday junction resolvase RuvX	419	0	3	112	0	0	0.5452	15	0	0.267303	0.102851	TRUE
AC4LGN_19245	1	AC4LGN_19245	61-19_chromosome	4231408	4232412	-	fbp	class 1 fructose-bisphosphatase	1005	0	27	2139	16	1395	0.4945	51	0.596403	2.12836	0.816228	FALSE
AC4LGN_19250	1	AC4LGN_19250	61-19_chromosome	4232582	4233967	+	mpl	UDP-N-acetylmuramate:L-alanyl-gamma-D-glutamyl- meso-diaminopimelate ligase	1386	0	33	2522	23	1856	0.5281	47	0.621656	1.81962	0.800409	FALSE
AC4LGN_19255	1	AC4LGN_19255	61-19_chromosome	4234078	4235376	-		adenylosuccinate synthase	1299	0	17	528	13	349	0.5266	54	0.374904	0.406467	0.174684	FALSE
AC4LGN_19260	1	AC4LGN_19260	61-19_chromosome	4235476	4235676	-		DUF2065 domain-containing protein	201	0	3	45	2	16	0.5323	9	0.372752	0.223881	0.101232	FALSE
AC4LGN_19265	1	AC4LGN_19265	61-19_chromosome	4235802	4236797	-	hflC	protease modulator HflC	996	0	20	837	15	631	0.5141	42	0.56418	0.840361	0.343155	FALSE
AC4LGN_19270	1	AC4LGN_19270	61-19_chromosome	4236801	4238063	-	hflK	FtsH protease activity modulator HflK	1263	0	26	1877	24	1658	0.5471	48	0.711858	1.48614	0.579664	FALSE
AC4LGN_19275	1	AC4LGN_19275	61-19_chromosome	4238160	4239440	-	hflX	ribosome rescue GTPase HflX	1281	0	29	1578	23	1351	0.5137	60	0.672612	1.23185	0.495798	FALSE
AC4LGN_19280	1	AC4LGN_19280	61-19_chromosome	4239535	4239834	-	hfq	RNA chaperone Hfq	300	0	5	616	4	546	0.4767	13	0.499487	2.05333	0.586902	FALSE
AC4LGN_19285	1	AC4LGN_19285	61-19_chromosome	4239946	4240887	-	miaA	tRNA (adenosine(37)-N6)-dimethylallyltransferase MiaA	934	0	24	843	17	507	0.5117	38	0.681848	0.90257	0.363414	FALSE
AC4LGN_19290	1	AC4LGN_19290	61-19_chromosome	4240880	4242889	-	mutL	DNA mismatch repair endonuclease MutL	2002	0	35	1850	31	1735	0.5602	68	0.580074	0.924076	0.364159	FALSE
AC4LGN_19295	1	AC4LGN_19295	61-19_chromosome	4242941	4244614	-	amiB	N-acetylmuramoyl-L-alanine amidase AmiB	1670	0	51	4606	38	3761	0.5573	65	0.852418	2.75808	0.977561	FALSE
AC4LGN_19300	1	AC4LGN_19300	61-19_chromosome	4244611	4245093	-	tsaE	tRNA (adenosine(37)-N6)-threonylcarbamoyltransferase complex ATPase subunit type 1 TsaE	479	0	0	0	0	0	0.5321	20	0	0	0	TRUE
AC4LGN_19305	1	AC4LGN_19305	61-19_chromosome	4245131	4246675	-	nnr	bifunctional ADP-dependent NAD(P)H-hydrate dehydratase/NAD(P)H-hydrate epimerase	1545	0	49	6521	37	4657	0.5748	56	0.897137	4.22071	1.4899	FALSE
AC4LGN_19310	1	AC4LGN_19310	61-19_chromosome	4246768	4247232	-		hypothetical protein	465	0	14	1204	14	1204	0.4731	25	1.12787	2.58925	0.577094	FALSE
AC4LGN_19315	1	AC4LGN_19315	61-19_chromosome	4247366	4248505	+	queG	tRNA epoxyqueuosine(34) reductase QueG	1140	0	38	3729	32	3419	0.5482	40	1.05155	3.27105	1.28299	FALSE
AC4LGN_19320	1	AC4LGN_19320	61-19_chromosome	4249019	4250581	-	ahpF	alkyl hydroperoxide reductase subunit F	1563	0	39	4704	29	3771	0.5349	59	0.695064	3.0096	1.12247	FALSE
AC4LGN_19325	1	AC4LGN_19325	61-19_chromosome	4250711	4251274	-	ahpC	alkyl hydroperoxide reductase subunit C	564	0	12	614	10	524	0.5089	21	0.664212	1.08865	0.413584	FALSE
AC4LGN_19330	1	AC4LGN_19330	61-19_chromosome	4251385	4253034	-		DUF4153 domain-containing protein	1650	0	54	4812	47	4491	0.5339	62	1.06709	2.91636	1.14283	FALSE
AC4LGN_19335	1	AC4LGN_19335	61-19_chromosome	4253213	4254472	-		efflux RND transporter periplasmic adaptor subunit	1252	0	41	5146	33	4340	0.5778	39	0.987405	4.11022	1.45952	FALSE
AC4LGN_19340	1	AC4LGN_19340	61-19_chromosome	4254465	4255931	-		TolC family protein	1451	0	57	6316	41	5048	0.5433	51	1.05853	4.35286	1.69749	FALSE
AC4LGN_19345	1	AC4LGN_19345	61-19_chromosome	4255924	4257162	-		ABC transporter permease	1223	0	50	6020	38	3963	0.565	43	1.16397	4.92232	1.93254	FALSE
AC4LGN_19350	1	AC4LGN_19350	61-19_chromosome	4257155	4257856	-		ABC transporter ATP-binding protein	694	0	67	9151	49	7013	0.567	21	2.64498	13.1859	4.86202	FALSE
AC4LGN_19355	1	AC4LGN_19355	61-19_chromosome	4258177	4258629	-		flagellar protein FlhE	453	0	150	58089	110	18727	0.4172	39	9.09662	128.232	5.68129	FALSE
AC4LGN_19365	1	AC4LGN_19365	61-19_chromosome	4259509	4260987	-		hypothetical protein	1479	0	366	107071	291	73774	0.4571	93	7.37073	72.3942	11.0885	FALSE
AC4LGN_19370	1	AC4LGN_19370	61-19_chromosome	4261209	4262135	-		D-2-hydroxyacid dehydrogenase	927	0	97	14887	73	11547	0.5663	41	2.95005	16.0593	6.04004	FALSE
AC4LGN_19375	1	AC4LGN_19375	61-19_chromosome	4262204	4263910	-		DUF6138 family protein	1707	0	68	6691	60	6000	0.5108	86	1.31675	3.91974	1.51738	FALSE
AC4LGN_19380	1	AC4LGN_19380	61-19_chromosome	4263975	4266032	-		DUF2207 domain-containing protein	2058	0	76	6488	60	5665	0.5559	81	1.09217	3.15258	1.17477	FALSE
AC4LGN_19385	1	AC4LGN_19385	61-19_chromosome	4266037	4266579	-		LemA family protein	543	0	35	4112	27	3464	0.5138	15	1.86273	7.57274	2.99805	FALSE
AC4LGN_19390	1	AC4LGN_19390	61-19_chromosome	4266788	4267837	-		NAD(P)-dependent alcohol dehydrogenase	1050	0	33	3009	27	2205	0.56	34	0.963297	2.86571	1.12932	FALSE
AC4LGN_19395	1	AC4LGN_19395	61-19_chromosome	4268060	4268677	-		LysE family translocator	618	0	16	1561	12	1145	0.5129	31	0.727409	2.52589	1.00675	FALSE
AC4LGN_19400	1	AC4LGN_19400	61-19_chromosome	4268930	4269814	+		LysR substrate-binding domain-containing protein	885	0	21	1772	19	1662	0.5514	27	0.804259	2.00226	0.846541	FALSE
AC4LGN_19405	1	AC4LGN_19405	61-19_chromosome	4269833	4270999	+		MFS transporter	1167	0	31	2789	27	2349	0.5604	36	0.866719	2.38989	0.944595	FALSE
AC4LGN_19410	1	AC4LGN_19410	61-19_chromosome	4271070	4271888	-		ABC transporter ATP-binding protein	815	0	29	2922	21	1569	0.5385	22	0.965267	3.58528	1.43542	FALSE
AC4LGN_19415	1	AC4LGN_19415	61-19_chromosome	4271885	4272649	-		ABC transporter permease	761	0	24	3281	24	3281	0.5216	31	1.18144	4.31143	1.82343	FALSE
AC4LGN_19420	1	AC4LGN_19420	61-19_chromosome	4272665	4273684	-		ABC transporter substrate-binding protein	1020	0	48	3939	40	3014	0.5294	41	1.46908	3.86176	1.7909	FALSE
AC4LGN_19425	1	AC4LGN_19425	61-19_chromosome	4274021	4275679	+		DUF1963 domain-containing protein	1659	0	67	5496	51	4179	0.5401	61	1.15162	3.31284	1.36459	FALSE
AC4LGN_19430	1	AC4LGN_19430	61-19_chromosome	4275865	4276101	+		TA system antitoxin ParD family protein	205	0	1	13	1	13	0.443	7	0.182739	0.0634146	0.00585304	TRUE
AC4LGN_19435	1	AC4LGN_19435	61-19_chromosome	4276070	4276399	+		type II toxin-antitoxin system RelE/ParE family toxin	298	0	11	1562	8	1154	0.3727	22	1.00568	5.24161	0.232229	FALSE
AC4LGN_19440	1	AC4LGN_19440	61-19_chromosome	4276524	4277219	-		YjjG family noncanonical pyrimidine nucleotidase	692	0	31	6368	18	1040	0.5503	22	0.974433	9.20231	3.84024	FALSE
AC4LGN_19445	1	AC4LGN_19445	61-19_chromosome	4277216	4278448	-		MFS transporter	1229	0	57	5120	44	4489	0.5734	37	1.34118	4.16599	1.50432	FALSE
AC4LGN_19450	1	AC4LGN_19450	61-19_chromosome	4278697	4279242	-		hypothetical protein	546	0	149	50057	120	47583	0.4194	36	8.23331	91.6795	4.42107	FALSE
AC4LGN_19465	1	AC4LGN_19465	61-19_chromosome	4280203	4280745	-	orn	oligoribonuclease	543	0	1	56	0	0	0.5506	19	0	0.103131	0.0432865	TRUE
AC4LGN_19470	1	AC4LGN_19470	61-19_chromosome	4280929	4281978	+	rsgA	small ribosomal subunit biogenesis GTPase RsgA	1050	0	2	129	0	0	0.5371	39	0	0.122857	0.0496261	TRUE
AC4LGN_19475	1	AC4LGN_19475	61-19_chromosome	4282123	4283151	+	asd	archaetidylserine decarboxylase	1029	0	5	694	1	299	0.5617	29	0.0364058	0.674441	0.265996	FALSE
AC4LGN_19480	1	AC4LGN_19480	61-19_chromosome	4283207	4286530	+	mscM	miniconductance mechanosensitive channel MscM	3324	0	137	14498	111	12024	0.5683	102	1.25097	4.36161	1.62354	FALSE
AC4LGN_19485	1	AC4LGN_19485	61-19_chromosome	4286582	4287559	-	epmA	elongation factor P--(R)-beta-lysine ligase	978	0	12	84	10	72	0.547	29	0.383042	0.0858896	0.0335009	FALSE
AC4LGN_19490	1	AC4LGN_19490	61-19_chromosome	4288035	4289831	+	frdA	fumarate reductase (quinol) flavoprotein subunit	1789	0	108	11877	62	6418	0.5671	48	1.29828	6.6389	2.42873	FALSE
AC4LGN_19495	1	AC4LGN_19495	61-19_chromosome	4289824	4290561	+		succinate dehydrogenase/fumarate reductase iron-sulfur subunit	730	0	25	3132	17	2357	0.523	32	0.872392	4.29041	1.78457	FALSE
AC4LGN_19500	1	AC4LGN_19500	61-19_chromosome	4290575	4290970	+	frdC	fumarate reductase subunit FrdC	396	0	15	889	12	695	0.5379	18	1.1352	2.24495	0.882528	FALSE
AC4LGN_19505	1	AC4LGN_19505	61-19_chromosome	4290985	4291341	+	frdD	fumarate reductase subunit FrdD	357	0	18	1883	17	1847	0.5686	13	1.78388	5.27451	1.97597	FALSE
AC4LGN_19510	1	AC4LGN_19510	61-19_chromosome	4291465	4292034	+		lipocalin family protein	570	0	21	1979	18	1853	0.5368	23	1.183	3.47193	1.36488	FALSE
AC4LGN_19515	1	AC4LGN_19515	61-19_chromosome	4292076	4292429	-		DMT family protein	354	0	39	7965	34	7336	0.452	27	3.598	22.5	2.74033	FALSE
AC4LGN_19520	1	AC4LGN_19520	61-19_chromosome	4292533	4292664	-		entericidin A/B family lipoprotein	132	0	32	6055	25	4854	0.5152	5	7.09499	45.8712	21.8674	FALSE
AC4LGN_19525	1	AC4LGN_19525	61-19_chromosome	4292972	4293538	-	efp	elongation factor P	567	0	1	3	1	3	0.4974	26	0.0660697	0.00529101	0.00205476	TRUE
AC4LGN_19530	1	AC4LGN_19530	61-19_chromosome	4293581	4294636	+	epmB	EF-P beta-lysylation protein EpmB	1056	0	24	467	17	196	0.5379	44	0.603074	0.442235	0.177101	FALSE
AC4LGN_19535	1	AC4LGN_19535	61-19_chromosome	4294687	4295034	-		DUF4156 domain-containing protein	348	0	12	530	9	499	0.5948	14	0.968833	1.52299	0.557403	FALSE
AC4LGN_19540	1	AC4LGN_19540	61-19_chromosome	4295078	4296727	-	pgi	glucose-6-phosphate isomerase	1650	0	46	4965	39	3655	0.5327	47	0.885455	3.00909	1.2939	FALSE
AC4LGN_19545	1	AC4LGN_19545	61-19_chromosome	4297203	4298579	+	lysC	lysine-sensitive aspartokinase 3	1377	0	35	4457	32	4308	0.5788	35	0.870566	3.23675	1.14256	FALSE
AC4LGN_19550	1	AC4LGN_19550	61-19_chromosome	4298949	4300595	-		Na/Pi cotransporter family protein	1647	0	47	3484	33	2150	0.5634	50	0.750595	2.11536	0.830508	FALSE
AC4LGN_19555	1	AC4LGN_19555	61-19_chromosome	4300940	4302394	+		DASS family sodium-coupled anion symporter	1455	0	83	9351	59	5819	0.5526	61	1.51906	6.4268	2.94562	FALSE
AC4LGN_19560	1	AC4LGN_19560	61-19_chromosome	4302457	4303302	-		intradiol ring-cleavage dioxygenase	846	0	172	29604	146	26195	0.4338	64	6.46499	34.9929	2.49257	FALSE
AC4LGN_19565	1	AC4LGN_19565	61-19_chromosome	4303808	4305913	-	foxA	ferrioxamine B receptor FoxA	2106	0	145	15235	98	9902	0.5361	102	1.74322	7.23409	2.82235	FALSE
AC4LGN_19570	1	AC4LGN_19570	61-19_chromosome	4306105	4307061	-		AraC family transcriptional regulator	957	0	28	3450	23	3274	0.5664	39	0.90033	3.60502	1.35587	FALSE
AC4LGN_19575	1	AC4LGN_19575	61-19_chromosome	4307294	4307470	+		hypothetical protein	177	0	3	761	3	761	0.6102	4	0.634941	4.29944	1.53992	FALSE
AC4LGN_19580	1	AC4LGN_19580	61-19_chromosome	4307609	4311292	-	metH	methionine synthase	3684	0	107	8551	85	7462	0.5573	124	0.864341	2.32112	0.818564	FALSE
AC4LGN_19585	1	AC4LGN_19585	61-19_chromosome	4311484	4312314	+	iclR	glyoxylate bypass operon transcriptional repressor IclR	831	0	31	2149	28	2064	0.562	25	1.26224	2.58604	1	FALSE
AC4LGN_19590	1	AC4LGN_19590	61-19_chromosome	4312608	4314383	-	aceK	bifunctional isocitrate dehydrogenase kinase/phosphatase	1776	0	45	4818	37	4084	0.527	71	0.780449	2.71284	1.1897	FALSE
AC4LGN_19595	1	AC4LGN_19595	61-19_chromosome	4314433	4315740	-	aceA	isocitrate lyase	1308	0	44	5949	36	4718	0.5543	44	1.03105	4.54817	1.90898	FALSE
AC4LGN_19600	1	AC4LGN_19600	61-19_chromosome	4315772	4317370	-	aceB	malate synthase A	1599	0	38	3790	35	3646	0.5228	55	0.819984	2.37023	0.969128	FALSE
AC4LGN_19605	1	AC4LGN_19605	61-19_chromosome	4317654	4318583	-	metA	homoserine O-succinyltransferase MetA	930	0	35	3766	27	3363	0.4871	46	1.08759	4.04946	1.26909	FALSE
AC4LGN_19610	1	AC4LGN_19610	61-19_chromosome	4318721	4319092	-		YjaA family stress response protein	372	0	5	797	4	340	0.414	24	0.402812	2.14247	0.0917994	FALSE
AC4LGN_19635	1	AC4LGN_19635	61-19_chromosome	4324832	4325380	+		gamma carbonic anhydrase family protein	533	0	18	1037	15	993	0.4681	29	1.05426	1.94559	0.398998	FALSE
AC4LGN_19640	1	AC4LGN_19640	61-19_chromosome	4325365	4325622	-		DUF1488 family protein	238	0	12	1913	11	1899	0.4845	9	1.73142	8.03782	2.45302	FALSE
AC4LGN_19645	1	AC4LGN_19645	61-19_chromosome	4325619	4326446	-	aroE	shikimate dehydrogenase	824	0	35	2700	29	2261	0.4879	40	1.31843	3.2767	1.0336	FALSE
AC4LGN_19650	1	AC4LGN_19650	61-19_chromosome	4326466	4327035	-	tsaC	L-threonylcarbamoyladenylate synthase type 1 TsaC	562	0	0	0	0	0	0.4737	33	0	0	0	TRUE
AC4LGN_19655	1	AC4LGN_19655	61-19_chromosome	4327028	4327585	-		DNA topoisomerase family protein	550	0	23	1728	18	1236	0.4839	31	1.22601	3.14182	0.950773	FALSE
AC4LGN_19660	1	AC4LGN_19660	61-19_chromosome	4327606	4328079	-	smg	DUF494 family protein Smg	445	0	16	1508	14	1365	0.4536	21	1.17857	3.38876	0.42823	FALSE
AC4LGN_19665	1	AC4LGN_19665	61-19_chromosome	4328051	4329172	-	dprA	DNA-protecting protein DprA	1093	0	49	5470	38	4643	0.4991	55	1.30241	5.00457	1.94352	FALSE
AC4LGN_19670	1	AC4LGN_19670	61-19_chromosome	4329301	4329813	+	def	peptide deformylase	513	0	1	43	0	0	0.4854	26	0	0.0838207	0.0259017	TRUE
AC4LGN_19675	1	AC4LGN_19675	61-19_chromosome	4329837	4330784	+	fmt	methionyl-tRNA formyltransferase	948	0	2	22	1	7	0.5158	42	0.0395164	0.0232068	0.0109515	TRUE
AC4LGN_19680	1	AC4LGN_19680	61-19_chromosome	4330851	4332140	+	rsmB	16S rRNA (cytosine(967)-C(5))-methyltransferase RsmB	1290	0	45	3304	33	2456	0.4938	56	0.958318	2.56124	0.982239	FALSE
AC4LGN_19685	1	AC4LGN_19685	61-19_chromosome	4332197	4333573	+	trkA	Trk system potassium transporter TrkA	1377	0	73	3009	51	1626	0.4924	60	1.38746	2.18519	0.798409	FALSE
AC4LGN_19690	1	AC4LGN_19690	61-19_chromosome	4333663	4334076	+	mscL	large-conductance mechanosensitive channel protein MscL	414	0	40	8733	35	8395	0.4493	18	3.16704	21.0942	2.55737	FALSE
AC4LGN_19695	1	AC4LGN_19695	61-19_chromosome	4334107	4334319	-		alternative ribosome-rescue factor A	213	0	24	2474	18	2149	0.4131	12	3.16576	11.615	0.491064	FALSE
AC4LGN_19700	1	AC4LGN_19700	61-19_chromosome	4334437	4334796	-		DnaJ family domain-containing protein	360	0	30	4794	26	4499	0.4194	24	2.70556	13.3167	0.642172	FALSE
AC4LGN_19705	1	AC4LGN_19705	61-19_chromosome	4334887	4335279	-	rplQ	50S ribosomal protein L17	393	0	0	0	0	0	0.5191	15	0	0	0	TRUE
AC4LGN_19710	1	AC4LGN_19710	61-19_chromosome	4335320	4336309	-		DNA-directed RNA polymerase subunit alpha	990	0	0	0	0	0	0.503	42	0	0	0	TRUE
AC4LGN_19715	1	AC4LGN_19715	61-19_chromosome	4336335	4336955	-	rpsD	30S ribosomal protein S4	621	0	0	0	0	0	0.496	27	0	0	0	TRUE
AC4LGN_19720	1	AC4LGN_19720	61-19_chromosome	4336986	4337375	-	rpsK	30S ribosomal protein S11	390	0	0	0	0	0	0.5205	23	0	0	0	TRUE
AC4LGN_19725	1	AC4LGN_19725	61-19_chromosome	4337392	4337748	-	rpsM	30S ribosomal protein S13	357	0	0	0	0	0	0.4874	22	0	0	0	TRUE
AC4LGN_19730	1	AC4LGN_19730	61-19_chromosome	4337895	4338011	-	rpmJ	50S ribosomal protein L36	117	0	0	0	0	0	0.453	6	0	0	0	FALSE
AC4LGN_19735	1	AC4LGN_19735	61-19_chromosome	4338045	4339376	-	secY	preprotein translocase subunit SecY	1332	0	0	0	0	0	0.4632	77	0	0	0	TRUE
AC4LGN_19740	1	AC4LGN_19740	61-19_chromosome	4339384	4339818	-	rplO	50S ribosomal protein L15	435	0	0	0	0	0	0.4943	21	0	0	0	TRUE
AC4LGN_19745	1	AC4LGN_19745	61-19_chromosome	4339822	4340001	-	rpmD	50S ribosomal protein L30	180	0	0	0	0	0	0.4944	11	0	0	0	TRUE
AC4LGN_19750	1	AC4LGN_19750	61-19_chromosome	4340007	4340507	-	rpsE	30S ribosomal protein S5	501	0	0	0	0	0	0.517	21	0	0	0	TRUE
AC4LGN_19755	1	AC4LGN_19755	61-19_chromosome	4340522	4340875	-	rplR	50S ribosomal protein L18	354	0	0	0	0	0	0.5198	19	0	0	0	TRUE
AC4LGN_19760	1	AC4LGN_19760	61-19_chromosome	4340885	4341418	-	rplF	50S ribosomal protein L6	534	0	0	0	0	0	0.5187	25	0	0	0	TRUE
AC4LGN_19765	1	AC4LGN_19765	61-19_chromosome	4341431	4341823	-	rpsH	30S ribosomal protein S8	393	0	0	0	0	0	0.4784	20	0	0	0	TRUE
AC4LGN_19770	1	AC4LGN_19770	61-19_chromosome	4341857	4342162	-	rpsN	30S ribosomal protein S14	306	0	0	0	0	0	0.5261	10	0	0	0	TRUE
AC4LGN_19775	1	AC4LGN_19775	61-19_chromosome	4342176	4342715	-	rplE	50S ribosomal protein L5	540	0	0	0	0	0	0.4944	20	0	0	0	TRUE
AC4LGN_19780	1	AC4LGN_19780	61-19_chromosome	4342730	4343044	-	rplX	50S ribosomal protein L24	315	0	0	0	0	0	0.4286	19	0	0	0	TRUE
AC4LGN_19785	1	AC4LGN_19785	61-19_chromosome	4343055	4343426	-	rplN	50S ribosomal protein L14	372	0	0	0	0	0	0.4839	22	0	0	0	TRUE
AC4LGN_19790	1	AC4LGN_19790	61-19_chromosome	4343590	4343844	-	rpsQ	30S ribosomal protein S17	254	0	0	0	0	0	0.4549	14	0	0	0	TRUE
AC4LGN_19795	1	AC4LGN_19795	61-19_chromosome	4343844	4344035	-	rpmC	50S ribosomal protein L29	190	0	0	0	0	0	0.5	7	0	0	0	TRUE
AC4LGN_19800	1	AC4LGN_19800	61-19_chromosome	4344035	4344445	-	rplP	50S ribosomal protein L16	410	0	0	0	0	0	0.5134	20	0	0	0	TRUE
AC4LGN_19805	1	AC4LGN_19805	61-19_chromosome	4344458	4345159	-	rpsC	30S ribosomal protein S3	702	0	0	0	0	0	0.4915	38	0	0	0	TRUE
AC4LGN_19810	1	AC4LGN_19810	61-19_chromosome	4345177	4345509	-	rplV	50S ribosomal protein L22	333	0	0	0	0	0	0.5015	11	0	0	0	TRUE
AC4LGN_19815	1	AC4LGN_19815	61-19_chromosome	4345524	4345802	-	rpsS	30S ribosomal protein S19	279	0	0	0	0	0	0.5018	8	0	0	0	TRUE
AC4LGN_19820	1	AC4LGN_19820	61-19_chromosome	4345819	4346640	-	rplB	50S ribosomal protein L2	822	0	0	0	0	0	0.5231	41	0	0	0	TRUE
AC4LGN_19825	1	AC4LGN_19825	61-19_chromosome	4346658	4346960	-	rplW	50S ribosomal protein L23	299	0	0	0	0	0	0.4818	16	0	0	0	TRUE
AC4LGN_19830	1	AC4LGN_19830	61-19_chromosome	4346957	4347562	-	rplD	50S ribosomal protein L4	602	0	0	0	0	0	0.505	23	0	0	0	TRUE
AC4LGN_19835	1	AC4LGN_19835	61-19_chromosome	4347573	4348202	-	rplC	50S ribosomal protein L3	630	0	0	0	0	0	0.5032	36	0	0	0	TRUE
AC4LGN_19840	1	AC4LGN_19840	61-19_chromosome	4348235	4348546	-	rpsJ	30S ribosomal protein S10	312	0	0	0	0	0	0.5224	8	0	0	0	TRUE
AC4LGN_19845	1	AC4LGN_19845	61-19_chromosome	4348853	4349326	-	bfr	bacterioferritin	474	0	16	827	10	563	0.4198	29	0.790328	1.74473	0.0841915	FALSE
AC4LGN_19850	1	AC4LGN_19850	61-19_chromosome	4349399	4349593	-	bfd	bacterioferritin-associated ferredoxin	195	0	6	505	5	491	0.441	11	0.960552	2.58974	0.216209	FALSE
AC4LGN_19860	1	AC4LGN_19860	61-19_chromosome	4351052	4353166	-	fusA	elongation factor G	2115	0	0	0	0	0	0.4988	95	0	0	0	TRUE
AC4LGN_19865	1	AC4LGN_19865	61-19_chromosome	4353263	4353733	-	rpsG	30S ribosomal protein S7	471	0	0	0	0	0	0.4904	26	0	0	0	TRUE
AC4LGN_19870	1	AC4LGN_19870	61-19_chromosome	4353830	4354204	-	rpsL	30S ribosomal protein S12	375	0	0	0	0	0	0.5173	24	0	0	0	TRUE
AC4LGN_19875	1	AC4LGN_19875	61-19_chromosome	4354336	4354623	-	tusB	sulfurtransferase complex subunit TusB	288	0	7	116	7	116	0.4896	14	0.910524	0.402778	0.142994	FALSE
AC4LGN_19880	1	AC4LGN_19880	61-19_chromosome	4354641	4355000	-	tusC	sulfurtransferase complex subunit TusC	360	0	4	66	3	48	0.5194	13	0.312179	0.183333	0.0865094	FALSE
AC4LGN_19885	1	AC4LGN_19885	61-19_chromosome	4355010	4355399	-	tusD	sulfurtransferase complex subunit TusD	389	0	3	119	2	15	0.5308	9	0.192604	0.305913	0.141868	TRUE
AC4LGN_19890	1	AC4LGN_19890	61-19_chromosome	4355399	4356121	-		helix-turn-helix transcriptional regulator	722	0	11	729	9	633	0.4786	28	0.466972	1.0097	0.2886	FALSE
AC4LGN_19895	1	AC4LGN_19895	61-19_chromosome	4356443	4358089	+	eptA	phosphoethanolamine transferase EptA	1643	0	112	13653	85	8184	0.4839	94	1.93806	8.3098	2.5147	FALSE
AC4LGN_19900	1	AC4LGN_19900	61-19_chromosome	4358086	4358754	+	pmrA	two-component system response regulator PmrA	661	0	32	3470	25	2256	0.5232	29	1.41685	5.24962	2.11279	FALSE
AC4LGN_19905	1	AC4LGN_19905	61-19_chromosome	4358751	4359839	+	pmrB	two-component system sensor histidine kinase PmrB	1085	0	34	2276	25	1456	0.5124	44	0.863169	2.0977	0.824095	FALSE
AC4LGN_19910	1	AC4LGN_19910	61-19_chromosome	4359911	4361182	-	glyA	serine hydroxymethyltransferase	1272	0	68	7244	53	4565	0.559	55	1.5609	5.69497	2.07612	FALSE
AC4LGN_19915	1	AC4LGN_19915	61-19_chromosome	4361193	4362035	-		YggS family pyridoxal phosphate-dependent enzyme	843	0	23	1580	20	1367	0.5682	31	0.888767	1.87426	0.697662	FALSE
AC4LGN_19920	1	AC4LGN_19920	61-19_chromosome	4362139	4363638	+	pdxR	MocR-like pyridoxine biosynthesis transcription factor PdxR	1500	0	54	5763	41	4723	0.5873	48	1.02395	3.842	1.44488	FALSE
AC4LGN_19925	1	AC4LGN_19925	61-19_chromosome	4363776	4364594	-	fkpA	FKBP-type peptidyl-prolyl cis-trans isomerase	819	0	18	1120	14	995	0.4908	35	0.640368	1.36752	0.443826	FALSE
AC4LGN_19930	1	AC4LGN_19930	61-19_chromosome	4364877	4365095	+		protein SlyX	219	0	5	677	5	677	0.5342	7	0.855286	3.09132	1.19753	FALSE
AC4LGN_19935	1	AC4LGN_19935	61-19_chromosome	4365199	4365783	-	slyD	peptidylprolyl isomerase	585	0	3	227	3	227	0.5402	13	0.19211	0.388034	0.159835	TRUE
AC4LGN_19940	1	AC4LGN_19940	61-19_chromosome	4365905	4366099	-		YheV family putative zinc ribbon protein	195	0	3	363	2	233	0.5897	7	0.384221	1.86154	0.70008	FALSE
AC4LGN_19945	1	AC4LGN_19945	61-19_chromosome	4366155	4367966	-	kefB	glutathione-regulated potassium-efflux system protein KefB	1812	0	58	4259	47	3198	0.5552	60	0.971684	2.35044	0.965314	FALSE
AC4LGN_19950	1	AC4LGN_19950	61-19_chromosome	4367968	4368519	-	kefG	glutathione-regulated potassium-efflux system ancillary protein KefG	552	0	18	1325	11	984	0.5254	25	0.746516	2.40036	1.01116	FALSE
AC4LGN_19955	1	AC4LGN_19955	61-19_chromosome	4368645	4370552	+		ABC transporter ATP-binding protein	1908	0	64	5273	49	4276	0.5477	45	0.962063	2.76363	1.07794	FALSE
AC4LGN_19960	1	AC4LGN_19960	61-19_chromosome	4370617	4371219	-		LysE family translocator	603	0	23	2485	22	2471	0.5357	22	1.36676	4.12106	1.53468	FALSE
AC4LGN_19965	1	AC4LGN_19965	61-19_chromosome	4371326	4372330	+		hydrolase	1005	0	36	4430	28	3551	0.5741	36	1.0437	4.40796	1.59628	FALSE
AC4LGN_19970	1	AC4LGN_19970	61-19_chromosome	4372332	4372568	+		YheU family protein	237	0	15	1385	12	1313	0.5443	8	1.89679	5.84388	2.14213	FALSE
AC4LGN_19975	1	AC4LGN_19975	61-19_chromosome	4372694	4373563	+		phosphoribulokinase	870	0	30	3854	30	3854	0.5425	35	1.29178	4.42989	1.7457	FALSE
AC4LGN_19980	1	AC4LGN_19980	61-19_chromosome	4373666	4374073	-		OsmC family protein	408	0	12	748	8	491	0.5147	13	0.73454	1.83333	0.805296	FALSE
AC4LGN_19985	1	AC4LGN_19985	61-19_chromosome	4374447	4375079	+	crp	cAMP-activated global transcriptional regulator CRP	633	0	10	233	6	139	0.4961	21	0.355086	0.368088	0.144606	FALSE
AC4LGN_19990	1	AC4LGN_19990	61-19_chromosome	4375235	4376461	-	argD	bifunctional acetylornithine/succinyldiaminopimelate transaminase	1227	0	52	6759	39	5077	0.5452	50	1.19071	5.50856	2.1235	FALSE
AC4LGN_19995	1	AC4LGN_19995	61-19_chromosome	4376581	4377156	-		aminodeoxychorismate synthase component II	576	0	23	1597	19	1434	0.5226	25	1.23571	2.77257	1.13363	FALSE
AC4LGN_20000	1	AC4LGN_20000	61-19_chromosome	4377216	4377638	-		TetR/AcrR family transcriptional regulator	423	0	14	1090	14	1090	0.5035	18	1.23986	2.57683	1	FALSE
AC4LGN_20010	1	AC4LGN_20010	61-19_chromosome	4378022	4379086	+		hypothetical protein	1065	0	88	17511	64	8829	0.5183	45	2.25121	16.4423	7.75385	FALSE
AC4LGN_20030	1	AC4LGN_20030	61-19_chromosome	4384496	4385791	+	pelZ	pectate lyase PelZ	1296	0	57	4152	45	3281	0.5486	51	1.30075	3.2037	1.28731	FALSE
AC4LGN_20035	1	AC4LGN_20035	61-19_chromosome	4385878	4386450	-	ppiA	peptidylprolyl isomerase A	573	0	10	1294	9	1241	0.5183	24	0.588401	2.25829	1.06562	FALSE
AC4LGN_20040	1	AC4LGN_20040	61-19_chromosome	4386657	4387433	-		ABC transporter ATP-binding protein	777	0	24	2597	13	1648	0.5611	22	0.62677	3.34234	1.36462	FALSE
AC4LGN_20045	1	AC4LGN_20045	61-19_chromosome	4387478	4388365	-		ABC transporter ATP-binding protein	859	0	29	1806	29	1806	0.5642	26	1.26471	2.10244	0.841751	FALSE
AC4LGN_20050	1	AC4LGN_20050	61-19_chromosome	4388337	4389218	-		ABC transporter permease	853	0	34	3873	30	3615	0.5884	29	1.31752	4.54045	1.70755	FALSE
AC4LGN_20055	1	AC4LGN_20055	61-19_chromosome	4389257	4390297	-		ABC transporter permease	1041	0	33	3391	26	2848	0.5533	39	0.935639	3.25744	1.39061	FALSE
AC4LGN_20060	1	AC4LGN_20060	61-19_chromosome	4390430	4392040	-		ABC transporter substrate-binding protein	1611	0	48	3821	35	3234	0.5407	52	0.813876	2.37182	0.934672	FALSE
AC4LGN_20065	1	AC4LGN_20065	61-19_chromosome	4392140	4393294	-		mandelate racemase family protein	1155	0	42	4360	33	3155	0.5429	43	1.07033	3.77489	1.44237	FALSE
AC4LGN_20070	1	AC4LGN_20070	61-19_chromosome	4393931	4396483	+	nirB	nitrite reductase large subunit NirB	2549	0	92	8996	72	7422	0.5578	80	1.05815	3.52923	1.31049	FALSE
AC4LGN_20075	1	AC4LGN_20075	61-19_chromosome	4396480	4396848	+	nirD	nitrite reductase small subunit NirD	365	0	17	1179	12	928	0.5122	22	1.23161	3.23014	1.27881	FALSE
AC4LGN_20080	1	AC4LGN_20080	61-19_chromosome	4396930	4398309	+	cysG	siroheme synthase CysG	1380	0	47	4151	42	3741	0.5536	48	1.14013	3.00797	1.26252	FALSE
AC4LGN_20085	1	AC4LGN_20085	61-19_chromosome	4398803	4399519	+		ABC transporter permease	716	0	19	1076	16	940	0.5649	24	0.837129	1.50279	0.60167	FALSE
AC4LGN_20090	1	AC4LGN_20090	61-19_chromosome	4399519	4400253	+		ABC transporter permease	730	0	11	1710	5	761	0.5537	23	0.256586	2.34247	0.990176	FALSE
AC4LGN_20095	1	AC4LGN_20095	61-19_chromosome	4400250	4401014	+		ABC transporter ATP-binding protein	761	0	31	7482	24	5392	0.5595	16	1.18144	9.8318	3.78193	FALSE
AC4LGN_20100	1	AC4LGN_20100	61-19_chromosome	4401111	4401980	+		transporter substrate-binding domain-containing protein	870	0	27	3602	19	2044	0.5276	29	0.818126	4.14023	1.79697	FALSE
AC4LGN_20105	1	AC4LGN_20105	61-19_chromosome	4402075	4403529	+		M20 family metallopeptidase	1455	0	59	5780	45	4446	0.5883	36	1.1586	3.97251	1.49455	FALSE
AC4LGN_20110	1	AC4LGN_20110	61-19_chromosome	4403608	4404612	-	trpS	tryptophan--tRNA ligase	1001	0	1	119	0	0	0.5323	35	0	0.118881	0.0537542	TRUE
AC4LGN_20115	1	AC4LGN_20115	61-19_chromosome	4404609	4405313	-		phosphoglycolate phosphatase	693	0	9	662	9	662	0.5688	25	0.486513	0.955267	0.355293	FALSE
AC4LGN_20120	1	AC4LGN_20120	61-19_chromosome	4405306	4405983	-	rpe	ribulose-phosphate 3-epimerase	670	0	9	398	8	396	0.4971	31	0.447302	0.59403	0.231931	FALSE
AC4LGN_20125	1	AC4LGN_20125	61-19_chromosome	4406104	4406916	-	dam	adenine-specific DNA-methyltransferase	813	0	6	42	5	36	0.4797	53	0.230391	0.0516605	0.0155371	FALSE
AC4LGN_20130	1	AC4LGN_20130	61-19_chromosome	4406996	4408012	-		SPOR domain-containing protein	1017	0	6	205	5	195	0.5624	30	0.184177	0.201573	0.0794994	TRUE
AC4LGN_20135	1	AC4LGN_20135	61-19_chromosome	4408180	4409265	-	aroB	3-dehydroquinate synthase	1086	0	27	1020	16	667	0.5359	45	0.55192	0.939227	0.357086	FALSE
AC4LGN_20140	1	AC4LGN_20140	61-19_chromosome	4409318	4409839	-	aroK	shikimate kinase AroK	522	0	4	150	2	82	0.5057	20	0.143531	0.287356	0.111515	TRUE
AC4LGN_20145	1	AC4LGN_20145	61-19_chromosome	4410190	4411464	-	hofQ	DNA uptake porin HofQ	1275	0	46	3535	42	3169	0.5302	57	1.23403	2.77255	1.28578	FALSE
AC4LGN_20150	1	AC4LGN_20150	61-19_chromosome	4411544	4411921	-		HofP DNA utilization family protein	374	0	13	885	11	794	0.5688	11	1.10181	2.36631	0.88082	FALSE
AC4LGN_20155	1	AC4LGN_20155	61-19_chromosome	4411918	4412505	-		hypothetical protein	576	0	26	2382	16	1264	0.5578	18	1.0406	4.13542	1.51207	FALSE
AC4LGN_20160	1	AC4LGN_20160	61-19_chromosome	4412498	4413067	-		PilN domain-containing protein	562	0	17	1616	14	1351	0.5404	23	0.933206	2.87544	1.16149	FALSE
AC4LGN_20165	1	AC4LGN_20165	61-19_chromosome	4413069	4413920	-	pilM	type IV pilus biogenesis protein PilM	852	0	22	2162	18	2055	0.5587	38	0.791441	2.53756	0.920044	FALSE
AC4LGN_20170	1	AC4LGN_20170	61-19_chromosome	4414032	4416587	+	mrcA	peptidoglycan glycosyltransferase/peptidoglycan DD-transpeptidase MrcA	2556	0	76	6102	65	5370	0.5665	100	0.95266	2.38732	0.897105	FALSE
AC4LGN_20175	1	AC4LGN_20175	61-19_chromosome	4416673	4417230	-	nudE	ADP compounds hydrolase NudE	558	0	21	1056	15	639	0.5305	20	1.00703	1.89247	0.877639	FALSE
AC4LGN_20180	1	AC4LGN_20180	61-19_chromosome	4417667	4419814	+		intracellular growth attenuator family protein	2148	0	11	420	8	116	0.5386	78	0.139522	0.195531	0.0783039	TRUE
AC4LGN_20185	1	AC4LGN_20185	61-19_chromosome	4419942	4420628	+	yrfG	GMP/IMP nucleotidase	687	0	28	4282	21	4144	0.5153	32	1.14511	6.2329	3.02339	FALSE
AC4LGN_20190	1	AC4LGN_20190	61-19_chromosome	4420641	4421051	+	hslR	ribosome-associated heat shock protein Hsp15	411	0	16	1286	14	1243	0.5377	17	1.27606	3.12895	1.2261	FALSE
AC4LGN_20195	1	AC4LGN_20195	61-19_chromosome	4421152	4422021	+	hslO	Hsp33 family molecular chaperone HslO	870	0	22	2216	20	2156	0.5287	32	0.861185	2.54713	1.12042	FALSE
AC4LGN_20200	1	AC4LGN_20200	61-19_chromosome	4422218	4423837	+	pckA	phosphoenolpyruvate carboxykinase (ATP)	1620	0	62	6632	43	4439	0.5525	51	0.994349	4.09383	1.87634	FALSE
AC4LGN_20205	1	AC4LGN_20205	61-19_chromosome	4424092	4425453	-	envZ	two-component system sensor histidine kinase EnvZ	1358	0	36	2612	28	1899	0.5624	47	0.772403	1.92342	0.743769	FALSE
AC4LGN_20210	1	AC4LGN_20210	61-19_chromosome	4425450	4426169	-	ompR	osmolarity response regulator transcription factor OmpR	716	0	26	1428	21	1111	0.5528	30	1.09873	1.99441	0.874198	FALSE
AC4LGN_20215	1	AC4LGN_20215	61-19_chromosome	4426535	4426945	-		transcriptional regulator	411	0	8	650	4	308	0.5012	16	0.364589	1.58151	0.629463	FALSE
AC4LGN_20220	1	AC4LGN_20220	61-19_chromosome	4427008	4428168	-		ABC transporter substrate-binding protein	1153	0	50	5162	32	2703	0.5642	32	1.0397	4.47702	1.79245	FALSE
AC4LGN_20225	1	AC4LGN_20225	61-19_chromosome	4428161	4429411	-		MFS transporter	1243	0	47	5074	44	4484	0.5883	35	1.32607	4.08206	1.53517	FALSE
AC4LGN_20230	1	AC4LGN_20230	61-19_chromosome	4429449	4430606	-		NAD/NADP octopine/nopaline dehydrogenase family protein	1158	0	37	3875	27	3297	0.5889	39	0.873456	3.34629	1.2386	FALSE
AC4LGN_20235	1	AC4LGN_20235	61-19_chromosome	4430617	4431633	-		PLP-dependent cysteine synthase family protein	1017	0	24	2445	21	2070	0.5595	45	0.773542	2.40413	0.929657	FALSE
AC4LGN_20240	1	AC4LGN_20240	61-19_chromosome	4431647	4433050	-		Y4yA family PLP-dependent enzyme	1404	0	41	2843	35	2459	0.5648	38	0.93387	2.02493	0.817722	FALSE
AC4LGN_20245	1	AC4LGN_20245	61-19_chromosome	4433092	4435296	-		TonB-dependent receptor	2205	0	83	9044	73	8058	0.5683	82	1.24022	4.10159	1.52551	FALSE
AC4LGN_20250	1	AC4LGN_20250	61-19_chromosome	4435379	4437280	-		IucA/IucC family protein	1902	0	129	11740	101	9647	0.5457	65	1.98928	6.17245	2.37943	FALSE
AC4LGN_20255	1	AC4LGN_20255	61-19_chromosome	4437531	4438412	+		HpcH/HpaI aldolase/citrate lyase family protein	882	0	115	16485	81	12714	0.4467	51	3.44035	18.6905	2.20262	FALSE
AC4LGN_20260	1	AC4LGN_20260	61-19_chromosome	4438497	4438976	-	greB	transcription elongation factor GreB	480	0	16	1714	12	1039	0.5021	22	0.936538	3.57083	1.50911	FALSE
AC4LGN_20265	1	AC4LGN_20265	61-19_chromosome	4439150	4440865	+	olsF	bifunctional ornithine lipid synthase OlsF	1716	0	80	9134	54	5625	0.5408	70	1.17886	5.32284	2.08579	FALSE
AC4LGN_20270	1	AC4LGN_20270	61-19_chromosome	4441161	4442828	+		methyl-accepting chemotaxis protein	1668	0	34	3315	25	2835	0.5528	45	0.561474	1.98741	0.870636	FALSE
AC4LGN_20275	1	AC4LGN_20275	61-19_chromosome	4442921	4444204	-		citrate synthase	1284	0	39	4303	27	3326	0.5405	51	0.787743	3.35125	1.34172	FALSE
AC4LGN_20280	1	AC4LGN_20280	61-19_chromosome	4444602	4446935	+		Tex family protein	2334	0	102	9306	67	5996	0.575	60	1.07537	3.98715	1.43974	FALSE
AC4LGN_20285	1	AC4LGN_20285	61-19_chromosome	4447164	4447952	+		IclR family transcriptional regulator	789	0	148	34710	117	29928	0.4474	51	5.55513	43.9924	5.18438	FALSE
AC4LGN_20290	1	AC4LGN_20290	61-19_chromosome	4448279	4449235	+	kdgT	2-keto-3-deoxygluconate transporter	957	0	86	15562	60	6136	0.5277	40	2.34869	16.2612	7.15292	FALSE
AC4LGN_20295	1	AC4LGN_20295	61-19_chromosome	4449248	4450084	+	kduI	5-dehydro-4-deoxy-D-glucuronate isomerase	837	0	40	4405	31	2488	0.497	39	1.38746	5.26284	2.0548	FALSE
AC4LGN_20300	1	AC4LGN_20300	61-19_chromosome	4450383	4451432	+		asparaginase	1050	0	33	2748	27	2405	0.5448	43	0.963297	2.61714	1	FALSE
AC4LGN_20305	1	AC4LGN_20305	61-19_chromosome	4451572	4453005	-		FtsX-like permease family protein	1430	0	44	4657	34	3721	0.5934	37	0.890694	3.25664	1.20542	FALSE
AC4LGN_20310	1	AC4LGN_20310	61-19_chromosome	4453002	4453694	-		ABC transporter ATP-binding protein	689	0	23	2710	18	1753	0.5945	15	0.978676	3.93324	1.45008	FALSE
AC4LGN_20315	1	AC4LGN_20315	61-19_chromosome	4453703	4454182	-		hypothetical protein	480	0	17	2338	15	2097	0.5604	15	1.17067	4.87083	1.92103	FALSE
AC4LGN_20320	1	AC4LGN_20320	61-19_chromosome	4454195	4455940	-		alkaline phosphatase	1746	0	71	6216	45	3807	0.5223	65	0.965504	3.56014	1.48082	FALSE
AC4LGN_20325	1	AC4LGN_20325	61-19_chromosome	4456065	4457048	-		GlxA family transcriptional regulator	984	0	28	4192	26	3885	0.5528	29	0.989837	4.26016	1.86627	FALSE
AC4LGN_20330	1	AC4LGN_20330	61-19_chromosome	4457155	4457769	-		LysE family translocator	615	0	26	1999	16	1025	0.5138	29	0.974609	3.25041	1.28684	FALSE
AC4LGN_20335	1	AC4LGN_20335	61-19_chromosome	4457916	4461032	-	acrD	multidrug efflux RND transporter permease AcrD	3117	0	110	9371	84	7438	0.5733	103	1.00955	3.00642	1.09783	FALSE
AC4LGN_20340	1	AC4LGN_20340	61-19_chromosome	4461514	4462830	-		anaerobic C4-dicarboxylate transporter family protein	1317	0	110	23296	65	9772	0.5011	56	1.8489	17.6887	7.46931	FALSE
AC4LGN_20345	1	AC4LGN_20345	61-19_chromosome	4462964	4463815	-		fructoselysine 6-kinase	852	0	211	71319	168	51274	0.3955	61	7.38678	83.7077	3.53902	FALSE
AC4LGN_20350	1	AC4LGN_20350	61-19_chromosome	4463998	4464975	-		SIS domain-containing protein	978	0	166	35414	125	28063	0.4254	59	4.78803	36.2106	2.07563	FALSE
AC4LGN_20355	1	AC4LGN_20355	61-19_chromosome	4465222	4465941	-		GntR family transcriptional regulator	720	0	42	3355	29	2653	0.4542	42	1.50887	4.65972	0.591837	FALSE
AC4LGN_20360	1	AC4LGN_20360	61-19_chromosome	4466101	4466880	-	bioH	pimeloyl-ACP methyl ester esterase BioH	780	0	28	2674	24	2473	0.5859	25	1.15266	3.42821	1.25104	FALSE
AC4LGN_20365	1	AC4LGN_20365	61-19_chromosome	4466980	4467681	+	gntX	DNA utilization protein GntX	702	0	22	1977	13	1257	0.6011	21	0.693732	2.81624	1.00869	FALSE
AC4LGN_20370	1	AC4LGN_20370	61-19_chromosome	4467742	4468317	+	nfuA	Fe-S biogenesis protein NfuA	576	0	8	222	6	143	0.5208	23	0.390224	0.385417	0.180922	FALSE
AC4LGN_20375	1	AC4LGN_20375	61-19_chromosome	4468387	4470471	-	malQ	4-alpha-glucanotransferase	2085	0	67	5472	58	4745	0.5847	67	1.0421	2.62446	0.931935	FALSE
AC4LGN_20380	1	AC4LGN_20380	61-19_chromosome	4470484	4473006	-	malP	maltodextrin phosphorylase	2523	0	104	12172	87	9192	0.5711	82	1.29178	4.82442	1.76493	FALSE
AC4LGN_20385	1	AC4LGN_20385	61-19_chromosome	4473049	4473807	-		DeoR/GlpR family transcriptional regulator	759	0	14	808	10	409	0.5217	22	0.493564	1.06456	0.455297	FALSE
AC4LGN_20390	1	AC4LGN_20390	61-19_chromosome	4473832	4474665	-	glpG	rhomboid family intramembrane serine protease GlpG	834	0	25	3851	23	3630	0.5384	31	1.03311	4.61751	1.86517	FALSE
AC4LGN_20395	1	AC4LGN_20395	61-19_chromosome	4474734	4475057	-	glpE	thiosulfate sulfurtransferase GlpE	324	0	7	298	7	298	0.5556	10	0.809354	0.919753	0.350872	FALSE
AC4LGN_20400	1	AC4LGN_20400	61-19_chromosome	4475214	4475651	+		bleomycin resistance protein	438	0	25	2599	19	2043	0.484	25	1.62504	5.93379	1.8109	FALSE
AC4LGN_20405	1	AC4LGN_20405	61-19_chromosome	4475853	4477355	+	glpD	glycerol-3-phosphate dehydrogenase	1503	0	21	629	18	519	0.5529	53	0.448641	0.418496	0.182421	FALSE
AC4LGN_20410	1	AC4LGN_20410	61-19_chromosome	4477449	4479896	-	glgP	glycogen phosphorylase	2448	0	96	7449	87	6759	0.5319	97	1.33135	3.04289	1.37377	FALSE
AC4LGN_20415	1	AC4LGN_20415	61-19_chromosome	4479972	4481411	-	glgA	glycogen synthase GlgA	1440	0	44	6103	30	2687	0.5687	64	0.780449	4.23819	1.58123	FALSE
AC4LGN_20420	1	AC4LGN_20420	61-19_chromosome	4481440	4482717	-	glgC	glucose-1-phosphate adenylyltransferase	1278	0	45	3555	39	2887	0.5563	42	1.14319	2.78169	1.06117	FALSE
AC4LGN_20425	1	AC4LGN_20425	61-19_chromosome	4482753	4484729	-	glgX	glycogen debranching protein GlgX	1977	0	70	7546	57	6357	0.5878	58	1.08007	3.81689	1.43544	FALSE
AC4LGN_20430	1	AC4LGN_20430	61-19_chromosome	4484730	4486907	-	glgB	1,4-alpha-glucan branching enzyme	2178	0	98	11611	59	6116	0.5546	84	1.0148	5.33104	2.2681	FALSE
AC4LGN_20435	1	AC4LGN_20435	61-19_chromosome	4487278	4488996	+		LytS/YhcK type 5TM receptor domain-containing protein	1719	0	73	7928	55	6282	0.5457	66	1.19859	4.61198	1.77457	FALSE
AC4LGN_20440	1	AC4LGN_20440	61-19_chromosome	4489088	4489573	-		GNAT family N-acetyltransferase	486	0	27	3699	23	3455	0.4156	33	1.77287	7.61111	0.334245	FALSE
AC4LGN_20445	1	AC4LGN_20445	61-19_chromosome	4489679	4490782	-	asd	aspartate-semialdehyde dehydrogenase	1104	0	0	0	0	0	0.5679	33	0	0	0	TRUE
AC4LGN_20450	1	AC4LGN_20450	61-19_chromosome	4491079	4491672	+		YhgN family NAAT transporter	594	0	16	1511	12	1139	0.5387	16	0.756799	2.54377	1.02751	FALSE
AC4LGN_20455	1	AC4LGN_20455	61-19_chromosome	4492015	4493391	-		GntP family permease	1377	0	54	4287	49	3632	0.5265	59	1.33305	3.11329	1.33151	FALSE
AC4LGN_20460	1	AC4LGN_20460	61-19_chromosome	4493550	4494062	+		gluconokinase	513	0	18	1803	9	553	0.5556	12	0.65722	3.51462	1.31854	FALSE
AC4LGN_20465	1	AC4LGN_20465	61-19_chromosome	4494072	4495067	-	gntR	gluconate operon transcriptional repressor GntR	996	0	50	4873	35	3865	0.5793	37	1.31642	4.89257	1.67414	FALSE
AC4LGN_20470	1	AC4LGN_20470	61-19_chromosome	4495233	4495928	-		pirin family protein	696	0	64	8758	48	6989	0.5259	24	2.58355	12.5833	5.14501	FALSE
AC4LGN_20475	1	AC4LGN_20475	61-19_chromosome	4496097	4497764	-		alginate lyase family protein	1668	0	370	106159	296	84558	0.4652	124	6.64785	63.6445	12.9584	FALSE
AC4LGN_20480	1	AC4LGN_20480	61-19_chromosome	4497806	4499680	-		heparinase II/III domain-containing protein	1875	0	310	57193	258	50360	0.4507	111	5.15471	30.5029	3.71503	FALSE
AC4LGN_20485	1	AC4LGN_20485	61-19_chromosome	4500028	4500852	-		Cof-type HAD-IIB family hydrolase	825	0	77	94612	47	5573	0.537	31	2.13417	114.681	45.0832	FALSE
AC4LGN_20490	1	AC4LGN_20490	61-19_chromosome	4500962	4501819	-		PTS system mannose/fructose/sorbose family transporter subunit IID	850	0	57	5127	47	4107	0.4953	46	2.0714	6.03176	2.38144	FALSE
AC4LGN_20495	1	AC4LGN_20495	61-19_chromosome	4501812	4502615	-		PTS mannose/fructose/sorbose/N-acetylgalactosamine transporter subunit IIC	796	0	39	4659	30	4087	0.5286	34	1.41187	5.85302	2.5746	FALSE
AC4LGN_20500	1	AC4LGN_20500	61-19_chromosome	4502627	4503121	-		PTS sugar transporter subunit IIB	495	0	14	1390	6	242	0.4909	24	0.454079	2.80808	0.908437	FALSE
AC4LGN_20505	1	AC4LGN_20505	61-19_chromosome	4503146	4504321	-		glycoside hydrolase family 88 protein	1172	0	55	4309	45	3962	0.5434	55	1.43837	3.67662	1.43499	FALSE
AC4LGN_20510	1	AC4LGN_20510	61-19_chromosome	4504318	4504800	-		PTS sugar transporter subunit IIA	479	0	47	3675	38	3192	0.499	27	2.9719	7.67223	2.97951	FALSE
AC4LGN_20515	1	AC4LGN_20515	61-19_chromosome	4504966	4505115	+		hypothetical protein	132	0	22	4430	22	4430	0.5133	8	6.24359	33.5606	12.9917	FALSE
AC4LGN_20520	1	AC4LGN_20520	61-19_chromosome	4505098	4507707	-		sigma 54-interacting transcriptional regulator	2592	0	346	61255	283	46844	0.4529	156	4.09013	23.6323	2.86508	FALSE
AC4LGN_20525	1	AC4LGN_20525	61-19_chromosome	4508233	4509444	-	glpC	anaerobic glycerol-3-phosphate dehydrogenase subunit GlpC	1208	0	53	6280	39	4527	0.5553	45	1.20944	5.19868	2.02199	FALSE
AC4LGN_20530	1	AC4LGN_20530	61-19_chromosome	4509441	4510703	-	glpB	glycerol-3-phosphate dehydrogenase subunit GlpB	1248	0	45	4279	36	3795	0.5986	35	1.08062	3.42869	1.22805	FALSE
AC4LGN_20535	1	AC4LGN_20535	61-19_chromosome	4510693	4512363	-	glpA	anaerobic glycerol-3-phosphate dehydrogenase subunit A	1660	0	48	4414	34	3282	0.5943	44	0.767285	2.65904	0.983988	FALSE
AC4LGN_20540	1	AC4LGN_20540	61-19_chromosome	4512673	4514022	+	glpT	glycerol-3-phosphate transporter	1350	0	35	2258	32	2088	0.5467	55	0.887977	1.67259	0.643436	FALSE
AC4LGN_20545	1	AC4LGN_20545	61-19_chromosome	4514098	4515183	+	glpQ	glycerophosphodiester phosphodiesterase	1086	0	28	2458	25	2000	0.5212	46	0.862374	2.26335	1.00224	FALSE
AC4LGN_20550	1	AC4LGN_20550	61-19_chromosome	4515256	4516056	-	yigL	sugar/pyridoxal phosphate phosphatase YigL	801	0	23	1983	18	1543	0.5381	29	0.841832	2.47566	0.991422	FALSE
AC4LGN_20555	1	AC4LGN_20555	61-19_chromosome	4516107	4517144	-	pldB	lysophospholipase L2	1038	0	35	2719	29	2571	0.5405	44	1.04661	2.61946	1.03226	FALSE
AC4LGN_20560	1	AC4LGN_20560	61-19_chromosome	4517276	4517896	+	rhtB	homoserine/homoserine lactone efflux protein	621	0	19	2065	11	1380	0.5813	25	0.66357	3.32528	1.13785	FALSE
AC4LGN_20565	1	AC4LGN_20565	61-19_chromosome	4517965	4518588	-	rhtC	threonine export protein RhtC	624	0	23	2058	18	1501	0.5705	19	1.08062	3.29808	1.13369	FALSE
AC4LGN_20570	1	AC4LGN_20570	61-19_chromosome	4518633	4520459	-	recQ	ATP-dependent DNA helicase RecQ	1827	0	67	6509	51	5168	0.5616	61	1.04572	3.56267	1.38015	FALSE
AC4LGN_20575	1	AC4LGN_20575	61-19_chromosome	4520611	4521483	-	pldA	phospholipase A	873	0	23	1177	16	936	0.5223	48	0.68658	1.34822	0.560787	FALSE
AC4LGN_20580	1	AC4LGN_20580	61-19_chromosome	4521747	4522235	+		thioesterase family protein	489	0	15	1566	8	794	0.546	17	0.612868	3.20245	1.2491	FALSE
AC4LGN_20585	1	AC4LGN_20585	61-19_chromosome	4522351	4523280	+	rarD	EamA family transporter RarD	895	0	24	2979	17	1415	0.5419	36	0.71156	3.32849	1.25108	FALSE
AC4LGN_20590	1	AC4LGN_20590	61-19_chromosome	4523246	4524304	-		AbrB family transcriptional regulator	1024	0	40	3240	32	2863	0.5713	30	1.17067	3.16406	1.15752	FALSE
AC4LGN_20595	1	AC4LGN_20595	61-19_chromosome	4524504	4525454	-	corA	magnesium/cobalt transporter CorA	951	0	29	1441	23	1170	0.5279	31	0.90601	1.51525	0.657658	FALSE
AC4LGN_20605	1	AC4LGN_20605	61-19_chromosome	4525865	4526611	-		cyclase family protein	747	0	16	1126	11	891	0.5448	29	0.551642	1.50736	0.579873	FALSE
AC4LGN_20610	1	AC4LGN_20610	61-19_chromosome	4526756	4528918	-	uvrD	DNA helicase II	2163	0	45	2375	40	2008	0.5733	60	0.69277	1.09801	0.397628	FALSE
AC4LGN_20615	1	AC4LGN_20615	61-19_chromosome	4528999	4529715	-	yigB	5-amino-6-(5-phospho-D-ribitylamino)uracil phosphatase YigB	716	0	17	2458	12	1700	0.5453	23	0.627847	3.43296	1.32338	FALSE
AC4LGN_20620	1	AC4LGN_20620	61-19_chromosome	4529715	4530650	-	xerC	tyrosine recombinase XerC	931	0	25	1397	21	920	0.5726	29	0.844997	1.50054	0.563453	FALSE
AC4LGN_20625	1	AC4LGN_20625	61-19_chromosome	4530647	4531351	-		DUF484 domain-containing protein	697	0	16	1791	14	1674	0.5759	15	0.752456	2.56958	0.87926	FALSE
AC4LGN_20630	1	AC4LGN_20630	61-19_chromosome	4531348	4532172	-	dapF	diaminopimelate epimerase	821	0	0	0	0	0	0.5588	24	0	0	0	TRUE
AC4LGN_20635	1	AC4LGN_20635	61-19_chromosome	4532250	4532435	-	lptM	LPS translocon maturation chaperone LptM	186	0	10	956	5	112	0.4785	8	1.00703	5.13978	1.4691	FALSE
AC4LGN_20640	1	AC4LGN_20640	61-19_chromosome	4532495	4532815	+	cyaY	iron donor protein CyaY	290	0	7	553	7	553	0.5265	10	0.904244	1.9069	0.81951	FALSE
AC4LGN_20645	1	AC4LGN_20645	61-19_chromosome	4532785	4533990	-		MFS transporter	1175	0	41	4970	26	2070	0.5448	43	0.828936	4.22979	1.62717	FALSE
AC4LGN_20650	1	AC4LGN_20650	61-19_chromosome	4534039	4536594	-		class I adenylate cyclase	2556	0	55	2173	44	1849	0.5301	98	0.644878	0.850156	0.384414	FALSE
AC4LGN_20655	1	AC4LGN_20655	61-19_chromosome	4537052	4537993	+	hemC	hydroxymethylbilane synthase	938	0	2	166	0	0	0.5732	28	0	0.176972	0.0646237	TRUE
AC4LGN_20660	1	AC4LGN_20660	61-19_chromosome	4537990	4538730	+	hemD	uroporphyrinogen-III synthase	737	0	1	2	1	2	0.5587	33	0.0508298	0.0027137	0.000975559	TRUE
AC4LGN_20665	1	AC4LGN_20665	61-19_chromosome	4538754	4539878	+	hemX	uroporphyrinogen-III C-methyltransferase	1125	0	33	2996	30	2738	0.5716	23	0.998974	2.66311	0.972469	FALSE
AC4LGN_20670	1	AC4LGN_20670	61-19_chromosome	4539881	4541074	+	hemY	protoheme IX biogenesis protein HemY	1194	0	45	3449	36	2765	0.5653	42	1.12949	2.88861	1.08215	FALSE
AC4LGN_20675	1	AC4LGN_20675	61-19_chromosome	4541663	4542313	-		GntR family transcriptional regulator	651	0	18	2682	13	2178	0.5561	22	0.74808	4.11982	1.54559	FALSE
AC4LGN_20680	1	AC4LGN_20680	61-19_chromosome	4542645	4543997	+		MmgE/PrpD family protein	1353	0	37	4305	33	4027	0.5957	35	0.913696	3.18182	1.16162	FALSE
AC4LGN_20685	1	AC4LGN_20685	61-19_chromosome	4544061	4545386	+		MmgE/PrpD family protein	1326	0	34	3461	29	3062	0.5762	44	0.819295	2.61011	0.881819	FALSE
AC4LGN_20690	1	AC4LGN_20690	61-19_chromosome	4545462	4546223	+		sulfite exporter TauE/SafE family protein	762	0	30	3042	20	2686	0.5774	21	0.983242	3.99213	1.35381	FALSE
AC4LGN_20695	1	AC4LGN_20695	61-19_chromosome	4546447	4547499	+		amino acid ABC transporter substrate-binding protein	1053	0	37	3727	27	2488	0.5679	38	0.960552	3.53941	1.32052	FALSE
AC4LGN_20700	1	AC4LGN_20700	61-19_chromosome	4547625	4548848	+		amino acid ABC transporter permease	1224	0	48	5266	41	4480	0.5784	35	1.25484	4.30229	1.53616	FALSE
AC4LGN_20705	1	AC4LGN_20705	61-19_chromosome	4548859	4549968	+		amino acid ABC transporter permease	1110	0	34	3165	29	2635	0.5559	47	0.978725	2.85135	1.06566	FALSE
AC4LGN_20710	1	AC4LGN_20710	61-19_chromosome	4550065	4550826	+		amino acid ABC transporter ATP-binding protein	762	0	21	2633	19	2546	0.5276	21	0.93408	3.45538	1.51534	FALSE
AC4LGN_20715	1	AC4LGN_20715	61-19_chromosome	4550884	4552041	-		M20 peptidase aminoacylase family protein	1158	0	35	2917	19	1222	0.5561	27	0.614654	2.519	0.945026	FALSE
AC4LGN_20720	1	AC4LGN_20720	61-19_chromosome	4552119	4552880	-		amino acid ABC transporter ATP-binding protein	762	0	31	4994	25	4464	0.542	22	1.22905	6.55381	2.50197	FALSE
AC4LGN_20725	1	AC4LGN_20725	61-19_chromosome	4552890	4553561	-		amino acid ABC transporter permease	672	0	26	3179	23	3026	0.494	33	1.28217	4.73065	1.81421	FALSE
AC4LGN_20730	1	AC4LGN_20730	61-19_chromosome	4553703	4554494	-		amino acid ABC transporter substrate-binding protein	788	0	23	2693	22	2435	0.5038	29	1.04588	3.41751	1.36022	FALSE
AC4LGN_20735	1	AC4LGN_20735	61-19_chromosome	4554491	4555033	-		GNAT family N-acetyltransferase	539	0	11	662	9	570	0.5101	17	0.625517	1.2282	0.465145	FALSE
AC4LGN_20740	1	AC4LGN_20740	61-19_chromosome	4555043	4556407	-	purB	adenylosuccinate lyase	1365	0	35	3898	30	3152	0.5289	42	0.823331	2.85568	1.25959	FALSE
AC4LGN_20745	1	AC4LGN_20745	61-19_chromosome	4556655	4557962	+		histidine-type phosphatase	1308	0	53	5078	45	4188	0.5573	51	1.28881	3.88226	1.36912	FALSE
AC4LGN_20750	1	AC4LGN_20750	61-19_chromosome	4558026	4559102	-		iron-containing alcohol dehydrogenase family protein	1077	0	58	6696	49	6137	0.4884	54	1.70438	6.21727	1.91868	FALSE
AC4LGN_20755	1	AC4LGN_20755	61-19_chromosome	4559357	4560166	+		transporter substrate-binding domain-containing protein	810	0	73	5796	53	4573	0.458	46	2.45119	7.15556	1.12035	FALSE
AC4LGN_20780	1	AC4LGN_20780	61-19_chromosome	4561027	4562418	-	thrP	bifunctional threonine/serine APC transporter ThrP	1392	0	57	9318	38	6296	0.5266	65	1.02266	6.69397	2.87681	FALSE
AC4LGN_20785	1	AC4LGN_20785	61-19_chromosome	4562705	4563454	-	wecG	lipopolysaccharide N-acetylmannosaminouronosyltransferase	746	0	47	3809	35	3170	0.5373	35	1.75758	5.1059	2.05328	FALSE
AC4LGN_20790	1	AC4LGN_20790	61-19_chromosome	4563451	4564842	-	wzyE	ECA oligosaccharide polymerase	1384	0	11	1422	1	154	0.5352	54	0.0270676	1.02746	0.385686	FALSE
AC4LGN_20795	1	AC4LGN_20795	61-19_chromosome	4564839	4565924	-		TDP-N-acetylfucosamine:lipid II N-acetylfucosaminyltransferase	1078	0	25	2507	21	2295	0.5341	32	0.72977	2.3256	0.9009	FALSE
AC4LGN_20800	1	AC4LGN_20800	61-19_chromosome	4565921	4567171	-	wzxE	lipid III flippase WzxE	1247	0	17	145	15	134	0.5659	51	0.45062	0.116279	0.0436952	FALSE
AC4LGN_20805	1	AC4LGN_20805	61-19_chromosome	4567173	4568303	-	rffA	dTDP-4-amino-4,6-dideoxygalactose transaminase	1131	0	37	4011	27	2878	0.5243	51	0.894307	3.54642	1.50706	FALSE
AC4LGN_20810	1	AC4LGN_20810	61-19_chromosome	4568308	4569039	-	wecD	dTDP-4-amino-4,6-dideoxy-D-galactose acyltransferase	732	0	20	1764	14	745	0.5847	25	0.716478	2.40984	0.855723	FALSE
AC4LGN_20815	1	AC4LGN_20815	61-19_chromosome	4569078	4570151	-	rffG	dTDP-glucose 4,6-dehydratase	1064	0	4	99	1	3	0.5447	40	0.0352082	0.0930451	0.0355522	TRUE
AC4LGN_20820	1	AC4LGN_20820	61-19_chromosome	4570142	4571404	-	wecC	UDP-N-acetyl-D-mannosamine dehydrogenase	1253	0	37	3489	31	3050	0.5297	50	0.926822	2.78452	1.26596	FALSE
AC4LGN_20825	1	AC4LGN_20825	61-19_chromosome	4571562	4572686	-	wecB	non-hydrolyzing UDP-N-acetylglucosamine 2-epimerase	1125	0	29	2040	19	962	0.5316	50	0.632684	1.81333	0.819931	FALSE
AC4LGN_20830	1	AC4LGN_20830	61-19_chromosome	4572757	4573803	-	wzzE	ECA polysaccharide chain length modulation protein	1047	0	33	3269	29	2396	0.5358	39	1.03762	3.12225	1.16184	FALSE
AC4LGN_20835	1	AC4LGN_20835	61-19_chromosome	4573825	4574922	-	wecA	UDP-N-acetylglucosamine--undecaprenyl-phosphate N-acetylglucosaminephosphotransferase	1098	0	25	2211	20	2062	0.5027	55	0.68236	2.01366	0.801465	FALSE
AC4LGN_20840	1	AC4LGN_20840	61-19_chromosome	4575130	4576389	-	rho	transcription termination factor Rho	1260	0	1	33	0	0	0.5079	44	0	0.0261905	0.010008	TRUE
AC4LGN_20845	1	AC4LGN_20845	61-19_chromosome	4576871	4577197	-	trxA	thioredoxin TrxA	327	0	6	568	6	568	0.4832	11	0.687368	1.737	0.486854	FALSE
AC4LGN_20850	1	AC4LGN_20850	61-19_chromosome	4577316	4578608	+	rhlB	ATP-dependent RNA helicase RhlB	1293	0	29	1456	23	1185	0.529	54	0.666369	1.12606	0.508383	FALSE
AC4LGN_20855	1	AC4LGN_20855	61-19_chromosome	4578615	4580111	+	ppx	exopolyphosphatase	1497	0	46	5285	40	4207	0.5631	42	1.00098	3.53039	1.39237	FALSE
AC4LGN_20860	1	AC4LGN_20860	61-19_chromosome	4580123	4582150	-	rep	DNA helicase Rep	2028	0	1	4	1	4	0.5321	64	0.0184722	0.00197239	0.0009147	TRUE
AC4LGN_20865	1	AC4LGN_20865	61-19_chromosome	4582311	4582592	+	ppiC	peptidylprolyl isomerase PpiC	282	0	8	523	5	462	0.4929	10	0.664212	1.85461	0.703206	FALSE
AC4LGN_20870	1	AC4LGN_20870	61-19_chromosome	4582667	4586635	-	putA	trifunctional transcriptional regulator/proline dehydrogenase/L-glutamate gamma-semialdehyde dehydrogenase	3969	0	125	13232	104	11773	0.5614	142	0.981607	3.33384	1.33314	FALSE
AC4LGN_20875	1	AC4LGN_20875	61-19_chromosome	4586832	4588316	+	putP	sodium/proline symporter PutP	1485	0	54	3011	44	2469	0.5468	54	1.10997	2.02761	0.781626	FALSE
AC4LGN_20880	1	AC4LGN_20880	61-19_chromosome	4588360	4589247	-		LysR family transcriptional regulator	888	0	21	1392	15	1171	0.5484	42	0.632796	1.56757	0.618777	FALSE
AC4LGN_20885	1	AC4LGN_20885	61-19_chromosome	4589349	4589975	+		NADPH-dependent F420 reductase	627	0	29	1721	20	1001	0.5231	29	1.19495	2.74482	1.12229	FALSE
AC4LGN_20890	1	AC4LGN_20890	61-19_chromosome	4590095	4591573	-	ilvC	ketol-acid reductoisomerase	1479	0	56	4858	43	4092	0.5396	46	1.08915	3.28465	1.33306	FALSE
AC4LGN_20895	1	AC4LGN_20895	61-19_chromosome	4591759	4592649	+	ilvY	HTH-type transcriptional activator IlvY	887	0	34	3290	29	3227	0.5668	28	1.22479	3.70913	1.38954	FALSE
AC4LGN_20900	1	AC4LGN_20900	61-19_chromosome	4592646	4593446	+		lysozyme inhibitor LprI family protein	797	0	29	2017	27	1946	0.5506	23	1.26909	2.53074	1.06221	FALSE
AC4LGN_20905	1	AC4LGN_20905	61-19_chromosome	4593465	4594208	-		DUF2461 domain-containing protein	744	0	58	7727	47	5442	0.5228	35	2.36652	10.3858	4.1799	FALSE
AC4LGN_20910	1	AC4LGN_20910	61-19_chromosome	4594310	4594750	-		lysozyme inhibitor LprI family protein	437	0	108	16197	80	13142	0.3764	39	6.85795	37.0641	1.59352	FALSE
AC4LGN_20915	1	AC4LGN_20915	61-19_chromosome	4594747	4595337	-		DUF8812 domain-containing protein	587	0	172	38952	134	33126	0.4382	45	8.5517	66.3578	4.98306	FALSE
AC4LGN_20920	1	AC4LGN_20920	61-19_chromosome	4595479	4595958	-		Hcp family type VI secretion system effector	480	0	90	18968	65	14181	0.3521	42	5.07292	39.5167	1.76865	FALSE
AC4LGN_20925	1	AC4LGN_20925	61-19_chromosome	4595987	4596196	-		hypothetical protein	210	0	47	10797	40	8817	0.3571	13	7.13553	51.4143	2.30115	FALSE
AC4LGN_20930	1	AC4LGN_20930	61-19_chromosome	4596508	4598052	-	ilvA	threonine ammonia-lyase, biosynthetic	1545	0	73	7336	56	6198	0.5806	44	1.35783	4.74822	1.68607	FALSE
AC4LGN_20935	1	AC4LGN_20935	61-19_chromosome	4598058	4599908	-	ilvD	dihydroxy-acid dehydratase	1851	0	76	8091	64	7093	0.5754	54	1.29527	4.37115	1.543	FALSE
AC4LGN_20940	1	AC4LGN_20940	61-19_chromosome	4599982	4600908	-		branched-chain amino acid transaminase	927	0	29	1915	23	1354	0.5426	36	0.929466	2.0658	0.790961	FALSE
AC4LGN_20945	1	AC4LGN_20945	61-19_chromosome	4600935	4601195	-	ilvM	acetolactate synthase 2 small subunit	261	0	14	927	9	625	0.4789	10	1.29178	3.55172	1.02067	FALSE
AC4LGN_20950	1	AC4LGN_20950	61-19_chromosome	4601253	4602899	-	ilvG	acetolactate synthase 2 catalytic subunit	1647	0	50	5991	40	5116	0.5531	56	0.909813	3.63752	1.5721	FALSE
AC4LGN_20960	1	AC4LGN_20960	61-19_chromosome	4603546	4605072	+		YifB family Mg chelatase-like AAA ATPase	1527	0	44	4528	35	3260	0.5429	54	0.858647	2.96529	1.13303	FALSE
AC4LGN_20965	1	AC4LGN_20965	61-19_chromosome	4605129	4605467	-		MaoP family protein	339	0	6	292	5	262	0.4779	15	0.55253	0.861357	0.239266	FALSE
AC4LGN_20970	1	AC4LGN_20970	61-19_chromosome	4605588	4606415	+	hdfR	HTH-type transcriptional regulator HdfR	828	0	30	1180	25	851	0.5048	38	1.13109	1.42512	0.553051	FALSE
AC4LGN_20975	1	AC4LGN_20975	61-19_chromosome	4606437	4607399	-	yjfF	galactofuranose ABC transporter, permease protein YjfF	962	0	38	2417	27	1545	0.5016	47	1.05142	2.51247	1	FALSE
AC4LGN_20980	1	AC4LGN_20980	61-19_chromosome	4607399	4608409	-	ytfT	galactofuranose ABC transporter, ATP-binding protein YtfT	996	0	36	2355	29	1952	0.5213	49	1.09075	2.36446	1.03075	FALSE
AC4LGN_20985	1	AC4LGN_20985	61-19_chromosome	4608396	4609916	-	ytfR	galactofuranose ABC transporter, ATP-binding protein YtfR	1507	0	190	27917	154	23396	0.4852	74	3.82819	18.5249	5.65352	FALSE
AC4LGN_20990	1	AC4LGN_20990	61-19_chromosome	4610107	4611063	-	ytfQ	galactofuranose ABC transporter, galactofuranose-binding protein YtfQ	957	0	116	21523	92	18230	0.4566	57	3.60132	22.4901	3.35385	FALSE
AC4LGN_21030	1	AC4LGN_21030	61-19_chromosome	4617283	4617822	-	hemG	menaquinone-dependent protoporphyrinogen IX dehydrogenase	540	0	0	0	0	0	0.4796	24	0	0	0	TRUE
AC4LGN_21035	1	AC4LGN_21035	61-19_chromosome	4617844	4619295	-	trkH	Trk system potassium transporter TrkH	1452	0	50	2826	43	2560	0.5234	52	1.1094	1.94628	0.78331	FALSE
AC4LGN_21040	1	AC4LGN_21040	61-19_chromosome	4619339	4619950	-		IMPACT family protein	611	0	24	1427	23	1247	0.5425	19	1.41017	2.33552	0.910781	FALSE
AC4LGN_21045	1	AC4LGN_21045	61-19_chromosome	4619950	4621281	-	pepQ	Xaa-Pro dipeptidase	1331	0	57	6540	45	4468	0.5225	65	1.26654	4.9136	2.00905	FALSE
AC4LGN_21050	1	AC4LGN_21050	61-19_chromosome	4621467	4623656	+	fadB	fatty acid oxidation complex subunit alpha FadB	2190	0	63	4671	47	3873	0.5416	81	0.803969	2.13288	0.801685	FALSE
AC4LGN_21055	1	AC4LGN_21055	61-19_chromosome	4623668	4624831	+	fadA	acetyl-CoA C-acyltransferase FadA	1164	0	56	6443	40	5263	0.579	36	1.28734	5.53522	1.89013	FALSE
AC4LGN_21060	1	AC4LGN_21060	61-19_chromosome	4624924	4625625	-	fre	NAD(P)H-flavin reductase	702	0	10	255	6	150	0.5256	31	0.320184	0.363248	0.15133	FALSE
AC4LGN_21065	1	AC4LGN_21065	61-19_chromosome	4625675	4627171	-	ubiD	4-hydroxy-3-polyprenylbenzoate decarboxylase	1497	0	1	34	0	0	0.5418	58	0	0.0227121	0.0085368	TRUE
AC4LGN_21070	1	AC4LGN_21070	61-19_chromosome	4627372	4627860	+	rfaH	transcription/translation regulatory transformer protein RfaH	489	0	16	1216	12	650	0.5358	17	0.919302	2.48671	0.925342	FALSE
AC4LGN_21075	1	AC4LGN_21075	61-19_chromosome	4627920	4628942	-	hemB	porphobilinogen synthase	1023	0	1	184	0	0	0.5337	35	0	0.179863	0.0729175	TRUE
AC4LGN_21080	1	AC4LGN_21080	61-19_chromosome	4628960	4629742	-	tatD	3'-5' ssDNA/RNA exonuclease TatD	783	0	31	2239	27	2033	0.5402	28	1.29178	2.85951	1.1746	FALSE
AC4LGN_21085	1	AC4LGN_21085	61-19_chromosome	4629849	4630601	-	tatC	Sec-independent protein translocase subunit TatC	753	0	28	2237	21	1488	0.5219	31	1.04474	2.97078	1.25643	FALSE
AC4LGN_21090	1	AC4LGN_21090	61-19_chromosome	4630605	4631198	-	tatB	Sec-independent protein translocase protein TatB	594	0	20	2574	15	1844	0.5286	16	0.945998	4.33333	1.90613	FALSE
AC4LGN_21095	1	AC4LGN_21095	61-19_chromosome	4631202	4631462	-	tatA	Sec-independent protein translocase subunit TatA	261	0	13	863	10	589	0.5057	10	1.43531	3.30651	1.28317	FALSE
AC4LGN_21100	1	AC4LGN_21100	61-19_chromosome	4631545	4633185	-	ubiB	ubiquinone biosynthesis regulatory protein kinase UbiB	1637	0	1	171	0	0	0.5107	63	0	0.104459	0.0413555	TRUE
AC4LGN_21105	1	AC4LGN_21105	61-19_chromosome	4633182	4633823	-	ubiJ	ubiquinone biosynthesis protein UbiJ	638	0	2	43	0	0	0.514	16	0	0.0673981	0.0275215	TRUE
AC4LGN_21110	1	AC4LGN_21110	61-19_chromosome	4633836	4634591	-	ubiE	bifunctional demethylmenaquinone methyltransferase/2-methoxy-6-polyprenyl-1,4-benzoquinol methylase UbiE	756	0	4	39	4	39	0.5026	24	0.198209	0.0515873	0.0223481	TRUE
AC4LGN_21115	1	AC4LGN_21115	61-19_chromosome	4634724	4636286	-	rmuC	DNA recombination protein RmuC	1563	0	68	8762	56	6702	0.5451	55	1.34219	5.60589	2.15699	FALSE
AC4LGN_21120	1	AC4LGN_21120	61-19_chromosome	4636518	4637891	-	argH	argininosuccinate lyase	1374	0	46	3340	29	2200	0.5633	34	0.790673	2.43086	0.935062	FALSE
AC4LGN_21125	1	AC4LGN_21125	61-19_chromosome	4637954	4638727	-	argB	acetylglutamate kinase	774	0	23	3094	15	1656	0.5762	23	0.725999	3.99742	1.34849	FALSE
AC4LGN_21130	1	AC4LGN_21130	61-19_chromosome	4638765	4639769	-	argC	N-acetyl-gamma-glutamyl-phosphate reductase	1005	0	30	2805	27	2476	0.5413	30	1.00643	2.79104	1.06206	FALSE
AC4LGN_21135	1	AC4LGN_21135	61-19_chromosome	4639972	4641123	+	argE	acetylornithine deacetylase	1152	0	35	3808	32	3135	0.5564	36	1.0406	3.30556	1.29958	FALSE
AC4LGN_21140	1	AC4LGN_21140	61-19_chromosome	4641178	4641891	+		GntR family transcriptional regulator	714	0	35	3038	30	2647	0.4874	45	1.57401	4.2549	1.33347	FALSE
AC4LGN_21145	1	AC4LGN_21145	61-19_chromosome	4641899	4643098	-		starvation-sensing protein RspA	1200	0	104	39422	65	8957	0.5608	53	2.02917	32.8517	13.4128	FALSE
AC4LGN_21150	1	AC4LGN_21150	61-19_chromosome	4643421	4644809	+		PTS transporter subunit EIIC	1389	0	153	34646	103	16046	0.5306	56	2.77793	24.9431	11.5674	FALSE
AC4LGN_21155	1	AC4LGN_21155	61-19_chromosome	4645053	4647692	+	ppc	phosphoenolpyruvate carboxylase	2640	0	108	12809	72	8404	0.5792	74	1.02168	4.85189	1.7127	FALSE
AC4LGN_21160	1	AC4LGN_21160	61-19_chromosome	4647776	4648558	-		tyrosine-protein phosphatase	783	0	27	2642	22	2204	0.5338	33	1.05256	3.3742	1.33616	FALSE
AC4LGN_21165	1	AC4LGN_21165	61-19_chromosome	4648708	4649478	-	udp	uridine phosphorylase	771	0	49	4843	33	3598	0.5837	21	1.60341	6.28145	2.21441	FALSE
AC4LGN_21170	1	AC4LGN_21170	61-19_chromosome	4649732	4650328	-		hypothetical protein	597	0	29	2293	22	1729	0.5025	24	1.38049	3.84087	1.6639	FALSE
AC4LGN_21175	1	AC4LGN_21175	61-19_chromosome	4650416	4651093	+		helix-turn-helix transcriptional regulator	678	0	31	2654	22	2019	0.4971	37	1.21557	3.91445	1.52834	FALSE
AC4LGN_21180	1	AC4LGN_21180	61-19_chromosome	4651140	4651967	+		dienelactone hydrolase family protein	828	0	33	2907	30	2847	0.5507	34	1.3573	3.51087	1.48437	FALSE
AC4LGN_21185	1	AC4LGN_21185	61-19_chromosome	4652070	4653731	-		methyl-accepting chemotaxis protein	1662	0	67	7330	52	5945	0.5361	54	1.17208	4.41035	1.7085	FALSE
AC4LGN_21190	1	AC4LGN_21190	61-19_chromosome	4654478	4656100	-		methyl-accepting chemotaxis protein	1623	0	132	24628	87	19056	0.5336	62	2.0081	15.1744	6.19764	FALSE
AC4LGN_21195	1	AC4LGN_21195	61-19_chromosome	4656635	4658905	-	metE	5-methyltetrahydropteroyltriglutamate-- homocysteine S-methyltransferase	2271	0	175	26411	114	16102	0.557	82	1.8805	11.6297	4.34645	FALSE
AC4LGN_21200	1	AC4LGN_21200	61-19_chromosome	4659010	4659945	+	metR	HTH-type transcriptional regulator MetR	841	0	37	3823	34	3661	0.5812	23	1.5145	4.54578	1.59771	FALSE
AC4LGN_21205	1	AC4LGN_21205	61-19_chromosome	4659851	4660750	-		carboxylate/amino acid/amine transporter	805	0	60	7073	49	5686	0.54	44	2.28027	8.78634	3.69388	FALSE
AC4LGN_21210	1	AC4LGN_21210	61-19_chromosome	4661002	4661640	-	pagP	lipid IV(A) palmitoyltransferase PagP	639	0	101	11778	94	11426	0.4523	48	5.51077	18.4319	2.24487	FALSE
AC4LGN_21215	1	AC4LGN_21215	61-19_chromosome	4661950	4662771	-	cysE	serine O-acetyltransferase	822	0	20	527	11	176	0.5341	30	0.50131	0.641119	0.248359	FALSE
AC4LGN_21220	1	AC4LGN_21220	61-19_chromosome	4662914	4663933	-	gpsA	NAD(P)H-dependent glycerol-3-phosphate dehydrogenase	1019	0	41	1152	30	904	0.5735	31	1.10289	1.13052	0.386841	FALSE
AC4LGN_21225	1	AC4LGN_21225	61-19_chromosome	4663933	4664403	-	secB	protein-export chaperone SecB	470	0	12	453	12	453	0.5138	13	0.956465	0.96383	0.387924	FALSE
AC4LGN_21230	1	AC4LGN_21230	61-19_chromosome	4664607	4665038	-		rhodanese-like domain-containing protein	432	0	10	427	9	398	0.4884	21	0.780449	0.988426	0.305034	FALSE
AC4LGN_21235	1	AC4LGN_21235	61-19_chromosome	4665410	4666711	+	envC	murein hydrolase activator EnvC	1302	0	64	14056	49	10982	0.5668	41	1.40984	10.7957	4.04436	FALSE
AC4LGN_21240	1	AC4LGN_21240	61-19_chromosome	4666714	4667661	+		divergent polysaccharide deacetylase family protein	948	0	24	3233	23	3196	0.5559	32	0.908877	3.41034	1.27457	FALSE
AC4LGN_21245	1	AC4LGN_21245	61-19_chromosome	4667712	4668743	-	tdh	L-threonine 3-dehydrogenase	1032	0	30	2050	24	1569	0.5291	36	0.871199	1.98643	0.898202	FALSE
AC4LGN_21250	1	AC4LGN_21250	61-19_chromosome	4668754	4669950	-		glycine C-acetyltransferase	1197	0	44	4914	33	4296	0.5572	38	1.03277	4.10526	1.44776	FALSE
AC4LGN_21255	1	AC4LGN_21255	61-19_chromosome	4670193	4671125	+	rfaD	ADP-glyceromanno-heptose 6-epimerase	933	0	21	1430	17	1197	0.5123	43	0.682579	1.53269	0.602128	FALSE
AC4LGN_21260	1	AC4LGN_21260	61-19_chromosome	4671149	4672216	+	rfaF	ADP-heptose--LPS heptosyltransferase RfaF	1064	0	32	1719	24	1416	0.5899	31	0.844997	1.6156	0.607589	FALSE
AC4LGN_21265	1	AC4LGN_21265	61-19_chromosome	4672213	4673196	+	rfaC	lipopolysaccharide heptosyltransferase RfaC	980	0	30	1575	25	1259	0.5701	37	0.955651	1.60714	0.586869	FALSE
AC4LGN_21270	1	AC4LGN_21270	61-19_chromosome	4673391	4674476	+		O-antigen ligase family protein	1086	0	106	12348	85	10269	0.4696	75	2.93207	11.3702	2.33177	FALSE
AC4LGN_21275	1	AC4LGN_21275	61-19_chromosome	4674688	4675758	+	rfaQ	lipopolysaccharide core heptosyltransferase RfaQ	1067	0	48	5749	39	4651	0.465	56	1.36926	5.388	1.10496	FALSE
AC4LGN_21280	1	AC4LGN_21280	61-19_chromosome	4675755	4676879	+		glycosyltransferase family 4 protein	1121	0	85	12547	67	11561	0.5049	52	2.239	11.1927	4.32445	FALSE
AC4LGN_21285	1	AC4LGN_21285	61-19_chromosome	4676954	4677973	+	waaO	lipopolysaccharide 3-alpha-galactosyltransferase	1020	0	179	31157	158	29692	0.3549	95	5.80287	30.5461	1.36715	FALSE
AC4LGN_21290	1	AC4LGN_21290	61-19_chromosome	4678036	4679028	+		O-fucosyltransferase family protein	993	0	99	17887	89	17502	0.3082	104	3.35758	18.0131	0.806213	FALSE
AC4LGN_21295	1	AC4LGN_21295	61-19_chromosome	4679083	4679982	+		glycosyltransferase family 2 protein	900	0	94	9820	75	7843	0.3067	95	3.12179	10.9111	0.488349	FALSE
AC4LGN_21300	1	AC4LGN_21300	61-19_chromosome	4680028	4680918	+		glycosyltransferase family protein	891	0	136	31927	104	29266	0.2997	86	4.37262	35.8328	1.60377	FALSE
AC4LGN_21305	1	AC4LGN_21305	61-19_chromosome	4680948	4681718	+		glycosyltransferase family 2 protein	771	0	198	33900	172	31561	0.4099	60	8.35718	43.9689	1.88395	FALSE
AC4LGN_21310	1	AC4LGN_21310	61-19_chromosome	4681771	4682664	+		glycosyltransferase	894	0	199	62740	143	48307	0.4016	65	5.99217	70.179	2.9449	FALSE
AC4LGN_21315	1	AC4LGN_21315	61-19_chromosome	4682852	4684129	+	waaA	lipid IV(A) 3-deoxy-D-manno-octulosonic acid transferase	1278	0	3	726	0	0	0.5203	55	0	0.568075	0.267893	FALSE
AC4LGN_21320	1	AC4LGN_21320	61-19_chromosome	4684168	4684644	+	coaD	pantetheine-phosphate adenylyltransferase	477	0	1	11	0	0	0.4801	20	0	0.0230608	0.00693564	TRUE
AC4LGN_21325	1	AC4LGN_21325	61-19_chromosome	4684666	4685529	-		hypothetical protein	864	0	153	52218	144	51051	0.3345	73	6.24359	60.4375	2.705	FALSE
AC4LGN_21330	1	AC4LGN_21330	61-19_chromosome	4685614	4686606	-		glycosyltransferase family 9 protein	993	0	128	18331	87	9504	0.3625	83	3.28213	18.4602	0.826225	FALSE
AC4LGN_21335	1	AC4LGN_21335	61-19_chromosome	4686651	4687460	-	mutM	bifunctional DNA-formamidopyrimidine glycosylase/DNA-(apurinic or apyrimidinic site) lyase	810	0	74	8000	62	6583	0.5309	29	2.86743	9.87654	4.62714	FALSE
AC4LGN_21340	1	AC4LGN_21340	61-19_chromosome	4687682	4687849	-	rpmG	50S ribosomal protein L33	168	0	1	25	1	25	0.4226	11	0.222985	0.14881	0.0077075	FALSE
AC4LGN_21345	1	AC4LGN_21345	61-19_chromosome	4687861	4688097	-	rpmB	50S ribosomal protein L28	237	0	0	0	0	0	0.5274	10	0	0	0	TRUE
AC4LGN_21350	1	AC4LGN_21350	61-19_chromosome	4688335	4689000	-	radC	RadC family protein	666	0	25	2302	21	2252	0.512	28	1.18122	3.45646	1.37765	FALSE
AC4LGN_21355	1	AC4LGN_21355	61-19_chromosome	4689154	4690431	+	coaBC	bifunctional phosphopantothenoylcysteine decarboxylase/phosphopantothenate--cysteine ligase CoaBC	1255	0	0	0	0	0	0.5642	31	0	0	0	TRUE
AC4LGN_21360	1	AC4LGN_21360	61-19_chromosome	4690409	4690867	+	dut	dUTP diphosphatase	436	0	0	0	0	0	0.5512	11	0	0	0	TRUE
AC4LGN_21365	1	AC4LGN_21365	61-19_chromosome	4690982	4691578	+	slmA	nucleoid occlusion factor SlmA	597	0	15	915	14	910	0.5293	19	0.878495	1.53266	0.710777	FALSE
AC4LGN_21370	1	AC4LGN_21370	61-19_chromosome	4691635	4692276	-	pyrE	orotate phosphoribosyltransferase	642	0	30	2999	18	2031	0.5623	23	1.05032	4.67134	1.80637	FALSE
AC4LGN_21375	1	AC4LGN_21375	61-19_chromosome	4692555	4693271	-	rph	ribonuclease PH	717	0	23	2040	20	1872	0.5858	20	1.04495	2.84519	1.03828	FALSE
AC4LGN_21380	1	AC4LGN_21380	61-19_chromosome	4693642	4694607	+	ycjG	L-Ala-D/L-Glu epimerase	966	0	44	4145	36	2897	0.5818	30	1.39608	4.29089	1.46522	FALSE
AC4LGN_21385	1	AC4LGN_21385	61-19_chromosome	4694652	4696523	+		ABC transporter ATP-binding protein	1872	0	76	7169	56	4895	0.5935	47	1.12064	3.82959	1.41749	FALSE
AC4LGN_21390	1	AC4LGN_21390	61-19_chromosome	4696612	4698153	+		glutathione ABC transporter substrate-binding protein	1542	0	73	9372	53	6459	0.5746	47	1.28759	6.07782	2.08235	FALSE
AC4LGN_21395	1	AC4LGN_21395	61-19_chromosome	4698172	4699092	+		ABC transporter permease	921	0	35	2153	32	1886	0.5852	23	1.3016	2.33768	0.837282	FALSE
AC4LGN_21400	1	AC4LGN_21400	61-19_chromosome	4699101	4700000	+		ABC transporter permease subunit	900	0	38	2876	29	2300	0.6078	28	1.20709	3.19556	1.14455	FALSE
AC4LGN_21405	1	AC4LGN_21405	61-19_chromosome	4700009	4701085	+		DmpA family aminopeptidase	1077	0	42	6495	39	6208	0.6295	23	1.35655	6.03064	2.15998	FALSE
AC4LGN_21410	1	AC4LGN_21410	61-19_chromosome	4701112	4701933	+		M55 family metallopeptidase	822	0	24	3077	16	1749	0.5998	22	0.729178	3.74331	1.34073	FALSE
AC4LGN_21415	1	AC4LGN_21415	61-19_chromosome	4701993	4702940	+		isoaspartyl peptidase/L-asparaginase family protein	948	0	32	4165	27	3577	0.6065	26	1.06694	4.39346	1.5736	FALSE
AC4LGN_21420	1	AC4LGN_21420	61-19_chromosome	4703145	4704053	+		LysR family transcriptional regulator	909	0	38	4656	30	3786	0.5655	21	1.23635	5.12211	1.91101	FALSE
AC4LGN_21425	1	AC4LGN_21425	61-19_chromosome	4704145	4705008	+		YicC/YloC family endoribonuclease	864	0	36	2123	23	1483	0.5648	13	0.99724	2.45718	1	FALSE
AC4LGN_21430	1	AC4LGN_21430	61-19_chromosome	4705612	4705935	+		hypothetical protein	324	0	30	5959	26	5670	0.4846	11	3.00617	18.392	5.61296	FALSE
AC4LGN_21435	1	AC4LGN_21435	61-19_chromosome	4705984	4706190	+		type II toxin-antitoxin system prevent-host-death family antitoxin	207	0	12	1694	10	1534	0.5072	9	1.80974	8.18357	3.15798	FALSE
AC4LGN_21440	1	AC4LGN_21440	61-19_chromosome	4706345	4706587	+		type II toxin-antitoxin system Phd/YefM family antitoxin	239	0	6	186	6	186	0.4033	14	0.940457	0.778243	0.0325296	FALSE
AC4LGN_21445	1	AC4LGN_21445	61-19_chromosome	4706584	4707024	+		type II toxin-antitoxin system VapC family toxin	437	0	30	6135	14	1556	0.4422	27	1.20014	14.0389	1.29508	FALSE
AC4LGN_21450	1	AC4LGN_21450	61-19_chromosome	4707059	4707616	+		hypothetical protein	558	0	32	4171	19	1987	0.4875	25	1.27557	7.47491	2.35789	FALSE
AC4LGN_21455	1	AC4LGN_21455	61-19_chromosome	4707664	4708209	-		hypothetical protein	546	0	79	11002	66	8948	0.4267	39	4.52832	20.1502	1.15503	FALSE
AC4LGN_21460	1	AC4LGN_21460	61-19_chromosome	4708323	4708709	+		hypothetical protein	314	0	63	18741	53	9368	0.5297	13	6.32313	59.6847	27.1352	FALSE
AC4LGN_21465	1	AC4LGN_21465	61-19_chromosome	4708637	4708831	+		DUF596 domain-containing protein	122	0	7	612	5	347	0.5949	5	1.53531	5.01639	1.83138	FALSE
AC4LGN_21470	1	AC4LGN_21470	61-19_chromosome	4708842	4710041	-		AI-2E family transporter	1200	0	34	2924	27	2426	0.5383	35	0.842885	2.43667	0.975808	FALSE
AC4LGN_21475	1	AC4LGN_21475	61-19_chromosome	4710135	4710635	-		GrpB family protein	501	0	18	1960	11	1324	0.5569	23	0.822509	3.91218	1.46769	FALSE
AC4LGN_21480	1	AC4LGN_21480	61-19_chromosome	4710749	4711909	-	lldD	FMN-dependent L-lactate dehydrogenase LldD	1161	0	31	3245	27	2818	0.5969	36	0.871199	2.795	1.01543	FALSE
AC4LGN_21485	1	AC4LGN_21485	61-19_chromosome	4712136	4713575	-	aldA	aldehyde dehydrogenase	1440	0	58	5170	47	4164	0.5646	42	1.2227	3.59028	1.43743	FALSE
AC4LGN_21490	1	AC4LGN_21490	61-19_chromosome	4713864	4714793	-		lysozyme inhibitor LprI family protein	930	0	49	5929	40	4948	0.529	34	1.61125	6.37527	2.87824	FALSE
AC4LGN_21495	1	AC4LGN_21495	61-19_chromosome	4714851	4715948	-		acyl-CoA desaturase	1097	0	46	3473	39	3017	0.5328	44	1.33181	3.16591	1.29304	FALSE
AC4LGN_21500	1	AC4LGN_21500	61-19_chromosome	4715948	4717087	-		fatty acid desaturase family protein	1131	0	38	2940	33	2661	0.5456	55	1.09304	2.59947	0.993247	FALSE
AC4LGN_21505	1	AC4LGN_21505	61-19_chromosome	4717080	4718204	-		sterol desaturase family protein	1117	0	37	5902	31	5637	0.5556	37	1.03967	5.2838	1.98227	FALSE
AC4LGN_21510	1	AC4LGN_21510	61-19_chromosome	4718209	4718862	-		phosphatase PAP2 family protein	653	0	21	2332	18	2077	0.5642	25	1.03263	3.57121	1.42675	FALSE
AC4LGN_21515	1	AC4LGN_21515	61-19_chromosome	4718862	4720148	-		F390 synthetase-related protein	1282	0	34	5400	28	4916	0.5936	34	0.818193	4.21217	1.55873	FALSE
AC4LGN_21520	1	AC4LGN_21520	61-19_chromosome	4720145	4720951	-		MBL fold metallo-hydrolase	795	0	34	3648	25	1899	0.5898	24	1.17804	4.58868	1.69846	FALSE
AC4LGN_21525	1	AC4LGN_21525	61-19_chromosome	4720944	4721972	-		NAD-dependent epimerase/dehydratase family protein	1017	0	37	5592	29	4845	0.5967	30	1.06822	5.49853	1.99762	FALSE
AC4LGN_21530	1	AC4LGN_21530	61-19_chromosome	4721969	4722976	-		3-oxoacyl-[acyl-carrier-protein] synthase III C-terminal domain-containing protein	1004	0	63	9074	53	8191	0.5615	34	1.97755	9.03785	3.61406	FALSE
AC4LGN_21535	1	AC4LGN_21535	61-19_chromosome	4723185	4723526	+		GlpM family protein	342	0	26	4682	20	3909	0.5146	19	2.19073	13.6901	5.93292	FALSE
AC4LGN_21540	1	AC4LGN_21540	61-19_chromosome	4723555	4724757	+	pemB	pectinesterase PemB	1203	0	67	9034	50	6564	0.5553	45	1.557	7.50956	2.913	FALSE
AC4LGN_21545	1	AC4LGN_21545	61-19_chromosome	4725109	4725837	+		helix-turn-helix transcriptional regulator	712	0	110	23330	89	15139	0.3553	57	4.68269	32.7669	1.46655	FALSE
AC4LGN_21550	1	AC4LGN_21550	61-19_chromosome	4725821	4726471	-	carI	acyl-homoserine-lactone synthase CarI	634	0	148	39241	121	33492	0.3917	51	7.1496	61.8943	2.58549	FALSE
AC4LGN_21555	1	AC4LGN_21555	61-19_chromosome	4726740	4728086	-	argG	argininosuccinate synthase	1347	0	88	13760	47	6081	0.5234	53	1.30712	10.2153	4.09249	FALSE
AC4LGN_21560	1	AC4LGN_21560	61-19_chromosome	4728498	4729073	+		DJ-1/PfpI family protein	576	0	21	2133	18	1844	0.5191	22	1.17067	3.70312	1.74632	FALSE
AC4LGN_21565	1	AC4LGN_21565	61-19_chromosome	4729145	4730323	-	xylR	D-xylose utilization transcriptional activator XylR	1179	0	46	4840	33	3547	0.5403	47	1.04854	4.10517	1.68628	FALSE
AC4LGN_21570	1	AC4LGN_21570	61-19_chromosome	4730457	4731587	-	xylH	xylose ABC transporter permease XylH	1131	0	35	3501	30	2754	0.5694	38	0.993675	3.09549	1.15225	FALSE
AC4LGN_21575	1	AC4LGN_21575	61-19_chromosome	4731616	4733157	-		xylose ABC transporter ATP-binding protein	1542	0	62	9139	51	6269	0.5415	40	1.239	5.92672	2.26257	FALSE
AC4LGN_21580	1	AC4LGN_21580	61-19_chromosome	4733278	4734273	-	xylF	D-xylose ABC transporter substrate-binding protein	996	0	89	10817	77	9155	0.4679	46	2.89612	10.8604	2.22724	FALSE
AC4LGN_21585	1	AC4LGN_21585	61-19_chromosome	4734633	4735952	+	xylA	xylose isomerase	1320	0	68	9577	45	4923	0.5409	42	1.2771	7.2553	2.76977	FALSE
AC4LGN_21590	1	AC4LGN_21590	61-19_chromosome	4736016	4737473	+	xylB	xylulokinase	1458	0	43	4427	35	3461	0.5905	44	0.899282	3.03635	1.16804	FALSE
AC4LGN_21595	1	AC4LGN_21595	61-19_chromosome	4737492	4738484	-		acyltransferase	993	0	52	6326	43	5356	0.5005	59	1.6222	6.37059	2.53464	FALSE
AC4LGN_21600	1	AC4LGN_21600	61-19_chromosome	4738704	4740239	-	exaC	acetaldehyde dehydrogenase ExaC	1536	0	64	7226	45	4681	0.5456	54	1.09751	4.70443	1.80976	FALSE
AC4LGN_21605	1	AC4LGN_21605	61-19_chromosome	4740803	4741636	+	fdhD	formate dehydrogenase accessory sulfurtransferase FdhD	834	0	32	3050	26	2536	0.5863	19	1.16787	3.65707	1.37534	FALSE
AC4LGN_21610	1	AC4LGN_21610	61-19_chromosome	4741873	4742499	+	sodA	superoxide dismutase [Mn]	627	0	24	400	17	264	0.5056	21	1.0157	0.637959	0.246484	FALSE
AC4LGN_21615	1	AC4LGN_21615	61-19_chromosome	4742829	4744721	+		methyl-accepting chemotaxis protein	1893	0	149	26688	109	18649	0.4997	74	2.15706	14.0983	5.56623	FALSE
AC4LGN_21620	1	AC4LGN_21620	61-19_chromosome	4744839	4745201	-		YibL family ribosome-associated protein	363	0	9	537	9	537	0.5372	13	0.928798	1.47934	0.581553	FALSE
AC4LGN_21625	1	AC4LGN_21625	61-19_chromosome	4745293	4745859	-		MltR family transcriptional regulator	567	0	20	1845	14	1336	0.5309	20	0.924976	3.25397	1.52448	FALSE
AC4LGN_21630	1	AC4LGN_21630	61-19_chromosome	4745967	4747115	-		mannitol-1-phosphate 5-dehydrogenase	1149	0	42	4201	37	3637	0.537	42	1.20633	3.65622	1.43357	FALSE
AC4LGN_21635	1	AC4LGN_21635	61-19_chromosome	4747177	4749084	-		PTS mannitol transporter subunit IICBA	1908	0	64	6105	47	4444	0.5472	70	0.922795	3.19969	1.24975	FALSE
AC4LGN_21640	1	AC4LGN_21640	61-19_chromosome	4749614	4750330	-		DUF3053 domain-containing protein	717	0	40	4957	29	4002	0.5286	28	1.51518	6.91353	3.03189	FALSE
AC4LGN_21645	1	AC4LGN_21645	61-19_chromosome	4750615	4752684	-	glyS	glycine--tRNA ligase subunit beta	2070	0	0	0	0	0	0.5599	50	0	0	0	TRUE
AC4LGN_21650	1	AC4LGN_21650	61-19_chromosome	4752694	4753608	-	glyQ	glycine--tRNA ligase subunit alpha	915	0	0	0	0	0	0.5388	41	0	0	0	TRUE
AC4LGN_21655	1	AC4LGN_21655	61-19_chromosome	4753735	4754541	-		sulfite exporter TauE/SafE family protein	807	0	23	2416	18	1343	0.5824	21	0.835573	2.9938	1.05541	FALSE
AC4LGN_21660	1	AC4LGN_21660	61-19_chromosome	4754814	4755377	+		DNA-3-methyladenine glycosylase I	560	0	36	3486	33	3471	0.5142	18	2.20755	6.225	2.57586	FALSE
AC4LGN_21665	1	AC4LGN_21665	61-19_chromosome	4755374	4755847	+		N-acetyltransferase	470	0	15	3483	13	1930	0.5274	21	1.03617	7.41064	3.21641	FALSE
AC4LGN_21670	1	AC4LGN_21670	61-19_chromosome	4755868	4757829	-		methyl-accepting chemotaxis protein	1962	0	89	12614	71	10105	0.4873	88	1.35564	6.42915	2.02801	FALSE
AC4LGN_21675	1	AC4LGN_21675	61-19_chromosome	4758136	4759098	+	ghrB	glyoxylate/hydroxypyruvate reductase GhrB	963	0	55	6840	39	4814	0.5462	31	1.51713	7.1028	2.71395	FALSE
AC4LGN_21680	1	AC4LGN_21680	61-19_chromosome	4759404	4761041	+		TIGR04028 family ABC transporter substrate-binding protein	1638	0	60	5593	46	4189	0.5427	59	1.05203	3.41453	1.33156	FALSE
AC4LGN_21685	1	AC4LGN_21685	61-19_chromosome	4761069	4762013	+		ABC transporter permease	941	0	36	3750	25	2317	0.582	25	0.995259	3.98512	1.40065	FALSE
AC4LGN_21690	1	AC4LGN_21690	61-19_chromosome	4762010	4762870	+		ABC transporter permease	853	0	28	2998	20	2392	0.6249	26	0.878348	3.51465	1.25884	FALSE
AC4LGN_21695	1	AC4LGN_21695	61-19_chromosome	4762867	4764552	+		dipeptide ABC transporter ATP-binding protein	1682	0	49	6169	37	4990	0.5973	39	0.824065	3.66766	1.31572	FALSE
AC4LGN_21700	1	AC4LGN_21700	61-19_chromosome	4764554	4765588	+		putative FMN-dependent luciferase-like monooxygenase	1031	0	31	4917	25	3794	0.6135	21	0.908379	4.76916	1.70816	FALSE
AC4LGN_21705	1	AC4LGN_21705	61-19_chromosome	4765585	4766718	+		alkylhydroperoxidase domain protein	1130	0	39	3698	30	2580	0.6058	31	0.994554	3.27257	1.17213	FALSE
AC4LGN_21710	1	AC4LGN_21710	61-19_chromosome	4766761	4767384	-		LysE family translocator	624	0	20	910	19	897	0.5625	20	1.14066	1.45833	0.560967	FALSE
AC4LGN_21715	1	AC4LGN_21715	61-19_chromosome	4767643	4768269	+		SMI1/KNR4 family protein	627	0	24	1539	20	1153	0.5152	25	1.19495	2.45455	1.19063	FALSE
AC4LGN_21720	1	AC4LGN_21720	61-19_chromosome	4768339	4769094	+	dsbG	thiol:disulfide interchange protein DsbG	756	0	21	1781	19	1564	0.5357	30	0.941494	2.35582	0.876637	FALSE
AC4LGN_21725	1	AC4LGN_21725	61-19_chromosome	4769129	4770034	-		siderophore-interacting protein	906	0	44	7628	41	7200	0.5717	30	1.69528	8.41943	3.04633	FALSE
AC4LGN_21730	1	AC4LGN_21730	61-19_chromosome	4770289	4770540	+		type II toxin-antitoxin system Phd/YefM family antitoxin	248	0	6	981	3	161	0.4762	12	0.453164	3.95565	1.11373	FALSE
AC4LGN_21735	1	AC4LGN_21735	61-19_chromosome	4770537	4770824	+		type II toxin-antitoxin system RelE family toxin	284	0	12	935	11	849	0.441	18	1.45098	3.29225	0.27486	FALSE
AC4LGN_21740	1	AC4LGN_21740	61-19_chromosome	4770933	4772285	-	gorA	glutathione-disulfide reductase	1353	0	42	4288	35	3304	0.5558	45	0.969072	3.16925	1.18099	FALSE
AC4LGN_21745	1	AC4LGN_21745	61-19_chromosome	4772413	4773255	-		23S rRNA (adenine(2030)-N(6))-methyltransferase RlmJ	843	0	30	2751	25	2566	0.5599	31	1.11096	3.26335	1.28602	FALSE
AC4LGN_21750	1	AC4LGN_21750	61-19_chromosome	4773474	4774202	+		DUF1266 domain-containing protein	728	0	23	1757	20	1655	0.5405	31	1.02916	2.41346	0.951083	FALSE
AC4LGN_21755	1	AC4LGN_21755	61-19_chromosome	4774202	4776931	+		J domain-containing protein	2729	0	108	10215	91	9057	0.5626	82	1.24918	3.74313	1.44744	FALSE
AC4LGN_21760	1	AC4LGN_21760	61-19_chromosome	4776976	4778667	-		Hsp70 family protein	1692	0	73	6984	57	5496	0.5437	60	1.262	4.12766	1.58789	FALSE
AC4LGN_21765	1	AC4LGN_21765	61-19_chromosome	4778860	4779153	+		DUF2623 family protein	294	0	16	2090	14	1816	0.5544	12	1.78388	7.10884	3.00496	FALSE
AC4LGN_21770	1	AC4LGN_21770	61-19_chromosome	4779164	4779991	-		energy transducer TonB	828	0	17	937	14	693	0.6075	24	0.633408	1.13164	0.405318	FALSE
AC4LGN_21775	1	AC4LGN_21775	61-19_chromosome	4780186	4781175	-		FecR domain-containing protein	986	0	31	2714	27	2456	0.5919	29	1.02582	2.75254	1.05638	FALSE
AC4LGN_21780	1	AC4LGN_21780	61-19_chromosome	4781172	4781684	-		sigma-70 family RNA polymerase sigma factor	509	0	22	2041	18	1601	0.5536	16	1.32477	4.00982	1.68302	FALSE
AC4LGN_21785	1	AC4LGN_21785	61-19_chromosome	4781864	4784413	-		TonB-dependent receptor	2550	0	84	8371	72	7920	0.5671	103	1.05774	3.28275	1.20093	FALSE
AC4LGN_21790	1	AC4LGN_21790	61-19_chromosome	4784735	4786777	+	prlC	oligopeptidase A	2039	0	59	6539	51	6016	0.58	59	0.936998	3.20696	1.13878	FALSE
AC4LGN_21795	1	AC4LGN_21795	61-19_chromosome	4786774	4787520	+	rsmJ	16S rRNA (guanine(1516)-N(2))-methyltransferase RsmJ	743	0	16	1544	13	1192	0.6037	22	0.655451	2.07806	0.744296	FALSE
AC4LGN_21800	1	AC4LGN_21800	61-19_chromosome	4787673	4789568	+		bifunctional metallophosphatase/5'-nucleotidase	1896	0	65	6794	48	5119	0.5327	76	0.948393	3.58333	1.49769	FALSE
AC4LGN_21805	1	AC4LGN_21805	61-19_chromosome	4789665	4790978	-		NAD(P)/FAD-dependent oxidoreductase	1314	0	41	4494	35	4052	0.5723	44	0.997834	3.42009	1.27848	FALSE
AC4LGN_21810	1	AC4LGN_21810	61-19_chromosome	4791165	4792508	-	gdhA	NADP-specific glutamate dehydrogenase	1344	0	50	4810	32	2654	0.5751	37	0.891941	3.57887	1.26333	FALSE
AC4LGN_21815	1	AC4LGN_21815	61-19_chromosome	4792800	4793237	-	uspA	universal stress protein UspA	438	0	14	1489	13	1204	0.5068	18	1.11187	3.39954	1.35497	FALSE
AC4LGN_21820	1	AC4LGN_21820	61-19_chromosome	4793793	4794128	+	uspB	universal stress protein UspB	336	0	18	1581	14	1401	0.4881	22	1.5609	4.70536	1.47465	FALSE
AC4LGN_21825	1	AC4LGN_21825	61-19_chromosome	4794327	4795832	-	pitA	inorganic phosphate transporter PitA	1506	0	43	1180	31	894	0.5325	63	0.771121	0.783533	0.344502	FALSE
AC4LGN_21830	1	AC4LGN_21830	61-19_chromosome	4796109	4797308	+		BaiN/RdsA family NAD(P)/FAD-dependent oxidoreductase	1200	0	54	5745	44	5215	0.565	38	1.37359	4.7875	1.85129	FALSE
AC4LGN_21835	1	AC4LGN_21835	61-19_chromosome	4797404	4799011	+		EAL domain-containing protein	1608	0	161	24015	119	15459	0.4782	78	2.77234	14.9347	4.14853	FALSE
AC4LGN_21840	1	AC4LGN_21840	61-19_chromosome	4799052	4799582	-		Ail/Lom family outer membrane beta-barrel protein	531	0	87	14839	78	14245	0.4237	34	5.50282	27.9454	1.58318	FALSE
AC4LGN_21850	1	AC4LGN_21850	61-19_chromosome	4800346	4802028	-	eptB	kdo(2)-lipid A phosphoethanolamine 7''-transferase	1683	0	164	24209	129	19036	0.4504	106	2.87138	14.3844	1.81773	FALSE
AC4LGN_21855	1	AC4LGN_21855	61-19_chromosome	4802287	4803975	-	ligB	NAD-dependent DNA ligase LigB	1689	0	99	13730	70	10803	0.5246	68	1.55258	8.12907	3.47669	FALSE
AC4LGN_21860	1	AC4LGN_21860	61-19_chromosome	4804297	4804920	+	gmk	guanylate kinase	624	0	0	0	0	0	0.5032	28	0	0	0	TRUE
AC4LGN_21865	1	AC4LGN_21865	61-19_chromosome	4804974	4805249	+	rpoZ	DNA-directed RNA polymerase subunit omega	276	0	3	169	2	68	0.5217	7	0.27146	0.612319	0.260107	FALSE
AC4LGN_21870	1	AC4LGN_21870	61-19_chromosome	4805268	4807367	+	spoT	bifunctional GTP diphosphokinase/guanosine-3',5'-bis pyrophosphate 3'-pyrophosphohydrolase	2100	0	17	309	14	290	0.5305	79	0.249744	0.147143	0.0682379	FALSE
AC4LGN_21875	1	AC4LGN_21875	61-19_chromosome	4807373	4808065	+	trmH	tRNA (guanosine(18)-2'-O)-methyltransferase TrmH	692	0	21	3343	15	1425	0.557	20	0.812028	4.83092	1.8055	FALSE
AC4LGN_21880	1	AC4LGN_21880	61-19_chromosome	4808065	4810146	+	recG	ATP-dependent DNA helicase RecG	2081	0	57	5127	43	4031	0.5793	60	0.774073	2.46372	0.843036	FALSE
AC4LGN_21885	1	AC4LGN_21885	61-19_chromosome	4810435	4811823	+		nucleobase:cation symporter-2 family protein	1389	0	62	5969	53	5289	0.5486	52	1.42942	4.29734	1.72499	FALSE
AC4LGN_21890	1	AC4LGN_21890	61-19_chromosome	4811981	4813675	+		AsmA family protein	1695	0	47	3450	36	2785	0.5487	56	0.795643	2.0354	0.809956	FALSE
AC4LGN_21895	1	AC4LGN_21895	61-19_chromosome	4813858	4814799	-	fabY	fatty acid biosynthesis protein FabY	942	0	33	3456	22	2233	0.5488	35	0.874898	3.66879	1.47419	FALSE
AC4LGN_21900	1	AC4LGN_21900	61-19_chromosome	4814903	4815340	-	dtd	D-aminoacyl-tRNA deacylase	438	0	8	418	8	418	0.5548	12	0.684229	0.954338	0.396001	FALSE
AC4LGN_21905	1	AC4LGN_21905	61-19_chromosome	4815405	4816016	-	yihX	glucose-1-phosphatase	612	0	24	2968	23	2916	0.5261	22	1.40787	4.84967	2.02039	FALSE
AC4LGN_21910	1	AC4LGN_21910	61-19_chromosome	4816178	4818001	-	typA	ribosome-dependent GTPase TypA	1824	0	18	377	17	365	0.5175	69	0.349148	0.206689	0.0975384	FALSE
AC4LGN_21915	1	AC4LGN_21915	61-19_chromosome	4818371	4819780	+	glnA	glutamate--ammonia ligase	1410	0	13	202	9	116	0.5206	54	0.239116	0.143262	0.0645603	FALSE
AC4LGN_21920	1	AC4LGN_21920	61-19_chromosome	4819985	4821034	+	glnL	nitrogen regulation protein NR(II)	1050	0	40	5260	32	4323	0.54	47	1.14168	5.00952	2.09197	FALSE
AC4LGN_21925	1	AC4LGN_21925	61-19_chromosome	4821043	4822455	+	glnG	nitrogen regulation protein NR(I)	1413	0	51	4788	37	3003	0.5598	44	0.980946	3.38854	1.33834	FALSE
AC4LGN_21930	1	AC4LGN_21930	61-19_chromosome	4822599	4822721	+		YshB family small membrane protein	123	0	7	511	7	511	0.5366	4	2.13196	4.15447	1.67067	FALSE
AC4LGN_21935	1	AC4LGN_21935	61-19_chromosome	4822779	4824152	-	hemN	oxygen-independent coproporphyrinogen III oxidase	1374	0	59	7004	44	5661	0.5109	66	1.19964	5.09753	2.01811	FALSE
AC4LGN_21940	1	AC4LGN_21940	61-19_chromosome	4824473	4825027	-	yihI	Der GTPase-activating protein YihI	555	0	28	2207	22	1998	0.5009	23	1.48496	3.97658	1.58214	FALSE
AC4LGN_21945	1	AC4LGN_21945	61-19_chromosome	4825231	4825866	+	yihA	ribosome biogenesis GTP-binding protein YihA/YsxC	636	0	2	194	0	0	0.5031	26	0	0.305031	0.117853	TRUE
AC4LGN_21955	1	AC4LGN_21955	61-19_chromosome	4826281	4829070	-	polA	DNA polymerase I	2790	0	3	226	0	0	0.509	122	0	0.0810036	0.0305945	TRUE
AC4LGN_21960	1	AC4LGN_21960	61-19_chromosome	4829448	4830071	-	dsbA	thiol:disulfide interchange protein DsbA	624	0	62	5147	47	4167	0.4551	33	2.82162	8.2484	1.1931	FALSE
AC4LGN_21965	1	AC4LGN_21965	61-19_chromosome	4830096	4831082	-		serine/threonine protein kinase	987	0	86	9965	65	7132	0.4671	47	2.46707	10.0963	2.07052	FALSE
AC4LGN_21970	1	AC4LGN_21970	61-19_chromosome	4831161	4831430	-		YihD family protein	270	0	28	2894	20	2277	0.4259	14	2.77493	10.7185	0.626742	FALSE
AC4LGN_21975	1	AC4LGN_21975	61-19_chromosome	4831644	4832222	+	mobA	molybdenum cofactor guanylyltransferase MobA	568	0	60	8396	52	7539	0.4836	34	3.42958	14.7817	4.14307	FALSE
AC4LGN_21980	1	AC4LGN_21980	61-19_chromosome	4832212	4832733	+	mobB	molybdopterin-guanine dinucleotide biosynthesis protein MobB	511	0	44	10171	39	7917	0.4368	38	2.8591	19.9041	1.41778	FALSE
AC4LGN_22005	1	AC4LGN_22005	61-19_chromosome	4838392	4839387	-	rbsR	ribose operon transcriptional repressor RbsR	996	0	58	4779	45	3455	0.501	53	1.69254	4.79819	1.90904	FALSE
AC4LGN_22010	1	AC4LGN_22010	61-19_chromosome	4839391	4840317	-	rbsK	ribokinase	927	0	38	2703	22	1462	0.5361	35	0.889055	2.91586	1.12955	FALSE
AC4LGN_22015	1	AC4LGN_22015	61-19_chromosome	4840516	4841403	-	rbsB	ribose ABC transporter substrate-binding protein RbsB	888	0	35	3668	24	2994	0.5225	26	1.01247	4.13063	1.68891	FALSE
AC4LGN_22020	1	AC4LGN_22020	61-19_chromosome	4841429	4842397	-	rbsC	ribose ABC transporter permease	969	0	33	2675	29	2429	0.5273	43	1.12114	2.76058	1.24379	FALSE
AC4LGN_22025	1	AC4LGN_22025	61-19_chromosome	4842405	4843910	-	rbsA	ribose ABC transporter ATP-binding protein RbsA	1506	0	58	6231	52	5763	0.5259	54	1.29349	4.13745	1.69628	FALSE
AC4LGN_22030	1	AC4LGN_22030	61-19_chromosome	4843918	4844337	-	rbsD	D-ribose pyranase	420	0	19	2474	14	1379	0.4738	16	1.24872	5.89048	1.43946	FALSE
AC4LGN_22035	1	AC4LGN_22035	61-19_chromosome	4844667	4845062	-		YgiW/YdeI family stress tolerance OB fold protein	396	0	18	3948	15	3813	0.4924	16	1.419	9.9697	3.78018	FALSE
AC4LGN_22040	1	AC4LGN_22040	61-19_chromosome	4845322	4845984	+	qseB	quorum sensing response regulator transcription factor QseB	659	0	41	2708	36	2179	0.5535	25	2.04646	4.10926	1.74829	FALSE
AC4LGN_22045	1	AC4LGN_22045	61-19_chromosome	4845981	4847330	+	qseC	quorum sensing histidine kinase QseC	1346	0	43	3797	35	3320	0.5437	45	0.974111	2.82095	1.08009	FALSE
AC4LGN_22050	1	AC4LGN_22050	61-19_chromosome	4847469	4849337	-	kup	low affinity potassium transporter Kup	1869	0	75	6580	58	5667	0.5318	82	1.16253	3.5206	1.5919	FALSE
AC4LGN_22055	1	AC4LGN_22055	61-19_chromosome	4849675	4851174	+	ravA	ATPase RavA	1500	0	66	5546	54	4724	0.528	50	1.34862	3.69733	1.60474	FALSE
AC4LGN_22060	1	AC4LGN_22060	61-19_chromosome	4851180	4852658	+	viaA	ATPase RavA stimulator ViaA	1475	0	56	6528	49	6355	0.5328	51	1.24449	4.42576	1.8498	FALSE
AC4LGN_22065	1	AC4LGN_22065	61-19_chromosome	4852655	4853647	-	asnA	aspartate--ammonia ligase	989	0	45	5282	35	4211	0.5378	32	1.32574	5.34075	2.09281	FALSE
AC4LGN_22070	1	AC4LGN_22070	61-19_chromosome	4853800	4854261	+	asnC	transcriptional regulator AsnC	462	0	23	2672	22	2667	0.4719	20	1.78388	5.78355	1.26835	FALSE
AC4LGN_22075	1	AC4LGN_22075	61-19_chromosome	4854351	4854794	+	mioC	FMN-binding protein MioC	444	0	23	1272	16	1014	0.5045	15	1.34997	2.86486	1.10688	FALSE
AC4LGN_22080	1	AC4LGN_22080	61-19_chromosome	4855186	4857075	+	mnmG	tRNA uridine-5-carboxymethylaminomethyl(34) synthesis enzyme MnmG	1890	0	105	8464	81	7197	0.5233	72	1.60549	4.47831	1.80236	FALSE
AC4LGN_22085	1	AC4LGN_22085	61-19_chromosome	4857158	4857778	+	rsmG	16S rRNA (guanine(527)-N(7))-methyltransferase RsmG	621	0	22	4270	14	2113	0.475	26	0.844544	6.87601	1.77786	FALSE
AC4LGN_22090	1	AC4LGN_22090	61-19_chromosome	4858402	4858785	+	atpI	F0F1 ATP synthase subunit I	384	0	4	130	4	130	0.5	21	0.390224	0.338542	0.142954	FALSE
AC4LGN_22095	1	AC4LGN_22095	61-19_chromosome	4858808	4859608	+	atpB	F0F1 ATP synthase subunit A	801	0	3	37	2	7	0.4819	36	0.0935369	0.0461923	0.0127854	TRUE
AC4LGN_22100	1	AC4LGN_22100	61-19_chromosome	4859658	4859897	+	atpE	F0F1 ATP synthase subunit C	240	0	4	115	3	17	0.5292	9	0.468269	0.479167	0.222215	FALSE
AC4LGN_22105	1	AC4LGN_22105	61-19_chromosome	4859961	4860431	+	atpF	F0F1 ATP synthase subunit B	471	0	5	69	5	69	0.5074	13	0.397681	0.146497	0.056601	FALSE
AC4LGN_22110	1	AC4LGN_22110	61-19_chromosome	4860446	4860979	+	atpH	F0F1 ATP synthase subunit delta	534	0	3	94	1	2	0.5169	13	0.0701527	0.17603	0.0830703	TRUE
AC4LGN_22115	1	AC4LGN_22115	61-19_chromosome	4860992	4862533	+	atpA	F0F1 ATP synthase subunit alpha	1542	0	14	241	7	92	0.5311	54	0.170059	0.156291	0.0736674	TRUE
AC4LGN_22120	1	AC4LGN_22120	61-19_chromosome	4862586	4863449	+	atpG	F0F1 ATP synthase subunit gamma	864	0	12	141	8	43	0.5	46	0.346866	0.163194	0.0649537	FALSE
AC4LGN_22125	1	AC4LGN_22125	61-19_chromosome	4863497	4864879	+	atpD	F0F1 ATP synthase subunit beta	1383	0	17	158	14	114	0.5307	61	0.37922	0.114244	0.0535232	FALSE
AC4LGN_22130	1	AC4LGN_22130	61-19_chromosome	4864899	4865318	+		F0F1 ATP synthase subunit epsilon	420	0	13	514	12	512	0.5048	23	1.07033	1.22381	0.472835	FALSE
AC4LGN_22135	1	AC4LGN_22135	61-19_chromosome	4865501	4867735	-	pelX	pectate disaccharide-lyase PelX	2235	0	86	9926	72	8646	0.4993	86	1.20681	4.44116	1.74474	FALSE
AC4LGN_22140	1	AC4LGN_22140	61-19_chromosome	4868050	4869420	+	glmU	bifunctional UDP-N-acetylglucosamine diphosphorylase/glucosamine-1-phosphate N-acetyltransferase GlmU	1371	0	0	0	0	0	0.523	57	0	0	0	TRUE
AC4LGN_22145	1	AC4LGN_22145	61-19_chromosome	4869623	4871455	+	glmS	glutamine--fructose-6-phosphate transaminase (isomerizing)	1833	0	0	0	0	0	0.5379	61	0	0	0	TRUE
AC4LGN_22150	1	AC4LGN_22150	61-19_chromosome	4871623	4873050	+		DUF4026 domain-containing protein	1428	0	86	10467	62	7817	0.4776	75	1.62648	7.32983	2.03606	FALSE
AC4LGN_22155	1	AC4LGN_22155	61-19_chromosome	4873262	4874302	+	pstS	phosphate ABC transporter substrate-binding protein PstS	1041	0	47	4577	35	3632	0.4957	43	1.25951	4.39673	1.70747	FALSE
AC4LGN_22160	1	AC4LGN_22160	61-19_chromosome	4874467	4875426	+	pstC	phosphate ABC transporter permease PstC	959	0	31	3613	25	2931	0.5427	33	0.976578	3.76747	1.4425	FALSE
AC4LGN_22165	1	AC4LGN_22165	61-19_chromosome	4875426	4876313	+	pstA	phosphate ABC transporter permease PstA	887	0	30	3169	23	2781	0.5349	39	0.971381	3.57272	1.33409	FALSE
AC4LGN_22170	1	AC4LGN_22170	61-19_chromosome	4876364	4877137	+	pstB	phosphate ABC transporter ATP-binding protein PstB	774	0	35	5011	31	4346	0.522	34	1.5004	6.47416	2.73145	FALSE
AC4LGN_22175	1	AC4LGN_22175	61-19_chromosome	4877150	4877881	+	phoU	phosphate signaling complex protein PhoU	732	0	8	289	1	65	0.5219	26	0.051177	0.394809	0.16657	TRUE
AC4LGN_22180	1	AC4LGN_22180	61-19_chromosome	4877943	4878509	-		helix-turn-helix domain-containing protein	567	0	16	2294	13	1654	0.5326	21	0.858907	4.04586	1.69101	FALSE
AC4LGN_22185	1	AC4LGN_22185	61-19_chromosome	4878600	4879814	+		benzoate/H(+) symporter BenE family transporter	1215	0	40	2860	26	1817	0.5663	42	0.801646	2.35391	0.885323	FALSE
AC4LGN_22190	1	AC4LGN_22190	61-19_chromosome	4880047	4881042	+		VirK/YbjX family protein	996	0	36	3022	27	2626	0.5141	54	1.01552	3.03414	1.2555	FALSE
AC4LGN_22195	1	AC4LGN_22195	61-19_chromosome	4881167	4882003	+		ABC transporter substrate-binding protein	837	0	36	3747	25	2952	0.5305	34	1.11892	4.4767	2.07608	FALSE
AC4LGN_22200	1	AC4LGN_22200	61-19_chromosome	4882098	4882841	+		amino acid ABC transporter permease	744	0	23	2973	20	1775	0.5578	30	1.00703	3.99597	1.44882	FALSE
AC4LGN_22205	1	AC4LGN_22205	61-19_chromosome	4882843	4883571	+		amino acid ABC transporter permease	729	0	19	2460	16	2167	0.5789	26	0.822201	3.37449	1.19118	FALSE
AC4LGN_22210	1	AC4LGN_22210	61-19_chromosome	4883718	4884383	-	yieH	6-phosphogluconate phosphatase	666	0	31	3137	27	3048	0.5345	28	1.51871	4.71021	1.75884	FALSE
AC4LGN_22215	1	AC4LGN_22215	61-19_chromosome	4884629	4885966	+		NCS2 family permease	1338	0	34	3055	26	2682	0.5441	51	0.727952	2.28326	0.83695	FALSE
AC4LGN_22220	1	AC4LGN_22220	61-19_chromosome	4886022	4886765	-		4'-phosphopantetheinyl transferase family protein	744	0	31	1928	29	1790	0.5094	30	1.46019	2.5914	0.990234	FALSE
AC4LGN_22225	1	AC4LGN_22225	61-19_chromosome	4886955	4887476	-		4Fe-4S dicluster domain-containing protein	518	0	12	1217	11	1202	0.5709	9	0.795515	2.34942	0.857921	FALSE
AC4LGN_22230	1	AC4LGN_22230	61-19_chromosome	4887473	4889497	-	aegA	formate-dependent uric acid utilization protein AegA	2021	0	98	8913	65	5714	0.5694	58	1.20485	4.41019	1.6454	FALSE
AC4LGN_22235	1	AC4LGN_22235	61-19_chromosome	4889925	4890596	+		CsgG/HfaB family protein	672	0	53	6008	39	4898	0.4777	36	2.17411	8.94048	2.48347	FALSE
AC4LGN_22240	1	AC4LGN_22240	61-19_chromosome	4890615	4890974	+		DUF4810 domain-containing protein	356	0	10	600	10	600	0.4361	17	1.05229	1.68539	0.118064	FALSE
AC4LGN_22245	1	AC4LGN_22245	61-19_chromosome	4890971	4891630	+		DUF799 domain-containing protein	656	0	36	3673	31	3097	0.5288	30	1.77029	5.59909	2.46965	FALSE
AC4LGN_22250	1	AC4LGN_22250	61-19_chromosome	4891721	4893223	-		MFS transporter	1503	0	92	10534	50	4344	0.5595	62	1.24623	7.00865	2.71509	FALSE
AC4LGN_22255	1	AC4LGN_22255	61-19_chromosome	4893320	4894762	-		GGDEF domain-containing protein	1443	0	279	62341	219	50821	0.3333	128	5.68543	43.2024	1.93361	FALSE
AC4LGN_22260	1	AC4LGN_22260	61-19_chromosome	4894958	4895827	-		BrxR family helix-turn-helix transcriptional regulator	870	0	87	12583	75	8979	0.469	47	3.22944	14.4632	2.98673	FALSE
AC4LGN_22265	1	AC4LGN_22265	61-19_chromosome	4896046	4898508	+	pgaA	poly-beta-1,6 N-acetyl-D-glucosamine export porin PgaA	2463	0	96	9757	72	7291	0.5132	104	1.0951	3.96143	1.54199	FALSE
AC4LGN_22270	1	AC4LGN_22270	61-19_chromosome	4898520	4900535	+	pgaB	poly-beta-1,6-N-acetyl-D-glucosamine N-deacetylase PgaB	2012	0	80	10182	65	8127	0.502	102	1.21024	5.06064	2.13693	FALSE
AC4LGN_22275	1	AC4LGN_22275	61-19_chromosome	4900532	4901860	+	pgaC	poly-beta-1,6-N-acetyl-D-glucosamine synthase	1325	0	74	7906	61	6818	0.4838	76	1.72464	5.96679	1.6724	FALSE
AC4LGN_22280	1	AC4LGN_22280	61-19_chromosome	4901861	4902286	+	pgaD	poly-beta-1,6-N-acetyl-D-glucosamine biosynthesis protein PgaD	426	0	24	1728	20	1430	0.4319	24	1.75876	4.05634	0.288936	FALSE
AC4LGN_22285	1	AC4LGN_22285	61-19_chromosome	4902402	4902851	-		winged helix-turn-helix transcriptional regulator	450	0	22	2010	20	1856	0.5156	21	1.66496	4.46667	2.10768	FALSE
AC4LGN_22290	1	AC4LGN_22290	61-19_chromosome	4902980	4903831	+		SDR family oxidoreductase	852	0	45	3799	34	3363	0.5587	30	1.49494	4.45892	1.59921	FALSE
AC4LGN_22295	1	AC4LGN_22295	61-19_chromosome	4903917	4905128	-		acyltransferase family protein	1212	0	254	81253	228	76254	0.4158	86	7.04722	67.0404	2.96893	FALSE
AC4LGN_22300	1	AC4LGN_22300	61-19_chromosome	4905710	4907074	-	mnmE	tRNA uridine-5-carboxymethylaminomethyl(34) synthesis GTPase MnmE	1365	0	63	3461	42	2588	0.5604	42	1.15266	2.53553	1.00216	FALSE
AC4LGN_22305	1	AC4LGN_22305	61-19_chromosome	4907204	4908838	-	yidC	membrane protein insertase YidC	1635	0	0	0	0	0	0.5382	57	0	0	0	TRUE
AC4LGN_22310	1	AC4LGN_22310	61-19_chromosome	4908841	4909098	-	yidD	membrane protein insertion efficiency factor YidD	221	0	5	532	5	532	0.5078	13	0.847546	2.40724	0.928935	FALSE
AC4LGN_22315	1	AC4LGN_22315	61-19_chromosome	4909062	4909421	-	rnpA	ribonuclease P protein component	323	0	0	0	0	0	0.5333	9	0	0	0	TRUE
AC4LGN_22320	1	AC4LGN_22320	61-19_chromosome	4909440	4909580	-	rpmH	50S ribosomal protein L34	141	0	0	0	0	0	0.5319	6	0	0	0	FALSE

### Sheet: PatSCRI1043
locusId	type	sysName	scaffoldId	begin	end	strand	name	desc	ntLenNoOverlap	dupScore	nPos	nReads	nPosCentral	nReadsCentral	GC	nTA	dens	reads	normreads	ess
ECA_RS00005	1	ECA_RS00005	NC_004547	32	475	-	mioC	FMN-binding protein MioC	444	0	26	5701	20	4792	0.491	21	1.8852	12.8401	1.85889	FALSE
ECA_RS00010	1	ECA_RS00010	NC_004547	565	1026	-	asnC	transcriptional regulator AsnC	462	0	23	9344	21	9043	0.4784	20	1.90234	20.2251	2.84305	FALSE
ECA_RS00015	1	ECA_RS00015	NC_004547	1179	2171	+	asnA	aspartate--ammonia ligase	989	0	46	15584	39	14642	0.5297	31	1.65036	15.7573	2.28469	FALSE
ECA_RS00020	1	ECA_RS00020	NC_004547	2168	3646	-	viaA	ATPase RavA stimulator ViaA	1475	0	65	21790	55	17899	0.5348	51	1.56056	14.7729	2.35455	FALSE
ECA_RS00025	1	ECA_RS00025	NC_004547	3652	5151	-	ravA	ATPase RavA	1500	0	67	22038	47	15387	0.5247	53	1.31135	14.692	2.11816	FALSE
ECA_RS00030	1	ECA_RS00030	NC_004547	5629	7497	+	kup	low affinity potassium transporter Kup	1869	0	93	37344	75	30554	0.5281	80	1.67943	19.9807	2.88409	FALSE
ECA_RS00035	1	ECA_RS00035	NC_004547	7668	9017	-	qseC	quorum sensing histidine kinase QseC	1346	0	40	5362	32	4267	0.5281	51	0.994982	3.98366	0.571167	FALSE
ECA_RS00040	1	ECA_RS00040	NC_004547	9014	9676	-	qseB	quorum sensing response regulator transcription factor QseB	659	0	27	9189	21	7294	0.5475	29	1.33366	13.9439	2.12565	FALSE
ECA_RS00045	1	ECA_RS00045	NC_004547	9921	10316	+		YgiW/YdeI family stress tolerance OB fold protein	396	0	22	6385	19	5813	0.4823	17	2.00802	16.1237	2.24858	FALSE
ECA_RS00050	1	ECA_RS00050	NC_004547	10521	10940	+	rbsD	D-ribose pyranase	420	0	10	2117	8	2002	0.4738	15	0.79717	5.04048	0.683059	FALSE
ECA_RS00055	1	ECA_RS00055	NC_004547	10948	12453	+	rbsA	ribose ABC transporter ATP-binding protein RbsA	1506	0	47	14798	40	12955	0.5206	53	1.11159	9.82603	1.4678	FALSE
ECA_RS00060	1	ECA_RS00060	NC_004547	12461	13429	+	rbsC	ribose ABC transporter permease	969	0	50	15354	37	12525	0.5263	49	1.59804	15.8452	2.28915	FALSE
ECA_RS00065	1	ECA_RS00065	NC_004547	13455	14342	+	rbsB	ribose ABC transporter substrate-binding protein RbsB	888	0	28	5521	20	4235	0.5079	31	0.9426	6.21734	0.889629	FALSE
ECA_RS00070	1	ECA_RS00070	NC_004547	14538	15464	+	rbsK	ribokinase	927	0	27	7154	22	6556	0.5221	35	0.993238	7.71737	1.11262	FALSE
ECA_RS00075	1	ECA_RS00075	NC_004547	15468	16463	+	rbsR	ribose operon transcriptional repressor RbsR	996	0	69	20135	54	16029	0.492	60	2.26905	20.2159	2.95748	FALSE
ECA_RS00100	1	ECA_RS00100	NC_004547	22163	22684	-	mobB	molybdopterin-guanine dinucleotide biosynthesis protein MobB	511	0	49	22126	41	19375	0.4425	34	3.35794	43.2994	5.89223	FALSE
ECA_RS00105	1	ECA_RS00105	NC_004547	22674	23252	-	mobA	molybdenum cofactor guanylyltransferase MobA	568	0	46	14395	41	13282	0.4715	33	3.02097	25.3433	3.58028	FALSE
ECA_RS00110	1	ECA_RS00110	NC_004547	23466	23735	+		YihD family protein	270	0	16	2608	10	1824	0.4185	12	1.55005	9.65926	1.70458	FALSE
ECA_RS00115	1	ECA_RS00115	NC_004547	23814	24800	+		serine/threonine protein kinase	987	0	72	17430	57	15324	0.4691	52	2.41695	17.6596	2.41741	FALSE
ECA_RS00120	1	ECA_RS00120	NC_004547	24825	25448	+	dsbA	thiol:disulfide interchange protein DsbA	624	0	36	5550	28	3854	0.4503	32	1.87795	8.89423	1.23464	FALSE
ECA_RS00125	1	ECA_RS00125	NC_004547	25826	28615	+	polA	DNA polymerase I	2790	0	41	881	32	426	0.5	133	0.480017	0.315771	0.0455568	FALSE
ECA_RS00130	1	ECA_RS00130	NC_004547	29034	29672	-	yihA	ribosome biogenesis GTP-binding protein YihA/YsxC	639	0	8	35	5	25	0.4961	29	0.327476	0.0547731	0.00789857	FALSE
ECA_RS00135	1	ECA_RS00135	NC_004547	29873	30427	+	yihI	Der GTPase-activating protein YihI	555	0	17	2875	12	2192	0.4829	21	0.904896	5.18018	0.74109	FALSE
ECA_RS00140	1	ECA_RS00140	NC_004547	30749	32122	+	hemN	oxygen-independent coproporphyrinogen III oxidase	1374	0	85	28535	66	22950	0.5022	72	2.01033	20.7678	3.04368	FALSE
ECA_RS00145	1	ECA_RS00145	NC_004547	32447	33859	-	glnG	nitrogen regulation protein NR(I)	1413	0	40	9907	24	5723	0.552	45	0.710853	7.01132	1.11287	FALSE
ECA_RS00150	1	ECA_RS00150	NC_004547	33868	34917	-	glnL	nitrogen regulation protein NR(II)	1050	0	40	10837	29	8589	0.539	44	1.1559	10.321	1.73645	FALSE
ECA_RS00155	1	ECA_RS00155	NC_004547	35258	36667	-	glnA	glutamate--ammonia ligase	1410	0	19	1982	11	77	0.5191	56	0.326501	1.40567	0.215639	FALSE
ECA_RS00160	1	ECA_RS00160	NC_004547	37037	38860	+	typA	ribosome-dependent GTPase TypA	1824	0	70	7654	54	6536	0.5066	77	1.23902	4.19627	0.602645	FALSE
ECA_RS00165	1	ECA_RS00165	NC_004547	39022	39633	+	yihX	glucose-1-phosphatase	612	0	22	7737	15	6815	0.5098	22	1.02577	12.6422	1.76021	FALSE
ECA_RS00170	1	ECA_RS00170	NC_004547	39698	40135	+	dtd	D-aminoacyl-tRNA deacylase	438	0	14	4947	9	1906	0.516	15	0.859961	11.2945	1.82857	FALSE
ECA_RS00175	1	ECA_RS00175	NC_004547	40258	41199	+	fabY	fatty acid biosynthesis protein FabY	942	0	47	14521	26	5533	0.5287	38	1.15514	15.4151	2.22506	FALSE
ECA_RS00180	1	ECA_RS00180	NC_004547	41509	43200	-		AsmA family protein	1692	0	58	16953	41	12021	0.5254	65	1.01413	10.0195	1.46085	FALSE
ECA_RS00185	1	ECA_RS00185	NC_004547	43358	44746	-		nucleobase:cation symporter-2 family protein	1389	0	52	13216	45	11452	0.5428	60	1.35588	9.51476	1.53522	FALSE
ECA_RS00190	1	ECA_RS00190	NC_004547	45107	47188	-	recG	ATP-dependent DNA helicase RecG	2081	0	70	26949	50	13536	0.5615	68	1.00556	12.95	1.99994	FALSE
ECA_RS00195	1	ECA_RS00195	NC_004547	47188	47880	-	trmH	tRNA (guanosine(18)-2'-O)-methyltransferase TrmH	692	0	31	12206	27	11366	0.5368	29	1.63293	17.6387	2.86735	FALSE
ECA_RS00200	1	ECA_RS00200	NC_004547	47886	49985	-	spoT	bifunctional GTP diphosphokinase/guanosine-3',5'-bis pyrophosphate 3'-pyrophosphohydrolase	2100	0	17	1088	13	740	0.5167	84	0.25908	0.518095	0.0806572	FALSE
ECA_RS00205	1	ECA_RS00205	NC_004547	50004	50279	-	rpoZ	DNA-directed RNA polymerase subunit omega	276	0	1	395	1	395	0.529	6	0.151636	1.43116	0.206759	FALSE
ECA_RS00210	1	ECA_RS00210	NC_004547	50333	50956	-	gmk	guanylate kinase	624	0	1	3	0	0	0.5016	27	0	0.00480769	0.000692578	TRUE
ECA_RS00220	1	ECA_RS00220	NC_004547	51400	53091	+	ligB	NAD-dependent DNA ligase LigB	1692	0	87	25134	62	18040	0.5077	69	1.53356	14.8546	2.10057	FALSE
ECA_RS00225	1	ECA_RS00225	NC_004547	53350	55035	+	eptB	kdo(2)-lipid A phosphoethanolamine 7''-transferase	1686	0	96	26103	73	19617	0.4638	90	1.81207	15.4822	2.11121	FALSE
ECA_RS00235	1	ECA_RS00235	NC_004547	55765	56313	+		Ail/Lom family outer membrane beta-barrel protein	549	0	42	8287	37	7772	0.4171	43	2.82059	15.0947	2.7061	FALSE
ECA_RS00240	1	ECA_RS00240	NC_004547	56357	57961	-		EAL domain-containing protein	1605	0	96	30747	73	26076	0.471	86	1.90352	19.157	2.74866	FALSE
ECA_RS00245	1	ECA_RS00245	NC_004547	58054	59253	-		NAD(P)/FAD-dependent oxidoreductase	1200	0	38	10157	30	7999	0.5492	39	1.04629	8.46417	1.24985	FALSE
ECA_RS00250	1	ECA_RS00250	NC_004547	59530	61035	+	pitA	inorganic phosphate transporter PitA	1506	0	51	4746	34	3284	0.5292	63	0.944853	3.15139	0.456927	FALSE
ECA_RS00255	1	ECA_RS00255	NC_004547	61234	61569	-	uspB	universal stress protein UspB	336	0	30	9198	20	5743	0.4762	20	2.49116	27.375	3.7391	FALSE
ECA_RS00260	1	ECA_RS00260	NC_004547	62108	62545	+	uspA	universal stress protein UspA	438	0	18	4609	15	4015	0.4726	16	1.43327	10.5228	1.44046	FALSE
ECA_RS00265	1	ECA_RS00265	NC_004547	62838	64181	+	gdhA	NADP-specific glutamate dehydrogenase	1344	0	28	8958	18	5742	0.564	36	0.56051	6.66518	1.0584	FALSE
ECA_RS00270	1	ECA_RS00270	NC_004547	64337	65650	+		NAD(P)/FAD-dependent oxidoreductase	1314	0	44	13602	40	12354	0.5594	49	1.27402	10.3516	1.70586	FALSE
ECA_RS00275	1	ECA_RS00275	NC_004547	65657	67552	-		bifunctional metallophosphatase/5'-nucleotidase	1896	0	102	36102	83	31548	0.5174	87	1.8321	19.0411	2.83853	FALSE
ECA_RS00280	1	ECA_RS00280	NC_004547	67694	68440	-	rsmJ	16S rRNA (guanine(1516)-N(2))-methyltransferase RsmJ	743	0	18	5998	13	5060	0.581	19	0.732259	8.07268	1.46065	FALSE
ECA_RS00285	1	ECA_RS00285	NC_004547	68437	70479	-	prlC	oligopeptidase A	2039	0	69	20617	52	15563	0.5658	69	1.06732	10.1113	1.62368	FALSE
ECA_RS00290	1	ECA_RS00290	NC_004547	70800	73349	+		TonB-dependent receptor	2550	0	128	55417	103	41187	0.551	110	1.69047	21.7322	3.41105	FALSE
ECA_RS00295	1	ECA_RS00295	NC_004547	73530	74042	+		sigma-70 family RNA polymerase sigma factor	509	0	20	5930	17	5367	0.5341	18	1.39779	11.6503	1.78517	FALSE
ECA_RS00300	1	ECA_RS00300	NC_004547	74039	75028	+		FecR domain-containing protein	986	0	28	11647	21	8655	0.5768	36	0.891359	11.8124	1.97779	FALSE
ECA_RS00305	1	ECA_RS00305	NC_004547	75230	76051	+		TonB family protein	822	0	14	2235	10	1280	0.5852	22	0.509142	2.71898	0.549172	FALSE
ECA_RS00310	1	ECA_RS00310	NC_004547	76062	76355	-		DUF2623 domain-containing protein	294	0	12	1744	10	1456	0.5646	14	1.42352	5.93197	0.938845	FALSE
ECA_RS00315	1	ECA_RS00315	NC_004547	76671	77513	+		23S rRNA (adenine(2030)-N(6))-methyltransferase RlmJ	843	0	37	15113	27	10180	0.5469	38	1.34044	17.9276	2.7429	FALSE
ECA_RS00320	1	ECA_RS00320	NC_004547	77642	78994	+	gorA	glutathione-disulfide reductase	1353	0	42	9669	32	6921	0.5477	52	0.989835	7.14634	1.05023	FALSE
ECA_RS00325	1	ECA_RS00325	NC_004547	79098	79385	-		type II toxin-antitoxin system RelE family toxin	284	0	29	11599	22	5716	0.434	20	3.24201	40.8415	6.02631	FALSE
ECA_RS00330	1	ECA_RS00330	NC_004547	79382	79633	-		type II toxin-antitoxin system Phd/YefM family antitoxin	248	0	7	1804	4	882	0.4802	11	0.675023	7.27419	1.01444	FALSE
ECA_RS00335	1	ECA_RS00335	NC_004547	79889	80794	+		siderophore-interacting protein	906	0	35	10103	26	8312	0.5618	34	1.20103	11.1512	1.73999	FALSE
ECA_RS00340	1	ECA_RS00340	NC_004547	80829	81584	-	dsbG	thiol:disulfide interchange protein DsbG	756	0	49	25719	38	22357	0.5331	33	2.10364	34.0198	5.47694	FALSE
ECA_RS00345	1	ECA_RS00345	NC_004547	81805	82428	+		LysE family translocator	624	0	20	6731	18	6386	0.5433	21	1.20725	10.7869	1.79137	FALSE
ECA_RS00350	1	ECA_RS00350	NC_004547	82475	83347	-		LysR family transcriptional regulator	873	0	42	15519	31	11334	0.543	34	1.48613	17.7766	2.88444	FALSE
ECA_RS00355	1	ECA_RS00355	NC_004547	83450	83959	+		phenolic acid decarboxylase	510	0	40	23015	37	22605	0.4824	26	3.03628	45.1275	6.22925	FALSE
ECA_RS00360	1	ECA_RS00360	NC_004547	84016	85152	-		alkylhydroperoxidase domain protein	1133	0	26	8954	20	7238	0.5805	33	0.738772	7.90291	1.42506	FALSE
ECA_RS00365	1	ECA_RS00365	NC_004547	85149	86183	-		putative FMN-dependent luciferase-like monooxygenase	1031	0	24	7693	24	7693	0.5952	24	0.974233	7.46169	1.50709	FALSE
ECA_RS00370	1	ECA_RS00370	NC_004547	86185	87882	-		dipeptide ABC transporter ATP-binding protein	1694	0	43	12015	32	9340	0.5807	46	0.790582	7.09268	1.27895	FALSE
ECA_RS00375	1	ECA_RS00375	NC_004547	87879	88739	-		ABC transporter permease	853	0	32	8093	26	7571	0.59	31	1.27566	9.48769	1.9163	FALSE
ECA_RS00380	1	ECA_RS00380	NC_004547	88736	89680	-		ABC transporter permease	941	0	20	5997	19	5678	0.5778	30	0.845034	6.37301	1.09117	FALSE
ECA_RS00385	1	ECA_RS00385	NC_004547	89707	91344	-		TIGR04028 family ABC transporter substrate-binding protein	1638	0	61	17973	44	12571	0.5452	60	1.12421	10.9725	1.7804	FALSE
ECA_RS00390	1	ECA_RS00390	NC_004547	91666	92868	+		serine hydrolase domain-containing protein	1203	0	91	28972	75	23202	0.463	82	2.60919	24.0831	3.29672	FALSE
ECA_RS00395	1	ECA_RS00395	NC_004547	92960	93922	-	ghrB	glyoxylate/hydroxypyruvate reductase GhrB	963	0	20	5001	15	4100	0.5493	32	0.651892	5.19315	0.779243	FALSE
ECA_RS00400	1	ECA_RS00400	NC_004547	94276	96228	+		methyl-accepting chemotaxis protein	1953	0	73	20203	60	16996	0.4885	82	1.28576	10.3446	1.48695	FALSE
ECA_RS00405	1	ECA_RS00405	NC_004547	96284	96727	-		N-acetyltransferase	440	0	21	12311	13	9684	0.4932	23	1.23652	27.9795	4.27332	FALSE
ECA_RS00410	1	ECA_RS00410	NC_004547	96724	97287	-		DNA-3-methyladenine glycosylase I	560	0	18	7798	11	2848	0.4982	16	0.822082	13.925	2.03954	FALSE
ECA_RS00420	1	ECA_RS00420	NC_004547	98527	99441	+	glyQ	glycine--tRNA ligase subunit alpha	915	0	1	2	0	0	0.529	41	0	0.00218579	0.00031578	TRUE
ECA_RS00425	1	ECA_RS00425	NC_004547	99451	101520	+	glyS	glycine--tRNA ligase subunit beta	2070	0	0	0	0	0	0.5464	65	0	0	0	TRUE
ECA_RS00430	1	ECA_RS00430	NC_004547	101812	102516	+		DUF3053 domain-containing protein	705	0	29	6441	20	4906	0.5206	30	1.18727	9.13617	1.36086	FALSE
ECA_RS00435	1	ECA_RS00435	NC_004547	102940	104847	+		PTS mannitol transporter subunit IICBA	1908	0	65	26668	43	19269	0.5246	69	0.943193	13.9769	2.02587	FALSE
ECA_RS00440	1	ECA_RS00440	NC_004547	104909	106057	+		mannitol-1-phosphate 5-dehydrogenase	1149	0	37	10280	25	6125	0.5352	37	0.910606	8.94691	1.45453	FALSE
ECA_RS00445	1	ECA_RS00445	NC_004547	106157	106735	+		MltR family transcriptional regulator	579	0	17	3445	12	2108	0.532	19	0.867387	5.94991	0.956707	FALSE
ECA_RS00450	1	ECA_RS00450	NC_004547	106894	107256	+		YibL family ribosome-associated protein	363	0	8	1254	8	1254	0.4959	11	0.922346	3.45455	0.498394	FALSE
ECA_RS00455	1	ECA_RS00455	NC_004547	107366	109258	-		methyl-accepting chemotaxis protein	1893	0	71	22575	59	20818	0.4855	86	1.3044	11.9255	1.7061	FALSE
ECA_RS00460	1	ECA_RS00460	NC_004547	109636	110262	-	sodA	superoxide dismutase [Mn]	627	0	19	565	13	390	0.4944	25	0.867733	0.901116	0.14098	FALSE
ECA_RS00465	1	ECA_RS00465	NC_004547	110522	111355	-	fdhD	formate dehydrogenase accessory sulfurtransferase FdhD	834	0	21	6977	15	5750	0.5456	25	0.752724	8.36571	1.30383	FALSE
ECA_RS00470	1	ECA_RS00470	NC_004547	111626	113161	+		acetaldehyde dehydrogenase ExaC	1536	0	60	17535	49	14946	0.5326	64	1.3351	11.416	1.91363	FALSE
ECA_RS00475	1	ECA_RS00475	NC_004547	113351	114343	+		acyltransferase	993	0	93	28500	74	19170	0.4874	65	3.11884	28.7009	4.15509	FALSE
ECA_RS00480	1	ECA_RS00480	NC_004547	114374	115831	-	xylB	xylulokinase	1458	0	54	18567	35	6872	0.5816	48	1.00466	12.7346	2.3984	FALSE
ECA_RS00485	1	ECA_RS00485	NC_004547	115898	117217	-	xylA	xylose isomerase	1320	0	41	11344	32	8947	0.5333	41	1.01458	8.59394	1.36976	FALSE
ECA_RS00490	1	ECA_RS00490	NC_004547	117694	118689	+	xylF	D-xylose ABC transporter substrate-binding protein	996	0	22	4215	16	2370	0.4639	47	0.672312	4.23193	0.577081	FALSE
ECA_RS00495	1	ECA_RS00495	NC_004547	118825	120366	+		xylose ABC transporter ATP-binding protein	1542	0	62	29560	52	25659	0.5318	55	1.41133	19.1699	2.99394	FALSE
ECA_RS00500	1	ECA_RS00500	NC_004547	120395	121525	+	xylH	xylose ABC transporter permease XylH	1131	0	39	17648	28	8271	0.565	42	1.03611	15.6039	2.46961	FALSE
ECA_RS00505	1	ECA_RS00505	NC_004547	121662	122840	+	xylR	D-xylose utilization transcriptional activator XylR	1179	0	34	10615	23	7803	0.525	49	0.81644	9.00339	1.29803	FALSE
ECA_RS00510	1	ECA_RS00510	NC_004547	122910	123485	-		DJ-1/PfpI family protein	576	0	24	6477	20	4835	0.5295	21	1.45318	11.2448	1.6304	FALSE
ECA_RS00515	1	ECA_RS00515	NC_004547	124086	125432	+	argG	argininosuccinate synthase	1347	0	51	17349	39	11797	0.5234	56	1.21173	12.8797	1.75647	FALSE
ECA_RS00520	1	ECA_RS00520	NC_004547	125689	126339	+	carI	acyl-homoserine-lactone synthase CarI	634	0	19	2994	14	1901	0.3779	53	0.924164	4.7224	1.77658	FALSE
ECA_RS00525	1	ECA_RS00525	NC_004547	126323	127051	-		helix-turn-helix transcriptional regulator	712	0	13	1243	10	902	0.3704	54	0.587801	1.74579	0.797897	FALSE
ECA_RS00530	1	ECA_RS00530	NC_004547	127317	128513	-	pemB	pectinesterase PemB	1197	0	60	18073	47	15088	0.5414	46	1.64329	15.0986	2.43125	FALSE
ECA_RS00535	1	ECA_RS00535	NC_004547	128542	128883	-		GlpM family protein	342	0	24	5708	20	2930	0.5117	19	2.44745	16.6901	2.45932	FALSE
ECA_RS00540	1	ECA_RS00540	NC_004547	129082	130098	+		3-oxoacyl-[acyl-carrier-protein] synthase III C-terminal domain-containing protein	1013	0	45	10330	41	9715	0.5418	39	1.69389	10.1974	1.67097	FALSE
ECA_RS00545	1	ECA_RS00545	NC_004547	130095	131123	+		NAD-dependent epimerase/dehydratase family protein	1017	0	34	11396	34	11396	0.5753	40	1.39916	11.2055	1.86804	FALSE
ECA_RS00550	1	ECA_RS00550	NC_004547	131116	131922	+		MBL fold metallo-hydrolase	795	0	21	4461	14	3681	0.5911	19	0.737007	5.61132	1.13336	FALSE
ECA_RS00555	1	ECA_RS00555	NC_004547	131919	133205	+		F390 synthetase-related protein	1282	0	29	10942	18	6725	0.575	43	0.587618	8.5351	1.4495	FALSE
ECA_RS00560	1	ECA_RS00560	NC_004547	133205	133855	+		phosphatase PAP2 family protein	650	0	21	6610	19	5709	0.5515	22	1.22335	10.1692	1.60285	FALSE
ECA_RS00565	1	ECA_RS00565	NC_004547	133860	134975	+		sterol desaturase family protein	1116	0	41	8803	31	6488	0.5394	43	1.16254	7.88799	1.29561	FALSE
ECA_RS00570	1	ECA_RS00570	NC_004547	134978	136117	+		fatty acid desaturase family protein	1139	0	51	14209	38	11486	0.5184	58	1.39627	12.475	1.94146	FALSE
ECA_RS00575	1	ECA_RS00575	NC_004547	136117	137208	+		acyl-CoA desaturase	1091	0	34	8850	26	6947	0.5165	39	0.997376	8.11182	1.26285	FALSE
ECA_RS00580	1	ECA_RS00580	NC_004547	137275	138204	+		lysozyme inhibitor LprI family protein	930	0	36	9416	29	6637	0.514	35	1.30504	10.1247	1.50353	FALSE
ECA_RS00585	1	ECA_RS00585	NC_004547	138613	140052	+	aldA	aldehyde dehydrogenase	1440	0	55	16952	36	9778	0.5507	55	1.04629	11.7722	1.81718	FALSE
ECA_RS00590	1	ECA_RS00590	NC_004547	140268	141428	+	lldD	FMN-dependent L-lactate dehydrogenase LldD	1161	0	48	13920	33	10076	0.5797	41	1.18958	11.9897	2.12741	FALSE
ECA_RS00595	1	ECA_RS00595	NC_004547	141566	142765	+		AI-2E family transporter	1200	0	38	9277	17	4728	0.5183	42	0.592895	7.73083	1.19073	FALSE
ECA_RS00600	1	ECA_RS00600	NC_004547	142830	143192	-		DUF596 domain-containing protein	363	0	17	6206	14	5264	0.5096	10	1.61411	17.0964	2.4128	FALSE
ECA_RS00605	1	ECA_RS00605	NC_004547	143224	143610	-		hypothetical protein	387	0	14	2784	7	1175	0.5013	15	0.757003	7.1938	1.03631	FALSE
ECA_RS00610	1	ECA_RS00610	NC_004547	143725	144270	+		hypothetical protein	546	0	38	12573	36	12191	0.4487	32	2.75944	23.0275	3.11824	FALSE
ECA_RS00615	1	ECA_RS00615	NC_004547	144322	144879	-		hypothetical protein	558	0	22	3539	18	2967	0.4821	33	1.35005	6.34229	0.891539	FALSE
ECA_RS00620	1	ECA_RS00620	NC_004547	144970	145197	-		type II toxin-antitoxin system Phd/YefM family antitoxin	228	0	8	811	7	688	0.4167	12	1.28491	3.55702	0.649417	FALSE
ECA_RS00625	1	ECA_RS00625	NC_004547	145499	145804	+		transcriptional regulator	302	0	5	327	2	45	0.4739	14	0.277162	1.08278	0.146733	FALSE
ECA_RS00630	1	ECA_RS00630	NC_004547	145801	147051	+		type II toxin-antitoxin system HipA family toxin	1247	0	54	13293	44	9994	0.486	57	1.47671	10.66	1.53353	FALSE
ECA_RS00640	1	ECA_RS00640	NC_004547	148811	150385	-		anti-phage dCTP deaminase	1575	0	35	3081	27	2373	0.3505	140	0.717453	1.95619	1.17925	FALSE
ECA_RS00645	1	ECA_RS00645	NC_004547	150683	151546	-		YicC/YloC family endoribonuclease	864	0	10	3061	10	3061	0.5521	18	0.484392	3.54282	0.562332	FALSE
ECA_RS00650	1	ECA_RS00650	NC_004547	151645	152553	-		LysR family transcriptional regulator	909	0	18	3615	17	3446	0.5435	24	0.7827	3.9769	0.670749	FALSE
ECA_RS00655	1	ECA_RS00655	NC_004547	152758	153705	-		isoaspartyl peptidase/L-asparaginase family protein	948	0	17	4616	10	2429	0.5928	26	0.441471	4.8692	0.983468	FALSE
ECA_RS00660	1	ECA_RS00660	NC_004547	153765	154586	-		M55 family metallopeptidase	822	0	26	6042	21	5107	0.5815	26	1.0692	7.35036	1.36029	FALSE
ECA_RS00665	1	ECA_RS00665	NC_004547	154589	155671	-		P1 family peptidase	1083	0	10	1514	7	845	0.6334	21	0.270508	1.39797	0.282358	FALSE
ECA_RS00670	1	ECA_RS00670	NC_004547	155680	156579	-		ABC transporter permease subunit	900	0	31	11385	28	10750	0.6	28	1.30204	12.65	2.55501	FALSE
ECA_RS00675	1	ECA_RS00675	NC_004547	156588	157508	-		ABC transporter permease	921	0	24	7708	13	4213	0.5711	26	0.590737	8.36916	1.3952	FALSE
ECA_RS00680	1	ECA_RS00680	NC_004547	157527	159068	-		glutathione ABC transporter substrate-binding protein	1542	0	59	24891	42	18166	0.5532	55	1.13992	16.142	2.59748	FALSE
ECA_RS00685	1	ECA_RS00685	NC_004547	159155	161026	-		ABC transporter ATP-binding protein	1872	0	36	15232	31	14261	0.5865	48	0.693053	8.13675	1.64344	FALSE
ECA_RS00690	1	ECA_RS00690	NC_004547	161071	162036	-	ycjG	L-Ala-D/L-Glu epimerase	966	0	28	6111	16	3498	0.5725	28	0.693192	6.32609	1.07435	FALSE
ECA_RS00695	1	ECA_RS00695	NC_004547	162282	162998	+	rph	ribonuclease PH	717	0	20	3578	15	2568	0.5718	22	0.875553	4.99024	0.847481	FALSE
ECA_RS00700	1	ECA_RS00700	NC_004547	163345	163986	+	pyrE	orotate phosphoribosyltransferase	642	0	20	2736	15	1793	0.5421	25	0.977837	4.26168	0.702056	FALSE
ECA_RS00705	1	ECA_RS00705	NC_004547	164389	164985	-	slmA	nucleoid occlusion factor SlmA	597	0	15	2024	11	1312	0.4992	25	0.771132	3.39028	0.489123	FALSE
ECA_RS00710	1	ECA_RS00710	NC_004547	165111	165569	-	dut	dUTP diphosphatase	436	0	2	152	0	0	0.5447	9	0	0.348624	0.0598039	TRUE
ECA_RS00715	1	ECA_RS00715	NC_004547	165547	166824	-	coaBC	bifunctional phosphopantothenoylcysteine decarboxylase/phosphopantothenate--cysteine ligase CoaBC	1255	0	0	0	0	0	0.5454	38	0	0	0	TRUE
ECA_RS00720	1	ECA_RS00720	NC_004547	166978	167643	+	radC	RadC family protein	666	0	19	4447	16	3866	0.515	24	1.00544	6.67718	1.0308	FALSE
ECA_RS00725	1	ECA_RS00725	NC_004547	167881	168117	+	rpmB	50S ribosomal protein L28	237	0	1	8	0	0	0.5148	10	0	0.0337553	0.00501268	TRUE
ECA_RS00730	1	ECA_RS00730	NC_004547	168129	168296	+	rpmG	50S ribosomal protein L33	168	0	4	112	3	99	0.4107	11	0.747347	0.666667	0.140148	FALSE
ECA_RS00735	1	ECA_RS00735	NC_004547	168516	169325	+	mutM	bifunctional DNA-formamidopyrimidine glycosylase/DNA-(apurinic or apyrimidinic site) lyase	810	0	35	6894	33	6293	0.5198	38	1.70506	8.51111	1.31091	FALSE
ECA_RS00740	1	ECA_RS00740	NC_004547	169392	170366	+		glycosyltransferase family 9 protein	975	0	68	14677	49	8154	0.4133	67	2.1033	15.0533	3.11046	FALSE
ECA_RS00745	1	ECA_RS00745	NC_004547	170375	170854	-	coaD	pantetheine-phosphate adenylyltransferase	480	0	1	4	1	4	0.4938	17	0.0871905	0.00833333	0.00127275	TRUE
ECA_RS00750	1	ECA_RS00750	NC_004547	170891	172168	-	waaA	lipid IV(A) 3-deoxy-D-manno-octulosonic acid transferase	1278	0	10	1774	0	0	0.5133	55	0	1.38811	0.201296	FALSE
ECA_RS00755	1	ECA_RS00755	NC_004547	172396	173256	-		glycosyltransferase family 32 protein	861	0	23	1041	19	994	0.324	89	0.923551	1.20906	0.728854	FALSE
ECA_RS00760	1	ECA_RS00760	NC_004547	173307	174074	-		glycosyltransferase family 2 protein	768	0	28	878	25	829	0.3633	68	1.36235	1.14323	0.668568	FALSE
ECA_RS00765	1	ECA_RS00765	NC_004547	174161	174907	+		glycosyltransferase family 25 protein	747	0	14	574	10	533	0.2918	80	0.56026	0.768407	0.463217	FALSE
ECA_RS00770	1	ECA_RS00770	NC_004547	175283	176065	-		hypothetical protein	783	0	25	1443	21	1354	0.3142	83	1.12245	1.84291	1.11096	FALSE
ECA_RS00775	1	ECA_RS00775	NC_004547	176214	177230	-		glycosyltransferase family 8 protein	1017	0	15	740	14	716	0.3088	99	0.576126	0.72763	0.438636	FALSE
ECA_RS00780	1	ECA_RS00780	NC_004547	177284	178294	-	waaO	lipopolysaccharide 3-alpha-galactosyltransferase	1011	0	23	1324	18	1140	0.364	87	0.74513	1.30959	0.750146	FALSE
ECA_RS00785	1	ECA_RS00785	NC_004547	178361	179479	-		glycosyltransferase family 4 protein	1115	0	56	5865	44	5144	0.4888	57	1.65154	5.26009	0.758667	FALSE
ECA_RS00790	1	ECA_RS00790	NC_004547	179476	180546	-	rfaQ	lipopolysaccharide core heptosyltransferase RfaQ	1063	0	56	6458	48	6159	0.4258	66	1.88981	6.07526	0.94005	FALSE
ECA_RS00795	1	ECA_RS00795	NC_004547	180543	181769	-		O-antigen ligase family protein	1223	0	26	1148	21	969	0.3073	135	0.718627	0.938675	0.56586	FALSE
ECA_RS00800	1	ECA_RS00800	NC_004547	182261	183514	-		O-antigen ligase family protein	1254	0	110	29720	87	25610	0.445	91	2.90357	23.7002	3.2039	FALSE
ECA_RS00805	1	ECA_RS00805	NC_004547	183541	184524	-	rfaC	lipopolysaccharide heptosyltransferase RfaC	980	0	27	1277	20	310	0.5437	43	0.854111	1.30306	0.22213	FALSE
ECA_RS00810	1	ECA_RS00810	NC_004547	184521	185588	-	rfaF	ADP-heptose--LPS heptosyltransferase RfaF	1064	0	18	944	15	832	0.573	37	0.590011	0.887218	0.150674	FALSE
ECA_RS00815	1	ECA_RS00815	NC_004547	185612	186544	-	rfaD	ADP-glyceromanno-heptose 6-epimerase	933	0	22	240	16	187	0.5284	44	0.71771	0.257235	0.0360334	FALSE
ECA_RS00820	1	ECA_RS00820	NC_004547	186786	187982	+		glycine C-acetyltransferase	1197	0	27	7686	19	6185	0.5447	38	0.664309	6.42105	1.10149	FALSE
ECA_RS00825	1	ECA_RS00825	NC_004547	187993	189078	+	tdh	L-threonine 3-dehydrogenase	1086	0	50	20220	36	12694	0.512	45	1.38734	18.6188	2.69475	FALSE
ECA_RS00830	1	ECA_RS00830	NC_004547	189183	190130	-		divergent polysaccharide deacetylase family protein	948	0	27	5247	23	4630	0.5422	41	1.01538	5.53481	0.898079	FALSE
ECA_RS00835	1	ECA_RS00835	NC_004547	190133	191434	-	envC	murein hydrolase activator EnvC	1302	0	42	10687	30	8019	0.5476	46	0.964319	8.20814	1.25128	FALSE
ECA_RS00840	1	ECA_RS00840	NC_004547	191679	192110	+		rhodanese-like domain-containing protein	432	0	16	2187	10	1535	0.4954	20	0.968783	5.0625	0.788961	FALSE
ECA_RS00845	1	ECA_RS00845	NC_004547	192299	192775	+	secB	protein-export chaperone SecB	476	0	20	2813	18	2371	0.522	18	1.58262	5.90966	0.852	FALSE
ECA_RS00850	1	ECA_RS00850	NC_004547	192775	193794	+	gpsA	NAD(P)H-dependent glycerol-3-phosphate dehydrogenase	1019	0	29	4107	24	3675	0.5549	39	0.985706	4.03042	0.673606	FALSE
ECA_RS00855	1	ECA_RS00855	NC_004547	193935	194756	+	cysE	serine O-acetyltransferase	822	0	25	3139	19	781	0.5243	32	0.967369	3.81873	0.517993	FALSE
ECA_RS00860	1	ECA_RS00860	NC_004547	195065	195718	+	pagP	lipid IV(A) palmitoyltransferase PagP	654	0	53	11789	38	9276	0.448	51	2.43174	18.026	2.46227	FALSE
ECA_RS00865	1	ECA_RS00865	NC_004547	196154	196633	+		Hcp family type VI secretion system effector	480	0	10	1340	8	1332	0.3979	36	0.697524	2.79167	0.744099	FALSE
ECA_RS00870	1	ECA_RS00870	NC_004547	196650	197366	+		hypothetical protein	717	0	26	4737	17	2669	0.3738	55	0.992294	6.60669	2.82383	FALSE
ECA_RS00875	1	ECA_RS00875	NC_004547	197367	197699	+		YjeO family protein	333	0	35	6685	27	4459	0.3994	32	3.39336	20.0751	5.07193	FALSE
ECA_RS00880	1	ECA_RS00880	NC_004547	197935	198834	+		carboxylate/amino acid/amine transporter	805	0	47	11291	38	9243	0.5322	44	1.9756	14.0261	2.28026	FALSE
ECA_RS00885	1	ECA_RS00885	NC_004547	198740	199675	-	metR	HTH-type transcriptional regulator MetR	841	0	13	5032	12	4289	0.5534	28	0.597167	5.98335	0.954508	FALSE
ECA_RS00890	1	ECA_RS00890	NC_004547	199780	202044	+	metE	5-methyltetrahydropteroyltriglutamate-- homocysteine S-methyltransferase	2265	0	78	22152	66	19815	0.5492	72	1.21951	9.78013	1.44417	FALSE
ECA_RS00895	1	ECA_RS00895	NC_004547	202590	204218	+		methyl-accepting chemotaxis protein	1629	0	39	10737	31	8532	0.5236	60	0.796436	6.59116	0.90224	FALSE
ECA_RS00900	1	ECA_RS00900	NC_004547	204906	206567	+		methyl-accepting chemotaxis protein	1662	0	52	14217	38	10538	0.5205	58	0.956892	8.55415	1.27781	FALSE
ECA_RS00905	1	ECA_RS00905	NC_004547	206657	207484	-		dienelactone hydrolase family protein	828	0	30	6331	25	4899	0.5556	33	1.26363	7.64614	1.26002	FALSE
ECA_RS00910	1	ECA_RS00910	NC_004547	207819	208589	+	udp	uridine phosphorylase	771	0	33	8749	25	6470	0.5447	30	1.35705	11.3476	1.93542	FALSE
ECA_RS00915	1	ECA_RS00915	NC_004547	208739	209521	+		tyrosine-protein phosphatase	783	0	35	11242	26	7277	0.5275	38	1.3897	14.3576	2.17876	FALSE
ECA_RS00920	1	ECA_RS00920	NC_004547	209609	212248	-	ppc	phosphoenolpyruvate carboxylase	2640	0	78	25579	59	18135	0.5633	89	0.935316	9.68902	1.53857	FALSE
ECA_RS00925	1	ECA_RS00925	NC_004547	212763	214136	-		PTS transporter subunit EIIC	1374	0	77	20603	57	15188	0.5058	76	1.7362	14.9949	2.15815	FALSE
ECA_RS00930	1	ECA_RS00930	NC_004547	214457	215656	+		starvation-sensing protein RspA	1200	0	39	10966	34	10202	0.5467	56	1.18579	9.13833	1.42318	FALSE
ECA_RS00935	1	ECA_RS00935	NC_004547	215662	216375	-		GntR family transcriptional regulator	714	0	38	10303	27	5742	0.493	44	1.58262	14.43	2.13448	FALSE
ECA_RS00940	1	ECA_RS00940	NC_004547	216430	217581	-	argE	acetylornithine deacetylase	1152	0	47	14219	35	9635	0.5503	44	1.27153	12.3429	1.92672	FALSE
ECA_RS00945	1	ECA_RS00945	NC_004547	217784	218788	+	argC	N-acetyl-gamma-glutamyl-phosphate reductase	1005	0	21	4746	16	3678	0.5333	31	0.666292	4.72239	0.759329	FALSE
ECA_RS00950	1	ECA_RS00950	NC_004547	218826	219599	+	argB	acetylglutamate kinase	774	0	11	2858	7	1919	0.5698	24	0.378501	3.69251	0.608862	FALSE
ECA_RS00955	1	ECA_RS00955	NC_004547	219661	221034	+	argH	argininosuccinate lyase	1374	0	24	6172	16	3412	0.5502	40	0.487353	4.49199	0.7012	FALSE
ECA_RS00960	1	ECA_RS00960	NC_004547	221269	222798	+	rmuC	DNA recombination protein RmuC	1530	0	63	20287	51	16168	0.5281	58	1.39505	13.2595	1.91392	FALSE
ECA_RS00965	1	ECA_RS00965	NC_004547	222967	223722	+	ubiE	bifunctional demethylmenaquinone methyltransferase/2-methoxy-6-polyprenyl-1,4-benzoquinol methylase UbiE	756	0	21	280	16	120	0.504	25	0.885745	0.37037	0.055779	FALSE
ECA_RS00970	1	ECA_RS00970	NC_004547	223735	224358	+	ubiJ	ubiquinone biosynthesis protein UbiJ	620	0	3	22	2	9	0.508	16	0.135005	0.0354839	0.00509599	TRUE
ECA_RS00975	1	ECA_RS00975	NC_004547	224355	225995	+	ubiB	ubiquinone biosynthesis regulatory protein kinase UbiB	1637	0	9	35	7	29	0.4979	73	0.178962	0.0213806	0.00308462	TRUE
ECA_RS00980	1	ECA_RS00980	NC_004547	226078	226338	+	tatA	Sec-independent protein translocase subunit TatA	261	0	10	1812	1	62	0.4866	10	0.16035	6.94253	0.998742	FALSE
ECA_RS00985	1	ECA_RS00985	NC_004547	226342	226935	+	tatB	Sec-independent protein translocase protein TatB	594	0	17	4486	14	4321	0.5185	16	0.986398	7.55219	1.2019	FALSE
ECA_RS00990	1	ECA_RS00990	NC_004547	226939	227694	+	tatC	Sec-independent protein translocase subunit TatC	756	0	37	9769	23	7021	0.5119	31	1.27326	12.922	1.89916	FALSE
ECA_RS00995	1	ECA_RS00995	NC_004547	227773	228555	+	tatD	3'-5' ssDNA/RNA exonuclease TatD	783	0	30	5728	28	5687	0.5351	29	1.4966	7.31545	1.18433	FALSE
ECA_RS01000	1	ECA_RS01000	NC_004547	228573	229595	+	hemB	porphobilinogen synthase	1023	0	3	6	3	6	0.5288	45	0.122731	0.0058651	0.000847329	TRUE
ECA_RS01005	1	ECA_RS01005	NC_004547	229656	230144	-	rfaH	transcription/translation regulatory transformer protein RfaH	489	0	29	5032	17	1753	0.5256	24	1.45496	10.2904	1.52338	FALSE
ECA_RS01010	1	ECA_RS01010	NC_004547	230345	231841	+	ubiD	4-hydroxy-3-polyprenylbenzoate decarboxylase	1497	0	19	126	14	96	0.5364	51	0.391396	0.0841683	0.0138248	FALSE
ECA_RS01015	1	ECA_RS01015	NC_004547	231891	232592	+	fre	NAD(P)H-flavin reductase	702	0	24	1705	14	842	0.5071	32	0.834644	2.42877	0.34345	FALSE
ECA_RS01020	1	ECA_RS01020	NC_004547	232686	233849	-	fadA	acetyl-CoA C-acyltransferase FadA	1164	0	46	14048	40	12507	0.5593	44	1.43819	12.0687	1.98882	FALSE
ECA_RS01025	1	ECA_RS01025	NC_004547	233861	236050	-	fadB	fatty acid oxidation complex subunit alpha FadB	2190	0	71	18424	48	11264	0.5324	87	0.917292	8.41279	1.38841	FALSE
ECA_RS01030	1	ECA_RS01030	NC_004547	236236	237567	+	pepQ	Xaa-Pro dipeptidase	1331	0	69	21123	57	16300	0.5233	57	1.79229	15.87	2.17238	FALSE
ECA_RS01035	1	ECA_RS01035	NC_004547	237567	238178	+		IMPACT family protein	611	0	24	5533	19	4773	0.5245	25	1.30144	9.05565	1.29286	FALSE
ECA_RS01040	1	ECA_RS01040	NC_004547	238222	239673	+	trkH	Trk system potassium transporter TrkH	1452	0	41	3030	34	2455	0.5172	57	0.979992	2.08678	0.311083	FALSE
ECA_RS01045	1	ECA_RS01045	NC_004547	239695	240234	+	hemG	menaquinone-dependent protoporphyrinogen IX dehydrogenase	540	0	11	219	9	37	0.4796	30	0.697524	0.405556	0.0564898	FALSE
ECA_RS01075	1	ECA_RS01075	NC_004547	245968	247005	+	murB	UDP-N-acetylmuramate dehydrogenase	1034	0	0	0	0	0	0.4162	74	0	0	0	TRUE
ECA_RS01080	1	ECA_RS01080	NC_004547	247002	247961	+	birA	bifunctional biotin--[acetyl-CoA-carboxylase] ligase/biotin operon repressor BirA	956	0	12	44	11	42	0.425	78	0.481554	0.0460251	0.00712166	FALSE
ECA_RS01085	1	ECA_RS01085	NC_004547	247989	248939	-	coaA	type I pantothenate kinase	951	0	1	2	0	0	0.3985	77	0	0.00210305	0.000536792	TRUE
ECA_RS01115	1	ECA_RS01115	NC_004547	251779	252162	+	secE	preprotein translocase subunit SecE	384	0	1	2	0	0	0.5208	22	0	0.00520833	0.000761822	TRUE
ECA_RS01120	1	ECA_RS01120	NC_004547	252164	252709	+	nusG	transcription termination/antitermination protein NusG	546	0	0	0	0	0	0.4872	19	0	0	0	TRUE
ECA_RS01125	1	ECA_RS01125	NC_004547	252872	253300	+	rplK	50S ribosomal protein L11	429	0	0	0	0	0	0.4965	23	0	0	0	TRUE
ECA_RS01130	1	ECA_RS01130	NC_004547	253304	254008	+	rplA	50S ribosomal protein L1	705	0	1	31	0	0	0.4865	31	0	0.0439716	0.00632569	TRUE
ECA_RS01135	1	ECA_RS01135	NC_004547	254326	254823	+	rplJ	50S ribosomal protein L10	498	0	1	2	1	2	0.5221	11	0.084039	0.00401606	0.000573368	TRUE
ECA_RS01140	1	ECA_RS01140	NC_004547	254890	255255	+	rplL	50S ribosomal protein L7/L12	366	0	0	0	0	0	0.4454	14	0	0	0	TRUE
ECA_RS01145	1	ECA_RS01145	NC_004547	255584	259612	+	rpoB	DNA-directed RNA polymerase subunit beta	4029	0	0	0	0	0	0.5029	172	0	0	0	TRUE
ECA_RS01150	1	ECA_RS01150	NC_004547	259736	263959	+	rpoC	DNA-directed RNA polymerase subunit beta'	4224	0	4	358	0	0	0.5234	174	0	0.0847538	0.0115583	TRUE
ECA_RS01155	1	ECA_RS01155	NC_004547	264271	265668	+	shiA	shikimate transporter	1398	0	57	15002	48	12274	0.5222	62	1.43696	10.731	1.51633	FALSE
ECA_RS01160	1	ECA_RS01160	NC_004547	265739	265930	-		DUF1127 domain-containing protein	192	0	11	2912	9	2689	0.4688	8	1.96179	15.1667	2.09035	FALSE
ECA_RS01165	1	ECA_RS01165	NC_004547	266104	267540	+		PLP-dependent aminotransferase family protein	1437	0	68	22892	49	19627	0.5282	64	1.42708	15.9304	2.25142	FALSE
ECA_RS01170	1	ECA_RS01170	NC_004547	267925	269046	-	thiH	2-iminoacetate synthase ThiH	1118	0	49	13631	36	9289	0.5348	40	1.34763	12.1923	1.94325	FALSE
ECA_RS01175	1	ECA_RS01175	NC_004547	269043	269828	-		thiazole synthase	782	0	17	5623	9	2262	0.5891	20	0.481666	7.19054	1.45233	FALSE
ECA_RS01180	1	ECA_RS01180	NC_004547	269830	270030	-	thiS	sulfur carrier protein ThiS	197	0	4	614	4	614	0.5075	4	0.849775	3.11675	0.44761	FALSE
ECA_RS01185	1	ECA_RS01185	NC_004547	270027	270806	-		HesA/MoeB/ThiF family protein	776	0	24	8686	20	5118	0.5897	28	1.07865	11.1933	2.26079	FALSE
ECA_RS01190	1	ECA_RS01190	NC_004547	270808	271449	-	thiE	thiamine phosphate synthase	638	0	16	4602	16	4602	0.5717	20	1.04957	7.21317	1.225	FALSE
ECA_RS01195	1	ECA_RS01195	NC_004547	271446	273440	-	thiC	phosphomethylpyrimidine synthase ThiC	1991	0	56	17188	46	15278	0.5529	65	0.966934	8.63285	1.38911	FALSE
ECA_RS01200	1	ECA_RS01200	NC_004547	273815	274276	-	rsd	sigma D regulator	462	0	33	5600	20	3213	0.4632	27	1.81175	12.1212	1.65927	FALSE
ECA_RS01205	1	ECA_RS01205	NC_004547	274385	275167	+	nudC	NAD(+) diphosphatase	783	0	28	4496	25	4312	0.5453	29	1.33625	5.74202	0.926482	FALSE
ECA_RS01210	1	ECA_RS01210	NC_004547	275283	276347	+	hemE	uroporphyrinogen decarboxylase	1065	0	2	18	2	18	0.5324	45	0.0785943	0.0169014	0.00279058	TRUE
ECA_RS01220	1	ECA_RS01220	NC_004547	277129	277719	+		YjaG family protein	591	0	28	10514	23	9304	0.4772	28	1.62874	17.7902	2.50077	FALSE
ECA_RS01225	1	ECA_RS01225	NC_004547	277924	278196	+	hupA	nucleoid-associated protein HU-alpha	273	0	15	2373	8	691	0.4286	13	1.22642	8.69231	1.34727	FALSE
ECA_RS01230	1	ECA_RS01230	NC_004547	278201	278887	+		DUF1481 domain-containing protein	687	0	34	11911	30	10976	0.5284	30	1.82757	17.3377	2.42866	FALSE
ECA_RS01235	1	ECA_RS01235	NC_004547	278956	280242	-	purD	phosphoribosylamine--glycine ligase	1287	0	51	14295	41	13313	0.533	50	1.33326	11.1072	1.80574	FALSE
ECA_RS01240	1	ECA_RS01240	NC_004547	280260	281849	-	purH	bifunctional phosphoribosylaminoimidazolecarboxamide formyltransferase/IMP cyclohydrolase	1590	0	58	16937	51	15916	0.5252	63	1.3424	10.6522	1.54397	FALSE
ECA_RS01270	1	ECA_RS01270	NC_004547	287820	288581	-		amino acid ABC transporter ATP-binding protein	762	0	41	16678	29	13908	0.4777	29	1.59277	21.8871	3.13123	FALSE
ECA_RS01275	1	ECA_RS01275	NC_004547	288590	289684	-		amino acid ABC transporter permease	1095	0	58	12237	41	8248	0.5096	57	1.56704	11.1753	1.58029	FALSE
ECA_RS01280	1	ECA_RS01280	NC_004547	289694	290872	-		amino acid ABC transporter permease	1179	0	50	11737	34	6248	0.4962	62	1.20691	9.95505	1.43557	FALSE
ECA_RS01285	1	ECA_RS01285	NC_004547	290928	291953	-		amino acid ABC transporter substrate-binding protein	1026	0	47	13703	38	11191	0.5156	43	1.55005	13.3558	2.06182	FALSE
ECA_RS01290	1	ECA_RS01290	NC_004547	292333	292998	-		amino acid ABC transporter permease	666	0	38	12047	27	9824	0.515	30	1.69668	18.0886	2.79246	FALSE
ECA_RS01295	1	ECA_RS01295	NC_004547	293088	293855	-		amino acid ABC transporter substrate-binding protein	768	0	38	9310	31	7564	0.4896	38	1.68932	12.1224	1.74842	FALSE
ECA_RS01300	1	ECA_RS01300	NC_004547	294012	294410	-		winged helix-turn-helix transcriptional regulator	399	0	11	3034	9	2808	0.5313	17	0.944017	7.60401	1.17155	FALSE
ECA_RS01305	1	ECA_RS01305	NC_004547	294547	295059	+		nuclear transport factor 2 family protein	513	0	33	10673	29	10052	0.5127	32	2.36587	20.8051	3.12017	FALSE
ECA_RS01310	1	ECA_RS01310	NC_004547	295144	296334	+		aldo/keto reductase	1191	0	42	12287	39	11459	0.5273	58	1.37045	10.3165	1.51549	FALSE
ECA_RS01315	1	ECA_RS01315	NC_004547	296622	297767	+		endonuclease/exonuclease/phosphatase family protein	1146	0	60	20094	50	17207	0.4991	50	1.82598	17.534	2.56974	FALSE
ECA_RS01320	1	ECA_RS01320	NC_004547	297836	298240	+		ASCH domain-containing protein	405	0	8	2231	8	2231	0.5531	8	0.826695	5.50864	0.886395	FALSE
ECA_RS01325	1	ECA_RS01325	NC_004547	298566	299036	-		type II toxin-antitoxin system death-on-curing family toxin	470	0	25	6086	21	5549	0.3885	30	1.86996	12.9489	3.87607	FALSE
ECA_RS01330	1	ECA_RS01330	NC_004547	299036	299440	-		type II toxin-antitoxin system Phd/YefM family antitoxin	404	0	8	948	3	116	0.442	23	0.310778	2.34653	0.327989	FALSE
ECA_RS01335	1	ECA_RS01335	NC_004547	299978	300274	-	fis	DNA-binding transcriptional regulator Fis	297	0	12	486	8	362	0.4848	13	1.12731	1.63636	0.235701	FALSE
ECA_RS01340	1	ECA_RS01340	NC_004547	300298	301263	-	dusB	tRNA dihydrouridine synthase DusB	966	0	22	3628	20	3466	0.5248	40	0.866489	3.75569	0.544785	FALSE
ECA_RS01345	1	ECA_RS01345	NC_004547	301621	302355	-		carbonic anhydrase	735	0	23	5944	11	1529	0.5129	28	0.626348	8.08707	1.19048	FALSE
ECA_RS01350	1	ECA_RS01350	NC_004547	302533	303420	-	prmA	50S ribosomal protein L11 methyltransferase	888	0	16	2683	10	1214	0.5766	23	0.4713	3.0214	0.503689	FALSE
ECA_RS01355	1	ECA_RS01355	NC_004547	303438	304889	-	panF	sodium/pantothenate symporter	1441	0	50	13801	34	9494	0.5565	59	0.987473	9.57738	1.55877	FALSE
ECA_RS01360	1	ECA_RS01360	NC_004547	304879	305121	-		YhdT family protein	232	0	5	566	4	249	0.5309	9	0.721577	2.43966	0.362639	FALSE
ECA_RS01365	1	ECA_RS01365	NC_004547	305290	306633	-	accC	acetyl-CoA carboxylase biotin carboxylase subunit	1344	0	2	12	1	3	0.5305	57	0.0311395	0.00892857	0.00132743	TRUE
ECA_RS01370	1	ECA_RS01370	NC_004547	306645	307112	-	accB	acetyl-CoA carboxylase biotin carboxyl carrier protein	468	0	0	0	0	0	0.5342	13	0	0	0	TRUE
ECA_RS01375	1	ECA_RS01375	NC_004547	307137	307589	-	aroQ	type II 3-dehydroquinate dehydratase	453	0	6	1000	5	835	0.4967	16	0.461936	2.20751	0.318481	FALSE
ECA_RS01380	1	ECA_RS01380	NC_004547	307844	308443	-	msrQ	protein-methionine-sulfoxide reductase heme-binding subunit MsrQ	600	0	34	7494	23	4972	0.5117	36	1.60431	12.49	1.83862	FALSE
ECA_RS01385	1	ECA_RS01385	NC_004547	308480	309481	-	msrP	protein-methionine-sulfoxide reductase catalytic subunit MsrP	1002	0	33	9634	20	7137	0.5489	40	0.835358	9.61477	1.4303	FALSE
ECA_RS01390	1	ECA_RS01390	NC_004547	309653	310630	-		MDR family oxidoreductase	978	0	29	6056	25	5199	0.5746	28	1.06982	6.19223	1.03229	FALSE
ECA_RS01395	1	ECA_RS01395	NC_004547	311016	312953	+	csrD	RNase E specificity factor CsrD	1938	0	73	19998	58	17450	0.5175	79	1.25252	10.3189	1.53236	FALSE
ECA_RS01400	1	ECA_RS01400	NC_004547	313270	314313	+	mreB	rod shape-determining protein MreB	1044	0	0	0	0	0	0.545	37	0	0	0	TRUE
ECA_RS01405	1	ECA_RS01405	NC_004547	314487	315470	+	mreC	rod shape-determining protein MreC	980	0	11	116	10	100	0.5488	38	0.427056	0.118367	0.0174785	FALSE
ECA_RS01410	1	ECA_RS01410	NC_004547	315467	315955	+	mreD	rod shape-determining protein MreD	485	0	10	43	9	41	0.4826	25	0.776625	0.0886598	0.0126839	FALSE
ECA_RS01415	1	ECA_RS01415	NC_004547	315964	316557	+		Maf family protein	583	0	22	6562	19	6140	0.5354	25	1.36394	11.2556	1.81523	FALSE
ECA_RS01420	1	ECA_RS01420	NC_004547	316547	318016	+	rng	ribonuclease G	1459	0	44	5861	31	3758	0.5218	57	0.889236	4.01714	0.582259	FALSE
ECA_RS01425	1	ECA_RS01425	NC_004547	318058	321888	+	yhdP	AsmA2 domain-containing protein YhdP	3831	0	126	28814	99	24042	0.5398	147	1.08152	7.52127	1.24434	FALSE
ECA_RS01430	1	ECA_RS01430	NC_004547	321945	323390	+	tldD	metalloprotease TldD	1446	0	52	13560	45	12408	0.5761	46	1.30243	9.37759	1.53394	FALSE
ECA_RS01435	1	ECA_RS01435	NC_004547	323494	324087	-		hypothetical protein	594	0	35	7629	28	6729	0.4646	27	1.9728	12.8434	1.70524	FALSE
ECA_RS01440	1	ECA_RS01440	NC_004547	324544	325479	-	aaeR	HTH-type transcriptional activator AaeR	936	0	51	16657	36	10398	0.5321	45	1.60967	17.7959	2.86501	FALSE
ECA_RS01445	1	ECA_RS01445	NC_004547	326099	326302	+	aaeX	p-hydroxybenzoic acid efflux pump operon protein AaeX	204	0	10	3579	8	2638	0.4902	9	1.64123	17.5441	2.52705	FALSE
ECA_RS01450	1	ECA_RS01450	NC_004547	326310	327275	+	aaeA	p-hydroxybenzoic acid efflux pump subunit AaeA	966	0	28	6761	24	5780	0.5497	39	1.03979	6.99896	1.03349	FALSE
ECA_RS01455	1	ECA_RS01455	NC_004547	327287	329275	+	aaeB	p-hydroxybenzoic acid efflux pump subunit AaeB	1989	0	61	16418	52	12169	0.545	63	1.09416	8.2544	1.3708	FALSE
ECA_RS01460	1	ECA_RS01460	NC_004547	329415	330869	+		NAD-dependent succinate-semialdehyde dehydrogenase	1455	0	38	7185	28	6378	0.5526	46	0.805389	4.93814	0.783803	FALSE
ECA_RS01465	1	ECA_RS01465	NC_004547	330968	331519	-	yjgA	ribosome biogenesis factor YjgA	552	0	13	560	11	478	0.5236	15	0.833996	1.01449	0.13887	FALSE
ECA_RS01470	1	ECA_RS01470	NC_004547	331816	333156	+	pmbA	metalloprotease PmbA	1341	0	40	11747	26	8492	0.5518	50	0.811437	8.75988	1.42597	FALSE
ECA_RS01475	1	ECA_RS01475	NC_004547	333228	333638	-	rnk	nucleoside diphosphate kinase regulator	411	0	15	4025	8	1923	0.5182	16	0.814627	9.79319	1.50838	FALSE
ECA_RS01480	1	ECA_RS01480	NC_004547	333803	334075	-	npr	PTS phosphocarrier protein NPr	273	0	2	1091	2	1091	0.5568	6	0.306604	3.99634	0.650426	FALSE
ECA_RS01485	1	ECA_RS01485	NC_004547	334107	334964	-	rapZ	RNase adapter RapZ	858	0	43	8384	35	7372	0.5396	35	1.70723	9.77156	1.61925	FALSE
ECA_RS01490	1	ECA_RS01490	NC_004547	335126	335599	-	ptsN	PTS IIA-like nitrogen regulatory protein PtsN	474	0	14	3275	8	1598	0.5127	20	0.706353	6.90928	1.0362	FALSE
ECA_RS01495	1	ECA_RS01495	NC_004547	335696	335983	-	hpf	ribosome hibernation promoting factor	288	0	17	3748	12	2233	0.434	16	1.74381	13.0139	1.92024	FALSE
ECA_RS01500	1	ECA_RS01500	NC_004547	336007	337440	-	rpoN	RNA polymerase factor sigma-54	1434	0	38	7987	30	6776	0.5356	47	0.875553	5.56974	0.896686	FALSE
ECA_RS01505	1	ECA_RS01505	NC_004547	337490	338215	-	lptB	LPS export ABC transporter ATP-binding protein	726	0	0	0	0	0	0.5317	28	0	0	0	TRUE
ECA_RS01510	1	ECA_RS01510	NC_004547	338219	338791	-	lptA	lipopolysaccharide ABC transporter substrate-binding protein LptA	553	0	1	391	1	391	0.5183	17	0.0756807	0.707052	0.110037	TRUE
ECA_RS01515	1	ECA_RS01515	NC_004547	338772	339338	-	lptC	LPS export ABC transporter periplasmic protein LptC	543	0	1	18	0	0	0.4974	28	0	0.0331492	0.00478028	TRUE
ECA_RS01520	1	ECA_RS01520	NC_004547	339335	339901	-	kdsC	3-deoxy-manno-octulosonate-8-phosphatase KdsC	563	0	9	1109	9	1109	0.515	25	0.669028	1.9698	0.302542	FALSE
ECA_RS01525	1	ECA_RS01525	NC_004547	339921	340994	-	kdsD	arabinose-5-phosphate isomerase KdsD	1074	0	4	379	1	3	0.5531	34	0.0389678	0.352886	0.0567845	TRUE
ECA_RS01530	1	ECA_RS01530	NC_004547	341009	341977	-		calcium/sodium antiporter	969	0	50	12639	30	8759	0.5253	52	1.29571	13.0433	1.89055	FALSE
ECA_RS01535	1	ECA_RS01535	NC_004547	342391	343203	+	mlaF	phospholipid ABC transporter ATP-binding protein MlaF	813	0	34	8166	24	6121	0.5449	30	1.23547	10.0443	1.71312	FALSE
ECA_RS01540	1	ECA_RS01540	NC_004547	343211	343993	+	mlaE	lipid asymmetry maintenance ABC transporter permease subunit MlaE	783	0	22	5973	19	5030	0.5658	23	1.01555	7.62835	1.22496	FALSE
ECA_RS01545	1	ECA_RS01545	NC_004547	343998	344564	+	mlaD	outer membrane lipid asymmetry maintenance protein MlaD	567	0	19	4684	15	4329	0.5115	22	1.10718	8.26102	1.21201	FALSE
ECA_RS01550	1	ECA_RS01550	NC_004547	344577	345206	+	mlaC	phospholipid-binding protein MlaC	630	0	26	5533	21	4940	0.5079	32	1.39505	8.78254	1.24193	FALSE
ECA_RS01555	1	ECA_RS01555	NC_004547	345220	345510	+	mlaB	lipid asymmetry maintenance protein MlaB	291	0	7	1120	6	1010	0.512	10	0.862916	3.8488	0.553728	FALSE
ECA_RS01560	1	ECA_RS01560	NC_004547	345645	345899	+	ibaG	BolA family iron metabolism protein IbaG	255	0	8	1546	6	514	0.4706	12	0.98474	6.06275	0.869886	FALSE
ECA_RS01565	1	ECA_RS01565	NC_004547	345980	347242	+	murA	UDP-N-acetylglucosamine 1-carboxyvinyltransferase	1263	0	1	180	0	0	0.5542	60	0	0.142518	0.0231996	TRUE
ECA_RS01570	1	ECA_RS01570	NC_004547	347351	348448	-	degS	outer membrane-stress sensor serine endopeptidase DegS	1098	0	57	5880	48	5388	0.5091	60	1.82957	5.35519	0.757271	FALSE
ECA_RS01575	1	ECA_RS01575	NC_004547	348586	349956	-	degQ	serine endoprotease DegQ	1371	0	37	7923	25	3718	0.5317	45	0.763155	5.77899	0.902558	FALSE
ECA_RS01580	1	ECA_RS01580	NC_004547	350194	350598	-	zapG	Z-ring associated protein ZapG	405	0	18	1022	9	345	0.4988	25	0.930032	2.52346	0.387743	FALSE
ECA_RS01585	1	ECA_RS01585	NC_004547	350815	351966	+	zapE	cell division protein ZapE	1152	0	55	20363	47	18250	0.5243	47	1.70748	17.6762	2.41059	FALSE
ECA_RS01590	1	ECA_RS01590	NC_004547	352201	352629	+	rplM	50S ribosomal protein L13	429	0	0	0	0	0	0.4942	22	0	0	0	TRUE
ECA_RS01595	1	ECA_RS01595	NC_004547	352645	353037	+	rpsI	30S ribosomal protein S9	393	0	1	8	1	8	0.5267	18	0.106492	0.0203562	0.00296796	TRUE
ECA_RS01600	1	ECA_RS01600	NC_004547	353367	354008	+	sspA	stringent starvation protein SspA	642	0	25	3312	20	2592	0.5156	22	1.30378	5.15888	0.796413	FALSE
ECA_RS01605	1	ECA_RS01605	NC_004547	354014	354517	+	sspB	ClpXP protease specificity-enhancing factor	504	0	19	3634	13	2393	0.5298	21	1.0795	7.21032	1.07198	FALSE
ECA_RS01610	1	ECA_RS01610	NC_004547	354581	355354	-		(S)-acetoin forming diacetyl reductase	774	0	37	10789	24	6180	0.5207	29	1.29772	13.9393	2.0763	FALSE
ECA_RS01615	1	ECA_RS01615	NC_004547	355618	357036	-		glutamate synthase small subunit	1419	0	55	24984	44	21299	0.5497	45	1.29772	17.6068	2.59987	FALSE
ECA_RS01620	1	ECA_RS01620	NC_004547	357046	361506	-	gltB	glutamate synthase large subunit	4461	0	162	57456	116	38007	0.5553	157	1.08827	12.8796	2.12245	FALSE
ECA_RS01625	1	ECA_RS01625	NC_004547	362158	363087	+		TIGR01212 family radical SAM protein	930	0	43	10719	33	7988	0.5548	37	1.48505	11.5258	1.86696	FALSE
ECA_RS01630	1	ECA_RS01630	NC_004547	363219	365588	+	arcB	aerobic respiration two-component sensor histidine kinase ArcB	2370	0	50	12669	33	8423	0.53	79	0.582742	5.34557	0.766435	FALSE
ECA_RS01635	1	ECA_RS01635	NC_004547	366062	366715	+	elbB	isoprenoid biosynthesis glyoxalase ElbB	650	0	35	7467	30	6510	0.4878	32	1.9316	11.4877	1.6631	FALSE
ECA_RS01640	1	ECA_RS01640	NC_004547	366712	367449	+	mtgA	monofunctional biosynthetic peptidoglycan transglycosylase	734	0	23	4978	17	2507	0.542	23	0.969311	6.78202	1.09153	FALSE
ECA_RS01645	1	ECA_RS01645	NC_004547	367521	368813	+		alginate lyase family protein	1293	0	64	12751	46	8997	0.522	61	1.48891	9.86156	1.42175	FALSE
ECA_RS01650	1	ECA_RS01650	NC_004547	368956	369528	-	dolP	division/outer membrane stress-associated lipid-binding lipoprotein	573	0	22	4546	16	3575	0.5236	22	1.16863	7.93368	1.09349	FALSE
ECA_RS01655	1	ECA_RS01655	NC_004547	369540	370130	-	diaA	DnaA initiator-associating protein DiaA	591	0	22	2337	15	1964	0.5161	25	1.06222	3.95431	0.615609	FALSE
ECA_RS01660	1	ECA_RS01660	NC_004547	370172	370528	-		YraN family protein	353	0	6	1546	5	1391	0.5882	11	0.592797	4.3796	0.884581	FALSE
ECA_RS01665	1	ECA_RS01665	NC_004547	370525	372543	-		penicillin-binding protein activator	2015	0	71	20998	56	18014	0.5468	71	1.16312	10.4208	1.62292	FALSE
ECA_RS01670	1	ECA_RS01670	NC_004547	372605	373492	+	rsmI	16S rRNA (cytidine(1402)-2'-O)-methyltransferase	888	0	18	5613	12	4117	0.536	33	0.56556	6.32095	1.01941	FALSE
ECA_RS01675	1	ECA_RS01675	NC_004547	374208	374462	+		type II toxin-antitoxin system Phd/YefM family antitoxin	244	0	10	967	7	821	0.4824	14	1.20066	3.96311	0.552022	FALSE
ECA_RS01680	1	ECA_RS01680	NC_004547	374452	374739	+		type II toxin-antitoxin system RelE family toxin	277	0	19	3550	12	1589	0.4236	20	1.81306	12.8159	2.0574	FALSE
ECA_RS01685	1	ECA_RS01685	NC_004547	374918	375703	+	ygiD	4,5-DOPA dioxygenase extradiol	786	0	32	9722	18	4460	0.5458	35	0.95843	12.369	1.92775	FALSE
ECA_RS01690	1	ECA_RS01690	NC_004547	375772	376932	-		glutathionylspermidine synthase family protein	1161	0	58	18825	36	11169	0.5125	40	1.29772	16.2145	2.42834	FALSE
ECA_RS01695	1	ECA_RS01695	NC_004547	376944	377618	-		DUF1190 family protein	675	0	14	4875	10	3956	0.5481	21	0.620021	7.22222	1.06646	FALSE
ECA_RS01700	1	ECA_RS01700	NC_004547	377889	379283	-	tolC	outer membrane channel protein TolC	1395	0	54	5325	47	4446	0.524	59	1.41005	3.8172	0.520571	FALSE
ECA_RS01705	1	ECA_RS01705	NC_004547	379620	380252	+	nudF	ADP-ribose diphosphatase	633	0	23	3332	20	3056	0.5261	26	1.32232	5.26382	0.738428	FALSE
ECA_RS01710	1	ECA_RS01710	NC_004547	380257	380688	+		DUF1249 family protein	432	0	27	5903	21	4644	0.4375	26	2.03445	13.6644	1.94654	FALSE
ECA_RS01715	1	ECA_RS01715	NC_004547	380920	381747	+	cpdA	3',5'-cyclic-AMP phosphodiesterase	827	0	36	12322	30	11181	0.5411	32	1.51819	14.8996	2.44148	FALSE
ECA_RS01720	1	ECA_RS01720	NC_004547	381747	382328	+	yqiA	esterase YqiA	581	0	9	1630	8	1321	0.5206	20	0.576268	2.80551	0.419084	FALSE
ECA_RS01725	1	ECA_RS01725	NC_004547	382412	384307	+	parE	DNA topoisomerase IV subunit B	1896	0	2	255	0	0	0.5459	69	0	0.134494	0.0205773	TRUE
ECA_RS01730	1	ECA_RS01730	NC_004547	384350	385246	+		LysR family transcriptional regulator	897	0	43	12437	31	8672	0.534	36	1.44637	13.8651	2.12455	FALSE
ECA_RS01735	1	ECA_RS01735	NC_004547	385287	385868	-		NAD(P)H-dependent oxidoreductase	582	0	18	3837	13	2330	0.5258	21	0.934826	6.59278	0.961235	FALSE
ECA_RS01740	1	ECA_RS01740	NC_004547	386071	386934	-		ketose-bisphosphate aldolase	864	0	34	9780	25	7365	0.5475	40	1.21098	11.3194	1.72558	FALSE
ECA_RS01745	1	ECA_RS01745	NC_004547	387024	387875	-		class II fructose-bisphosphate aldolase	852	0	17	9459	10	3122	0.5904	21	0.491214	11.1021	2.24238	FALSE
ECA_RS01750	1	ECA_RS01750	NC_004547	387887	388978	-		PTS fructose transporter subunit IIC	1092	0	25	6373	16	4999	0.5485	30	0.613208	5.83608	0.857672	FALSE
ECA_RS01755	1	ECA_RS01755	NC_004547	389004	389318	-		PTS fructose transporter subunit IIB	315	0	19	5134	16	4646	0.4571	23	2.12579	16.2984	2.15547	FALSE
ECA_RS01760	1	ECA_RS01760	NC_004547	389332	389811	-		PTS sugar transporter subunit IIA	480	0	14	2077	7	1012	0.475	22	0.610334	4.32708	0.594854	FALSE
ECA_RS01765	1	ECA_RS01765	NC_004547	389860	391410	-		BglG family transcription antiterminator	1551	0	57	8558	43	6868	0.4436	95	1.16029	5.51773	0.75059	FALSE
ECA_RS01770	1	ECA_RS01770	NC_004547	391922	392257	+		DUF2314 domain-containing protein	336	0	9	1385	4	29	0.4702	17	0.498231	4.12202	0.582323	FALSE
ECA_RS01775	1	ECA_RS01775	NC_004547	392535	394805	+	parC	DNA topoisomerase IV subunit A	2271	0	5	854	1	8	0.5583	62	0.0184286	0.376046	0.0612035	TRUE
ECA_RS01780	1	ECA_RS01780	NC_004547	394956	395693	+		1-acylglycerol-3-phosphate O-acyltransferase	738	0	1	175	0	0	0.4837	39	0	0.237127	0.034085	TRUE
ECA_RS01785	1	ECA_RS01785	NC_004547	395766	397181	+	ftsP	cell division protein FtsP	1416	0	49	13848	34	8730	0.5586	52	1.00491	9.77966	1.57751	FALSE
ECA_RS01790	1	ECA_RS01790	NC_004547	397546	398283	+		GntR family transcriptional regulator	738	0	26	6676	14	2152	0.5434	30	0.79393	9.04607	1.54287	FALSE
ECA_RS01795	1	ECA_RS01795	NC_004547	398326	399153	-	dkgA	2,5-didehydrogluconate reductase DkgA	828	0	33	7483	30	7343	0.5145	30	1.51636	9.03744	1.34207	FALSE
ECA_RS01800	1	ECA_RS01800	NC_004547	399423	400586	-	yqhD	alcohol dehydrogenase	1164	0	28	6854	20	5328	0.5713	31	0.719097	5.88832	0.981625	FALSE
ECA_RS01805	1	ECA_RS01805	NC_004547	400590	401330	-		NADPH-dependent oxidoreductase	741	0	38	14848	17	6367	0.5479	23	0.960155	20.0378	2.94476	FALSE
ECA_RS01810	1	ECA_RS01810	NC_004547	401582	402547	+		AraC family transcriptional regulator	966	0	32	11137	22	9123	0.5362	32	0.953138	11.529	1.86648	FALSE
ECA_RS01815	1	ECA_RS01815	NC_004547	402577	403236	-		DedA family protein	660	0	22	4516	14	2419	0.5424	28	0.887758	6.84242	1.11025	FALSE
ECA_RS01825	1	ECA_RS01825	NC_004547	403671	404861	-	metC	cystathionine beta-lyase	1191	0	49	13735	39	12208	0.529	49	1.37045	11.5323	1.66607	FALSE
ECA_RS01830	1	ECA_RS01830	NC_004547	405197	406489	-		TRAP transporter large permease	1293	0	45	17448	33	12554	0.5414	53	1.06813	13.4942	2.19361	FALSE
ECA_RS01835	1	ECA_RS01835	NC_004547	406505	407011	-		TRAP transporter small permease	507	0	34	4680	24	2488	0.4477	35	1.98113	9.23077	1.27626	FALSE
ECA_RS01840	1	ECA_RS01840	NC_004547	407348	408325	-		TRAP transporter substrate-binding protein	978	0	51	15088	40	12923	0.4642	50	1.71172	15.4274	2.11185	FALSE
ECA_RS01845	1	ECA_RS01845	NC_004547	409000	410001	+	exbB	tol-pal system-associated acyl-CoA thioesterase	1002	0	21	4544	13	3404	0.5758	32	0.542983	4.53493	0.749037	FALSE
ECA_RS01850	1	ECA_RS01850	NC_004547	410005	410430	+	exbD	TonB system transport protein ExbD	426	0	15	3964	12	3141	0.5235	16	1.17891	9.30516	1.27375	FALSE
ECA_RS01855	1	ECA_RS01855	NC_004547	410542	411561	-		substrate-binding domain-containing protein	1020	0	32	5888	26	5376	0.5402	32	1.0668	5.77255	0.938384	FALSE
ECA_RS01860	1	ECA_RS01860	NC_004547	411592	413001	-		glycoside hydrolase family 32 protein	1409	0	48	19204	35	16118	0.5475	47	1.0396	13.6295	2.07773	FALSE
ECA_RS01865	1	ECA_RS01865	NC_004547	413001	414371	-		sucrose-specific PTS transporter subunit IIBC	1370	0	35	6944	28	5377	0.5565	47	0.855358	5.06861	0.824945	FALSE
ECA_RS01870	1	ECA_RS01870	NC_004547	414451	415986	-		carbohydrate porin	1536	0	56	15780	39	11612	0.5488	62	1.06263	10.2734	1.51701	FALSE
ECA_RS01875	1	ECA_RS01875	NC_004547	416177	417112	-		aminoimidazole riboside kinase	936	0	20	6449	12	3019	0.5673	27	0.536557	6.88996	1.0916	FALSE
ECA_RS01880	1	ECA_RS01880	NC_004547	417584	418135	+		bactofilin family protein	552	0	15	1961	12	1935	0.5018	18	0.909814	3.55254	0.513011	FALSE
ECA_RS01885	1	ECA_RS01885	NC_004547	418295	418606	+		type II toxin-antitoxin system HigB family toxin	308	0	21	9119	18	8246	0.4487	17	2.44586	29.6071	4.02897	FALSE
ECA_RS01890	1	ECA_RS01890	NC_004547	418603	419019	+		helix-turn-helix domain-containing protein	413	0	6	1218	6	1218	0.4604	27	0.608011	2.94915	0.402157	FALSE
ECA_RS01895	1	ECA_RS01895	NC_004547	419222	419680	+		hypothetical protein	459	0	13	2176	9	1935	0.5599	14	0.820616	4.74074	0.764708	FALSE
ECA_RS01900	1	ECA_RS01900	NC_004547	419778	421130	-		pyridoxal phosphate-dependent decarboxylase family protein	1353	0	34	9491	26	8531	0.5758	40	0.804241	7.01478	1.15668	FALSE
ECA_RS01905	1	ECA_RS01905	NC_004547	421164	422444	-		MFS transporter	1281	0	60	20193	40	13548	0.5527	59	1.30684	15.7635	2.55338	FALSE
ECA_RS01910	1	ECA_RS01910	NC_004547	422598	423044	+		winged helix-turn-helix transcriptional regulator	447	0	19	6528	12	2102	0.5213	16	1.12353	14.604	2.13236	FALSE
ECA_RS01915	1	ECA_RS01915	NC_004547	423054	423548	+		YhbP family protein	495	0	27	8169	25	7372	0.5071	22	2.11371	16.503	2.31999	FALSE
ECA_RS01920	1	ECA_RS01920	NC_004547	423578	424231	+		hypothetical protein	654	0	13	3907	5	1268	0.5535	20	0.319965	5.97401	0.953017	FALSE
ECA_RS01925	1	ECA_RS01925	NC_004547	424243	424707	-	nrdG	anaerobic ribonucleoside-triphosphate reductase-activating protein	465	0	24	7911	20	6648	0.5462	15	1.80006	17.0129	2.65153	FALSE
ECA_RS01930	1	ECA_RS01930	NC_004547	424789	426927	-	nrdD	anaerobic ribonucleoside-triphosphate reductase	2139	0	83	26677	73	23573	0.5409	81	1.42831	12.4717	2.0274	FALSE
ECA_RS01935	1	ECA_RS01935	NC_004547	427331	428068	-		proteasome-type protease	738	0	35	9092	31	7991	0.5339	29	1.75799	12.3198	1.92409	FALSE
ECA_RS01940	1	ECA_RS01940	NC_004547	428092	428913	-		transglutaminase family protein	818	0	41	12325	38	12184	0.5438	37	1.9442	15.0672	2.56848	FALSE
ECA_RS01945	1	ECA_RS01945	NC_004547	428910	429839	-		alpha-E domain-containing protein	919	0	39	10233	30	8194	0.5355	44	1.36621	11.1349	1.7897	FALSE
ECA_RS01950	1	ECA_RS01950	NC_004547	429833	431272	-		circularly permuted type 2 ATP-grasp protein	1433	0	81	31369	72	29565	0.5479	65	2.10279	21.8904	3.21702	FALSE
ECA_RS01955	1	ECA_RS01955	NC_004547	431494	431880	-	ridA	2-iminobutanoate/2-iminopropanoate deaminase	387	0	4	598	4	598	0.5504	9	0.432573	1.54522	0.24282	FALSE
ECA_RS01960	1	ECA_RS01960	NC_004547	431979	432443	-	pyrI	aspartate carbamoyltransferase regulatory subunit	465	0	24	7481	15	5040	0.5183	16	1.35005	16.0882	2.56036	FALSE
ECA_RS01965	1	ECA_RS01965	NC_004547	432459	433394	-	pyrB	aspartate carbamoyltransferase	936	0	29	8370	15	4270	0.5417	25	0.670696	8.94231	1.4653	FALSE
ECA_RS01970	1	ECA_RS01970	NC_004547	433843	434310	+		YhcH/YjgK/YiaL family protein	468	0	14	3077	8	1264	0.5171	12	0.715409	6.57479	1	FALSE
ECA_RS01975	1	ECA_RS01975	NC_004547	434357	435364	-	argF	ornithine carbamoyltransferase	1008	0	37	6780	29	5863	0.5317	36	1.20406	6.72619	1.05049	FALSE
ECA_RS01980	1	ECA_RS01980	NC_004547	435526	435951	+	rraB	ribonuclease E inhibitor RraB	426	0	16	3430	13	3055	0.5094	12	1.27716	8.05164	1.13632	FALSE
ECA_RS01985	1	ECA_RS01985	NC_004547	436144	436647	-		GNAT family N-acetyltransferase	504	0	17	5106	17	5106	0.5377	22	1.41166	10.131	1.7089	FALSE
ECA_RS01990	1	ECA_RS01990	NC_004547	437057	438238	+		YjgN family protein	1182	0	55	15105	47	13636	0.4746	60	1.66414	12.7792	1.74548	FALSE
ECA_RS01995	1	ECA_RS01995	NC_004547	438255	439292	+		M48 family metallopeptidase	1038	0	34	8451	25	7636	0.5299	37	1.00798	8.14162	1.17622	FALSE
ECA_RS02000	1	ECA_RS02000	NC_004547	439647	440726	+		alpha/beta fold hydrolase	1080	0	34	3446	32	3423	0.4611	59	1.24004	3.19074	0.423639	FALSE
ECA_RS02005	1	ECA_RS02005	NC_004547	440934	442553	+		methyl-accepting chemotaxis protein	1620	0	42	12669	30	8520	0.521	56	0.775027	7.82037	1.14618	FALSE
ECA_RS02010	1	ECA_RS02010	NC_004547	442927	444705	+		ShlB/FhaC/HecB family hemolysin secretion/activation protein	1779	0	62	21119	48	19053	0.5278	78	1.12921	11.8713	1.74388	FALSE
ECA_RS02015	1	ECA_RS02015	NC_004547	444777	450026	+		hemagglutinin repeat-containing protein	5140	0	182	61376	157	57381	0.5606	204	1.27834	11.9409	1.85461	FALSE
ECA_RS02020	1	ECA_RS02020	NC_004547	451996	452394	+		SMI1/KNR4 family protein	399	0	2	248	1	158	0.391	27	0.104891	0.621554	0.180877	TRUE
ECA_RS02025	1	ECA_RS02025	NC_004547	452395	452937	-		RNA 2'-phosphotransferase	543	0	48	6873	38	5422	0.3683	50	2.92883	12.6575	5.96659	FALSE
ECA_RS02035	1	ECA_RS02035	NC_004547	454963	455337	+		DUF6896 domain-containing protein	375	0	4	77	3	17	0.3493	27	0.334812	0.205333	0.123781	FALSE
ECA_RS02040	1	ECA_RS02040	NC_004547	455619	456002	+		DUF6911 family protein	384	0	27	3084	21	2509	0.3698	30	2.28875	8.03125	3.67062	FALSE
ECA_RS02050	1	ECA_RS02050	NC_004547	456426	456719	+		hypothetical protein	290	0	19	3968	15	2882	0.4932	19	2.16473	13.6828	2.09014	FALSE
ECA_RS02055	1	ECA_RS02055	NC_004547	456716	456952	+		hypothetical protein	233	0	19	2289	13	1515	0.3586	22	2.33506	9.82403	5.9222	FALSE
ECA_RS02060	1	ECA_RS02060	NC_004547	457211	457861	-		DUF421 domain-containing protein	651	0	25	2560	18	1898	0.3656	53	1.15718	3.93241	2.01616	FALSE
ECA_RS02065	1	ECA_RS02065	NC_004547	458055	460910	-		valine--tRNA ligase	2856	0	0	0	0	0	0.5417	93	0	0	0	TRUE
ECA_RS02070	1	ECA_RS02070	NC_004547	460923	461372	-		DNA polymerase III subunit chi	450	0	4	138	3	65	0.5778	10	0.27901	0.306667	0.0525065	FALSE
ECA_RS02075	1	ECA_RS02075	NC_004547	461737	463248	-	pepA	leucyl aminopeptidase	1512	0	47	13049	42	12440	0.5608	51	1.16254	8.63029	1.34042	FALSE
ECA_RS02080	1	ECA_RS02080	NC_004547	463531	464646	+	lptF	LPS export ABC transporter permease LptF	1115	0	3	388	0	0	0.5269	39	0	0.347982	0.0511181	TRUE
ECA_RS02085	1	ECA_RS02085	NC_004547	464646	465722	+	lptG	LPS export ABC transporter permease LptG	1076	0	1	78	0	0	0.5209	51	0	0.0724907	0.0106032	TRUE
ECA_RS02095	1	ECA_RS02095	NC_004547	466567	466815	+		CopG family ribbon-helix-helix protein	249	0	3	138	2	88	0.494	6	0.336156	0.554217	0.0863715	FALSE
ECA_RS02100	1	ECA_RS02100	NC_004547	466819	467094	+		type II toxin-antitoxin system RelE/ParE family toxin	276	0	20	6038	15	4296	0.4493	15	2.27453	21.8768	2.96242	FALSE
ECA_RS02105	1	ECA_RS02105	NC_004547	467142	467654	+		AAA family ATPase	513	0	25	6659	17	4997	0.4717	28	1.38689	12.9805	1.79684	FALSE
ECA_RS02115	1	ECA_RS02115	NC_004547	469396	473022	-	dsr2	anti-phage defense-associated sirtuin Dsr2	3627	0	52	3899	40	2679	0.3281	305	0.461554	1.07499	0.648036	FALSE
ECA_RS02120	1	ECA_RS02120	NC_004547	473425	473673	-		ogr/Delta-like zinc finger family protein	245	0	4	130	2	86	0.4418	13	0.341644	0.530612	0.0736406	FALSE
ECA_RS02140	1	ECA_RS02140	NC_004547	476014	477135	+		cupin domain-containing protein	1122	0	45	11548	31	8232	0.5401	45	1.15632	10.2923	1.67312	FALSE
ECA_RS02145	1	ECA_RS02145	NC_004547	477432	478562	+		lipase family protein	1131	0	51	20125	41	18676	0.504	52	1.51716	17.794	2.64002	FALSE
ECA_RS02150	1	ECA_RS02150	NC_004547	478617	479807	-		ABC transporter permease	1184	0	45	10975	35	7990	0.5516	50	1.23716	9.26943	1.49154	FALSE
ECA_RS02155	1	ECA_RS02155	NC_004547	479801	480919	-		ABC transporter permease	1111	0	41	10363	36	9462	0.571	41	1.35612	9.32763	1.53805	FALSE
ECA_RS02160	1	ECA_RS02160	NC_004547	480919	481917	-		HlyD family secretion protein	994	0	25	4987	22	4169	0.5576	30	0.926289	5.0171	0.849736	FALSE
ECA_RS02165	1	ECA_RS02165	NC_004547	481914	483335	-		TolC family protein	1418	0	56	10854	37	7327	0.5338	53	1.09203	7.65444	1.1644	FALSE
ECA_RS02170	1	ECA_RS02170	NC_004547	483705	485144	-	aspA	aspartate ammonia-lyase	1440	0	43	8165	31	6604	0.5132	60	0.900969	5.67014	0.822256	FALSE
ECA_RS02175	1	ECA_RS02175	NC_004547	485398	486393	-		LysR family transcriptional regulator	996	0	23	4785	12	2689	0.5201	40	0.504234	4.80422	0.753274	FALSE
ECA_RS02180	1	ECA_RS02180	NC_004547	487122	488642	+		OmpA family protein	1521	0	69	19499	52	15113	0.5299	68	1.43082	12.8199	1.85208	FALSE
ECA_RS02185	1	ECA_RS02185	NC_004547	488659	490308	+		hypothetical protein	1646	0	61	23026	48	17753	0.5109	64	1.22046	13.9891	2.00903	FALSE
ECA_RS02190	1	ECA_RS02190	NC_004547	490305	491135	+		hypothetical protein	827	0	37	13608	27	10866	0.4934	33	1.36637	16.4547	2.56436	FALSE
ECA_RS02195	1	ECA_RS02195	NC_004547	491595	492941	+		HEAT repeat domain-containing protein	1347	0	56	10259	38	5790	0.5286	59	1.18066	7.61618	1.09935	FALSE
ECA_RS02200	1	ECA_RS02200	NC_004547	492953	493744	-		HNH endonuclease	792	0	22	4859	15	3533	0.5543	23	0.792641	6.1351	0.993769	FALSE
ECA_RS02205	1	ECA_RS02205	NC_004547	493897	494994	+		DUF1615 domain-containing protein	1098	0	36	8779	29	7880	0.5592	44	1.10537	7.99545	1.31758	FALSE
ECA_RS02210	1	ECA_RS02210	NC_004547	495149	497098	-		methyl-accepting chemotaxis protein	1950	0	73	23072	60	20249	0.539	71	1.28774	11.8318	1.98847	FALSE
ECA_RS02215	1	ECA_RS02215	NC_004547	497561	500272	-	mgtA	magnesium-translocating P-type ATPase	2712	0	73	18357	47	12516	0.5531	86	0.725302	6.76881	1.0892	FALSE
ECA_RS02220	1	ECA_RS02220	NC_004547	500719	502296	-		methyl-accepting chemotaxis protein	1578	0	49	14897	40	13098	0.5139	60	1.06087	9.44043	1.38747	FALSE
ECA_RS02225	1	ECA_RS02225	NC_004547	502735	503049	-	rhaM	L-rhamnose mutarotase	315	0	12	2032	10	1881	0.527	10	1.32862	6.45079	0.940532	FALSE
ECA_RS02230	1	ECA_RS02230	NC_004547	503193	504017	-	rhaD	rhamnulose-1-phosphate aldolase	825	0	16	4073	11	3116	0.5661	18	0.558019	4.93697	0.781368	FALSE
ECA_RS02235	1	ECA_RS02235	NC_004547	504022	505284	-		L-rhamnose isomerase	1259	0	23	4720	17	2812	0.5859	28	0.565111	3.74901	0.757215	FALSE
ECA_RS02240	1	ECA_RS02240	NC_004547	505281	506771	-	rhaB	rhamnulokinase	1487	0	40	10840	31	7538	0.5788	48	0.872491	7.28985	1.27918	FALSE
ECA_RS02245	1	ECA_RS02245	NC_004547	507088	507927	+	rhaS	HTH-type transcriptional activator RhaS	840	0	27	7353	21	6338	0.5524	33	1.04629	8.75357	1.37395	FALSE
ECA_RS02250	1	ECA_RS02250	NC_004547	507952	508806	+		helix-turn-helix domain-containing protein	855	0	22	6021	18	5103	0.5439	28	0.881083	7.04211	1.20045	FALSE
ECA_RS02255	1	ECA_RS02255	NC_004547	508848	509102	-		Txe/YoeB family addiction module toxin	251	0	15	4346	9	2508	0.4627	13	1.50065	17.3147	2.36512	FALSE
ECA_RS02260	1	ECA_RS02260	NC_004547	509099	509350	-	yefM	YoeB-YefM toxin-antitoxin system antitoxin YefM	248	0	12	4858	8	2732	0.4325	13	1.35005	19.5887	2.93555	FALSE
ECA_RS02265	1	ECA_RS02265	NC_004547	509425	511134	-		dipeptide ABC transporter ATP-binding protein	1706	0	37	8110	25	6344	0.5825	45	0.613298	4.75381	0.911109	FALSE
ECA_RS02270	1	ECA_RS02270	NC_004547	511131	511997	-		ABC transporter permease	855	0	18	5076	14	3879	0.594	28	0.685287	5.93684	1.19911	FALSE
ECA_RS02275	1	ECA_RS02275	NC_004547	511990	512949	-		ABC transporter permease	929	0	37	10295	32	9550	0.5667	44	1.4416	11.0818	1.77952	FALSE
ECA_RS02280	1	ECA_RS02280	NC_004547	512927	514540	-		ABC transporter substrate-binding protein	1591	0	82	22517	58	11395	0.5328	84	1.5257	14.1527	2.37238	FALSE
ECA_RS02285	1	ECA_RS02285	NC_004547	516073	517107	-	rhaT	L-rhamnose/proton symporter RhaT	1035	0	42	16847	32	14993	0.5401	42	1.29396	16.2773	2.66722	FALSE
ECA_RS02295	1	ECA_RS02295	NC_004547	517433	517939	+		TIGR00645 family protein	507	0	15	3319	10	2566	0.4892	25	0.825472	6.54635	0.942935	FALSE
ECA_RS02300	1	ECA_RS02300	NC_004547	518034	519071	+		NADP-dependent oxidoreductase	1038	0	36	9182	26	5771	0.5424	35	1.0483	8.84586	1.45724	FALSE
ECA_RS02305	1	ECA_RS02305	NC_004547	519485	519781	-		YjeO family protein	297	0	5	229	2	8	0.3064	35	0.281828	0.771044	0.464807	FALSE
ECA_RS02310	1	ECA_RS02310	NC_004547	519800	520555	-		hypothetical protein	756	0	30	3714	26	3409	0.4087	54	1.43934	4.9127	1.02917	FALSE
ECA_RS02315	1	ECA_RS02315	NC_004547	520562	521041	-		Hcp family type VI secretion system effector	480	0	18	2323	14	1774	0.3937	37	1.22067	4.83958	1.36842	FALSE
ECA_RS02320	1	ECA_RS02320	NC_004547	521576	522787	-	ubiI	FAD-dependent 2-octaprenylphenol hydroxylase	1212	0	8	805	3	6	0.566	38	0.103593	0.664191	0.106656	TRUE
ECA_RS02325	1	ECA_RS02325	NC_004547	522816	523994	-	ubiH	2-octaprenyl-6-methoxyphenyl hydroxylase	1179	0	11	314	9	81	0.5954	33	0.319477	0.266327	0.0537921	FALSE
ECA_RS02330	1	ECA_RS02330	NC_004547	524040	525365	-	pepP	Xaa-Pro aminopeptidase	1326	0	36	10370	34	10187	0.5543	43	1.07311	7.82051	1.26077	FALSE
ECA_RS02335	1	ECA_RS02335	NC_004547	525471	526058	-		YecA family protein	588	0	19	5950	12	5378	0.4983	18	0.854111	10.119	1.50196	FALSE
ECA_RS02340	1	ECA_RS02340	NC_004547	526251	526580	+	zapA	cell division protein ZapA	330	0	14	3480	9	1436	0.4818	14	1.1414	10.5455	1.50866	FALSE
ECA_RS02345	1	ECA_RS02345	NC_004547	526879	527520	+		5-formyltetrahydrofolate cyclo-ligase	638	0	19	2718	15	2206	0.5452	24	0.983968	4.26019	0.691259	FALSE
ECA_RS02350	1	ECA_RS02350	NC_004547	527517	528770	-	nadR	multifunctional transcriptional regulator/nicotinamide-nucleotide adenylyltransferase/ribosylnicotinamide kinase NadR	1250	0	46	9056	32	7400	0.4944	60	1.0714	7.2448	1.14859	FALSE
ECA_RS02355	1	ECA_RS02355	NC_004547	528905	530287	-	radA	DNA repair protein RadA	1383	0	29	9208	18	5819	0.5712	35	0.544704	6.65799	1.10993	FALSE
ECA_RS02360	1	ECA_RS02360	NC_004547	530305	531282	-	serB	phosphoserine phosphatase	978	0	32	8883	29	8755	0.5409	39	1.24099	9.08282	1.46256	FALSE
ECA_RS02365	1	ECA_RS02365	NC_004547	531439	532134	+		YtjB family periplasmic protein	696	0	29	7622	28	7570	0.5259	32	1.68368	10.9511	1.59669	FALSE
ECA_RS02370	1	ECA_RS02370	NC_004547	532188	533090	-		hypothetical protein	903	0	36	6277	25	3738	0.4828	39	1.15868	6.95127	0.977144	FALSE
ECA_RS02375	1	ECA_RS02375	NC_004547	533382	534971	+	prfC	peptide chain release factor 3	1590	0	40	996	31	700	0.5201	67	0.815971	0.626415	0.0982184	FALSE
ECA_RS02380	1	ECA_RS02380	NC_004547	535473	536081	+	osmY	molecular chaperone OsmY	609	0	15	3069	11	2761	0.4893	22	0.755937	5.03941	0.725875	FALSE
ECA_RS02385	1	ECA_RS02385	NC_004547	536538	536726	+		CsbD family protein	189	0	10	2244	7	1714	0.4762	7	1.55005	11.873	1.62171	FALSE
ECA_RS02390	1	ECA_RS02390	NC_004547	536846	537643	+		metal-dependent hydrolase	798	0	43	15903	35	13255	0.5451	30	1.83559	19.9286	3.27084	FALSE
ECA_RS02395	1	ECA_RS02395	NC_004547	537938	539215	+		NupC/NupG family nucleoside CNT transporter	1278	0	45	16958	36	14688	0.5156	52	1.17891	13.2692	2.06575	FALSE
ECA_RS02400	1	ECA_RS02400	NC_004547	539365	540081	+		4'-phosphopantetheinyl transferase family protein	717	0	23	8243	16	3775	0.5342	31	0.933923	11.4965	1.79552	FALSE
ECA_RS02405	1	ECA_RS02405	NC_004547	540116	542077	-		TonB-dependent receptor domain-containing protein	1962	0	108	36173	87	32193	0.5015	97	1.8558	18.4368	2.6624	FALSE
ECA_RS02410	1	ECA_RS02410	NC_004547	542160	543410	-		MFS transporter	1251	0	43	9157	40	8555	0.5715	37	1.33818	7.31974	1.2226	FALSE
ECA_RS02415	1	ECA_RS02415	NC_004547	543754	544950	+		isochorismate synthase	1193	0	53	12031	37	8325	0.5355	43	1.29799	10.0847	1.62089	FALSE
ECA_RS02420	1	ECA_RS02420	NC_004547	544947	546572	+		(2,3-dihydroxybenzoyl)adenylate synthase	1622	0	36	9259	33	8667	0.575	48	0.851478	5.70838	0.969443	FALSE
ECA_RS02425	1	ECA_RS02425	NC_004547	546583	547458	+		isochorismatase	872	0	30	6699	27	5814	0.5411	27	1.29586	7.68234	1.25884	FALSE
ECA_RS02430	1	ECA_RS02430	NC_004547	547455	550598	+		non-ribosomal peptide synthetase	3140	0	62	16314	51	12166	0.577	78	0.679753	5.19554	0.885918	FALSE
ECA_RS02435	1	ECA_RS02435	NC_004547	550604	551389	+	dhbA	2,3-dihydro-2,3-dihydroxybenzoate dehydrogenase	786	0	8	1994	8	1994	0.5992	19	0.425969	2.5369	0.512396	FALSE
ECA_RS02440	1	ECA_RS02440	NC_004547	551412	557762	+		non-ribosomal peptide synthetase	6347	0	158	52347	120	41713	0.5709	175	0.791267	8.24752	1.37492	FALSE
ECA_RS02445	1	ECA_RS02445	NC_004547	557759	559873	+		amino acid adenylation domain-containing protein	2111	0	57	20088	46	15800	0.5759	64	0.911969	9.51587	1.56908	FALSE
ECA_RS02455	1	ECA_RS02455	NC_004547	560283	562364	-		DUF4034 domain-containing protein	2082	0	111	36361	86	27873	0.5312	89	1.72873	17.4645	2.64123	FALSE
ECA_RS02460	1	ECA_RS02460	NC_004547	563152	564084	+	aepX	phosphoenolpyruvate mutase	933	0	47	4874	37	4094	0.4437	58	1.6597	5.22401	0.707402	FALSE
ECA_RS02465	1	ECA_RS02465	NC_004547	564264	565418	+	aepY	phosphonopyruvate decarboxylase	1155	0	41	9505	32	8037	0.5481	50	1.15952	8.22944	1.22421	FALSE
ECA_RS02470	1	ECA_RS02470	NC_004547	565471	566364	+		NAD(P)-dependent oxidoreductase	894	0	46	21050	32	15552	0.5358	34	1.49804	23.5459	3.85762	FALSE
ECA_RS02475	1	ECA_RS02475	NC_004547	566365	566808	+	phnG	phosphonate C-P lyase system protein PhnG	444	0	15	3701	12	3528	0.5338	13	1.13112	8.33559	1.27726	FALSE
ECA_RS02480	1	ECA_RS02480	NC_004547	566815	567396	+	phnH	phosphonate C-P lyase system protein PhnH	581	0	23	5862	17	4900	0.5361	22	1.22457	10.0895	1.653	FALSE
ECA_RS02485	1	ECA_RS02485	NC_004547	567396	568499	+		carbon-phosphorus lyase complex subunit PhnI	1103	0	55	15417	33	9025	0.5462	47	1.25213	13.9773	2.17842	FALSE
ECA_RS02490	1	ECA_RS02490	NC_004547	568628	569425	+		alpha-D-ribose 1-methylphosphonate 5-phosphate C-P-lyase PhnJ	794	0	28	7576	23	5114	0.5338	27	1.21232	9.54156	1.45147	FALSE
ECA_RS02495	1	ECA_RS02495	NC_004547	569422	570210	+	phnK	phosphonate C-P lyase system protein PhnK	785	0	21	5195	11	2710	0.5703	23	0.586453	6.61783	1.08252	FALSE
ECA_RS02500	1	ECA_RS02500	NC_004547	570232	570948	+	phnL	phosphonate C-P lyase system protein PhnL	706	0	23	9774	7	1263	0.5439	25	0.414958	13.8442	2.33498	FALSE
ECA_RS02505	1	ECA_RS02505	NC_004547	570938	572074	+	phnM	alpha-D-ribose 1-methylphosphonate 5-triphosphate diphosphatase	1126	0	38	14784	33	13186	0.5523	33	1.22655	13.1297	2.084	FALSE
ECA_RS02510	1	ECA_RS02510	NC_004547	572077	572643	+	phnN	ribose 1,5-bisphosphokinase	567	0	21	4977	17	4294	0.5538	21	1.25481	8.77778	1.4003	FALSE
ECA_RS02515	1	ECA_RS02515	NC_004547	572685	573470	+	phnP	phosphonate metabolism protein PhnP	786	0	40	9996	29	6819	0.5191	31	1.54414	12.7176	1.93429	FALSE
ECA_RS02520	1	ECA_RS02520	NC_004547	573972	575378	+		undecaprenyl-phosphate glucose phosphotransferase	1396	0	49	10686	40	8508	0.4328	111	1.19918	7.65473	1.14713	FALSE
ECA_RS02525	1	ECA_RS02525	NC_004547	575368	576654	+		outer membrane beta-barrel protein	1276	0	69	18675	62	17301	0.4654	87	2.03353	14.6356	2.01715	FALSE
ECA_RS02530	1	ECA_RS02530	NC_004547	576656	577213	+		polysaccharide biosynthesis/export family protein	558	0	23	5729	20	5116	0.5125	22	1.50005	10.267	1.51287	FALSE
ECA_RS02535	1	ECA_RS02535	NC_004547	577216	579348	+		GumC family protein	2133	0	63	16404	53	11728	0.5223	79	1.03991	7.69058	1.07806	FALSE
ECA_RS02540	1	ECA_RS02540	NC_004547	579362	580573	+		lipopolysaccharide biosynthesis protein	1208	0	58	13356	40	9240	0.4612	67	1.38581	11.0563	1.46796	FALSE
ECA_RS02545	1	ECA_RS02545	NC_004547	580570	581952	+		hypothetical protein	1371	0	58	7959	48	6166	0.4649	84	1.46526	5.80525	0.782599	FALSE
ECA_RS02550	1	ECA_RS02550	NC_004547	581945	582934	+		glycosyltransferase family 2 protein	982	0	57	7975	37	6337	0.4758	64	1.57689	8.12118	1.10926	FALSE
ECA_RS02555	1	ECA_RS02555	NC_004547	582944	584155	+		glycosyltransferase family 4 protein	1212	0	60	10336	48	8770	0.4431	81	1.65748	8.52805	1.16051	FALSE
ECA_RS02560	1	ECA_RS02560	NC_004547	584157	585260	+		glycosyltransferase family 4 protein	1104	0	46	6779	36	5596	0.4457	60	1.36472	6.1404	0.811954	FALSE
ECA_RS02565	1	ECA_RS02565	NC_004547	585284	585691	+		hypothetical protein	408	0	17	6408	16	6287	0.4853	21	1.64123	15.7059	2.25943	FALSE
ECA_RS02570	1	ECA_RS02570	NC_004547	585730	587124	+		DUF4832 domain-containing protein	1395	0	46	9617	39	8335	0.5254	65	1.17004	6.89391	1.00514	FALSE
ECA_RS02575	1	ECA_RS02575	NC_004547	587151	587651	+		serine acetyltransferase	501	0	36	10697	30	7829	0.4531	28	2.50607	21.3513	2.95248	FALSE
ECA_RS02580	1	ECA_RS02580	NC_004547	588090	588308	-	ccdA	type II toxin-antitoxin system antitoxin CcdA	219	0	6	858	4	346	0.4247	7	0.76441	3.91781	0.607963	FALSE
ECA_RS02590	1	ECA_RS02590	NC_004547	588670	588912	+		helix-turn-helix domain-containing protein	243	0	5	935	3	790	0.5267	11	0.516684	3.84774	0.558136	FALSE
ECA_RS02595	1	ECA_RS02595	NC_004547	589365	590507	+		Fic family protein	1143	0	72	19895	60	18704	0.4584	59	2.19693	17.4059	2.37354	FALSE
ECA_RS02600	1	ECA_RS02600	NC_004547	590844	591731	+		ParA family protein	888	0	36	8072	33	7379	0.4561	38	1.55529	9.09009	1.20217	FALSE
ECA_RS02605	1	ECA_RS02605	NC_004547	591745	592182	-		hypothetical protein	438	0	12	2927	8	1953	0.4817	16	0.76441	6.68265	0.939383	FALSE
ECA_RS02615	1	ECA_RS02615	NC_004547	592795	594162	+	dnaB-PI	SPI-7-type island replicative DNA helicase	1359	0	78	21758	65	20094	0.4613	77	2.00172	16.0103	2.11737	FALSE
ECA_RS02620	1	ECA_RS02620	NC_004547	594162	595886	+		ParB family protein	1724	0	79	27011	71	25240	0.4551	83	1.72358	15.6676	2.11802	FALSE
ECA_RS02625	1	ECA_RS02625	NC_004547	595890	596162	+		hypothetical protein	273	0	27	3880	21	3553	0.3736	26	3.21934	14.2125	6.16918	FALSE
ECA_RS02630	1	ECA_RS02630	NC_004547	596187	596801	+		DUF2857 domain-containing protein	615	0	27	5620	25	5476	0.4585	27	1.70128	9.13821	1.24824	FALSE
ECA_RS02635	1	ECA_RS02635	NC_004547	597237	598433	+		STY4528 family pathogenicity island replication protein	1197	0	64	19345	52	16688	0.4896	56	1.81811	16.1612	2.32786	FALSE
ECA_RS02640	1	ECA_RS02640	NC_004547	598803	599600	+		PFL_4669 family integrating conjugative element protein	797	0	34	8060	29	6625	0.4524	43	1.52283	10.1129	1.40381	FALSE
ECA_RS02645	1	ECA_RS02645	NC_004547	599600	601615	+		DNA topoisomerase III	2015	0	130	22554	114	20014	0.4306	122	2.36777	11.1931	1.72369	FALSE
ECA_RS02650	1	ECA_RS02650	NC_004547	602464	602955	+		STY4534 family ICE replication protein	492	0	21	5309	15	3844	0.4228	28	1.27596	10.7907	1.77616	FALSE
ECA_RS02660	1	ECA_RS02660	NC_004547	603654	604091	+		DUF29 domain-containing protein	438	0	11	1812	7	1081	0.484	18	0.668859	4.13699	0.594656	FALSE
ECA_RS02665	1	ECA_RS02665	NC_004547	604237	605553	+		TcpQ domain-containing protein	1316	0	55	13853	37	9909	0.5178	52	1.17667	10.5266	1.57245	FALSE
ECA_RS02670	1	ECA_RS02670	NC_004547	605553	605999	+		type IV pilus biogenesis protein PilM	446	0	20	6039	13	3137	0.528	18	1.21989	13.5404	1.96324	FALSE
ECA_RS02675	1	ECA_RS02675	NC_004547	606013	607677	+		PilN family type IVB pilus formation outer membrane protein	1665	0	78	18890	64	16520	0.5183	76	1.6087	11.3453	1.76566	FALSE
ECA_RS02690	1	ECA_RS02690	NC_004547	608987	609487	+	pilP	type IV pilus biogenesis protein PilP	496	0	20	4079	13	2328	0.511	22	1.09691	8.22379	1.20654	FALSE
ECA_RS02695	1	ECA_RS02695	NC_004547	609487	611046	+		ATPase, T2SS/T4P/T4SS family	1559	0	52	13426	43	11592	0.5532	52	1.15434	8.61193	1.38574	FALSE
ECA_RS02700	1	ECA_RS02700	NC_004547	611049	612215	+		type II secretion system F family protein	1167	0	56	18467	47	15625	0.5184	48	1.68553	15.8243	2.46272	FALSE
ECA_RS02705	1	ECA_RS02705	NC_004547	612271	612876	+		type 4 pilus major pilin	606	0	38	10937	34	10030	0.5248	32	2.3481	18.0479	2.61593	FALSE
ECA_RS02710	1	ECA_RS02710	NC_004547	612883	613401	+		lytic transglycosylase domain-containing protein	515	0	25	5170	19	2402	0.4875	27	1.54403	10.0388	1.45334	FALSE
ECA_RS02715	1	ECA_RS02715	NC_004547	613398	614057	+		prepilin peptidase	656	0	24	8630	18	7533	0.5303	27	1.14836	13.1555	1.93253	FALSE
ECA_RS02720	1	ECA_RS02720	NC_004547	614071	615465	+	pilV	shufflon system plasmid conjugative transfer pilus tip adhesin PilV	1395	0	77	20071	58	15505	0.4853	69	1.74006	14.3878	2.06981	FALSE
ECA_RS02725	1	ECA_RS02725	NC_004547	616235	617362	+		site-specific integrase	1128	0	80	23310	62	18259	0.4291	76	2.30035	20.6649	3.20677	FALSE
ECA_RS02730	1	ECA_RS02730	NC_004547	618090	618890	+		hypothetical protein	801	0	31	4468	23	2547	0.3995	53	1.20173	5.57803	1.36728	FALSE
ECA_RS02735	1	ECA_RS02735	NC_004547	619034	620236	+		conjugal transfer protein TraF	1203	0	39	10818	34	9347	0.5037	52	1.18283	8.99252	1.33419	FALSE
ECA_RS02740	1	ECA_RS02740	NC_004547	620303	620752	+		hypothetical protein	450	0	22	5032	20	4997	0.4356	23	1.86006	11.1822	1.64997	FALSE
ECA_RS02745	1	ECA_RS02745	NC_004547	620819	621118	+		hypothetical protein	300	0	13	1518	4	49	0.3267	26	0.558019	5.06	3.05031	FALSE
ECA_RS02750	1	ECA_RS02750	NC_004547	621156	621848	+		DUF2786 domain-containing protein	693	0	46	8946	37	7643	0.4444	41	2.23449	12.9091	1.74807	FALSE
ECA_RS02755	1	ECA_RS02755	NC_004547	621946	622320	+		hypothetical protein	375	0	21	4769	19	4440	0.4827	15	2.12047	12.7173	1.78768	FALSE
ECA_RS02765	1	ECA_RS02765	NC_004547	623308	624021	+		TIGR03759 family integrating conjugative element protein	713	0	41	13529	35	12706	0.5028	33	2.05442	18.9748	2.77916	FALSE
ECA_RS02770	1	ECA_RS02770	NC_004547	624021	624608	+		lytic transglycosylase domain-containing protein	587	0	26	7051	20	4569	0.5068	28	1.42594	12.0119	1.72508	FALSE
ECA_RS02775	1	ECA_RS02775	NC_004547	624609	625130	+		integrating conjugative element protein	518	0	24	4328	17	2651	0.5	21	1.3735	8.35521	1.22376	FALSE
ECA_RS02780	1	ECA_RS02780	NC_004547	625127	625744	+		restriction endonuclease	597	0	45	9456	41	9008	0.4612	40	2.87422	15.8392	2.10299	FALSE
ECA_RS02785	1	ECA_RS02785	NC_004547	625728	626204	+		hypothetical protein	460	0	35	6451	30	5858	0.3899	41	2.72944	14.0239	4.16218	FALSE
ECA_RS02790	1	ECA_RS02790	NC_004547	626208	628304	+	traD	type IV conjugative transfer system coupling protein TraD	2097	0	135	41285	114	33631	0.5074	111	2.27519	19.6876	2.78401	FALSE
ECA_RS02795	1	ECA_RS02795	NC_004547	628306	629061	+		TIGR03747 family integrating conjugative element membrane protein	756	0	52	20195	39	16253	0.4854	47	2.159	26.713	3.83976	FALSE
ECA_RS02800	1	ECA_RS02800	NC_004547	629084	629278	+		hypothetical protein	195	0	9	1711	7	1377	0.4513	8	1.50236	8.77436	1.24132	FALSE
ECA_RS02805	1	ECA_RS02805	NC_004547	629420	629959	-		hypothetical protein	540	0	44	7990	36	7099	0.3315	46	2.7901	14.7963	8.91962	FALSE
ECA_RS02810	1	ECA_RS02810	NC_004547	630094	630414	+		RAQPRD family integrative conjugative element protein	321	0	10	1670	9	1632	0.5545	12	1.1734	5.20249	0.838714	FALSE
ECA_RS02815	1	ECA_RS02815	NC_004547	630416	630655	+		TIGR03758 family integrating conjugative element protein	240	0	6	919	4	185	0.4917	7	0.697524	3.82917	0.552284	FALSE
ECA_RS02820	1	ECA_RS02820	NC_004547	630682	631023	+		TIGR03745 family integrating conjugative element membrane protein	342	0	14	3316	11	2529	0.4708	13	1.3461	9.69591	1.36975	FALSE
ECA_RS02825	1	ECA_RS02825	NC_004547	631033	631395	+		TIGR03750 family conjugal transfer protein	359	0	11	2028	9	1881	0.4904	17	1.0492	5.64903	0.78859	FALSE
ECA_RS02830	1	ECA_RS02830	NC_004547	631392	632048	+		PFL_4703 family integrating conjugative element protein	653	0	37	8103	31	7186	0.5129	36	1.98682	12.4089	1.82848	FALSE
ECA_RS02835	1	ECA_RS02835	NC_004547	632105	632971	+		TIGR03749 family integrating conjugative element protein	856	0	37	10555	31	9426	0.5283	42	1.51565	12.3306	1.71642	FALSE
ECA_RS02840	1	ECA_RS02840	NC_004547	632961	634493	+		TIGR03752 family integrating conjugative element protein	1522	0	82	20523	66	17558	0.5225	75	1.81485	13.4842	1.85852	FALSE
ECA_RS02845	1	ECA_RS02845	NC_004547	634503	634946	+		hypothetical protein	436	0	12	1964	10	1651	0.4775	16	0.959895	4.50459	0.633212	FALSE
ECA_RS02850	1	ECA_RS02850	NC_004547	634939	635349	+		TIGR03751 family conjugal transfer lipoprotein	402	0	17	5240	13	3960	0.5474	17	1.3534	13.0348	1.99431	FALSE
ECA_RS02855	1	ECA_RS02855	NC_004547	635349	638210	+		conjugative transfer ATPase	2857	0	143	42979	114	33930	0.5105	127	1.66996	15.0434	2.16045	FALSE
ECA_RS02860	1	ECA_RS02860	NC_004547	638207	638653	+		hypothetical protein	443	0	18	3606	14	2999	0.4855	22	1.32262	8.13995	1.17005	FALSE
ECA_RS02865	1	ECA_RS02865	NC_004547	638755	639189	-		hypothetical protein	435	0	27	1515	21	1151	0.3103	44	2.02041	3.48276	2.0995	FALSE
ECA_RS02870	1	ECA_RS02870	NC_004547	639329	639733	+		TIGR03757 family integrating conjugative element protein	397	0	14	2503	9	1460	0.5062	19	0.948773	6.30479	0.905457	FALSE
ECA_RS02875	1	ECA_RS02875	NC_004547	639726	640700	+		TIGR03756 family integrating conjugative element protein	967	0	39	19678	30	17741	0.5272	47	1.29839	20.3495	2.98932	FALSE
ECA_RS02880	1	ECA_RS02880	NC_004547	640710	642134	+		integrating conjugative element protein	1425	0	42	11108	34	8383	0.5193	51	0.998561	7.79509	1.19582	FALSE
ECA_RS02885	1	ECA_RS02885	NC_004547	642137	642508	+		hypothetical protein	368	0	33	12249	24	5555	0.4812	24	2.72944	33.2853	4.76189	FALSE
ECA_RS02890	1	ECA_RS02890	NC_004547	642505	644037	+		conjugal transfer protein TraG N-terminal domain-containing protein	1529	0	81	25102	51	18950	0.5042	77	1.39596	16.4173	2.43577	FALSE
ECA_RS02900	1	ECA_RS02900	NC_004547	644602	644958	-		type II toxin-antitoxin system PemK/MazF family toxin	356	0	11	1683	8	1459	0.4706	16	0.940482	4.72753	0.667864	FALSE
ECA_RS02905	1	ECA_RS02905	NC_004547	644958	645260	-		AbrB/MazE/SpoVT family DNA-binding domain-containing protein	302	0	2	13	2	13	0.4653	14	0.277162	0.0430464	0.00589259	FALSE
ECA_RS02910	1	ECA_RS02910	NC_004547	645531	647429	+		HsdM family class I SAM-dependent methyltransferase	1885	0	87	18869	69	14481	0.4397	98	1.53196	10.0101	1.41614	FALSE
ECA_RS02920	1	ECA_RS02920	NC_004547	649514	650404	+		integrase domain-containing protein	891	0	35	3065	23	2216	0.4175	63	1.08034	3.43996	0.616697	FALSE
ECA_RS02925	1	ECA_RS02925	NC_004547	651133	651408	+		hypothetical protein	276	0	15	3864	10	2871	0.4565	13	1.51636	14	1.8588	FALSE
ECA_RS02930	1	ECA_RS02930	NC_004547	651488	651814	+		hypothetical protein	327	0	18	5569	12	4679	0.4648	17	1.53583	17.0306	2.29587	FALSE
ECA_RS02935	1	ECA_RS02935	NC_004547	652019	652369	+		hypothetical protein	351	0	11	1573	10	1408	0.4758	17	1.19235	4.48148	0.612117	FALSE
ECA_RS02940	1	ECA_RS02940	NC_004547	652458	652862	+		hypothetical protein	405	0	22	4820	12	1583	0.4099	17	1.24004	11.9012	2.50191	FALSE
ECA_RS02945	1	ECA_RS02945	NC_004547	653073	653486	+	radC	RadC family protein	414	0	13	1986	9	1339	0.471	14	0.909814	4.7971	0.705194	FALSE
ECA_RS02950	1	ECA_RS02950	NC_004547	653589	653804	+		hypothetical protein	216	0	10	1947	6	939	0.5093	9	1.16254	9.01389	1.27464	FALSE
ECA_RS02955	1	ECA_RS02955	NC_004547	653816	654259	+		hypothetical protein	440	0	14	3937	7	976	0.5225	18	0.665818	8.94773	1.23745	FALSE
ECA_RS02960	1	ECA_RS02960	NC_004547	654256	654528	+		hypothetical protein	269	0	12	4057	7	2136	0.4615	12	1.08907	15.0818	1.99457	FALSE
ECA_RS02965	1	ECA_RS02965	NC_004547	654599	655084	+		hypothetical protein	486	0	24	7312	19	5805	0.5288	18	1.63617	15.0453	2.17358	FALSE
ECA_RS02970	1	ECA_RS02970	NC_004547	655150	657111	+		ArdC-like ssDNA-binding domain-containing protein	1962	0	60	16865	43	10770	0.5265	72	0.917233	8.59582	1.24183	FALSE
ECA_RS02975	1	ECA_RS02975	NC_004547	657186	658079	+		hypothetical protein	894	0	28	10641	22	7339	0.5369	34	1.0299	11.9027	1.9349	FALSE
ECA_RS02980	1	ECA_RS02980	NC_004547	658154	659074	+		hypothetical protein	921	0	73	28182	51	21134	0.4701	54	2.31751	30.5993	4.32281	FALSE
ECA_RS02990	1	ECA_RS02990	NC_004547	659713	660960	-	ccrA	crotonyl-CoA carboxylase/reductase	1248	0	55	9171	49	8200	0.4455	67	1.64321	7.34856	0.97171	FALSE
ECA_RS02995	1	ECA_RS02995	NC_004547	661110	661541	-		PaaI family thioesterase	432	0	4	49	4	49	0.4398	26	0.387513	0.113426	0.0160465	FALSE
ECA_RS03000	1	ECA_RS03000	NC_004547	661605	667991	-		type I polyketide synthase	6383	0	206	45124	177	39493	0.55	234	1.16054	7.0694	1.05165	FALSE
ECA_RS03005	1	ECA_RS03005	NC_004547	667988	676129	-		type I polyketide synthase	8138	0	280	83183	225	65985	0.556	321	1.15711	10.2216	1.68443	FALSE
ECA_RS03010	1	ECA_RS03010	NC_004547	676143	677582	-		class I adenylate-forming enzyme family protein	1436	0	63	19540	55	17261	0.5167	61	1.60295	13.6072	2.11838	FALSE
ECA_RS03015	1	ECA_RS03015	NC_004547	677579	678112	-		hypothetical protein	526	0	30	9536	27	8491	0.4925	22	2.14827	18.1293	2.65222	FALSE
ECA_RS03020	1	ECA_RS03020	NC_004547	678109	679254	-		beta-ketoacyl-[acyl-carrier-protein] synthase family protein	1135	0	62	12547	56	11506	0.4878	76	2.06492	11.0546	1.6004	FALSE
ECA_RS03025	1	ECA_RS03025	NC_004547	679248	679745	-		3-hydroxyacyl-ACP dehydratase FabZ family protein	487	0	13	1760	10	1086	0.4237	35	0.859373	3.61396	0.580168	FALSE
ECA_RS03030	1	ECA_RS03030	NC_004547	679742	680017	-		acyl carrier protein	272	0	5	512	3	216	0.3659	18	0.461597	1.88235	0.962254	FALSE
ECA_RS03035	1	ECA_RS03035	NC_004547	680119	681681	-		class I adenylate-forming enzyme family protein	1563	0	40	2464	39	2459	0.3576	121	1.04428	1.57646	0.950331	FALSE
ECA_RS03040	1	ECA_RS03040	NC_004547	681941	682903	+		LysR family transcriptional regulator	963	0	11	905	8	589	0.3489	76	0.347676	0.939772	0.56652	FALSE
ECA_RS03045	1	ECA_RS03045	NC_004547	683332	684792	+		UvrD-helicase domain-containing protein	1461	0	72	16203	58	14167	0.4901	64	1.66145	11.0903	1.57239	FALSE
ECA_RS03050	1	ECA_RS03050	NC_004547	684912	685403	+		DinB family protein	492	0	53	12790	37	10195	0.4268	33	3.14736	25.9959	4.02246	FALSE
ECA_RS03055	1	ECA_RS03055	NC_004547	685696	687294	+		conjugal transfer nickase/helicase domain-containing protein	1599	0	60	14505	48	12523	0.4947	73	1.25633	9.07129	1.41371	FALSE
ECA_RS03060	1	ECA_RS03060	NC_004547	687380	688402	+		tyrosine-type recombinase/integrase	1023	0	55	7213	38	5249	0.4555	57	1.5546	7.05083	0.936148	FALSE
ECA_RS03070	1	ECA_RS03070	NC_004547	688832	689677	+		AraC family transcriptional regulator	846	0	16	5330	14	5171	0.552	28	0.692577	6.30024	0.993027	FALSE
ECA_RS03075	1	ECA_RS03075	NC_004547	689713	690303	+		LysE family translocator	587	0	19	7068	18	7058	0.5499	25	1.28335	12.0409	1.79146	FALSE
ECA_RS03080	1	ECA_RS03080	NC_004547	690300	690875	-		transcriptional regulator	572	0	13	3334	5	1549	0.5556	18	0.365834	5.82867	0.950053	FALSE
ECA_RS03085	1	ECA_RS03085	NC_004547	690918	692651	-		protein-disulfide reductase DsbD	1709	0	40	11705	36	11271	0.5634	57	0.881599	6.84903	1.08759	FALSE
ECA_RS03090	1	ECA_RS03090	NC_004547	692627	692959	-	cutA	divalent cation tolerance protein CutA	308	0	11	5523	10	5489	0.5465	14	1.35881	17.9318	2.79474	FALSE
ECA_RS03095	1	ECA_RS03095	NC_004547	693111	694412	-		anaerobic C4-dicarboxylate transporter	1302	0	54	13031	43	8561	0.5469	50	1.38219	10.0084	1.53171	FALSE
ECA_RS03100	1	ECA_RS03100	NC_004547	694534	695973	-	aspA	aspartate ammonia-lyase	1440	0	55	13733	42	11915	0.5222	54	1.22067	9.53681	1.33686	FALSE
ECA_RS03105	1	ECA_RS03105	NC_004547	696469	696939	+		FxsA family protein	471	0	6	541	0	0	0.5435	14	0	1.14862	0.195803	TRUE
ECA_RS03110	1	ECA_RS03110	NC_004547	697176	697469	+		co-chaperone GroES	294	0	0	0	0	0	0.4728	11	0	0	0	TRUE
ECA_RS03115	1	ECA_RS03115	NC_004547	697515	699164	+	groL	chaperonin GroEL	1650	0	2	651	0	0	0.5152	59	0	0.394545	0.0614229	TRUE
ECA_RS03120	1	ECA_RS03120	NC_004547	699428	699961	+	ubiC	chorismate lyase	534	0	16	2246	12	2042	0.53	20	0.940482	4.20599	0.603045	FALSE
ECA_RS03125	1	ECA_RS03125	NC_004547	699974	700837	+	ubiA	4-hydroxybenzoate octaprenyltransferase	864	0	8	35	3	16	0.5139	42	0.145318	0.0405093	0.00595371	TRUE
ECA_RS03130	1	ECA_RS03130	NC_004547	700978	703455	-	plsB	glycerol-3-phosphate 1-O-acyltransferase PlsB	2478	0	55	4548	27	234	0.5234	119	0.456008	1.83535	0.251233	FALSE
ECA_RS03135	1	ECA_RS03135	NC_004547	703585	703950	+		diacylglycerol kinase	366	0	10	3344	6	2658	0.5082	18	0.686089	9.13661	1.328	FALSE
ECA_RS03140	1	ECA_RS03140	NC_004547	704061	704669	+	lexA	transcriptional repressor LexA	609	0	3	225	0	0	0.491	29	0	0.369458	0.0534872	TRUE
ECA_RS03145	1	ECA_RS03145	NC_004547	705120	705329	+		CsbD family protein	210	0	11	2816	5	804	0.4571	11	0.996463	13.4095	1.77342	FALSE
ECA_RS03150	1	ECA_RS03150	NC_004547	705376	705885	-	zur	zinc uptake transcriptional repressor Zur	510	0	11	2329	11	2329	0.5353	14	0.902678	4.56667	0.742417	FALSE
ECA_RS03155	1	ECA_RS03155	NC_004547	705992	706690	-		pirin family protein	699	0	24	6714	18	3727	0.5436	26	1.07772	9.60515	1.63737	FALSE
ECA_RS03160	1	ECA_RS03160	NC_004547	706802	707698	+		LysR family transcriptional regulator	897	0	27	7882	23	7486	0.5351	31	1.07311	8.78707	1.42854	FALSE
ECA_RS03165	1	ECA_RS03165	NC_004547	707778	708773	-		glutathione S-transferase family protein	996	0	48	12288	37	10920	0.5181	47	1.55472	12.3373	1.87646	FALSE
ECA_RS03170	1	ECA_RS03170	NC_004547	708894	709289	-		DoxX family protein	396	0	16	4600	15	4388	0.5303	16	1.58528	11.6162	1.7064	FALSE
ECA_RS03175	1	ECA_RS03175	NC_004547	709563	709853	-		YqjK-like family protein	287	0	10	1005	5	413	0.567	12	0.729119	3.50174	0.554793	FALSE
ECA_RS03180	1	ECA_RS03180	NC_004547	709850	710245	-		phage holin family protein	392	0	16	3619	15	3591	0.5152	18	1.60146	9.23214	1.43726	FALSE
ECA_RS03185	1	ECA_RS03185	NC_004547	710259	710564	-		DUF883 family protein	306	0	14	3277	10	2210	0.5359	12	1.36769	10.7092	1.73375	FALSE
ECA_RS03190	1	ECA_RS03190	NC_004547	710756	711145	-		DUF1090 domain-containing protein	390	0	21	2704	13	1865	0.4897	16	1.39505	6.93333	0.996607	FALSE
ECA_RS03195	1	ECA_RS03195	NC_004547	711151	711546	-	mzrA	EnvZ/OmpR regulon moderator MzrA	396	0	27	9953	27	9953	0.5076	18	2.85351	25.1338	3.59636	FALSE
ECA_RS03200	1	ECA_RS03200	NC_004547	711549	712232	-		DedA family protein	684	0	40	9709	33	8671	0.4722	39	2.01915	14.1944	1.95636	FALSE
ECA_RS03205	1	ECA_RS03205	NC_004547	712685	713461	-	exuR	transcriptional regulator ExuR	777	0	28	5566	14	1790	0.4878	31	0.75408	7.16345	1.03319	FALSE
ECA_RS03210	1	ECA_RS03210	NC_004547	713669	714970	-		MFS transporter	1302	0	41	12059	32	10066	0.5307	50	1.02861	9.2619	1.37699	FALSE
ECA_RS03215	1	ECA_RS03215	NC_004547	715386	716795	+	uxaC	glucuronate isomerase	1410	0	38	10676	26	6834	0.5298	48	0.771729	7.57163	1.11226	FALSE
ECA_RS03220	1	ECA_RS03220	NC_004547	717006	718472	+		tagaturonate reductase	1467	0	47	13225	32	10011	0.5385	50	0.912915	9.015	1.52066	FALSE
ECA_RS03225	1	ECA_RS03225	NC_004547	718492	719982	+		UxaA family hydrolase	1491	0	57	15459	42	11015	0.5339	52	1.17891	10.3682	1.59743	FALSE
ECA_RS03230	1	ECA_RS03230	NC_004547	720072	720602	+		YgjV family protein	531	0	18	3562	13	2791	0.516	21	1.02461	6.7081	1.08603	FALSE
ECA_RS03235	1	ECA_RS03235	NC_004547	720949	722940	+		ATP-binding protein	1992	0	57	5295	41	3509	0.3318	167	0.8614	2.65813	1.6024	FALSE
ECA_RS03240	1	ECA_RS03240	NC_004547	722969	723394	+		hypothetical protein	426	0	3	271	2	214	0.3146	36	0.196486	0.63615	0.383489	FALSE
ECA_RS03245	1	ECA_RS03245	NC_004547	724024	725271	-	sstT	serine/threonine transporter SstT	1248	0	36	9948	30	7979	0.5665	45	1.00604	7.97115	1.28001	FALSE
ECA_RS03250	1	ECA_RS03250	NC_004547	725589	726542	-		TerC family protein	954	0	35	7024	25	4954	0.5377	36	1.09674	7.36268	1.23873	FALSE
ECA_RS03255	1	ECA_RS03255	NC_004547	726815	727813	-		Gfo/Idh/MocA family protein	999	0	31	9759	29	9312	0.5355	35	1.21491	9.76877	1.57012	FALSE
ECA_RS03260	1	ECA_RS03260	NC_004547	727975	729114	+	rlmG	23S rRNA (guanine(1835)-N(2))-methyltransferase RlmG	1140	0	30	5703	26	4709	0.536	46	0.954507	5.00263	0.806796	FALSE
ECA_RS03265	1	ECA_RS03265	NC_004547	729131	731182	-		NADPH-dependent 2,4-dienoyl-CoA reductase	2052	0	58	14231	46	11529	0.5619	74	0.93819	6.93519	1.07715	FALSE
ECA_RS03270	1	ECA_RS03270	NC_004547	731397	731693	+		hypothetical protein	297	0	11	2497	9	2171	0.5185	10	1.26823	8.40741	1.338	FALSE
ECA_RS03275	1	ECA_RS03275	NC_004547	731959	732447	+	spy	ATP-independent periplasmic protein-refolding chaperone Spy	489	0	18	3391	15	2859	0.499	12	1.28379	6.93456	1.04437	FALSE
ECA_RS03280	1	ECA_RS03280	NC_004547	732646	734115	+		GGDEF domain-containing protein	1470	0	82	12663	65	9346	0.4571	91	1.85057	8.61429	1.14373	FALSE
ECA_RS03285	1	ECA_RS03285	NC_004547	734187	734549	+		CopM family metallochaperone	363	0	10	3152	8	2910	0.5179	13	0.922346	8.6832	1.29709	FALSE
ECA_RS03290	1	ECA_RS03290	NC_004547	734875	736791	+		beta-glucoside-specific PTS transporter subunit IIABC	1917	0	61	19394	53	14339	0.5321	72	1.15708	10.1168	1.62874	FALSE
ECA_RS03295	1	ECA_RS03295	NC_004547	736847	738235	-		glycoside hydrolase family 1 protein	1389	0	60	19246	53	18076	0.5212	51	1.59692	13.856	2.0639	FALSE
ECA_RS03300	1	ECA_RS03300	NC_004547	738519	738740	-		hypothetical protein	222	0	11	2631	9	2583	0.4775	10	1.69668	11.8514	1.69549	FALSE
ECA_RS03305	1	ECA_RS03305	NC_004547	739286	740689	+		site-specific integrase	1390	0	54	7281	47	6624	0.4516	90	1.41512	5.23813	0.741045	FALSE
ECA_RS03310	1	ECA_RS03310	NC_004547	740676	741473	+		hypothetical protein	784	0	19	887	15	396	0.307	77	0.800729	1.13138	0.682026	FALSE
ECA_RS03315	1	ECA_RS03315	NC_004547	741625	741816	+		helix-turn-helix domain-containing protein	192	0	14	1597	11	1468	0.4479	14	2.39774	8.31771	1.13616	FALSE
ECA_RS03330	1	ECA_RS03330	NC_004547	742599	742790	+		hypothetical protein	173	0	3	1251	1	8	0.5052	4	0.241916	7.23121	1.0417	FALSE
ECA_RS03335	1	ECA_RS03335	NC_004547	742780	743127	+		hypothetical protein	329	0	20	6142	16	5370	0.4684	19	2.03533	18.6687	2.58153	FALSE
ECA_RS03340	1	ECA_RS03340	NC_004547	743120	743425	+		hypothetical protein	298	0	15	1781	14	1729	0.4575	22	1.96618	5.97651	0.790397	FALSE
ECA_RS03345	1	ECA_RS03345	NC_004547	743498	743797	+		hypothetical protein	300	0	1	46	1	46	0.4033	14	0.139505	0.153333	0.0354167	TRUE
ECA_RS03350	1	ECA_RS03350	NC_004547	743861	746539	+		toprim domain-containing protein	2679	0	111	26022	85	20604	0.517	120	1.32787	9.71333	1.448	FALSE
ECA_RS03355	1	ECA_RS03355	NC_004547	747115	747489	-		helix-turn-helix domain-containing protein	375	0	2	383	0	0	0.424	22	0	1.02133	0.16396	TRUE
ECA_RS03360	1	ECA_RS03360	NC_004547	747553	747822	-		type II toxin-antitoxin system RelE family toxin	270	0	8	1663	2	152	0.5111	15	0.310011	6.15926	0.903648	FALSE
ECA_RS03365	1	ECA_RS03365	NC_004547	748491	748724	-		hypothetical protein	234	0	12	2211	6	1042	0.4915	11	1.07311	9.44872	1.36791	FALSE
ECA_RS03370	1	ECA_RS03370	NC_004547	748887	749699	+		hypothetical protein	813	0	58	8196	45	6395	0.4182	53	2.3165	10.0812	1.77903	FALSE
ECA_RS03380	1	ECA_RS03380	NC_004547	750702	751205	+	mug	G/U mismatch-specific DNA glycosylase	504	0	9	1066	6	592	0.5377	21	0.498231	2.11508	0.356774	FALSE
ECA_RS03385	1	ECA_RS03385	NC_004547	751287	753122	-	rpoD	RNA polymerase sigma factor RpoD	1836	0	2	901	0	0	0.5103	57	0	0.490741	0.069395	TRUE
ECA_RS03390	1	ECA_RS03390	NC_004547	753277	755031	-	dnaG	DNA primase	1755	0	1	4	1	4	0.5077	72	0.023847	0.0022792	0.000322299	TRUE
ECA_RS03395	1	ECA_RS03395	NC_004547	755185	755400	-	rpsU	30S ribosomal protein S21	216	0	1	17	0	0	0.4954	9	0	0.0787037	0.0120204	TRUE
ECA_RS03400	1	ECA_RS03400	NC_004547	755628	756641	+	tsaD	tRNA (adenosine(37)-N6)-threonylcarbamoyltransferase complex transferase subunit TsaD	1014	0	0	0	0	0	0.5602	38	0	0	0	TRUE
ECA_RS03405	1	ECA_RS03405	NC_004547	756736	757206	-	argR	transcriptional regulator ArgR	471	0	8	1755	4	762	0.4798	14	0.355426	3.72611	0.519635	FALSE
ECA_RS03410	1	ECA_RS03410	NC_004547	757677	758612	+	mdh	malate dehydrogenase	936	0	31	2449	26	2166	0.5203	37	1.16254	2.61645	0.402996	FALSE
ECA_RS03415	1	ECA_RS03415	NC_004547	758837	759100	-		helix-turn-helix domain-containing protein	264	0	11	2323	10	2033	0.5114	14	1.58528	8.79924	1.29097	FALSE
ECA_RS03420	1	ECA_RS03420	NC_004547	759288	759674	+		DNA-binding protein	387	0	10	1516	10	1516	0.4935	19	1.08143	3.91731	0.61049	FALSE
ECA_RS03425	1	ECA_RS03425	NC_004547	759924	760298	+		DNA-binding protein	375	0	14	2208	12	1929	0.4693	16	1.33925	5.888	0.811516	FALSE
ECA_RS03430	1	ECA_RS03430	NC_004547	760380	761351	-	ispB	octaprenyl diphosphate synthase	972	0	4	401	2	5	0.5041	48	0.0861141	0.412551	0.0612087	TRUE
ECA_RS03435	1	ECA_RS03435	NC_004547	761608	761919	+	rplU	50S ribosomal protein L21	312	0	0	0	0	0	0.4776	12	0	0	0	TRUE
ECA_RS03440	1	ECA_RS03440	NC_004547	761939	762196	+	rpmA	50S ribosomal protein L27	258	0	0	0	0	0	0.4651	12	0	0	0	TRUE
ECA_RS03445	1	ECA_RS03445	NC_004547	762286	763248	+		DMT family transporter	963	0	48	8991	40	7577	0.4943	56	1.73838	9.33645	1.42596	FALSE
ECA_RS03450	1	ECA_RS03450	NC_004547	763509	764681	+	cgtA	Obg family GTPase CgtA	1173	0	4	355	0	0	0.5072	44	0	0.302643	0.0425454	TRUE
ECA_RS03455	1	ECA_RS03455	NC_004547	764752	766185	-	dacB	serine-type D-Ala-D-Ala carboxypeptidase	1434	0	57	13737	46	11750	0.5279	69	1.34251	9.5795	1.38895	FALSE
ECA_RS03460	1	ECA_RS03460	NC_004547	766454	766933	+	greA	transcription elongation factor GreA	480	0	9	664	4	317	0.4854	20	0.348762	1.38333	0.198842	FALSE
ECA_RS03465	1	ECA_RS03465	NC_004547	767061	767354	-	yhbY	ribosome assembly RNA-binding protein YhbY	294	0	13	2914	7	1265	0.4626	17	0.996463	9.91156	1.35388	FALSE
ECA_RS03470	1	ECA_RS03470	NC_004547	767499	768128	+	rlmE	23S rRNA (uridine(2552)-2'-O)-methyltransferase RlmE	630	0	18	330	14	233	0.4825	28	0.930032	0.52381	0.0736321	FALSE
ECA_RS03475	1	ECA_RS03475	NC_004547	768176	770122	+	ftsH	ATP-dependent zinc metalloprotease FtsH	1947	0	5	807	0	0	0.5085	69	0	0.414484	0.0595258	TRUE
ECA_RS03480	1	ECA_RS03480	NC_004547	770241	771074	+	folP	dihydropteroate synthase	834	0	13	171	11	160	0.5216	27	0.551997	0.205036	0.0299906	FALSE
ECA_RS03485	1	ECA_RS03485	NC_004547	771082	772419	+	glmM	phosphoglucosamine mutase	1338	0	0	0	0	0	0.5015	73	0	0	0	TRUE
ECA_RS03490	1	ECA_RS03490	NC_004547	772670	773002	+	secG	preprotein translocase subunit SecG	333	0	4	215	3	54	0.5045	15	0.37704	0.645646	0.0938438	FALSE
ECA_RS03510	1	ECA_RS03510	NC_004547	774823	775239	-		condensation domain-containing protein	340	0	17	1462	13	836	0.3837	38	1.6002	4.3	1.46645	FALSE
ECA_RS03520	1	ECA_RS03520	NC_004547	777277	777729	+	rimP	ribosome maturation factor RimP	453	0	3	11	3	11	0.4702	21	0.277162	0.0242826	0.0034057	FALSE
ECA_RS03525	1	ECA_RS03525	NC_004547	777751	779280	+	nusA	transcription termination factor NusA	1530	0	3	28	0	0	0.4902	46	0	0.0183007	0.00263056	TRUE
ECA_RS03530	1	ECA_RS03530	NC_004547	779306	782008	+	infB	translation initiation factor IF-2	2703	0	0	0	0	0	0.5124	108	0	0	0	TRUE
ECA_RS03535	1	ECA_RS03535	NC_004547	782083	782481	+	rbfA	30S ribosome-binding factor RbfA	398	0	4	21	4	21	0.4787	13	0.420618	0.0527638	0.00735832	FALSE
ECA_RS03540	1	ECA_RS03540	NC_004547	782481	783425	+	truB	tRNA pseudouridine(55) synthase TruB	944	0	30	8070	19	6165	0.5228	38	0.842349	8.54873	1.17826	FALSE
ECA_RS03545	1	ECA_RS03545	NC_004547	783547	783816	+	rpsO	30S ribosomal protein S15	270	0	1	2	1	2	0.4963	14	0.155005	0.00740741	0.00106819	TRUE
ECA_RS03550	1	ECA_RS03550	NC_004547	784066	786186	+	pnp	polyribonucleotide nucleotidyltransferase	2121	0	45	4333	28	2425	0.5229	74	0.552494	2.0429	0.27711	FALSE
ECA_RS03555	1	ECA_RS03555	NC_004547	786310	787194	+	nlpI	lipoprotein NlpI	885	0	41	7171	34	6751	0.4757	49	1.60785	8.10282	1.10675	FALSE
ECA_RS03560	1	ECA_RS03560	NC_004547	787369	789282	+		DEAD/DEAH family ATP-dependent RNA helicase	1906	0	33	1906	27	1620	0.5434	68	0.592859	1	0.172344	FALSE
ECA_RS03570	1	ECA_RS03570	NC_004547	790573	791451	-		U32 family peptidase	879	0	31	10167	18	5720	0.537	34	0.857026	11.5666	1.94601	FALSE
ECA_RS03575	1	ECA_RS03575	NC_004547	791463	792458	-	ubiU	ubiquinone anaerobic biosynthesis protein UbiU	996	0	26	8683	22	7838	0.5602	40	0.924429	8.71787	1.3603	FALSE
ECA_RS03580	1	ECA_RS03580	NC_004547	792815	793339	+	ubiT	ubiquinone anaerobic biosynthesis accessory factor UbiT	518	0	23	5461	13	2753	0.52	17	1.05033	10.5425	1.67779	FALSE
ECA_RS03585	1	ECA_RS03585	NC_004547	793333	793875	+		GNAT family N-acetyltransferase	519	0	13	1844	9	1378	0.5525	17	0.725748	3.55299	0.560013	FALSE
ECA_RS03590	1	ECA_RS03590	NC_004547	793859	794170	-		GIY-YIG nuclease family protein	295	0	16	3313	13	3046	0.5192	14	1.8443	11.2305	1.70812	FALSE
ECA_RS03595	1	ECA_RS03595	NC_004547	794943	795722	+	deoC	deoxyribose-phosphate aldolase	780	0	28	7266	19	4660	0.5538	25	1.01946	9.31538	1.49471	FALSE
ECA_RS03600	1	ECA_RS03600	NC_004547	795852	797180	+	deoA	thymidine phosphorylase	1329	0	42	14847	35	12897	0.5847	42	1.10218	11.1716	2.2564	FALSE
ECA_RS03605	1	ECA_RS03605	NC_004547	797270	798493	+	deoB	phosphopentomutase	1224	0	35	6952	19	1865	0.5433	51	0.649655	5.67974	0.946873	FALSE
ECA_RS03610	1	ECA_RS03610	NC_004547	798538	799257	+	deoD	purine-nucleoside phosphorylase	720	0	36	5815	27	3044	0.5222	34	1.56943	8.07639	1.11695	FALSE
ECA_RS03615	1	ECA_RS03615	NC_004547	799578	801830	+		TonB-dependent receptor	2253	0	146	45734	119	38181	0.4958	124	2.21053	20.2992	3.01298	FALSE
ECA_RS03620	1	ECA_RS03620	NC_004547	801920	802399	-		discoidin domain-containing protein	480	0	17	2124	12	1835	0.4792	21	1.04629	4.425	0.6171	FALSE
ECA_RS03625	1	ECA_RS03625	NC_004547	802602	803045	-	rimI	ribosomal protein S18-alanine N-acetyltransferase	394	0	9	1718	9	1718	0.545	15	0.955997	4.36041	0.723726	FALSE
ECA_RS03630	1	ECA_RS03630	NC_004547	802996	803427	-		DNA polymerase III subunit psi	382	0	1	2	0	0	0.5972	9	0	0.0052356	0.00105747	TRUE
ECA_RS03635	1	ECA_RS03635	NC_004547	803587	804633	+	rsmC	16S rRNA (guanine(1207)-N(2))-methyltransferase RsmC	1047	0	28	7117	20	6082	0.5511	38	0.799454	6.79752	1.06693	FALSE
ECA_RS03640	1	ECA_RS03640	NC_004547	804636	805628	-		aldo/keto reductase	993	0	33	7826	24	6627	0.5589	39	1.01152	7.88117	1.27055	FALSE
ECA_RS03645	1	ECA_RS03645	NC_004547	805742	806647	+		LysR family transcriptional regulator	906	0	32	10981	22	6501	0.5629	41	1.01626	12.1203	1.92026	FALSE
ECA_RS03665	1	ECA_RS03665	NC_004547	807282	807572	-		DUF1435 domain-containing protein	291	0	14	1690	8	951	0.5258	13	1.15056	5.80756	0.859744	FALSE
ECA_RS03670	1	ECA_RS03670	NC_004547	807679	808581	-		LysR family transcriptional regulator	903	0	30	8309	27	7507	0.536	40	1.25137	9.20155	1.48968	FALSE
ECA_RS03675	1	ECA_RS03675	NC_004547	808710	809492	+	budA	acetolactate decarboxylase	783	0	31	7894	26	6579	0.4968	35	1.3897	10.0817	1.49642	FALSE
ECA_RS03680	1	ECA_RS03680	NC_004547	809514	811193	+	alsS	acetolactate synthase AlsS	1680	0	70	16122	52	11964	0.5411	64	1.2954	9.59643	1.55999	FALSE
ECA_RS03685	1	ECA_RS03685	NC_004547	811260	812411	-	fucO	lactaldehyde reductase	1152	0	52	15524	39	13852	0.5512	45	1.41685	13.4757	2.124	FALSE
ECA_RS03690	1	ECA_RS03690	NC_004547	812975	814090	+	gcvT	glycine cleavage system aminomethyltransferase GcvT	1116	0	28	5633	25	4961	0.5556	30	0.937532	5.04749	0.822723	FALSE
ECA_RS03695	1	ECA_RS03695	NC_004547	814149	814541	+	gcvH	glycine cleavage system protein GcvH	393	0	16	4960	8	2402	0.5165	19	0.851938	12.6209	2.01743	FALSE
ECA_RS03700	1	ECA_RS03700	NC_004547	814656	817529	+	gcvP	aminomethyl-transferring glycine dehydrogenase	2874	0	99	25406	79	20036	0.5783	100	1.1504	8.83994	1.5416	FALSE
ECA_RS03705	1	ECA_RS03705	NC_004547	817798	818163	-		winged helix-turn-helix transcriptional regulator	366	0	15	4117	11	3715	0.541	13	1.25783	11.2486	1.81131	FALSE
ECA_RS03710	1	ECA_RS03710	NC_004547	818268	819005	+		SDR family oxidoreductase	738	0	15	5514	8	2825	0.5799	18	0.453674	7.47154	1.32573	FALSE
ECA_RS03715	1	ECA_RS03715	NC_004547	819141	820013	+		carbohydrate ABC transporter permease	862	0	42	13269	38	12805	0.5544	31	1.84496	15.3933	2.48161	FALSE
ECA_RS03720	1	ECA_RS03720	NC_004547	820003	820902	+		carbohydrate ABC transporter permease	889	0	19	4131	14	3182	0.55	28	0.659078	4.64679	0.691259	FALSE
ECA_RS03725	1	ECA_RS03725	NC_004547	821149	821973	+		phosphodiesterase	824	0	26	9628	19	7058	0.5527	33	0.965021	11.6845	1.88015	FALSE
ECA_RS03730	1	ECA_RS03730	NC_004547	821973	823061	+		ABC transporter ATP-binding protein	1080	0	26	8749	15	4944	0.55	34	0.58127	8.10093	1.20527	FALSE
ECA_RS03735	1	ECA_RS03735	NC_004547	823054	824361	+		ABC transporter substrate-binding protein	1300	0	40	12646	33	10798	0.5459	39	1.06238	9.72769	1.51497	FALSE
ECA_RS03740	1	ECA_RS03740	NC_004547	824423	825685	-		MFS transporter	1263	0	56	15467	41	10515	0.5154	54	1.3586	12.2462	1.95754	FALSE
ECA_RS03745	1	ECA_RS03745	NC_004547	825780	827924	-		alpha-galactosidase	2145	0	41	10620	39	9661	0.5897	61	0.760935	4.95105	1	FALSE
ECA_RS03750	1	ECA_RS03750	NC_004547	828144	829148	-		LacI family DNA-binding transcriptional regulator	1005	0	20	4290	16	3722	0.5692	35	0.666292	4.26866	0.702649	FALSE
ECA_RS03755	1	ECA_RS03755	NC_004547	829202	829810	-		HD domain-containing protein	609	0	17	3099	9	1696	0.5337	20	0.618494	5.08867	0.779737	FALSE
ECA_RS03760	1	ECA_RS03760	NC_004547	830229	830876	+	trhA	PAQR family membrane homeostasis protein TrhA	648	0	40	12640	29	8554	0.5093	32	1.87298	19.5062	2.75834	FALSE
ECA_RS03765	1	ECA_RS03765	NC_004547	831100	832101	-	ygfZ	tRNA-modifying protein YgfZ	1002	0	15	289	9	148	0.5529	36	0.375911	0.288423	0.0467191	FALSE
ECA_RS03770	1	ECA_RS03770	NC_004547	832337	832603	+	sdhE	FAD assembly factor SdhE	247	0	15	2890	10	2258	0.4682	13	1.69439	11.7004	1.61964	FALSE
ECA_RS03775	1	ECA_RS03775	NC_004547	832584	832997	+		protein YgfX	394	0	10	2022	10	2022	0.5169	14	1.06222	5.13198	0.765042	FALSE
ECA_RS03780	1	ECA_RS03780	NC_004547	833305	834240	+	rlmF	23S rRNA (adenine(1618)-N(6))-methyltransferase RlmF	936	0	30	10468	21	8235	0.547	29	0.938975	11.1838	1.74173	FALSE
ECA_RS03785	1	ECA_RS03785	NC_004547	834358	834681	-		hypothetical protein	324	0	14	4808	7	2524	0.5154	14	0.904198	14.8395	2.31022	FALSE
ECA_RS03790	1	ECA_RS03790	NC_004547	834710	835228	-	fldB	flavodoxin FldB	519	0	16	3166	10	2833	0.5125	15	0.806386	6.10019	0.913589	FALSE
ECA_RS03795	1	ECA_RS03795	NC_004547	835647	836093	-		lysozyme inhibitor LprI family protein	447	0	18	5344	14	5061	0.5123	11	1.31078	11.9553	1.79047	FALSE
ECA_RS03810	1	ECA_RS03810	NC_004547	838230	839555	-		MFS transporter	1326	0	57	18038	42	13167	0.5513	56	1.32561	13.6033	2.12348	FALSE
ECA_RS03815	1	ECA_RS03815	NC_004547	839867	840766	+	xerD	site-specific tyrosine recombinase XerD	900	0	26	2966	20	1151	0.5478	32	0.930032	3.29556	0.486633	FALSE
ECA_RS03820	1	ECA_RS03820	NC_004547	840892	841608	+	dsbC	bifunctional protein-disulfide isomerase/oxidoreductase DsbC	717	0	21	5923	17	4618	0.523	24	0.992294	8.26081	1.11149	FALSE
ECA_RS03825	1	ECA_RS03825	NC_004547	841615	843360	+	recJ	single-stranded-DNA-specific exonuclease RecJ	1746	0	37	8064	27	7031	0.5561	62	0.647187	4.61856	0.751827	FALSE
ECA_RS03835	1	ECA_RS03835	NC_004547	844582	846099	+	lysS	lysine--tRNA ligase	1518	0	2	227	1	6	0.5362	50	0.0275701	0.149539	0.0241168	TRUE
ECA_RS03840	1	ECA_RS03840	NC_004547	846356	847111	+		AraC family transcriptional regulator	756	0	21	5901	12	4532	0.5556	20	0.664309	7.80556	1.28629	FALSE
ECA_RS03845	1	ECA_RS03845	NC_004547	847174	847857	+		LysE family translocator	684	0	29	5178	22	3528	0.5512	28	1.3461	7.57018	1.19319	FALSE
ECA_RS03855	1	ECA_RS03855	NC_004547	848523	849212	+		PspA/IM30 family protein	690	0	17	696	13	547	0.3725	41	0.788505	1.0087	0.447824	FALSE
ECA_RS03860	1	ECA_RS03860	NC_004547	849288	851009	+		tetratricopeptide repeat protein	1722	0	31	2091	25	1467	0.3188	159	0.607599	1.21429	0.732005	FALSE
ECA_RS03865	1	ECA_RS03865	NC_004547	851060	851452	+		YybH family protein	393	0	20	3882	17	3224	0.4198	22	1.81037	9.87786	1.73112	FALSE
ECA_RS03870	1	ECA_RS03870	NC_004547	851563	852633	-		DUF1176 domain-containing protein	1071	0	40	10013	29	5943	0.5135	48	1.13323	9.34921	1.37627	FALSE
ECA_RS03875	1	ECA_RS03875	NC_004547	853012	853935	+	lpxP	kdo(2)-lipid IV(A) palmitoleoyltransferase	924	0	33	8262	23	6114	0.5152	34	1.04176	8.94156	1.39202	FALSE
ECA_RS03880	1	ECA_RS03880	NC_004547	854244	854660	-		hypothetical protein	417	0	15	1718	15	1718	0.4053	20	1.50545	4.1199	0.920901	FALSE
ECA_RS03885	1	ECA_RS03885	NC_004547	854876	856231	+		NCS2 family permease	1356	0	31	5537	22	4324	0.5553	55	0.679006	4.08333	0.672899	FALSE
ECA_RS03890	1	ECA_RS03890	NC_004547	856625	858271	+		Na+/H+ antiporter	1647	0	38	6524	29	5450	0.5416	53	0.736911	3.96114	0.649079	FALSE
ECA_RS03895	1	ECA_RS03895	NC_004547	858630	859340	+		response regulator transcription factor	688	0	43	7053	34	5322	0.4684	45	2.06824	10.2515	1.41291	FALSE
ECA_RS03900	1	ECA_RS03900	NC_004547	859318	860817	+		sensor histidine kinase	1477	0	58	12199	43	9481	0.5047	65	1.21842	8.25931	1.19706	FALSE
ECA_RS03905	1	ECA_RS03905	NC_004547	861131	861352	+		Flp family type IVb pilin	222	0	1	216	0	0	0.5225	8	0	0.972973	0.13456	TRUE
ECA_RS03910	1	ECA_RS03910	NC_004547	861360	861911	+		A24 family peptidase	552	0	25	8381	19	3781	0.5399	24	1.44054	15.183	2.46814	FALSE
ECA_RS03915	1	ECA_RS03915	NC_004547	861960	862904	+	cpaB	Flp pilus assembly protein CpaB	945	0	43	12544	29	5840	0.5556	38	1.28433	13.2741	2.18745	FALSE
ECA_RS03920	1	ECA_RS03920	NC_004547	862985	864421	+		type II and III secretion system protein family protein	1437	0	33	7765	23	5911	0.5588	41	0.669856	5.40362	0.871138	FALSE
ECA_RS03925	1	ECA_RS03925	NC_004547	864443	865129	+		CpaD family pilus assembly protein	687	0	14	1701	7	1042	0.5575	16	0.426434	2.47598	0.40298	FALSE
ECA_RS03930	1	ECA_RS03930	NC_004547	865144	866343	+		AAA family ATPase	1200	0	30	5280	23	4567	0.5842	38	0.802153	4.4	0.867021	FALSE
ECA_RS03935	1	ECA_RS03935	NC_004547	866383	867786	+		CpaF family protein	1404	0	28	9188	22	7761	0.5655	34	0.655792	6.54416	1.05086	FALSE
ECA_RS03940	1	ECA_RS03940	NC_004547	867805	868785	+		type II secretion system F family protein	981	0	16	3961	9	2538	0.5566	20	0.383958	4.03772	0.658134	FALSE
ECA_RS03945	1	ECA_RS03945	NC_004547	868800	869759	+		type II secretion system F family protein	960	0	26	4174	16	2642	0.5854	29	0.697524	4.34792	0.878181	FALSE
ECA_RS03950	1	ECA_RS03950	NC_004547	869860	870711	+		tetratricopeptide repeat protein	851	0	14	3121	12	2856	0.5775	19	0.59015	3.66745	0.626703	FALSE
ECA_RS03955	1	ECA_RS03955	NC_004547	870711	871259	+		hypothetical protein	540	0	6	579	1	143	0.5519	19	0.0775027	1.07222	0.170188	TRUE
ECA_RS03960	1	ECA_RS03960	NC_004547	871252	871884	+		TadE/TadG family type IV pilus assembly protein	625	0	20	3219	16	3091	0.534	25	1.0714	5.1504	0.783484	FALSE
ECA_RS03965	1	ECA_RS03965	NC_004547	872064	873695	+		Tad domain-containing protein	1632	0	43	10171	34	8319	0.5558	54	0.871905	6.23223	1.02702	FALSE
ECA_RS03970	1	ECA_RS03970	NC_004547	873754	883440	+		beta-propeller fold lactonase family protein	9687	0	394	147055	350	131263	0.5529	404	1.51213	15.1807	2.44272	FALSE
ECA_RS03975	1	ECA_RS03975	NC_004547	883695	885470	+		TolC family protein	1775	0	44	15421	29	9639	0.5822	54	0.68377	8.68789	1.67218	FALSE
ECA_RS03980	1	ECA_RS03980	NC_004547	885470	886228	+		efflux RND transporter periplasmic adaptor subunit	754	0	18	5252	16	4713	0.5626	23	0.888094	6.96552	1.08186	FALSE
ECA_RS03985	1	ECA_RS03985	NC_004547	886225	887580	+		efflux RND transporter periplasmic adaptor subunit	1352	0	23	9245	16	6356	0.5951	33	0.495283	6.83802	1.38113	FALSE
ECA_RS03990	1	ECA_RS03990	NC_004547	887583	889712	+		HlyD family efflux transporter periplasmic adaptor subunit	2130	0	59	15771	52	13992	0.569	76	1.02173	7.40423	1.21878	FALSE
ECA_RS03995	1	ECA_RS03995	NC_004547	890040	891770	+		polysaccharide lyase family protein	1731	0	91	32225	67	20193	0.5378	91	1.6199	18.6164	3.05777	FALSE
ECA_RS04000	1	ECA_RS04000	NC_004547	891899	892831	-		Rpn family recombination-promoting nuclease/putative transposase	933	0	60	18901	58	18673	0.4823	49	2.6017	20.2583	2.82518	FALSE
ECA_RS04005	1	ECA_RS04005	NC_004547	893086	894744	-	actP	cation/acetate symporter ActP	1655	0	79	28455	66	21244	0.5437	68	1.669	17.1934	2.93092	FALSE
ECA_RS04010	1	ECA_RS04010	NC_004547	894741	895052	-		DUF485 domain-containing protein	308	0	15	6467	11	5446	0.4712	11	1.49469	20.9968	3.08661	FALSE
ECA_RS04020	1	ECA_RS04020	NC_004547	898041	898433	+		hypothetical protein	393	0	17	1558	13	959	0.4529	14	1.3844	3.96438	0.548199	FALSE
ECA_RS04025	1	ECA_RS04025	NC_004547	899264	901552	+		TonB-dependent siderophore receptor	2289	0	120	32374	92	28193	0.5212	125	1.6821	14.1433	2.07289	FALSE
ECA_RS04035	1	ECA_RS04035	NC_004547	901717	902241	+		sigma-70 family RNA polymerase sigma factor	521	0	19	3891	12	2108	0.5257	18	0.963949	7.46833	1.11583	FALSE
ECA_RS04040	1	ECA_RS04040	NC_004547	902238	903185	+		FecR domain-containing protein	944	0	39	9470	23	5325	0.5274	37	1.01969	10.0318	1.48509	FALSE
ECA_RS04045	1	ECA_RS04045	NC_004547	903368	904378	+		AI-2E family transporter	1011	0	48	10210	28	5405	0.4738	45	1.15909	10.0989	1.36855	FALSE
ECA_RS04050	1	ECA_RS04050	NC_004547	904530	905147	+		hypothetical protein	618	0	45	9443	39	7518	0.479	38	2.64111	15.2799	2.1309	FALSE
ECA_RS04055	1	ECA_RS04055	NC_004547	905222	906748	-		MFS transporter	1527	0	97	27337	86	25643	0.5082	83	2.35706	17.9024	2.6021	FALSE
ECA_RS04060	1	ECA_RS04060	NC_004547	907131	907505	+		hypothetical protein	367	0	15	3385	5	1015	0.488	15	0.570183	9.22343	1.3303	FALSE
ECA_RS04065	1	ECA_RS04065	NC_004547	907498	908985	-		mannitol dehydrogenase family protein	1480	0	44	9936	36	8140	0.5208	61	1.01801	6.71351	0.969204	FALSE
ECA_RS04070	1	ECA_RS04070	NC_004547	909308	910588	+		O-acetylhomoserine aminocarboxypropyltransferase/cysteine synthase family protein	1281	0	47	17807	38	16284	0.5347	49	1.24149	13.9009	2.20621	FALSE
ECA_RS04075	1	ECA_RS04075	NC_004547	910651	911742	-		L,D-transpeptidase family protein	1092	0	40	10999	35	10212	0.5302	42	1.34139	10.0723	1.44415	FALSE
ECA_RS04080	1	ECA_RS04080	NC_004547	911924	912721	-		deaminated glutathione amidase	798	0	22	6101	20	5720	0.5551	22	1.04891	7.64536	1.27777	FALSE
ECA_RS04085	1	ECA_RS04085	NC_004547	912743	913279	-	cybB	cytochrome b561	537	0	27	12541	25	10196	0.527	28	1.94839	23.3538	3.3876	FALSE
ECA_RS04090	1	ECA_RS04090	NC_004547	913553	917086	-	nifJ	pyruvate:ferredoxin (flavodoxin) oxidoreductase	3534	0	111	35059	88	22491	0.5625	119	1.04214	9.92049	1.56577	FALSE
ECA_RS04095	1	ECA_RS04095	NC_004547	917476	917901	+		hypothetical protein	426	0	14	2407	13	2309	0.4906	18	1.27716	5.65023	0.788759	FALSE
ECA_RS04100	1	ECA_RS04100	NC_004547	918276	918758	+		GNAT family N-acetyltransferase	483	0	29	12769	17	1633	0.5072	23	1.47303	26.4369	3.68726	FALSE
ECA_RS04105	1	ECA_RS04105	NC_004547	918802	919428	-		LysE family translocator	627	0	21	3551	14	2361	0.5311	30	0.934482	5.66348	0.842004	FALSE
ECA_RS04110	1	ECA_RS04110	NC_004547	919625	920407	-		ABC transporter substrate-binding protein	783	0	52	8943	41	5384	0.4317	50	2.19145	11.4215	1.75887	FALSE
ECA_RS04115	1	ECA_RS04115	NC_004547	920665	921243	-		hypothetical protein	579	0	37	6030	28	4354	0.4059	41	2.0239	10.4145	2.30253	FALSE
ECA_RS04120	1	ECA_RS04120	NC_004547	921448	921897	+		hypothetical protein	450	0	34	8770	33	8541	0.4711	22	3.06911	19.4889	2.86813	FALSE
ECA_RS04130	1	ECA_RS04130	NC_004547	922264	922566	+		hypothetical protein	303	0	10	981	9	970	0.495	12	1.24311	3.23762	0.506527	FALSE
ECA_RS04135	1	ECA_RS04135	NC_004547	923068	925512	-		hypothetical protein	2445	0	49	3660	32	2758	0.3542	178	0.547749	1.49693	0.902392	FALSE
ECA_RS04140	1	ECA_RS04140	NC_004547	925541	926740	-		integrase domain-containing protein	1200	0	64	14213	56	12008	0.4883	65	1.95307	11.8442	1.70603	FALSE
ECA_RS04145	1	ECA_RS04145	NC_004547	927358	927840	-	smpB	SsrA-binding protein SmpB	483	0	16	1252	11	1087	0.5052	14	0.953138	2.59213	0.373413	FALSE
ECA_RS04150	1	ECA_RS04150	NC_004547	927996	928442	+		type II toxin-antitoxin system RatA family toxin	436	0	23	2565	21	2358	0.4989	19	2.01578	5.88303	0.881963	FALSE
ECA_RS04155	1	ECA_RS04155	NC_004547	928432	928713	+		RnfH family protein	271	0	19	3667	14	2855	0.5355	13	2.16207	13.5314	2.17487	FALSE
ECA_RS04160	1	ECA_RS04160	NC_004547	928951	929286	-	bamE	outer membrane protein assembly factor BamE	336	0	9	627	9	627	0.5357	14	1.12102	1.86607	0.300424	FALSE
ECA_RS04165	1	ECA_RS04165	NC_004547	929441	931102	-	recN	DNA repair protein RecN	1662	0	36	7152	28	5269	0.5445	48	0.705078	4.30325	0.73395	FALSE
ECA_RS04170	1	ECA_RS04170	NC_004547	931182	932060	-	nadK	NAD(+) kinase	879	0	0	0	0	0	0.5119	34	0	0	0	TRUE
ECA_RS04175	1	ECA_RS04175	NC_004547	932209	932796	+	grpE	nucleotide exchange factor GrpE	588	0	3	703	0	0	0.5204	21	0	1.19558	0.183409	TRUE
ECA_RS04180	1	ECA_RS04180	NC_004547	933233	934465	+		Nramp family divalent metal transporter	1233	0	44	13705	25	6093	0.5466	49	0.848569	11.1152	1.7006	FALSE
ECA_RS04185	1	ECA_RS04185	NC_004547	934497	934700	-		2-hydroxymuconate tautomerase family protein	204	0	5	700	3	218	0.4804	5	0.615462	3.43137	0.478531	FALSE
ECA_RS04190	1	ECA_RS04190	NC_004547	934714	935880	-		MFS transporter	1167	0	54	14090	43	11008	0.5561	52	1.54208	12.0737	1.9654	FALSE
ECA_RS04195	1	ECA_RS04195	NC_004547	936079	937176	-		glycerol dehydrogenase	1098	0	39	10426	33	9536	0.5446	40	1.25783	9.49545	1.61952	FALSE
ECA_RS04200	1	ECA_RS04200	NC_004547	937554	938135	+	nudK	GDP-mannose pyrophosphatase NudK	582	0	23	7015	21	6873	0.5052	26	1.5101	12.0533	1.73477	FALSE
ECA_RS04205	1	ECA_RS04205	NC_004547	938530	939795	+		extracellular solute-binding protein	1266	0	55	10178	42	7368	0.436	74	1.38844	8.03949	1.16664	FALSE
ECA_RS04210	1	ECA_RS04210	NC_004547	939859	940740	+		carbohydrate ABC transporter permease	882	0	28	2537	20	1441	0.4127	57	0.949012	2.87642	0.59446	FALSE
ECA_RS04215	1	ECA_RS04215	NC_004547	940742	941554	+		carbohydrate ABC transporter permease	813	0	34	4217	28	3626	0.4379	52	1.44138	5.18696	0.738904	FALSE
ECA_RS04220	1	ECA_RS04220	NC_004547	941591	942676	+		ABC transporter ATP-binding protein	1086	0	53	8564	41	7287	0.4521	66	1.58003	7.88582	1.11842	FALSE
ECA_RS04225	1	ECA_RS04225	NC_004547	943025	944548	+		glycosyl hydrolase 53 family protein	1524	0	81	15434	64	12443	0.4659	97	1.75754	10.1273	1.42038	FALSE
ECA_RS04230	1	ECA_RS04230	NC_004547	944667	945698	-		LacI family DNA-binding transcriptional regulator	1032	0	50	7634	37	4795	0.4486	61	1.50049	7.39729	1	FALSE
ECA_RS04235	1	ECA_RS04235	NC_004547	945835	946596	-		amino acid ABC transporter ATP-binding protein	762	0	22	5122	16	2763	0.5446	26	0.87877	6.72178	1.14645	FALSE
ECA_RS04240	1	ECA_RS04240	NC_004547	946671	947612	-		amino acid ABC transporter permease	938	0	31	5551	26	4697	0.5541	33	1.16006	5.91791	0.952277	FALSE
ECA_RS04245	1	ECA_RS04245	NC_004547	947609	948505	-		ABC transporter substrate-binding protein	893	0	28	4347	25	3990	0.5173	42	1.17165	4.86786	0.714286	FALSE
ECA_RS04250	1	ECA_RS04250	NC_004547	948918	949766	-	licT	BglG family transcription antiterminator LicT	849	0	38	6074	29	4573	0.4323	46	1.42955	7.1543	1.08016	FALSE
ECA_RS04255	1	ECA_RS04255	NC_004547	949915	951342	-		glycoside hydrolase family 1 protein	1428	0	65	15814	53	13029	0.5245	65	1.55331	11.0742	1.59658	FALSE
ECA_RS04260	1	ECA_RS04260	NC_004547	951408	953327	-		beta-glucoside-specific PTS transporter subunit IIABC	1920	0	44	7549	34	5716	0.5448	65	0.741119	3.93177	0.674467	FALSE
ECA_RS04270	1	ECA_RS04270	NC_004547	955654	956604	-	tal	transaldolase	951	0	25	3892	24	3696	0.551	28	1.05619	4.09253	0.642358	FALSE
ECA_RS04275	1	ECA_RS04275	NC_004547	956803	957261	-	rpiB	ribose 5-phosphate isomerase B	459	0	18	3950	15	3293	0.5316	20	1.36769	8.60566	1.33178	FALSE
ECA_RS04285	1	ECA_RS04285	NC_004547	957805	959187	+		MFS transporter	1383	0	63	17260	51	15182	0.5343	63	1.54333	12.4801	1.94913	FALSE
ECA_RS04290	1	ECA_RS04290	NC_004547	959189	960961	+		L-erythrulose kinase	1769	0	27	10434	22	9031	0.6024	37	0.520481	5.89825	1.19131	FALSE
ECA_RS04295	1	ECA_RS04295	NC_004547	960958	961737	+		L-erythrulose-1-phosphate isomerase	776	0	13	2729	10	2569	0.6013	18	0.539323	3.51675	0.710305	FALSE
ECA_RS04300	1	ECA_RS04300	NC_004547	961754	962581	+		sugar phosphate isomerase/epimerase family protein	828	0	38	8688	22	5632	0.5519	26	1.11199	10.4928	1.65384	FALSE
ECA_RS04305	1	ECA_RS04305	NC_004547	962609	963466	+		phosphogluconate dehydrogenase C-terminal domain-containing protein	858	0	23	6268	16	3733	0.5221	30	0.780446	7.30536	1.04298	FALSE
ECA_RS04310	1	ECA_RS04310	NC_004547	963666	964628	+		sugar-binding transcriptional regulator	963	0	41	8791	32	7743	0.5099	39	1.3907	9.12876	1.28833	FALSE
ECA_RS04315	1	ECA_RS04315	NC_004547	964883	967162	+	maeB	NADP-dependent oxaloacetate-decarboxylating malate dehydrogenase	2280	0	49	16988	35	11781	0.5601	59	0.642456	7.45088	1.18316	FALSE
ECA_RS04320	1	ECA_RS04320	NC_004547	967560	968834	+	mtr	tryptophan permease	1275	0	56	19405	45	15824	0.5169	63	1.47711	15.2196	2.26884	FALSE
ECA_RS04325	1	ECA_RS04325	NC_004547	968913	969365	-		YaiI/YqxD family protein	453	0	19	4262	15	3127	0.5519	20	1.38581	9.40839	1.49334	FALSE
ECA_RS04330	1	ECA_RS04330	NC_004547	969369	970301	-	hemF	oxygen-dependent coproporphyrinogen oxidase	933	0	23	4332	14	389	0.5509	29	0.627996	4.64309	0.716713	FALSE
ECA_RS04335	1	ECA_RS04335	NC_004547	970483	970908	+		GNAT family acetyltransferase	426	0	12	3231	11	3228	0.5282	12	1.08067	7.58451	1.06244	FALSE
ECA_RS04340	1	ECA_RS04340	NC_004547	971015	973213	-		TonB-dependent receptor	2199	0	124	26701	100	22910	0.4825	132	1.9032	12.1423	1.70685	FALSE
ECA_RS04345	1	ECA_RS04345	NC_004547	973864	974826	+		TonB family protein	963	0	24	3852	16	3110	0.5317	28	0.695351	4	0.619025	FALSE
ECA_RS04350	1	ECA_RS04350	NC_004547	974903	977506	+		TonB-dependent receptor plug domain-containing protein	2604	0	184	30644	154	24407	0.437	195	2.47509	11.768	1.67641	FALSE
ECA_RS04355	1	ECA_RS04355	NC_004547	977612	980386	+		M16 family metallopeptidase	2771	0	96	24288	79	19021	0.5395	106	1.19317	8.76507	1.42485	FALSE
ECA_RS04360	1	ECA_RS04360	NC_004547	980383	982056	+		ABC transporter ATP-binding protein/permease	1670	0	81	25883	67	22961	0.5072	75	1.67907	15.4988	2.16168	FALSE
ECA_RS04365	1	ECA_RS04365	NC_004547	982245	982844	+		RpoE-regulated lipoprotein	600	0	26	7954	24	7934	0.54	21	1.67406	13.2567	2.17226	FALSE
ECA_RS04370	1	ECA_RS04370	NC_004547	983011	983910	+		Dyp-type peroxidase	900	0	24	4220	16	2861	0.54	32	0.744026	4.68889	0.768329	FALSE
ECA_RS04375	1	ECA_RS04375	NC_004547	984193	985221	+		sulfate ABC transporter substrate-binding protein	1028	0	40	10103	35	9354	0.5209	44	1.4249	9.82782	1.43751	FALSE
ECA_RS04380	1	ECA_RS04380	NC_004547	985221	986075	+	cysT	sulfate/thiosulfate ABC transporter permease CysT	853	0	22	4283	21	4271	0.5474	39	1.03034	5.0211	0.768221	FALSE
ECA_RS04385	1	ECA_RS04385	NC_004547	986075	986968	+	cysW	sulfate/thiosulfate ABC transporter permease CysW	893	0	37	8992	34	8387	0.5626	36	1.59345	10.0694	1.57119	FALSE
ECA_RS04390	1	ECA_RS04390	NC_004547	987143	988024	+	cysM	cysteine synthase CysM	882	0	26	5392	23	4900	0.5703	35	1.09136	6.11338	1	FALSE
ECA_RS04395	1	ECA_RS04395	NC_004547	988067	990019	-		MacB family efflux pump subunit	1953	0	62	15013	47	11457	0.5515	67	1.00718	7.68715	1.22014	FALSE
ECA_RS04400	1	ECA_RS04400	NC_004547	990023	991219	-		efflux RND transporter periplasmic adaptor subunit	1197	0	28	12566	19	9092	0.5439	38	0.664309	10.4979	1.75011	FALSE
ECA_RS04405	1	ECA_RS04405	NC_004547	991470	992150	+		response regulator transcription factor	680	0	26	10737	20	10008	0.5272	28	1.23092	15.7897	2.30216	FALSE
ECA_RS04410	1	ECA_RS04410	NC_004547	992150	993517	+		ATP-binding protein	1367	0	33	6011	24	5042	0.5431	38	0.734773	4.39722	0.728664	FALSE
ECA_RS04415	1	ECA_RS04415	NC_004547	993584	994093	-	crr	PTS glucose transporter subunit IIA	510	0	8	172	7	163	0.4608	17	0.574432	0.337255	0.0460676	FALSE
ECA_RS04420	1	ECA_RS04420	NC_004547	994243	995970	-	ptsI	phosphoenolpyruvate-protein phosphotransferase PtsI	1728	0	40	2818	32	2086	0.5052	64	0.775027	1.63079	0.234925	FALSE
ECA_RS04425	1	ECA_RS04425	NC_004547	996016	996273	-	ptsH	phosphocarrier protein Hpr	258	0	3	71	2	69	0.5116	7	0.32443	0.275194	0.0405106	FALSE
ECA_RS04430	1	ECA_RS04430	NC_004547	996727	997695	-	cysK	cysteine synthase A	969	0	18	1699	13	544	0.5387	33	0.561474	1.75335	0.300312	FALSE
ECA_RS04435	1	ECA_RS04435	NC_004547	997858	998685	-	cysZ	sulfate transporter CysZ	828	0	30	5329	28	4918	0.5024	37	1.41527	6.43599	0.943242	FALSE
ECA_RS04440	1	ECA_RS04440	NC_004547	998911	999909	+	zipA	cell division protein ZipA	999	0	2	13	1	2	0.5345	33	0.0418933	0.013013	0.00203236	TRUE
ECA_RS04445	1	ECA_RS04445	NC_004547	1000038	1001291	+	yjeH	L-methionine/branched-chain amino acid transporter	1254	0	35	7404	27	6376	0.5582	40	0.901108	5.90431	1	FALSE
ECA_RS04450	1	ECA_RS04450	NC_004547	1001365	1001658	-	ubiK	ubiquinone biosynthesis accessory factor UbiK	294	0	2	130	2	130	0.5102	6	0.284704	0.442177	0.0625277	FALSE
ECA_RS04455	1	ECA_RS04455	NC_004547	1002298	1002951	+	ribB	3,4-dihydroxy-2-butanone-4-phosphate synthase	654	0	0	0	0	0	0.555	18	0	0	0	TRUE
ECA_RS04460	1	ECA_RS04460	NC_004547	1003036	1003896	-	tehB	SAM-dependent methyltransferase TehB	861	0	42	9636	36	9401	0.4959	36	1.74989	11.1916	1.61389	FALSE
ECA_RS04465	1	ECA_RS04465	NC_004547	1004268	1005404	-	norW	NADH:flavorubredoxin reductase NorW	1137	0	40	9109	22	3749	0.5655	36	0.80979	8.01143	1.27218	FALSE
ECA_RS04470	1	ECA_RS04470	NC_004547	1005415	1006944	-	norV	anaerobic nitric oxide reductase flavorubredoxin	1530	0	42	10285	31	8531	0.549	46	0.84797	6.72222	0.992626	FALSE
ECA_RS04475	1	ECA_RS04475	NC_004547	1007112	1008650	+	norR	nitric oxide reductase transcriptional regulator NorR	1539	0	27	5360	25	4983	0.5789	44	0.679848	3.48278	0.61114	FALSE
ECA_RS04480	1	ECA_RS04480	NC_004547	1008708	1010351	-	fumA	class I fumarate hydratase FumA	1644	0	54	13196	46	12321	0.5365	60	1.17103	8.02676	1.31841	FALSE
ECA_RS04485	1	ECA_RS04485	NC_004547	1010800	1011678	-		LysR family transcriptional regulator	879	0	31	11478	27	11456	0.562	32	1.28554	13.058	2.02812	FALSE
ECA_RS04490	1	ECA_RS04490	NC_004547	1011943	1012413	+		multidrug/biocide efflux PACE transporter	471	0	25	9529	22	9226	0.5435	19	1.95484	20.2314	3.41226	FALSE
ECA_RS04495	1	ECA_RS04495	NC_004547	1012423	1013085	-		DNA-3-methyladenine glycosylase family protein	663	0	17	5613	14	4216	0.5701	21	0.883741	8.46606	1.38484	FALSE
ECA_RS04500	1	ECA_RS04500	NC_004547	1013309	1014424	+	ada	bifunctional DNA-binding transcriptional regulator/O6-methylguanine-DNA methyltransferase Ada	1112	0	26	6267	20	4813	0.5842	30	0.752724	5.63579	1.11053	FALSE
ECA_RS04505	1	ECA_RS04505	NC_004547	1014421	1015077	+	alkB	DNA oxidative demethylase AlkB	653	0	10	2031	7	1236	0.5662	18	0.448637	3.11026	0.492257	FALSE
ECA_RS04510	1	ECA_RS04510	NC_004547	1015307	1016836	-		FAD-dependent oxidoreductase	1530	0	54	15776	39	10299	0.532	61	1.0668	10.3111	1.67631	FALSE
ECA_RS04515	1	ECA_RS04515	NC_004547	1016948	1017295	-		FMN-binding protein	348	0	10	2090	9	1962	0.5115	12	1.08236	6.00575	0.881126	FALSE
ECA_RS04520	1	ECA_RS04520	NC_004547	1017353	1018729	-		MFS transporter	1377	0	51	10700	41	8588	0.4851	79	1.24612	7.77052	1.11694	FALSE
ECA_RS04525	1	ECA_RS04525	NC_004547	1018730	1019692	-	nrfD	cytochrome c nitrite reductase subunit NrfD	955	0	35	6966	27	6102	0.5421	37	1.18323	7.29424	1.17694	FALSE
ECA_RS04530	1	ECA_RS04530	NC_004547	1019685	1020383	-		4Fe-4S dicluster domain-containing protein	691	0	29	7070	16	3005	0.5036	33	0.969064	10.2315	1.54091	FALSE
ECA_RS04535	1	ECA_RS04535	NC_004547	1020917	1021882	-		alpha/beta hydrolase	966	0	40	6872	33	6401	0.4824	51	1.42971	7.11387	0.99089	FALSE
ECA_RS04540	1	ECA_RS04540	NC_004547	1022284	1023183	+		LysR family transcriptional regulator	900	0	31	7587	22	5666	0.4789	36	1.02304	8.43	1.18501	FALSE
ECA_RS04545	1	ECA_RS04545	NC_004547	1023356	1024570	+	manD	D-mannonate dehydratase ManD	1215	0	41	10885	33	9751	0.5473	45	1.13671	8.95885	1.36572	FALSE
ECA_RS04550	1	ECA_RS04550	NC_004547	1024600	1025622	+		Zn-dependent oxidoreductase	1023	0	29	4874	23	4166	0.5142	39	0.940941	4.76442	0.70752	FALSE
ECA_RS04555	1	ECA_RS04555	NC_004547	1026017	1027390	+		MFS transporter	1374	0	76	14613	50	9398	0.484	78	1.52298	10.6354	1.52874	FALSE
ECA_RS04560	1	ECA_RS04560	NC_004547	1027493	1028959	+		mannitol dehydrogenase family protein	1467	0	39	8284	25	5215	0.559	56	0.713215	5.6469	0.919064	FALSE
ECA_RS04565	1	ECA_RS04565	NC_004547	1029050	1029736	+		GntR family transcriptional regulator	687	0	11	850	6	304	0.5371	16	0.365515	1.23726	0.203222	FALSE
ECA_RS04570	1	ECA_RS04570	NC_004547	1029897	1030832	-		LysR family transcriptional regulator	936	0	39	6907	33	5874	0.4786	44	1.47553	7.37927	1.06157	FALSE
ECA_RS04575	1	ECA_RS04575	NC_004547	1030959	1031849	+		SDR family oxidoreductase	891	0	68	15012	55	12408	0.4478	59	2.58342	16.8485	2.32949	FALSE
ECA_RS04580	1	ECA_RS04580	NC_004547	1031988	1033349	-		esterase-like activity of phytase family protein	1362	0	41	13415	33	11496	0.5499	38	1.01402	9.84949	1.46521	FALSE
ECA_RS04585	1	ECA_RS04585	NC_004547	1033383	1034717	-		phospholipase D-like domain-containing protein	1327	0	40	12604	31	9284	0.5483	52	0.97769	9.49812	1.36091	FALSE
ECA_RS04590	1	ECA_RS04590	NC_004547	1034710	1035378	-		MotA/TolQ/ExbB proton channel family protein	661	0	23	6645	14	3755	0.559	23	0.886415	10.053	1.65664	FALSE
ECA_RS04595	1	ECA_RS04595	NC_004547	1035647	1037887	-		TonB-dependent receptor family protein	2241	0	81	18636	67	16684	0.5417	93	1.25125	8.31593	1.36266	FALSE
ECA_RS04600	1	ECA_RS04600	NC_004547	1037965	1038714	-		biopolymer transporter TonB	750	0	14	2984	12	2588	0.5733	20	0.669623	3.97867	0.663272	FALSE
ECA_RS04605	1	ECA_RS04605	NC_004547	1038716	1039117	-		ExbD/TolR family protein	402	0	6	863	5	624	0.5199	9	0.52054	2.14677	0.329328	FALSE
ECA_RS04610	1	ECA_RS04610	NC_004547	1039456	1040649	-		multidrug efflux MFS transporter	1194	0	32	8497	21	4591	0.5511	40	0.736081	7.11642	1.12167	FALSE
ECA_RS04615	1	ECA_RS04615	NC_004547	1041218	1043086	-		Svx/AvrXca family virulence/avirulence protein	1869	0	69	17444	56	16034	0.5302	84	1.25398	9.33333	1.33819	FALSE
ECA_RS04620	1	ECA_RS04620	NC_004547	1043321	1044637	-		cytosine permease	1317	0	51	7607	41	6346	0.4989	82	1.30289	5.77601	0.865919	FALSE
ECA_RS04625	1	ECA_RS04625	NC_004547	1044652	1045341	-		helix-turn-helix transcriptional regulator	690	0	27	4107	20	3017	0.3783	48	1.21309	5.95217	2.13847	FALSE
ECA_RS04630	1	ECA_RS04630	NC_004547	1045371	1045784	-		GNAT family N-acetyltransferase	414	0	12	1753	8	1436	0.4106	27	0.808724	4.2343	0.896642	FALSE
ECA_RS04635	1	ECA_RS04635	NC_004547	1046527	1048740	+	fhuE	ferric-rhodotorulic acid/ferric-coprogen receptor FhuE	2214	0	95	24421	81	21351	0.5154	114	1.53115	11.0303	1.71719	FALSE
ECA_RS04640	1	ECA_RS04640	NC_004547	1048833	1050182	-		glucarate dehydratase family protein	1342	0	40	8748	33	7387	0.52	62	1.02913	6.51863	1.01448	FALSE
ECA_RS04645	1	ECA_RS04645	NC_004547	1050175	1051521	-		MFS transporter	1339	0	40	5155	26	4051	0.5419	57	0.812649	3.84989	0.619431	FALSE
ECA_RS04650	1	ECA_RS04650	NC_004547	1051812	1052303	+		DUF2569 domain-containing protein	492	0	25	5146	21	4492	0.4634	29	1.78634	10.4593	1.43177	FALSE
ECA_RS04655	1	ECA_RS04655	NC_004547	1052370	1052939	-		fimbrial protein	570	0	24	5505	20	4618	0.493	22	1.46847	9.65789	1.42859	FALSE
ECA_RS04660	1	ECA_RS04660	NC_004547	1052967	1054001	-		hypothetical protein	1035	0	47	13036	33	10936	0.5304	52	1.33439	12.5952	1.87256	FALSE
ECA_RS04665	1	ECA_RS04665	NC_004547	1054020	1054769	-		fimbrial biogenesis chaperone	750	0	40	9493	33	7921	0.5053	39	1.84146	12.6573	1.83973	FALSE
ECA_RS04670	1	ECA_RS04670	NC_004547	1054808	1057300	-		fimbria/pilus outer membrane usher protein	2493	0	114	25976	85	20702	0.5199	131	1.42694	10.4196	1.60486	FALSE
ECA_RS04675	1	ECA_RS04675	NC_004547	1057442	1057990	-		fimbrial protein	549	0	18	2246	13	1501	0.4608	27	0.991018	4.09107	0.557874	FALSE
ECA_RS04680	1	ECA_RS04680	NC_004547	1058666	1059439	+		winged helix-turn-helix domain-containing protein	774	0	28	3480	22	3291	0.3824	53	1.18958	4.49612	1.55603	FALSE
ECA_RS04685	1	ECA_RS04685	NC_004547	1059555	1059896	+		FidL	342	0	14	688	13	673	0.424	17	1.59084	2.0117	0.313641	FALSE
ECA_RS04690	1	ECA_RS04690	NC_004547	1059958	1060530	-		TetR/AcrR family transcriptional regulator	573	0	20	1505	16	1151	0.4747	26	1.16863	2.62653	0.361075	FALSE
ECA_RS04695	1	ECA_RS04695	NC_004547	1060623	1061516	+		ABC transporter six-transmembrane domain-containing protein	894	0	47	18471	39	17578	0.5123	42	1.82573	20.6611	3.09428	FALSE
ECA_RS04700	1	ECA_RS04700	NC_004547	1061622	1062158	-	cueP	copper-binding periplasmic metallochaperone CueP	537	0	34	13509	29	12078	0.4842	30	2.26013	25.1564	3.61897	FALSE
ECA_RS04705	1	ECA_RS04705	NC_004547	1062410	1063174	-		sulfite exporter TauE/SafE family protein	765	0	34	8817	27	7511	0.4993	39	1.47711	11.5255	1.68915	FALSE
ECA_RS04710	1	ECA_RS04710	NC_004547	1063490	1064089	-		TetR/AcrR family transcriptional regulator	600	0	23	4901	17	3879	0.5133	29	1.18579	8.16833	1.18453	FALSE
ECA_RS04715	1	ECA_RS04715	NC_004547	1064207	1064794	+		NAD(P)H-dependent oxidoreductase	588	0	17	4830	10	1561	0.4966	24	0.711759	8.21429	1.18454	FALSE
ECA_RS04720	1	ECA_RS04720	NC_004547	1065851	1066357	-		GNAT family N-acetyltransferase	507	0	20	4654	14	3847	0.5069	23	1.15566	9.17949	1.31348	FALSE
ECA_RS04725	1	ECA_RS04725	NC_004547	1066555	1067454	-		LysR family transcriptional regulator	900	0	45	10452	42	10175	0.5289	38	1.95307	11.6133	1.68384	FALSE
ECA_RS04730	1	ECA_RS04730	NC_004547	1067553	1068080	+		GNAT family N-acetyltransferase	524	0	34	16621	25	14528	0.5341	25	1.99673	31.7195	4.86037	FALSE
ECA_RS04735	1	ECA_RS04735	NC_004547	1068077	1069264	+		MFS transporter	1181	0	38	5879	33	4389	0.5724	43	1.16943	4.97798	0.8454	FALSE
ECA_RS04740	1	ECA_RS04740	NC_004547	1069781	1070074	+		DUF1778 domain-containing protein	290	0	7	1318	7	1318	0.5	8	1.01021	4.54483	0.655691	FALSE
ECA_RS04750	1	ECA_RS04750	NC_004547	1070915	1073521	+		AAA family ATPase	2607	0	49	3785	42	3501	0.3517	212	0.674246	1.45186	0.875222	FALSE
ECA_RS04760	1	ECA_RS04760	NC_004547	1073966	1074184	-	ccdA	type II toxin-antitoxin system antitoxin CcdA	219	0	9	1980	5	1168	0.4475	9	0.955512	9.0411	1.25502	FALSE
ECA_RS04770	1	ECA_RS04770	NC_004547	1074532	1074786	-		helix-turn-helix domain-containing protein	255	0	11	1213	6	621	0.3961	16	0.98474	4.75686	1.31625	FALSE
ECA_RS04775	1	ECA_RS04775	NC_004547	1074890	1075132	+		helix-turn-helix domain-containing protein	243	0	4	1811	1	230	0.5144	11	0.172228	7.45267	1.10673	FALSE
ECA_RS04785	1	ECA_RS04785	NC_004547	1076168	1078321	+		ornithine decarboxylase	2154	0	59	13787	46	10990	0.539	78	0.893763	6.40065	1.06065	FALSE
ECA_RS04795	1	ECA_RS04795	NC_004547	1079199	1079828	-		TetR/AcrR family transcriptional regulator	630	0	19	4825	16	3851	0.5302	20	1.06289	7.65873	1.10549	FALSE
ECA_RS04800	1	ECA_RS04800	NC_004547	1080117	1081325	+		Tm-1-like ATP-binding domain-containing protein	1209	0	39	9102	31	8202	0.5393	43	1.07311	7.52854	1.23657	FALSE
ECA_RS04805	1	ECA_RS04805	NC_004547	1081339	1082172	+		phosphoenolpyruvate hydrolase family protein	834	0	25	4273	17	2956	0.5336	31	0.853087	5.1235	0.800184	FALSE
ECA_RS04810	1	ECA_RS04810	NC_004547	1082387	1083430	+		alpha/beta hydrolase family protein	1006	0	29	6087	22	4699	0.5201	42	0.91524	6.0507	0.948715	FALSE
ECA_RS04815	1	ECA_RS04815	NC_004547	1083393	1084490	-		helix-turn-helix domain-containing protein	1060	0	34	7383	24	5034	0.5164	53	0.94758	6.96509	1.08433	FALSE
ECA_RS04820	1	ECA_RS04820	NC_004547	1084560	1085633	-	mltC	membrane-bound lytic murein transglycosylase MltC	1074	0	34	6026	31	5599	0.5149	48	1.208	5.6108	0.85706	FALSE
ECA_RS04825	1	ECA_RS04825	NC_004547	1085686	1085958	-		oxidative damage protection protein	269	0	7	1263	5	1171	0.4835	10	0.777908	4.69517	0.671703	FALSE
ECA_RS04830	1	ECA_RS04830	NC_004547	1085955	1087061	-	mutY	A/G-specific adenine glycosylase	1103	0	21	3711	11	1494	0.5664	29	0.417376	3.36446	0.533043	FALSE
ECA_RS04835	1	ECA_RS04835	NC_004547	1087227	1087946	+	trmB	tRNA (guanosine(46)-N7)-methyltransferase TrmB	720	0	25	6761	18	6389	0.525	27	1.04629	9.39028	1.36106	FALSE
ECA_RS04840	1	ECA_RS04840	NC_004547	1087948	1088292	+		YggL family protein	345	0	6	590	3	400	0.4725	10	0.363926	1.71014	0.233585	FALSE
ECA_RS04845	1	ECA_RS04845	NC_004547	1088407	1089120	+		DUF2884 domain-containing protein	714	0	23	4448	18	3112	0.549	23	1.05508	6.22969	0.919897	FALSE
ECA_RS04850	1	ECA_RS04850	NC_004547	1089375	1092461	+		autotransporter domain-containing protein	3087	0	137	31409	111	25845	0.5342	151	1.50486	10.1746	1.58906	FALSE
ECA_RS04855	1	ECA_RS04855	NC_004547	1092513	1093574	-		NADP(H)-dependent aldo-keto reductase	1062	0	45	13602	39	12733	0.5367	45	1.53692	12.8079	2.15486	FALSE
ECA_RS04860	1	ECA_RS04860	NC_004547	1093781	1093987	-		YgdI/YgdR family lipoprotein	207	0	17	5584	17	5584	0.4493	14	3.43707	26.9758	3.6529	FALSE
ECA_RS04865	1	ECA_RS04865	NC_004547	1094161	1094877	-		TerC family protein	717	0	32	10595	30	10484	0.4881	28	1.75111	14.7768	2.12845	FALSE
ECA_RS04870	1	ECA_RS04870	NC_004547	1095149	1095844	-	mutH	DNA mismatch repair endonuclease MutH	696	0	23	3724	19	3121	0.5345	25	1.1425	5.35057	0.846483	FALSE
ECA_RS04875	1	ECA_RS04875	NC_004547	1096541	1097074	+	rppH	RNA pyrophosphohydrolase	534	0	14	528	12	259	0.5131	27	0.940482	0.988764	0.14532	FALSE
ECA_RS04880	1	ECA_RS04880	NC_004547	1097087	1099333	+	ptsP	phosphoenolpyruvate--protein phosphotransferase	2247	0	66	20360	52	16855	0.5487	74	0.968525	9.06097	1.33298	FALSE
ECA_RS04885	1	ECA_RS04885	NC_004547	1099540	1100406	+	lgt	prolipoprotein diacylglyceryl transferase	867	0	0	0	0	0	0.5248	33	0	0	0	TRUE
ECA_RS04890	1	ECA_RS04890	NC_004547	1100443	1101237	+	thyA	thymidylate synthase	795	0	2	853	0	0	0.5195	27	0	1.07296	0.164598	TRUE
ECA_RS04895	1	ECA_RS04895	NC_004547	1101411	1101914	+		prepilin peptidase-dependent protein	497	0	12	2846	7	2197	0.5337	13	0.589457	5.72636	0.871099	FALSE
ECA_RS04900	1	ECA_RS04900	NC_004547	1101908	1102519	+		prepilin peptidase-dependent protein	601	0	25	6569	20	6161	0.5294	19	1.39273	10.9301	1.57907	FALSE
ECA_RS04905	1	ECA_RS04905	NC_004547	1102516	1102971	+		YgdB family protein	438	0	7	1937	6	1752	0.5526	17	0.573307	4.42237	0.697043	FALSE
ECA_RS04910	1	ECA_RS04910	NC_004547	1102958	1103353	+		prepilin-type N-terminal cleavage/methylation domain-containing protein	382	0	13	3004	10	2329	0.5101	18	1.09559	7.86387	1.09001	FALSE
ECA_RS04915	1	ECA_RS04915	NC_004547	1103446	1106844	+	recC	exodeoxyribonuclease V subunit gamma	3399	0	76	1247	64	1093	0.5328	135	0.788024	0.366873	0.0614977	FALSE
ECA_RS04920	1	ECA_RS04920	NC_004547	1106941	1109889	+	ptrA	pitrilysin	2945	0	96	22159	83	19891	0.528	125	1.17951	7.52428	1.09096	FALSE
ECA_RS04925	1	ECA_RS04925	NC_004547	1109886	1113512	+	recB	exodeoxyribonuclease V subunit beta	3619	0	95	1595	76	1051	0.5401	147	0.878892	0.440729	0.0726044	FALSE
ECA_RS04930	1	ECA_RS04930	NC_004547	1113509	1115371	+	recD	exodeoxyribonuclease V subunit alpha	1859	0	51	10336	36	8046	0.5781	64	0.810464	5.55998	0.967332	FALSE
ECA_RS04935	1	ECA_RS04935	NC_004547	1115454	1116476	-		LacI family DNA-binding transcriptional regulator	1023	0	20	4135	20	4135	0.567	28	0.81821	4.04203	0.640394	FALSE
ECA_RS04940	1	ECA_RS04940	NC_004547	1116801	1117997	+		L-talarate/galactarate dehydratase	1197	0	27	6168	20	5330	0.5347	40	0.699272	5.15288	0.817815	FALSE
ECA_RS04945	1	ECA_RS04945	NC_004547	1118062	1119405	-	argA	amino-acid N-acetyltransferase	1344	0	41	8626	27	5117	0.5446	48	0.840766	6.41815	1.09466	FALSE
ECA_RS04950	1	ECA_RS04950	NC_004547	1119665	1120909	+	amiC	N-acetylmuramoyl-L-alanine amidase AmiC	1245	0	47	7495	31	6313	0.5261	48	1.04208	6.02008	0.844518	FALSE
ECA_RS04970	1	ECA_RS04970	NC_004547	1121679	1122809	+	mltA	murein transglycosylase A	1131	0	43	9073	35	6524	0.527	48	1.29514	8.0221	1.16365	FALSE
ECA_RS04975	1	ECA_RS04975	NC_004547	1122906	1123823	-		4-hydroxy-tetrahydrodipicolinate synthase family protein	918	0	41	11659	34	11075	0.512	43	1.55005	12.7004	1.82722	FALSE
ECA_RS04980	1	ECA_RS04980	NC_004547	1123897	1124589	-		TetR/AcrR family transcriptional regulator	693	0	18	4182	10	2798	0.5411	20	0.603917	6.03463	0.971726	FALSE
ECA_RS04985	1	ECA_RS04985	NC_004547	1124593	1125945	-		M20 aminoacylase family protein	1345	0	46	12417	39	11524	0.558	51	1.21354	9.23197	1.52135	FALSE
ECA_RS04990	1	ECA_RS04990	NC_004547	1125938	1127665	-		ABC transporter ATP-binding protein	1716	0	41	13139	36	11766	0.559	56	0.878002	7.65676	1.26177	FALSE
ECA_RS04995	1	ECA_RS04995	NC_004547	1127662	1128600	-		ABC transporter permease	935	0	14	3075	11	2105	0.5698	27	0.49237	3.28877	0.541353	FALSE
ECA_RS05000	1	ECA_RS05000	NC_004547	1128602	1129588	-		ABC transporter permease	987	0	31	7430	19	4466	0.5704	30	0.805651	7.52786	1.23137	FALSE
ECA_RS05005	1	ECA_RS05005	NC_004547	1129642	1131228	-		ABC transporter substrate-binding protein	1587	0	38	9571	36	9561	0.5205	63	0.949371	6.03088	0.898319	FALSE
ECA_RS05010	1	ECA_RS05010	NC_004547	1131750	1134008	+		molybdopterin-dependent oxidoreductase	2259	0	64	18026	54	16301	0.5772	70	1.00043	7.97964	1.36065	FALSE
ECA_RS05015	1	ECA_RS05015	NC_004547	1134065	1134883	+	tcdA	tRNA cyclic N6-threonylcarbamoyladenosine(37) synthase TcdA	819	0	29	8362	19	5231	0.5421	28	0.970913	10.21	1.6474	FALSE
ECA_RS05020	1	ECA_RS05020	NC_004547	1134898	1135353	-	csdE	cysteine desulfurase sulfur acceptor subunit CsdE	456	0	14	1629	13	1550	0.5526	17	1.19313	3.57237	0.560714	FALSE
ECA_RS05025	1	ECA_RS05025	NC_004547	1135386	1136591	-	csdA	cysteine desulfurase CsdA	1206	0	27	4878	17	3442	0.5713	38	0.589946	4.04478	0.674293	FALSE
ECA_RS05030	1	ECA_RS05030	NC_004547	1136775	1136996	+		YgdI/YgdR family lipoprotein	222	0	12	4178	10	3550	0.4369	16	1.8852	18.8198	2.70846	FALSE
ECA_RS05035	1	ECA_RS05035	NC_004547	1137533	1138456	+		transcriptional regulator GcvA	924	0	23	2616	19	2403	0.5455	34	0.860582	2.83117	0.441249	FALSE
ECA_RS05040	1	ECA_RS05040	NC_004547	1138546	1138941	+		DUF423 domain-containing protein	388	0	14	2760	9	1888	0.5051	14	0.970781	7.1134	1.03098	FALSE
ECA_RS05045	1	ECA_RS05045	NC_004547	1138934	1140034	+	rlmM	23S rRNA (cytidine(2498)-2'-O)-methyltransferase RlmM	1093	0	39	9888	33	8672	0.5195	38	1.26358	9.04666	1.38782	FALSE
ECA_RS05050	1	ECA_RS05050	NC_004547	1140092	1140874	-	xni	flap endonuclease Xni	783	0	36	7326	27	5670	0.539	36	1.44315	9.35632	1.55044	FALSE
ECA_RS05055	1	ECA_RS05055	NC_004547	1140952	1142316	-	ppnN	nucleotide 5'-monophosphate nucleosidase PpnN	1365	0	41	10284	32	8169	0.5363	52	0.981133	7.53407	1.23434	FALSE
ECA_RS05060	1	ECA_RS05060	NC_004547	1142628	1143476	-	queF	NADPH-dependent 7-cyano-7-deazaguanine reductase QueF	849	0	28	6435	24	6158	0.5171	35	1.18308	7.57951	1.1299	FALSE
ECA_RS05065	1	ECA_RS05065	NC_004547	1143547	1144095	+	syd	SecY-interacting protein	549	0	18	2136	15	1876	0.5155	21	1.14348	3.89071	0.600637	FALSE
ECA_RS05070	1	ECA_RS05070	NC_004547	1145049	1146593	+		amidohydrolase	1545	0	83	14159	68	12781	0.4667	91	1.84201	9.1644	1.25451	FALSE
ECA_RS05075	1	ECA_RS05075	NC_004547	1146848	1147294	+		MarR family winged helix-turn-helix transcriptional regulator	447	0	15	1921	13	1786	0.4318	19	1.21716	4.29754	0.65043	FALSE
ECA_RS05080	1	ECA_RS05080	NC_004547	1147386	1147736	+		YqcC family protein	343	0	8	1572	5	490	0.5157	14	0.610079	4.58309	0.713497	FALSE
ECA_RS05085	1	ECA_RS05085	NC_004547	1147729	1148514	+	truC	tRNA pseudouridine(65) synthase TruC	778	0	34	10268	26	8892	0.5394	32	1.39863	13.1979	2.18703	FALSE
ECA_RS05090	1	ECA_RS05090	NC_004547	1148570	1149025	+		flavodoxin	456	0	11	2809	11	2809	0.5066	19	1.00957	6.16009	0.881437	FALSE
ECA_RS05095	1	ECA_RS05095	NC_004547	1149130	1149519	-		DUF3461 family protein	390	0	14	2335	7	787	0.4513	18	0.75118	5.98718	0.847014	FALSE
ECA_RS05100	1	ECA_RS05100	NC_004547	1149575	1150402	-	dapD	2,3,4,5-tetrahydropyridine-2,6-dicarboxylate N-succinyltransferase	828	0	1	6	0	0	0.535	30	0	0.00724638	0.00116865	TRUE
ECA_RS05105	1	ECA_RS05105	NC_004547	1150431	1153145	-	glnD	bifunctional uridylyltransferase/uridylyl-removing protein GlnD	2715	0	72	7570	54	5313	0.5517	91	0.832404	2.78821	0.465995	FALSE
ECA_RS05110	1	ECA_RS05110	NC_004547	1153258	1154052	-	map	type I methionyl aminopeptidase	795	0	3	1086	0	0	0.5145	32	0	1.36604	0.202858	FALSE
ECA_RS05115	1	ECA_RS05115	NC_004547	1154397	1155122	+	rpsB	30S ribosomal protein S2	726	0	0	0	0	0	0.4917	25	0	0	0	TRUE
ECA_RS05120	1	ECA_RS05120	NC_004547	1155257	1156108	+	tsf	translation elongation factor Ts	852	0	0	0	0	0	0.4871	30	0	0	0	TRUE
ECA_RS05125	1	ECA_RS05125	NC_004547	1156279	1157004	+	pyrH	UMP kinase	726	0	1	2	1	2	0.522	24	0.0576466	0.00275482	0.000393302	TRUE
ECA_RS05130	1	ECA_RS05130	NC_004547	1157130	1157687	+	frr	ribosome recycling factor	558	0	3	80	1	2	0.5	18	0.0750026	0.143369	0.0206746	TRUE
ECA_RS05135	1	ECA_RS05135	NC_004547	1157925	1159121	+	ispC	1-deoxy-D-xylulose-5-phosphate reductoisomerase	1197	0	2	758	0	0	0.5121	47	0	0.63325	0.0932192	TRUE
ECA_RS05140	1	ECA_RS05140	NC_004547	1159320	1160081	+	ispU	(2E,6E)-farnesyl-diphosphate-specific ditrans,polycis-undecaprenyl-diphosphate synthase	762	0	0	0	0	0	0.5052	25	0	0	0	TRUE
ECA_RS05145	1	ECA_RS05145	NC_004547	1160091	1160948	+	cdsA	phosphatidate cytidylyltransferase	858	0	2	47	0	0	0.5163	33	0	0.0547786	0.00852794	TRUE
ECA_RS05150	1	ECA_RS05150	NC_004547	1160970	1162325	+	rseP	sigma E protease regulator RseP	1356	0	15	565	11	386	0.5265	53	0.339503	0.416667	0.0601956	FALSE
ECA_RS05155	1	ECA_RS05155	NC_004547	1162361	1164805	+	bamA	outer membrane protein assembly factor BamA	2445	0	0	0	0	0	0.5133	118	0	0	0	TRUE
ECA_RS05160	1	ECA_RS05160	NC_004547	1164946	1165443	+	skp	molecular chaperone Skp	498	0	6	394	5	255	0.492	15	0.420195	0.791165	0.115743	FALSE
ECA_RS05165	1	ECA_RS05165	NC_004547	1165447	1166469	+	lpxD	UDP-3-O-(3-hydroxymyristoyl)glucosamine N-acyltransferase	1023	0	0	0	0	0	0.5103	40	0	0	0	TRUE
ECA_RS05170	1	ECA_RS05170	NC_004547	1166554	1167027	+	fabZ	3-hydroxyacyl-ACP dehydratase FabZ	474	0	0	0	0	0	0.4937	19	0	0	0	TRUE
ECA_RS05175	1	ECA_RS05175	NC_004547	1167032	1167820	+	lpxA	acyl-ACP--UDP-N-acetylglucosamine O-acyltransferase	789	0	0	0	0	0	0.5209	32	0	0	0	TRUE
ECA_RS05180	1	ECA_RS05180	NC_004547	1167824	1168975	+	lpxB	lipid-A-disaccharide synthase	1152	0	6	514	1	3	0.5347	42	0.0363294	0.446181	0.0705876	TRUE
ECA_RS05185	1	ECA_RS05185	NC_004547	1168997	1169593	+	rnhB	ribonuclease HII	597	0	17	3700	10	2365	0.5444	20	0.701029	6.19765	1.06813	FALSE
ECA_RS05190	1	ECA_RS05190	NC_004547	1169670	1173152	+	dnaE	DNA polymerase III subunit alpha	3483	0	0	0	0	0	0.5375	132	0	0	0	TRUE
ECA_RS05195	1	ECA_RS05195	NC_004547	1173165	1174124	+	accA	acetyl-CoA carboxylase carboxyl transferase subunit alpha	960	0	5	1094	0	0	0.5344	34	0	1.13958	0.177979	TRUE
ECA_RS05200	1	ECA_RS05200	NC_004547	1174256	1174645	+		VOC family protein	379	0	16	3986	13	2852	0.5128	14	1.43554	10.5172	1.57727	FALSE
ECA_RS05205	1	ECA_RS05205	NC_004547	1174635	1175972	+	tilS	tRNA lysidine(34) synthetase TilS	1327	0	8	142	7	29	0.5695	43	0.220769	0.107008	0.0176143	FALSE
ECA_RS05210	1	ECA_RS05210	NC_004547	1176058	1176318	-	rof	Rho-binding antiterminator	247	0	13	1446	12	1407	0.4943	8	2.03327	5.85425	0.912351	FALSE
ECA_RS05215	1	ECA_RS05215	NC_004547	1176305	1176505	-		YaeP family protein	187	0	16	3868	12	2364	0.4975	13	2.68565	20.6845	2.98419	FALSE
ECA_RS05220	1	ECA_RS05220	NC_004547	1176745	1177299	+		YaeQ family protein	555	0	13	2446	9	2044	0.4865	24	0.678672	4.40721	0.634813	FALSE
ECA_RS05225	1	ECA_RS05225	NC_004547	1177371	1178066	+	nlpE	envelope stress response activation lipoprotein NlpE	696	0	30	6856	28	6166	0.5057	27	1.68368	9.85057	1.41904	FALSE
ECA_RS05230	1	ECA_RS05230	NC_004547	1178139	1180703	-	mutS	DNA mismatch repair protein MutS	2565	0	75	24733	66	22278	0.5528	90	1.07688	9.6425	1.55157	FALSE
ECA_RS05235	1	ECA_RS05235	NC_004547	1180862	1182331	+		tyrosine-type recombinase/integrase	1470	0	90	15891	68	12232	0.4272	91	1.93599	10.8102	1.67271	FALSE
ECA_RS05240	1	ECA_RS05240	NC_004547	1182640	1183911	+	drt3a	antiviral reverse transcriptase Drt3a	1268	0	26	966	26	966	0.3105	127	0.858153	0.76183	0.459252	FALSE
ECA_RS05245	1	ECA_RS05245	NC_004547	1183908	1185917	+	drt3b	antiviral reverse transcriptase Drt3b	2006	0	17	693	11	435	0.309	193	0.229494	0.345464	0.208255	FALSE
ECA_RS05250	1	ECA_RS05250	NC_004547	1186193	1186795	+		hypothetical protein	603	0	21	3670	17	2453	0.3831	42	1.17989	6.08624	2.10634	FALSE
ECA_RS05255	1	ECA_RS05255	NC_004547	1187197	1188408	+		tyrosine-type recombinase/integrase	1204	0	12	910	7	373	0.3309	110	0.243322	0.755814	0.455626	FALSE
ECA_RS05260	1	ECA_RS05260	NC_004547	1188401	1189894	+		site-specific integrase	1485	0	19	1522	13	1087	0.3112	139	0.366376	1.02492	0.617848	FALSE
ECA_RS05265	1	ECA_RS05265	NC_004547	1189894	1191858	+		integrase	1944	0	30	1262	23	997	0.3247	181	0.495156	0.649177	0.391342	FALSE
ECA_RS05270	1	ECA_RS05270	NC_004547	1191839	1192258	+		hypothetical protein	400	0	6	306	5	178	0.3381	36	0.523143	0.765	0.461163	FALSE
ECA_RS05275	1	ECA_RS05275	NC_004547	1192384	1192806	+		membrane protein	423	0	2	63	2	63	0.3002	46	0.197879	0.148936	0.0897829	TRUE
ECA_RS05280	1	ECA_RS05280	NC_004547	1192861	1193178	-		hypothetical protein	318	0	9	744	6	311	0.3585	22	0.78965	2.33962	1.41039	FALSE
ECA_RS05285	1	ECA_RS05285	NC_004547	1193409	1194713	-		relaxase/mobilization nuclease domain-containing protein	1301	0	54	8596	47	8101	0.4222	65	1.51193	6.60723	1.08756	FALSE
ECA_RS05290	1	ECA_RS05290	NC_004547	1194710	1195108	-		hypothetical protein	395	0	5	106	5	106	0.3183	34	0.529765	0.268354	0.161772	FALSE
ECA_RS05295	1	ECA_RS05295	NC_004547	1195301	1196644	-		HNH endonuclease	1344	0	7	179	4	149	0.2909	123	0.124558	0.133185	0.0802873	TRUE
ECA_RS05300	1	ECA_RS05300	NC_004547	1197421	1198215	+		DUF4225 domain-containing protein	795	0	18	1701	11	661	0.3711	63	0.579077	2.13962	0.961574	FALSE
ECA_RS05305	1	ECA_RS05305	NC_004547	1198230	1198574	-		hypothetical protein	345	0	3	17	3	17	0.3391	28	0.363926	0.0492754	0.0297046	FALSE
ECA_RS05310	1	ECA_RS05310	NC_004547	1198650	1199129	-		Hcp family type VI secretion system effector	480	0	8	755	7	721	0.3979	30	0.610334	1.57292	0.401479	FALSE
ECA_RS05315	1	ECA_RS05315	NC_004547	1199330	1200754	+		non-oxidative hydroxyarylic acid decarboxylases subunit C	1425	0	53	8769	47	8204	0.5067	65	1.38036	6.15368	0.880521	FALSE
ECA_RS05320	1	ECA_RS05320	NC_004547	1200769	1200996	+		non-oxidative hydroxyarylic acid decarboxylases subunit D	228	0	17	3425	16	3375	0.5307	14	2.93694	15.0219	2.23335	FALSE
ECA_RS05325	1	ECA_RS05325	NC_004547	1201077	1201706	-		glutathione S-transferase family protein	630	0	31	4091	25	2685	0.4381	34	1.66077	6.49365	0.925048	FALSE
ECA_RS05330	1	ECA_RS05330	NC_004547	1201900	1202667	-	fecE	Fe(3+) dicitrate ABC transporter ATP-binding protein FecE	768	0	15	1670	13	882	0.5612	26	0.708423	2.17448	0.343202	FALSE
ECA_RS05335	1	ECA_RS05335	NC_004547	1202668	1203627	-	fecD	Fe(3+) dicitrate ABC transporter permease subunit FecD	959	0	25	5182	18	3520	0.5906	42	0.785533	5.40355	1.09139	FALSE
ECA_RS05340	1	ECA_RS05340	NC_004547	1203627	1204622	-	fecC	iron-dicitrate ABC transporter permease FecC	991	0	23	4709	22	4145	0.5873	35	0.929094	4.75177	0.959749	FALSE
ECA_RS05345	1	ECA_RS05345	NC_004547	1204619	1205533	-		Fe(3+) dicitrate ABC transporter substrate-binding protein FecB	911	0	21	3225	17	2599	0.5552	29	0.780982	3.54007	0.576266	FALSE
ECA_RS05350	1	ECA_RS05350	NC_004547	1205607	1207955	-	fecA	TonB-dependent Fe(3+) dicitrate receptor FecA	2349	0	80	16942	50	7331	0.5585	106	0.890835	7.21243	1.16274	FALSE
ECA_RS05355	1	ECA_RS05355	NC_004547	1208167	1209129	-	fecR	ferric citrate uptake sigma factor regulator FecR	959	0	24	3490	19	3093	0.5701	40	0.829174	3.63921	0.595286	FALSE
ECA_RS05360	1	ECA_RS05360	NC_004547	1209126	1209647	-	fecI	ferric citrate uptake sigma factor FecI	518	0	8	1770	4	1005	0.5479	9	0.323177	3.41699	0.502162	FALSE
ECA_RS05365	1	ECA_RS05365	NC_004547	1209940	1211562	+		EAL domain-containing protein	1623	0	86	13247	73	11965	0.4424	92	1.88241	8.16205	1.1149	FALSE
ECA_RS05370	1	ECA_RS05370	NC_004547	1211683	1212024	+		zinc ribbon domain-containing protein YjdM	342	0	3	422	1	10	0.5088	7	0.122373	1.23392	0.174487	TRUE
ECA_RS05375	1	ECA_RS05375	NC_004547	1212161	1213231	+	mltB	lytic murein transglycosylase B	1071	0	23	4472	18	3152	0.5518	41	0.703386	4.17554	0.67971	FALSE
ECA_RS05380	1	ECA_RS05380	NC_004547	1213825	1214541	+		sulfite exporter TauE/SafE family protein	713	0	12	1763	10	1512	0.5802	22	0.586977	2.47265	0.438895	FALSE
ECA_RS05385	1	ECA_RS05385	NC_004547	1214538	1215431	-		LysR family transcriptional regulator	890	0	22	6494	18	6305	0.5526	36	0.846434	7.29663	1.15008	FALSE
ECA_RS05390	1	ECA_RS05390	NC_004547	1215511	1216218	-		GGDEF domain-containing protein	694	0	28	10090	18	8195	0.5353	29	1.08548	14.5389	2.36363	FALSE
ECA_RS05395	1	ECA_RS05395	NC_004547	1216205	1216657	-		DUF1987 domain-containing protein	439	0	18	3523	12	2380	0.4812	18	1.144	8.02506	1.12809	FALSE
ECA_RS05400	1	ECA_RS05400	NC_004547	1216659	1217213	-		SiaB family protein kinase	555	0	15	2505	10	1426	0.5171	23	0.75408	4.51351	0.672846	FALSE
ECA_RS05405	1	ECA_RS05405	NC_004547	1217227	1218471	-		SpoIIE family protein phosphatase	1245	0	48	12995	39	11238	0.5285	53	1.31101	10.4378	1.46212	FALSE
ECA_RS05410	1	ECA_RS05410	NC_004547	1218826	1220019	-		alpha/beta hydrolase	1194	0	43	8964	28	6063	0.5243	55	0.981441	7.50754	1.02768	FALSE
ECA_RS05415	1	ECA_RS05415	NC_004547	1220231	1220965	+		FCD domain-containing protein	735	0	25	4412	17	1974	0.517	22	0.967993	6.00272	0.891408	FALSE
ECA_RS05420	1	ECA_RS05420	NC_004547	1221233	1222429	+	uxuA	mannonate dehydratase	1197	0	40	9084	40	9084	0.538	42	1.39854	7.58897	1.34093	FALSE
ECA_RS05425	1	ECA_RS05425	NC_004547	1222651	1223694	-	pelI	pectate lyase PelI	1044	0	42	6118	36	5110	0.477	56	1.44315	5.86015	0.81626	FALSE
ECA_RS05430	1	ECA_RS05430	NC_004547	1224544	1225752	+		glycoside hydrolase family 28 protein	1209	0	59	10940	50	9668	0.4773	64	1.73083	9.0488	1.27199	FALSE
ECA_RS05435	1	ECA_RS05435	NC_004547	1225995	1227164	-		HlyD family type I secretion periplasmic adaptor subunit	1170	0	37	9096	27	7309	0.5547	39	0.965802	7.77436	1.25333	FALSE
ECA_RS05440	1	ECA_RS05440	NC_004547	1227176	1229314	-		type I secretion system permease/ATPase	2139	0	66	17820	56	15289	0.5722	63	1.09569	8.331	1.41484	FALSE
ECA_RS05445	1	ECA_RS05445	NC_004547	1229354	1230793	-		TolC family outer membrane protein	1440	0	34	9819	27	8402	0.5694	49	0.784715	6.81875	1.12241	FALSE
ECA_RS05450	1	ECA_RS05450	NC_004547	1231301	1242274	-		Ig-like domain-containing protein	10865	0	306	85014	244	64574	0.5595	417	0.939876	7.82457	1.27349	FALSE
ECA_RS05455	1	ECA_RS05455	NC_004547	1246646	1248292	+		multidrug ABC transporter permease/ATP-binding protein	1647	0	59	12077	50	11098	0.5246	67	1.27054	7.33273	1.05716	FALSE
ECA_RS05460	1	ECA_RS05460	NC_004547	1248499	1249548	+		type II asparaginase	1050	0	61	18630	48	17063	0.5143	50	1.91321	17.7429	2.64499	FALSE
ECA_RS05465	1	ECA_RS05465	NC_004547	1250102	1250623	+	aroL	shikimate kinase AroL	522	0	16	4471	11	2984	0.5632	19	0.881927	8.56513	1.357	FALSE
ECA_RS05470	1	ECA_RS05470	NC_004547	1250762	1251046	+	ppnP	pyrimidine/purine nucleoside phosphorylase	285	0	11	1152	7	790	0.4877	10	1.02793	4.04211	0.585184	FALSE
ECA_RS05475	1	ECA_RS05475	NC_004547	1251539	1253329	+		methyl-accepting chemotaxis protein	1791	0	56	12767	37	9004	0.526	74	0.864603	7.12842	1.02984	FALSE
ECA_RS05480	1	ECA_RS05480	NC_004547	1253391	1254320	-	rdgC	recombination-associated protein RdgC	930	0	22	3132	18	2228	0.5022	29	0.810028	3.36774	0.499659	FALSE
ECA_RS05485	1	ECA_RS05485	NC_004547	1254672	1255583	+	mak	fructokinase	912	0	16	5337	9	1873	0.5713	28	0.413008	5.85197	0.975566	FALSE
ECA_RS05490	1	ECA_RS05490	NC_004547	1255587	1259270	-		AAA family ATPase	3680	0	82	17244	68	14863	0.5326	109	0.773342	4.68587	0.787553	FALSE
ECA_RS05495	1	ECA_RS05495	NC_004547	1259267	1260493	-	sbcD	exonuclease subunit SbcD	1223	0	42	9729	36	9225	0.5314	50	1.23193	7.95503	1.24241	FALSE
ECA_RS05505	1	ECA_RS05505	NC_004547	1260789	1261478	+	phoB	phosphate response regulator transcription factor PhoB	690	0	23	4978	18	4390	0.5116	29	1.09178	7.21449	1.06203	FALSE
ECA_RS05510	1	ECA_RS05510	NC_004547	1261506	1262828	+	phoR	phosphate regulon sensor histidine kinase PhoR	1323	0	38	7342	32	6486	0.5314	48	1.01228	5.54951	0.884521	FALSE
ECA_RS05515	1	ECA_RS05515	NC_004547	1262844	1263782	+		PstS family phosphate ABC transporter substrate-binding protein	939	0	30	7307	24	5615	0.5548	39	1.06969	7.78168	1.26048	FALSE
ECA_RS05520	1	ECA_RS05520	NC_004547	1264025	1265131	+		cobalamin-independent methionine synthase II family protein	1107	0	32	8087	25	6364	0.5239	34	0.945155	7.30533	0.999996	FALSE
ECA_RS05525	1	ECA_RS05525	NC_004547	1265611	1266930	+	brnQ	branched-chain amino acid transport system II carrier protein	1320	0	45	10684	32	8072	0.5242	57	1.01458	8.09394	1.10381	FALSE
ECA_RS05530	1	ECA_RS05530	NC_004547	1267070	1268446	+	proY	proline-specific permease ProY	1377	0	57	18047	48	15314	0.5236	61	1.45887	13.106	1.80639	FALSE
ECA_RS05535	1	ECA_RS05535	NC_004547	1268505	1269779	-		mechanosensitive ion channel family protein	1275	0	28	9186	17	4571	0.5098	42	0.558019	7.20471	1.00314	FALSE
ECA_RS05540	1	ECA_RS05540	NC_004547	1269999	1270601	-		peroxiredoxin C	603	0	15	2861	11	1981	0.524	17	0.763459	4.74461	0.64947	FALSE
ECA_RS05545	1	ECA_RS05545	NC_004547	1270862	1271443	-		ACP phosphodiesterase	582	0	19	3472	16	3208	0.5309	21	1.15056	5.96564	0.886753	FALSE
ECA_RS05550	1	ECA_RS05550	NC_004547	1271755	1272822	+	queA	tRNA preQ1(34) S-adenosylmethionine ribosyltransferase-isomerase QueA	1068	0	32	5159	27	4812	0.5449	38	1.05804	4.83052	0.82345	FALSE
ECA_RS05555	1	ECA_RS05555	NC_004547	1272920	1274065	+	tgt	tRNA guanosine(34) transglycosylase Tgt	1146	0	34	3644	29	3273	0.507	52	1.05907	3.17976	0.454986	FALSE
ECA_RS05560	1	ECA_RS05560	NC_004547	1274175	1274507	+	yajC	preprotein translocase subunit YajC	333	0	2	67	2	67	0.4895	14	0.25136	0.201201	0.028981	FALSE
ECA_RS05565	1	ECA_RS05565	NC_004547	1274535	1276382	+	secD	protein translocase subunit SecD	1848	0	1	5	1	5	0.5157	75	0.0226469	0.00270563	0.000417687	TRUE
ECA_RS05570	1	ECA_RS05570	NC_004547	1276393	1277361	+	secF	protein translocase subunit SecF	969	0	4	21	2	13	0.4933	48	0.0863807	0.0216718	0.00321673	TRUE
ECA_RS05575	1	ECA_RS05575	NC_004547	1277558	1278127	-		DUF3251 domain-containing protein	570	0	18	3197	14	2496	0.5211	20	1.02793	5.60877	0.837834	FALSE
ECA_RS05580	1	ECA_RS05580	NC_004547	1278470	1278919	+	nrdR	transcriptional regulator NrdR	450	0	16	2353	14	2031	0.4756	17	1.30204	5.22889	0.718827	FALSE
ECA_RS05585	1	ECA_RS05585	NC_004547	1278955	1280091	+	ribD	bifunctional diaminohydroxyphosphoribosylaminopyrimidine deaminase/5-amino-6-(5-phosphoribosylamino)uracil reductase RibD	1137	0	3	133	1	4	0.5673	32	0.0368087	0.116974	0.0186695	TRUE
ECA_RS05590	1	ECA_RS05590	NC_004547	1280201	1280677	+	ribE	6,7-dimethyl-8-ribityllumazine synthase	477	0	2	6	1	3	0.501	16	0.0877389	0.0125786	0.00181644	TRUE
ECA_RS05595	1	ECA_RS05595	NC_004547	1280702	1281121	+	nusB	transcription antitermination factor NusB	420	0	6	33	5	31	0.4881	14	0.498231	0.0785714	0.0113324	FALSE
ECA_RS05600	1	ECA_RS05600	NC_004547	1281190	1282170	+	thiL	thiamine-phosphate kinase	955	0	33	1854	27	1555	0.5301	50	1.18323	1.94136	0.278348	FALSE
ECA_RS05605	1	ECA_RS05605	NC_004547	1282145	1282681	+	pgpA	phosphatidylglycerophosphatase A	511	0	17	1663	15	1325	0.5177	24	1.22852	3.2544	0.485145	FALSE
ECA_RS05610	1	ECA_RS05610	NC_004547	1282733	1284598	-	dxs	1-deoxy-D-xylulose-5-phosphate synthase	1866	0	1	225	0	0	0.5305	79	0	0.120579	0.0182978	TRUE
ECA_RS05615	1	ECA_RS05615	NC_004547	1284617	1285528	-	ispA	(2E,6E)-farnesyl diphosphate synthase	908	0	13	259	10	64	0.5428	37	0.460919	0.285242	0.0460242	FALSE
ECA_RS05620	1	ECA_RS05620	NC_004547	1285525	1285773	-	xseB	exodeoxyribonuclease VII small subunit	245	0	2	143	0	0	0.5382	7	0	0.583673	0.101112	TRUE
ECA_RS05625	1	ECA_RS05625	NC_004547	1286027	1287475	+	thiI	tRNA uracil 4-sulfurtransferase ThiI	1449	0	64	11365	41	8420	0.4983	61	1.1842	7.84334	1.16418	FALSE
ECA_RS05630	1	ECA_RS05630	NC_004547	1287511	1288101	-	yajL	protein deglycase YajL	553	0	26	8530	17	5157	0.5347	21	1.28657	15.425	2.4481	FALSE
ECA_RS05635	1	ECA_RS05635	NC_004547	1288064	1288972	-	panE	2-dehydropantoate 2-reductase	871	0	41	11423	37	11097	0.5303	37	1.77785	13.1148	1.92655	FALSE
ECA_RS05640	1	ECA_RS05640	NC_004547	1289161	1289652	+		YajQ family cyclic di-GMP-binding protein	492	0	15	2877	10	2167	0.4797	21	0.850639	5.84756	0.815487	FALSE
ECA_RS05645	1	ECA_RS05645	NC_004547	1289714	1291078	-		MFS transporter	1365	0	56	6695	34	2851	0.5216	56	1.04245	4.90476	0.71886	FALSE
ECA_RS05650	1	ECA_RS05650	NC_004547	1291267	1292157	-	cyoE	heme o synthase	891	0	28	2055	22	1827	0.4994	45	1.03337	2.3064	0.33781	FALSE
ECA_RS05655	1	ECA_RS05655	NC_004547	1292172	1292504	-		cytochrome o ubiquinol oxidase subunit IV	333	0	13	864	12	858	0.4895	12	1.50816	2.59459	0.37422	FALSE
ECA_RS05660	1	ECA_RS05660	NC_004547	1292505	1293119	-		cytochrome o ubiquinol oxidase subunit III	604	0	17	1056	14	870	0.5154	24	0.970067	1.74834	0.269904	FALSE
ECA_RS05665	1	ECA_RS05665	NC_004547	1293109	1295100	-	cyoB	cytochrome o ubiquinol oxidase subunit I	1981	0	63	6278	46	4184	0.5151	83	0.971815	3.16911	0.489238	FALSE
ECA_RS05670	1	ECA_RS05670	NC_004547	1295105	1296067	-	cyoA	cytochrome o ubiquinol oxidase subunit II	963	0	35	2764	29	2001	0.4694	46	1.26032	2.8702	0.395586	FALSE
ECA_RS05675	1	ECA_RS05675	NC_004547	1296492	1297979	-	ampG	muropeptide MFS transporter AmpG	1488	0	52	9684	35	7145	0.5013	60	0.984409	6.50806	0.937527	FALSE
ECA_RS05680	1	ECA_RS05680	NC_004547	1298039	1298617	-		lipoprotein	579	0	24	4623	20	2664	0.4819	26	1.44565	7.98446	1.14228	FALSE
ECA_RS05685	1	ECA_RS05685	NC_004547	1298919	1299233	+	bolA	transcriptional regulator BolA	315	0	10	7211	10	7211	0.5175	13	1.32862	22.8921	3.39949	FALSE
ECA_RS05690	1	ECA_RS05690	NC_004547	1299536	1300840	+	tig	trigger factor	1305	0	24	2583	22	2439	0.4958	43	0.705542	1.97931	0.285559	FALSE
ECA_RS05695	1	ECA_RS05695	NC_004547	1301367	1301990	+	clpP	ATP-dependent Clp endopeptidase proteolytic subunit ClpP	624	0	12	593	10	398	0.4728	37	0.670696	0.950321	0.128782	FALSE
ECA_RS05700	1	ECA_RS05700	NC_004547	1302154	1303428	+	clpX	ATP-dependent protease ATP-binding subunit ClpX	1275	0	7	519	1	3	0.5098	44	0.0328247	0.407059	0.0566762	TRUE
ECA_RS05705	1	ECA_RS05705	NC_004547	1303620	1306001	+	lon	endopeptidase La	2382	0	66	11429	59	10335	0.5101	98	1.03662	4.79807	0.665963	FALSE
ECA_RS05710	1	ECA_RS05710	NC_004547	1306200	1306472	+	hupB	nucleoid-associated protein HU-beta	273	0	8	976	7	924	0.4799	13	1.07311	3.57509	0.502552	FALSE
ECA_RS05715	1	ECA_RS05715	NC_004547	1306869	1308749	+	ppiD	peptidylprolyl isomerase	1881	0	57	12023	45	11009	0.4923	60	1.00123	6.39181	0.93457	FALSE
ECA_RS05720	1	ECA_RS05720	NC_004547	1308888	1309253	+		helix-hairpin-helix domain-containing protein	366	0	19	3714	13	2710	0.4617	18	1.48653	10.1475	1.3473	FALSE
ECA_RS05725	1	ECA_RS05725	NC_004547	1309374	1309772	+		acyl-CoA thioesterase	399	0	20	4362	20	4362	0.4612	20	2.09782	10.9323	1.49077	FALSE
ECA_RS05730	1	ECA_RS05730	NC_004547	1309849	1310544	-	queC	7-cyano-7-deazaguanine synthase QueC	696	0	25	6734	23	6518	0.5158	28	1.38302	9.67529	1.50625	FALSE
ECA_RS05735	1	ECA_RS05735	NC_004547	1310685	1311761	-		PLP-dependent cysteine synthase family protein	1077	0	51	10999	39	8413	0.5246	56	1.51551	10.2126	1.47236	FALSE
ECA_RS05740	1	ECA_RS05740	NC_004547	1312099	1312560	+		Lrp/AsnC family transcriptional regulator	462	0	27	3993	20	3126	0.487	24	1.81175	8.64286	1.25124	FALSE
ECA_RS05745	1	ECA_RS05745	NC_004547	1312639	1314408	+		SmdA family multidrug ABC transporter permease/ATP-binding protein	1762	0	53	11215	46	9373	0.526	66	1.0926	6.36493	0.919538	FALSE
ECA_RS05750	1	ECA_RS05750	NC_004547	1314401	1316176	+		SmdB family multidrug efflux ABC transporter permease/ATP-binding protein	1768	0	67	19249	51	16000	0.5242	70	1.20725	10.8874	1.47683	FALSE
ECA_RS05755	1	ECA_RS05755	NC_004547	1316537	1316875	+	glnK	P-II family nitrogen regulator	339	0	12	1650	10	1566	0.469	18	1.23456	4.86726	0.666276	FALSE
ECA_RS05760	1	ECA_RS05760	NC_004547	1316915	1318201	+	amtB	ammonium transporter AmtB	1287	0	61	16080	43	12289	0.5369	59	1.3983	12.4942	2.03105	FALSE
ECA_RS05765	1	ECA_RS05765	NC_004547	1318319	1319182	-	tesB	acyl-CoA thioesterase II	864	0	28	8750	20	6817	0.5312	35	0.968783	10.1273	1.5316	FALSE
ECA_RS05770	1	ECA_RS05770	NC_004547	1319395	1319976	+		YbaY family lipoprotein	582	0	23	4977	14	3411	0.5172	31	1.00674	8.55155	1.27481	FALSE
ECA_RS05775	1	ECA_RS05775	NC_004547	1319996	1320316	-		MGMT family protein	321	0	11	1607	10	1580	0.4984	15	1.30378	5.00623	0.769235	FALSE
ECA_RS05780	1	ECA_RS05780	NC_004547	1321060	1321263	-		HHA domain-containing protein	204	0	7	330	1	23	0.4167	10	0.205154	1.61765	0.292979	FALSE
ECA_RS05785	1	ECA_RS05785	NC_004547	1321317	1321685	-	tomB	Hha toxicity modulator TomB	369	0	22	2612	18	2427	0.393	27	2.04153	7.07859	2.04342	FALSE
ECA_RS05790	1	ECA_RS05790	NC_004547	1322445	1322693	-		type B 50S ribosomal protein L31	249	0	13	1823	11	1205	0.4739	14	1.84886	7.32129	0.992142	FALSE
ECA_RS05795	1	ECA_RS05795	NC_004547	1322899	1326027	-		efflux RND transporter permease subunit	3129	0	85	16618	69	12884	0.5142	130	0.922899	5.31096	0.781814	FALSE
ECA_RS05800	1	ECA_RS05800	NC_004547	1326056	1327249	-		efflux RND transporter periplasmic adaptor subunit	1194	0	42	8163	38	7856	0.5226	49	1.33196	6.83668	0.966044	FALSE
ECA_RS05805	1	ECA_RS05805	NC_004547	1327415	1328056	+	acrR	multidrug efflux transporter transcriptional repressor AcrR	642	0	29	4700	21	3941	0.4548	30	1.36897	7.32087	0.996233	FALSE
ECA_RS05810	1	ECA_RS05810	NC_004547	1328319	1328855	-	priC	primosomal replication protein PriC	537	0	12	1518	6	674	0.5214	18	0.467614	2.82682	0.414308	FALSE
ECA_RS05815	1	ECA_RS05815	NC_004547	1329045	1329440	+		DUF454 family protein	396	0	12	2464	5	638	0.5126	15	0.528427	6.22222	0.933156	FALSE
ECA_RS05820	1	ECA_RS05820	NC_004547	1329655	1330212	+	apt	adenine phosphoribosyltransferase	558	0	16	2314	8	732	0.5376	22	0.600021	4.14695	0.699512	FALSE
ECA_RS05825	1	ECA_RS05825	NC_004547	1330287	1332362	+	dnaX	DNA polymerase III subunit gamma/tau	2076	0	0	0	0	0	0.5564	65	0	0	0	TRUE
ECA_RS05830	1	ECA_RS05830	NC_004547	1332403	1332732	+		YbaB/EbfC family nucleoid-associated protein	329	0	2	261	1	49	0.5303	4	0.127208	0.793313	0.117944	TRUE
ECA_RS05835	1	ECA_RS05835	NC_004547	1332732	1333337	+	recR	recombination mediator RecR	605	0	13	1176	11	912	0.566	18	0.760935	1.9438	0.312135	FALSE
ECA_RS05840	1	ECA_RS05840	NC_004547	1333513	1335396	+	htpG	molecular chaperone HtpG	1884	0	61	8908	51	7470	0.5037	68	1.13292	4.72824	0.692958	FALSE
ECA_RS05845	1	ECA_RS05845	NC_004547	1335658	1336302	+	adk	adenylate kinase	645	0	0	0	0	0	0.5008	31	0	0	0	TRUE
ECA_RS05850	1	ECA_RS05850	NC_004547	1336525	1337487	+	hemH	ferrochelatase	963	0	13	1143	6	22	0.5504	37	0.260757	1.18692	0.186515	FALSE
ECA_RS05855	1	ECA_RS05855	NC_004547	1337606	1339291	-	ybaL	YbaL family putative K(+) efflux transporter	1686	0	68	16032	43	9482	0.5356	72	1.06739	9.5089	1.53086	FALSE
ECA_RS05860	1	ECA_RS05860	NC_004547	1339959	1341608	+	ushA	bifunctional UDP-sugar hydrolase/5'-nucleotidase UshA	1650	0	53	11911	44	10941	0.4891	75	1.11604	7.21879	1.04117	FALSE
ECA_RS05875	1	ECA_RS05875	NC_004547	1346334	1348487	+		carbon starvation CstA family protein	2154	0	90	23095	66	16377	0.5362	97	1.28236	10.7219	1.73582	FALSE
ECA_RS05880	1	ECA_RS05880	NC_004547	1348633	1348836	+		YbdD/YjiX family protein	204	0	11	1878	11	1878	0.5294	11	2.2567	9.20588	1.32997	FALSE
ECA_RS05885	1	ECA_RS05885	NC_004547	1348853	1349839	+	yjiA	GTPase	987	0	35	6279	24	4469	0.4995	40	1.01766	6.3617	0.931775	FALSE
ECA_RS05890	1	ECA_RS05890	NC_004547	1350115	1351497	+		glycoside hydrolase family 28 protein	1383	0	51	14426	43	12833	0.5206	66	1.30124	10.4309	1.55372	FALSE
ECA_RS05895	1	ECA_RS05895	NC_004547	1351949	1352428	-	ybaK	Cys-tRNA(Pro)/Cys-tRNA(Cys) deacylase YbaK	480	0	13	1822	7	723	0.5062	19	0.610334	3.79583	0.546318	FALSE
ECA_RS05900	1	ECA_RS05900	NC_004547	1352499	1353317	-		TraB/GumN family protein	819	0	24	3819	12	1802	0.5458	32	0.613208	4.663	0.726747	FALSE
ECA_RS05905	1	ECA_RS05905	NC_004547	1353473	1356196	-	copA	copper-exporting P-type ATPase CopA	2724	0	78	17992	60	14327	0.5793	99	0.921838	6.60499	1.16736	FALSE
ECA_RS05910	1	ECA_RS05910	NC_004547	1356312	1356722	+	cueR	Cu(I)-responsive transcriptional regulator	411	0	16	2769	14	2569	0.4964	15	1.4256	6.73723	0.971993	FALSE
ECA_RS05915	1	ECA_RS05915	NC_004547	1356757	1357212	-		NfeD family protein	455	0	1	158	1	158	0.5724	10	0.0919812	0.347253	0.0589732	TRUE
ECA_RS05920	1	ECA_RS05920	NC_004547	1357212	1358126	-		SPFH domain-containing protein	914	0	26	5390	22	5020	0.5257	32	1.00737	5.89716	0.873007	FALSE
ECA_RS05925	1	ECA_RS05925	NC_004547	1358390	1358650	-	yfaE	class I ribonucleotide reductase maintenance protein YfaE	261	0	5	1345	4	726	0.5402	11	0.641401	5.15326	0.837712	FALSE
ECA_RS05930	1	ECA_RS05930	NC_004547	1358654	1359784	-	nrdB	class Ia ribonucleoside-diphosphate reductase subunit beta	1131	0	38	9004	28	6618	0.5199	37	1.03611	7.9611	1.23897	FALSE
ECA_RS05935	1	ECA_RS05935	NC_004547	1359896	1362181	-	nrdA	class 1a ribonucleoside-diphosphate reductase subunit alpha	2286	0	68	8761	55	7136	0.5206	96	1.00692	3.83246	0.561699	FALSE
ECA_RS05940	1	ECA_RS05940	NC_004547	1362525	1363250	-	ubiG	bifunctional 2-polyprenyl-6-hydroxyphenol methylase/3-demethylubiquinol 3-O-methyltransferase UbiG	726	0	7	45	5	30	0.5468	26	0.288233	0.0619835	0.00965316	FALSE
ECA_RS05945	1	ECA_RS05945	NC_004547	1363499	1366138	+	gyrA	DNA topoisomerase (ATP-hydrolyzing) subunit A	2640	0	3	343	0	0	0.5352	94	0	0.129924	0.0211222	TRUE
ECA_RS05950	1	ECA_RS05950	NC_004547	1366254	1369109	+	rcsC	two-component system sensor histidine kinase RcsC	2856	0	120	27972	91	20873	0.5053	117	1.3335	9.79412	1.41951	FALSE
ECA_RS05955	1	ECA_RS05955	NC_004547	1369147	1369791	-	rcsB	response regulator transcription factor RcsB	645	0	35	6557	22	2978	0.4651	35	1.42749	10.1659	1.38626	FALSE
ECA_RS05960	1	ECA_RS05960	NC_004547	1369800	1372481	-	rcsD	phosphotransferase RcsD	2682	0	145	32258	114	25232	0.4661	145	1.77892	12.0276	1.66493	FALSE
ECA_RS05965	1	ECA_RS05965	NC_004547	1372498	1373667	-		MFS transporter	1170	0	20	3337	16	1761	0.5342	45	0.572327	2.85214	0.445444	FALSE
ECA_RS05970	1	ECA_RS05970	NC_004547	1373804	1374223	-		winged helix-turn-helix transcriptional regulator	420	0	10	4172	8	3544	0.5143	10	0.79717	9.93333	1.47511	FALSE
ECA_RS05975	1	ECA_RS05975	NC_004547	1374601	1375371	+		SDR family oxidoreductase	771	0	28	5504	19	3006	0.5279	30	1.03136	7.13878	1.03507	FALSE
ECA_RS05980	1	ECA_RS05980	NC_004547	1375437	1376318	+		SDR family oxidoreductase	882	0	17	3169	15	3066	0.5556	24	0.711759	3.59297	0.585642	FALSE
ECA_RS05985	1	ECA_RS05985	NC_004547	1376426	1377313	+		SDR family oxidoreductase	888	0	23	4780	18	4441	0.5529	26	0.84834	5.38288	0.866159	FALSE
ECA_RS05990	1	ECA_RS05990	NC_004547	1377747	1379069	+	menF	isochorismate synthase MenF	1323	0	39	9797	26	5839	0.5548	43	0.822477	7.40514	1.20544	FALSE
ECA_RS05995	1	ECA_RS05995	NC_004547	1379359	1381041	+	menD	2-succinyl-5-enolpyruvyl-6-hydroxy-3- cyclohexene-1-carboxylic-acid synthase	1670	0	40	8475	25	4506	0.5954	42	0.626519	5.07485	1.02501	FALSE
ECA_RS06000	1	ECA_RS06000	NC_004547	1381029	1381829	+	menH	2-succinyl-6-hydroxy-2, 4-cyclohexadiene-1-carboxylate synthase	788	0	17	4370	14	3880	0.5918	30	0.743554	5.54569	1.1201	FALSE
ECA_RS06005	1	ECA_RS06005	NC_004547	1381835	1382692	+	menB	1,4-dihydroxy-2-naphthoyl-CoA synthase	857	0	20	7607	15	4894	0.5455	28	0.732522	8.87631	1.38341	FALSE
ECA_RS06010	1	ECA_RS06010	NC_004547	1382692	1383663	+	menC	o-succinylbenzoate synthase	958	0	11	3255	6	1795	0.5844	17	0.262118	3.3977	0.684273	FALSE
ECA_RS06015	1	ECA_RS06015	NC_004547	1383651	1385081	+	menE	o-succinylbenzoate--CoA ligase	1418	0	33	6303	26	4841	0.5751	45	0.767375	4.44499	0.742437	FALSE
ECA_RS06020	1	ECA_RS06020	NC_004547	1385223	1385420	-		hypothetical protein	198	0	7	1236	5	650	0.4596	8	1.05685	6.24242	0.852689	FALSE
ECA_RS06025	1	ECA_RS06025	NC_004547	1385671	1386210	+		YfaZ family outer membrane protein	540	0	27	7615	22	6156	0.5444	21	1.70506	14.1019	2.43037	FALSE
ECA_RS06030	1	ECA_RS06030	NC_004547	1386405	1387613	-	tyrP	tyrosine transporter TyrP	1209	0	47	11838	40	10011	0.5343	55	1.38466	9.79156	1.54907	FALSE
ECA_RS06035	1	ECA_RS06035	NC_004547	1387959	1389152	+		nicotinamide mononucleotide deamidase-related protein YfaY	1194	0	30	8237	18	3153	0.5787	38	0.630926	6.89866	1.21054	FALSE
ECA_RS06040	1	ECA_RS06040	NC_004547	1389664	1390524	-		co-chaperone YbbN	861	0	19	3277	12	2081	0.547	26	0.583295	3.80604	0.593011	FALSE
ECA_RS06045	1	ECA_RS06045	NC_004547	1390635	1391405	-		SDR family oxidoreductase	771	0	20	4616	11	2589	0.5772	30	0.597102	5.98703	1.02088	FALSE
ECA_RS06050	1	ECA_RS06050	NC_004547	1391434	1392117	-	tesA	multifunctional acyl-CoA thioesterase I/protease I/lysophospholipase L1	606	0	18	4888	14	4174	0.5336	28	0.966865	8.06601	1.24273	FALSE
ECA_RS06055	1	ECA_RS06055	NC_004547	1392040	1392771	+	ybbA	putative ABC transporter ATP-binding protein YbbA	650	0	14	2738	12	2457	0.5587	15	0.772642	4.21231	0.679082	FALSE
ECA_RS06060	1	ECA_RS06060	NC_004547	1392768	1395197	+	ybbP	putative ABC transporter permease subunit YbbP	2426	0	48	8615	43	7483	0.579	76	0.741802	3.55111	0.626885	FALSE
ECA_RS06065	1	ECA_RS06065	NC_004547	1395770	1396903	+	hybO	hydrogenase 2 small subunit	1134	0	32	5001	31	4919	0.5467	42	1.14409	4.41005	0.686812	FALSE
ECA_RS06070	1	ECA_RS06070	NC_004547	1396907	1397917	+	hybA	hydrogenase 2 operon protein HybA	997	0	47	10699	44	10152	0.541	42	1.847	10.7312	1.74446	FALSE
ECA_RS06075	1	ECA_RS06075	NC_004547	1397904	1399103	+	hybB	Ni/Fe-hydrogenase cytochrome b subunit	1163	0	40	7443	34	6264	0.5083	49	1.22352	6.39983	0.915741	FALSE
ECA_RS06080	1	ECA_RS06080	NC_004547	1399081	1400775	+	hybC	hydrogenase 2 large subunit	1671	0	42	11295	32	8478	0.5363	62	0.801464	6.75943	1.10742	FALSE
ECA_RS06085	1	ECA_RS06085	NC_004547	1400775	1401275	+		HyaD/HybD family hydrogenase maturation endopeptidase	483	0	6	2004	6	2004	0.6008	11	0.519894	4.14907	0.838018	FALSE
ECA_RS06090	1	ECA_RS06090	NC_004547	1401259	1401732	+	hybE	hydrogenase-2 assembly chaperone	457	0	17	4182	11	2987	0.5274	16	1.00737	9.15098	1.3547	FALSE
ECA_RS06095	1	ECA_RS06095	NC_004547	1401792	1402802	-	hypE	hydrogenase expression/formation protein HypE	1010	0	30	10285	19	7449	0.5519	42	0.787304	10.1832	1.61632	FALSE
ECA_RS06100	1	ECA_RS06100	NC_004547	1402802	1403920	-	hypD	hydrogenase formation protein HypD	1117	0	22	3473	19	3160	0.5326	45	0.711887	3.10922	0.521189	FALSE
ECA_RS06105	1	ECA_RS06105	NC_004547	1403920	1404198	-		HypC/HybG/HupF family hydrogenase formation chaperone	268	0	17	4859	15	4608	0.5197	12	2.34243	18.1306	2.79254	FALSE
ECA_RS06110	1	ECA_RS06110	NC_004547	1404189	1405064	-	hypB	hydrogenase nickel incorporation protein HypB	866	0	18	6832	11	4128	0.5285	34	0.5316	7.88915	1.11496	FALSE
ECA_RS06115	1	ECA_RS06115	NC_004547	1405066	1405419	-	hypA	hydrogenase maturation nickel metallochaperone HypA	354	0	8	3002	5	1379	0.5282	8	0.591122	8.48023	1.18791	FALSE
ECA_RS06120	1	ECA_RS06120	NC_004547	1406110	1408089	+		sigma 54-interacting transcriptional regulator	1980	0	59	13080	50	12183	0.5237	81	1.05685	6.60606	0.910507	FALSE
ECA_RS06125	1	ECA_RS06125	NC_004547	1408141	1408623	-	hycI	hydrogenase maturation peptidase HycI	483	0	12	5041	11	4902	0.5176	20	0.953138	10.4369	1.55905	FALSE
ECA_RS06130	1	ECA_RS06130	NC_004547	1408628	1409050	-		formate hydrogenlyase maturation HycH family protein	415	0	18	6141	13	4857	0.5248	15	1.31101	14.7976	2.14482	FALSE
ECA_RS06135	1	ECA_RS06135	NC_004547	1409043	1409822	-		NADH-quinone oxidoreductase subunit B family protein	768	0	20	3743	16	2267	0.5667	29	0.871905	4.8737	0.772157	FALSE
ECA_RS06140	1	ECA_RS06140	NC_004547	1409819	1410367	-	hyfH	hydrogenase 4 subunit H	545	0	14	4115	12	3688	0.5483	14	0.9215	7.55046	1.10962	FALSE
ECA_RS06145	1	ECA_RS06145	NC_004547	1410378	1412087	-		NADH-quinone oxidoreductase subunit C	1710	0	84	23369	65	19725	0.5585	80	1.59084	13.6661	2.22423	FALSE
ECA_RS06150	1	ECA_RS06150	NC_004547	1412101	1413714	-		hydrogenase 4 subunit F	1614	0	71	21291	59	16649	0.5328	75	1.52989	13.1914	2.21124	FALSE
ECA_RS06155	1	ECA_RS06155	NC_004547	1413719	1414369	-	hyfE	hydrogenase 4 membrane subunit	651	0	33	8040	27	7217	0.5392	30	1.73577	12.3502	2.02373	FALSE
ECA_RS06160	1	ECA_RS06160	NC_004547	1414382	1415839	-		hydrogenase 4 subunit D	1458	0	65	23991	50	22064	0.5487	58	1.43523	16.4547	2.42976	FALSE
ECA_RS06165	1	ECA_RS06165	NC_004547	1415858	1416808	-		respiratory chain complex I subunit 1 family protein	951	0	17	3909	10	1932	0.5647	32	0.440078	4.11041	0.650549	FALSE
ECA_RS06170	1	ECA_RS06170	NC_004547	1416819	1418834	-	hyfB	hydrogenase 4 subunit B	2016	0	64	14393	47	8753	0.561	82	0.975703	7.13938	1.1337	FALSE
ECA_RS06175	1	ECA_RS06175	NC_004547	1418837	1419457	-		4Fe-4S dicluster domain-containing protein	621	0	14	2537	9	1505	0.5427	28	0.606543	4.08535	0.657513	FALSE
ECA_RS06180	1	ECA_RS06180	NC_004547	1420000	1420545	+	hydN	electron transport protein HydN	546	0	18	5331	13	4511	0.5092	13	0.996463	9.76374	1.38068	FALSE
ECA_RS06185	1	ECA_RS06185	NC_004547	1420602	1422752	+	fdhF	formate dehydrogenase subunit alpha	2151	0	67	22001	47	12913	0.5397	88	0.914467	10.2283	1.68001	FALSE
ECA_RS06190	1	ECA_RS06190	NC_004547	1422776	1425052	+	hypF	carbamoyltransferase HypF	2242	0	46	8072	29	5387	0.5784	74	0.541343	3.60036	0.631771	FALSE
ECA_RS06195	1	ECA_RS06195	NC_004547	1425018	1426040	+		HoxN/HupN/NixA family nickel/cobalt transporter	988	0	45	8355	32	6398	0.5132	51	1.35551	8.45648	1.22393	FALSE
ECA_RS06200	1	ECA_RS06200	NC_004547	1426256	1426894	-	purN	phosphoribosylglycinamide formyltransferase	638	0	32	8447	28	7684	0.5243	29	1.83674	13.2398	1.83765	FALSE
ECA_RS06205	1	ECA_RS06205	NC_004547	1426894	1427931	-	purM	phosphoribosylformylglycinamidine cyclo-ligase	1037	0	30	4157	21	3443	0.5405	39	0.847522	4.00868	0.65165	FALSE
ECA_RS06210	1	ECA_RS06210	NC_004547	1428285	1428911	+	upp	uracil phosphoribosyltransferase	627	0	22	4897	15	3209	0.5104	25	1.00123	7.81021	1.11755	FALSE
ECA_RS06215	1	ECA_RS06215	NC_004547	1429248	1430537	+	uraA	uracil permease	1290	0	25	4546	20	3960	0.5527	37	0.64886	3.52403	0.570826	FALSE
ECA_RS06220	1	ECA_RS06220	NC_004547	1430637	1431344	+	hda	DnaA inactivator Hda	708	0	31	2896	28	2705	0.5367	27	1.65514	4.0904	0.671852	FALSE
ECA_RS06225	1	ECA_RS06225	NC_004547	1431390	1431761	-	arsC	arsenate reductase (glutaredoxin)	372	0	10	3138	6	1726	0.5538	11	0.675023	8.43548	1.35353	FALSE
ECA_RS06230	1	ECA_RS06230	NC_004547	1431776	1433212	-		beta-barrel assembly-enhancing protease	1437	0	33	6561	28	5910	0.5651	50	0.815477	4.56576	0.712423	FALSE
ECA_RS06235	1	ECA_RS06235	NC_004547	1433409	1433876	-	bcp	thioredoxin-dependent thiol peroxidase	468	0	13	1499	12	1474	0.4444	17	1.07311	3.20299	0.433729	FALSE
ECA_RS06240	1	ECA_RS06240	NC_004547	1433929	1434480	-		glycine cleavage system transcriptional repressor	552	0	21	2444	11	1211	0.5109	28	0.833996	4.42754	0.635857	FALSE
ECA_RS06245	1	ECA_RS06245	NC_004547	1434853	1435731	+	dapA	4-hydroxy-tetrahydrodipicolinate synthase	879	0	2	330	0	0	0.5256	37	0	0.375427	0.0555777	TRUE
ECA_RS06250	1	ECA_RS06250	NC_004547	1435748	1436785	+	bamC	outer membrane protein assembly factor BamC	1038	0	23	4729	14	2739	0.5328	38	0.56447	4.55588	0.763687	FALSE
ECA_RS06255	1	ECA_RS06255	NC_004547	1436929	1437642	+	purC	phosphoribosylaminoimidazolesuccinocarboxamide synthase	714	0	15	2758	7	1692	0.5084	19	0.410308	3.86275	0.559847	FALSE
ECA_RS06260	1	ECA_RS06260	NC_004547	1437843	1438295	+		DUF441 domain-containing protein	453	0	8	3159	5	2116	0.5541	13	0.461936	6.97351	1.12958	FALSE
ECA_RS06265	1	ECA_RS06265	NC_004547	1438313	1440418	+		tRNA(Met) cytidine acetyltransferase TmcA	2106	0	43	9872	34	7454	0.5855	58	0.675664	4.68756	0.946781	FALSE
ECA_RS06270	1	ECA_RS06270	NC_004547	1440451	1441716	-	trxA	thioredoxin	1266	0	27	4988	23	4318	0.5482	41	0.760334	3.93997	0.581789	FALSE
ECA_RS06275	1	ECA_RS06275	NC_004547	1441783	1443228	-	tldD	metalloprotease TldD	1446	0	30	7180	23	5482	0.5941	42	0.665687	4.96542	1.0029	FALSE
ECA_RS06280	1	ECA_RS06280	NC_004547	1443263	1444627	-		TldD/PmbA family protein	1365	0	23	6273	22	6042	0.589	38	0.674529	4.5956	0.928208	FALSE
ECA_RS06285	1	ECA_RS06285	NC_004547	1444792	1445214	-		ExbD/TolR family protein	423	0	16	4963	13	3920	0.5177	14	1.28621	11.7329	1.75264	FALSE
ECA_RS06290	1	ECA_RS06290	NC_004547	1445229	1446005	-		MotA/TolQ/ExbB proton channel family protein	777	0	27	4779	16	2087	0.5676	26	0.861806	6.15058	0.981654	FALSE
ECA_RS06295	1	ECA_RS06295	NC_004547	1446084	1446962	-		energy transducer TonB	879	0	12	4125	9	3188	0.6098	18	0.428513	4.69283	0.947846	FALSE
ECA_RS06300	1	ECA_RS06300	NC_004547	1447133	1448107	-		FecR family protein	975	0	27	6154	17	3153	0.5672	37	0.729717	6.31179	1.00738	FALSE
ECA_RS06305	1	ECA_RS06305	NC_004547	1448117	1448638	-		sigma-70 family RNA polymerase sigma factor	522	0	19	2102	12	1694	0.523	27	0.962102	4.02682	0.546218	FALSE
ECA_RS06315	1	ECA_RS06315	NC_004547	1449048	1451423	+		TonB-dependent siderophore receptor	2376	0	111	25155	93	22329	0.5206	116	1.63812	10.5871	1.55169	FALSE
ECA_RS06320	1	ECA_RS06320	NC_004547	1451498	1453288	+		ABC transporter ATP-binding protein/permease	1791	0	64	15091	46	9322	0.5377	80	1.07491	8.42602	1.42131	FALSE
ECA_RS06325	1	ECA_RS06325	NC_004547	1453350	1453721	-		hypothetical protein	372	0	16	2183	14	1894	0.5108	16	1.57505	5.86828	0.849333	FALSE
ECA_RS06330	1	ECA_RS06330	NC_004547	1453759	1453977	-		hypothetical protein	219	0	14	3240	12	2442	0.4521	14	2.29323	14.7945	2.093	FALSE
ECA_RS06335	1	ECA_RS06335	NC_004547	1454201	1454428	+		DUF1272 domain-containing protein	228	0	11	3076	7	2590	0.5482	10	1.28491	13.4912	1.99216	FALSE
ECA_RS06340	1	ECA_RS06340	NC_004547	1454597	1455214	+	ypfH	esterase	618	0	11	2022	6	609	0.5421	19	0.406325	3.27184	0.527917	FALSE
ECA_RS06345	1	ECA_RS06345	NC_004547	1455488	1457158	+		methyl-accepting chemotaxis protein	1671	0	54	10895	48	10513	0.5099	75	1.2022	6.52005	0.907808	FALSE
ECA_RS06350	1	ECA_RS06350	NC_004547	1457257	1458435	-		acetyl-CoA C-acetyltransferase	1179	0	16	2989	10	1463	0.5776	34	0.354974	2.5352	0.43229	FALSE
ECA_RS06355	1	ECA_RS06355	NC_004547	1458447	1459094	-		3-oxoacid CoA-transferase subunit B	647	0	14	4234	8	3103	0.554	15	0.517483	6.54405	1.05303	FALSE
ECA_RS06360	1	ECA_RS06360	NC_004547	1459094	1459750	-	atoD	acetate CoA-transferase subunit alpha	656	0	29	4078	22	3231	0.4749	39	1.40355	6.21646	0.856787	FALSE
ECA_RS06365	1	ECA_RS06365	NC_004547	1459907	1460206	-		AtuA-related protein	299	0	9	1406	7	1164	0.5033	14	0.9798	4.70234	0.697668	FALSE
ECA_RS06370	1	ECA_RS06370	NC_004547	1460206	1461546	-		acyclic terpene utilization AtuA family protein	1340	0	40	7700	27	6620	0.5459	46	0.843275	5.74627	0.894911	FALSE
ECA_RS06375	1	ECA_RS06375	NC_004547	1461608	1462930	-		CitMHS family transporter	1323	0	36	7971	29	5981	0.5465	53	0.917379	6.02494	0.938735	FALSE
ECA_RS06380	1	ECA_RS06380	NC_004547	1463404	1464303	+		LysR family transcriptional regulator	900	0	28	5329	28	5329	0.5133	44	1.30204	5.92111	0.868709	FALSE
ECA_RS06385	1	ECA_RS06385	NC_004547	1464367	1464558	-		YpfN family protein	192	0	4	392	4	392	0.4635	7	0.871905	2.04167	0.278883	FALSE
ECA_RS06390	1	ECA_RS06390	NC_004547	1464561	1465235	-		M15 family metallopeptidase	671	0	26	4721	21	3314	0.5422	29	1.30981	7.03577	1.14163	FALSE
ECA_RS06395	1	ECA_RS06395	NC_004547	1465232	1466359	-	dapE	succinyl-diaminopimelate desuccinylase	1124	0	3	70	2	9	0.5567	32	0.0744688	0.0622776	0.010136	TRUE
ECA_RS06400	1	ECA_RS06400	NC_004547	1466361	1466738	-		ArsC family reductase	378	0	9	1224	5	992	0.4974	19	0.55359	3.2381	0.467166	FALSE
ECA_RS06405	1	ECA_RS06405	NC_004547	1467197	1467907	-		aspartate/glutamate racemase family protein	711	0	16	2948	10	2144	0.512	26	0.588628	4.14627	0.600102	FALSE
ECA_RS06410	1	ECA_RS06410	NC_004547	1468125	1468334	+	cspE	transcription antiterminator/RNA stability regulator CspE	210	0	11	592	3	247	0.4286	13	0.597878	2.81905	0.437458	FALSE
ECA_RS06415	1	ECA_RS06415	NC_004547	1468399	1468782	-	crcB	fluoride efflux transporter CrcB	384	0	20	3227	8	1036	0.5208	16	0.871905	8.40365	1.2132	FALSE
ECA_RS06420	1	ECA_RS06420	NC_004547	1469182	1469379	+	tatA	Sec-independent protein translocase subunit TatA	198	0	6	608	3	239	0.4899	9	0.634113	3.07071	0.442304	FALSE
ECA_RS06425	1	ECA_RS06425	NC_004547	1469462	1470427	-	lipA	lipoyl synthase	966	0	3	52	1	2	0.5414	34	0.0433245	0.0538302	0.00882071	TRUE
ECA_RS06430	1	ECA_RS06430	NC_004547	1470655	1471338	-	lipB	lipoyl(octanoyl) transferase LipB	684	0	9	76	5	47	0.5351	28	0.305932	0.111111	0.0180637	FALSE
ECA_RS06435	1	ECA_RS06435	NC_004547	1471487	1471750	-	ybeD	DUF493 family protein YbeD	264	0	10	547	8	432	0.4886	11	1.26823	2.07197	0.297828	FALSE
ECA_RS06440	1	ECA_RS06440	NC_004547	1471888	1473099	-	dacA	D-alanyl-D-alanine carboxypeptidase DacA	1212	0	40	7101	27	4786	0.5083	42	0.932334	5.85891	0.841423	FALSE
ECA_RS06445	1	ECA_RS06445	NC_004547	1473265	1474380	-	rlpA	endolytic peptidoglycan transglycosylase RlpA	1116	0	29	6427	22	5164	0.5663	41	0.825028	5.75896	0.912413	FALSE
ECA_RS06450	1	ECA_RS06450	NC_004547	1474394	1475506	-	mrdB	peptidoglycan glycosyltransferase MrdB	1113	0	12	771	4	20	0.513	54	0.150409	0.692722	0.101974	TRUE
ECA_RS06455	1	ECA_RS06455	NC_004547	1475516	1477420	-	mrdA	peptidoglycan DD-transpeptidase MrdA	1905	0	5	22	4	16	0.5071	93	0.087877	0.0115486	0.00161073	TRUE
ECA_RS06460	1	ECA_RS06460	NC_004547	1477454	1477924	-	rlmH	23S rRNA (pseudouridine(1915)-N(3))-methyltransferase RlmH	471	0	6	482	3	303	0.5478	17	0.26657	1.02335	0.152235	FALSE
ECA_RS06465	1	ECA_RS06465	NC_004547	1477926	1478243	-	rsfS	ribosome silencing factor	318	0	18	1375	17	1360	0.4811	16	2.23734	4.3239	0.607812	FALSE
ECA_RS06470	1	ECA_RS06470	NC_004547	1478437	1479126	-	nadD	nicotinate-nucleotide adenylyltransferase	656	0	3	136	0	0	0.5522	22	0	0.207317	0.0337479	TRUE
ECA_RS06475	1	ECA_RS06475	NC_004547	1479093	1480118	-	holA	DNA polymerase III subunit delta	988	0	2	184	0	0	0.537	32	0	0.186235	0.0305893	TRUE
ECA_RS06480	1	ECA_RS06480	NC_004547	1480115	1480669	-	lptE	LPS assembly lipoprotein LptE	551	0	0	0	0	0	0.5568	18	0	0	0	TRUE
ECA_RS06485	1	ECA_RS06485	NC_004547	1480684	1483266	-	leuS	leucine--tRNA ligase	2583	0	0	0	0	0	0.5374	103	0	0	0	TRUE
ECA_RS06490	1	ECA_RS06490	NC_004547	1483576	1484058	+		zinc ribbon-containing protein	483	0	20	3514	15	2464	0.501	25	1.29973	7.27536	1.05061	FALSE
ECA_RS06495	1	ECA_RS06495	NC_004547	1484115	1484840	-		amino acid ABC transporter ATP-binding protein	725	0	20	3252	16	2872	0.4959	31	0.923618	4.48552	0.646835	FALSE
ECA_RS06500	1	ECA_RS06500	NC_004547	1484840	1485514	-	gltK	glutamate/aspartate ABC transporter permease GltK	674	0	32	8336	27	7181	0.4785	38	1.67654	12.368	1.76939	FALSE
ECA_RS06505	1	ECA_RS06505	NC_004547	1485518	1486258	-		amino acid ABC transporter permease	741	0	41	7003	31	5233	0.5074	35	1.75087	9.45074	1.35229	FALSE
ECA_RS06510	1	ECA_RS06510	NC_004547	1486479	1487375	-		amino acid ABC transporter substrate-binding protein	897	0	38	6480	33	5889	0.4693	41	1.53969	7.22408	0.9889	FALSE
ECA_RS06515	1	ECA_RS06515	NC_004547	1487825	1489354	-	lnt	apolipoprotein N-acyltransferase	1530	0	0	0	0	0	0.5333	75	0	0	0	TRUE
ECA_RS06520	1	ECA_RS06520	NC_004547	1489362	1490240	-	corC	CNNM family magnesium/cobalt transport protein CorC	879	0	22	3256	18	2991	0.4903	32	0.857026	3.70421	0.525184	FALSE
ECA_RS06525	1	ECA_RS06525	NC_004547	1490492	1490971	-	ybeY	rRNA maturation RNase YbeY	476	0	2	6	1	4	0.5146	17	0.0879232	0.012605	0.00187908	TRUE
ECA_RS06530	1	ECA_RS06530	NC_004547	1490968	1492026	-		PhoH family protein	1055	0	38	11062	28	9656	0.5222	36	1.11075	10.4853	1.46982	FALSE
ECA_RS06535	1	ECA_RS06535	NC_004547	1492350	1493774	-	miaB	tRNA (N6-isopentenyl adenosine(37)-C2)-methylthiotransferase MiaB	1425	0	42	8826	28	5507	0.5095	57	0.822344	6.19368	0.874109	FALSE
ECA_RS06540	1	ECA_RS06540	NC_004547	1494007	1495173	+	ubiF	3-demethoxyubiquinol 3-hydroxylase	1167	0	11	317	8	93	0.5553	42	0.286899	0.271637	0.0442758	FALSE
ECA_RS06545	1	ECA_RS06545	NC_004547	1495196	1495828	-		hypothetical protein	633	0	34	7887	24	5573	0.4787	27	1.58678	12.4597	1.7376	FALSE
ECA_RS06550	1	ECA_RS06550	NC_004547	1495947	1496435	-		zinc ribbon domain-containing protein	489	0	33	6619	31	6545	0.4049	36	2.65316	13.5358	3.06471	FALSE
ECA_RS06585	1	ECA_RS06585	NC_004547	1497427	1499091	-	asnB	asparagine synthase B	1665	0	50	8834	40	7185	0.5219	58	1.00544	5.30571	0.774697	FALSE
ECA_RS06590	1	ECA_RS06590	NC_004547	1499295	1500518	-	nagC	DNA-binding transcriptional regulator NagC	1224	0	41	6289	30	4895	0.5139	47	1.02577	5.13807	0.756363	FALSE
ECA_RS06595	1	ECA_RS06595	NC_004547	1500630	1501775	-	nagA	N-acetylglucosamine-6-phosphate deacetylase	1146	0	38	8677	33	7890	0.5297	49	1.20515	7.57155	1.11225	FALSE
ECA_RS06600	1	ECA_RS06600	NC_004547	1501795	1502595	-	nagB	glucosamine-6-phosphate deaminase	801	0	24	5743	17	4653	0.5044	29	0.888233	7.16979	1.05013	FALSE
ECA_RS06605	1	ECA_RS06605	NC_004547	1502956	1504452	+	nagE	N-acetylglucosamine-specific PTS transporter subunit IIBC	1497	0	59	11264	52	10069	0.519	68	1.45376	7.52438	1.15429	FALSE
ECA_RS06610	1	ECA_RS06610	NC_004547	1504627	1506285	+	glnS	glutamine--tRNA ligase	1659	0	1	11	1	11	0.5039	76	0.0252269	0.0066305	0.000971749	TRUE
ECA_RS06615	1	ECA_RS06615	NC_004547	1506349	1506798	-	fur	ferric iron uptake transcriptional regulator	450	0	2	14	1	2	0.4667	20	0.0930032	0.0311111	0.00425878	TRUE
ECA_RS06620	1	ECA_RS06620	NC_004547	1507128	1507655	-	fldA	flavodoxin FldA	528	0	1	142	0	0	0.483	18	0	0.268939	0.0375057	TRUE
ECA_RS06625	1	ECA_RS06625	NC_004547	1508540	1510207	+		methyl-accepting chemotaxis protein	1668	0	40	7762	28	4341	0.5186	63	0.702542	4.65348	0.724213	FALSE
ECA_RS06630	1	ECA_RS06630	NC_004547	1510323	1510604	-	ybfE	LexA regulated protein	282	0	6	928	5	649	0.5	9	0.742047	3.29078	0.474767	FALSE
ECA_RS06635	1	ECA_RS06635	NC_004547	1510897	1511664	-	ybfF	esterase	768	0	20	6683	18	6374	0.5299	26	0.980893	8.70182	1.25605	FALSE
ECA_RS06640	1	ECA_RS06640	NC_004547	1511938	1512474	+	seqA	replication initiation negative regulator SeqA	537	0	25	2949	16	1652	0.5214	27	1.24697	5.49162	0.804872	FALSE
ECA_RS06645	1	ECA_RS06645	NC_004547	1512651	1514294	+	pgm	phosphoglucomutase (alpha-D-glucose-1,6-bisphosphate-dependent)	1644	0	55	10902	41	7569	0.5633	58	1.04374	6.63139	1.05063	FALSE
ECA_RS06650	1	ECA_RS06650	NC_004547	1514357	1514785	-		EamA family transporter	429	0	14	3981	7	2066	0.5315	17	0.682891	9.27972	1.47907	FALSE
ECA_RS06655	1	ECA_RS06655	NC_004547	1514879	1515559	-	kdpE	two-component system response regulator KdpE	681	0	30	6451	23	5647	0.5624	28	1.41348	9.47283	1.47128	FALSE
ECA_RS06660	1	ECA_RS06660	NC_004547	1515565	1518297	-	kdpD	two-component system sensor histidine kinase KdpD	2733	0	63	15258	50	11214	0.5708	87	0.765669	5.58288	0.930706	FALSE
ECA_RS06665	1	ECA_RS06665	NC_004547	1518525	1519100	-	kdpC	potassium-transporting ATPase subunit KdpC	576	0	17	3587	13	3112	0.566	22	0.944564	6.22743	1	FALSE
ECA_RS06670	1	ECA_RS06670	NC_004547	1519120	1521264	-	kdpB	potassium-transporting ATPase subunit KdpB	2145	0	40	11937	26	7259	0.5683	64	0.50729	5.56503	0.916041	FALSE
ECA_RS06675	1	ECA_RS06675	NC_004547	1521280	1522968	-	kdpA	potassium-transporting ATPase subunit KdpA	1688	0	24	4573	18	3134	0.5666	55	0.446283	2.70912	0.435031	FALSE
ECA_RS06685	1	ECA_RS06685	NC_004547	1523468	1523674	+		YbfA family protein	207	0	18	5314	7	2028	0.5604	14	1.41527	25.6715	3.9872	FALSE
ECA_RS06690	1	ECA_RS06690	NC_004547	1523818	1525473	-		ABC transporter permease	1656	0	50	11603	45	10606	0.5314	73	1.13727	7.00664	1.12662	FALSE
ECA_RS06695	1	ECA_RS06695	NC_004547	1525674	1526654	-		ABC transporter substrate-binding protein	981	0	28	6339	16	3456	0.5311	28	0.682592	6.46177	0.9605	FALSE
ECA_RS06700	1	ECA_RS06700	NC_004547	1526672	1527364	-		ABC transporter ATP-binding protein	693	0	26	6230	18	4806	0.5426	28	1.08705	8.9899	1.48097	FALSE
ECA_RS06705	1	ECA_RS06705	NC_004547	1527781	1528740	+		YbgA family protein	960	0	29	6645	20	3813	0.5281	37	0.871905	6.92188	0.992441	FALSE
ECA_RS06710	1	ECA_RS06710	NC_004547	1528762	1530255	+	phrB	deoxyribodipyrimidine photo-lyase	1486	0	45	8236	37	6150	0.5435	65	1.04206	5.5424	0.923976	FALSE
ECA_RS06715	1	ECA_RS06715	NC_004547	1530248	1530991	+		type 2 GTP cyclohydrolase I	736	0	21	3198	16	2757	0.539	33	0.909814	4.34511	0.720029	FALSE
ECA_RS06720	1	ECA_RS06720	NC_004547	1531148	1531804	+	pxpB	5-oxoprolinase subunit PxpB	650	0	22	5878	17	5148	0.5753	16	1.09458	9.04308	1.50755	FALSE
ECA_RS06725	1	ECA_RS06725	NC_004547	1531798	1532742	+	pxpC	5-oxoprolinase subunit PxpC	927	0	27	6397	19	4230	0.5714	29	0.857797	6.90076	1.15262	FALSE
ECA_RS06730	1	ECA_RS06730	NC_004547	1532732	1533469	+	pxpA	5-oxoprolinase subunit PxpA	727	0	20	3929	13	2101	0.561	25	0.748375	5.4044	0.855347	FALSE
ECA_RS06735	1	ECA_RS06735	NC_004547	1533499	1534146	+	pcp	pyroglutamyl-peptidase I	648	0	18	2845	14	2143	0.5478	24	0.904198	4.39043	0.653122	FALSE
ECA_RS06740	1	ECA_RS06740	NC_004547	1534199	1534990	+	nei	endonuclease VIII	792	0	26	5040	21	4187	0.548	24	1.1097	6.36364	0.935202	FALSE
ECA_RS06745	1	ECA_RS06745	NC_004547	1535069	1536355	-		citrate synthase	1287	0	43	3835	30	2695	0.5175	54	0.975558	2.9798	0.444209	FALSE
ECA_RS06750	1	ECA_RS06750	NC_004547	1537007	1537396	+	sdhC	succinate dehydrogenase cytochrome b556 subunit	383	0	17	1463	17	1463	0.4641	23	1.85764	3.81984	0.522896	FALSE
ECA_RS06755	1	ECA_RS06755	NC_004547	1537390	1537737	+	sdhD	succinate dehydrogenase membrane anchor subunit	340	0	19	1619	17	1454	0.4655	24	2.09257	4.76176	0.656292	FALSE
ECA_RS06760	1	ECA_RS06760	NC_004547	1537737	1539503	+	sdhA	succinate dehydrogenase flavoprotein subunit	1766	0	60	6788	49	5438	0.5416	68	1.16122	3.84371	0.629837	FALSE
ECA_RS06765	1	ECA_RS06765	NC_004547	1539520	1540236	+		succinate dehydrogenase iron-sulfur subunit	717	0	21	1972	15	1432	0.5091	30	0.875553	2.75035	0.388154	FALSE
ECA_RS06770	1	ECA_RS06770	NC_004547	1540513	1543320	+	sucA	2-oxoglutarate dehydrogenase E1 component	2808	0	80	3327	63	2503	0.5278	105	0.938975	1.18483	0.172749	FALSE
ECA_RS06775	1	ECA_RS06775	NC_004547	1543336	1544562	+	odhB	2-oxoglutarate dehydrogenase complex dihydrolipoyllysine-residue succinyltransferase	1227	0	20	626	8	147	0.5379	45	0.27287	0.510187	0.0858363	FALSE
ECA_RS06780	1	ECA_RS06780	NC_004547	1544898	1546064	+	sucC	ADP-forming succinate--CoA ligase subunit beta	1166	0	28	3692	19	2677	0.5321	45	0.68197	3.16638	0.514768	FALSE
ECA_RS06785	1	ECA_RS06785	NC_004547	1546064	1546936	+	sucD	succinate--CoA ligase subunit alpha	872	0	33	3136	25	2560	0.5269	47	1.19987	3.59633	0.528297	FALSE
ECA_RS06790	1	ECA_RS06790	NC_004547	1547669	1549237	+	cydA	cytochrome ubiquinol oxidase subunit I	1569	0	65	6272	44	4069	0.4901	75	1.17365	3.99745	0.574599	FALSE
ECA_RS06795	1	ECA_RS06795	NC_004547	1549251	1550390	+	cydB	cytochrome d ubiquinol oxidase subunit II	1140	0	39	6024	16	1229	0.5105	49	0.587389	5.28421	0.758888	FALSE
ECA_RS06800	1	ECA_RS06800	NC_004547	1550520	1550813	+	ybgE	cyd operon protein YbgE	290	0	1	112	1	112	0.5408	7	0.144315	0.386207	0.0621889	TRUE
ECA_RS06805	1	ECA_RS06805	NC_004547	1550947	1551351	+	ybgC	tol-pal system-associated acyl-CoA thioesterase	401	0	18	2904	10	769	0.5086	14	1.04368	7.2419	1.03623	FALSE
ECA_RS06810	1	ECA_RS06810	NC_004547	1551348	1552034	+	tolQ	Tol-Pal system protein TolQ	683	0	9	569	5	47	0.4964	26	0.30638	0.833089	0.120191	FALSE
ECA_RS06815	1	ECA_RS06815	NC_004547	1552047	1552472	+	tolR	colicin uptake protein TolR	426	0	7	242	4	45	0.5023	14	0.392971	0.568075	0.0842831	FALSE
ECA_RS06820	1	ECA_RS06820	NC_004547	1552537	1553724	+	tolA	cell envelope integrity protein TolA	1188	0	17	269	10	93	0.5278	34	0.352285	0.226431	0.0327124	FALSE
ECA_RS06825	1	ECA_RS06825	NC_004547	1553863	1555155	+	tolB	Tol-Pal system beta propeller repeat protein TolB	1293	0	27	706	13	133	0.5321	54	0.42078	0.546017	0.0887677	FALSE
ECA_RS06830	1	ECA_RS06830	NC_004547	1555196	1555705	+	pal	peptidoglycan-associated lipoprotein Pal	510	0	16	1022	9	105	0.5118	22	0.738555	2.00392	0.294003	FALSE
ECA_RS06835	1	ECA_RS06835	NC_004547	1555715	1556491	+	cpoB	cell division protein CpoB	777	0	17	2365	14	2233	0.4878	36	0.75408	3.04376	0.438422	FALSE
ECA_RS06850	1	ECA_RS06850	NC_004547	1557428	1558144	+		DUF554 domain-containing protein	717	0	17	3356	7	623	0.4979	35	0.408591	4.68061	0.675281	FALSE
ECA_RS06855	1	ECA_RS06855	NC_004547	1558159	1558557	-		YjaA family stress response protein	399	0	24	10463	18	9157	0.4687	25	1.88803	26.2231	3.62995	FALSE
ECA_RS06860	1	ECA_RS06860	NC_004547	1558773	1559834	+	nadA	quinolinate synthase NadA	1062	0	28	5257	20	5106	0.5414	36	0.788163	4.95009	0.81113	FALSE
ECA_RS06865	1	ECA_RS06865	NC_004547	1559893	1560618	+	pnuC	nicotinamide riboside transporter PnuC	726	0	40	5755	31	4330	0.4904	37	1.78705	7.927	1.10659	FALSE
ECA_RS06870	1	ECA_RS06870	NC_004547	1560626	1561588	-	zitB	CDF family zinc transporter ZitB	963	0	37	8306	33	7361	0.5223	44	1.43416	8.62513	1.19284	FALSE
ECA_RS06875	1	ECA_RS06875	NC_004547	1561884	1562939	+	aroG	3-deoxy-7-phosphoheptulonate synthase AroG	1056	0	39	8982	24	6372	0.5066	47	0.951169	8.50568	1.21706	FALSE
ECA_RS06880	1	ECA_RS06880	NC_004547	1563014	1563766	-	gpmA	2,3-diphosphoglycerate-dependent phosphoglycerate mutase	753	0	2	5	1	2	0.5219	27	0.0555796	0.00664011	0.000969536	TRUE
ECA_RS06885	1	ECA_RS06885	NC_004547	1563904	1567041	-		efflux RND transporter permease subunit	3134	0	87	21984	70	19470	0.5615	117	0.93478	7.01468	1.08331	FALSE
ECA_RS06890	1	ECA_RS06890	NC_004547	1567038	1568549	-		efflux RND transporter periplasmic adaptor subunit	1504	0	35	8336	24	7402	0.5635	52	0.667842	5.54255	0.894045	FALSE
ECA_RS06895	1	ECA_RS06895	NC_004547	1568546	1569805	-		TolC family protein	1256	0	30	4279	25	4081	0.5571	47	0.83303	3.40685	0.551844	FALSE
ECA_RS06900	1	ECA_RS06900	NC_004547	1569818	1570168	-		copper-binding protein	351	0	8	1492	8	1492	0.547	13	0.953879	4.25071	0.66249	FALSE
ECA_RS06905	1	ECA_RS06905	NC_004547	1570244	1570696	-		hypothetical protein	453	0	11	3571	10	3397	0.5364	18	0.923873	7.883	1.29479	FALSE
ECA_RS06910	1	ECA_RS06910	NC_004547	1570848	1571894	-	galM	galactose-1-epimerase	1047	0	39	7085	35	6858	0.5349	43	1.39905	6.76695	1.07854	FALSE
ECA_RS06915	1	ECA_RS06915	NC_004547	1572017	1573036	-	galE	UDP-glucose 4-epimerase GalE	1020	0	40	3555	31	2057	0.5225	58	1.27196	3.48529	0.482009	FALSE
ECA_RS06920	1	ECA_RS06920	NC_004547	1573235	1574710	-	modF	molybdate ABC transporter ATP-binding protein ModF	1476	0	38	7801	30	6681	0.5393	48	0.850639	5.28523	0.868105	FALSE
ECA_RS06925	1	ECA_RS06925	NC_004547	1574770	1575561	-	modE	molybdenum-dependent transcriptional regulator	792	0	23	5079	20	4686	0.5227	23	1.05685	6.41288	0.886887	FALSE
ECA_RS06935	1	ECA_RS06935	NC_004547	1576123	1576893	+	modA	molybdate ABC transporter substrate-binding protein	770	0	22	4831	19	4402	0.5331	29	1.0327	6.27403	1.00882	FALSE
ECA_RS06940	1	ECA_RS06940	NC_004547	1576893	1577582	+	modB	molybdate ABC transporter permease subunit	688	0	16	4365	14	4316	0.5522	21	0.851628	6.34448	1.03278	FALSE
ECA_RS06945	1	ECA_RS06945	NC_004547	1577582	1578640	+	modC	molybdenum ABC transporter ATP-binding protein ModC	1058	0	27	4321	19	2989	0.5326	41	0.751585	4.08412	0.674325	FALSE
ECA_RS06950	1	ECA_RS06950	NC_004547	1578878	1579741	+		sugar phosphate isomerase/epimerase family protein	864	0	49	6904	33	4588	0.5	42	1.59849	7.99074	1.15284	FALSE
ECA_RS06955	1	ECA_RS06955	NC_004547	1579820	1580800	-		LacI family DNA-binding transcriptional regulator	981	0	37	7291	33	6972	0.524	45	1.40785	7.43221	1.01736	FALSE
ECA_RS06960	1	ECA_RS06960	NC_004547	1580925	1582076	-		Gfo/Idh/MocA family protein	1148	0	39	11026	28	5586	0.5226	45	1.02077	9.60453	1.35929	FALSE
ECA_RS06965	1	ECA_RS06965	NC_004547	1582073	1583143	-		sugar phosphate isomerase/epimerase family protein	1067	0	35	7605	28	5865	0.5322	42	1.09826	7.12746	1.14747	FALSE
ECA_RS06970	1	ECA_RS06970	NC_004547	1583277	1584521	-		MFS transporter	1245	0	45	11749	41	11409	0.5261	44	1.37824	9.43695	1.32193	FALSE
ECA_RS06975	1	ECA_RS06975	NC_004547	1584709	1585674	+	glk	glucokinase	966	0	31	5342	23	4682	0.5518	38	0.996463	5.53002	0.900199	FALSE
ECA_RS06980	1	ECA_RS06980	NC_004547	1585757	1586578	-		pyridoxal phosphatase	822	0	27	9880	21	8177	0.5231	33	1.0692	12.0195	1.63038	FALSE
ECA_RS06990	1	ECA_RS06990	NC_004547	1587226	1588224	+	pgl	6-phosphogluconolactonase	999	0	28	4231	22	3096	0.5435	37	0.921653	4.23524	0.71432	FALSE
ECA_RS06995	1	ECA_RS06995	NC_004547	1588340	1589590	-		LVIVD repeat-containing protein	1251	0	32	4292	22	2556	0.5508	46	0.735997	3.43086	0.529591	FALSE
ECA_RS07000	1	ECA_RS07000	NC_004547	1589605	1590681	-		sugar ABC transporter substrate-binding protein	1077	0	39	12886	35	11970	0.532	41	1.36007	11.9647	1.94514	FALSE
ECA_RS07005	1	ECA_RS07005	NC_004547	1591099	1591734	-	fdnI	formate dehydrogenase-N subunit gamma	628	0	22	5766	20	5677	0.4843	25	1.33285	9.18153	1.3225	FALSE
ECA_RS07010	1	ECA_RS07010	NC_004547	1591727	1592635	-	fdxH	formate dehydrogenase subunit beta	901	0	29	6921	21	4537	0.516	37	0.97545	7.68147	1.22787	FALSE
ECA_RS07015	1	ECA_RS07015	NC_004547	1592648	1595695	-	fdnG	formate dehydrogenase-N subunit alpha	3048	0	99	26186	76	20962	0.5328	115	1.04354	8.59121	1.41849	FALSE
ECA_RS07020	1	ECA_RS07020	NC_004547	1595975	1598005	-	metG	methionine--tRNA ligase	2031	0	9	2131	8	2127	0.5175	69	0.164851	1.04924	0.156413	TRUE
ECA_RS07025	1	ECA_RS07025	NC_004547	1598229	1599338	+	apbC	iron-sulfur cluster carrier protein ApbC	1110	0	35	5498	29	4916	0.5351	49	1.09342	4.95315	0.805249	FALSE
ECA_RS07030	1	ECA_RS07030	NC_004547	1599518	1600159	+	udk	uridine kinase	642	0	30	4984	25	4551	0.4813	31	1.62973	7.76324	1.11387	FALSE
ECA_RS07035	1	ECA_RS07035	NC_004547	1600255	1600836	+	dcd	dCTP deaminase	582	0	11	1504	7	1081	0.5412	19	0.503368	2.58419	0.416119	FALSE
ECA_RS07040	1	ECA_RS07040	NC_004547	1600900	1602735	+	asmA	outer membrane assembly protein AsmA	1836	0	70	14252	58	11577	0.506	89	1.3221	7.76253	1.11073	FALSE
ECA_RS07045	1	ECA_RS07045	NC_004547	1603000	1604352	+	dcuC	anaerobic C4-dicarboxylate transporter DcuC	1353	0	43	5414	33	4188	0.5218	55	1.02077	4.00148	0.57999	FALSE
ECA_RS07050	1	ECA_RS07050	NC_004547	1604432	1606018	-		TerC family protein	1587	0	58	15237	51	14251	0.5205	62	1.34494	9.60113	1.43421	FALSE
ECA_RS07055	1	ECA_RS07055	NC_004547	1606760	1607845	+	wecA	UDP-N-acetylglucosamine--undecaprenyl-phosphate N-acetylglucosaminephosphotransferase	1086	0	43	6422	38	6253	0.4595	66	1.46442	5.91344	0.806379	FALSE
ECA_RS07060	1	ECA_RS07060	NC_004547	1607969	1609105	+		polysaccharide export protein	1137	0	66	15776	55	14218	0.4661	64	2.02448	13.8751	1.92067	FALSE
ECA_RS07065	1	ECA_RS07065	NC_004547	1609114	1609548	+		protein-tyrosine-phosphatase	435	0	17	1864	10	1479	0.4713	23	0.962102	4.28506	0.614823	FALSE
ECA_RS07070	1	ECA_RS07070	NC_004547	1609565	1611733	+	wzc	tyrosine-protein kinase Wzc	2169	0	98	13912	69	10111	0.3983	183	1.33137	6.41402	1.70961	FALSE
ECA_RS07075	1	ECA_RS07075	NC_004547	1611941	1613374	+	wbaP	undecaprenyl-phosphate galactose phosphotransferase WbaP	1434	0	30	2835	23	2657	0.3787	88	0.671257	1.97699	0.708175	FALSE
ECA_RS07080	1	ECA_RS07080	NC_004547	1613498	1614457	+		CDP-6-deoxy-delta-3,4-glucoseen reductase	960	0	4	73	4	73	0.4	74	0.174381	0.0760417	0.0184571	TRUE
ECA_RS07085	1	ECA_RS07085	NC_004547	1614552	1615325	+	rfbF	glucose-1-phosphate cytidylyltransferase	774	0	15	91	9	63	0.4328	48	0.486645	0.117571	0.0176191	FALSE
ECA_RS07090	1	ECA_RS07090	NC_004547	1615331	1616422	+	rfbG	CDP-glucose 4,6-dehydratase	1091	0	17	107	13	73	0.4826	64	0.498688	0.0980752	0.0140309	FALSE
ECA_RS07095	1	ECA_RS07095	NC_004547	1616422	1617735	+	rfbH	lipopolysaccharide biosynthesis protein RfbH	1313	0	32	535	28	481	0.4536	68	0.892491	0.407464	0.0556578	FALSE
ECA_RS07100	1	ECA_RS07100	NC_004547	1617930	1618712	+		HpcH/HpaI aldolase family protein	783	0	19	283	13	173	0.424	61	0.694852	0.36143	0.0563501	FALSE
ECA_RS07105	1	ECA_RS07105	NC_004547	1618722	1620518	+		thiamine pyrophosphate-binding protein	1797	0	39	527	25	294	0.4697	100	0.58224	0.293267	0.0411315	FALSE
ECA_RS07110	1	ECA_RS07110	NC_004547	1620524	1621459	+		NAD-dependent epimerase/dehydratase family protein	936	0	32	572	21	256	0.4209	71	0.938975	0.611111	0.106445	FALSE
ECA_RS07115	1	ECA_RS07115	NC_004547	1621487	1622377	+		acetaldehyde dehydrogenase (acetylating)	891	0	33	547	28	511	0.4568	53	1.3152	0.613917	0.0815106	FALSE
ECA_RS07120	1	ECA_RS07120	NC_004547	1622382	1623413	+	dmpG	4-hydroxy-2-oxovalerate aldolase	1032	0	27	520	23	352	0.469	47	0.932736	0.503876	0.0694469	FALSE
ECA_RS07125	1	ECA_RS07125	NC_004547	1623416	1624471	+		NAD-dependent epimerase/dehydratase family protein	1056	0	67	7986	55	6843	0.446	68	2.17976	7.5625	1.02911	FALSE
ECA_RS07130	1	ECA_RS07130	NC_004547	1624709	1626028	+		MATE family efflux transporter	1282	0	2	5	2	5	0.3553	132	0.0652909	0.00390016	0.00235112	TRUE
ECA_RS07135	1	ECA_RS07135	NC_004547	1625991	1626770	+		glycosyltransferase family 2 protein	738	0	1	13	1	13	0.3756	64	0.0567093	0.0176152	0.00732171	TRUE
ECA_RS07145	1	ECA_RS07145	NC_004547	1627409	1628554	+		glycosyltransferase	1146	0	9	114	7	108	0.3551	94	0.255637	0.0994764	0.0599672	FALSE
ECA_RS07155	1	ECA_RS07155	NC_004547	1629765	1630895	+		glycosyltransferase family 4 protein	1131	0	17	775	14	729	0.3899	79	0.518055	0.685234	0.2022	FALSE
ECA_RS07160	1	ECA_RS07160	NC_004547	1631014	1631931	+		glycosyltransferase	918	0	51	7462	42	6969	0.4031	70	1.91477	8.12854	1.89036	FALSE
ECA_RS07165	1	ECA_RS07165	NC_004547	1631952	1633361	+		mannose-1-phosphate guanylyltransferase/mannose-6-phosphate isomerase	1410	0	54	4685	40	3440	0.4589	80	1.18727	3.3227	0.453866	FALSE
ECA_RS07170	1	ECA_RS07170	NC_004547	1633374	1634744	+	cpsG	phosphomannomutase CpsG	1371	0	59	8494	43	7166	0.4413	81	1.31263	6.19548	0.882572	FALSE
ECA_RS07175	1	ECA_RS07175	NC_004547	1634820	1635671	-	rfbD	dTDP-4-dehydrorhamnose reductase	848	0	43	4769	36	4064	0.4413	56	1.77671	5.62382	0.795609	FALSE
ECA_RS07180	1	ECA_RS07180	NC_004547	1635668	1636204	-	rfbC	dTDP-4-dehydrorhamnose 3,5-epimerase	533	0	27	1929	22	1676	0.4469	30	1.72745	3.61914	0.505869	FALSE
ECA_RS07185	1	ECA_RS07185	NC_004547	1636206	1637075	-	rfbA	glucose-1-phosphate thymidylyltransferase RfbA	870	0	44	3394	30	2614	0.4701	48	1.44315	3.90115	0.55112	FALSE
ECA_RS07190	1	ECA_RS07190	NC_004547	1637322	1638218	+		sugar phosphate nucleotidyltransferase	897	0	30	4708	23	2912	0.4961	34	1.07311	5.24861	0.756877	FALSE
ECA_RS07195	1	ECA_RS07195	NC_004547	1638449	1639855	+	gndA	NADP-dependent phosphogluconate dehydrogenase	1407	0	57	12447	39	9056	0.4982	71	1.16006	8.84648	1.31307	FALSE
ECA_RS07200	1	ECA_RS07200	NC_004547	1640325	1640573	+		hypothetical protein	249	0	8	1511	5	915	0.5582	12	0.84039	6.06827	1.02777	FALSE
ECA_RS07205	1	ECA_RS07205	NC_004547	1640649	1641326	+		YjbF family lipoprotein	678	0	35	10521	20	5330	0.469	37	1.23456	15.5177	2.12421	FALSE
ECA_RS07210	1	ECA_RS07210	NC_004547	1641336	1642118	+		capsule biosynthesis GfcC family protein	779	0	39	10052	33	8478	0.5032	38	1.77291	12.9037	1.91448	FALSE
ECA_RS07215	1	ECA_RS07215	NC_004547	1642115	1644247	+		YjbH domain-containing protein	2129	0	104	25227	87	22836	0.5204	112	1.71023	11.8492	1.82506	FALSE
ECA_RS07220	1	ECA_RS07220	NC_004547	1644638	1645195	+		chorismate mutase	558	0	32	7160	28	6409	0.4857	28	2.10007	12.8315	1.84442	FALSE
ECA_RS07225	1	ECA_RS07225	NC_004547	1645215	1646834	+		S53 family peptidase	1620	0	58	13623	40	8016	0.5438	75	1.03337	8.40926	1.41832	FALSE
ECA_RS07230	1	ECA_RS07230	NC_004547	1647128	1648552	+		glycoside hydrolase family 1 protein	1425	0	53	9832	40	8170	0.5067	63	1.17478	6.89965	0.990888	FALSE
ECA_RS07235	1	ECA_RS07235	NC_004547	1648648	1649484	+	licT	BglG family transcription antiterminator LicT	837	0	34	4086	26	3008	0.4755	39	1.30004	4.88172	0.671101	FALSE
ECA_RS07240	1	ECA_RS07240	NC_004547	1649710	1650771	+	adrA	diguanylate cyclase AdrA	1062	0	54	15034	42	11282	0.4906	62	1.65514	14.1563	1.97619	FALSE
ECA_RS07245	1	ECA_RS07245	NC_004547	1650843	1651130	-		putative quinol monooxygenase	288	0	15	3767	13	3570	0.5069	12	1.88913	13.0799	1.87158	FALSE
ECA_RS07250	1	ECA_RS07250	NC_004547	1651178	1652035	-		MurR/RpiR family transcriptional regulator	858	0	20	4662	15	4126	0.5606	25	0.731669	5.43357	0.842606	FALSE
ECA_RS07255	1	ECA_RS07255	NC_004547	1652381	1653892	+		CoA-acylating methylmalonate-semialdehyde dehydrogenase	1512	0	34	8555	26	7001	0.5873	48	0.719668	5.65807	1.1428	FALSE
ECA_RS07260	1	ECA_RS07260	NC_004547	1654089	1656020	+	iolD	3D-(3,5/4)-trihydroxycyclohexane-1,2-dione acylhydrolase (decyclizing)	1932	0	45	12105	34	7512	0.5719	63	0.736516	6.26553	1.07067	FALSE
ECA_RS07265	1	ECA_RS07265	NC_004547	1656775	1657761	+	iolG	inositol 2-dehydrogenase	987	0	26	5550	23	4731	0.5674	31	0.975262	5.6231	0.897466	FALSE
ECA_RS07270	1	ECA_RS07270	NC_004547	1657836	1658774	+		substrate-binding domain-containing protein	939	0	15	4170	8	2159	0.5495	28	0.356562	4.44089	0.660722	FALSE
ECA_RS07275	1	ECA_RS07275	NC_004547	1658980	1660527	+		sugar ABC transporter ATP-binding protein	1548	0	34	5509	28	4593	0.5575	46	0.757003	3.55879	0.579212	FALSE
ECA_RS07280	1	ECA_RS07280	NC_004547	1660540	1661571	+		ABC transporter permease	1032	0	22	4336	11	1857	0.5678	33	0.446091	4.20155	0.670582	FALSE
ECA_RS07285	1	ECA_RS07285	NC_004547	1661611	1662744	+		Gfo/Idh/MocA family protein	1134	0	29	8923	18	6727	0.5705	33	0.664309	7.86861	1.28711	FALSE
ECA_RS07290	1	ECA_RS07290	NC_004547	1662791	1664695	+		bifunctional 5-dehydro-2-deoxygluconokinase/5-dehydro-2- deoxyphosphogluconate aldolase	1905	0	54	13884	41	10497	0.5801	57	0.90074	7.28819	1.2932	FALSE
ECA_RS07295	1	ECA_RS07295	NC_004547	1664731	1665621	+	iolE	myo-inosose-2 dehydratase	891	0	28	5611	19	2821	0.5612	31	0.892455	6.29742	0.996684	FALSE
ECA_RS07300	1	ECA_RS07300	NC_004547	1665648	1666472	+	iolB	5-deoxy-glucuronate isomerase	825	0	25	6784	22	5084	0.5709	38	1.11604	8.22303	1.3582	FALSE
ECA_RS07305	1	ECA_RS07305	NC_004547	1666599	1666913	-		type II toxin-antitoxin system RelE/ParE family toxin	314	0	19	3232	14	1902	0.4413	20	1.86599	10.293	1.43871	FALSE
ECA_RS07310	1	ECA_RS07310	NC_004547	1666913	1667191	-		ribbon-helix-helix domain-containing protein	278	0	5	722	3	192	0.4839	11	0.451634	2.59712	0.371551	FALSE
ECA_RS07315	1	ECA_RS07315	NC_004547	1667267	1667956	-		ABC transporter ATP-binding protein	690	0	14	4686	6	2756	0.5768	16	0.363926	6.7913	1.15335	FALSE
ECA_RS07320	1	ECA_RS07320	NC_004547	1667978	1669675	-		ABC transporter permease	1681	0	37	11353	28	8667	0.5978	58	0.697109	6.75372	1.3641	FALSE
ECA_RS07325	1	ECA_RS07325	NC_004547	1669659	1670708	-		Fe(3+) ABC transporter substrate-binding protein	1033	0	43	15096	29	10541	0.5362	38	1.17492	14.6137	2.36589	FALSE
ECA_RS07330	1	ECA_RS07330	NC_004547	1671062	1671343	+		hypothetical protein	262	0	18	4191	13	3461	0.5035	13	2.0766	15.9962	2.37329	FALSE
ECA_RS07335	1	ECA_RS07335	NC_004547	1671324	1671662	-		DUF1869 domain-containing protein	319	0	8	402	8	402	0.3923	28	1.04957	1.26019	0.363944	FALSE
ECA_RS07340	1	ECA_RS07340	NC_004547	1671671	1672003	-		DUF1971 domain-containing protein	333	0	11	1401	9	789	0.4565	15	1.13112	4.20721	0.558597	FALSE
ECA_RS07345	1	ECA_RS07345	NC_004547	1672245	1672835	+		flavin reductase family protein	591	0	25	2644	22	2556	0.3976	49	1.55792	4.47377	1.19628	FALSE
ECA_RS07350	1	ECA_RS07350	NC_004547	1672922	1673326	-		YybH family protein	405	0	18	2757	15	2445	0.5284	21	1.55005	6.80741	0.953581	FALSE
ECA_RS07355	1	ECA_RS07355	NC_004547	1673638	1673916	-		limonene-1,2-epoxide hydrolase family protein	279	0	11	3970	11	3970	0.4767	11	1.65006	14.2294	1.94356	FALSE
ECA_RS07360	1	ECA_RS07360	NC_004547	1674049	1674948	+		AraC family transcriptional regulator	900	0	27	6705	21	5242	0.5533	37	0.976534	7.45	1.1954	FALSE
ECA_RS07365	1	ECA_RS07365	NC_004547	1675101	1676003	-		LysR family transcriptional regulator	903	0	52	11602	37	8509	0.4983	42	1.71484	12.8483	1.92617	FALSE
ECA_RS07370	1	ECA_RS07370	NC_004547	1676095	1677111	+		NADP-dependent oxidoreductase	1017	0	53	12080	42	9509	0.5015	46	1.72838	11.8781	1.71288	FALSE
ECA_RS07380	1	ECA_RS07380	NC_004547	1677773	1678411	+		dTMP kinase	639	0	22	4681	18	3472	0.518	23	1.17891	7.32551	1.12378	FALSE
ECA_RS07385	1	ECA_RS07385	NC_004547	1678659	1679588	-		LysR family transcriptional regulator	930	0	43	4767	32	3691	0.4731	50	1.44005	5.12581	0.691004	FALSE
ECA_RS07390	1	ECA_RS07390	NC_004547	1679728	1680303	+		NAD(P)H-dependent oxidoreductase	576	0	22	2623	14	1694	0.4722	22	1.01722	4.55382	0.627632	FALSE
ECA_RS07395	1	ECA_RS07395	NC_004547	1680319	1680597	+		YciI family protein	279	0	11	2394	7	1354	0.4731	13	1.05004	8.58065	1.15675	FALSE
ECA_RS07400	1	ECA_RS07400	NC_004547	1680643	1681461	+		putative quinol monooxygenase	819	0	39	8788	29	6973	0.4408	48	1.48192	10.7302	1.52856	FALSE
ECA_RS07405	1	ECA_RS07405	NC_004547	1681842	1683506	-		cyclic peptide export ABC transporter	1645	0	64	14918	53	12695	0.5009	74	1.34841	9.06869	1.30836	FALSE
ECA_RS07425	1	ECA_RS07425	NC_004547	1728129	1729391	-		MFS transporter	1263	0	64	9806	45	6397	0.4394	79	1.49114	7.76405	1.11737	FALSE
ECA_RS07430	1	ECA_RS07430	NC_004547	1729534	1732656	-		beta-galactosidase	3123	0	102	20739	84	18553	0.5331	121	1.12569	6.64073	1.06779	FALSE
ECA_RS07435	1	ECA_RS07435	NC_004547	1732952	1734028	-		LacI family DNA-binding transcriptional regulator	1077	0	30	6288	24	4188	0.5385	52	0.932623	5.83844	0.990775	FALSE
ECA_RS07440	1	ECA_RS07440	NC_004547	1734179	1735237	-	fbpC	ferric ABC transporter ATP-binding protein	1059	0	41	12144	31	9454	0.5373	36	1.22511	11.4674	1.93434	FALSE
ECA_RS07445	1	ECA_RS07445	NC_004547	1735243	1737321	-		ABC transporter permease	2079	0	72	17088	62	15386	0.5488	97	1.24809	8.21934	1.21369	FALSE
ECA_RS07450	1	ECA_RS07450	NC_004547	1737522	1738556	-		ABC transporter substrate-binding protein	1035	0	20	4038	14	3369	0.5372	36	0.566106	3.90145	0.634219	FALSE
ECA_RS07455	1	ECA_RS07455	NC_004547	1738717	1740042	-	uhpC	MFS transporter family glucose-6-phosphate receptor UhpC	1326	0	23	3637	21	3041	0.5596	40	0.662806	2.74284	0.442435	FALSE
ECA_RS07460	1	ECA_RS07460	NC_004547	1740132	1741709	-		MASE1 domain-containing sensor histidine kinase	1578	0	33	5549	28	4772	0.552	53	0.742611	3.51648	0.554258	FALSE
ECA_RS07465	1	ECA_RS07465	NC_004547	1741713	1742342	-		response regulator transcription factor	630	0	26	5769	20	3862	0.5365	26	1.32862	9.15714	1.50407	FALSE
ECA_RS07470	1	ECA_RS07470	NC_004547	1742857	1743672	+		MetQ/NlpA family lipoprotein	816	0	28	5453	23	3880	0.4645	51	1.17964	6.6826	0.911263	FALSE
ECA_RS07475	1	ECA_RS07475	NC_004547	1743889	1744833	+		polysaccharide lyase	945	0	35	3479	31	3439	0.4561	62	1.3729	3.68148	0.488795	FALSE
ECA_RS07480	1	ECA_RS07480	NC_004547	1744989	1745705	-		aspartate/glutamate racemase family protein	717	0	24	3043	24	3043	0.4575	40	1.40089	4.24407	0.5612	FALSE
ECA_RS07485	1	ECA_RS07485	NC_004547	1745928	1746827	+	hypT	hypochlorite stress DNA-binding transcriptional regulator HypT	900	0	53	9340	39	6789	0.4933	50	1.81356	10.3778	1.585	FALSE
ECA_RS07490	1	ECA_RS07490	NC_004547	1746911	1748218	-		dicarboxylate/amino acid:cation symporter	1308	0	57	11004	37	7183	0.4985	57	1.18387	8.41284	1.24871	FALSE
ECA_RS07495	1	ECA_RS07495	NC_004547	1748900	1749793	-		GntR family transcriptional regulator	894	0	19	1903	14	1530	0.5403	30	0.655392	2.12864	0.342763	FALSE
ECA_RS07500	1	ECA_RS07500	NC_004547	1749904	1751217	-		CitMHS family transporter	1314	0	54	8659	41	6478	0.5289	63	1.30587	6.5898	0.955469	FALSE
ECA_RS07505	1	ECA_RS07505	NC_004547	1752061	1754157	-	fdhF	formate dehydrogenase subunit alpha	2097	0	64	11614	47	8512	0.5513	81	0.938015	5.53839	0.864542	FALSE
ECA_RS07510	1	ECA_RS07510	NC_004547	1754695	1756374	+		methyl-accepting chemotaxis protein	1680	0	30	3277	20	2451	0.5232	59	0.498231	1.9506	0.26701	FALSE
ECA_RS07515	1	ECA_RS07515	NC_004547	1756920	1758824	+		FTR1 family iron permease	1905	0	56	9892	42	7981	0.5349	64	0.922709	5.19265	0.824127	FALSE
ECA_RS07520	1	ECA_RS07520	NC_004547	1758941	1759468	+		iron transporter	528	0	18	3279	13	2783	0.5095	23	1.03043	6.21023	0.87818	FALSE
ECA_RS07525	1	ECA_RS07525	NC_004547	1759692	1761089	+		Fe-S-containing protein	1398	0	41	10255	26	4831	0.5501	57	0.778353	7.33548	1.10071	FALSE
ECA_RS07530	1	ECA_RS07530	NC_004547	1761092	1762381	+		ABC transporter permease	1279	0	29	7004	21	5174	0.5667	39	0.687162	5.47615	0.867606	FALSE
ECA_RS07535	1	ECA_RS07535	NC_004547	1762371	1763510	+		ABC transporter permease	1129	0	21	3783	16	2950	0.5605	36	0.593112	3.35075	0.520426	FALSE
ECA_RS07540	1	ECA_RS07540	NC_004547	1763515	1764231	+		ABC transporter ATP-binding protein	703	0	12	1921	4	318	0.5453	23	0.238131	2.73257	0.425882	FALSE
ECA_RS07545	1	ECA_RS07545	NC_004547	1764218	1764715	+		TlpA family protein disulfide reductase	484	0	21	5304	16	3770	0.5562	24	1.38352	10.9587	1.78623	FALSE
ECA_RS07550	1	ECA_RS07550	NC_004547	1764766	1765743	-		DMT family transporter	978	0	33	8829	23	5332	0.5634	41	0.984236	9.02761	1.44965	FALSE
ECA_RS07555	1	ECA_RS07555	NC_004547	1765863	1766696	-		AraC family transcriptional regulator	834	0	25	6418	23	6219	0.5671	31	1.15418	7.69544	1.21795	FALSE
ECA_RS07560	1	ECA_RS07560	NC_004547	1767252	1768205	+	cbl	HTH-type transcriptional regulator Cbl	954	0	27	5080	18	2281	0.522	42	0.78965	5.32495	0.760235	FALSE
ECA_RS07565	1	ECA_RS07565	NC_004547	1768629	1769945	+	gltP	glutamate/aspartate:proton symporter GltP	1317	0	26	4268	23	3581	0.5308	52	0.730891	3.2407	0.481709	FALSE
ECA_RS07570	1	ECA_RS07570	NC_004547	1770116	1771012	+		hypothetical protein	897	0	36	4193	34	4139	0.4259	56	1.58634	4.67447	0.719852	FALSE
ECA_RS07580	1	ECA_RS07580	NC_004547	1771636	1772739	-		iron-containing alcohol dehydrogenase family protein	1104	0	34	7510	19	4292	0.5589	39	0.720269	6.80254	1.09666	FALSE
ECA_RS07585	1	ECA_RS07585	NC_004547	1772857	1773723	-		ABC transporter permease	826	0	19	6014	17	5695	0.5767	23	0.861349	7.28087	1.21377	FALSE
ECA_RS07590	1	ECA_RS07590	NC_004547	1773683	1774549	-		ABC transporter ATP-binding protein	826	0	14	1484	11	1444	0.5836	22	0.557344	1.79661	0.344336	FALSE
ECA_RS07595	1	ECA_RS07595	NC_004547	1774607	1775629	-		ABC transporter substrate-binding protein	1023	0	22	5244	18	4390	0.5396	35	0.736389	5.1261	0.849447	FALSE
ECA_RS07600	1	ECA_RS07600	NC_004547	1775956	1776978	+		malate/lactate/ureidoglycolate dehydrogenase	1023	0	22	4356	19	4292	0.5318	41	0.777299	4.25806	0.678681	FALSE
ECA_RS07605	1	ECA_RS07605	NC_004547	1777037	1778050	+		taurine ABC transporter substrate-binding protein	1014	0	23	6389	21	6353	0.5345	47	0.866746	6.30079	0.996811	FALSE
ECA_RS07610	1	ECA_RS07610	NC_004547	1778057	1778830	+		ABC transporter permease	770	0	24	4855	19	3197	0.5762	29	1.0327	6.30519	1.03967	FALSE
ECA_RS07615	1	ECA_RS07615	NC_004547	1778827	1779630	+		ABC transporter ATP-binding protein	800	0	17	3678	12	2737	0.5572	19	0.627772	4.5975	0.757629	FALSE
ECA_RS07620	1	ECA_RS07620	NC_004547	1779652	1780665	+		D-cysteine desulfhydrase	1010	0	22	4721	16	3887	0.5582	40	0.662993	4.67426	0.770278	FALSE
ECA_RS07625	1	ECA_RS07625	NC_004547	1780662	1781378	+		aspartate/glutamate racemase family protein	713	0	16	3997	11	2832	0.5732	18	0.645674	5.60589	0.936339	FALSE
ECA_RS07630	1	ECA_RS07630	NC_004547	1781498	1782838	-		anaerobic C4-dicarboxylate transporter	1341	0	53	12100	43	10857	0.5235	62	1.34199	9.02312	1.24365	FALSE
ECA_RS07635	1	ECA_RS07635	NC_004547	1783707	1785077	-		TolC family outer membrane protein	1371	0	34	8224	18	4761	0.5748	47	0.549472	5.99854	1.00192	FALSE
ECA_RS07640	1	ECA_RS07640	NC_004547	1785080	1786438	-		HlyD family type I secretion periplasmic adaptor subunit	1359	0	30	6774	22	3849	0.5798	42	0.677507	4.98455	0.882308	FALSE
ECA_RS07645	1	ECA_RS07645	NC_004547	1786503	1788362	-		type I secretion system permease/ATPase	1860	0	60	13318	40	7511	0.5688	69	0.900031	7.16022	1.18066	FALSE
ECA_RS07650	1	ECA_RS07650	NC_004547	1788622	1789239	-		heme acquisition protein HasA	618	0	36	8914	22	5856	0.5372	32	1.48986	14.4239	2.34475	FALSE
ECA_RS07655	1	ECA_RS07655	NC_004547	1789357	1792035	-		TonB-dependent receptor	2679	0	83	21329	69	18434	0.5554	118	1.07792	7.96155	1.312	FALSE
ECA_RS07660	1	ECA_RS07660	NC_004547	1792295	1793263	-		FecR family protein	969	0	24	3536	20	3165	0.5728	29	0.863807	3.64912	0.619723	FALSE
ECA_RS07665	1	ECA_RS07665	NC_004547	1793363	1793872	-		RNA polymerase sigma factor	510	0	13	4010	13	4010	0.5353	15	1.0668	7.86275	1.27827	FALSE
ECA_RS07670	1	ECA_RS07670	NC_004547	1794345	1795769	+	patD	aminobutyraldehyde dehydrogenase	1425	0	49	11191	33	8112	0.5747	42	0.969191	7.85333	1.30921	FALSE
ECA_RS07675	1	ECA_RS07675	NC_004547	1796099	1797505	+	ygjG	putrescine aminotransferase	1407	0	37	6082	24	3629	0.5416	51	0.713884	4.32267	0.70832	FALSE
ECA_RS07680	1	ECA_RS07680	NC_004547	1797750	1798736	-		class I SAM-dependent methyltransferase	987	0	28	5576	20	3980	0.5775	27	0.848054	5.64944	0.965391	FALSE
ECA_RS07685	1	ECA_RS07685	NC_004547	1798856	1799794	+		AraC family transcriptional regulator	939	0	18	2571	12	1980	0.5431	33	0.534843	2.73802	0.452987	FALSE
ECA_RS07690	1	ECA_RS07690	NC_004547	1800077	1801579	+	proP	glycine betaine/L-proline transporter ProP	1503	0	63	14873	50	13456	0.4897	77	1.39226	9.89554	1.4224	FALSE
ECA_RS07695	1	ECA_RS07695	NC_004547	1801686	1803146	-		AMP nucleosidase	1461	0	54	14816	44	12571	0.5743	57	1.26041	10.141	1.69383	FALSE
ECA_RS07700	1	ECA_RS07700	NC_004547	1803281	1805059	-		ABC transporter permease subunit	1779	0	50	12093	41	8957	0.6133	64	0.964536	6.79764	1.37297	FALSE
ECA_RS07705	1	ECA_RS07705	NC_004547	1805097	1806608	-		ABC transporter substrate-binding protein	1512	0	36	6392	27	3964	0.5701	49	0.747347	4.22751	0.691518	FALSE
ECA_RS07710	1	ECA_RS07710	NC_004547	1806619	1807866	-		MDR family MFS transporter	1248	0	21	3222	19	2908	0.5913	37	0.637161	2.58173	0.521451	FALSE
ECA_RS07715	1	ECA_RS07715	NC_004547	1807954	1808781	-		ABC transporter ATP-binding protein	827	0	18	2467	13	2135	0.5725	28	0.657882	2.98307	0.506609	FALSE
ECA_RS07720	1	ECA_RS07720	NC_004547	1808781	1809617	-		ATP-binding cassette domain-containing protein	836	0	28	5364	23	3329	0.5472	36	1.15142	6.41627	0.978119	FALSE
ECA_RS07730	1	ECA_RS07730	NC_004547	1810590	1812383	-		aryl-sulfate sulfotransferase	1794	0	29	4567	22	3044	0.5713	64	0.513228	2.54571	0.424388	FALSE
ECA_RS07735	1	ECA_RS07735	NC_004547	1812400	1813209	-		ABC transporter ATP-binding protein	806	0	14	3062	7	1450	0.5778	18	0.363474	3.79901	0.652539	FALSE
ECA_RS07740	1	ECA_RS07740	NC_004547	1813206	1814795	-		ABC transporter permease	1586	0	36	7135	25	5281	0.5792	55	0.659701	4.49874	0.795101	FALSE
ECA_RS07745	1	ECA_RS07745	NC_004547	1815034	1816164	+		ABC transporter substrate-binding protein	1131	0	29	4405	20	2918	0.5597	38	0.740079	3.89478	0.627893	FALSE
ECA_RS07750	1	ECA_RS07750	NC_004547	1816177	1817115	-		LysR family transcriptional regulator	939	0	20	4340	17	4156	0.5676	26	0.757694	4.62194	0.737677	FALSE
ECA_RS07755	1	ECA_RS07755	NC_004547	1817266	1818024	-		CDP-diacylglycerol diphosphatase	759	0	27	4877	23	4186	0.5204	25	1.26823	6.42556	1	FALSE
ECA_RS07760	1	ECA_RS07760	NC_004547	1818553	1819290	-		LuxR family transcriptional regulator	738	0	26	2164	18	1799	0.3902	48	1.02077	2.93225	0.865254	FALSE
ECA_RS07765	1	ECA_RS07765	NC_004547	1819842	1820456	+		TetR/AcrR family transcriptional regulator	592	0	19	4494	15	3079	0.5496	23	1.06043	7.59122	1.12094	FALSE
ECA_RS07770	1	ECA_RS07770	NC_004547	1820434	1821057	-		PqiC family protein	597	0	13	1639	12	1613	0.5769	21	0.841235	2.74539	0.468131	FALSE
ECA_RS07775	1	ECA_RS07775	NC_004547	1821054	1822700	-		intermembrane transport protein PqiB	1639	0	43	12761	40	12488	0.5446	58	1.02139	7.78585	1.34184	FALSE
ECA_RS07780	1	ECA_RS07780	NC_004547	1822697	1823320	-		paraquat-inducible protein A	609	0	19	4117	13	2601	0.5417	23	0.893381	6.76026	1.08857	FALSE
ECA_RS07785	1	ECA_RS07785	NC_004547	1823310	1823945	-		paraquat-inducible protein A	625	0	21	3683	15	1859	0.5409	31	1.00443	5.8928	0.957932	FALSE
ECA_RS07790	1	ECA_RS07790	NC_004547	1823984	1824646	-		DUF3313 domain-containing protein	663	0	20	4677	18	4377	0.5309	31	1.13624	7.0543	1.04878	FALSE
ECA_RS07795	1	ECA_RS07795	NC_004547	1825190	1826161	+		chemotaxis protein	972	0	44	13050	31	8924	0.4794	41	1.33477	13.4259	1.87235	FALSE
ECA_RS07800	1	ECA_RS07800	NC_004547	1826507	1827346	-	yghU	glutathione-dependent disulfide-bond oxidoreductase	840	0	26	5972	20	4421	0.5679	27	0.996463	7.10952	1.1347	FALSE
ECA_RS07810	1	ECA_RS07810	NC_004547	1828802	1829152	+		ArsR/SmtB family transcription factor	351	0	19	5213	12	2266	0.5157	13	1.43082	14.8519	2.2811	FALSE
ECA_RS07815	1	ECA_RS07815	NC_004547	1829217	1830416	-		multidrug effflux MFS transporter	1200	0	54	12127	44	10049	0.5125	63	1.53455	10.1058	1.51349	FALSE
ECA_RS07820	1	ECA_RS07820	NC_004547	1830586	1831821	-		MFS transporter	1236	0	25	4781	21	4291	0.5615	44	0.711068	3.86812	0.599846	FALSE
ECA_RS07825	1	ECA_RS07825	NC_004547	1831888	1832349	+		helix-turn-helix domain-containing protein	462	0	8	1141	8	1141	0.5238	13	0.7247	2.4697	0.338068	FALSE
ECA_RS07830	1	ECA_RS07830	NC_004547	1832682	1833305	+		hypothetical protein	624	0	21	1253	16	882	0.3782	49	1.07311	2.00801	0.723494	FALSE
ECA_RS07835	1	ECA_RS07835	NC_004547	1833671	1834210	+		DUF2058 domain-containing protein	540	0	17	1804	13	1553	0.4111	29	1.00753	3.34074	0.699857	FALSE
ECA_RS07840	1	ECA_RS07840	NC_004547	1834370	1835260	+		oxidoreductase	891	0	23	8490	14	5148	0.5634	28	0.657598	9.52862	1.5301	FALSE
ECA_RS07845	1	ECA_RS07845	NC_004547	1835450	1835932	+		cold-shock protein	483	0	23	6064	20	5450	0.4451	25	1.73298	12.5549	1.69723	FALSE
ECA_RS07850	1	ECA_RS07850	NC_004547	1836065	1836310	+		YmjA family protein	246	0	14	2624	6	1448	0.4715	13	1.02077	10.6667	1.50689	FALSE
ECA_RS07855	1	ECA_RS07855	NC_004547	1837903	1839441	-		cryptochrome/photolyase family protein	1535	0	64	13947	55	11955	0.5231	63	1.49956	9.08599	1.23247	FALSE
ECA_RS07860	1	ECA_RS07860	NC_004547	1840176	1840934	+		SDR family NAD(P)-dependent oxidoreductase	759	0	16	3088	13	2992	0.5626	22	0.716823	4.06851	0.64214	FALSE
ECA_RS07865	1	ECA_RS07865	NC_004547	1840982	1841674	+		glutathione S-transferase family protein	693	0	18	4119	7	428	0.5368	22	0.422742	5.94372	0.96621	FALSE
ECA_RS07870	1	ECA_RS07870	NC_004547	1841727	1842110	+		limonene-1,2-epoxide hydrolase family protein	384	0	12	2939	7	2121	0.487	16	0.762917	7.65365	1.10389	FALSE
ECA_RS07875	1	ECA_RS07875	NC_004547	1842241	1847031	-		ATP-dependent helicase	4791	0	82	17139	57	10412	0.6224	103	0.497919	3.57733	0.72254	FALSE
ECA_RS07880	1	ECA_RS07880	NC_004547	1847045	1847386	-		TfoX/Sxy family protein	342	0	6	1949	6	1949	0.576	11	0.734236	5.69883	0.939688	FALSE
ECA_RS07890	1	ECA_RS07890	NC_004547	1848239	1849141	-		alpha/beta hydrolase	903	0	19	4259	13	3212	0.5858	22	0.602512	4.7165	0.952627	FALSE
ECA_RS07895	1	ECA_RS07895	NC_004547	1849384	1850334	+		AraC family transcriptional regulator	951	0	29	8324	25	7682	0.5542	33	1.1002	8.75289	1.42483	FALSE
ECA_RS07900	1	ECA_RS07900	NC_004547	1850490	1850948	+		nuclear transport factor 2 family protein	459	0	24	5530	19	4922	0.4379	22	1.73241	12.0479	1.73388	FALSE
ECA_RS07905	1	ECA_RS07905	NC_004547	1851097	1851453	+		MmcQ/YjbR family DNA-binding protein	357	0	22	3165	21	3159	0.4678	22	2.46185	8.86555	1.22594	FALSE
ECA_RS07910	1	ECA_RS07910	NC_004547	1851992	1853839	-		ATP-binding protein	1844	0	70	9125	53	6624	0.4345	112	1.20289	4.94848	0.741577	FALSE
ECA_RS07915	1	ECA_RS07915	NC_004547	1853836	1854879	-		SIR2 family protein	1040	0	51	7522	42	5966	0.4349	63	1.69015	7.23269	1.08389	FALSE
ECA_RS07920	1	ECA_RS07920	NC_004547	1855523	1856875	+		SIR2 family NAD-dependent protein deacylase	1353	0	38	4362	27	3122	0.3629	95	0.835173	3.22395	1.88539	FALSE
ECA_RS07925	1	ECA_RS07925	NC_004547	1857391	1858335	+		ArdC family protein	945	0	34	6544	27	6019	0.5048	37	1.19576	6.92487	0.99757	FALSE
ECA_RS07940	1	ECA_RS07940	NC_004547	1860348	1860773	-	arsC	glutaredoxin-dependent arsenate reductase	426	0	29	7068	22	5615	0.4765	27	2.16134	16.5915	2.25549	FALSE
ECA_RS07945	1	ECA_RS07945	NC_004547	1860786	1862075	-		arsenic transporter	1290	0	32	7926	25	6980	0.5581	42	0.811074	6.14419	1.01251	FALSE
ECA_RS07950	1	ECA_RS07950	NC_004547	1862120	1862440	-		transcriptional regulator	321	0	8	1314	7	1261	0.5452	12	0.912648	4.09346	0.660485	FALSE
ECA_RS07955	1	ECA_RS07955	NC_004547	1862527	1863225	+	arsH	arsenical resistance protein ArsH	699	0	15	3158	13	2871	0.5236	24	0.778353	4.51788	0.622696	FALSE
ECA_RS07960	1	ECA_RS07960	NC_004547	1863343	1863630	-		hypothetical protein	288	0	11	1663	7	721	0.4583	11	1.01722	5.77431	0.766662	FALSE
ECA_RS07965	1	ECA_RS07965	NC_004547	1863738	1864484	-	mobC	MobC family replication-relaxation protein	747	0	29	4614	23	3635	0.5154	32	1.2886	6.17671	0.953542	FALSE
ECA_RS07970	1	ECA_RS07970	NC_004547	1864495	1866366	-		type IV secretory system conjugative DNA transfer family protein	1872	0	66	11113	59	9099	0.4872	81	1.31904	5.93643	0.861042	FALSE
ECA_RS07975	1	ECA_RS07975	NC_004547	1867160	1867465	-		hypothetical protein	306	0	13	2671	11	2150	0.4608	14	1.50446	8.72876	1.15893	FALSE
ECA_RS07980	1	ECA_RS07980	NC_004547	1867481	1867786	-		TrbM/KikA/MpfK family conjugal transfer protein	306	0	10	1988	6	511	0.4575	15	0.820616	6.49673	0.859197	FALSE
ECA_RS07985	1	ECA_RS07985	NC_004547	1867875	1868891	-	virB11	P-type DNA transfer ATPase VirB11	1006	0	41	12379	36	11671	0.5152	49	1.49767	12.3052	1.91567	FALSE
ECA_RS07990	1	ECA_RS07990	NC_004547	1868881	1870200	-	virB10	VirB10/TraB/TrbI family type IV secretion system protein	1305	0	24	4368	22	4205	0.6197	34	0.705542	3.34713	0.676044	FALSE
ECA_RS07995	1	ECA_RS07995	NC_004547	1870197	1871090	-	virB9	P-type conjugative transfer protein VirB9	886	0	11	1699	10	1320	0.6074	24	0.472364	1.91761	0.387313	FALSE
ECA_RS08000	1	ECA_RS08000	NC_004547	1871087	1871770	-		virB8 family protein	680	0	22	6611	22	6611	0.5278	30	1.35402	9.72206	1.40331	FALSE
ECA_RS08010	1	ECA_RS08010	NC_004547	1871989	1873029	-		type IV secretion system protein	1041	0	32	4256	26	3947	0.5312	43	1.04528	4.08838	0.618304	FALSE
ECA_RS08015	1	ECA_RS08015	NC_004547	1873103	1873378	-		EexN family lipoprotein	276	0	22	5359	13	3740	0.4601	16	1.97126	19.4167	2.64773	FALSE
ECA_RS08020	1	ECA_RS08020	NC_004547	1873390	1874118	-		type IV secretion system protein	729	0	40	8375	28	3124	0.4746	43	1.60746	11.4883	1.57933	FALSE
ECA_RS08025	1	ECA_RS08025	NC_004547	1874142	1876889	-		VirB3 family type IV secretion system protein	2748	0	77	20460	51	13219	0.5666	101	0.776719	7.44541	1.20099	FALSE
ECA_RS08030	1	ECA_RS08030	NC_004547	1876901	1877179	-		TrbC/VirB2 family protein	278	0	9	1206	7	1053	0.5376	14	1.05381	4.33813	0.743029	FALSE
ECA_RS08035	1	ECA_RS08035	NC_004547	1877179	1877826	-		lytic transglycosylase domain-containing protein	647	0	14	2809	12	2590	0.5833	21	0.776225	4.34158	0.835635	FALSE
ECA_RS08040	1	ECA_RS08040	NC_004547	1877904	1878122	-		hypothetical protein	219	0	3	95	1	11	0.5434	4	0.191102	0.43379	0.073986	TRUE
ECA_RS08050	1	ECA_RS08050	NC_004547	1878819	1880114	+		hypothetical protein	1296	0	64	10790	54	8833	0.4691	74	1.74381	8.32562	1.14748	FALSE
ECA_RS08055	1	ECA_RS08055	NC_004547	1880218	1880427	-		TraR/DksA family transcriptional regulator	199	0	5	1372	5	1372	0.4857	6	1.05154	6.89447	0.991021	FALSE
ECA_RS08060	1	ECA_RS08060	NC_004547	1880417	1881001	-		DUF2857 domain-containing protein	574	0	10	3314	9	2807	0.5197	21	0.656207	5.77352	0.898524	FALSE
ECA_RS08065	1	ECA_RS08065	NC_004547	1881018	1881212	-		AlpA family transcriptional regulator	195	0	10	545	7	306	0.4615	9	1.50236	2.79487	0.369623	FALSE
ECA_RS08075	1	ECA_RS08075	NC_004547	1883014	1883862	+		helix-turn-helix domain-containing protein	849	0	31	3851	28	3755	0.4488	48	1.38026	4.53592	0.617254	FALSE
ECA_RS08085	1	ECA_RS08085	NC_004547	1886845	1888533	+		hypothetical protein	1689	0	21	1051	12	675	0.3031	175	0.297346	0.622262	0.375117	FALSE
ECA_RS08095	1	ECA_RS08095	NC_004547	1889835	1890053	+		helix-turn-helix transcriptional regulator	219	0	3	177	2	161	0.3653	15	0.382205	0.808219	0.416885	FALSE
ECA_RS08100	1	ECA_RS08100	NC_004547	1890085	1890399	+		hypothetical protein	315	0	4	210	4	210	0.3175	33	0.531447	0.666667	0.401885	FALSE
ECA_RS08105	1	ECA_RS08105	NC_004547	1890477	1890773	+		hypothetical protein	297	0	3	227	2	140	0.3468	25	0.281828	0.76431	0.460747	FALSE
ECA_RS08110	1	ECA_RS08110	NC_004547	1890823	1891059	+		hypothetical protein	237	0	0	0	0	0	0.3418	26	0	0	0	TRUE
ECA_RS08115	1	ECA_RS08115	NC_004547	1891086	1891436	+		hypothetical protein	351	0	0	0	0	0	0.3105	27	0	0	0	TRUE
ECA_RS08120	1	ECA_RS08120	NC_004547	1891505	1891747	+		DNA-binding protein	243	0	8	741	8	741	0.4321	15	1.37783	3.04938	0.461522	FALSE
ECA_RS08125	1	ECA_RS08125	NC_004547	1891965	1893239	+		phospholipase D-like domain-containing protein	1275	0	19	1328	10	339	0.3459	95	0.328247	1.04157	0.627886	FALSE
ECA_RS08130	1	ECA_RS08130	NC_004547	1893333	1893812	-		DUF4756 family protein	480	0	8	724	8	724	0.3646	37	0.697524	1.50833	0.801302	FALSE
ECA_RS08145	1	ECA_RS08145	NC_004547	1897721	1898485	+		hypothetical protein	765	0	9	448	9	448	0.3412	59	0.49237	0.585621	0.353029	FALSE
ECA_RS08150	1	ECA_RS08150	NC_004547	1898492	1899034	-		hypothetical protein	543	0	6	330	4	157	0.3278	43	0.308298	0.607735	0.366359	FALSE
ECA_RS08155	1	ECA_RS08155	NC_004547	1899338	1900024	+		hypothetical protein	687	0	14	1096	11	1016	0.4178	51	0.67011	1.59534	0.281558	FALSE
ECA_RS08160	1	ECA_RS08160	NC_004547	1900098	1900667	+		hypothetical protein	570	0	10	654	8	541	0.3263	52	0.587389	1.14737	0.691666	FALSE
ECA_RS08165	1	ECA_RS08165	NC_004547	1900959	1901330	+		hypothetical protein	372	0	3	97	3	97	0.3199	34	0.337512	0.260753	0.157189	FALSE
ECA_RS08170	1	ECA_RS08170	NC_004547	1901396	1901848	+		hypothetical protein	453	0	3	128	2	67	0.3179	40	0.184775	0.282561	0.170335	TRUE
ECA_RS08175	1	ECA_RS08175	NC_004547	1901913	1902167	-		hypothetical protein	255	0	7	1104	7	1104	0.4275	15	1.14886	4.32941	0.669908	FALSE
ECA_RS08190	1	ECA_RS08190	NC_004547	1903582	1903959	-		hypothetical protein	378	0	15	2847	12	2541	0.4603	18	1.32862	7.53175	1.02706	FALSE
ECA_RS08195	1	ECA_RS08195	NC_004547	1904592	1905143	+		membrane lipoprotein lipid attachment site-containing protein	552	0	22	3292	16	2211	0.4529	23	1.21309	5.96377	0.814625	FALSE
ECA_RS08200	1	ECA_RS08200	NC_004547	1905154	1905429	+		hypothetical protein	276	0	16	2594	12	2128	0.4964	15	1.81963	9.39855	1.35532	FALSE
ECA_RS08205	1	ECA_RS08205	NC_004547	1905551	1907395	-		nuclease-related domain-containing protein	1845	0	17	1141	12	600	0.2813	187	0.272204	0.618428	0.372806	FALSE
ECA_RS08210	1	ECA_RS08210	NC_004547	1908104	1909087	+		hypothetical protein	984	0	18	1042	11	491	0.3384	93	0.467851	1.05894	0.63836	FALSE
ECA_RS08215	1	ECA_RS08215	NC_004547	1909271	1910731	-	mobQ	MobQ family relaxase	1461	0	52	9442	33	6602	0.4333	79	0.94531	6.4627	0.953592	FALSE
ECA_RS08220	1	ECA_RS08220	NC_004547	1911408	1912160	+		hypothetical protein	753	0	6	264	6	264	0.3267	60	0.333478	0.350598	0.21135	FALSE
ECA_RS08225	1	ECA_RS08225	NC_004547	1912380	1913045	+		ankyrin repeat domain-containing protein	666	0	6	176	6	176	0.3288	63	0.37704	0.264264	0.159306	FALSE
ECA_RS08230	1	ECA_RS08230	NC_004547	1913612	1913905	+		hypothetical protein	294	0	1	41	1	41	0.3197	25	0.142352	0.139456	0.0840678	TRUE
ECA_RS08235	1	ECA_RS08235	NC_004547	1913934	1914218	+		conjugal transfer protein TraD	285	0	7	275	6	256	0.3439	21	0.881083	0.964912	0.581676	FALSE
ECA_RS08240	1	ECA_RS08240	NC_004547	1914324	1914683	-		hypothetical protein	360	0	6	254	4	190	0.3972	26	0.465016	0.705556	0.19523	FALSE
ECA_RS08245	1	ECA_RS08245	NC_004547	1914763	1915161	-		H-NS family nucleoid-associated regulatory protein	399	0	12	1253	11	1040	0.4336	20	1.1538	3.14035	0.463369	FALSE
ECA_RS08250	1	ECA_RS08250	NC_004547	1915262	1915492	+		hypothetical protein	231	0	1	69	1	69	0.381	14	0.181175	0.298701	0.103845	TRUE
ECA_RS08255	1	ECA_RS08255	NC_004547	1916388	1917980	+	pilV	shufflon system plasmid conjugative transfer pilus tip adhesin PilV	1593	0	80	14656	73	13556	0.4539	105	1.91786	9.20025	1.25458	FALSE
ECA_RS08260	1	ECA_RS08260	NC_004547	1918170	1919885	+		S-type pyocin domain-containing protein	1712	0	43	5622	35	5051	0.4732	83	0.855608	3.28388	0.442696	FALSE
ECA_RS08265	1	ECA_RS08265	NC_004547	1920492	1920980	-		hypothetical protein	489	0	9	509	8	372	0.317	52	0.684686	1.0409	0.627483	FALSE
ECA_RS08275	1	ECA_RS08275	NC_004547	1922743	1922949	-		hypothetical protein	184	0	7	650	5	345	0.3527	18	1.13727	3.53261	2.12955	FALSE
ECA_RS08280	1	ECA_RS08280	NC_004547	1923212	1923523	-		hypothetical protein	312	0	20	3969	12	1844	0.4295	21	1.60967	12.7212	1.97406	FALSE
ECA_RS08285	1	ECA_RS08285	NC_004547	1923957	1924289	-	mazF	endoribonuclease MazF	332	0	14	1710	13	1706	0.4685	18	1.63876	5.1506	0.709884	FALSE
ECA_RS08290	1	ECA_RS08290	NC_004547	1924289	1924540	-		AbrB/MazE/SpoVT family DNA-binding domain-containing protein	251	0	5	113	5	113	0.4444	9	0.833694	0.450199	0.0609632	FALSE
ECA_RS08295	1	ECA_RS08295	NC_004547	1925154	1925486	-		hypothetical protein	333	0	11	406	9	377	0.3784	20	1.13112	1.21922	0.436735	FALSE
ECA_RS08310	1	ECA_RS08310	NC_004547	1927325	1928122	-	mtfA	DgsA anti-repressor MtfA	798	0	18	2289	14	1852	0.5226	23	0.734236	2.86842	0.405957	FALSE
ECA_RS08320	1	ECA_RS08320	NC_004547	1928679	1930091	-		diguanylate cyclase	1413	0	70	12728	56	10475	0.4565	75	1.65866	9.00778	1.19598	FALSE
ECA_RS08325	1	ECA_RS08325	NC_004547	1930301	1930504	+	dsrB	protein DsrB	204	0	7	628	6	600	0.4069	12	1.23092	3.07843	0.658673	FALSE
ECA_RS08330	1	ECA_RS08330	NC_004547	1930573	1932294	-		methyl-accepting chemotaxis protein	1722	0	60	9144	43	6146	0.4739	76	1.04507	5.3101	0.719597	FALSE
ECA_RS08335	1	ECA_RS08335	NC_004547	1932575	1933540	+		DMT family transporter	966	0	29	2074	24	1509	0.4224	68	1.03979	2.147	0.3534	FALSE
ECA_RS08340	1	ECA_RS08340	NC_004547	1934370	1934720	+	flhD	flagellar transcriptional regulator FlhD	351	0	20	3462	15	2261	0.3875	22	1.78852	9.86325	3.15971	FALSE
ECA_RS08345	1	ECA_RS08345	NC_004547	1934724	1935302	+	flhC	flagellar transcriptional regulator FlhC	579	0	24	2952	20	2142	0.4421	31	1.44565	5.09845	0.707584	FALSE
ECA_RS08350	1	ECA_RS08350	NC_004547	1935437	1936324	+	motA	flagellar motor stator protein MotA	884	0	33	5858	24	5075	0.4764	43	1.13624	6.6267	0.900849	FALSE
ECA_RS08355	1	ECA_RS08355	NC_004547	1936321	1937376	+	motB	flagellar motor protein MotB	1052	0	49	9348	46	8487	0.465	57	1.83001	8.88593	1.1979	FALSE
ECA_RS08360	1	ECA_RS08360	NC_004547	1937416	1939404	+	cheA	chemotaxis protein CheA	1989	0	73	13903	56	10748	0.4822	93	1.17832	6.98994	1	FALSE
ECA_RS08365	1	ECA_RS08365	NC_004547	1939436	1939933	+	cheW	chemotaxis protein CheW	498	0	17	3947	14	3389	0.4679	26	1.17655	7.9257	1.09236	FALSE
ECA_RS08370	1	ECA_RS08370	NC_004547	1940069	1941754	+		methyl-accepting chemotaxis protein	1686	0	74	9875	64	8509	0.4662	84	1.58867	5.85706	0.810769	FALSE
ECA_RS08375	1	ECA_RS08375	NC_004547	1942291	1943163	+	cheR	protein-glutamate O-methyltransferase CheR	872	0	38	8350	32	5773	0.4719	44	1.53583	9.57569	1.31977	FALSE
ECA_RS08380	1	ECA_RS08380	NC_004547	1943163	1944215	+		protein-glutamate methylesterase/protein-glutamine glutaminase	1052	0	61	19557	42	12834	0.4976	50	1.67088	18.5903	2.72285	FALSE
ECA_RS08385	1	ECA_RS08385	NC_004547	1944254	1944643	+	cheY	chemotaxis response regulator CheY	390	0	23	4483	16	2034	0.4462	25	1.71698	11.4949	1.57015	FALSE
ECA_RS08390	1	ECA_RS08390	NC_004547	1944653	1945297	+	cheZ	protein phosphatase CheZ	645	0	33	7253	29	6745	0.4822	31	1.88169	11.245	1.58071	FALSE
ECA_RS08395	1	ECA_RS08395	NC_004547	1945543	1946694	+	flhB	flagellar biosynthesis protein FlhB	1144	0	62	13704	53	11716	0.4696	68	1.93892	11.979	1.68009	FALSE
ECA_RS08400	1	ECA_RS08400	NC_004547	1946687	1948771	+	flhA	flagellar biosynthesis protein FlhA	2073	0	81	14170	61	9696	0.4878	106	1.23152	6.8355	0.984584	FALSE
ECA_RS08405	1	ECA_RS08405	NC_004547	1948768	1949187	+		flagellar protein FlhE	416	0	30	6308	24	4753	0.4524	30	2.41451	15.1635	2.09682	FALSE
ECA_RS08410	1	ECA_RS08410	NC_004547	1949261	1949698	-		flagella synthesis protein FlgN	438	0	30	6349	25	5755	0.4566	28	2.38878	14.4954	1.91703	FALSE
ECA_RS08415	1	ECA_RS08415	NC_004547	1949704	1950000	-	flgM	flagellar biosynthesis anti-sigma factor FlgM	297	0	12	911	7	638	0.4512	12	0.986398	3.06734	0.433941	FALSE
ECA_RS08420	1	ECA_RS08420	NC_004547	1950142	1950810	-	flgA	flagellar basal body P-ring formation chaperone FlgA	669	0	36	6984	24	4910	0.4903	32	1.5014	10.4395	1.48011	FALSE
ECA_RS08425	1	ECA_RS08425	NC_004547	1950974	1951390	+	flgB	flagellar basal body rod protein FlgB	417	0	10	1906	8	1779	0.5132	22	0.802905	4.57074	0.661537	FALSE
ECA_RS08430	1	ECA_RS08430	NC_004547	1951419	1951823	+	flgC	flagellar basal body rod protein FlgC	405	0	17	2962	10	1619	0.5136	17	1.03337	7.31358	1.07661	FALSE
ECA_RS08435	1	ECA_RS08435	NC_004547	1951839	1952513	+	flgD	flagellar hook assembly protein FlgD	675	0	35	8365	30	7348	0.4904	36	1.86006	12.3926	1.72998	FALSE
ECA_RS08440	1	ECA_RS08440	NC_004547	1952589	1953806	+	flgE	flagellar hook protein FlgE	1218	0	78	21415	61	17338	0.4729	75	2.09601	17.5821	2.37022	FALSE
ECA_RS08445	1	ECA_RS08445	NC_004547	1953828	1954583	+		flagellar basal body rod protein FlgF	756	0	29	6714	24	6204	0.5132	35	1.32862	8.88095	1.28537	FALSE
ECA_RS08450	1	ECA_RS08450	NC_004547	1954611	1955393	+	flgG	flagellar basal-body rod protein FlgG	783	0	22	3191	18	2886	0.4751	32	0.962102	4.07535	0.561687	FALSE
ECA_RS08455	1	ECA_RS08455	NC_004547	1955574	1956287	+		flagellar basal body L-ring protein FlgH	714	0	29	4099	21	2738	0.4832	42	1.23092	5.7409	0.807	FALSE
ECA_RS08460	1	ECA_RS08460	NC_004547	1956304	1957413	+		flagellar basal body P-ring protein FlgI	1109	0	38	7567	29	6415	0.5018	49	1.0944	6.82326	0.983951	FALSE
ECA_RS08465	1	ECA_RS08465	NC_004547	1957413	1958375	+	flgJ	flagellar assembly peptidoglycan hydrolase FlgJ	962	0	41	6062	25	2719	0.4933	40	1.08762	6.30146	0.962423	FALSE
ECA_RS08470	1	ECA_RS08470	NC_004547	1958502	1960208	+	flgK	flagellar hook-associated protein FlgK	1707	0	94	15104	68	10744	0.4593	100	1.66719	8.84827	1.20658	FALSE
ECA_RS08475	1	ECA_RS08475	NC_004547	1960240	1961193	+	flgL	flagellar hook-associated protein FlgL	954	0	58	9110	36	6644	0.456	62	1.5793	9.54927	1.2629	FALSE
ECA_RS08480	1	ECA_RS08480	NC_004547	1961529	1962314	-	fliR	flagellar biosynthetic protein FliR	786	0	48	6020	45	5631	0.458	58	2.39607	7.65903	1.01291	FALSE
ECA_RS08485	1	ECA_RS08485	NC_004547	1962317	1962586	-	fliQ	flagellar biosynthesis protein FliQ	270	0	22	3466	17	2896	0.4852	21	2.63509	12.837	1.84521	FALSE
ECA_RS08490	1	ECA_RS08490	NC_004547	1962607	1963302	-	fliP	flagellar type III secretion system pore protein FliP	696	0	25	2774	21	2258	0.4871	34	1.26276	3.98563	0.577008	FALSE
ECA_RS08495	1	ECA_RS08495	NC_004547	1963380	1963802	-	fliO	flagellar biosynthetic protein FliO	422	0	23	3320	19	3059	0.4634	27	1.88431	7.8673	1.07695	FALSE
ECA_RS08500	1	ECA_RS08500	NC_004547	1963802	1964215	-	fliN	flagellar motor switch protein FliN	405	0	16	5141	12	4168	0.4928	17	1.24004	12.6938	1.83771	FALSE
ECA_RS08505	1	ECA_RS08505	NC_004547	1964208	1965221	-	fliM	flagellar motor switch protein FliM	1006	0	44	7349	34	6028	0.4655	55	1.41446	7.30517	1.01017	FALSE
ECA_RS08510	1	ECA_RS08510	NC_004547	1965227	1965706	-	fliL	flagellar basal body-associated protein FliL	480	0	34	4195	25	3036	0.4875	27	2.17976	8.73958	1.26525	FALSE
ECA_RS08515	1	ECA_RS08515	NC_004547	1965862	1967160	-		flagellar hook-length control protein FliK	1295	0	50	8479	34	6477	0.4935	55	1.0988	6.54749	1.02436	FALSE
ECA_RS08520	1	ECA_RS08520	NC_004547	1967157	1967603	-	fliJ	flagellar export protein FliJ	443	0	16	1937	15	1800	0.4609	16	1.41709	4.37246	0.57826	FALSE
ECA_RS08525	1	ECA_RS08525	NC_004547	1967612	1968982	-	fliI	flagellar protein export ATPase FliI	1370	0	59	14037	49	12586	0.5164	67	1.49688	10.246	1.58175	FALSE
ECA_RS08530	1	ECA_RS08530	NC_004547	1968982	1969704	-	fliH	flagellar assembly protein FliH	714	0	22	6023	20	4909	0.5228	23	1.17231	8.43557	1.15472	FALSE
ECA_RS08535	1	ECA_RS08535	NC_004547	1969697	1970689	-	fliG	flagellar motor switch protein FliG	981	0	34	7575	26	5139	0.5065	32	1.10921	7.72171	1.10895	FALSE
ECA_RS08540	1	ECA_RS08540	NC_004547	1970686	1972410	-	fliF	flagellar basal-body MS-ring/collar protein FliF	1721	0	66	13051	48	9634	0.5101	67	1.16727	7.58338	1.05256	FALSE
ECA_RS08545	1	ECA_RS08545	NC_004547	1972671	1972985	+	fliE	flagellar hook-basal body complex protein FliE	315	0	12	1818	8	842	0.4825	11	1.06289	5.77143	0.811292	FALSE
ECA_RS08550	1	ECA_RS08550	NC_004547	1973235	1973615	-	fliT	flagella biosynthesis regulatory protein FliT	380	0	12	1691	9	1327	0.4436	14	0.991218	4.45	0.605344	FALSE
ECA_RS08555	1	ECA_RS08555	NC_004547	1973615	1974025	-	fliS	flagellar export chaperone FliS	410	0	22	3548	12	1536	0.4866	23	1.22492	8.65366	1.24389	FALSE
ECA_RS08560	1	ECA_RS08560	NC_004547	1974065	1975483	-	fliD	flagellar filament capping protein FliD	1419	0	78	11680	60	9271	0.4242	84	1.76962	8.23115	1.27731	FALSE
ECA_RS08565	1	ECA_RS08565	NC_004547	1975728	1976600	+		flagellin	873	0	34	8266	24	4884	0.4822	44	1.15056	9.4685	1.33099	FALSE
ECA_RS08570	1	ECA_RS08570	NC_004547	1976824	1980243	+		methyltransferase regulatory domain-containing protein	3420	0	146	22039	116	16160	0.4357	226	1.41952	6.44415	0.935134	FALSE
ECA_RS08575	1	ECA_RS08575	NC_004547	1980555	1981667	+		DegT/DnrJ/EryC1/StrS family aminotransferase	1113	0	35	3216	25	2425	0.3783	89	0.940059	2.88949	1.03504	FALSE
ECA_RS08580	1	ECA_RS08580	NC_004547	1981773	1982474	+		WbqC family protein	702	0	13	1298	11	814	0.3376	65	0.655792	1.849	1.11463	FALSE
ECA_RS08585	1	ECA_RS08585	NC_004547	1982477	1983436	+		glycosylase	959	0	44	7082	34	5118	0.4375	63	1.48378	7.38478	1.05199	FALSE
ECA_RS08590	1	ECA_RS08590	NC_004547	1983436	1984404	+		hypothetical protein	955	0	35	5338	30	4601	0.4757	49	1.3147	5.58953	0.763463	FALSE
ECA_RS08595	1	ECA_RS08595	NC_004547	1984392	1984844	+		GNAT family N-acetyltransferase	436	0	9	758	9	758	0.4393	29	0.863906	1.73853	0.247661	FALSE
ECA_RS08600	1	ECA_RS08600	NC_004547	1984841	1985590	+		class I SAM-dependent methyltransferase	746	0	28	2752	21	2318	0.4213	54	1.17812	3.68901	0.607218	FALSE
ECA_RS08605	1	ECA_RS08605	NC_004547	1986118	1986840	+		RNA polymerase sigma factor FliA	723	0	18	2830	14	2582	0.4965	30	0.810401	3.91425	0.550512	FALSE
ECA_RS08610	1	ECA_RS08610	NC_004547	1987044	1987559	+	fliZ	flagella biosynthesis regulatory protein FliZ	516	0	28	1827	25	1718	0.4438	33	2.02769	3.5407	0.479459	FALSE
ECA_RS08615	1	ECA_RS08615	NC_004547	1988090	1988878	+	phoH	phosphate starvation-inducible protein PhoH	789	0	20	4987	19	4855	0.507	35	1.00783	6.32066	0.893797	FALSE
ECA_RS08625	1	ECA_RS08625	NC_004547	1989440	1990078	-		RpiB/LacA/LacB family sugar-phosphate isomerase	639	0	20	4546	14	3316	0.4992	26	0.916933	7.11424	1.042	FALSE
ECA_RS08630	1	ECA_RS08630	NC_004547	1990295	1992328	-		choline transporter	2034	0	55	14237	40	12096	0.5138	83	0.823037	6.99951	1.02873	FALSE
ECA_RS08635	1	ECA_RS08635	NC_004547	1992686	1993273	+	betI	transcriptional regulator BetI	588	0	9	807	4	465	0.5221	23	0.284704	1.37245	0.195943	FALSE
ECA_RS08640	1	ECA_RS08640	NC_004547	1993342	1994814	+	betB	betaine-aldehyde dehydrogenase	1473	0	36	4310	18	2136	0.5404	57	0.511423	2.926	0.471159	FALSE
ECA_RS08645	1	ECA_RS08645	NC_004547	1994834	1996513	+	betA	choline dehydrogenase	1680	0	43	7400	33	4544	0.5435	52	0.822082	4.40476	0.750871	FALSE
ECA_RS08650	1	ECA_RS08650	NC_004547	1996673	1997326	+		tellurite resistance TerB family protein	654	0	15	1930	10	1322	0.5092	22	0.63993	2.95107	0.422264	FALSE
ECA_RS08655	1	ECA_RS08655	NC_004547	1997423	1997941	-	fabA	bifunctional 3-hydroxydecanoyl-ACP dehydratase/trans-2-decenoyl-ACP isomerase	519	0	5	140	2	6	0.5087	22	0.161277	0.26975	0.038598	TRUE
ECA_RS08660	1	ECA_RS08660	NC_004547	1998033	1999802	-		AAA family ATPase	1770	0	57	10786	42	7857	0.5136	70	0.993085	6.09379	0.895613	FALSE
ECA_RS08665	1	ECA_RS08665	NC_004547	1999980	2000438	+	matP	macrodomain Ter protein MatP	459	0	16	1811	15	1785	0.4641	21	1.36769	3.94553	0.540102	FALSE
ECA_RS08670	1	ECA_RS08670	NC_004547	2000516	2001616	-	ompA	porin OmpA	1101	0	25	2850	19	2489	0.5132	47	0.722232	2.58856	0.374649	FALSE
ECA_RS08675	1	ECA_RS08675	NC_004547	2001980	2002486	-	sulA	SOS-induced cell division inhibitor SulA	507	0	16	2695	8	1510	0.4931	24	0.660378	5.31558	0.788987	FALSE
ECA_RS08680	1	ECA_RS08680	NC_004547	2002710	2003330	+		TfoX/Sxy family DNA transformation protein	621	0	17	2293	16	2239	0.4605	32	1.0783	3.69243	0.503513	FALSE
ECA_RS08685	1	ECA_RS08685	NC_004547	2003347	2005482	-	yccS	YccS family putative transporter	2136	0	88	14841	67	11711	0.5037	97	1.31276	6.94803	1.01829	FALSE
ECA_RS08690	1	ECA_RS08690	NC_004547	2005503	2005949	-		YccF domain-containing protein	447	0	13	1985	7	878	0.5101	20	0.655392	4.44072	0.616363	FALSE
ECA_RS08695	1	ECA_RS08695	NC_004547	2006148	2008205	+	helD	DNA helicase IV	2058	0	54	8740	37	5305	0.5112	78	0.752431	4.24684	0.614657	FALSE
ECA_RS08700	1	ECA_RS08700	NC_004547	2008288	2008746	-		methylglyoxal synthase	459	0	16	2046	11	1457	0.5185	19	1.00298	4.45752	0.693716	FALSE
ECA_RS08705	1	ECA_RS08705	NC_004547	2008884	2009408	-		DUF2057 family protein	525	0	13	1207	12	1147	0.4629	20	0.956604	2.29905	0.31404	FALSE
ECA_RS08710	1	ECA_RS08710	NC_004547	2009604	2010017	+		CoA-binding protein	414	0	16	4255	13	2936	0.5097	21	1.31418	10.2778	1.43101	FALSE
ECA_RS08715	1	ECA_RS08715	NC_004547	2010099	2010407	-	hspQ	heat shock protein HspQ	309	0	11	2723	8	2033	0.5049	12	1.08353	8.8123	1.27256	FALSE
ECA_RS08720	1	ECA_RS08720	NC_004547	2010635	2010913	+	yccX	acylphosphatase	279	0	10	497	4	194	0.5341	13	0.600021	1.78136	0.272958	FALSE
ECA_RS08725	1	ECA_RS08725	NC_004547	2010925	2011254	-	tusE	sulfurtransferase TusE	330	0	10	590	8	68	0.5	14	1.01458	1.78788	0.261864	FALSE
ECA_RS08730	1	ECA_RS08730	NC_004547	2011395	2012054	-	yccA	FtsH protease modulator YccA	660	0	43	8851	30	6004	0.4833	41	1.90234	13.4106	1.91856	FALSE
ECA_RS08740	1	ECA_RS08740	NC_004547	2012812	2013066	-		biofilm/acid-resistance regulator YmgB/AriR	255	0	5	796	2	553	0.4157	11	0.328247	3.12157	0.592561	FALSE
ECA_RS08745	1	ECA_RS08745	NC_004547	2013548	2013970	+		NUDIX hydrolase	423	0	14	2635	10	1842	0.4586	16	0.989396	6.22931	0.849452	FALSE
ECA_RS08750	1	ECA_RS08750	NC_004547	2014054	2014578	+		isochorismatase family protein	525	0	12	1226	12	1226	0.4819	25	0.956604	2.33524	0.334085	FALSE
ECA_RS08755	1	ECA_RS08755	NC_004547	2014583	2015038	+		GNAT family N-acetyltransferase	456	0	18	3448	14	3372	0.4583	23	1.28491	7.5614	1.02219	FALSE
ECA_RS08760	1	ECA_RS08760	NC_004547	2015203	2015631	+		universal stress protein	429	0	16	3366	7	1274	0.4662	16	0.682891	7.84615	1.08498	FALSE
ECA_RS08765	1	ECA_RS08765	NC_004547	2015680	2016186	-		DUF523 domain-containing protein	507	0	18	3681	15	3427	0.5207	24	1.23821	7.26036	1.0641	FALSE
ECA_RS08770	1	ECA_RS08770	NC_004547	2016611	2016910	+		hypothetical protein	300	0	9	698	7	687	0.4167	18	0.976534	2.32667	0.420537	FALSE
ECA_RS08775	1	ECA_RS08775	NC_004547	2017069	2017350	+		hypothetical protein	282	0	3	185	2	129	0.4645	6	0.296819	0.656028	0.0884384	FALSE
ECA_RS08780	1	ECA_RS08780	NC_004547	2018184	2019848	+		methyl-accepting chemotaxis protein	1665	0	37	5257	30	4422	0.4667	82	0.75408	3.15736	0.435164	FALSE
ECA_RS08785	1	ECA_RS08785	NC_004547	2019963	2021483	-		PepSY-associated TM helix domain-containing protein	1521	0	37	9395	26	6927	0.5358	49	0.715409	6.17686	1	FALSE
ECA_RS08790	1	ECA_RS08790	NC_004547	2022521	2024023	+		glucan biosynthesis protein G	1495	0	45	6680	39	5894	0.4804	71	1.09178	4.46823	0.622379	FALSE
ECA_RS08795	1	ECA_RS08795	NC_004547	2024016	2026580	+	mdoH	glucans biosynthesis glucosyltransferase MdoH	2557	0	70	13630	59	11543	0.5372	91	0.965677	5.33047	0.875535	FALSE
ECA_RS08800	1	ECA_RS08800	NC_004547	2026698	2027618	-		Kdo(2)-lipid IV(A) acyltransferase	921	0	35	6451	26	5362	0.5223	40	1.18147	7.00434	0.968686	FALSE
ECA_RS08805	1	ECA_RS08805	NC_004547	2027880	2028974	-		NADH:flavin oxidoreductase/NADH oxidase	1095	0	37	5968	34	5609	0.5434	42	1.2995	5.45023	0.919243	FALSE
ECA_RS08810	1	ECA_RS08810	NC_004547	2029190	2030257	+		rhodanese-related sulfurtransferase	1068	0	58	12399	44	10473	0.4485	68	1.72422	11.6096	1.57984	FALSE
ECA_RS08815	1	ECA_RS08815	NC_004547	2030332	2030907	-		YceI family protein	576	0	23	3317	19	2182	0.474	29	1.38052	5.75868	0.780386	FALSE
ECA_RS08820	1	ECA_RS08820	NC_004547	2030937	2031491	-		cytochrome b	555	0	29	5157	25	4375	0.4811	28	1.8852	9.29189	1.30617	FALSE
ECA_RS08825	1	ECA_RS08825	NC_004547	2031947	2032201	-	bssS	biofilm formation regulator BssS	255	0	14	1837	14	1837	0.4431	15	2.29773	7.20392	0.979967	FALSE
ECA_RS08830	1	ECA_RS08830	NC_004547	2032438	2032695	-		hypothetical protein	258	0	3	111	1	66	0.4729	6	0.162215	0.430233	0.0583028	TRUE
ECA_RS08835	1	ECA_RS08835	NC_004547	2032784	2033023	-	dinI	DNA damage-inducible protein I	240	0	10	917	5	530	0.4708	13	0.871905	3.82083	0.548215	FALSE
ECA_RS08840	1	ECA_RS08840	NC_004547	2033130	2034173	-	pyrC	dihydroorotase	1044	0	37	8278	33	7933	0.5096	43	1.32289	7.92912	1.11903	FALSE
ECA_RS08845	1	ECA_RS08845	NC_004547	2034358	2034645	+		putative quinol monooxygenase	288	0	15	1898	10	1718	0.4757	15	1.45318	6.59028	0.900153	FALSE
ECA_RS08850	1	ECA_RS08850	NC_004547	2034716	2038000	-	rne	ribonuclease E	3285	0	37	3299	25	2064	0.5181	113	0.318504	1.00426	0.150016	FALSE
ECA_RS08855	1	ECA_RS08855	NC_004547	2038594	2039550	+	rluC	23S rRNA pseudouridine(955/2504/2580) synthase RluC	957	0	30	3324	28	3009	0.5057	52	1.22449	3.47335	0.499905	FALSE
ECA_RS08860	1	ECA_RS08860	NC_004547	2039605	2040198	-		Maf family protein	594	0	18	2160	15	1617	0.4815	28	1.05685	3.63636	0.521748	FALSE
ECA_RS08865	1	ECA_RS08865	NC_004547	2040339	2040860	+	yceD	23S rRNA accumulation protein YceD	522	0	14	586	8	183	0.4732	25	0.641401	1.12261	0.15213	FALSE
ECA_RS08870	1	ECA_RS08870	NC_004547	2040877	2041047	+	rpmF	50S ribosomal protein L32	171	0	5	52	5	52	0.4912	10	1.22373	0.304094	0.0440243	FALSE
ECA_RS08875	1	ECA_RS08875	NC_004547	2041077	2042123	+	plsX	phosphate acyltransferase PlsX	1047	0	19	1117	18	962	0.5091	45	0.719509	1.06686	0.150863	FALSE
ECA_RS08880	1	ECA_RS08880	NC_004547	2042130	2043083	+		beta-ketoacyl-ACP synthase III	954	0	0	0	0	0	0.5084	42	0	0	0	TRUE
ECA_RS08885	1	ECA_RS08885	NC_004547	2043101	2044030	+	fabD	ACP S-malonyltransferase	930	0	1	209	0	0	0.5237	35	0	0.224731	0.0313905	TRUE
ECA_RS08890	1	ECA_RS08890	NC_004547	2044045	2044779	+	fabG	3-oxoacyl-ACP reductase FabG	735	0	2	564	0	0	0.4871	39	0	0.767347	0.11109	TRUE
ECA_RS08895	1	ECA_RS08895	NC_004547	2044934	2045170	+	acpP	acyl carrier protein	237	0	0	0	0	0	0.4346	8	0	0	0	TRUE
ECA_RS08900	1	ECA_RS08900	NC_004547	2045253	2046494	+	fabF	beta-ketoacyl-ACP synthase II	1242	0	49	6425	38	5127	0.5298	52	1.28048	5.17311	0.750059	FALSE
ECA_RS08905	1	ECA_RS08905	NC_004547	2046622	2047419	+	pabC	aminodeoxychorismate lyase	798	0	34	5197	27	3936	0.5226	39	1.41603	6.51253	0.929785	FALSE
ECA_RS08910	1	ECA_RS08910	NC_004547	2047434	2048453	+	mltG	endolytic transglycosylase MltG	1009	0	50	10066	46	8674	0.4863	54	1.90799	9.97621	1.434	FALSE
ECA_RS08915	1	ECA_RS08915	NC_004547	2048443	2049102	+	tmk	dTMP kinase	648	0	0	0	0	0	0.5409	22	0	0	0	TRUE
ECA_RS08920	1	ECA_RS08920	NC_004547	2049102	2050112	+	holB	DNA polymerase III subunit delta'	1010	0	1	174	0	0	0.5341	30	0	0.172277	0.026398	TRUE
ECA_RS08925	1	ECA_RS08925	NC_004547	2050132	2050929	+		metal-dependent hydrolase	798	0	29	3788	25	3588	0.5301	29	1.31114	4.74687	0.680078	FALSE
ECA_RS08930	1	ECA_RS08930	NC_004547	2051245	2052678	+	ptsG	PTS glucose transporter subunit IIBC	1434	0	48	8971	37	7067	0.5167	67	1.07985	6.25593	0.963562	FALSE
ECA_RS08940	1	ECA_RS08940	NC_004547	2053746	2055224	+		MFS transporter	1479	0	36	5962	30	5246	0.57	46	0.848914	4.0311	0.663546	FALSE
ECA_RS08945	1	ECA_RS08945	NC_004547	2055442	2055792	+	hinT	purine nucleoside phosphoramidase	351	0	13	2657	8	2100	0.5328	17	0.953879	7.5698	1.24019	FALSE
ECA_RS08950	1	ECA_RS08950	NC_004547	2055833	2056213	+		YcfL family protein	381	0	13	1397	12	1168	0.5223	13	1.31816	3.66667	0.505373	FALSE
ECA_RS08955	1	ECA_RS08955	NC_004547	2056235	2056816	+	lpoB	penicillin-binding protein activator LpoB	562	0	24	4111	19	3572	0.5344	24	1.41491	7.31495	1.14244	FALSE
ECA_RS08960	1	ECA_RS08960	NC_004547	2056797	2057672	+	thiK	thiamine kinase	856	0	25	5462	23	4843	0.5537	28	1.12451	6.38084	1.01792	FALSE
ECA_RS08965	1	ECA_RS08965	NC_004547	2057749	2058777	+	nagZ	beta-N-acetylhexosaminidase	1029	0	33	7176	27	5926	0.553	35	1.09814	6.97376	1.11251	FALSE
ECA_RS08970	1	ECA_RS08970	NC_004547	2058806	2059348	+	ycfP	alpha/beta hydrolase YcfP	543	0	28	3982	20	2172	0.4604	26	1.54149	7.33333	1	FALSE
ECA_RS08975	1	ECA_RS08975	NC_004547	2059718	2061022	+		NAD(P)/FAD-dependent oxidoreductase	1305	0	20	3238	16	2931	0.5349	37	0.513121	2.48123	0.393796	FALSE
ECA_RS08980	1	ECA_RS08980	NC_004547	2061492	2062031	+		glycine zipper 2TM domain-containing protein	540	0	22	1691	17	1098	0.5241	29	1.31755	3.13148	0.428655	FALSE
ECA_RS08985	1	ECA_RS08985	NC_004547	2062113	2063309	-		MFS transporter	1197	0	33	12771	21	9934	0.5881	41	0.734236	10.6692	2.15493	FALSE
ECA_RS08990	1	ECA_RS08990	NC_004547	2063346	2064554	-		MFS transporter	1209	0	32	9695	25	4304	0.5873	38	0.865414	8.01902	1.61966	FALSE
ECA_RS08995	1	ECA_RS08995	NC_004547	2064690	2065280	+		TetR/AcrR family transcriptional regulator	591	0	12	1204	8	978	0.5871	15	0.566517	2.03723	0.411473	FALSE
ECA_RS09000	1	ECA_RS09000	NC_004547	2065357	2066709	-	yegD	molecular chaperone	1353	0	31	5605	25	3639	0.5418	49	0.773308	4.14265	0.67882	FALSE
ECA_RS09005	1	ECA_RS09005	NC_004547	2066956	2070408	-	mfd	transcription-repair coupling factor	3453	0	87	17620	71	14895	0.5552	105	0.860542	5.10281	0.83174	FALSE
ECA_RS09010	1	ECA_RS09010	NC_004547	2070545	2071747	+	lolC	lipoprotein-releasing ABC transporter permease subunit LolC	1195	0	0	0	0	0	0.5661	41	0	0	0	TRUE
ECA_RS09015	1	ECA_RS09015	NC_004547	2071740	2072447	+	lolD	lipoprotein-releasing ABC transporter ATP-binding protein LolD	696	0	0	0	0	0	0.5424	25	0	0	0	TRUE
ECA_RS09020	1	ECA_RS09020	NC_004547	2072444	2073691	+	lolE	lipoprotein-releasing ABC transporter permease subunit LolE	1244	0	1	168	0	0	0.5369	51	0	0.135048	0.0221818	TRUE
ECA_RS09025	1	ECA_RS09025	NC_004547	2073776	2074690	+	nagK	N-acetylglucosamine kinase	915	0	34	4856	19	2382	0.5432	42	0.869046	5.3071	0.879441	FALSE
ECA_RS09030	1	ECA_RS09030	NC_004547	2074702	2075532	+	cobB	Sir2 family NAD+-dependent deacetylase	831	0	32	7109	24	6507	0.5319	33	1.20871	8.55475	1.33607	FALSE
ECA_RS09035	1	ECA_RS09035	NC_004547	2076005	2076721	-		Crp/Fnr family transcriptional regulator	717	0	16	2653	14	2318	0.5174	16	0.817183	3.70014	0.551593	FALSE
ECA_RS09040	1	ECA_RS09040	NC_004547	2076838	2077179	+		cupin domain-containing protein	342	0	10	2955	10	2955	0.5585	14	1.22373	8.64035	1.39294	FALSE
ECA_RS09045	1	ECA_RS09045	NC_004547	2077218	2077982	+		class I SAM-dependent methyltransferase	765	0	33	7851	22	5302	0.5359	31	1.20357	10.2627	1.66148	FALSE
ECA_RS09050	1	ECA_RS09050	NC_004547	2078151	2079188	+	btuC	vitamin B12 ABC transporter permease BtuC	1038	0	33	5754	24	3924	0.5491	51	0.967663	5.54335	0.824631	FALSE
ECA_RS09055	1	ECA_RS09055	NC_004547	2079241	2079792	+		glutathione peroxidase	552	0	16	3369	11	2180	0.4946	15	0.833996	6.10326	0.951158	FALSE
ECA_RS09060	1	ECA_RS09060	NC_004547	2079793	2080569	+	btuD	vitamin B12 ABC transporter ATP-binding protein BtuD	777	0	18	3724	14	3102	0.5946	21	0.75408	4.79279	0.968036	FALSE
ECA_RS09065	1	ECA_RS09065	NC_004547	2080917	2081411	+		NlpC/P60 family protein	495	0	15	3521	8	996	0.5434	23	0.676387	7.11313	1.19971	FALSE
ECA_RS09070	1	ECA_RS09070	NC_004547	2081520	2083361	-	edd	phosphogluconate dehydratase	1842	0	36	6467	29	5822	0.5499	62	0.658899	3.51086	0.518425	FALSE
ECA_RS09080	1	ECA_RS09080	NC_004547	2084214	2085209	+	gntR	gluconate operon transcriptional repressor GntR	996	0	16	1572	14	1481	0.5472	37	0.588273	1.57831	0.24148	FALSE
ECA_RS09085	1	ECA_RS09085	NC_004547	2085214	2085741	-		gluconokinase	528	0	10	1874	8	1690	0.5568	14	0.634113	3.54924	0.57491	FALSE
ECA_RS09090	1	ECA_RS09090	NC_004547	2086038	2087372	+	gntT	gluconate transporter	1335	0	33	2694	21	1743	0.5311	54	0.658337	2.01798	0.299959	FALSE
ECA_RS09095	1	ECA_RS09095	NC_004547	2087583	2088308	+		EAL domain-containing protein	726	0	19	1568	16	1252	0.4477	43	0.922346	2.15978	0.298614	FALSE
ECA_RS09100	1	ECA_RS09100	NC_004547	2088494	2089945	+		protein adenylyltransferase SelO	1452	0	39	6872	27	4334	0.562	54	0.778229	4.73278	0.735077	FALSE
ECA_RS09105	1	ECA_RS09105	NC_004547	2089965	2090762	-		heme ABC transporter ATP-binding protein	790	0	18	2997	14	2041	0.5802	24	0.741671	3.79367	0.673375	FALSE
ECA_RS09110	1	ECA_RS09110	NC_004547	2090755	2091759	-		FecCD family ABC transporter permease	993	0	31	6492	22	4898	0.5731	42	0.927222	6.53776	1.11029	FALSE
ECA_RS09115	1	ECA_RS09115	NC_004547	2091756	2092574	-		heme/hemin ABC transporter substrate-binding protein	811	0	18	4127	13	2838	0.5495	23	0.670862	5.08878	0.757116	FALSE
ECA_RS09120	1	ECA_RS09120	NC_004547	2092571	2093620	-		hemin-degrading factor	1046	0	29	4713	21	2531	0.5286	36	0.84023	4.50574	0.650373	FALSE
ECA_RS09125	1	ECA_RS09125	NC_004547	2093827	2095149	-		6-phospho-alpha-glucosidase	1323	0	53	9709	47	9095	0.5042	56	1.48679	7.33862	1.0888	FALSE
ECA_RS09130	1	ECA_RS09130	NC_004547	2095152	2096741	-		alpha-glucoside-specific PTS transporter subunit IIBC	1590	0	54	11244	44	8712	0.5082	60	1.15815	7.0717	1.02786	FALSE
ECA_RS09135	1	ECA_RS09135	NC_004547	2097042	2097755	+		GntR family transcriptional regulator	714	0	42	9047	26	5151	0.4818	40	1.524	12.6709	1.78115	FALSE
ECA_RS09140	1	ECA_RS09140	NC_004547	2097796	2099496	-		glycoside hydrolase family 13 protein	1701	0	62	7780	54	6296	0.4674	92	1.32862	4.57378	0.630383	FALSE
ECA_RS09145	1	ECA_RS09145	NC_004547	2099981	2101027	-		3-deoxy-7-phosphoheptulonate synthase	1047	0	23	4244	19	3893	0.5597	29	0.759482	4.05349	0.65385	FALSE
ECA_RS09150	1	ECA_RS09150	NC_004547	2101232	2102053	-		posphoenolpyruvate synthetase regulatory kinase/phosphorylase PpsR	822	0	46	8181	36	7032	0.5122	48	1.83291	9.95255	1.46653	FALSE
ECA_RS09155	1	ECA_RS09155	NC_004547	2102354	2104732	+	ppsA	phosphoenolpyruvate synthase	2379	0	59	9751	45	7288	0.5494	69	0.791641	4.09878	0.609822	FALSE
ECA_RS09160	1	ECA_RS09160	NC_004547	2105019	2106065	-	apbE	FAD:protein FMN transferase ApbE	1047	0	22	3470	18	3126	0.5205	46	0.719509	3.31423	0.495077	FALSE
ECA_RS09165	1	ECA_RS09165	NC_004547	2106565	2107677	-	ydiK	AI-2E family transporter YdiK	1113	0	43	6273	31	4820	0.5274	44	1.16567	5.63612	0.834364	FALSE
ECA_RS09170	1	ECA_RS09170	NC_004547	2108085	2111138	+		D-2-hydroxyglutarate dehydrogenase YdiJ	3053	0	99	19451	86	16060	0.5511	114	1.17891	6.37111	1.0042	FALSE
ECA_RS09175	1	ECA_RS09175	NC_004547	2111138	2111554	+		hotdog fold thioesterase	416	0	8	1902	6	1600	0.554	15	0.603627	4.57212	0.735719	FALSE
ECA_RS09180	1	ECA_RS09180	NC_004547	2111618	2112019	-		hypothetical protein	402	0	16	2982	16	2982	0.4701	19	1.66573	7.41791	1.06433	FALSE
ECA_RS09185	1	ECA_RS09185	NC_004547	2112446	2112817	+	sufA	Fe-S cluster assembly scaffold SufA	372	0	7	303	6	265	0.4812	11	0.675023	0.814516	0.114497	FALSE
ECA_RS09190	1	ECA_RS09190	NC_004547	2112831	2114330	+	sufB	Fe-S cluster assembly protein SufB	1500	0	28	526	18	322	0.5307	58	0.502217	0.350667	0.0521345	FALSE
ECA_RS09195	1	ECA_RS09195	NC_004547	2114428	2115174	+	sufC	Fe-S cluster assembly ATPase SufC	721	0	8	61	5	51	0.5074	28	0.290232	0.0846047	0.0121504	FALSE
ECA_RS09200	1	ECA_RS09200	NC_004547	2115149	2116495	+	sufD	Fe-S cluster assembly protein SufD	1320	0	3	34	3	34	0.5575	42	0.0951169	0.0257576	0.00419219	TRUE
ECA_RS09205	1	ECA_RS09205	NC_004547	2116495	2117718	+	sufS	cysteine desulfurase SufS	1223	0	18	125	13	102	0.5449	50	0.444864	0.102208	0.0172385	FALSE
ECA_RS09210	1	ECA_RS09210	NC_004547	2117752	2118168	+	sufE	cysteine desulfuration protein SufE	417	0	5	28	5	28	0.5492	11	0.501816	0.0671463	0.00991504	FALSE
ECA_RS09215	1	ECA_RS09215	NC_004547	2118557	2119579	+		L,D-transpeptidase family protein	1023	0	47	7831	34	6311	0.5464	49	1.39096	7.65494	1.1927	FALSE
ECA_RS09220	1	ECA_RS09220	NC_004547	2119771	2120007	-		major outer membrane lipoprotein	237	0	1	374	1	374	0.4726	13	0.176588	1.57806	0.215544	FALSE
ECA_RS09225	1	ECA_RS09225	NC_004547	2120321	2121733	-	pykF	pyruvate kinase PykF	1413	0	31	3548	17	1800	0.5159	39	0.503521	2.51097	0.387636	FALSE
ECA_RS09230	1	ECA_RS09230	NC_004547	2122379	2123242	+	licT	BglG family transcription antiterminator LicT	864	0	21	2267	17	1981	0.434	45	0.823466	2.62384	0.387157	FALSE
ECA_RS09235	1	ECA_RS09235	NC_004547	2123556	2125457	+	bglF	PTS beta-glucoside transporter subunit IIABC	1902	0	38	5748	31	4436	0.4953	92	0.682121	3.02208	0.470974	FALSE
ECA_RS09240	1	ECA_RS09240	NC_004547	2125493	2126887	+		glycoside hydrolase family 1 protein	1395	0	55	6740	44	5848	0.491	69	1.32005	4.83154	0.706437	FALSE
ECA_RS09245	1	ECA_RS09245	NC_004547	2127146	2128786	+		carbohydrate porin	1641	0	78	9570	71	8679	0.4388	111	1.81076	5.83181	0.825034	FALSE
ECA_RS09250	1	ECA_RS09250	NC_004547	2128879	2130063	+		alpha/beta hydrolase-fold protein	1185	0	36	5892	24	4392	0.5165	53	0.847624	4.97215	0.804984	FALSE
ECA_RS09255	1	ECA_RS09255	NC_004547	2130168	2131181	+		nucleoside hydrolase	1014	0	34	8035	29	7366	0.5148	39	1.19693	7.92406	1.18127	FALSE
ECA_RS09260	1	ECA_RS09260	NC_004547	2131636	2133054	+	nrfA	ammonia-forming nitrite reductase cytochrome c552 subunit	1419	0	36	6584	33	5593	0.5384	50	0.973289	4.63989	0.794714	FALSE
ECA_RS09265	1	ECA_RS09265	NC_004547	2133102	2133671	+	nrfB	cytochrome c nitrite reductase pentaheme subunit	566	0	19	3869	12	2871	0.5421	19	0.88731	6.83569	1.12609	FALSE
ECA_RS09270	1	ECA_RS09270	NC_004547	2133668	2134339	+	nrfC	cytochrome c nitrite reductase Fe-S protein	664	0	11	2467	9	2424	0.5402	22	0.567264	3.71536	0.603968	FALSE
ECA_RS09275	1	ECA_RS09275	NC_004547	2134336	2135298	+	nrfD	cytochrome c nitrite reductase subunit NrfD	959	0	24	3075	19	2462	0.5556	41	0.829174	3.20647	0.528398	FALSE
ECA_RS09280	1	ECA_RS09280	NC_004547	2135320	2137194	+		heme lyase CcmF/NrfE family subunit	1867	0	53	9049	42	7576	0.5632	69	0.941489	4.84681	0.767898	FALSE
ECA_RS09285	1	ECA_RS09285	NC_004547	2137187	2137588	+	nrfF	heme lyase NrfEFG subunit NrfF	390	0	9	1006	8	980	0.5423	10	0.858491	2.57949	0.418548	FALSE
ECA_RS09290	1	ECA_RS09290	NC_004547	2137585	2138415	+	nrfG	heme lyase NrfEFG subunit NrfG	827	0	30	5355	20	3669	0.5596	32	1.01213	6.47521	1.04389	FALSE
ECA_RS09295	1	ECA_RS09295	NC_004547	2138606	2139226	+	ccmA	cytochrome c biogenesis heme-transporting ATPase CcmA	620	0	10	1489	7	460	0.5878	15	0.472516	2.40161	0.485072	FALSE
ECA_RS09300	1	ECA_RS09300	NC_004547	2139226	2139882	+	ccmB	heme exporter protein CcmB	656	0	12	2355	7	611	0.5982	22	0.446586	3.58994	0.725087	FALSE
ECA_RS09305	1	ECA_RS09305	NC_004547	2139951	2140691	+		heme ABC transporter permease	737	0	20	3417	13	2269	0.556	27	0.738221	4.63636	0.764033	FALSE
ECA_RS09310	1	ECA_RS09310	NC_004547	2140688	2140909	+	ccmD	heme exporter protein CcmD	214	0	5	944	5	944	0.5946	7	0.977837	4.41121	0.890966	FALSE
ECA_RS09315	1	ECA_RS09315	NC_004547	2140906	2141388	+	ccmE	cytochrome c maturation protein CcmE	475	0	11	1223	7	791	0.5611	19	0.616758	2.57474	0.406375	FALSE
ECA_RS09320	1	ECA_RS09320	NC_004547	2141385	2143340	+		heme lyase CcmF/NrfE family subunit	1948	0	52	9007	40	8128	0.5767	61	0.859373	4.62372	0.770807	FALSE
ECA_RS09325	1	ECA_RS09325	NC_004547	2143337	2143894	+		DsbE family thiol:disulfide interchange protein	550	0	8	1350	6	986	0.5466	17	0.456561	2.45455	0.37418	FALSE
ECA_RS09330	1	ECA_RS09330	NC_004547	2143891	2144349	+		cytochrome c-type biogenesis protein	451	0	10	4073	10	4073	0.512	13	0.92797	9.03104	1.2993	FALSE
ECA_RS09335	1	ECA_RS09335	NC_004547	2144346	2145215	+	ccmI	c-type cytochrome biogenesis protein CcmI	866	0	28	6535	23	5143	0.5506	33	1.11153	7.54619	1.17796	FALSE
ECA_RS09340	1	ECA_RS09340	NC_004547	2145886	2146488	-	napC	cytochrome c-type protein NapC	603	0	22	4317	16	3626	0.5257	21	1.11049	7.1592	1.05984	FALSE
ECA_RS09345	1	ECA_RS09345	NC_004547	2146497	2146934	-	napB	nitrate reductase cytochrome c-type subunit	434	0	12	3717	11	3700	0.5685	16	1.06075	8.56452	1.40095	FALSE
ECA_RS09350	1	ECA_RS09350	NC_004547	2146931	2147794	-	napH	quinol dehydrogenase ferredoxin subunit NapH	846	0	29	3676	20	2626	0.5775	32	0.989396	4.34515	0.743018	FALSE
ECA_RS09355	1	ECA_RS09355	NC_004547	2147781	2148473	-	napG	ferredoxin-type protein NapG	679	0	8	1180	8	1180	0.6089	25	0.493095	1.73785	0.351006	FALSE
ECA_RS09360	1	ECA_RS09360	NC_004547	2148479	2150965	-	napA	nitrate reductase catalytic subunit NapA	2483	0	72	16472	54	11017	0.5641	86	0.91018	6.63391	1.05103	FALSE
ECA_RS09365	1	ECA_RS09365	NC_004547	2150962	2151231	-	napD	chaperone NapD	262	0	8	857	7	842	0.5074	11	1.11817	3.27099	0.469761	FALSE
ECA_RS09370	1	ECA_RS09370	NC_004547	2151228	2151764	-	napF	ferredoxin-type protein NapF	533	0	10	1285	6	1149	0.5847	15	0.471123	2.41088	0.486944	FALSE
ECA_RS09375	1	ECA_RS09375	NC_004547	2152120	2153838	+	narQ	nitrate/nitrite two-component system sensor histidine kinase NarQ	1719	0	66	15952	53	13682	0.5201	75	1.29036	9.27981	1.47684	FALSE
ECA_RS09380	1	ECA_RS09380	NC_004547	2153926	2154558	+	narP	nitrate/nitrite response regulator protein NarP	633	0	23	4034	22	3889	0.5419	26	1.45455	6.37283	1.02536	FALSE
ECA_RS09385	1	ECA_RS09385	NC_004547	2154856	2155701	+		AraC family transcriptional regulator	846	0	31	6920	22	5043	0.4976	33	1.08834	8.17967	1.19805	FALSE
ECA_RS09390	1	ECA_RS09390	NC_004547	2155750	2157117	+		MFS transporter	1368	0	54	9254	40	7598	0.5526	52	1.22373	6.76462	1.07371	FALSE
ECA_RS09395	1	ECA_RS09395	NC_004547	2157266	2158261	-		NADP-dependent oxidoreductase	996	0	18	3223	13	2021	0.5412	28	0.546254	3.23594	0.521067	FALSE
ECA_RS09400	1	ECA_RS09400	NC_004547	2158370	2159158	-		SDR family NAD(P)-dependent oxidoreductase	789	0	24	8476	20	7871	0.5779	18	1.06087	10.7427	1.84523	FALSE
ECA_RS09410	1	ECA_RS09410	NC_004547	2160262	2161053	+		HAD-IIB family hydrolase	792	0	32	4665	24	3946	0.4861	35	1.26823	5.89015	0.847349	FALSE
ECA_RS09415	1	ECA_RS09415	NC_004547	2161087	2161860	-		DeoR/GlpR family DNA-binding transcription regulator	774	0	16	3067	8	2021	0.5181	23	0.432573	3.96253	0.59192	FALSE
ECA_RS09420	1	ECA_RS09420	NC_004547	2162123	2163253	+		metallophosphoesterase	1131	0	45	10328	30	6653	0.5561	49	1.11012	9.13174	1.4865	FALSE
ECA_RS09425	1	ECA_RS09425	NC_004547	2163569	2165743	+	katG	catalase/peroxidase HPI	2175	0	60	9062	51	7871	0.5531	81	0.981344	4.16644	0.670421	FALSE
ECA_RS09430	1	ECA_RS09430	NC_004547	2165829	2166092	-		DUF3861 domain-containing protein	264	0	8	769	4	327	0.4659	7	0.634113	2.91288	0.403218	FALSE
ECA_RS09435	1	ECA_RS09435	NC_004547	2166174	2166587	+		MarR family winged helix-turn-helix transcriptional regulator	414	0	25	4671	17	3538	0.5024	20	1.71854	11.2826	1.65355	FALSE
ECA_RS09440	1	ECA_RS09440	NC_004547	2166931	2167989	+		putative urea ABC transporter substrate-binding protein	1059	0	18	4315	15	3432	0.5543	32	0.592797	4.0746	0.655662	FALSE
ECA_RS09445	1	ECA_RS09445	NC_004547	2168013	2168828	+		ABC transporter permease	812	0	7	986	6	474	0.5809	15	0.309247	1.21429	0.21896	FALSE
ECA_RS09450	1	ECA_RS09450	NC_004547	2168825	2169616	+		ABC transporter ATP-binding protein	788	0	17	3054	11	2556	0.5795	22	0.584221	3.87563	0.686021	FALSE
ECA_RS09455	1	ECA_RS09455	NC_004547	2169630	2170376	+		urea amidolyase associated protein UAAP1	747	0	11	1573	10	1562	0.5529	25	0.56026	2.10576	0.338837	FALSE
ECA_RS09460	1	ECA_RS09460	NC_004547	2170388	2171023	+		urea amidolyase associated protein UAAP2	626	0	14	2313	11	2294	0.5535	22	0.735409	3.69489	0.586468	FALSE
ECA_RS09465	1	ECA_RS09465	NC_004547	2171266	2174868	+	uca	urea carboxylase	3603	0	94	19541	78	15770	0.5767	128	0.906026	5.42354	0.905881	FALSE
ECA_RS09470	1	ECA_RS09470	NC_004547	2174920	2175615	-		LutC/YkgG family protein	695	0	16	1718	14	1687	0.5661	31	0.843051	2.47194	0.391639	FALSE
ECA_RS09475	1	ECA_RS09475	NC_004547	2175615	2177036	-		LutB/LldF family L-lactate oxidation iron-sulfur protein	1421	0	49	8197	40	7772	0.5211	55	1.17808	5.76847	0.86169	FALSE
ECA_RS09480	1	ECA_RS09480	NC_004547	2177046	2177765	-		(Fe-S)-binding protein	720	0	19	4814	16	4132	0.5375	24	0.930032	6.68611	1.12782	FALSE
ECA_RS09485	1	ECA_RS09485	NC_004547	2177811	2179364	-		L-lactate permease	1554	0	68	15675	51	12840	0.5212	83	1.3735	10.0869	1.47837	FALSE
ECA_RS09495	1	ECA_RS09495	NC_004547	2179897	2181270	-		MATE family efflux transporter	1374	0	47	10370	39	8879	0.5349	65	1.18792	7.54731	1.20292	FALSE
ECA_RS09500	1	ECA_RS09500	NC_004547	2181519	2182154	+		riboflavin synthase	636	0	2	44	0	0	0.5094	21	0	0.0691824	0.00976364	TRUE
ECA_RS09505	1	ECA_RS09505	NC_004547	2182216	2183367	-	cfa	cyclopropane fatty acyl phospholipid synthase	1152	0	59	16262	49	14091	0.5156	57	1.78014	14.1163	2.17924	FALSE
ECA_RS09510	1	ECA_RS09510	NC_004547	2183675	2184700	-	purR	HTH-type transcriptional repressor PurR	1026	0	30	4197	24	2719	0.5273	46	0.978981	4.09064	0.600911	FALSE
ECA_RS09515	1	ECA_RS09515	NC_004547	2185274	2186125	-		C40 family peptidase	852	0	28	2619	25	2507	0.4648	47	1.22804	3.07394	0.414395	FALSE
ECA_RS09520	1	ECA_RS09520	NC_004547	2186467	2186817	+		Grx4 family monothiol glutaredoxin	351	0	9	453	6	141	0.4786	10	0.715409	1.2906	0.185664	FALSE
ECA_RS09525	1	ECA_RS09525	NC_004547	2186929	2187600	-	rnt	ribonuclease T	672	0	9	103	9	103	0.5208	29	0.56051	0.153274	0.0224193	FALSE
ECA_RS09530	1	ECA_RS09530	NC_004547	2187750	2188157	-	gloA	lactoylglutathione lyase	408	0	16	3848	13	3385	0.5147	24	1.3335	9.43137	1.40057	FALSE
ECA_RS09535	1	ECA_RS09535	NC_004547	2188917	2189354	+	slyA	transcriptional regulator SlyA	438	0	27	6465	23	5887	0.4749	28	2.19768	14.7603	2.03434	FALSE
ECA_RS09540	1	ECA_RS09540	NC_004547	2189487	2189954	-		glycine zipper 2TM domain-containing protein	468	0	23	3058	19	2972	0.5491	25	1.6991	6.53419	0.972028	FALSE
ECA_RS09545	1	ECA_RS09545	NC_004547	2190305	2191417	+	anmK	anhydro-N-acetylmuramic acid kinase	1113	0	32	7761	22	4371	0.5804	45	0.827252	6.97305	1.25415	FALSE
ECA_RS09550	1	ECA_RS09550	NC_004547	2191515	2191832	+		MliC family protein	318	0	14	2607	11	2255	0.5126	15	1.44769	8.19811	1.22948	FALSE
ECA_RS09555	1	ECA_RS09555	NC_004547	2191939	2192622	+	pdxH	pyridoxamine 5'-phosphate oxidase	684	0	10	614	9	600	0.5322	21	0.550677	0.897661	0.144338	FALSE
ECA_RS09560	1	ECA_RS09560	NC_004547	2192856	2194133	+	tyrS	tyrosine--tRNA ligase	1278	0	2	31	0	0	0.5196	42	0	0.0242567	0.00372113	TRUE
ECA_RS09565	1	ECA_RS09565	NC_004547	2194218	2195078	+	pdxY	pyridoxal kinase PdxY	861	0	29	5347	24	4921	0.5401	31	1.16659	6.21022	1.01762	FALSE
ECA_RS09570	1	ECA_RS09570	NC_004547	2195117	2195725	-	gstA	glutathione transferase GstA	609	0	26	3119	24	2681	0.4745	36	1.64932	5.12151	0.704066	FALSE
ECA_RS09575	1	ECA_RS09575	NC_004547	2196576	2197859	+		dicarboxylate/amino acid:cation symporter	1284	0	44	5427	36	4718	0.4766	64	1.1734	4.22664	0.577308	FALSE
ECA_RS09580	1	ECA_RS09580	NC_004547	2198282	2200954	+	acnA	aconitate hydratase AcnA	2673	0	81	14880	59	11153	0.5466	110	0.923769	5.56678	0.851709	FALSE
ECA_RS09585	1	ECA_RS09585	NC_004547	2201168	2202799	+		ABC transporter substrate-binding protein	1632	0	106	23318	75	15153	0.4786	89	1.92332	14.288	2.05005	FALSE
ECA_RS09590	1	ECA_RS09590	NC_004547	2202874	2203467	-	ribA	GTP cyclohydrolase II	594	0	4	191	1	6	0.5152	26	0.070457	0.321549	0.0500588	TRUE
ECA_RS09595	1	ECA_RS09595	NC_004547	2203741	2204517	+	pgpB	phosphatidylglycerophosphatase B	777	0	16	1449	11	1175	0.5367	26	0.592491	1.86486	0.305529	FALSE
ECA_RS09605	1	ECA_RS09605	NC_004547	2205803	2206441	+		DUF2291 family protein	639	0	8	914	8	914	0.5681	16	0.523962	1.43036	0.232611	FALSE
ECA_RS09610	1	ECA_RS09610	NC_004547	2206519	2207994	+		sugar ABC transporter ATP-binding protein	1476	0	18	4287	14	3597	0.5454	40	0.396965	2.90447	0.45254	FALSE
ECA_RS09615	1	ECA_RS09615	NC_004547	2207996	2209093	+		ABC transporter permease	1098	0	21	3538	14	2967	0.561	35	0.533625	3.22222	0.509977	FALSE
ECA_RS09620	1	ECA_RS09620	NC_004547	2209283	2210113	+		transketolase	823	0	16	3210	12	2938	0.574	22	0.610228	3.90036	0.651469	FALSE
ECA_RS09625	1	ECA_RS09625	NC_004547	2210106	2211050	+		transketolase family protein	937	0	26	4760	23	4434	0.5481	33	1.0273	5.08004	0.766812	FALSE
ECA_RS09630	1	ECA_RS09630	NC_004547	2211053	2212543	+		FGGY-family carbohydrate kinase	1491	0	27	4944	18	2394	0.5855	37	0.505249	3.3159	0.669736	FALSE
ECA_RS09635	1	ECA_RS09635	NC_004547	2212644	2213642	+		sugar phosphate isomerase/epimerase family protein	999	0	17	4322	12	2989	0.5415	31	0.50272	4.32633	0.712706	FALSE
ECA_RS09640	1	ECA_RS09640	NC_004547	2213777	2214721	-		sugar-binding transcriptional regulator	945	0	34	6549	22	4848	0.5333	37	0.974319	6.93016	1.10455	FALSE
ECA_RS09645	1	ECA_RS09645	NC_004547	2214906	2215211	+		LapA family protein	306	0	5	758	5	758	0.4967	12	0.683847	2.47712	0.367677	FALSE
ECA_RS09650	1	ECA_RS09650	NC_004547	2215224	2216393	+	lapB	lipopolysaccharide assembly protein LapB	1170	0	1	116	0	0	0.5368	42	0	0.0991453	0.0162847	TRUE
ECA_RS09655	1	ECA_RS09655	NC_004547	2216576	2217319	+	pyrF	orotidine-5'-phosphate decarboxylase	740	0	26	5330	19	4715	0.5551	25	1.07456	7.2027	1.20379	FALSE
ECA_RS09660	1	ECA_RS09660	NC_004547	2217316	2217645	+	yciH	stress response translation initiation inhibitor YciH	326	0	8	874	4	496	0.5182	13	0.513515	2.68098	0.412935	FALSE
ECA_RS09665	1	ECA_RS09665	NC_004547	2217826	2218041	-	osmB	osmotically-inducible lipoprotein OsmB	216	0	10	1978	6	1105	0.5556	11	1.16254	9.15741	1.50906	FALSE
ECA_RS09670	1	ECA_RS09670	NC_004547	2218378	2219073	+	araD	L-ribulose-5-phosphate 4-epimerase	696	0	25	5977	17	3960	0.5302	32	1.02223	8.58764	1.24065	FALSE
ECA_RS09675	1	ECA_RS09675	NC_004547	2219248	2221311	-		carbon starvation CstA family protein	2064	0	58	9393	53	8877	0.5417	79	1.07467	4.55087	0.732436	FALSE
ECA_RS09680	1	ECA_RS09680	NC_004547	2221689	2222606	-		aldo/keto reductase	918	0	22	4497	16	3540	0.512	29	0.729437	4.89869	0.709002	FALSE
ECA_RS09685	1	ECA_RS09685	NC_004547	2222766	2224700	-		exoribonuclease II	1935	0	45	7552	35	6717	0.5519	61	0.757003	3.90284	0.615156	FALSE
ECA_RS09690	1	ECA_RS09690	NC_004547	2225106	2227418	-		FdhF/YdeP family oxidoreductase	2313	0	45	10635	40	9735	0.556	82	0.72376	4.59792	0.749446	FALSE
ECA_RS09695	1	ECA_RS09695	NC_004547	2227588	2228490	+		LysR family transcriptional regulator	893	0	12	2041	8	633	0.5515	24	0.374929	2.28555	0.362773	FALSE
ECA_RS09700	1	ECA_RS09700	NC_004547	2228481	2229551	-		LacI family DNA-binding transcriptional regulator	1061	0	24	3245	22	3212	0.5593	40	0.867796	3.05844	0.497777	FALSE
ECA_RS09705	1	ECA_RS09705	NC_004547	2229872	2231182	+		MFS transporter	1311	0	25	4171	21	3736	0.5385	46	0.670389	3.18154	0.54493	FALSE
ECA_RS09710	1	ECA_RS09710	NC_004547	2231341	2233707	+		glycoside hydrolase family 31 protein	2367	0	72	11627	58	10666	0.5518	79	1.02551	4.91213	0.799615	FALSE
ECA_RS09715	1	ECA_RS09715	NC_004547	2234056	2236932	+		flavocytochrome c	2877	0	74	10541	64	9836	0.5179	115	0.931002	3.66389	0.557263	FALSE
ECA_RS09720	1	ECA_RS09720	NC_004547	2237016	2237987	+		FAD:protein FMN transferase	972	0	55	8547	44	6892	0.4763	55	1.89451	8.79321	1.20105	FALSE
ECA_RS09725	1	ECA_RS09725	NC_004547	2238073	2238627	-		inclusion body family protein	555	0	19	1870	17	1853	0.4198	36	1.28194	3.36937	0.586886	FALSE
ECA_RS09730	1	ECA_RS09730	NC_004547	2239125	2239913	-	fabI	enoyl-ACP reductase FabI	789	0	2	240	0	0	0.5374	28	0	0.304183	0.0513098	TRUE
ECA_RS09735	1	ECA_RS09735	NC_004547	2240066	2240881	-	sapF	putrescine export ABC transporter ATP-binding protein SapF	815	0	19	1032	15	849	0.5625	29	0.770272	1.26626	0.199856	FALSE
ECA_RS09740	1	ECA_RS09740	NC_004547	2240881	2241873	-	sapD	putrescine export ABC transporter ATP-binding protein SapD	992	0	28	1494	21	756	0.5509	36	0.885968	1.50605	0.232476	FALSE
ECA_RS09745	1	ECA_RS09745	NC_004547	2241890	2242780	-	sapC	putrescine export ABC transporter permease SapC	877	0	23	1488	17	949	0.5791	33	0.811259	1.69669	0.299871	FALSE
ECA_RS09750	1	ECA_RS09750	NC_004547	2242767	2243732	-	sapB	putrescine export ABC transporter permease SapB	948	0	16	595	9	417	0.5528	31	0.397324	0.627637	0.101665	FALSE
ECA_RS09755	1	ECA_RS09755	NC_004547	2243729	2245417	-	sapA	ABC transporter substrate-binding protein SapA	1685	0	52	3907	48	3792	0.5518	72	1.19221	2.31869	0.377446	FALSE
ECA_RS09760	1	ECA_RS09760	NC_004547	2245529	2246458	-		LysR family transcriptional regulator	930	0	43	9070	32	6780	0.5194	43	1.44005	9.75269	1.50215	FALSE
ECA_RS09765	1	ECA_RS09765	NC_004547	2246565	2247398	+		SDR family oxidoreductase	834	0	32	5130	26	4435	0.5336	40	1.30472	6.15108	0.947699	FALSE
ECA_RS09775	1	ECA_RS09775	NC_004547	2247874	2249394	+		cellulase family glycosylhydrolase	1521	0	54	10842	45	9243	0.5312	65	1.23821	7.12821	1.09225	FALSE
ECA_RS09780	1	ECA_RS09780	NC_004547	2249463	2250452	-	pspF	phage shock protein operon transcriptional activator	990	0	20	1912	16	1609	0.5475	30	0.676387	1.93131	0.295488	FALSE
ECA_RS09785	1	ECA_RS09785	NC_004547	2250678	2251343	+	pspA	phage shock protein PspA	666	0	11	972	6	771	0.5225	13	0.37704	1.45946	0.206226	FALSE
ECA_RS09790	1	ECA_RS09790	NC_004547	2251445	2251669	+	pspB	envelope stress response membrane protein PspB	224	0	4	303	3	127	0.48	9	0.56051	1.35268	0.190147	FALSE
ECA_RS09795	1	ECA_RS09795	NC_004547	2251669	2252034	+	pspC	envelope stress response membrane protein PspC	365	0	17	3201	9	2311	0.5	17	1.03195	8.76986	1.26525	FALSE
ECA_RS09800	1	ECA_RS09800	NC_004547	2252210	2253607	+		YcjX family protein	1394	0	44	9247	29	4847	0.5436	52	0.870654	6.63343	1.13079	FALSE
ECA_RS09805	1	ECA_RS09805	NC_004547	2253604	2254647	+		YcjF family protein	1040	0	27	5522	21	3775	0.5833	36	0.845077	5.30962	1.02196	FALSE
ECA_RS09810	1	ECA_RS09810	NC_004547	2254805	2256349	+		M20/M25/M40 family metallo-hydrolase	1545	0	47	13630	36	10879	0.5262	60	0.975179	8.82201	1.23758	FALSE
ECA_RS09815	1	ECA_RS09815	NC_004547	2256486	2258054	+	tyrR	transcriptional regulator TyrR	1569	0	44	6191	31	4409	0.5309	50	0.826893	3.94583	0.594185	FALSE
ECA_RS09820	1	ECA_RS09820	NC_004547	2258122	2258625	-	tpx	thiol peroxidase	504	0	20	4273	13	3539	0.504	17	1.0795	8.47817	1.24254	FALSE
ECA_RS09825	1	ECA_RS09825	NC_004547	2258705	2259424	-	mpaA	murein tripeptide amidase MpaA	720	0	15	2584	14	2572	0.5486	27	0.813778	3.58889	0.527424	FALSE
ECA_RS09830	1	ECA_RS09830	NC_004547	2259590	2261206	+		peptide ABC transporter substrate-binding protein	1617	0	75	16195	53	11753	0.5152	73	1.37175	10.0155	1.55921	FALSE
ECA_RS09835	1	ECA_RS09835	NC_004547	2261346	2262329	+	zntB	zinc transporter ZntB	984	0	39	5774	32	4870	0.5346	41	1.36102	5.86789	0.928324	FALSE
ECA_RS09840	1	ECA_RS09840	NC_004547	2263058	2263993	-	ttcA	tRNA 2-thiocytidine(32) synthetase TtcA	936	0	33	3571	30	2645	0.485	38	1.34139	3.81517	0.548398	FALSE
ECA_RS09845	1	ECA_RS09845	NC_004547	2264211	2264807	+		colicin E5-related ribonuclease	589	0	24	2024	21	1869	0.402	37	1.49216	3.43633	0.811547	FALSE
ECA_RS09850	1	ECA_RS09850	NC_004547	2264800	2265129	+		colicin transporter	322	0	3	309	1	157	0.3606	25	0.129973	0.959627	0.57849	FALSE
ECA_RS09855	1	ECA_RS09855	NC_004547	2265486	2265758	-		hypothetical protein	273	0	3	201	3	201	0.4212	16	0.459906	0.736264	0.125082	FALSE
ECA_RS09860	1	ECA_RS09860	NC_004547	2266317	2266607	+		putative hemolysin	291	0	13	2376	9	1469	0.512	12	1.29437	8.16495	1.19791	FALSE
ECA_RS09865	1	ECA_RS09865	NC_004547	2266640	2267632	-		2-hydroxyacid dehydrogenase	993	0	28	3076	18	2190	0.5317	39	0.758636	3.09768	0.483794	FALSE
ECA_RS09870	1	ECA_RS09870	NC_004547	2267752	2269305	-		methyl-accepting chemotaxis protein	1554	0	52	7940	39	5944	0.4846	74	1.05033	5.1094	0.73503	FALSE
ECA_RS09875	1	ECA_RS09875	NC_004547	2269650	2271203	-		methyl-accepting chemotaxis protein	1554	0	59	15178	47	12430	0.5154	68	1.26578	9.76705	1.50781	FALSE
ECA_RS09880	1	ECA_RS09880	NC_004547	2271577	2274168	+		YdbH family protein	2592	0	73	11726	53	8126	0.5556	108	0.855759	4.52392	0.751623	FALSE
ECA_RS09885	1	ECA_RS09885	NC_004547	2274184	2274414	+		YnbE family lipoprotein	231	0	3	162	3	162	0.5152	6	0.543525	0.701299	0.11181	FALSE
ECA_RS09890	1	ECA_RS09890	NC_004547	2274685	2275290	-		FMN-dependent NADH-azoreductase	606	0	16	3297	11	2235	0.5347	22	0.75968	5.44059	0.863478	FALSE
ECA_RS09895	1	ECA_RS09895	NC_004547	2275609	2279496	+	hrpA	ATP-dependent RNA helicase HrpA	3888	0	117	21650	81	14259	0.5517	130	0.871905	5.56842	0.92516	FALSE
ECA_RS09900	1	ECA_RS09900	NC_004547	2279511	2280350	-		EcsC family protein	840	0	32	8052	22	4972	0.5238	34	1.09611	9.58571	1.31215	FALSE
ECA_RS09905	1	ECA_RS09905	NC_004547	2280396	2282174	-		sensor domain-containing phosphodiesterase	1779	0	61	8483	42	6814	0.4682	98	0.988061	4.76841	0.660071	FALSE
ECA_RS09910	1	ECA_RS09910	NC_004547	2282647	2283504	-		trypsin-like serine peptidase	858	0	18	3725	9	1285	0.542	26	0.439001	4.34149	0.698738	FALSE
ECA_RS09915	1	ECA_RS09915	NC_004547	2284549	2284911	-	asr	acid resistance repetitive basic protein Asr	363	0	15	2581	7	832	0.4959	19	0.807053	7.11019	1.02533	FALSE
ECA_RS09920	1	ECA_RS09920	NC_004547	2285092	2286405	-	rstB	two-component system sensor histidine kinase RstB	1310	0	37	5657	30	4132	0.5183	50	0.95843	4.31832	0.672054	FALSE
ECA_RS09925	1	ECA_RS09925	NC_004547	2286402	2287139	-	rstA	two-component system response regulator RstA	734	0	26	4785	18	3007	0.5271	32	1.02633	6.51907	0.945628	FALSE
ECA_RS09930	1	ECA_RS09930	NC_004547	2287361	2288560	+		immunity 26/phosphotriesterase HocA family protein	1200	0	65	15119	46	10327	0.4933	64	1.60431	12.5992	1.92427	FALSE
ECA_RS09935	1	ECA_RS09935	NC_004547	2288706	2289281	+		YceI family protein	576	0	17	4328	11	3326	0.4861	28	0.799246	7.51389	1.08006	FALSE
ECA_RS09940	1	ECA_RS09940	NC_004547	2289333	2290136	-		anti-sigma factor family protein	800	0	35	5194	28	4312	0.5187	31	1.4648	6.4925	0.987485	FALSE
ECA_RS09945	1	ECA_RS09945	NC_004547	2290133	2290648	-		sigma-70 family RNA polymerase sigma factor	512	0	17	2834	13	2376	0.5368	25	1.06263	5.53516	0.909156	FALSE
ECA_RS09950	1	ECA_RS09950	NC_004547	2290679	2291401	-	folM	dihydromonapterin reductase	723	0	30	4040	23	3101	0.5367	32	1.33137	5.58783	0.915477	FALSE
ECA_RS09955	1	ECA_RS09955	NC_004547	2291856	2294414	+	rdrA	antiviral RADAR system adenosine triphosphatase RdrA	2559	0	42	3119	34	2734	0.3599	198	0.556057	1.21884	0.734748	FALSE
ECA_RS09960	1	ECA_RS09960	NC_004547	2294424	2297000	+	rdrB	antiviral RADAR system adenosine deaminase RdrB	2577	0	105	11180	84	8365	0.416	179	1.36419	4.33838	0.823546	FALSE
ECA_RS09965	1	ECA_RS09965	NC_004547	2297113	2298807	-	dauA	C4-dicarboxylic acid transporter DauA	1695	0	63	15607	51	14650	0.551	74	1.25925	9.20767	1.43732	FALSE
ECA_RS09970	1	ECA_RS09970	NC_004547	2298971	2300071	-	chaA	sodium-potassium/proton antiporter ChaA	1101	0	27	4505	15	2057	0.5395	43	0.570183	4.09173	0.670478	FALSE
ECA_RS09975	1	ECA_RS09975	NC_004547	2300401	2301204	-		siderophore-interacting protein	804	0	20	3583	12	2372	0.5423	31	0.624648	4.45647	0.734145	FALSE
ECA_RS09980	1	ECA_RS09980	NC_004547	2301922	2302608	+		gamma-glutamylcyclotransferase	687	0	11	1813	5	1119	0.5517	17	0.304596	2.63901	0.441059	FALSE
ECA_RS09985	1	ECA_RS09985	NC_004547	2302683	2303723	-		DUF481 domain-containing protein	1041	0	33	5884	25	4739	0.4966	41	1.00508	5.65226	0.815085	FALSE
ECA_RS09990	1	ECA_RS09990	NC_004547	2304023	2305297	-		acyltransferase family protein	1275	0	38	5942	28	5039	0.5247	50	0.91909	4.66039	0.675495	FALSE
ECA_RS09995	1	ECA_RS09995	NC_004547	2305560	2306210	-	narL	two-component system response regulator NarL	643	0	9	651	8	647	0.5038	23	0.520702	1.01244	0.148381	FALSE
ECA_RS10000	1	ECA_RS10000	NC_004547	2306203	2308011	-	narX	nitrate/nitrite two-component system sensor histidine kinase NarX	1801	0	46	11079	34	9348	0.539	59	0.790088	6.15158	1.01938	FALSE
ECA_RS10005	1	ECA_RS10005	NC_004547	2308348	2309736	+		NarK family nitrate/nitrite MFS transporter	1389	0	34	4108	25	3200	0.5112	52	0.753266	2.95752	0.424743	FALSE
ECA_RS10010	1	ECA_RS10010	NC_004547	2310451	2314227	+		nitrate reductase subunit alpha	3776	0	115	22012	82	16418	0.547	141	0.90885	5.82945	0.908542	FALSE
ECA_RS10015	1	ECA_RS10015	NC_004547	2314227	2315807	+	narH	nitrate reductase subunit beta	1572	0	45	8025	41	7951	0.5357	59	1.09155	5.10496	0.821861	FALSE
ECA_RS10020	1	ECA_RS10020	NC_004547	2315800	2316519	+	narJ	nitrate reductase molybdenum cofactor assembly chaperone	712	0	15	1915	12	1291	0.5597	20	0.705361	2.68961	0.433849	FALSE
ECA_RS10025	1	ECA_RS10025	NC_004547	2316546	2317223	+	narI	respiratory nitrate reductase subunit gamma	678	0	22	4242	17	3146	0.5398	27	1.04937	6.25664	1.02766	FALSE
ECA_RS10030	1	ECA_RS10030	NC_004547	2317324	2318196	-		EamA family transporter	873	0	22	3402	13	1477	0.5922	33	0.623217	3.89691	0.787087	FALSE
ECA_RS10035	1	ECA_RS10035	NC_004547	2318259	2318798	+		MarR family winged helix-turn-helix transcriptional regulator	540	0	9	2873	5	1383	0.55	14	0.387513	5.32037	0.798334	FALSE
ECA_RS10040	1	ECA_RS10040	NC_004547	2318802	2319278	+		OsmC family protein	477	0	10	1022	9	1020	0.5451	17	0.78965	2.14256	0.351654	FALSE
ECA_RS10045	1	ECA_RS10045	NC_004547	2319365	2320507	-		DSD1 family PLP-dependent enzyme	1139	0	17	2737	15	2281	0.5669	42	0.55116	2.40299	0.383525	FALSE
ECA_RS10050	1	ECA_RS10050	NC_004547	2320504	2321445	-		ornithine cyclodeaminase family protein	938	0	26	6513	16	2438	0.569	26	0.713884	6.9435	1.13579	FALSE
ECA_RS10055	1	ECA_RS10055	NC_004547	2321456	2322430	-		threo-3-hydroxy-L-aspartate ammonia-lyase	975	0	20	5642	14	4815	0.5528	32	0.600944	5.78667	0.93733	FALSE
ECA_RS10060	1	ECA_RS10060	NC_004547	2322658	2323281	+		helix-turn-helix transcriptional regulator	624	0	19	4102	11	3255	0.5353	23	0.737766	6.57372	1.06425	FALSE
ECA_RS10065	1	ECA_RS10065	NC_004547	2323396	2323665	-		hypothetical protein	259	0	12	1104	8	669	0.3852	21	1.29271	4.26255	1.38465	FALSE
ECA_RS10070	1	ECA_RS10070	NC_004547	2323655	2324143	-		hypothetical protein	478	0	31	4646	29	4440	0.4029	34	2.5391	9.71967	2.26109	FALSE
ECA_RS10075	1	ECA_RS10075	NC_004547	2324296	2324544	+		GlsB/YeaQ/YmgE family stress response membrane protein	249	0	4	1097	3	450	0.5181	10	0.504234	4.40562	0.670078	FALSE
ECA_RS10080	1	ECA_RS10080	NC_004547	2324722	2325750	-		NAD-dependent epimerase/dehydratase family protein	1025	0	59	14592	45	11343	0.4879	54	1.83738	14.2361	2.05328	FALSE
ECA_RS10085	1	ECA_RS10085	NC_004547	2325747	2328827	-		DegT/DnrJ/EryC1/StrS family aminotransferase	3077	0	121	22888	95	18497	0.5258	124	1.29213	7.43841	1.11136	FALSE
ECA_RS10090	1	ECA_RS10090	NC_004547	2328861	2330060	-		DUF1501 domain-containing protein	1200	0	56	8275	43	4709	0.515	62	1.49968	6.89583	1.06456	FALSE
ECA_RS10095	1	ECA_RS10095	NC_004547	2330077	2332041	-		DUF1800 domain-containing protein	1965	0	58	6503	38	4577	0.5033	85	0.809341	3.30941	0.491005	FALSE
ECA_RS10100	1	ECA_RS10100	NC_004547	2332156	2332827	-		hypothetical protein	672	0	29	4186	26	3403	0.4062	52	1.61925	6.22917	1.3772	FALSE
ECA_RS10105	1	ECA_RS10105	NC_004547	2333299	2333916	-		LysE family translocator	618	0	52	8909	38	7466	0.4531	52	2.57339	14.4159	1.96914	FALSE
ECA_RS10110	1	ECA_RS10110	NC_004547	2334054	2335148	-		ABC transporter ATP-binding protein	1095	0	20	4234	17	3754	0.5616	32	0.649748	3.86667	0.600556	FALSE
ECA_RS10115	1	ECA_RS10115	NC_004547	2335354	2336847	-		PLP-dependent aminotransferase family protein	1494	0	37	5000	30	4639	0.5736	54	0.84039	3.34672	0.558995	FALSE
ECA_RS10120	1	ECA_RS10120	NC_004547	2336995	2338260	+		4-aminobutyrate--2-oxoglutarate transaminase	1266	0	35	8290	28	7040	0.5569	45	0.925624	6.54818	1.06575	FALSE
ECA_RS10125	1	ECA_RS10125	NC_004547	2338271	2339743	+		NAD-dependent succinate-semialdehyde dehydrogenase	1473	0	34	6968	25	5741	0.5838	43	0.71031	4.73048	0.932142	FALSE
ECA_RS10130	1	ECA_RS10130	NC_004547	2340110	2341189	+		ABC transporter substrate-binding protein	1080	0	19	4180	16	3816	0.5426	32	0.620021	3.87037	0.637593	FALSE
ECA_RS10135	1	ECA_RS10135	NC_004547	2341232	2342500	+		ABC transporter permease	1269	0	49	11452	40	9200	0.5579	51	1.31919	9.02443	1.52845	FALSE
ECA_RS10140	1	ECA_RS10140	NC_004547	2342538	2343356	+		ABC transporter permease	819	0	12	2550	12	2550	0.5653	28	0.613208	3.11355	0.494417	FALSE
ECA_RS10145	1	ECA_RS10145	NC_004547	2343795	2344529	+		SDR family NAD(P)-dependent oxidoreductase	727	0	16	3091	11	1547	0.5578	20	0.633241	4.25172	0.700647	FALSE
ECA_RS10150	1	ECA_RS10150	NC_004547	2344522	2345646	+		phosphotransferase	1113	0	17	3145	15	2909	0.5636	36	0.564036	2.8257	0.45375	FALSE
ECA_RS10155	1	ECA_RS10155	NC_004547	2345643	2346944	+		aspartate aminotransferase family protein	1298	0	22	3781	19	3579	0.5868	31	0.612617	2.91294	0.588349	FALSE
ECA_RS10160	1	ECA_RS10160	NC_004547	2346979	2348505	-		methyl-accepting chemotaxis protein	1527	0	33	3521	24	2454	0.4859	74	0.657783	2.30583	0.331713	FALSE
ECA_RS10165	1	ECA_RS10165	NC_004547	2348945	2350252	-		acid phosphatase	1308	0	37	6445	34	6206	0.5505	59	1.08788	4.92737	0.774301	FALSE
ECA_RS10170	1	ECA_RS10170	NC_004547	2350811	2351833	+		methionine ABC transporter ATP-binding protein	1015	0	44	4601	35	3747	0.5054	49	1.44315	4.533	0.656991	FALSE
ECA_RS10175	1	ECA_RS10175	NC_004547	2351826	2352485	+		methionine ABC transporter permease	652	0	23	2500	16	2085	0.5394	29	1.02703	3.83436	0.629798	FALSE
ECA_RS10180	1	ECA_RS10180	NC_004547	2352527	2353639	+	menC	o-succinylbenzoate synthase	1113	0	53	6243	46	5666	0.4789	66	1.72971	5.60916	0.782241	FALSE
ECA_RS10185	1	ECA_RS10185	NC_004547	2353959	2354768	+		MetQ/NlpA family ABC transporter substrate-binding protein	810	0	20	3071	16	2813	0.5185	23	0.826695	3.79136	0.58396	FALSE
ECA_RS10190	1	ECA_RS10190	NC_004547	2354962	2355252	+		Bor family protein	291	0	11	1192	8	968	0.4674	13	1.15056	4.09622	0.564563	FALSE
ECA_RS10195	1	ECA_RS10195	NC_004547	2355815	2357275	+		APC family permease	1461	0	76	9016	53	6920	0.4497	87	1.51822	6.17112	0.841516	FALSE
ECA_RS10200	1	ECA_RS10200	NC_004547	2357361	2357978	-		TetR/AcrR family transcriptional regulator	618	0	38	3548	32	3125	0.4013	43	2.16706	5.7411	1.37324	FALSE
ECA_RS10205	1	ECA_RS10205	NC_004547	2358133	2359305	-		MFS transporter	1173	0	75	17788	66	16104	0.4834	73	2.35481	15.1645	2.16948	FALSE
ECA_RS10210	1	ECA_RS10210	NC_004547	2359589	2360776	-		cytochrome P450	1188	0	47	8739	39	7695	0.4815	56	1.37391	7.35606	1.05238	FALSE
ECA_RS10215	1	ECA_RS10215	NC_004547	2360796	2361239	-		flavodoxin domain-containing protein	444	0	11	1333	10	1272	0.482	19	0.9426	3.00225	0.422028	FALSE
ECA_RS10220	1	ECA_RS10220	NC_004547	2361327	2362568	-		FAD-dependent oxidoreductase	1242	0	59	12811	49	11362	0.4799	67	1.65114	10.3148	1.47566	FALSE
ECA_RS10225	1	ECA_RS10225	NC_004547	2363122	2364543	-		M20 family metallopeptidase	1422	0	26	3200	19	2836	0.5703	43	0.559196	2.25035	0.368103	FALSE
ECA_RS10230	1	ECA_RS10230	NC_004547	2364687	2365619	+		LysR family transcriptional regulator	933	0	36	7463	30	6500	0.5563	29	1.34571	7.99893	1.30187	FALSE
ECA_RS10235	1	ECA_RS10235	NC_004547	2365644	2366723	-	sctU	type III secretion system export apparatus subunit SctU	1080	0	22	3743	17	2703	0.5657	30	0.658773	3.46574	0.556528	FALSE
ECA_RS10240	1	ECA_RS10240	NC_004547	2366737	2367537	-	sctT	type III secretion system export apparatus subunit SctT	801	0	25	3379	17	2381	0.5493	29	0.888233	4.21848	0.627542	FALSE
ECA_RS10245	1	ECA_RS10245	NC_004547	2367544	2367804	-	sctS	type III secretion system export apparatus subunit SctS	261	0	6	1066	3	150	0.5441	8	0.481051	4.08429	0.680895	FALSE
ECA_RS10250	1	ECA_RS10250	NC_004547	2367812	2368465	-	sctR	type III secretion system export apparatus subunit SctR	650	0	18	4164	12	2967	0.5505	21	0.772642	6.40615	1.00668	FALSE
ECA_RS10255	1	ECA_RS10255	NC_004547	2368462	2369679	-	sctQ	type III secretion system cytoplasmic ring protein SctQ	1210	0	28	9797	22	6238	0.5821	42	0.760935	8.09669	1.5518	FALSE
ECA_RS10260	1	ECA_RS10260	NC_004547	2369676	2370197	-		type III secretion system HrpP C-terminal domain-containing protein	514	0	7	991	6	747	0.5575	18	0.488538	1.92802	0.317721	FALSE
ECA_RS10265	1	ECA_RS10265	NC_004547	2370194	2370631	-		hypothetical protein	423	0	7	580	1	54	0.5845	11	0.0989396	1.37116	0.276943	FALSE
ECA_RS10270	1	ECA_RS10270	NC_004547	2370621	2371988	-	sctN	type III secretion system ATPase SctN	1356	0	23	4263	20	4118	0.6155	33	0.617278	3.14381	0.634978	FALSE
ECA_RS10275	1	ECA_RS10275	NC_004547	2371988	2372923	-		FHA domain-containing protein	935	0	18	3165	15	2283	0.5855	29	0.671413	3.38503	0.683699	FALSE
ECA_RS10280	1	ECA_RS10280	NC_004547	2372933	2375035	-	sctV	type III secretion system export apparatus subunit SctV	2099	0	33	5904	20	3490	0.5663	57	0.398775	2.81277	0.445637	FALSE
ECA_RS10285	1	ECA_RS10285	NC_004547	2375032	2376222	-	sctW	type III secretion system gatekeeper subunit SctW	1187	0	19	2171	14	1635	0.5718	27	0.493614	1.82898	0.310612	FALSE
ECA_RS10290	1	ECA_RS10290	NC_004547	2376550	2377092	+		RNA polymerase sigma factor	543	0	10	1695	9	1580	0.5359	17	0.69367	3.12155	0.503425	FALSE
ECA_RS10295	1	ECA_RS10295	NC_004547	2377334	2378770	+		PAS domain-containing sensor histidine kinase	1437	0	53	7254	37	5454	0.5205	54	1.07759	5.04802	0.754068	FALSE
ECA_RS10300	1	ECA_RS10300	NC_004547	2378840	2379481	+		response regulator transcription factor	642	0	20	2805	13	1472	0.5452	22	0.847459	4.36916	0.70497	FALSE
ECA_RS10305	1	ECA_RS10305	NC_004547	2379836	2380900	+		sigma 54-interacting transcriptional regulator	1065	0	26	5371	19	3110	0.5286	35	0.746645	5.04319	0.72308	FALSE
ECA_RS10310	1	ECA_RS10310	NC_004547	2380997	2382577	-		EAL domain-containing protein	1581	0	79	15279	51	7055	0.5085	83	1.35005	9.66414	1.38791	FALSE
ECA_RS10315	1	ECA_RS10315	NC_004547	2382958	2383164	+		Hrp pili protein HrpA	207	0	0	0	0	0	0.5266	4	0	0	0	TRUE
ECA_RS10320	1	ECA_RS10320	NC_004547	2383233	2383604	+		EscI/YscI/HrpB family type III secretion system inner rod protein	372	0	7	1617	4	1080	0.5376	8	0.450015	4.34677	0.768053	FALSE
ECA_RS10325	1	ECA_RS10325	NC_004547	2383611	2384378	+	sctJ	type III secretion system inner membrane ring lipoprotein SctJ	764	0	22	4919	18	4306	0.5638	28	0.986029	6.43848	1.01901	FALSE
ECA_RS10330	1	ECA_RS10330	NC_004547	2384375	2385007	+		hypothetical protein	629	0	12	1152	11	1147	0.5877	18	0.731901	1.83148	0.369917	FALSE
ECA_RS10335	1	ECA_RS10335	NC_004547	2385045	2385647	+	sctL	type III secretion system stator protein SctL	603	0	10	1435	6	923	0.5771	12	0.416432	2.37977	0.404151	FALSE
ECA_RS10340	1	ECA_RS10340	NC_004547	2385755	2385979	+		type III secretion protein HrpF	211	0	6	1845	4	981	0.52	7	0.793392	8.74408	1.36083	FALSE
ECA_RS10345	1	ECA_RS10345	NC_004547	2385966	2386400	+		type III secretion system chaperone	413	0	6	1424	6	1424	0.5862	12	0.608011	3.44794	0.696406	FALSE
ECA_RS10350	1	ECA_RS10350	NC_004547	2386393	2388462	+	sctC	type III secretion system outer membrane ring subunit SctC	2062	0	47	7970	30	6195	0.5783	66	0.608896	3.86518	0.677106	FALSE
ECA_RS10355	1	ECA_RS10355	NC_004547	2388490	2388681	+	hrpT	HrpT family type III secretion system protein	184	0	4	699	2	130	0.5469	6	0.454907	3.79891	0.58139	FALSE
ECA_RS10360	1	ECA_RS10360	NC_004547	2388674	2389021	+		hypothetical protein	340	0	5	690	3	492	0.5575	14	0.369277	2.02941	0.343717	FALSE
ECA_RS10365	1	ECA_RS10365	NC_004547	2389167	2390282	+		hypothetical protein	1116	0	30	3827	21	2028	0.5565	37	0.787527	3.42921	0.555467	FALSE
ECA_RS10375	1	ECA_RS10375	NC_004547	2392772	2393569	+		DUF4123 domain-containing protein	793	0	22	3810	15	2933	0.5514	24	0.791641	4.80454	0.757279	FALSE
ECA_RS10400	1	ECA_RS10400	NC_004547	2397840	2398106	+		type VI secretion system PAAR protein	267	0	4	577	3	524	0.5843	11	0.470241	2.16105	0.43355	FALSE
ECA_RS10405	1	ECA_RS10405	NC_004547	2398203	2398526	-		hypothetical protein	324	0	13	2009	7	1021	0.537	12	0.904198	6.20062	1.04322	FALSE
ECA_RS10410	1	ECA_RS10410	NC_004547	2398528	2399967	-		pectate lyase	1440	0	26	5350	15	3542	0.5563	40	0.435953	3.71528	0.604682	FALSE
ECA_RS10415	1	ECA_RS10415	NC_004547	2400144	2404988	+		AvrE-family type 3 secretion system effector	4845	0	103	19575	80	15625	0.5387	154	0.691045	4.04025	0.685624	FALSE
ECA_RS10420	1	ECA_RS10420	NC_004547	2405023	2405445	+		type III secretion system chaperone	423	0	14	2533	6	1019	0.5485	14	0.593637	5.98818	0.880024	FALSE
ECA_RS10425	1	ECA_RS10425	NC_004547	2405455	2406120	-		GntR family transcriptional regulator	666	0	17	2646	11	1498	0.5255	25	0.69124	3.97297	0.579264	FALSE
ECA_RS10430	1	ECA_RS10430	NC_004547	2406458	2408131	+		ShlB/FhaC/HecB family hemolysin secretion/activation protein	1674	0	36	5349	26	4227	0.5024	91	0.650022	3.19534	0.46801	FALSE
ECA_RS10440	1	ECA_RS10440	NC_004547	2411711	2426503	+		hemagglutinin repeat-containing protein	14793	0	376	60741	282	46299	0.5531	551	0.797817	4.10606	0.658843	FALSE
ECA_RS10445	1	ECA_RS10445	NC_004547	2426505	2426837	+	imm45	Imm45 family immunity protein	333	0	34	5280	22	2117	0.4024	30	2.76496	15.8559	3.68855	FALSE
ECA_RS10450	1	ECA_RS10450	NC_004547	2426874	2427218	-		hypothetical protein	341	0	6	1102	2	47	0.5507	10	0.245463	3.23167	0.498845	FALSE
ECA_RS10460	1	ECA_RS10460	NC_004547	2428006	2428491	-		hypothetical protein	461	0	4	275	4	275	0.6502	11	0.363136	0.596529	0.120485	FALSE
ECA_RS10470	1	ECA_RS10470	NC_004547	2428961	2429380	+		hypothetical protein	419	0	15	624	13	574	0.3643	38	1.29849	1.48926	0.808102	FALSE
ECA_RS10475	1	ECA_RS10475	NC_004547	2429382	2429813	+		hypothetical protein	432	0	8	561	8	561	0.3241	38	0.775027	1.29861	0.782839	FALSE
ECA_RS10485	1	ECA_RS10485	NC_004547	2431737	2432021	+		hypothetical protein	285	0	18	1121	16	956	0.3509	25	2.34955	3.93333	2.37112	FALSE
ECA_RS10490	1	ECA_RS10490	NC_004547	2432247	2432537	+		hypothetical protein	291	0	8	262	5	177	0.3505	26	0.719097	0.900344	0.542752	FALSE
ECA_RS10495	1	ECA_RS10495	NC_004547	2432551	2433018	+		nitrilase-related carbon-nitrogen hydrolase	468	0	17	1524	17	1524	0.4188	28	1.52024	3.25641	0.570693	FALSE
ECA_RS10500	1	ECA_RS10500	NC_004547	2433584	2434705	+		ABC transporter substrate-binding protein	1122	0	41	9175	33	7981	0.5205	42	1.23092	8.17736	1.21805	FALSE
ECA_RS10505	1	ECA_RS10505	NC_004547	2434874	2436580	-		pectate lyase	1707	0	71	16063	62	15411	0.522	75	1.52009	9.41008	1.34346	FALSE
ECA_RS10510	1	ECA_RS10510	NC_004547	2436680	2437432	-		oligogalacturonate-specific porin KdgM family protein	753	0	43	9239	32	6127	0.4794	49	1.77855	12.2696	1.72474	FALSE
ECA_RS10515	1	ECA_RS10515	NC_004547	2437563	2438381	-		oligogalacturonate-specific porin KdgM family protein	819	0	45	3417	40	3149	0.442	60	2.04403	4.17216	0.583168	FALSE
ECA_RS10520	1	ECA_RS10520	NC_004547	2439405	2440412	+		Gfo/Idh/MocA family protein	1008	0	16	2321	11	1556	0.5337	29	0.456712	2.30258	0.35027	FALSE
ECA_RS10525	1	ECA_RS10525	NC_004547	2440593	2442395	+	atzF	allophanate hydrolase	1795	0	32	6183	25	4632	0.5862	56	0.582889	3.44457	0.695725	FALSE
ECA_RS10530	1	ECA_RS10530	NC_004547	2442388	2446002	+	uca	urea carboxylase	3607	0	69	14678	58	13523	0.5928	110	0.672965	4.06931	0.821909	FALSE
ECA_RS10535	1	ECA_RS10535	NC_004547	2446059	2446862	+		GntR family transcriptional regulator	800	0	14	2341	9	1508	0.5398	19	0.470829	2.92625	0.4795	FALSE
ECA_RS10540	1	ECA_RS10540	NC_004547	2446859	2448127	+	urtA	urea ABC transporter substrate-binding protein	1265	0	37	7588	34	6660	0.5429	47	1.12486	5.99842	0.973305	FALSE
ECA_RS10545	1	ECA_RS10545	NC_004547	2448183	2449772	+	urtB	urea ABC transporter permease subunit UrtB	1590	0	42	8296	27	6066	0.5786	55	0.710685	5.21761	0.921075	FALSE
ECA_RS10550	1	ECA_RS10550	NC_004547	2449796	2450872	+	urtC	urea ABC transporter permease subunit UrtC	1069	0	32	7393	28	7071	0.5729	41	1.0962	6.91581	1.15513	FALSE
ECA_RS10555	1	ECA_RS10555	NC_004547	2450865	2451701	+	urtD	urea ABC transporter ATP-binding protein UrtD	829	0	16	1535	13	1439	0.5484	21	0.656295	1.85163	0.272116	FALSE
ECA_RS10560	1	ECA_RS10560	NC_004547	2451703	2452401	+	urtE	urea ABC transporter ATP-binding subunit UrtE	699	0	18	1940	15	1687	0.5508	23	0.8981	2.77539	0.428413	FALSE
ECA_RS10565	1	ECA_RS10565	NC_004547	2452532	2452981	+		hypothetical protein	450	0	32	4801	26	3587	0.4467	37	2.41808	10.6689	1.48098	FALSE
ECA_RS10570	1	ECA_RS10570	NC_004547	2453337	2453636	+		TM2 domain-containing protein	300	0	7	130	6	128	0.4233	19	0.837029	0.433333	0.0700175	FALSE
ECA_RS10575	1	ECA_RS10575	NC_004547	2453948	2454742	-		class I SAM-dependent methyltransferase	795	0	45	13909	35	11877	0.4943	34	1.84252	17.4956	2.72659	FALSE
ECA_RS10590	1	ECA_RS10590	NC_004547	2456957	2457511	-		GNAT family N-acetyltransferase	555	0	17	2399	15	2347	0.5459	29	1.13112	4.32252	0.67318	FALSE
ECA_RS10595	1	ECA_RS10595	NC_004547	2457599	2458582	-		ABC transporter substrate-binding protein	984	0	25	3555	19	2507	0.5335	40	0.808107	3.6128	0.564245	FALSE
ECA_RS10600	1	ECA_RS10600	NC_004547	2458678	2459613	-		transporter substrate-binding domain-containing protein	936	0	23	2882	17	1381	0.5534	35	0.760122	3.07906	0.488721	FALSE
ECA_RS10605	1	ECA_RS10605	NC_004547	2459636	2460964	-		LLM class flavin-dependent oxidoreductase	1329	0	26	2795	17	2246	0.5418	45	0.535346	2.10309	0.344615	FALSE
ECA_RS10610	1	ECA_RS10610	NC_004547	2461266	2461811	+		flavin reductase	546	0	13	974	12	966	0.5531	23	0.919812	1.78388	0.287044	FALSE
ECA_RS10615	1	ECA_RS10615	NC_004547	2462086	2463282	-		M20 peptidase aminoacylase family protein	1197	0	23	4107	18	3803	0.5514	35	0.629345	3.43108	0.540798	FALSE
ECA_RS10620	1	ECA_RS10620	NC_004547	2463567	2464547	+		LLM class flavin-dependent oxidoreductase	981	0	26	5082	22	4176	0.5484	42	0.938564	5.18043	0.761317	FALSE
ECA_RS10625	1	ECA_RS10625	NC_004547	2464656	2465162	+		ClbS/DfsB family four-helix bundle protein	507	0	17	2612	13	2139	0.5187	22	1.07311	5.15187	0.769583	FALSE
ECA_RS10630	1	ECA_RS10630	NC_004547	2466061	2468013	+		autotransporter domain-containing protein	1953	0	58	8820	39	5423	0.5545	75	0.835743	4.51613	0.728063	FALSE
ECA_RS10635	1	ECA_RS10635	NC_004547	2468109	2469122	-		LacI family DNA-binding transcriptional regulator	1014	0	18	2059	15	1294	0.5197	43	0.619104	2.03057	0.316015	FALSE
ECA_RS10640	1	ECA_RS10640	NC_004547	2469486	2470946	+	ascF	PTS cellobiose/arbutin/salicin transporter subunit IIBC	1461	0	42	8240	37	7335	0.5298	60	1.05989	5.63997	0.814804	FALSE
ECA_RS10645	1	ECA_RS10645	NC_004547	2470978	2472408	+		6-phospho-beta-glucosidase	1431	0	32	4617	26	3778	0.5311	59	0.760404	3.22642	0.479679	FALSE
ECA_RS10650	1	ECA_RS10650	NC_004547	2472640	2473437	+	hisN	histidinol-phosphatase	798	0	11	2072	11	2072	0.5551	22	0.5769	2.59649	0.431392	FALSE
ECA_RS10655	1	ECA_RS10655	NC_004547	2473501	2473887	+		VOC family protein	387	0	10	872	7	618	0.5271	9	0.757003	2.25323	0.326844	FALSE
ECA_RS10660	1	ECA_RS10660	NC_004547	2473904	2474320	+		hypothetical protein	413	0	8	1265	6	813	0.5204	17	0.608011	3.06295	0.471768	FALSE
ECA_RS10665	1	ECA_RS10665	NC_004547	2474317	2475462	-		AAA family ATPase	1142	0	26	3807	16	2854	0.5393	32	0.58636	3.33363	0.546253	FALSE
ECA_RS10670	1	ECA_RS10670	NC_004547	2475468	2476352	-		RNA ligase family protein	885	0	33	6746	21	3082	0.5164	33	0.993085	7.6226	1.17076	FALSE
ECA_RS10675	1	ECA_RS10675	NC_004547	2476854	2477447	+		hypothetical protein	594	0	12	1122	11	1114	0.4933	23	0.775027	1.88889	0.288491	FALSE
ECA_RS10680	1	ECA_RS10680	NC_004547	2477692	2478756	+		MBL fold metallo-hydrolase	1065	0	40	5038	35	4799	0.5202	49	1.3754	4.73052	0.736203	FALSE
ECA_RS10690	1	ECA_RS10690	NC_004547	2479530	2479928	-		lysozyme inhibitor LprI family protein	399	0	18	1713	16	1635	0.4662	20	1.67825	4.29323	0.591717	FALSE
ECA_RS10695	1	ECA_RS10695	NC_004547	2479939	2480355	-		hypothetical protein	373	0	28	5156	27	5045	0.446	29	3.02946	13.8231	1.88106	FALSE
ECA_RS10710	1	ECA_RS10710	NC_004547	2481380	2481994	+		hypothetical protein	615	0	1	16	0	0	0.2927	63	0	0.0260163	0.0156833	TRUE
ECA_RS10715	1	ECA_RS10715	NC_004547	2481997	2484267	+		UvrD-helicase domain-containing protein	2271	0	51	3060	34	1896	0.3465	199	0.626574	1.34742	0.812265	FALSE
ECA_RS10720	1	ECA_RS10720	NC_004547	2484489	2484836	-		phage polarity suppression protein	348	0	14	1566	13	1560	0.5115	22	1.56342	4.5	0.660212	FALSE
ECA_RS10730	1	ECA_RS10730	NC_004547	2486231	2487322	-	ychF	redox-regulated ATPase YchF	1092	0	25	1071	20	825	0.5046	42	0.76651	0.980769	0.14163	FALSE
ECA_RS10735	1	ECA_RS10735	NC_004547	2487452	2488039	-	pth	aminoacyl-tRNA hydrolase	588	0	5	823	0	0	0.4949	28	0	1.39966	0.221901	FALSE
ECA_RS10740	1	ECA_RS10740	NC_004547	2488352	2488621	+	ychH	stress-induced protein YchH	270	0	11	1959	11	1959	0.4704	16	1.70506	7.25556	1.04103	FALSE
ECA_RS10745	1	ECA_RS10745	NC_004547	2488785	2489732	-	prs	ribose-phosphate diphosphokinase	948	0	1	5	0	0	0.5137	40	0	0.00527426	0.000776412	TRUE
ECA_RS10750	1	ECA_RS10750	NC_004547	2489870	2490742	-	ispE	4-(cytidine 5'-diphospho)-2-C-methyl-D-erythritol kinase	873	0	1	18	0	0	0.5109	41	0	0.0206186	0.00298418	TRUE
ECA_RS10755	1	ECA_RS10755	NC_004547	2490745	2491368	-	lolB	lipoprotein insertase outer membrane protein LolB	624	0	0	0	0	0	0.5032	31	0	0	0	TRUE
ECA_RS10760	1	ECA_RS10760	NC_004547	2491599	2492855	+	hemA	glutamyl-tRNA reductase	1257	0	1	8	1	8	0.537	36	0.0332947	0.00636436	0.00107355	TRUE
ECA_RS10765	1	ECA_RS10765	NC_004547	2492889	2493971	+	prfA	peptide chain release factor 1	1082	0	5	43	0	0	0.5457	38	0	0.0397412	0.00624505	TRUE
ECA_RS10770	1	ECA_RS10770	NC_004547	2493971	2494816	+	prmC	peptide chain release factor N(5)-glutamine methyltransferase	845	0	16	948	10	475	0.5615	26	0.495283	1.12189	0.173977	FALSE
ECA_RS10775	1	ECA_RS10775	NC_004547	2494822	2495223	+		SirB2 family protein	402	0	29	4137	21	2111	0.4677	25	2.18627	10.291	1.42306	FALSE
ECA_RS10780	1	ECA_RS10780	NC_004547	2495226	2496035	+	sirB1	invasion regulator SirB1	810	0	20	1954	13	1404	0.4963	21	0.67169	2.41235	0.347873	FALSE
ECA_RS10785	1	ECA_RS10785	NC_004547	2496092	2496946	+	kdsA	3-deoxy-8-phosphooctulonate synthase	855	0	2	190	0	0	0.5146	30	0	0.222222	0.0331275	TRUE
ECA_RS10805	1	ECA_RS10805	NC_004547	2498626	2499375	+		hypothetical protein	746	0	16	3547	12	3248	0.5893	10	0.673214	4.75469	0.96034	FALSE
ECA_RS10820	1	ECA_RS10820	NC_004547	2500620	2501573	-	ydgH	DUF1471 family protein YdgH	954	0	43	7916	27	4747	0.499	48	1.18447	8.29769	1.27499	FALSE
ECA_RS10825	1	ECA_RS10825	NC_004547	2502156	2503685	+	pntA	Re/Si-specific NAD(P)(+) transhydrogenase subunit alpha	1530	0	34	5093	25	4304	0.5196	50	0.683847	3.32876	0.512708	FALSE
ECA_RS10830	1	ECA_RS10830	NC_004547	2503696	2505084	+	pntB	Re/Si-specific NAD(P)(+) transhydrogenase subunit beta	1389	0	33	5559	26	3980	0.5126	50	0.783396	4.00216	0.60021	FALSE
ECA_RS10835	1	ECA_RS10835	NC_004547	2505289	2506239	-	uspE	universal stress protein UspE	951	0	14	1883	11	1082	0.5131	33	0.484086	1.98002	0.290496	FALSE
ECA_RS10840	1	ECA_RS10840	NC_004547	2506430	2507176	-	fnr	fumarate/nitrate reduction transcriptional regulator Fnr	747	0	16	2683	9	2165	0.5221	23	0.504234	3.5917	0.50832	FALSE
ECA_RS10845	1	ECA_RS10845	NC_004547	2507444	2507977	-	ogt	methylated-DNA--[protein]-cysteine S-methyltransferase	534	0	15	1898	8	1161	0.5094	29	0.626988	3.55431	0.501616	FALSE
ECA_RS10850	1	ECA_RS10850	NC_004547	2508508	2509803	+		Gfo/Idh/MocA family oxidoreductase	1296	0	63	9872	55	8586	0.4552	81	1.7761	7.61728	1.02974	FALSE
ECA_RS10855	1	ECA_RS10855	NC_004547	2509912	2511231	+		ABC transporter substrate-binding protein	1320	0	58	11348	48	9617	0.4992	67	1.52187	8.59697	1.25917	FALSE
ECA_RS10860	1	ECA_RS10860	NC_004547	2511298	2511822	-	sodC	superoxide dismutase family protein	525	0	21	2716	15	1753	0.52	23	1.19576	5.17333	0.796817	FALSE
ECA_RS10865	1	ECA_RS10865	NC_004547	2511876	2513105	-		SAM-dependent methyltransferase	1226	0	32	8062	17	3263	0.5374	51	0.580322	6.57586	1.10922	FALSE
ECA_RS10870	1	ECA_RS10870	NC_004547	2513102	2513827	-		DUF1365 domain-containing protein	714	0	32	7325	28	6157	0.5193	32	1.64123	10.2591	1.57381	FALSE
ECA_RS10875	1	ECA_RS10875	NC_004547	2513820	2515088	-		NAD(P)/FAD-dependent oxidoreductase	1261	0	56	7796	51	7199	0.5201	66	1.69264	6.18239	0.969365	FALSE
ECA_RS10880	1	ECA_RS10880	NC_004547	2515094	2515810	-		SDR family NAD(P)-dependent oxidoreductase	713	0	10	1789	7	1549	0.5565	23	0.410884	2.50912	0.408372	FALSE
ECA_RS10885	1	ECA_RS10885	NC_004547	2515807	2516286	-		nuclear transport factor 2 family protein	476	0	24	2917	21	2679	0.4542	30	1.84639	6.12815	0.833926	FALSE
ECA_RS10890	1	ECA_RS10890	NC_004547	2516544	2519006	-		putative virulence factor	2459	0	69	14268	53	11889	0.5428	89	0.902044	5.80236	0.941492	FALSE
ECA_RS10895	1	ECA_RS10895	NC_004547	2519003	2521990	-		virulence factor SrfB	2984	0	74	15914	54	10818	0.5382	105	0.757365	5.33311	0.942333	FALSE
ECA_RS10900	1	ECA_RS10900	NC_004547	2521993	2523372	-		SrfA family protein	1380	0	35	4240	23	2413	0.5428	45	0.697524	3.07246	0.498539	FALSE
ECA_RS10905	1	ECA_RS10905	NC_004547	2523662	2524351	-		expansin EXLX1 family cellulose-binding protein	690	0	19	1263	13	642	0.458	50	0.788505	1.83043	0.242076	FALSE
ECA_RS10910	1	ECA_RS10910	NC_004547	2524682	2525110	+		OsmC family protein	429	0	6	1034	5	629	0.5105	18	0.487779	2.41026	0.34488	FALSE
ECA_RS10915	1	ECA_RS10915	NC_004547	2525390	2525785	+		cytochrome b562	396	0	11	1590	6	824	0.4949	17	0.634113	4.01515	0.63656	FALSE
ECA_RS10920	1	ECA_RS10920	NC_004547	2525893	2526447	+		TetR/AcrR family transcriptional regulator	555	0	28	6124	24	5642	0.4973	23	1.80979	11.0342	1.59119	FALSE
ECA_RS10925	1	ECA_RS10925	NC_004547	2526583	2527779	+		MFS transporter	1197	0	30	4336	25	3781	0.5313	37	0.87409	3.62239	0.560587	FALSE
ECA_RS10930	1	ECA_RS10930	NC_004547	2527929	2528417	+		GNAT family N-acetyltransferase	489	0	15	1083	14	1069	0.4908	25	1.1982	2.21472	0.32063	FALSE
ECA_RS10935	1	ECA_RS10935	NC_004547	2528587	2530560	+		methyl-accepting chemotaxis protein	1974	0	65	13539	49	11358	0.5263	71	1.03887	6.85866	0.990868	FALSE
