## Supplementary Table 2 for "Comparative functional genomics of six *Pectobacterium* species reveals core and unique fitness determinants in potato tubers" (part 2 of 3)

### Sheet: PatSCRI1043 (continued)
locusId	type	sysName	scaffoldId	begin	end	strand	name	desc	ntLenNoOverlap	dupScore	nPos	nReads	nPosCentral	nReadsCentral	GC	nTA	dens	reads	normreads	ess
ECA_RS10940	1	ECA_RS10940	NC_004547	2530749	2531648	+		HTH-type transcriptional regulator ArgP	896	0	44	8877	41	8581	0.5122	37	1.91508	9.90737	1.45987	FALSE
ECA_RS10945	1	ECA_RS10945	NC_004547	2531645	2531911	-		DUF3811 domain-containing protein	263	0	13	3828	12	3775	0.4419	13	1.90957	14.5551	2.02002	FALSE
ECA_RS10950	1	ECA_RS10950	NC_004547	2532528	2533646	-		NADH-dependent flavin oxidoreductase	1119	0	27	5860	21	4068	0.5058	40	0.785416	5.23682	0.752082	FALSE
ECA_RS10955	1	ECA_RS10955	NC_004547	2533659	2534531	-		alpha/beta hydrolase	873	0	45	9186	41	7738	0.5246	48	1.96553	10.5223	1.51701	FALSE
ECA_RS10960	1	ECA_RS10960	NC_004547	2534900	2535796	-		LysR family transcriptional regulator	897	0	35	6417	26	4980	0.4961	46	1.21309	7.15385	1.03162	FALSE
ECA_RS10965	1	ECA_RS10965	NC_004547	2535825	2536745	-		alpha/beta fold hydrolase	921	0	61	8985	39	5058	0.481	53	1.77221	9.7557	1.37136	FALSE
ECA_RS10970	1	ECA_RS10970	NC_004547	2536813	2537400	-		DUF1349 domain-containing protein	588	0	36	3985	29	3357	0.4405	35	2.0641	6.77721	0.965442	FALSE
ECA_RS10975	1	ECA_RS10975	NC_004547	2537430	2537870	-		winged helix-turn-helix transcriptional regulator	441	0	15	1483	15	1483	0.4785	19	1.42352	3.36281	0.482498	FALSE
ECA_RS10980	1	ECA_RS10980	NC_004547	2538647	2539090	+		nuclear transport factor 2 family protein	444	0	21	1756	15	1112	0.4505	25	1.4139	3.95495	0.559513	FALSE
ECA_RS10985	1	ECA_RS10985	NC_004547	2539270	2539632	+		FlxA-like family protein	363	0	19	2342	6	249	0.438	21	0.691759	6.45179	0.919084	FALSE
ECA_RS10990	1	ECA_RS10990	NC_004547	2539822	2540028	-		DUF6500 family protein	207	0	11	1083	7	826	0.3913	10	1.41527	5.23188	1.52092	FALSE
ECA_RS10995	1	ECA_RS10995	NC_004547	2540218	2540505	+		VF530 family DNA-binding protein	288	0	11	2440	4	1139	0.4688	14	0.58127	8.47222	1.15976	FALSE
ECA_RS11000	1	ECA_RS11000	NC_004547	2540511	2541806	+		glycoside hydrolase family 10 protein	1296	0	42	6255	33	5200	0.5316	47	1.06566	4.82639	0.753781	FALSE
ECA_RS11005	1	ECA_RS11005	NC_004547	2541855	2542190	-		type II toxin-antitoxin system RelE/ParE family toxin	336	0	22	4125	15	2903	0.4107	19	1.86837	12.2768	2.58086	FALSE
ECA_RS11010	1	ECA_RS11010	NC_004547	2542221	2542454	-		type II toxin-antitoxin system Phd/YefM family antitoxin	234	0	6	295	2	20	0.4402	8	0.357705	1.26068	0.17959	FALSE
ECA_RS11015	1	ECA_RS11015	NC_004547	2542867	2544249	+		diaminobutyrate--2-oxoglutarate transaminase	1383	0	22	3166	17	2612	0.5213	50	0.514443	2.28923	0.334845	FALSE
ECA_RS11020	1	ECA_RS11020	NC_004547	2544268	2545785	+		pyridoxal phosphate-dependent decarboxylase family protein	1518	0	30	3226	21	2793	0.5152	48	0.578973	2.12516	0.33882	FALSE
ECA_RS11025	1	ECA_RS11025	NC_004547	2545857	2546087	-	pptA	tautomerase PptA	231	0	8	562	5	421	0.4416	7	0.905875	2.4329	0.337719	FALSE
ECA_RS11030	1	ECA_RS11030	NC_004547	2546335	2547111	+		MBL fold metallo-hydrolase	777	0	35	7365	31	6215	0.4813	35	1.66975	9.47876	1.36002	FALSE
ECA_RS11035	1	ECA_RS11035	NC_004547	2547155	2548117	+		GlxA family transcriptional regulator	963	0	32	5190	22	3372	0.4984	48	0.956108	5.38941	0.829231	FALSE
ECA_RS11040	1	ECA_RS11040	NC_004547	2548323	2549147	+		mannosyl-3-phosphoglycerate phosphatase-related protein	825	0	22	2717	14	1652	0.5164	40	0.710206	3.29333	0.500903	FALSE
ECA_RS11045	1	ECA_RS11045	NC_004547	2549178	2550395	+		glycosyl transferase	1218	0	34	6594	28	6066	0.5115	50	0.962102	5.41379	0.794278	FALSE
ECA_RS11050	1	ECA_RS11050	NC_004547	2550693	2551877	+		pyridoxal phosphate-dependent aminotransferase	1185	0	50	7562	35	5519	0.5004	55	1.23612	6.38143	0.919285	FALSE
ECA_RS11060	1	ECA_RS11060	NC_004547	2552084	2552833	+	ydfG	bifunctional NADP-dependent 3-hydroxy acid dehydrogenase/3-hydroxypropionate dehydrogenase YdfG	750	0	23	2885	19	2441	0.5267	35	1.06024	3.84667	0.557981	FALSE
ECA_RS11065	1	ECA_RS11065	NC_004547	2553108	2553458	+		DUF1283 family protein	351	0	11	791	9	753	0.5043	14	1.07311	2.25356	0.334352	FALSE
ECA_RS11070	1	ECA_RS11070	NC_004547	2553611	2554228	+		hypothetical protein	618	0	29	5208	23	4012	0.4903	35	1.55758	8.42718	1.19481	FALSE
ECA_RS11075	1	ECA_RS11075	NC_004547	2554334	2554633	+		DUF1161 domain-containing protein	300	0	4	342	3	338	0.51	10	0.418514	1.14	0.158015	FALSE
ECA_RS11080	1	ECA_RS11080	NC_004547	2554698	2556170	-		MDR family MFS transporter	1473	0	49	9613	38	8525	0.5329	58	1.07967	6.52614	1.0692	FALSE
ECA_RS11085	1	ECA_RS11085	NC_004547	2556274	2556939	-	bioD	dethiobiotin synthase	666	0	22	2721	11	1888	0.5255	27	0.69124	4.08559	0.604825	FALSE
ECA_RS11090	1	ECA_RS11090	NC_004547	2557073	2558290	-		sugar metabolism global transcriptional regulator Mlc	1218	0	33	2130	21	1247	0.5164	53	0.721577	1.74877	0.265981	FALSE
ECA_RS11095	1	ECA_RS11095	NC_004547	2558525	2559421	-		LysR family transcriptional regulator	897	0	23	5080	18	4825	0.5295	35	0.839828	5.66332	0.821136	FALSE
ECA_RS11100	1	ECA_RS11100	NC_004547	2559536	2560804	+		MFS transporter	1269	0	68	12884	51	9557	0.5185	70	1.68197	10.1529	1.55752	FALSE
ECA_RS11105	1	ECA_RS11105	NC_004547	2560976	2561911	+	tus	DNA replication terminus site-binding protein	936	0	26	5773	17	4294	0.5107	37	0.760122	6.16774	0.885775	FALSE
ECA_RS11110	1	ECA_RS11110	NC_004547	2561970	2563367	-	fumC	class II fumarate hydratase	1398	0	24	2997	20	2629	0.525	37	0.598733	2.14378	0.30907	FALSE
ECA_RS11115	1	ECA_RS11115	NC_004547	2563607	2564779	+	manA	mannose-6-phosphate isomerase	1173	0	34	5424	30	5298	0.5013	48	1.07037	4.62404	0.666811	FALSE
ECA_RS11120	1	ECA_RS11120	NC_004547	2564898	2566448	+		YdgA family protein	1551	0	36	5387	29	4109	0.5061	65	0.782522	3.47324	0.496981	FALSE
ECA_RS11125	1	ECA_RS11125	NC_004547	2566550	2567527	+		arsenic resistance protein	978	0	44	8651	36	6401	0.5204	56	1.54054	8.8456	1.36243	FALSE
ECA_RS11130	1	ECA_RS11130	NC_004547	2567649	2568662	+	add	adenosine deaminase	1014	0	32	2664	24	2132	0.5355	43	0.990567	2.62722	0.422268	FALSE
ECA_RS11135	1	ECA_RS11135	NC_004547	2568764	2569222	-		SgcJ/EcaC family oxidoreductase	459	0	22	5679	20	5175	0.4641	28	1.82359	12.3725	1.69367	FALSE
ECA_RS11140	1	ECA_RS11140	NC_004547	2569453	2570445	-		bile acid:sodium symporter family protein	993	0	44	5566	34	4267	0.5196	41	1.43298	5.60524	0.86334	FALSE
ECA_RS11145	1	ECA_RS11145	NC_004547	2570592	2571638	-		oxidoreductase	1047	0	24	2903	19	2517	0.5463	41	0.759482	2.77268	0.435707	FALSE
ECA_RS11150	1	ECA_RS11150	NC_004547	2571753	2572685	-	araC	arabinose operon transcriptional regulator AraC	933	0	24	3298	19	2913	0.5413	32	0.85228	3.53483	0.569196	FALSE
ECA_RS11155	1	ECA_RS11155	NC_004547	2572751	2573737	-	araH	L-arabinose ABC transporter permease AraH	987	0	24	3098	15	1760	0.5248	38	0.63604	3.1388	0.45495	FALSE
ECA_RS11160	1	ECA_RS11160	NC_004547	2573756	2575279	-	araG	L-arabinose ABC transporter ATP-binding protein AraG	1524	0	39	6231	34	4969	0.523	57	0.933694	4.08858	0.550117	FALSE
ECA_RS11165	1	ECA_RS11165	NC_004547	2575376	2576359	-		arabinose ABC transporter substrate-binding protein	984	0	24	4761	17	3793	0.5163	37	0.723043	4.83841	0.746941	FALSE
ECA_RS11170	1	ECA_RS11170	NC_004547	2576733	2578418	+		ribulokinase	1686	0	44	11748	31	9227	0.5777	60	0.76951	6.96797	1.19152	FALSE
ECA_RS11175	1	ECA_RS11175	NC_004547	2578455	2579960	+	araA	L-arabinose isomerase	1506	0	30	4985	16	3644	0.5378	45	0.444637	3.31009	0.543687	FALSE
ECA_RS11180	1	ECA_RS11180	NC_004547	2580340	2580921	+	rsxA	electron transport complex subunit RsxA	581	0	5	389	3	228	0.5258	18	0.2161	0.669535	0.0991171	FALSE
ECA_RS11185	1	ECA_RS11185	NC_004547	2580921	2581499	+	rsxB	electron transport complex subunit RsxB	570	0	11	1221	8	735	0.5561	19	0.587389	2.14211	0.349156	FALSE
ECA_RS11190	1	ECA_RS11190	NC_004547	2581492	2583573	+	rsxC	electron transport complex subunit RsxC	2074	0	53	6724	43	5187	0.5682	71	0.867701	3.24204	0.53032	FALSE
ECA_RS11195	1	ECA_RS11195	NC_004547	2583574	2584629	+	rsxD	electron transport complex subunit RsxD	1056	0	24	3580	19	3133	0.5483	39	0.753009	3.39015	0.485749	FALSE
ECA_RS11200	1	ECA_RS11200	NC_004547	2584640	2585269	+	rsxG	electron transport complex subunit RsxG	626	0	19	1679	17	1514	0.5365	19	1.13654	2.68211	0.44054	FALSE
ECA_RS11205	1	ECA_RS11205	NC_004547	2585266	2585973	+		electron transport complex subunit E	700	0	14	2321	13	2090	0.5438	23	0.777241	3.31571	0.559233	FALSE
ECA_RS11210	1	ECA_RS11210	NC_004547	2585970	2586605	+	nth	endonuclease III	632	0	16	1298	12	841	0.4984	28	0.794648	2.0538	0.315577	FALSE
ECA_RS11215	1	ECA_RS11215	NC_004547	2587267	2588739	+	dtpA	dipeptide/tripeptide permease DtpA	1473	0	41	11461	31	10276	0.5268	53	0.880784	7.78072	1.14298	FALSE
ECA_RS11220	1	ECA_RS11220	NC_004547	2588846	2589820	-	cysB	HTH-type transcriptional regulator CysB	975	0	34	3819	21	2460	0.519	46	0.901416	3.91692	0.600881	FALSE
ECA_RS11225	1	ECA_RS11225	NC_004547	2590532	2593132	-	topA	type I DNA topoisomerase	2601	0	22	771	13	359	0.5194	102	0.209177	0.296424	0.0456564	FALSE
ECA_RS11230	1	ECA_RS11230	NC_004547	2593459	2593728	+		YciN family protein	270	0	12	1122	11	1111	0.3926	16	1.70506	4.15556	1.19961	FALSE
ECA_RS11235	1	ECA_RS11235	NC_004547	2593787	2594833	-	sohB	protease SohB	1047	0	37	7469	30	6499	0.5205	43	1.19918	7.13372	1.06259	FALSE
ECA_RS11240	1	ECA_RS11240	NC_004547	2595189	2595950	+		YciK family oxidoreductase	762	0	21	2143	18	2006	0.5341	34	0.988617	2.81234	0.430934	FALSE
ECA_RS11245	1	ECA_RS11245	NC_004547	2595969	2596559	+	cobO	cob(I)yrinic acid a,c-diamide adenosyltransferase	591	0	18	4258	15	3895	0.5262	22	1.06222	7.20474	1.00924	FALSE
ECA_RS11250	1	ECA_RS11250	NC_004547	2596643	2597527	-	rluB	23S rRNA pseudouridine(2605) synthase RluB	885	0	14	1606	13	1587	0.548	29	0.614767	1.81469	0.266687	FALSE
ECA_RS11255	1	ECA_RS11255	NC_004547	2597688	2598308	-		L-threonylcarbamoyladenylate synthase	621	0	23	3448	14	1791	0.4847	29	0.943511	5.55233	0.799757	FALSE
ECA_RS11260	1	ECA_RS11260	NC_004547	2598460	2599356	-	rnm	RNase RNM	897	0	10	700	7	512	0.5753	24	0.3266	0.780379	0.130095	FALSE
ECA_RS11265	1	ECA_RS11265	NC_004547	2599460	2601298	-		glycosyltransferase	1839	0	31	2157	28	1906	0.3676	141	0.637216	1.17292	0.57803	FALSE
ECA_RS11270	1	ECA_RS11270	NC_004547	2601617	2602654	+		AraC family transcriptional regulator	1038	0	29	2202	24	1703	0.3661	85	0.967663	2.12139	1.07304	FALSE
ECA_RS11275	1	ECA_RS11275	NC_004547	2602958	2604520	+		anthranilate synthase component 1	1562	0	30	5570	25	4525	0.5707	46	0.669837	3.56594	0.588988	FALSE
ECA_RS11280	1	ECA_RS11280	NC_004547	2604520	2605098	+		glutamine amidotransferase-related protein	578	0	6	1010	5	866	0.5907	13	0.362037	1.7474	0.352936	FALSE
ECA_RS11285	1	ECA_RS11285	NC_004547	2605182	2606180	+	trpD	anthranilate phosphoribosyltransferase	999	0	25	5742	19	4987	0.5726	35	0.795973	5.74775	0.976128	FALSE
ECA_RS11290	1	ECA_RS11290	NC_004547	2606188	2607555	+	trpCF	bifunctional indole-3-glycerol-phosphate synthase TrpC/phosphoribosylanthranilate isomerase TrpF	1368	0	39	6856	29	4576	0.5395	51	0.887202	5.0117	0.821224	FALSE
ECA_RS11295	1	ECA_RS11295	NC_004547	2607569	2608762	+	trpB	tryptophan synthase subunit beta	1193	0	32	5628	27	5036	0.5385	39	0.947183	4.71752	0.80801	FALSE
ECA_RS11300	1	ECA_RS11300	NC_004547	2608762	2609568	+	trpA	tryptophan synthase subunit alpha	806	0	17	3785	15	3599	0.5428	28	0.778873	4.69603	0.761979	FALSE
ECA_RS11305	1	ECA_RS11305	NC_004547	2609954	2610685	+		oligogalacturonate-specific porin KdgM family protein	732	0	50	8332	45	7981	0.4385	54	2.57283	11.3825	1.62149	FALSE
ECA_RS11310	1	ECA_RS11310	NC_004547	2610838	2611473	-	ompW	outer membrane protein OmpW	636	0	23	3698	17	3170	0.4906	33	1.11867	5.81447	0.824376	FALSE
ECA_RS11320	1	ECA_RS11320	NC_004547	2611821	2612573	+		YciC family protein	753	0	29	5150	11	1461	0.49	32	0.611376	6.83931	0.983092	FALSE
ECA_RS11325	1	ECA_RS11325	NC_004547	2612991	2614289	+		site-specific integrase	1299	0	72	12918	59	10449	0.4888	81	1.90087	9.94457	1.43431	FALSE
ECA_RS11330	1	ECA_RS11330	NC_004547	2614333	2614647	+		phage-like protein	315	0	13	2876	13	2876	0.4952	16	1.7272	9.13016	1.42288	FALSE
ECA_RS11335	1	ECA_RS11335	NC_004547	2614681	2615379	+		BRO-N domain-containing protein	699	0	33	4543	26	3688	0.5007	39	1.55671	6.49928	0.937231	FALSE
ECA_RS11340	1	ECA_RS11340	NC_004547	2616138	2616857	+		Rha family transcriptional regulator	720	0	36	7809	31	6936	0.4847	38	1.80194	10.8458	1.56223	FALSE
ECA_RS11350	1	ECA_RS11350	NC_004547	2617183	2617593	+		DUF6971 family protein	411	0	20	3949	11	2882	0.4988	20	1.12011	9.60827	1.44704	FALSE
ECA_RS11355	1	ECA_RS11355	NC_004547	2617692	2618834	+		hypothetical protein	1143	0	46	9308	41	8593	0.5031	64	1.50123	8.14348	1.22644	FALSE
ECA_RS11360	1	ECA_RS11360	NC_004547	2619430	2619996	+		septation protein A	567	0	20	2176	18	2086	0.4603	29	1.32862	3.83774	0.523329	FALSE
ECA_RS11365	1	ECA_RS11365	NC_004547	2620019	2620441	+	yciA	acyl-CoA thioester hydrolase YciA	423	0	6	895	4	789	0.539	16	0.395758	2.11584	0.350616	FALSE
ECA_RS11370	1	ECA_RS11370	NC_004547	2620555	2621313	-	tonB	TonB system transport protein TonB	759	0	15	892	12	687	0.5455	27	0.661683	1.17523	0.189625	FALSE
ECA_RS11375	1	ECA_RS11375	NC_004547	2621565	2621861	+		YciI family protein	297	0	8	1334	3	353	0.5084	14	0.422742	4.49158	0.645055	FALSE
ECA_RS11380	1	ECA_RS11380	NC_004547	2621993	2623666	+		Tar ligand binding domain-containing protein	1674	0	40	5690	31	4875	0.4875	55	0.775027	3.39904	0.492087	FALSE
ECA_RS11385	1	ECA_RS11385	NC_004547	2624113	2625573	+	cls	cardiolipin synthase	1461	0	43	5844	30	2938	0.5325	59	0.859373	4	0.660145	FALSE
ECA_RS11390	1	ECA_RS11390	NC_004547	2625646	2625969	+		HI1450 family dsDNA-mimic protein	324	0	7	300	6	287	0.4784	8	0.775027	0.925926	0.132465	FALSE
ECA_RS11395	1	ECA_RS11395	NC_004547	2626058	2627092	-	oppF	murein tripeptide/oligopeptide ABC transporter ATP binding protein OppF	1031	0	34	5158	28	4795	0.544	39	1.13661	5.00291	0.83083	FALSE
ECA_RS11400	1	ECA_RS11400	NC_004547	2627089	2628084	-		ABC transporter ATP-binding protein	992	0	28	3635	23	3270	0.5241	35	0.970346	3.66431	0.499721	FALSE
ECA_RS11405	1	ECA_RS11405	NC_004547	2628096	2629004	-	oppC	oligopeptide ABC transporter permease OppC	909	0	10	465	7	335	0.5303	26	0.322288	0.511551	0.0760536	FALSE
ECA_RS11410	1	ECA_RS11410	NC_004547	2629016	2629936	-	oppB	oligopeptide ABC transporter permease OppB	921	0	46	6212	34	4536	0.4853	55	1.545	6.74484	0.969513	FALSE
ECA_RS11415	1	ECA_RS11415	NC_004547	2629990	2631627	-	oppA	oligopeptide ABC transporter substrate-binding protein OppA	1638	0	85	18362	66	14130	0.4835	92	1.68632	11.21	1.60373	FALSE
ECA_RS11420	1	ECA_RS11420	NC_004547	2631819	2633456	-	oppA	oligopeptide ABC transporter substrate-binding protein OppA	1638	0	93	13708	72	10037	0.4719	101	1.83962	8.36874	1.15845	FALSE
ECA_RS11425	1	ECA_RS11425	NC_004547	2634501	2637176	+	adhE	bifunctional acetaldehyde-CoA/alcohol dehydrogenase	2676	0	83	16003	62	10635	0.5142	112	0.969652	5.98019	0.88033	FALSE
ECA_RS11430	1	ECA_RS11430	NC_004547	2637311	2637907	-		thymidine kinase	597	0	31	3927	27	3315	0.4556	41	1.89278	6.57789	0.88923	FALSE
ECA_RS11435	1	ECA_RS11435	NC_004547	2638299	2638706	+	hns	histone-like nucleoid-structuring protein H-NS	408	0	4	47	1	12	0.4485	22	0.102577	0.115196	0.0155991	TRUE
ECA_RS11440	1	ECA_RS11440	NC_004547	2638855	2639766	-	galU	UTP--glucose-1-phosphate uridylyltransferase GalU	912	0	35	1369	27	1081	0.4539	57	1.23902	1.5011	0.204271	FALSE
ECA_RS11445	1	ECA_RS11445	NC_004547	2639973	2640989	-	rssB	two-component system response regulator RssB	1017	0	38	7436	28	5832	0.4916	55	1.15225	7.3117	1.05853	FALSE
ECA_RS11450	1	ECA_RS11450	NC_004547	2641143	2642048	-	rssA	patatin-like phospholipase RssA	906	0	30	4195	28	3807	0.5121	37	1.29342	4.63024	0.682277	FALSE
ECA_RS11455	1	ECA_RS11455	NC_004547	2642732	2643580	+	purU	formyltetrahydrofolate deformylase	849	0	25	1631	19	1450	0.5006	36	0.936605	1.92108	0.277158	FALSE
ECA_RS11465	1	ECA_RS11465	NC_004547	2644386	2645012	-		trimeric intracellular cation channel family protein	627	0	43	6773	33	4054	0.4992	33	2.20271	10.8022	1.58216	FALSE
ECA_RS11470	1	ECA_RS11470	NC_004547	2645457	2646263	+	xthA	exodeoxyribonuclease III	807	0	21	3850	20	3735	0.5204	37	1.03721	4.77076	0.73481	FALSE
ECA_RS11475	1	ECA_RS11475	NC_004547	2646365	2646655	-		YnjH family protein	287	0	6	346	5	211	0.5292	11	0.729119	1.20557	0.174799	FALSE
ECA_RS11480	1	ECA_RS11480	NC_004547	2646652	2648577	-		DNA topoisomerase III	1922	0	53	7531	48	6932	0.5379	75	1.0452	3.91831	0.660945	FALSE
ECA_RS11485	1	ECA_RS11485	NC_004547	2648673	2649224	-		NAD(P)H nitroreductase	552	0	13	1276	11	1236	0.5471	20	0.833996	2.31159	0.363251	FALSE
ECA_RS11490	1	ECA_RS11490	NC_004547	2649493	2651343	+	sppA	signal peptide peptidase SppA	1851	0	48	10733	40	9831	0.517	73	0.904407	5.79849	0.850841	FALSE
ECA_RS11495	1	ECA_RS11495	NC_004547	2651794	2652813	+	ansA	asparaginase	1020	0	31	3797	18	2203	0.5127	46	0.738555	3.72255	0.558276	FALSE
ECA_RS11500	1	ECA_RS11500	NC_004547	2652833	2653480	+	pncA	bifunctional nicotinamidase/pyrazinamidase	648	0	10	1587	8	1434	0.5093	26	0.516684	2.44907	0.346321	FALSE
ECA_RS11505	1	ECA_RS11505	NC_004547	2653564	2653836	-		YeaC family protein	273	0	3	230	0	0	0.4945	9	0	0.842491	0.131808	TRUE
ECA_RS11510	1	ECA_RS11510	NC_004547	2653967	2654386	-	msrB	peptide-methionine (R)-S-oxide reductase MsrB	420	0	7	1015	6	922	0.5357	17	0.597878	2.41667	0.389065	FALSE
ECA_RS11515	1	ECA_RS11515	NC_004547	2654744	2655739	+	gapA	glyceraldehyde-3-phosphate dehydrogenase	996	0	3	215	2	13	0.49	40	0.084039	0.215863	0.0310285	TRUE
ECA_RS11520	1	ECA_RS11520	NC_004547	2655847	2656716	+		D-hexose-6-phosphate mutarotase	870	0	37	6250	30	5783	0.5276	40	1.44315	7.18391	1.09016	FALSE
ECA_RS11525	1	ECA_RS11525	NC_004547	2656798	2657649	-		aldo/keto reductase	852	0	20	3579	16	2788	0.5305	34	0.785943	4.2007	0.624529	FALSE
ECA_RS11530	1	ECA_RS11530	NC_004547	2657786	2658535	-		MipA/OmpV family protein	750	0	27	5780	21	4548	0.516	47	1.17184	7.70667	1.2319	FALSE
ECA_RS11535	1	ECA_RS11535	NC_004547	2658991	2660925	+	yeaG	protein kinase YeaG	1935	0	47	8797	38	7816	0.5235	74	0.821889	4.54625	0.62232	FALSE
ECA_RS11540	1	ECA_RS11540	NC_004547	2660962	2662236	+		YeaH/YhbH family protein	1275	0	37	6219	26	4987	0.5239	50	0.853441	4.87765	0.66768	FALSE
ECA_RS11545	1	ECA_RS11545	NC_004547	2662378	2663577	+		multidrug effflux MFS transporter	1200	0	27	6773	23	5596	0.5592	45	0.802153	5.64417	0.930111	FALSE
ECA_RS11550	1	ECA_RS11550	NC_004547	2663609	2664862	-		D-amino acid dehydrogenase	1254	0	29	3364	21	2363	0.563	49	0.700861	2.68262	0.425016	FALSE
ECA_RS11555	1	ECA_RS11555	NC_004547	2665344	2666324	+		6-phosphofructokinase	981	0	29	2048	25	1577	0.421	69	1.06655	2.08767	0.357979	FALSE
ECA_RS11560	1	ECA_RS11560	NC_004547	2666335	2666628	+		PTS sugar transporter subunit IIB	294	0	11	1018	5	766	0.3707	20	0.711759	3.46259	1.58255	FALSE
ECA_RS11565	1	ECA_RS11565	NC_004547	2666642	2667979	+		PTS sugar transporter subunit IIC	1338	0	46	7482	37	6189	0.5082	64	1.15733	5.59193	0.81278	FALSE
ECA_RS11570	1	ECA_RS11570	NC_004547	2668044	2668322	+		hypothetical protein	279	0	6	532	5	518	0.4086	17	0.750026	1.90681	0.394074	FALSE
ECA_RS11575	1	ECA_RS11575	NC_004547	2668329	2668766	+		PTS sugar transporter subunit IIA	434	0	15	955	14	825	0.4384	30	1.35005	2.20046	0.313465	FALSE
ECA_RS11580	1	ECA_RS11580	NC_004547	2668763	2669296	+		AAA family ATPase	530	0	11	475	9	446	0.4176	33	0.710685	0.896226	0.160247	FALSE
ECA_RS11585	1	ECA_RS11585	NC_004547	2669333	2670232	+		tagatose-bisphosphate aldolase	900	0	25	3214	22	3017	0.5289	38	1.02304	3.57111	0.517783	FALSE
ECA_RS11590	1	ECA_RS11590	NC_004547	2670474	2672015	+		SpoVR family protein	1542	0	65	10475	53	8317	0.5123	74	1.43847	6.79313	1.01736	FALSE
ECA_RS11595	1	ECA_RS11595	NC_004547	2672121	2672840	-	fadR	fatty acid metabolism transcriptional regulator FadR	720	0	34	6750	22	5790	0.5111	38	1.27879	9.375	1.37544	FALSE
ECA_RS11600	1	ECA_RS11600	NC_004547	2673071	2674651	+	nhaB	sodium/proton antiporter NhaB	1581	0	39	3157	32	2746	0.5009	77	0.847088	1.99684	0.288088	FALSE
ECA_RS11605	1	ECA_RS11605	NC_004547	2674846	2675376	+	dsbB	disulfide bond formation protein DsbB	531	0	14	3439	14	3439	0.5047	22	1.10343	6.47646	0.935247	FALSE
ECA_RS11610	1	ECA_RS11610	NC_004547	2675458	2675655	-		DNA polymerase III subunit theta	198	0	5	1026	3	688	0.4141	9	0.634113	5.18182	1.04715	FALSE
ECA_RS11615	1	ECA_RS11615	NC_004547	2676020	2676427	+		hypothetical protein	408	0	21	2835	17	2445	0.424	21	1.74381	6.94853	1.08334	FALSE
ECA_RS11620	1	ECA_RS11620	NC_004547	2676514	2676960	-		YcgN family cysteine cluster protein	447	0	19	3517	13	2700	0.4899	19	1.21716	7.86801	1.13331	FALSE
ECA_RS11625	1	ECA_RS11625	NC_004547	2677067	2677723	-		fumarylacetoacetate hydrolase family protein	657	0	17	2095	10	1064	0.519	27	0.637008	3.18874	0.489173	FALSE
ECA_RS11630	1	ECA_RS11630	NC_004547	2678066	2678323	-		YcgL domain-containing protein	258	0	10	556	6	341	0.4419	13	0.973289	2.15504	0.299148	FALSE
ECA_RS11635	1	ECA_RS11635	NC_004547	2678460	2679146	+	minC	septum site-determining protein MinC	687	0	19	1838	13	1550	0.5167	31	0.791949	2.6754	0.416507	FALSE
ECA_RS11640	1	ECA_RS11640	NC_004547	2679167	2679979	+	minD	septum site-determining protein MinD	813	0	10	700	7	196	0.4957	31	0.360345	0.861009	0.127799	FALSE
ECA_RS11645	1	ECA_RS11645	NC_004547	2679983	2680252	+	minE	cell division topological specificity factor MinE	270	0	2	19	2	19	0.4481	15	0.310011	0.0703704	0.00961229	FALSE
ECA_RS11650	1	ECA_RS11650	NC_004547	2680470	2681594	-	rnd	ribonuclease D	1125	0	38	4828	27	3549	0.5262	47	1.00443	4.29156	0.602035	FALSE
ECA_RS11655	1	ECA_RS11655	NC_004547	2681736	2683421	-	fadD	long-chain-fatty-acid--CoA ligase FadD	1686	0	44	7199	37	6238	0.5148	78	0.918448	4.26987	0.639472	FALSE
ECA_RS11660	1	ECA_RS11660	NC_004547	2683819	2684457	-		Slp family lipoprotein	639	0	23	3177	18	2352	0.529	31	1.17891	4.97183	0.718278	FALSE
ECA_RS11665	1	ECA_RS11665	NC_004547	2684682	2685383	-	tsaB	tRNA (adenosine(37)-N6)-threonylcarbamoyltransferase complex dimerization subunit type 1 TsaB	702	0	0	0	0	0	0.5741	23	0	0	0	TRUE
ECA_RS11670	1	ECA_RS11670	NC_004547	2685498	2687417	-		ATP-dependent DNA helicase	1920	0	36	7159	30	5689	0.5552	63	0.653929	3.72865	0.614449	FALSE
ECA_RS11675	1	ECA_RS11675	NC_004547	2687612	2687956	+		RidA family protein	345	0	13	1912	9	860	0.5391	13	1.09178	5.54203	0.910285	FALSE
ECA_RS11680	1	ECA_RS11680	NC_004547	2688125	2688361	-		YoaH family protein	237	0	6	320	4	229	0.5105	7	0.706353	1.35021	0.193199	FALSE
ECA_RS11685	1	ECA_RS11685	NC_004547	2688488	2689942	+	pabB	aminodeoxychorismate synthase component 1	1451	0	45	7027	35	5437	0.5375	61	1.00951	4.84287	0.816899	FALSE
ECA_RS11690	1	ECA_RS11690	NC_004547	2689939	2690532	+		CoA pyrophosphatase	590	0	9	1357	8	1224	0.5572	23	0.567477	2.3	0.389546	FALSE
ECA_RS11695	1	ECA_RS11695	NC_004547	2691006	2692370	+		L-serine ammonia-lyase	1365	0	49	5447	37	4578	0.5304	68	1.13443	3.99048	0.605553	FALSE
ECA_RS11700	1	ECA_RS11700	NC_004547	2692521	2693462	-		LysR family transcriptional regulator	942	0	46	7263	38	6651	0.4565	54	1.68827	7.71019	1.01968	FALSE
ECA_RS11705	1	ECA_RS11705	NC_004547	2693565	2694197	+		NADPH-dependent F420 reductase	633	0	30	4306	24	2792	0.466	37	1.58678	6.80253	0.954075	FALSE
ECA_RS11710	1	ECA_RS11710	NC_004547	2694228	2695058	+		isochorismatase family protein	831	0	49	5143	42	4087	0.4404	50	2.11524	6.18893	0.881639	FALSE
ECA_RS11715	1	ECA_RS11715	NC_004547	2695181	2696737	-		TerC family protein	1557	0	39	6461	26	4701	0.5222	52	0.698868	4.14965	0.573887	FALSE
ECA_RS11720	1	ECA_RS11720	NC_004547	2697304	2698272	+	manX	PTS mannose transporter subunit IIAB	969	0	29	4424	20	3694	0.4954	44	0.863807	4.56553	0.711511	FALSE
ECA_RS11725	1	ECA_RS11725	NC_004547	2698450	2699247	+		PTS mannose/fructose/sorbose transporter subunit IIC	798	0	21	4407	16	3656	0.5276	35	0.839127	5.52256	0.837667	FALSE
ECA_RS11730	1	ECA_RS11730	NC_004547	2699262	2700104	+		PTS mannose transporter subunit IID	843	0	16	2089	13	1717	0.5314	41	0.645396	2.47805	0.398455	FALSE
ECA_RS11735	1	ECA_RS11735	NC_004547	2700179	2700637	+		DUF986 family protein	459	0	18	1907	15	1525	0.3834	38	1.36769	4.15468	1.41689	FALSE
ECA_RS11740	1	ECA_RS11740	NC_004547	2701066	2701629	+	mntP	manganese efflux pump MntP	564	0	14	2418	8	2098	0.4823	28	0.593637	4.28723	0.597888	FALSE
ECA_RS11745	1	ECA_RS11745	NC_004547	2701800	2702630	-	rlmA	23S rRNA (guanine(745)-N(1))-methyltransferase	831	0	40	5764	30	4460	0.5235	37	1.51088	6.93622	0.949474	FALSE
ECA_RS11750	1	ECA_RS11750	NC_004547	2702738	2702947	-	cspE	transcription antiterminator/RNA stability regulator CspE	210	0	9	1322	5	1196	0.4571	8	0.996463	6.29524	0.835827	FALSE
ECA_RS11755	1	ECA_RS11755	NC_004547	2704043	2704957	+		metal ABC transporter substrate-binding protein	911	0	32	6049	27	5311	0.5005	40	1.24038	6.63996	0.957517	FALSE
ECA_RS11760	1	ECA_RS11760	NC_004547	2704954	2705844	+		manganese/iron ABC transporter ATP-binding protein	886	0	23	3098	15	1959	0.5152	29	0.708546	3.49661	0.557474	FALSE
ECA_RS11765	1	ECA_RS11765	NC_004547	2705844	2706707	+		metal ABC transporter permease	859	0	18	3992	11	1360	0.5324	33	0.535932	4.64726	0.766967	FALSE
ECA_RS11770	1	ECA_RS11770	NC_004547	2706704	2707561	+		metal ABC transporter permease	854	0	26	2803	20	1964	0.5256	38	0.980127	3.2822	0.49039	FALSE
ECA_RS11775	1	ECA_RS11775	NC_004547	2707951	2708811	+		fructosamine kinase family protein	861	0	45	6871	35	5383	0.5238	41	1.70128	7.98026	1.09239	FALSE
ECA_RS11780	1	ECA_RS11780	NC_004547	2708881	2709429	-		YniB family protein	549	0	25	4821	14	3090	0.4736	26	1.06725	8.78142	1.2103	FALSE
ECA_RS11785	1	ECA_RS11785	NC_004547	2709729	2710394	+	hxpB	hexitol phosphatase HxpB	666	0	29	5805	20	4563	0.512	30	1.2568	8.71622	1.28104	FALSE
ECA_RS11790	1	ECA_RS11790	NC_004547	2710485	2710817	-		cupin domain-containing protein	333	0	13	3636	9	2239	0.4955	13	1.13112	10.9189	1.70165	FALSE
ECA_RS11795	1	ECA_RS11795	NC_004547	2711183	2712019	+	kduI	5-dehydro-4-deoxy-D-glucuronate isomerase	837	0	39	9947	31	9182	0.5066	42	1.55005	11.8841	1.68052	FALSE
ECA_RS11800	1	ECA_RS11800	NC_004547	2712101	2712862	+	kduD	2-dehydro-3-deoxy-D-gluconate 5-dehydrogenase KduD	762	0	25	4615	15	3433	0.5079	32	0.823847	6.05643	0.856432	FALSE
ECA_RS11805	1	ECA_RS11805	NC_004547	2713137	2714768	+	pelW	pectate disaccharide-lyase PelW	1632	0	58	7225	45	6192	0.4884	88	1.15399	4.42708	0.637676	FALSE
ECA_RS11810	1	ECA_RS11810	NC_004547	2714816	2715706	+		carbohydrate ABC transporter permease	883	0	50	11362	37	10493	0.4658	55	1.75368	12.8675	1.77933	FALSE
ECA_RS11815	1	ECA_RS11815	NC_004547	2715699	2716604	+		carbohydrate ABC transporter permease	898	0	34	5990	28	5572	0.4967	36	1.30494	6.67038	0.990078	FALSE
ECA_RS11820	1	ECA_RS11820	NC_004547	2716618	2717745	+		ABC transporter ATP-binding protein	1128	0	56	10308	48	9333	0.4787	56	1.78091	9.1383	1.27441	FALSE
ECA_RS11825	1	ECA_RS11825	NC_004547	2717761	2719050	+		ABC transporter substrate-binding protein	1290	0	55	14023	45	12285	0.4736	49	1.45993	10.8705	1.50476	FALSE
ECA_RS11830	1	ECA_RS11830	NC_004547	2719307	2720023	+		oligogalacturonate-specific porin KdgM family protein	717	0	27	2690	23	2100	0.3947	51	1.34251	3.75174	1.05474	FALSE
ECA_RS11835	1	ECA_RS11835	NC_004547	2720363	2721325	+	paeX	pectin acetylesterase PaeX	963	0	29	4628	23	3791	0.5389	42	0.999567	4.80582	0.807674	FALSE
ECA_RS11840	1	ECA_RS11840	NC_004547	2721434	2722009	+		metal-dependent hydrolase	576	0	20	2376	14	1272	0.5139	23	1.01722	4.125	0.612565	FALSE
ECA_RS11845	1	ECA_RS11845	NC_004547	2722186	2723580	+		L-cystine transporter	1395	0	51	8897	33	6678	0.5219	62	0.990034	6.37778	0.931232	FALSE
ECA_RS11850	1	ECA_RS11850	NC_004547	2723691	2724020	-	osmE	osmotically-inducible lipoprotein OsmE	330	0	30	4834	18	2377	0.4758	21	2.28281	14.6485	2.01376	FALSE
ECA_RS11855	1	ECA_RS11855	NC_004547	2724246	2725070	+	nadE	ammonia-dependent NAD(+) synthetase	825	0	1	29	0	0	0.5018	38	0	0.0351515	0.00507613	TRUE
ECA_RS11860	1	ECA_RS11860	NC_004547	2725214	2726101	+	yddG	aromatic amino acid DMT transporter YddG	888	0	35	5203	28	4279	0.5146	43	1.31964	5.85923	0.873457	FALSE
ECA_RS11865	1	ECA_RS11865	NC_004547	2726216	2727934	+		ABC transporter ATP-binding protein	1719	0	63	11773	43	6840	0.523	75	1.04689	6.84875	0.921495	FALSE
ECA_RS11870	1	ECA_RS11870	NC_004547	2728072	2728506	+		nitrous oxide-stimulated promoter family protein	435	0	20	3665	17	3075	0.508	22	1.63557	8.42529	1.20999	FALSE
ECA_RS11875	1	ECA_RS11875	NC_004547	2728548	2728844	-	ihfA	integration host factor subunit alpha	297	0	2	4	0	0	0.4916	11	0	0.013468	0.00194979	TRUE
ECA_RS11880	1	ECA_RS11880	NC_004547	2728849	2731236	-	pheT	phenylalanine--tRNA ligase subunit beta	2388	0	0	0	0	0	0.5264	85	0	0	0	TRUE
ECA_RS11885	1	ECA_RS11885	NC_004547	2731251	2732234	-	pheS	phenylalanine--tRNA ligase subunit alpha	984	0	1	3	0	0	0.5152	37	0	0.00304878	0.000486075	TRUE
ECA_RS11890	1	ECA_RS11890	NC_004547	2732547	2732903	-	rplT	50S ribosomal protein L20	357	0	0	0	0	0	0.4902	17	0	0	0	TRUE
ECA_RS11895	1	ECA_RS11895	NC_004547	2732947	2733144	-	rpmI	50S ribosomal protein L35	198	0	0	0	0	0	0.4747	14	0	0	0	TRUE
ECA_RS11905	1	ECA_RS11905	NC_004547	2733785	2735713	-	thrS	threonine--tRNA ligase	1929	0	1	3	1	3	0.4956	83	0.0216959	0.00155521	0.000233152	TRUE
ECA_RS11910	1	ECA_RS11910	NC_004547	2735993	2737369	-		amino acid permease	1377	0	52	8509	44	7779	0.4982	71	1.3373	6.17938	0.926391	FALSE
ECA_RS11915	1	ECA_RS11915	NC_004547	2737483	2737746	-		YebO family protein	264	0	10	2220	6	1062	0.4621	10	0.951169	8.40909	1.11649	FALSE
ECA_RS11920	1	ECA_RS11920	NC_004547	2737976	2738767	-	kdgR	DNA-binding transcriptional regulator KdgR	792	0	33	2001	25	1482	0.4722	41	1.32107	2.52652	0.348218	FALSE
ECA_RS11925	1	ECA_RS11925	NC_004547	2738982	2740148	-	ogl	oligogalacturonate lyase	1167	0	60	10184	42	7672	0.4884	51	1.50622	8.72665	1.25438	FALSE
ECA_RS11930	1	ECA_RS11930	NC_004547	2740491	2741372	-	htpX	protease HtpX	882	0	20	1897	14	1217	0.5159	27	0.664309	2.15079	0.332033	FALSE
ECA_RS11935	1	ECA_RS11935	NC_004547	2741537	2742385	-		glycerophosphodiester phosphodiesterase family protein	849	0	29	8188	20	5431	0.5253	34	0.9859	9.64429	1.39896	FALSE
ECA_RS11940	1	ECA_RS11940	NC_004547	2742416	2743753	-	ugpB	sn-glycerol-3-phosphate ABC transporter substrate-binding protein UgpB	1338	0	56	10058	52	9697	0.5082	60	1.62651	7.51719	1.09261	FALSE
ECA_RS11945	1	ECA_RS11945	NC_004547	2744004	2745227	-		L-lactate MFS transporter	1224	0	46	7232	35	4578	0.5016	53	1.19673	5.9085	0.851155	FALSE
ECA_RS11955	1	ECA_RS11955	NC_004547	2746157	2747899	-		sensor histidine kinase	1739	0	79	13188	64	11069	0.475	90	1.54025	7.58367	1.03584	FALSE
ECA_RS11960	1	ECA_RS11960	NC_004547	2748047	2750215	-		sensor domain-containing phosphodiesterase	2169	0	70	9518	53	7283	0.4859	98	1.02265	4.3882	0.63128	FALSE
ECA_RS11965	1	ECA_RS11965	NC_004547	2751259	2751993	+		XRE family transcriptional regulator	735	0	8	562	5	59	0.5048	28	0.284704	0.764626	0.110417	FALSE
ECA_RS11970	1	ECA_RS11970	NC_004547	2752447	2752797	+		Mor transcription activator family protein	351	0	10	943	7	791	0.4501	16	0.834644	2.68661	0.371508	FALSE
ECA_RS11975	1	ECA_RS11975	NC_004547	2753272	2754381	+		4Fe-4S binding protein	1110	0	41	7130	36	6281	0.5153	44	1.35734	6.42342	1.02677	FALSE
ECA_RS11980	1	ECA_RS11980	NC_004547	2754499	2755752	-	icd	NADP-dependent isocitrate dehydrogenase	1254	0	14	498	10	58	0.504	53	0.333744	0.397129	0.0582022	FALSE
ECA_RS11985	1	ECA_RS11985	NC_004547	2755854	2756510	+	rluE	23S rRNA pseudouridine(2457) synthase RluE	649	0	17	1406	13	1299	0.4901	34	0.838319	2.16641	0.312049	FALSE
ECA_RS11990	1	ECA_RS11990	NC_004547	2756503	2756949	+		NUDIX domain-containing protein	439	0	9	982	7	464	0.5347	17	0.667335	2.2369	0.356525	FALSE
ECA_RS11995	1	ECA_RS11995	NC_004547	2757088	2758194	+	mnmA	tRNA 2-thiouridine(34) synthase MnmA	1107	0	20	373	16	328	0.5266	42	0.604899	0.336947	0.048876	FALSE
ECA_RS12000	1	ECA_RS12000	NC_004547	2758197	2758835	+	hflD	high frequency lysogenization protein HflD	639	0	27	4267	24	4148	0.5227	29	1.57189	6.67762	0.923501	FALSE
ECA_RS12005	1	ECA_RS12005	NC_004547	2759027	2760397	+	purB	adenylosuccinate lyase	1371	0	11	222	7	40	0.5135	53	0.213684	0.161926	0.0242506	FALSE
ECA_RS12010	1	ECA_RS12010	NC_004547	2760640	2761329	+	phoP	two-component system response regulator PhoP	686	0	18	3232	10	2302	0.5101	27	0.610079	4.71137	0.65598	FALSE
ECA_RS12015	1	ECA_RS12015	NC_004547	2761326	2762780	+	phoQ	two-component system sensor histidine kinase PhoQ	1451	0	57	10779	47	9581	0.5265	66	1.35563	7.42867	1.07322	FALSE
ECA_RS12020	1	ECA_RS12020	NC_004547	2762917	2764038	+		cupin domain-containing protein	1122	0	34	5468	27	4807	0.5294	41	1.00712	4.87344	0.703448	FALSE
ECA_RS12025	1	ECA_RS12025	NC_004547	2764123	2765355	-	pepT	peptidase T	1233	0	49	13773	39	12500	0.5174	56	1.32377	11.1703	1.6652	FALSE
ECA_RS12030	1	ECA_RS12030	NC_004547	2765681	2766838	+	potA	spermidine/putrescine ABC transporter ATP-binding protein PotA	1141	0	44	6829	36	5003	0.5155	44	1.32047	5.9851	0.931762	FALSE
ECA_RS12035	1	ECA_RS12035	NC_004547	2766822	2767682	+	potB	spermidine/putrescine ABC transporter permease PotB	840	0	23	4114	15	2993	0.5064	39	0.747347	4.89762	0.704893	FALSE
ECA_RS12040	1	ECA_RS12040	NC_004547	2767679	2768455	+	potC	spermidine/putrescine ABC transporter permease PotC	773	0	18	2002	9	848	0.5302	29	0.487274	2.58991	0.373836	FALSE
ECA_RS12045	1	ECA_RS12045	NC_004547	2768546	2769589	+	potD	spermidine/putrescine ABC transporter substrate-binding protein PotD	1044	0	45	6739	35	5396	0.5019	49	1.40307	6.45498	0.946025	FALSE
ECA_RS12050	1	ECA_RS12050	NC_004547	2769657	2770193	-		methylated-DNA--[protein]-cysteine S-methyltransferase	537	0	27	4111	19	3682	0.4786	32	1.48078	7.65549	1.09522	FALSE
ECA_RS12055	1	ECA_RS12055	NC_004547	2770376	2771476	-		MFS transporter	1091	0	54	11230	43	9121	0.4841	53	1.64951	10.2933	1.47259	FALSE
ECA_RS12060	1	ECA_RS12060	NC_004547	2771944	2772576	+		YbhB/YbcL family Raf kinase inhibitor-like protein	629	0	22	5706	13	3469	0.5498	25	0.864974	9.07154	1.34949	FALSE
ECA_RS12065	1	ECA_RS12065	NC_004547	2772573	2773439	+		AraC family transcriptional regulator	863	0	18	2481	11	1628	0.5283	29	0.533448	2.87486	0.40018	FALSE
ECA_RS12070	1	ECA_RS12070	NC_004547	2773681	2775696	-	prc	carboxy terminal-processing peptidase	2016	0	55	9383	47	8851	0.5203	81	0.975703	4.65427	0.713995	FALSE
ECA_RS12075	1	ECA_RS12075	NC_004547	2775716	2776465	-	proQ	RNA chaperone ProQ	750	0	12	1272	5	408	0.516	21	0.27901	1.696	0.264034	FALSE
ECA_RS12080	1	ECA_RS12080	NC_004547	2776550	2777056	-		GAF domain-containing protein	507	0	14	1726	9	1285	0.4734	22	0.742925	3.40434	0.464992	FALSE
ECA_RS12085	1	ECA_RS12085	NC_004547	2777360	2778640	+	yebS	membrane integrity lipid transport subunit YebS	1281	0	53	11318	39	7413	0.5152	54	1.27417	8.83528	1.40863	FALSE
ECA_RS12090	1	ECA_RS12090	NC_004547	2778643	2781285	+		PqiB family protein	2643	0	73	12867	54	8960	0.5486	104	0.855081	4.86833	0.716193	FALSE
ECA_RS12095	1	ECA_RS12095	NC_004547	2781410	2782864	+	rsmF	16S rRNA (cytosine(1407)-C(5))-methyltransferase RsmF	1455	0	35	3647	24	2809	0.545	58	0.690333	2.50653	0.411392	FALSE
ECA_RS12100	1	ECA_RS12100	NC_004547	2782998	2783189	+		YebW family protein	192	0	10	2029	8	1807	0.5208	8	1.74381	10.5677	1.54574	FALSE
ECA_RS12105	1	ECA_RS12105	NC_004547	2783208	2783903	-		extensin-like domain-containing protein	696	0	31	4858	24	3247	0.5316	28	1.44315	6.97989	1.1125	FALSE
ECA_RS12110	1	ECA_RS12110	NC_004547	2784267	2784494	+		YdgH/BhsA/McbA-like domain containing protein	228	0	9	497	4	184	0.4693	12	0.734236	2.17982	0.300435	FALSE
ECA_RS12115	1	ECA_RS12115	NC_004547	2784750	2785232	+		hypothetical protein	483	0	27	3075	25	2949	0.4658	27	2.16622	6.36646	0.881283	FALSE
ECA_RS12120	1	ECA_RS12120	NC_004547	2785656	2785964	+		excalibur calcium-binding domain-containing protein	309	0	12	1475	6	581	0.4142	16	0.812649	4.77346	0.964632	FALSE
ECA_RS12125	1	ECA_RS12125	NC_004547	2786183	2786395	-	cspA	transcription antiterminator/RNA stability regulator CspE	213	0	6	478	3	328	0.4038	11	0.589457	2.24413	0.517274	FALSE
ECA_RS12130	1	ECA_RS12130	NC_004547	2786926	2787282	-		YebY family protein	357	0	11	2563	7	1627	0.479	15	0.820616	7.17927	1.0012	FALSE
ECA_RS12135	1	ECA_RS12135	NC_004547	2787564	2788070	-	ftnA	non-heme ferritin	507	0	15	2814	14	2807	0.4517	20	1.15566	5.5503	0.785208	FALSE
ECA_RS12140	1	ECA_RS12140	NC_004547	2788443	2788673	+		DNA polymerase III subunit theta	231	0	12	1530	5	628	0.4459	16	0.905875	6.62338	0.896896	FALSE
ECA_RS12145	1	ECA_RS12145	NC_004547	2789028	2791079	-		S9 family peptidase	2052	0	105	26275	82	19542	0.5073	106	1.67243	12.8046	1.78591	FALSE
ECA_RS12150	1	ECA_RS12150	NC_004547	2791280	2792458	+	purT	formate-dependent phosphoribosylglycinamide formyltransferase	1179	0	25	4725	22	4162	0.5437	36	0.780943	4.00763	0.683173	FALSE
ECA_RS12155	1	ECA_RS12155	NC_004547	2792647	2793288	-		bifunctional 4-hydroxy-2-oxoglutarate aldolase/2-dehydro-3-deoxy-phosphogluconate aldolase	642	0	7	947	5	550	0.5545	19	0.325946	1.47508	0.237803	FALSE
ECA_RS12160	1	ECA_RS12160	NC_004547	2793456	2794931	-	zwf	glucose-6-phosphate dehydrogenase	1476	0	25	5573	22	5184	0.5156	45	0.623802	3.77575	0.587809	FALSE
ECA_RS12165	1	ECA_RS12165	NC_004547	2795320	2796189	+		MurR/RpiR family transcriptional regulator	870	0	26	4991	21	4268	0.5011	33	1.01021	5.73678	0.827274	FALSE
ECA_RS12170	1	ECA_RS12170	NC_004547	2796565	2798007	+	pyk	pyruvate kinase	1443	0	35	4424	27	3536	0.5218	51	0.783083	3.06584	0.447649	FALSE
ECA_RS12175	1	ECA_RS12175	NC_004547	2798118	2799095	-	lpxM	lauroyl-Kdo(2)-lipid IV(A) myristoyltransferase	978	0	22	395	20	356	0.4867	42	0.855858	0.403885	0.0581024	FALSE
ECA_RS12180	1	ECA_RS12180	NC_004547	2799272	2800594	-	mepM	murein DD-endopeptidase MepM	1323	0	37	939	33	869	0.5231	56	1.04391	0.709751	0.0967922	FALSE
ECA_RS12185	1	ECA_RS12185	NC_004547	2800607	2801608	-	znuA	zinc ABC transporter substrate-binding protein ZnuA	1002	0	32	4469	22	3205	0.485	44	0.918894	4.46008	0.638071	FALSE
ECA_RS12190	1	ECA_RS12190	NC_004547	2801685	2802443	+	znuC	zinc ABC transporter ATP-binding protein ZnuC	755	0	25	5332	8	1501	0.531	24	0.443459	7.06225	1.06348	FALSE
ECA_RS12195	1	ECA_RS12195	NC_004547	2802440	2803225	+	znuB	zinc ABC transporter permease subunit ZnuB	782	0	30	7920	23	6344	0.5293	34	1.23092	10.1279	1.46317	FALSE
ECA_RS12200	1	ECA_RS12200	NC_004547	2803319	2804278	-		LacI family DNA-binding transcriptional regulator	960	0	33	2368	23	1472	0.4833	41	1.00269	2.46667	0.34674	FALSE
ECA_RS12205	1	ECA_RS12205	NC_004547	2804738	2806048	+		PTS cellobiose transporter subunit IIC	1311	0	47	12088	29	7202	0.5095	55	0.925776	9.22044	1.30385	FALSE
ECA_RS12210	1	ECA_RS12210	NC_004547	2806367	2806672	+		PTS lactose/cellobiose transporter subunit IIA	306	0	9	880	6	441	0.4379	15	0.820616	2.87582	0.409672	FALSE
ECA_RS12215	1	ECA_RS12215	NC_004547	2806843	2808222	+		carbohydrate porin	1380	0	40	8367	37	7603	0.5297	53	1.1221	6.06304	0.901408	FALSE
ECA_RS12220	1	ECA_RS12220	NC_004547	2808294	2809298	-	ruvB	Holliday junction branch migration DNA helicase RuvB	1005	0	29	2748	23	1995	0.5284	42	0.957794	2.73433	0.383025	FALSE
ECA_RS12225	1	ECA_RS12225	NC_004547	2809306	2809923	-	ruvA	Holliday junction branch migration protein RuvA	618	0	10	545	6	181	0.5388	20	0.406325	0.881877	0.148371	FALSE
ECA_RS12230	1	ECA_RS12230	NC_004547	2810151	2810663	-	ruvC	crossover junction endodeoxyribonuclease RuvC	513	0	16	1126	12	467	0.5497	23	0.978981	2.19493	0.326519	FALSE
ECA_RS12235	1	ECA_RS12235	NC_004547	2810744	2811487	-		YebC/PmpR family DNA-binding transcriptional regulator	744	0	19	4283	10	2436	0.547	26	0.562519	5.75672	0.896538	FALSE
ECA_RS12240	1	ECA_RS12240	NC_004547	2811511	2811954	-	nudB	dihydroneopterin triphosphate diphosphatase	444	0	17	1160	12	1010	0.518	20	1.13112	2.61261	0.400792	FALSE
ECA_RS12245	1	ECA_RS12245	NC_004547	2811956	2813752	-	aspS	aspartate--tRNA ligase	1797	0	1	8	0	0	0.5387	52	0	0.00445186	0.000750945	TRUE
ECA_RS12250	1	ECA_RS12250	NC_004547	2814296	2815513	+		EAL and HDOD domain-containing protein	1218	0	61	6812	49	5255	0.4056	73	1.68368	5.59278	1.24391	FALSE
ECA_RS12260	1	ECA_RS12260	NC_004547	2816171	2816962	-		phage baseplate protein	791	0	35	6437	21	3974	0.4571	44	1.1111	8.1378	1.08047	FALSE
ECA_RS12265	1	ECA_RS12265	NC_004547	2816962	2819196	-		hypothetical protein	2234	0	93	15180	76	12120	0.4743	113	1.42377	6.79499	0.928114	FALSE
ECA_RS12270	1	ECA_RS12270	NC_004547	2819423	2820118	-		hypothetical protein	692	0	23	2381	18	2041	0.4555	39	1.08862	3.44075	0.465137	FALSE
ECA_RS12275	1	ECA_RS12275	NC_004547	2820115	2820354	-		hypothetical protein	236	0	8	596	8	596	0.375	12	1.41869	2.52542	1.06005	FALSE
ECA_RS12280	1	ECA_RS12280	NC_004547	2821764	2822402	-		recombinase family protein	639	0	26	1977	17	732	0.4742	40	1.11342	3.0939	0.425325	FALSE
ECA_RS12285	1	ECA_RS12285	NC_004547	2823641	2824555	-		hypothetical protein	915	0	59	11106	53	10630	0.4492	54	2.42418	12.1377	1.64361	FALSE
ECA_RS12290	1	ECA_RS12290	NC_004547	2825271	2826881	-		recombinase family protein	1611	0	98	18004	73	13907	0.4364	106	1.89643	11.1757	1.60835	FALSE
ECA_RS12300	1	ECA_RS12300	NC_004547	2827436	2827831	+		MAPEG family protein	396	0	22	4619	14	2849	0.4747	24	1.4796	11.6641	1.6035	FALSE
ECA_RS12305	1	ECA_RS12305	NC_004547	2828062	2828805	+	cmoA	carboxy-S-adenosyl-L-methionine synthase CmoA	740	0	17	3227	15	3108	0.4879	29	0.84834	4.36081	0.62813	FALSE
ECA_RS12310	1	ECA_RS12310	NC_004547	2828802	2829785	+	cmoB	tRNA 5-methoxyuridine(34)/uridine 5-oxyacetic acid(34) synthase CmoB	864	0	24	6480	24	6480	0.5386	35	1.16254	7.5	1.27274	FALSE
ECA_RS12315	1	ECA_RS12315	NC_004547	2831105	2831689	+		papain-like cysteine protease family protein	585	0	21	2464	17	1725	0.5128	24	1.2162	4.21197	0.6308	FALSE
ECA_RS12320	1	ECA_RS12320	NC_004547	2831703	2832305	+		hypothetical protein	603	0	29	5781	22	4890	0.5489	22	1.52692	9.58706	1.41566	FALSE
ECA_RS12325	1	ECA_RS12325	NC_004547	2833114	2833872	-	cutC	copper homeostasis protein CutC	759	0	30	8957	19	4514	0.5349	31	1.04766	11.8011	1.88094	FALSE
ECA_RS12330	1	ECA_RS12330	NC_004547	2834311	2834859	-		VOC family protein	549	0	21	3022	17	2699	0.4645	29	1.29595	5.50455	0.742063	FALSE
ECA_RS12335	1	ECA_RS12335	NC_004547	2835515	2837245	+	argS	arginine--tRNA ligase	1731	0	2	23	0	0	0.5153	66	0	0.0132871	0.00206854	TRUE
ECA_RS12340	1	ECA_RS12340	NC_004547	2837343	2838878	-	murJ	murein biosynthesis integral membrane protein MurJ	1536	0	1	3	0	0	0.5365	64	0	0.00195312	0.000320803	TRUE
ECA_RS12345	1	ECA_RS12345	NC_004547	2839006	2839971	-		Gfo/Idh/MocA family protein	966	0	25	7332	23	6637	0.53	29	0.996463	7.59006	1.08742	FALSE
ECA_RS12350	1	ECA_RS12350	NC_004547	2840001	2840639	-		YceH family protein	639	0	6	753	6	753	0.5368	17	0.392971	1.1784	0.191561	FALSE
ECA_RS12355	1	ECA_RS12355	NC_004547	2840649	2841233	-	rimJ	ribosomal protein S5-alanine N-acetyltransferase	585	0	30	7298	27	6157	0.5111	30	1.9316	12.4752	1.83029	FALSE
ECA_RS12360	1	ECA_RS12360	NC_004547	2841548	2842753	+	mdtH	multidrug efflux MFS transporter MdtH	1206	0	48	10323	35	8587	0.5373	52	1.21459	8.5597	1.44386	FALSE
ECA_RS12365	1	ECA_RS12365	NC_004547	2842935	2843582	+	grxB	glutaredoxin 2	648	0	26	5099	19	3524	0.5031	31	1.22713	7.86883	1.20909	FALSE
ECA_RS12370	1	ECA_RS12370	NC_004547	2843769	2844335	+		lipoprotein	567	0	22	2623	22	2623	0.4568	32	1.62387	4.6261	0.611805	FALSE
ECA_RS12375	1	ECA_RS12375	NC_004547	2844408	2844986	-		TorD/DmsD family molecular chaperone	579	0	14	5079	12	4503	0.513	25	0.867387	8.77202	1.29131	FALSE
ECA_RS12380	1	ECA_RS12380	NC_004547	2845033	2845770	-		phosphatase	738	0	36	9220	19	2940	0.4946	40	1.07748	12.4932	1.947	FALSE
ECA_RS12390	1	ECA_RS12390	NC_004547	2846431	2847990	-		methyl-accepting chemotaxis protein	1560	0	46	8922	34	6735	0.5218	58	0.912147	5.71923	0.835077	FALSE
ECA_RS12395	1	ECA_RS12395	NC_004547	2848900	2849466	-	pqiC	membrane integrity-associated transporter subunit PqiC	566	0	23	4793	15	3944	0.5326	31	1.10914	8.4682	1.39756	FALSE
ECA_RS12400	1	ECA_RS12400	NC_004547	2849466	2851133	-	pqiB	intermembrane transport protein PqiB	1626	0	46	8034	26	4852	0.5228	70	0.669211	4.94096	0.67635	FALSE
ECA_RS12405	1	ECA_RS12405	NC_004547	2851093	2852439	-	pqiA	membrane integrity-associated transporter subunit PqiA	1306	0	49	15628	40	11202	0.5115	54	1.28182	11.9663	1.75562	FALSE
ECA_RS12410	1	ECA_RS12410	NC_004547	2852540	2854450	-		ABC transporter ATP-binding protein	1911	0	35	4657	29	3968	0.5296	59	0.635108	2.43694	0.352064	FALSE
ECA_RS12415	1	ECA_RS12415	NC_004547	2854454	2856571	-	rlmKL	bifunctional 23S rRNA (guanine(2069)-N(7))-methyltransferase RlmK/23S rRNA (guanine(2445)-N(2))-methyltransferase RlmL	2118	0	49	6670	40	6149	0.5279	71	0.790395	3.1492	0.454963	FALSE
ECA_RS12420	1	ECA_RS12420	NC_004547	2856685	2857788	+		YcbX family protein	1104	0	28	7813	19	3175	0.5217	43	0.720269	7.07699	1.03333	FALSE
ECA_RS12425	1	ECA_RS12425	NC_004547	2857854	2858441	-		cell division protein ZapC	588	0	23	3253	20	2900	0.483	26	1.42352	5.53231	0.771523	FALSE
ECA_RS12430	1	ECA_RS12430	NC_004547	2858643	2859653	-	pyrD	quinone-dependent dihydroorotate dehydrogenase	1011	0	51	5517	39	4025	0.45	67	1.61445	5.45697	0.745399	FALSE
ECA_RS12435	1	ECA_RS12435	NC_004547	2859857	2862472	-	pepN	aminopeptidase N	2616	0	99	20538	90	19491	0.5302	92	1.43984	7.85092	1.13323	FALSE
ECA_RS12440	1	ECA_RS12440	NC_004547	2862696	2863901	+	pncB	nicotinate phosphoribosyltransferase	1206	0	34	7166	22	3343	0.5166	42	0.763459	5.94196	0.949812	FALSE
ECA_RS12445	1	ECA_RS12445	NC_004547	2864092	2865492	+	asnS	asparagine--tRNA ligase	1401	0	0	0	0	0	0.5118	64	0	0	0	TRUE
ECA_RS12450	1	ECA_RS12450	NC_004547	2865788	2866900	+		porin	1113	0	53	6181	40	4868	0.4465	65	1.50409	5.55346	0.767827	FALSE
ECA_RS12455	1	ECA_RS12455	NC_004547	2867225	2868415	+		amino acid aminotransferase	1191	0	30	4003	24	2984	0.5256	38	0.843354	3.36104	0.502169	FALSE
ECA_RS12460	1	ECA_RS12460	NC_004547	2868487	2869134	-		MBL fold metallo-hydrolase	648	0	13	2083	7	1231	0.537	22	0.452099	3.21451	0.540824	FALSE
ECA_RS12465	1	ECA_RS12465	NC_004547	2869216	2869764	-		YcbK family protein	549	0	19	2104	16	1767	0.4991	26	1.21971	3.83242	0.561321	FALSE
ECA_RS12470	1	ECA_RS12470	NC_004547	2869944	2871686	-	ldtD	L,D-transpeptidase	1743	0	78	14232	56	9954	0.5215	86	1.34462	8.16523	1.19433	FALSE
ECA_RS12475	1	ECA_RS12475	NC_004547	2872108	2876547	-	mukB	chromosome partition protein MukB	4440	0	3	299	1	3	0.5468	131	0.009426	0.0673423	0.0103062	TRUE
ECA_RS12480	1	ECA_RS12480	NC_004547	2876601	2877323	-	mukE	chromosome partition protein MukE	703	0	2	32	2	32	0.5159	29	0.119065	0.0455192	0.00702713	TRUE
ECA_RS12485	1	ECA_RS12485	NC_004547	2877304	2878629	-	mukF	chromosome partition protein MukF	1302	0	0	0	0	0	0.5121	53	0	0	0	TRUE
ECA_RS12490	1	ECA_RS12490	NC_004547	2878626	2879411	-	cmoM	tRNA uridine 5-oxyacetic acid(34) methyltransferase CmoM	782	0	34	5706	25	3726	0.5153	36	1.33796	7.29668	1.16636	FALSE
ECA_RS12495	1	ECA_RS12495	NC_004547	2879580	2880428	+	elyC	envelope biogenesis factor ElyC	800	0	25	7997	25	7997	0.5548	34	1.30786	9.99625	1.62723	FALSE
ECA_RS12500	1	ECA_RS12500	NC_004547	2880380	2881273	-		YcbJ family phosphotransferase	845	0	36	6530	26	5331	0.528	36	1.28774	7.72781	1.11643	FALSE
ECA_RS12505	1	ECA_RS12505	NC_004547	2881677	2882990	-	pelN	pectate lyase PelN	1314	0	57	9733	48	8281	0.4878	76	1.52882	7.40715	1.06834	FALSE
ECA_RS12510	1	ECA_RS12510	NC_004547	2883416	2884168	-	kdsB	3-deoxy-manno-octulosonate cytidylyltransferase	749	0	3	8	3	8	0.5312	24	0.167629	0.0106809	0.00164561	TRUE
ECA_RS12515	1	ECA_RS12515	NC_004547	2884165	2884347	-		Trm112 family protein	179	0	2	195	1	98	0.4699	10	0.233807	1.08939	0.15279	FALSE
ECA_RS12520	1	ECA_RS12520	NC_004547	2884459	2885460	-	lpxK	tetraacyldisaccharide 4'-kinase	998	0	3	218	0	0	0.5419	39	0	0.218437	0.0351561	TRUE
ECA_RS12525	1	ECA_RS12525	NC_004547	2885457	2887205	-	msbA	lipid A ABC transporter ATP-binding protein/permease MsbA	1745	0	2	105	0	0	0.5014	71	0	0.0601719	0.00868925	TRUE
ECA_RS12530	1	ECA_RS12530	NC_004547	2887243	2889516	-		ComEC family protein	2274	0	98	16635	82	14039	0.5141	122	1.50915	7.3153	1.08633	FALSE
ECA_RS12535	1	ECA_RS12535	NC_004547	2889900	2890358	-	tnpA	IS200/IS605 family transposase	459	0	29	4870	22	3791	0.4684	29	2.00595	10.61	1.46233	FALSE
ECA_RS12540	1	ECA_RS12540	NC_004547	2890553	2890870	-	tmaR	PTS system regulator TmaR	318	0	14	2525	11	1825	0.4403	16	1.44769	7.94025	1.13112	FALSE
ECA_RS12545	1	ECA_RS12545	NC_004547	2891200	2891958	-		iron ABC transporter ATP-binding protein	755	0	37	6521	28	4991	0.502	39	1.55211	8.63709	1.24726	FALSE
ECA_RS12550	1	ECA_RS12550	NC_004547	2891955	2892962	-		iron chelate uptake ABC transporter family permease subunit	990	0	27	3320	20	2302	0.5278	37	0.845484	3.35354	0.484484	FALSE
ECA_RS12555	1	ECA_RS12555	NC_004547	2892949	2893911	-		ABC transporter permease	949	0	30	5209	20	4175	0.5327	32	0.882011	5.48894	0.906273	FALSE
ECA_RS12560	1	ECA_RS12560	NC_004547	2893923	2894873	-		siderophore ABC transporter substrate-binding protein	951	0	31	5169	22	2390	0.5026	35	0.968172	5.43533	0.796093	FALSE
ECA_RS12565	1	ECA_RS12565	NC_004547	2895155	2896582	+	sbcB	exodeoxyribonuclease I	1428	0	49	8304	39	6977	0.5336	60	1.143	5.81513	0.908201	FALSE
ECA_RS12570	1	ECA_RS12570	NC_004547	2896643	2898013	-		APC family permease	1360	0	35	8280	24	6666	0.5376	50	0.738555	6.08824	1.07576	FALSE
ECA_RS12575	1	ECA_RS12575	NC_004547	2898003	2898245	-		hypothetical protein	232	0	7	851	5	383	0.5226	12	0.901971	3.6681	0.519133	FALSE
ECA_RS12580	1	ECA_RS12580	NC_004547	2898658	2899413	-		flagellar brake protein	756	0	24	3502	22	3465	0.4709	27	1.2179	4.63228	0.654407	FALSE
ECA_RS12585	1	ECA_RS12585	NC_004547	2899810	2900715	-	citG	triphosphoribosyl-dephospho-CoA synthase CitG	883	0	19	3780	13	2360	0.5629	41	0.616159	4.28086	0.678232	FALSE
ECA_RS12590	1	ECA_RS12590	NC_004547	2900693	2901220	-	citX	citrate lyase holo-[acyl-carrier protein] synthase	505	0	3	538	3	538	0.5701	13	0.248622	1.06535	0.174265	FALSE
ECA_RS12595	1	ECA_RS12595	NC_004547	2901247	2902776	-	citF	citrate lyase subunit alpha	1530	0	17	1364	16	1194	0.5418	43	0.437662	0.891503	0.143554	FALSE
ECA_RS12600	1	ECA_RS12600	NC_004547	2902830	2903705	-	citE	citrate (pro-3S)-lyase subunit beta	875	0	21	3069	10	1038	0.5468	26	0.478302	3.50743	0.536781	FALSE
ECA_RS12605	1	ECA_RS12605	NC_004547	2903705	2903995	-	citD	citrate lyase acyl carrier protein	290	0	10	1258	6	1008	0.5052	9	0.865892	4.33793	0.626428	FALSE
ECA_RS12610	1	ECA_RS12610	NC_004547	2904019	2905083	-	citC	[citrate (pro-3S)-lyase] ligase	1065	0	27	6682	16	3960	0.5352	32	0.628754	6.27418	1.02001	FALSE
ECA_RS12615	1	ECA_RS12615	NC_004547	2905173	2906057	-		fumarylacetoacetate hydrolase family protein	885	0	39	5236	30	4212	0.4972	47	1.41869	5.91638	0.853568	FALSE
ECA_RS12620	1	ECA_RS12620	NC_004547	2906175	2907545	-		2-hydroxycarboxylate transporter family protein	1371	0	37	6995	29	6432	0.5164	65	0.88526	5.10212	0.783634	FALSE
ECA_RS12625	1	ECA_RS12625	NC_004547	2907965	2909560	+		ATP-binding protein	1596	0	70	12616	44	9385	0.4937	85	1.1538	7.90476	1.23191	FALSE
ECA_RS12630	1	ECA_RS12630	NC_004547	2909647	2910348	+		response regulator	702	0	21	2866	12	1203	0.4729	32	0.715409	4.08262	0.553255	FALSE
ECA_RS12635	1	ECA_RS12635	NC_004547	2910808	2912742	+		methyl-accepting chemotaxis protein	1935	0	54	7528	43	6417	0.5008	77	0.930032	3.89044	0.561281	FALSE
ECA_RS12640	1	ECA_RS12640	NC_004547	2913047	2914987	+		methyl-accepting chemotaxis protein	1941	0	66	12243	48	9800	0.493	85	1.03497	6.30757	0.936227	FALSE
ECA_RS12645	1	ECA_RS12645	NC_004547	2915069	2915911	-		SDR family oxidoreductase	843	0	30	8203	27	7653	0.5302	41	1.34044	9.73072	1.39517	FALSE
ECA_RS12650	1	ECA_RS12650	NC_004547	2916384	2917283	+	hisG	ATP phosphoribosyltransferase	900	0	22	1444	20	1281	0.5367	28	0.930032	1.60444	0.259751	FALSE
ECA_RS12655	1	ECA_RS12655	NC_004547	2917289	2918617	+	hisD	histidinol dehydrogenase	1325	0	24	1381	22	1318	0.5711	41	0.694892	1.04226	0.173753	FALSE
ECA_RS12660	1	ECA_RS12660	NC_004547	2918614	2919687	+	hisC	histidinol-phosphate transaminase	1070	0	31	3348	21	2321	0.5298	41	0.821383	3.12897	0.451646	FALSE
ECA_RS12665	1	ECA_RS12665	NC_004547	2919703	2920770	+	hisB	bifunctional histidinol-phosphatase/imidazoleglycerol-phosphate dehydratase HisB	1067	0	29	3096	25	2877	0.5328	37	0.980587	2.90159	0.47538	FALSE
ECA_RS12670	1	ECA_RS12670	NC_004547	2920770	2921360	+	hisH	imidazole glycerol phosphate synthase subunit HisH	590	0	17	1327	14	915	0.555	19	0.993085	2.24915	0.373684	FALSE
ECA_RS12675	1	ECA_RS12675	NC_004547	2921367	2922104	+	hisA	1-(5-phosphoribosyl)-5-[(5- phosphoribosylamino)methylideneamino]imidazole-4- carboxamide isomerase	719	0	17	1795	10	1227	0.561	30	0.582078	2.49652	0.39403	FALSE
ECA_RS12680	1	ECA_RS12680	NC_004547	2922086	2922862	+	hisF	imidazole glycerol phosphate synthase subunit HisF	751	0	23	1283	14	700	0.5302	29	0.780187	1.70839	0.244945	FALSE
ECA_RS12685	1	ECA_RS12685	NC_004547	2922856	2923488	+	hisIE	bifunctional phosphoribosyl-AMP cyclohydrolase/phosphoribosyl-ATP diphosphatase HisIE	626	0	24	3784	17	2317	0.5166	27	1.13654	6.04473	0.941045	FALSE
ECA_RS12690	1	ECA_RS12690	NC_004547	2923649	2923933	-	ihfB	integration host factor subunit beta	285	0	4	181	0	0	0.4842	14	0	0.635088	0.0914779	TRUE
ECA_RS12695	1	ECA_RS12695	NC_004547	2924025	2925698	-	rpsA	30S ribosomal protein S1	1674	0	3	18	1	8	0.4904	59	0.0250009	0.0107527	0.00150105	TRUE
ECA_RS12700	1	ECA_RS12700	NC_004547	2925815	2926492	-	cmk	(d)CMP kinase	678	0	12	473	7	99	0.5339	27	0.432095	0.69764	0.106899	FALSE
ECA_RS12705	1	ECA_RS12705	NC_004547	2926713	2928002	-	aroA	3-phosphoshikimate 1-carboxyvinyltransferase	1290	0	46	7185	37	6144	0.5419	60	1.20039	5.56977	0.896871	FALSE
ECA_RS12710	1	ECA_RS12710	NC_004547	2928085	2929170	-	serC	3-phosphoserine/phosphohydroxythreonine transaminase	1086	0	5	18	4	13	0.5239	38	0.154149	0.0165746	0.00226882	TRUE
ECA_RS12715	1	ECA_RS12715	NC_004547	2929563	2931326	+	ycaO	30S ribosomal protein S12 methylthiotransferase accessory factor YcaO	1764	0	46	7560	40	6825	0.517	74	0.949012	4.28571	0.636432	FALSE
ECA_RS12720	1	ECA_RS12720	NC_004547	2931779	2932639	+	focA	formate transporter FocA	861	0	41	6510	28	4067	0.489	44	1.36102	7.56098	1.08908	FALSE
ECA_RS12725	1	ECA_RS12725	NC_004547	2932697	2934979	+	pflB	formate C-acetyltransferase	2283	0	72	13803	64	13289	0.4858	88	1.17323	6.04599	0.869059	FALSE
ECA_RS12730	1	ECA_RS12730	NC_004547	2935461	2935850	+		hypothetical protein	390	0	20	1764	11	1203	0.4077	21	1.18043	4.52308	0.962469	FALSE
ECA_RS12735	1	ECA_RS12735	NC_004547	2936178	2937215	-		phage late control D family protein	1038	0	38	7031	26	5828	0.5087	47	1.0483	6.7736	0.957847	FALSE
ECA_RS12740	1	ECA_RS12740	NC_004547	2937468	2938652	+		phage tail sheath subtilisin-like domain-containing protein	1185	0	46	10366	39	9442	0.5283	56	1.37739	8.74768	1.21768	FALSE
ECA_RS12745	1	ECA_RS12745	NC_004547	2938653	2939168	+		phage major tail tube protein	516	0	24	3966	19	3423	0.5155	23	1.54104	7.68605	1.2286	FALSE
ECA_RS12750	1	ECA_RS12750	NC_004547	2939282	2939590	+		phage tail assembly protein	309	0	9	1259	8	1255	0.5243	11	1.08353	4.07443	0.569118	FALSE
ECA_RS12760	1	ECA_RS12760	NC_004547	2939738	2942668	+		phage tail tape measure protein	2917	0	88	13922	73	12189	0.5281	115	1.04736	4.77271	0.6843	FALSE
ECA_RS12765	1	ECA_RS12765	NC_004547	2942681	2943172	+		phage tail protein	492	0	18	3187	10	2360	0.5142	23	0.850639	6.47764	0.961935	FALSE
ECA_RS12770	1	ECA_RS12770	NC_004547	2943293	2943910	-		tail fiber assembly protein	617	0	22	5109	15	3775	0.5469	26	1.01746	8.28039	1.26724	FALSE
ECA_RS12775	1	ECA_RS12775	NC_004547	2943910	2945520	-		phage tail protein	1606	0	77	16493	66	14674	0.5214	78	1.71992	10.2696	1.50515	FALSE
ECA_RS12780	1	ECA_RS12780	NC_004547	2945517	2946122	-		phage tail protein I	594	0	26	5551	23	5274	0.5033	29	1.62051	9.34512	1.3865	FALSE
ECA_RS12785	1	ECA_RS12785	NC_004547	2946115	2947011	-		baseplate assembly protein	875	0	34	6200	20	2790	0.5117	38	0.956604	7.08571	1.0414	FALSE
ECA_RS12790	1	ECA_RS12790	NC_004547	2946998	2947366	-		GPW/gp25 family protein	351	0	16	3067	14	2818	0.5068	15	1.66929	8.73789	1.25761	FALSE
ECA_RS12795	1	ECA_RS12795	NC_004547	2947363	2947944	-		phage baseplate assembly protein V	574	0	17	4956	16	4947	0.5567	16	1.16659	8.63415	1.39857	FALSE
ECA_RS12800	1	ECA_RS12800	NC_004547	2947941	2948579	-		phage virion morphogenesis protein	627	0	11	1363	7	803	0.5383	20	0.467241	2.17384	0.384107	FALSE
ECA_RS12805	1	ECA_RS12805	NC_004547	2948572	2949024	-		phage tail protein	445	0	12	1616	10	1551	0.4879	20	0.940482	3.63146	0.523768	FALSE
ECA_RS12810	1	ECA_RS12810	NC_004547	2949164	2949541	-	lysB	Rz-like lysis system protein LysB	262	0	9	1321	7	1213	0.5159	15	1.11817	5.04198	0.784937	FALSE
ECA_RS12815	1	ECA_RS12815	NC_004547	2949601	2950143	-		glycoside hydrolase family 108 protein	543	0	30	3173	26	2380	0.5101	34	2.00394	5.84346	0.813605	FALSE
ECA_RS12820	1	ECA_RS12820	NC_004547	2950159	2950467	-		phage holin family protein	309	0	13	4055	8	3038	0.5243	12	1.08353	13.123	1.84094	FALSE
ECA_RS12825	1	ECA_RS12825	NC_004547	2950470	2950670	-		tail protein X	200	0	9	1690	5	1317	0.5174	10	1.04629	8.45	1.25483	FALSE
ECA_RS12830	1	ECA_RS12830	NC_004547	2950670	2951167	-		head completion/stabilization protein	497	0	18	3625	15	3258	0.5542	22	1.26312	7.29376	1.18731	FALSE
ECA_RS12835	1	ECA_RS12835	NC_004547	2951270	2952163	-	gpM	phage terminase small subunit	894	0	17	2307	11	2010	0.5246	27	0.514951	2.58054	0.372038	FALSE
ECA_RS12840	1	ECA_RS12840	NC_004547	2952215	2953264	-		phage major capsid protein, P2 family	1050	0	44	11032	35	9744	0.5029	53	1.39505	10.5067	1.53887	FALSE
ECA_RS12845	1	ECA_RS12845	NC_004547	2953289	2954122	-		GPO family capsid scaffolding protein	834	0	21	5041	12	2192	0.542	32	0.602179	6.04436	0.972805	FALSE
ECA_RS12850	1	ECA_RS12850	NC_004547	2954281	2956002	+		terminase large subunit domain-containing protein	1722	0	56	9430	48	8273	0.5168	69	1.16659	5.47619	0.832908	FALSE
ECA_RS12855	1	ECA_RS12855	NC_004547	2956004	2957050	+		phage portal protein	1047	0	50	8099	40	6864	0.5081	47	1.59891	7.73543	1.12113	FALSE
ECA_RS12860	1	ECA_RS12860	NC_004547	2957426	2958115	-		DNA adenine methylase	690	0	41	8144	31	5958	0.513	38	1.88028	11.8029	1.73748	FALSE
ECA_RS12870	1	ECA_RS12870	NC_004547	2958537	2961047	-		replication endonuclease	2510	0	85	17271	71	15404	0.5352	91	1.18385	6.88088	1.11865	FALSE
ECA_RS12875	1	ECA_RS12875	NC_004547	2961047	2962075	-		phosphoadenosine phosphosulfate reductase family protein	1020	0	34	4658	21	2554	0.4956	42	0.861647	4.56667	0.677826	FALSE
ECA_RS12880	1	ECA_RS12880	NC_004547	2962068	2962916	-		DNA adenine methylase	837	0	47	5440	45	4860	0.4711	56	2.25008	6.4994	0.955439	FALSE
ECA_RS12885	1	ECA_RS12885	NC_004547	2962913	2963812	-		3'-5' exonuclease	892	0	33	5352	30	4543	0.4767	42	1.40756	6	0.824834	FALSE
ECA_RS12890	1	ECA_RS12890	NC_004547	2963809	2964042	-		DUF2732 domain-containing protein	230	0	3	464	2	98	0.4872	5	0.363926	2.01739	0.292062	FALSE
ECA_RS12895	1	ECA_RS12895	NC_004547	2964113	2964448	-		DUF5347 domain-containing protein	336	0	15	3006	15	3006	0.4077	24	1.86837	8.94643	1.89447	FALSE
ECA_RS12905	1	ECA_RS12905	NC_004547	2964651	2964851	-		hypothetical protein	193	0	11	2092	8	1566	0.4378	15	1.73477	10.8394	1.54411	FALSE
ECA_RS12910	1	ECA_RS12910	NC_004547	2964848	2965210	-		Cox family DNA-binding protein	359	0	16	2893	16	2893	0.5207	20	1.86525	8.0585	1.18108	FALSE
ECA_RS12915	1	ECA_RS12915	NC_004547	2965319	2965618	+		helix-turn-helix transcriptional regulator	300	0	0	0	0	0	0.4067	15	0	0	0	TRUE
ECA_RS12920	1	ECA_RS12920	NC_004547	2965685	2966671	+		phage integrase	987	0	58	12256	43	8791	0.4367	51	1.82332	12.4174	1.78706	FALSE
ECA_RS12925	1	ECA_RS12925	NC_004547	2966712	2967509	+	pflA	pyruvate formate lyase 1-activating protein	798	0	20	2686	14	1937	0.485	40	0.734236	3.36591	0.481537	FALSE
ECA_RS12930	1	ECA_RS12930	NC_004547	2967603	2969171	-		hydantoinase/oxoprolinase N-terminal domain-containing protein	1569	0	57	12287	38	7910	0.499	69	1.01361	7.8311	1.17939	FALSE
ECA_RS12935	1	ECA_RS12935	NC_004547	2969182	2970291	-		DUF917 domain-containing protein	1110	0	51	7700	37	5871	0.4811	63	1.39505	6.93694	0.975128	FALSE
ECA_RS12940	1	ECA_RS12940	NC_004547	2970344	2971648	-		cytosine permease	1305	0	90	12231	62	8145	0.4314	97	1.98834	9.37241	1.44332	FALSE
ECA_RS12945	1	ECA_RS12945	NC_004547	2971922	2972863	+		LysR family transcriptional regulator	927	0	39	5348	35	5007	0.4618	61	1.58015	5.76915	0.765977	FALSE
ECA_RS12950	1	ECA_RS12950	NC_004547	2972849	2974003	-		MFS transporter	1140	0	89	18776	72	15822	0.49	78	2.64325	16.4702	2.33515	FALSE
ECA_RS12955	1	ECA_RS12955	NC_004547	2974318	2975613	-	serS	serine--tRNA ligase	1296	0	2	79	1	2	0.5177	51	0.0322928	0.0609568	0.00910567	TRUE
ECA_RS12960	1	ECA_RS12960	NC_004547	2975717	2977060	-		replication-associated recombination protein A	1344	0	49	13041	38	11013	0.5253	55	1.1833	9.70312	1.40749	FALSE
ECA_RS12965	1	ECA_RS12965	NC_004547	2977068	2977679	-	lolA	outer membrane lipoprotein chaperone LolA	612	0	0	0	0	0	0.4951	23	0	0	0	TRUE
ECA_RS12970	1	ECA_RS12970	NC_004547	2977892	2981302	-		DNA translocase FtsK 4TM domain-containing protein	3411	0	66	1700	54	1391	0.5233	136	0.662556	0.498388	0.0682222	FALSE
ECA_RS12975	1	ECA_RS12975	NC_004547	2981417	2981911	-	lrp	leucine-responsive transcriptional regulator Lrp	495	0	19	3586	15	3347	0.4848	24	1.26823	7.24444	1.04349	FALSE
ECA_RS12980	1	ECA_RS12980	NC_004547	2982496	2983455	+	trxB	thioredoxin-disulfide reductase	960	0	30	1950	18	1255	0.5198	44	0.784715	2.03125	0.31612	FALSE
ECA_RS12985	1	ECA_RS12985	NC_004547	2983684	2985450	+	cydD	heme ABC transporter permease/ATP-binding protein CydD	1766	0	30	1768	25	1452	0.5399	60	0.592461	1.00113	0.162744	FALSE
ECA_RS12990	1	ECA_RS12990	NC_004547	2985450	2987189	+	cydC	heme ABC transporter ATP-binding protein/permease CydC	1739	0	54	3466	42	2631	0.5471	66	1.01079	1.9931	0.310632	FALSE
ECA_RS12995	1	ECA_RS12995	NC_004547	2987223	2987927	+	aat	leucyl/phenylalanyl-tRNA--protein transferase	705	0	26	5202	22	4283	0.5121	30	1.306	7.37872	1.08727	FALSE
ECA_RS13000	1	ECA_RS13000	NC_004547	2988043	2988261	+	infA	translation initiation factor IF-1	219	0	1	38	0	0	0.4886	13	0	0.173516	0.0249932	TRUE
ECA_RS13005	1	ECA_RS13005	NC_004547	2988414	2989868	+		PLP-dependent aminotransferase family protein	1446	0	77	16379	62	13647	0.5306	70	1.79446	11.3271	1.6837	FALSE
ECA_RS13010	1	ECA_RS13010	NC_004547	2989860	2990339	-		carboxymuconolactone decarboxylase family protein	471	0	19	6055	11	2805	0.5	22	0.977422	12.8556	1.88292	FALSE
ECA_RS13015	1	ECA_RS13015	NC_004547	2990582	2992855	-	clpA	ATP-dependent Clp protease ATP-binding subunit ClpA	2274	0	65	10239	58	9511	0.5295	82	1.06745	4.50264	0.650494	FALSE
ECA_RS13020	1	ECA_RS13020	NC_004547	2992885	2993205	-	clpS	ATP-dependent Clp protease adapter ClpS	321	0	18	4279	15	4046	0.4548	16	1.95567	13.3302	1.80204	FALSE
ECA_RS13025	1	ECA_RS13025	NC_004547	2993630	2993851	+	cspD	cold shock-like protein CspD	222	0	10	849	6	395	0.4955	9	1.13112	3.82432	0.595999	FALSE
ECA_RS13030	1	ECA_RS13030	NC_004547	2993972	2995636	-		ATP-dependent endonuclease	1665	0	29	6344	23	5955	0.5393	55	0.578128	3.81021	0.624347	FALSE
ECA_RS13035	1	ECA_RS13035	NC_004547	2995945	2996844	+		lysine exporter LysO family protein	900	0	44	8085	22	2647	0.5089	46	1.02304	8.98333	1.26781	FALSE
ECA_RS13040	1	ECA_RS13040	NC_004547	2997034	2998686	+	hcp	hydroxylamine reductase	1653	0	51	10584	48	10199	0.5336	59	1.21529	6.4029	0.986497	FALSE
ECA_RS13045	1	ECA_RS13045	NC_004547	2998826	2999851	+	hcr	NADH oxidoreductase	1026	0	34	10384	27	8513	0.5692	36	1.10135	10.1209	1.65553	FALSE
ECA_RS13050	1	ECA_RS13050	NC_004547	2999998	3001434	+		DUF2867 domain-containing protein	1433	0	45	7072	41	6691	0.5644	47	1.19742	4.9351	0.781072	FALSE
ECA_RS13055	1	ECA_RS13055	NC_004547	3001431	3002258	-		N-acetylmuramoyl-L-alanine amidase	824	0	17	2456	11	1282	0.5531	27	0.558696	2.98058	0.479605	FALSE
ECA_RS13060	1	ECA_RS13060	NC_004547	3002334	3002657	-		heavy metal-binding domain-containing protein	324	0	10	2038	7	1600	0.5247	14	0.904198	6.29012	0.912418	FALSE
ECA_RS13065	1	ECA_RS13065	NC_004547	3002815	3003543	+	artP	arginine ABC transporter ATP-binding protein ArtP	729	0	21	2597	17	2324	0.5254	28	0.97596	3.56241	0.519404	FALSE
ECA_RS13070	1	ECA_RS13070	NC_004547	3003564	3004295	+	artJ	arginine ABC transporter substrate-binding protein	732	0	22	2982	17	2430	0.4918	34	0.97196	4.07377	0.595641	FALSE
ECA_RS13075	1	ECA_RS13075	NC_004547	3004307	3005023	+	artQ	arginine ABC transporter permease ArtQ	716	0	16	2412	11	1714	0.5356	28	0.642969	3.36872	0.541448	FALSE
ECA_RS13080	1	ECA_RS13080	NC_004547	3005023	3005691	+	artM	arginine ABC transporter permease ArtM	668	0	43	6418	37	5958	0.5067	42	2.31812	9.60778	1.37476	FALSE
ECA_RS13085	1	ECA_RS13085	NC_004547	3005969	3006700	+	artJ	arginine ABC transporter substrate-binding protein	732	0	27	4614	21	3747	0.5082	33	1.20066	6.30328	0.916174	FALSE
ECA_RS13090	1	ECA_RS13090	NC_004547	3007088	3008215	-	rlmC	23S rRNA (uracil(747)-C(5))-methyltransferase RlmC	1128	0	43	7639	35	6458	0.5479	47	1.29858	6.77216	0.995239	FALSE
ECA_RS13095	1	ECA_RS13095	NC_004547	3008342	3008794	-		YbjO family protein	453	0	21	4990	20	4986	0.5121	23	1.84775	11.0155	1.62156	FALSE
ECA_RS13100	1	ECA_RS13100	NC_004547	3009002	3009847	-	potI	putrescine ABC transporter permease PotI	842	0	25	4024	18	3153	0.5307	36	0.894686	4.7791	0.710382	FALSE
ECA_RS13105	1	ECA_RS13105	NC_004547	3009844	3010809	-	potH	putrescine ABC transporter permease PotH	962	0	41	6922	37	6180	0.5166	47	1.60967	7.19543	1.12019	FALSE
ECA_RS13110	1	ECA_RS13110	NC_004547	3010824	3011957	-	potG	putrescine ABC transporter ATP-binding subunit PotG	1134	0	30	5023	26	4045	0.5362	34	0.959557	4.42945	0.717105	FALSE
ECA_RS13115	1	ECA_RS13115	NC_004547	3012229	3013338	-	potF	spermidine/putrescine ABC transporter substrate-binding protein PotF	1110	0	39	10174	34	9978	0.5	54	1.28194	9.16577	1.34248	FALSE
ECA_RS13120	1	ECA_RS13120	NC_004547	3013707	3014186	-		YbjN domain-containing protein	480	0	11	1315	10	1148	0.4521	15	0.871905	2.73958	0.387572	FALSE
ECA_RS13125	1	ECA_RS13125	NC_004547	3014433	3015344	-	rimK	30S ribosomal protein S6--L-glutamate ligase	912	0	25	5268	18	3921	0.5285	32	0.826015	5.77632	0.828194	FALSE
ECA_RS13130	1	ECA_RS13130	NC_004547	3015361	3016080	-	nfsA	oxygen-insensitive NADPH nitroreductase	720	0	26	7873	13	4510	0.5292	29	0.755651	10.9347	1.58545	FALSE
ECA_RS13135	1	ECA_RS13135	NC_004547	3016496	3016762	+		GrxA family glutaredoxin	267	0	6	1011	6	1011	0.4831	9	0.940482	3.78652	0.528589	FALSE
ECA_RS13140	1	ECA_RS13140	NC_004547	3016833	3017204	-		inner membrane protein YbjM	372	0	7	887	5	755	0.5376	13	0.562519	2.38441	0.408398	FALSE
ECA_RS13145	1	ECA_RS13145	NC_004547	3017580	3019268	+		aspartate:alanine antiporter	1689	0	37	4522	25	3235	0.5246	68	0.619471	2.67732	0.385992	FALSE
ECA_RS13155	1	ECA_RS13155	NC_004547	3019705	3020373	+	deoC	deoxyribose-phosphate aldolase	669	0	14	2956	10	2276	0.5306	24	0.625582	4.41854	0.656915	FALSE
ECA_RS13160	1	ECA_RS13160	NC_004547	3020405	3021178	+	deoR	DNA-binding transcriptional repressor DeoR	770	0	34	6417	25	3618	0.5	38	1.35881	8.33377	1.22062	FALSE
ECA_RS13165	1	ECA_RS13165	NC_004547	3021175	3022380	-		serine hydrolase	1202	0	34	6280	26	4837	0.5365	44	0.905272	5.22463	0.858151	FALSE
ECA_RS13175	1	ECA_RS13175	NC_004547	3022666	3023325	-		methionine ABC transporter permease	652	0	15	1083	9	656	0.553	28	0.577704	1.66104	0.267278	FALSE
ECA_RS13180	1	ECA_RS13180	NC_004547	3023318	3024334	-		methionine ABC transporter ATP-binding protein	1009	0	24	5919	17	1502	0.5457	32	0.705128	5.8662	0.921832	FALSE
ECA_RS13185	1	ECA_RS13185	NC_004547	3024416	3025261	-		MetQ/NlpA family ABC transporter substrate-binding protein	846	0	27	6654	24	6033	0.5118	31	1.18727	7.86525	1.15394	FALSE
ECA_RS13190	1	ECA_RS13190	NC_004547	3025403	3026020	+		glutathione S-transferase family protein	618	0	15	3845	11	3044	0.5356	27	0.744929	6.22168	1	FALSE
ECA_RS13195	1	ECA_RS13195	NC_004547	3026053	3027219	-		PQQ-dependent sugar dehydrogenase	1167	0	29	5048	20	4231	0.5219	44	0.717248	4.32562	0.626972	FALSE
ECA_RS13200	1	ECA_RS13200	NC_004547	3027383	3028843	-		FAD-dependent oxidoreductase	1415	0	88	13526	70	10834	0.4579	98	2.07039	9.55901	1.26418	FALSE
ECA_RS13210	1	ECA_RS13210	NC_004547	3029319	3031103	-		non-ribosomal peptide synthetase	1785	0	64	12391	49	10624	0.5031	72	1.14886	6.94174	1.06664	FALSE
ECA_RS13215	1	ECA_RS13215	NC_004547	3031133	3032050	-		malonyl CoA-ACP transacylase	914	0	22	4377	17	3080	0.5436	31	0.778418	4.78884	0.816344	FALSE
ECA_RS13220	1	ECA_RS13220	NC_004547	3032047	3033456	-		aldehyde dehydrogenase family protein	1405	0	43	10555	32	7145	0.5369	61	0.9532	7.51246	1.23393	FALSE
ECA_RS13225	1	ECA_RS13225	NC_004547	3033456	3034517	-		phenazine antibiotic biosynthesis protein	1061	0	32	5604	24	2914	0.4925	47	0.946687	5.28181	0.772702	FALSE
ECA_RS13230	1	ECA_RS13230	NC_004547	3034530	3035168	-		pyridoxal 5'-phosphate synthase	639	0	19	2438	14	1718	0.5258	20	0.916933	3.81534	0.55628	FALSE
ECA_RS13235	1	ECA_RS13235	NC_004547	3035178	3036023	-		PhzF family phenazine biosynthesis protein	824	0	28	4895	21	3671	0.5307	30	1.0666	5.94053	0.883194	FALSE
ECA_RS13240	1	ECA_RS13240	NC_004547	3036002	3036352	-		hypothetical protein	325	0	14	2236	13	1780	0.5071	15	1.67406	6.88	0.967188	FALSE
ECA_RS13245	1	ECA_RS13245	NC_004547	3036349	3038226	-		anthranilate synthase family protein	1870	0	62	10738	49	8565	0.4925	81	1.09664	5.74225	0.849392	FALSE
ECA_RS13250	1	ECA_RS13250	NC_004547	3038223	3038843	-		isochorismatase family protein	617	0	21	3496	18	3146	0.4283	39	1.22095	5.66613	0.876743	FALSE
ECA_RS13255	1	ECA_RS13255	NC_004547	3038923	3039381	-		PhzA/PhzB family protein	459	0	13	560	11	393	0.3878	34	1.00298	1.22004	0.378432	FALSE
ECA_RS13260	1	ECA_RS13260	NC_004547	3039428	3040207	-		SDR family oxidoreductase	780	0	24	2950	20	2064	0.4808	47	1.07311	3.78205	0.527436	FALSE
ECA_RS13265	1	ECA_RS13265	NC_004547	3040365	3040751	-		VOC family protein	387	0	11	785	8	697	0.4264	24	0.865146	2.02842	0.31237	FALSE
ECA_RS13270	1	ECA_RS13270	NC_004547	3041393	3041695	+		DUF2461 family protein	303	0	15	3484	14	3413	0.3828	23	1.93373	11.4983	3.97937	FALSE
ECA_RS13280	1	ECA_RS13280	NC_004547	3042056	3043384	+	rimO	30S ribosomal protein S12 methylthiotransferase RimO	1329	0	34	6537	28	5336	0.5207	46	0.881746	4.91874	0.720908	FALSE
ECA_RS13285	1	ECA_RS13285	NC_004547	3043567	3044349	+	sanA	outer membrane permeability protein SanA	783	0	29	4308	26	3929	0.5313	35	1.3897	5.50192	0.859284	FALSE
ECA_RS13290	1	ECA_RS13290	NC_004547	3044359	3045534	-	yeiB	DUF418 domain-containing protein YeiB	1176	0	36	5191	30	3841	0.534	55	1.06764	4.41412	0.671479	FALSE
ECA_RS13295	1	ECA_RS13295	NC_004547	3045672	3046334	-	folE	GTP cyclohydrolase I FolE	663	0	6	1209	2	12	0.5053	24	0.126249	1.82353	0.264293	FALSE
ECA_RS13300	1	ECA_RS13300	NC_004547	3046666	3048348	-		methyl-accepting chemotaxis protein	1683	0	40	8084	36	7620	0.514	65	0.895218	4.80333	0.707086	FALSE
ECA_RS13305	1	ECA_RS13305	NC_004547	3049052	3049924	+	ptrR	putrescine utilization regulator PtrR	873	0	16	3237	15	3220	0.5624	34	0.719097	3.7079	0.578566	FALSE
ECA_RS13310	1	ECA_RS13310	NC_004547	3050037	3051158	+		S-(hydroxymethyl)glutathione dehydrogenase/class III alcohol dehydrogenase	1122	0	28	4915	24	4038	0.5374	38	0.895218	4.38057	0.737008	FALSE
ECA_RS13315	1	ECA_RS13315	NC_004547	3051198	3052058	+	fghA	S-formylglutathione hydrolase	861	0	22	5738	14	4510	0.5517	32	0.680511	6.66434	1.10724	FALSE
ECA_RS13320	1	ECA_RS13320	NC_004547	3052224	3052868	+		glutathione S-transferase	645	0	12	2647	8	2165	0.4977	23	0.519088	4.10388	0.60108	FALSE
ECA_RS13325	1	ECA_RS13325	NC_004547	3053229	3053441	+		KTSC domain-containing protein	213	0	15	3240	13	2977	0.4554	13	2.55431	15.2113	2.05633	FALSE
ECA_RS13330	1	ECA_RS13330	NC_004547	3053503	3054591	-		oxidoreductase	1089	0	28	3943	23	3343	0.5546	41	0.883915	3.62075	0.586493	FALSE
ECA_RS13335	1	ECA_RS13335	NC_004547	3054844	3056355	+		sugar ABC transporter ATP-binding protein	1512	0	38	8106	27	6058	0.543	43	0.747347	5.36111	0.883173	FALSE
ECA_RS13340	1	ECA_RS13340	NC_004547	3056427	3057347	+		ABC transporter permease	921	0	40	12237	32	9461	0.5429	33	1.45412	13.2866	2.1888	FALSE
ECA_RS13345	1	ECA_RS13345	NC_004547	3057901	3058890	-		2-hydroxyacid dehydrogenase	990	0	36	6736	23	3536	0.5131	43	0.972306	6.80404	0.998247	FALSE
ECA_RS13350	1	ECA_RS13350	NC_004547	3059363	3061480	-		TonB-dependent receptor	2118	0	117	24104	85	16948	0.4887	124	1.67959	11.3805	1.64143	FALSE
ECA_RS13355	1	ECA_RS13355	NC_004547	3061821	3063296	-		amino acid permease	1476	0	60	9610	39	6949	0.5149	61	1.10583	6.51084	1	FALSE
ECA_RS13360	1	ECA_RS13360	NC_004547	3063432	3064304	-	yieE	DNA-binding transcriptional regulator YeiE	873	0	26	4848	19	4118	0.5132	32	0.910856	5.55326	0.80374	FALSE
ECA_RS13365	1	ECA_RS13365	NC_004547	3064423	3065496	+		YeiH family protein	1074	0	38	8105	24	6139	0.513	44	0.935228	7.54655	1.11091	FALSE
ECA_RS13370	1	ECA_RS13370	NC_004547	3065575	3066420	+	nfo	deoxyribonuclease IV	846	0	29	5491	24	5063	0.5331	29	1.18727	6.49054	1.03451	FALSE
ECA_RS13375	1	ECA_RS13375	NC_004547	3066702	3068393	-	fruA	PTS fructose transporter subunit IIBC	1692	0	52	9821	42	7249	0.5591	67	1.03887	5.80437	0.956512	FALSE
ECA_RS13380	1	ECA_RS13380	NC_004547	3068412	3069350	-	fruK	1-phosphofructokinase	935	0	28	3542	17	2079	0.5378	33	0.760935	3.78824	0.637351	FALSE
ECA_RS13385	1	ECA_RS13385	NC_004547	3069347	3070480	-	fruB	fused PTS fructose transporter subunit IIA/HPr protein	1130	0	25	2598	17	1772	0.5608	39	0.629623	2.29912	0.358745	FALSE
ECA_RS13390	1	ECA_RS13390	NC_004547	3070815	3071993	+	setB	sugar efflux transporter SetB	1179	0	29	6946	23	4013	0.531	39	0.81644	5.89143	0.875895	FALSE
ECA_RS13395	1	ECA_RS13395	NC_004547	3072004	3072258	-		hypothetical protein	255	0	5	787	5	787	0.5843	6	0.820616	3.08627	0.621553	FALSE
ECA_RS13400	1	ECA_RS13400	NC_004547	3072423	3072995	+	yeiP	elongation factor P-like protein YeiP	573	0	28	4147	22	2397	0.4991	28	1.60686	7.23735	1.06069	FALSE
ECA_RS13405	1	ECA_RS13405	NC_004547	3073082	3074083	+		CobW family GTP-binding protein	1002	0	23	5080	19	4788	0.5279	35	0.79359	5.06986	0.73244	FALSE
ECA_RS13410	1	ECA_RS13410	NC_004547	3074117	3074818	+		phosphatase PAP2 family protein	702	0	33	5429	18	4012	0.4729	43	1.07311	7.73362	1.04802	FALSE
ECA_RS13415	1	ECA_RS13415	NC_004547	3075141	3075722	+	mepS	bifunctional murein DD-endopeptidase/murein LD-carboxypeptidase	582	0	21	3956	16	2223	0.4794	27	1.15056	6.79725	0.955492	FALSE
ECA_RS13420	1	ECA_RS13420	NC_004547	3076165	3077973	+		extracellular solute-binding protein	1809	0	74	17946	63	16761	0.5218	82	1.45751	9.9204	1.4485	FALSE
ECA_RS13425	1	ECA_RS13425	NC_004547	3077983	3079080	+		microcin C ABC transporter permease YejB	1094	0	50	10477	35	6964	0.4973	60	1.33894	9.57678	1.38102	FALSE
ECA_RS13430	1	ECA_RS13430	NC_004547	3079077	3080102	+		ABC transporter permease	1022	0	58	12092	47	9661	0.5224	53	1.92467	11.8317	1.62963	FALSE
ECA_RS13435	1	ECA_RS13435	NC_004547	3080104	3081720	+	yejF	microcin C ABC transporter ATP-binding protein YejF	1617	0	36	6311	27	4884	0.5349	57	0.698818	3.90291	0.627307	FALSE
ECA_RS13440	1	ECA_RS13440	NC_004547	3081761	3082105	-		YejG family protein	345	0	7	477	7	477	0.4493	12	0.84916	1.38261	0.188147	FALSE
ECA_RS13445	1	ECA_RS13445	NC_004547	3082493	3083683	-		Bcr/CflA family multidrug efflux MFS transporter	1191	0	45	13567	35	8442	0.5206	49	1.22989	11.3913	1.66955	FALSE
ECA_RS13450	1	ECA_RS13450	NC_004547	3083724	3084419	-	rsuA	16S rRNA pseudouridine(516) synthase RsuA	696	0	30	3051	25	2158	0.4943	37	1.50328	4.38362	0.683162	FALSE
ECA_RS13455	1	ECA_RS13455	NC_004547	3084634	3084873	+		YecH family metal-binding protein	240	0	5	422	4	314	0.4958	8	0.697524	1.75833	0.253678	FALSE
ECA_RS13460	1	ECA_RS13460	NC_004547	3084876	3086636	+		DEAD/DEAH box helicase	1761	0	49	7262	45	6738	0.5395	69	1.06946	4.12379	0.675731	FALSE
ECA_RS13465	1	ECA_RS13465	NC_004547	3086967	3087251	+	rplY	50S ribosomal protein L25	285	0	1	2	0	0	0.4632	16	0	0.00701754	0.000960627	TRUE
ECA_RS13470	1	ECA_RS13470	NC_004547	3087351	3088499	+		DUF1624 domain-containing protein	1149	0	72	18781	54	14799	0.49	57	1.96691	16.3455	2.34953	FALSE
ECA_RS13475	1	ECA_RS13475	NC_004547	3088583	3089593	-	yejK	nucleoid-associated protein YejK	1011	0	39	9338	32	8289	0.5262	44	1.32467	9.2364	1.30719	FALSE
ECA_RS13480	1	ECA_RS13480	NC_004547	3089796	3090026	+		YejL family protein	231	0	1	51	1	51	0.4848	9	0.181175	0.220779	0.031761	TRUE
ECA_RS13485	1	ECA_RS13485	NC_004547	3090041	3091789	+	yejM	LPS biosynthesis-modulating metalloenzyme YejM	1749	0	34	6962	28	5816	0.5186	71	0.670006	3.98056	0.613101	FALSE
ECA_RS13495	1	ECA_RS13495	NC_004547	3092131	3093381	+		integrase domain-containing protein	1251	0	48	8373	42	7218	0.5236	58	1.40508	6.69305	0.916187	FALSE
ECA_RS13500	1	ECA_RS13500	NC_004547	3093528	3094412	+		hypothetical protein	885	0	57	8015	49	7444	0.391	55	2.3172	9.0565	2.63551	FALSE
ECA_RS13505	1	ECA_RS13505	NC_004547	3094518	3094733	+		helix-turn-helix transcriptional regulator	216	0	5	242	3	176	0.4722	8	0.58127	1.12037	0.153367	FALSE
ECA_RS13510	1	ECA_RS13510	NC_004547	3094872	3095063	-		YlcI/YnfO family protein	192	0	0	0	0	0	0.4323	13	0	0	0	TRUE
ECA_RS13515	1	ECA_RS13515	NC_004547	3095253	3095453	+		host cell division inhibitor Icd-like protein	193	0	3	708	3	708	0.4826	8	0.650541	3.66839	0.52481	FALSE
ECA_RS13520	1	ECA_RS13520	NC_004547	3095610	3098216	+		TOPRIM and DUF927 domain-containing protein	2603	0	80	13825	68	12767	0.552	107	1.09331	5.31118	0.837134	FALSE
ECA_RS13525	1	ECA_RS13525	NC_004547	3099005	3100030	+		DUF5677 domain-containing protein	1026	0	21	2311	21	2311	0.3655	82	0.856608	2.25244	1.15483	FALSE
ECA_RS13530	1	ECA_RS13530	NC_004547	3100258	3100503	+		type II toxin-antitoxin system RelB family antitoxin	235	0	4	41	3	34	0.4797	10	0.534274	0.174468	0.0243309	FALSE
ECA_RS13535	1	ECA_RS13535	NC_004547	3100493	3100777	+		type II toxin-antitoxin system RelE/ParE family toxin	274	0	18	4479	17	4398	0.4947	19	2.59662	16.3467	2.55745	FALSE
ECA_RS13540	1	ECA_RS13540	NC_004547	3100823	3101182	+		hypothetical protein	360	0	17	3614	14	3395	0.4944	15	1.62756	10.0389	1.59156	FALSE
ECA_RS13545	1	ECA_RS13545	NC_004547	3101846	3102175	-		DHCW motif cupin fold protein	330	0	17	3113	16	3050	0.4758	17	2.02916	9.43333	1.29682	FALSE
ECA_RS13550	1	ECA_RS13550	NC_004547	3102235	3102771	-		rhodanese family protein	537	0	14	1508	14	1508	0.4767	22	1.0911	2.80819	0.386049	FALSE
ECA_RS13555	1	ECA_RS13555	NC_004547	3103159	3104562	+		EmmdR/YeeO family multidrug/toxin efflux MATE transporter	1404	0	57	10152	49	9275	0.5214	62	1.46063	7.23077	1.05764	FALSE
ECA_RS13560	1	ECA_RS13560	NC_004547	3104605	3105774	-		MFS transporter	1170	0	51	7927	37	6954	0.5359	53	1.32351	6.77521	1.09076	FALSE
ECA_RS13565	1	ECA_RS13565	NC_004547	3106053	3106568	-	ompX	outer membrane protein OmpX	516	0	20	2016	16	1435	0.4806	30	1.29772	3.90698	0.544858	FALSE
ECA_RS13570	1	ECA_RS13570	NC_004547	3106945	3107832	+	rhtA	threonine/homoserine exporter RhtA	875	0	26	2404	18	1508	0.5338	36	0.860944	2.74743	0.420988	FALSE
ECA_RS13575	1	ECA_RS13575	NC_004547	3107820	3108371	-		adenylate kinase	539	0	17	2508	13	2111	0.4547	31	1.0094	4.65306	0.629023	FALSE
ECA_RS13580	1	ECA_RS13580	NC_004547	3108684	3109187	+	dps	DNA starvation/stationary phase protection protein Dps	504	0	8	962	4	482	0.5	20	0.332154	1.90873	0.279739	FALSE
ECA_RS13585	1	ECA_RS13585	NC_004547	3109585	3110331	+	glnH	glutamine ABC transporter substrate-binding protein GlnH	747	0	27	6529	14	3110	0.494	34	0.784364	8.74029	1.36212	FALSE
ECA_RS13590	1	ECA_RS13590	NC_004547	3110358	3111017	+	glnP	glutamine ABC transporter permease GlnP	656	0	29	4755	24	3786	0.5106	30	1.53115	7.24848	1.04098	FALSE
ECA_RS13595	1	ECA_RS13595	NC_004547	3111014	3111736	+	glnQ	glutamine ABC transporter ATP-binding protein GlnQ	719	0	19	2367	14	1857	0.5325	22	0.81491	3.29207	0.543551	FALSE
ECA_RS13600	1	ECA_RS13600	NC_004547	3111776	3113644	-		M3 family metallopeptidase	1869	0	69	14799	49	8247	0.5265	77	1.09723	7.91814	1.14857	FALSE
ECA_RS13605	1	ECA_RS13605	NC_004547	3113731	3114699	-	ybiB	DNA-binding protein YbiB	969	0	37	6689	32	5851	0.5562	41	1.38209	6.90299	1.1237	FALSE
ECA_RS13610	1	ECA_RS13610	NC_004547	3114911	3115108	-		hypothetical protein	183	0	3	492	3	492	0.5657	7	0.686089	2.68852	0.433674	FALSE
ECA_RS13615	1	ECA_RS13615	NC_004547	3115105	3115572	-		Gp37 family protein	464	0	6	165	2	45	0.5491	17	0.180394	0.355603	0.0533591	TRUE
ECA_RS13620	1	ECA_RS13620	NC_004547	3115834	3116145	-		hypothetical protein	304	0	18	2914	14	1930	0.5064	18	1.92737	9.58553	1.3796	FALSE
ECA_RS13625	1	ECA_RS13625	NC_004547	3116138	3116467	-		hypothetical protein	311	0	23	6806	23	6806	0.503	16	3.09512	21.8842	3.24688	FALSE
ECA_RS13630	1	ECA_RS13630	NC_004547	3116457	3117131	-		hypothetical protein	653	0	36	7945	23	5553	0.5481	36	1.47409	12.1669	1.80996	FALSE
ECA_RS13635	1	ECA_RS13635	NC_004547	3117121	3117732	-		transglycosylase SLT domain-containing protein	601	0	9	1333	5	1010	0.5588	22	0.348182	2.21797	0.357771	FALSE
ECA_RS13640	1	ECA_RS13640	NC_004547	3117734	3118063	-		putative holin	330	0	10	1337	10	1337	0.5091	16	1.26823	4.05152	0.57292	FALSE
ECA_RS13645	1	ECA_RS13645	NC_004547	3118174	3119520	-		TolC family outer membrane protein	1347	0	45	6727	37	4525	0.5523	59	1.14959	4.99406	0.787151	FALSE
ECA_RS13650	1	ECA_RS13650	NC_004547	3119523	3120851	-		HlyD family type I secretion periplasmic adaptor subunit	1329	0	39	9478	26	6017	0.5357	48	0.818764	7.13168	1.15016	FALSE
ECA_RS13655	1	ECA_RS13655	NC_004547	3120880	3122607	-		type I secretion system permease/ATPase	1728	0	49	9488	35	5411	0.5492	59	0.847685	5.49074	0.816804	FALSE
ECA_RS13660	1	ECA_RS13660	NC_004547	3122625	3122936	-		protease inhibitor Inh/omp19 family protein	312	0	17	3419	10	1213	0.5256	15	1.34139	10.9583	1.62226	FALSE
ECA_RS13665	1	ECA_RS13665	NC_004547	3123040	3124449	-		serralysin family metalloprotease	1410	0	75	18064	63	15395	0.4901	74	1.86996	12.8113	1.84534	FALSE
ECA_RS13670	1	ECA_RS13670	NC_004547	3125091	3127190	-	dinG	ATP-dependent DNA helicase DinG	2100	0	69	13236	56	11401	0.5276	77	1.11604	6.30286	0.933067	FALSE
ECA_RS13675	1	ECA_RS13675	NC_004547	3127356	3128189	+		AraC family transcriptional regulator	834	0	45	11581	32	8865	0.512	46	1.60581	13.8861	2.04086	FALSE
ECA_RS13680	1	ECA_RS13680	NC_004547	3128242	3128889	+		LysE family translocator	648	0	22	5053	19	4298	0.5293	28	1.22713	7.79784	1.12655	FALSE
ECA_RS13690	1	ECA_RS13690	NC_004547	3129173	3129712	-	idi	isopentenyl-diphosphate Delta-isomerase	540	0	29	5170	27	4768	0.4944	26	2.09257	9.57407	1.49787	FALSE
ECA_RS13695	1	ECA_RS13695	NC_004547	3129835	3132141	-	bglX	beta-glucosidase BglX	2307	0	82	22407	57	15621	0.5405	92	1.03404	9.71261	1.57888	FALSE
ECA_RS13700	1	ECA_RS13700	NC_004547	3132533	3133219	+		glutathione S-transferase family protein	687	0	12	2984	7	815	0.5444	25	0.426434	4.34352	0.748579	FALSE
ECA_RS13705	1	ECA_RS13705	NC_004547	3133295	3134242	-	pbpG	D-alanyl-D-alanine endopeptidase	948	0	30	4912	24	3898	0.5158	49	1.05953	5.18143	0.799895	FALSE
ECA_RS13710	1	ECA_RS13710	NC_004547	3134393	3134902	-		DUF6622 family protein	510	0	14	2743	11	2550	0.5333	19	0.902678	5.37843	0.857233	FALSE
ECA_RS13715	1	ECA_RS13715	NC_004547	3134965	3135321	-		FMN-binding protein	357	0	19	4053	18	4036	0.4958	21	2.11016	11.3529	1.63791	FALSE
ECA_RS13720	1	ECA_RS13720	NC_004547	3135382	3135924	-	cyaB	class IV adenylate cyclase	543	0	24	1881	22	1797	0.3904	41	1.69564	3.46409	1.02219	FALSE
ECA_RS13725	1	ECA_RS13725	NC_004547	3136322	3136867	-		hypothetical protein	546	0	21	10158	7	1227	0.522	17	0.536557	18.6044	2.65612	FALSE
ECA_RS13730	1	ECA_RS13730	NC_004547	3136895	3137830	-	mmuM	homocysteine S-methyltransferase	928	0	26	3937	23	3372	0.5748	36	1.03727	4.24246	0.720487	FALSE
ECA_RS13735	1	ECA_RS13735	NC_004547	3137823	3139235	-	mmuP	S-methylmethionine permease	1405	0	44	13137	35	11090	0.5527	51	1.04256	9.35018	1.51455	FALSE
ECA_RS13740	1	ECA_RS13740	NC_004547	3139631	3140563	-	dusC	tRNA dihydrouridine(16) synthase DusC	933	0	38	8481	27	5586	0.5584	36	1.21113	9.09003	1.47945	FALSE
ECA_RS13745	1	ECA_RS13745	NC_004547	3140808	3141479	+		epoxyqueuosine reductase QueH	672	0	20	2560	16	1908	0.5045	27	0.996463	3.80952	0.55371	FALSE
ECA_RS13750	1	ECA_RS13750	NC_004547	3141526	3143121	-		ABC transporter substrate-binding protein	1596	0	46	6785	37	5456	0.5201	62	0.97024	4.25125	0.666573	FALSE
ECA_RS13755	1	ECA_RS13755	NC_004547	3143262	3144491	+	pepT	peptidase T	1230	0	44	7932	36	7406	0.5398	51	1.22492	6.44878	1.05671	FALSE
ECA_RS13760	1	ECA_RS13760	NC_004547	3144548	3145018	-		RES family NAD+ phosphorylase	467	0	30	5735	18	3974	0.5011	29	1.61312	12.2805	1.76908	FALSE
ECA_RS13765	1	ECA_RS13765	NC_004547	3145015	3145458	-		type II RES/Xre toxin-antitoxin system antitoxin	440	0	11	1015	7	660	0.5113	18	0.665818	2.30682	0.333872	FALSE
ECA_RS13770	1	ECA_RS13770	NC_004547	3145672	3147123	-	rhlE	ATP-dependent RNA helicase RhlE	1452	0	26	4524	21	4057	0.5682	54	0.605289	3.1157	0.509653	FALSE
ECA_RS13775	1	ECA_RS13775	NC_004547	3147401	3148240	-		ABC transporter ATP-binding protein	840	0	16	1859	12	1395	0.5524	27	0.597878	2.2131	0.347364	FALSE
ECA_RS13780	1	ECA_RS13780	NC_004547	3148253	3149284	-		FecCD family ABC transporter permease	1024	0	29	10411	15	5096	0.5998	37	0.613058	10.167	2.0535	FALSE
ECA_RS13785	1	ECA_RS13785	NC_004547	3149277	3150266	-		FecCD family ABC transporter permease	978	0	21	3678	18	3446	0.5899	35	0.770272	3.76074	0.759584	FALSE
ECA_RS13790	1	ECA_RS13790	NC_004547	3150263	3151270	-		ABC transporter substrate-binding protein	1004	0	28	6009	21	3455	0.5625	33	0.875379	5.98506	0.933885	FALSE
ECA_RS13795	1	ECA_RS13795	NC_004547	3151288	3153393	-		TonB-dependent receptor	2106	0	107	18835	87	15563	0.5076	118	1.72891	8.94349	1.26469	FALSE
ECA_RS13805	1	ECA_RS13805	NC_004547	3153852	3154559	-		Bax inhibitor-1/YccA family protein	708	0	23	5946	16	4597	0.5226	30	0.945795	8.39831	1.18671	FALSE
ECA_RS13810	1	ECA_RS13810	NC_004547	3154672	3155124	-	moaE	molybdopterin synthase catalytic subunit MoaE	453	0	9	1478	4	123	0.5607	11	0.369549	3.26269	0.50596	FALSE
ECA_RS13815	1	ECA_RS13815	NC_004547	3155127	3155372	-	moaD	molybdopterin synthase sulfur carrier subunit	242	0	10	789	8	306	0.5244	7	1.38352	3.26033	0.457371	FALSE
ECA_RS13820	1	ECA_RS13820	NC_004547	3155369	3155863	-	moaC	cyclic pyranopterin monophosphate synthase MoaC	491	0	11	2249	7	1528	0.5737	13	0.59666	4.58045	0.765062	FALSE
ECA_RS13825	1	ECA_RS13825	NC_004547	3155882	3156400	-	moaB	molybdenum cofactor biosynthesis protein B	519	0	15	2300	13	1899	0.5395	19	1.0483	4.4316	0.727896	FALSE
ECA_RS13830	1	ECA_RS13830	NC_004547	3156435	3157424	-	moaA	GTP 3',8-cyclase MoaA	990	0	17	1220	12	666	0.5303	32	0.50729	1.23232	0.187005	FALSE
ECA_RS13835	1	ECA_RS13835	NC_004547	3157972	3158883	+	yvcK	uridine diphosphate-N-acetylglucosamine-binding protein YvcK	908	0	16	2375	8	1579	0.5614	30	0.368735	2.61564	0.403946	FALSE
ECA_RS13840	1	ECA_RS13840	NC_004547	3158880	3159311	-		glyoxalase/bleomycin resistance/dioxygenase family protein	428	0	11	1744	7	1339	0.5394	14	0.684486	4.07477	0.669285	FALSE
ECA_RS13845	1	ECA_RS13845	NC_004547	3159374	3161386	-	uvrB	excinuclease ABC subunit UvrB	2013	0	66	12406	47	8372	0.5445	74	0.977157	6.16294	1.06214	FALSE
ECA_RS13850	1	ECA_RS13850	NC_004547	3162450	3163130	-	bioD	dethiobiotin synthase	673	0	29	5973	14	2922	0.5448	34	0.870609	8.87519	1.51373	FALSE
ECA_RS13855	1	ECA_RS13855	NC_004547	3163123	3163884	-	bioC	malonyl-ACP O-methyltransferase BioC	734	0	18	3283	14	2853	0.5643	30	0.798256	4.47275	0.708634	FALSE
ECA_RS13860	1	ECA_RS13860	NC_004547	3163865	3165022	-	bioF	8-amino-7-oxononanoate synthase	1138	0	23	3457	12	1659	0.5855	35	0.441316	3.03779	0.613564	FALSE
ECA_RS13865	1	ECA_RS13865	NC_004547	3165062	3166099	-	bioB	biotin synthase BioB	1038	0	38	8122	29	5736	0.5318	42	1.16926	7.82466	1.25815	FALSE
ECA_RS13870	1	ECA_RS13870	NC_004547	3166195	3167499	+	bioA	adenosylmethionine--8-amino-7-oxononanoate transaminase	1305	0	34	6572	25	5055	0.5494	50	0.801752	5.03602	0.749265	FALSE
ECA_RS13875	1	ECA_RS13875	NC_004547	3167776	3168570	+		GH12 family glycosyl hydrolase domain-containing protein	795	0	34	4188	26	2920	0.4327	61	1.36873	5.26792	0.7773	FALSE
ECA_RS13880	1	ECA_RS13880	NC_004547	3168781	3169188	+		CidA/LrgA family protein	407	0	18	3082	11	1423	0.5196	21	1.13112	7.57248	1.16634	FALSE
ECA_RS13885	1	ECA_RS13885	NC_004547	3169188	3169883	+		CidB/LrgB family autolysis modulator	695	0	18	5479	12	2108	0.5589	26	0.722615	7.88345	1.27165	FALSE
ECA_RS13890	1	ECA_RS13890	NC_004547	3170057	3170947	+	cdd	cytidine deaminase	891	0	19	3783	12	3147	0.5567	31	0.563656	4.24579	0.687737	FALSE
ECA_RS13895	1	ECA_RS13895	NC_004547	3171157	3172854	+		NAD-dependent malic enzyme	1698	0	56	7772	38	6097	0.5418	71	0.936605	4.57715	0.736666	FALSE
ECA_RS13900	1	ECA_RS13900	NC_004547	3172911	3173816	-	gsiD	glutathione ABC transporter permease GsiD	906	0	37	8679	28	6475	0.5397	34	1.29342	9.57947	1.57344	FALSE
ECA_RS13905	1	ECA_RS13905	NC_004547	3173826	3174746	-	gsiC	glutathione ABC transporter permease GsiC	921	0	28	6267	19	4395	0.5472	34	0.863385	6.80456	1.04109	FALSE
ECA_RS13910	1	ECA_RS13910	NC_004547	3174856	3176400	-	gsiB	glutathione ABC transporter substrate-binding protein GsiB	1545	0	45	10394	32	6716	0.5327	64	0.866826	6.72751	1.12771	FALSE
ECA_RS13915	1	ECA_RS13915	NC_004547	3176426	3178327	-		dipeptide ABC transporter ATP-binding protein	1902	0	41	14607	35	12845	0.5631	46	0.770137	7.67981	1.21547	FALSE
ECA_RS13920	1	ECA_RS13920	NC_004547	3178804	3180039	+	moeA	molybdopterin molybdotransferase MoeA	1236	0	17	3048	17	3048	0.5752	27	0.575627	2.46602	0.418799	FALSE
ECA_RS13925	1	ECA_RS13925	NC_004547	3180042	3180794	+	moeB	molybdopterin-synthase adenylyltransferase MoeB	753	0	17	3621	13	2739	0.5511	27	0.722535	4.80876	0.754777	FALSE
ECA_RS13930	1	ECA_RS13930	NC_004547	3180901	3181500	+		nitroreductase family protein	600	0	19	4540	8	1631	0.4933	21	0.558019	7.56667	1.15566	FALSE
ECA_RS13935	1	ECA_RS13935	NC_004547	3181565	3182488	-		lipid kinase	924	0	34	6996	28	5762	0.5476	38	1.26823	7.57143	1.15422	FALSE
ECA_RS13940	1	ECA_RS13940	NC_004547	3182764	3184236	+		sensor domain-containing diguanylate cyclase	1473	0	58	12079	38	7418	0.4718	80	1.07967	8.20027	1.13513	FALSE
ECA_RS13945	1	ECA_RS13945	NC_004547	3184360	3185100	-		GntR family transcriptional regulator	741	0	25	5322	14	2966	0.5115	38	0.790715	7.18219	1.05373	FALSE
ECA_RS13950	1	ECA_RS13950	NC_004547	3185328	3186677	+	pcaB	3-carboxy-cis,cis-muconate cycloisomerase	1350	0	53	13162	36	10401	0.5348	54	1.11604	9.74963	1.55393	FALSE
ECA_RS13955	1	ECA_RS13955	NC_004547	3186824	3188245	+		DASS family sodium-coupled anion symporter	1422	0	53	14252	37	10677	0.5253	62	1.08896	10.0225	1.45382	FALSE
ECA_RS13965	1	ECA_RS13965	NC_004547	3188704	3190713	-		TonB-dependent copper receptor	2010	0	93	17853	75	15538	0.5219	99	1.56162	8.88209	1.28227	FALSE
ECA_RS13970	1	ECA_RS13970	NC_004547	3191688	3191906	+		KTSC domain-containing protein	219	0	11	1767	11	1767	0.3881	15	2.10213	8.06849	2.47773	FALSE
ECA_RS13975	1	ECA_RS13975	NC_004547	3192250	3193197	-		LysR family transcriptional regulator	948	0	49	8306	43	7832	0.5021	41	1.89832	8.7616	1.28328	FALSE
ECA_RS13980	1	ECA_RS13980	NC_004547	3193309	3194337	+		subclass B3 metallo-beta-lactamase CAR-1	1029	0	72	12363	64	10744	0.4713	57	2.60301	12.0146	1.69731	FALSE
ECA_RS13985	1	ECA_RS13985	NC_004547	3194782	3195210	-	vapC	type II toxin-antitoxin system tRNA(fMet)-specific endonuclease VapC	428	0	25	7806	12	4416	0.4779	24	1.1734	18.2383	2.60922	FALSE
ECA_RS13990	1	ECA_RS13990	NC_004547	3195210	3195440	-	vapB	type II toxin-antitoxin system VapB family antitoxin	230	0	7	912	6	782	0.4632	11	1.09178	3.96522	0.542796	FALSE
ECA_RS13995	1	ECA_RS13995	NC_004547	3195534	3196367	-		DUF4942 domain-containing protein	834	0	42	9239	36	8437	0.5072	39	1.80654	11.0779	1.54509	FALSE
ECA_RS14000	1	ECA_RS14000	NC_004547	3196485	3196805	-		TA system toxin CbtA family protein	321	0	13	2900	10	2105	0.5078	13	1.30378	9.03427	1.2927	FALSE
ECA_RS14005	1	ECA_RS14005	NC_004547	3196875	3197210	-		type IV toxin-antitoxin system YeeU family antitoxin	336	0	14	3928	11	3627	0.5238	15	1.37014	11.6905	1.60027	FALSE
ECA_RS14010	1	ECA_RS14010	NC_004547	3197249	3197722	-	radC	RadC family protein	474	0	8	1767	4	1446	0.5338	15	0.353177	3.72785	0.571218	FALSE
ECA_RS14015	1	ECA_RS14015	NC_004547	3197845	3198195	-		hypothetical protein	351	0	3	316	3	316	0.4758	11	0.357705	0.900285	0.123764	FALSE
ECA_RS14020	1	ECA_RS14020	NC_004547	3198253	3199086	-		hypothetical protein	834	0	31	4787	25	3835	0.4976	37	1.25454	5.73981	0.828093	FALSE
ECA_RS14035	1	ECA_RS14035	NC_004547	3199575	3200462	-		GTPase family protein	888	0	22	4864	20	4786	0.545	33	0.9426	5.47748	0.899009	FALSE
ECA_RS14040	1	ECA_RS14040	NC_004547	3200558	3201589	-		hypothetical protein	1032	0	33	2258	19	1201	0.3643	78	0.770521	2.18798	1.18333	FALSE
ECA_RS14045	1	ECA_RS14045	NC_004547	3202360	3202950	+		inovirus-type Gp2 protein	591	0	27	3349	24	3219	0.423	45	1.69955	5.66667	0.925919	FALSE
ECA_RS14050	1	ECA_RS14050	NC_004547	3203055	3203267	+		helix-turn-helix transcriptional regulator	213	0	5	244	3	74	0.5023	11	0.589457	1.14554	0.167887	FALSE
ECA_RS14055	1	ECA_RS14055	NC_004547	3203360	3203785	+		zinc-ribbon domain-containing protein	426	0	25	3750	17	3023	0.4812	25	1.67013	8.80282	1.23742	FALSE
ECA_RS14060	1	ECA_RS14060	NC_004547	3203940	3204521	+		hypothetical protein	582	0	28	7315	16	4118	0.488	31	1.15056	12.5687	1.8128	FALSE
ECA_RS14065	1	ECA_RS14065	NC_004547	3204842	3205360	+		Hcp family type VI secretion system effector	519	0	17	7173	9	4126	0.5472	16	0.725748	13.8208	2.11456	FALSE
ECA_RS14075	1	ECA_RS14075	NC_004547	3207340	3207783	+		DUF1795 domain-containing protein	436	0	14	2474	12	2133	0.5586	13	1.15187	5.67431	0.914778	FALSE
ECA_RS14080	1	ECA_RS14080	NC_004547	3207776	3212035	+		RHS repeat-associated core domain-containing protein	4252	0	117	20712	79	14765	0.5819	166	0.777579	4.87112	0.933592	FALSE
ECA_RS14085	1	ECA_RS14085	NC_004547	3212038	3212454	+		hypothetical protein	417	0	9	327	8	323	0.3717	33	0.802905	0.784173	0.349433	FALSE
ECA_RS14090	1	ECA_RS14090	NC_004547	3212530	3212853	-		SymE family type I addiction module toxin	324	0	8	1859	3	608	0.5648	16	0.387513	5.73765	0.89528	FALSE
ECA_RS14095	1	ECA_RS14095	NC_004547	3213661	3215115	+		flagellin	1455	0	40	7505	32	6700	0.5265	56	0.920444	5.15808	0.748208	FALSE
ECA_RS14100	1	ECA_RS14100	NC_004547	3215167	3215712	+		helix-turn-helix transcriptional regulator	546	0	15	1874	12	1601	0.4139	40	0.919812	3.43223	0.698645	FALSE
ECA_RS14105	1	ECA_RS14105	NC_004547	3216324	3217214	+		DUF4007 family protein	883	0	50	5404	39	3796	0.4287	50	1.84848	6.12005	0.948581	FALSE
ECA_RS14110	1	ECA_RS14110	NC_004547	3217207	3220539	+		hypothetical protein	3317	0	218	35029	182	27071	0.4128	234	2.29634	10.5604	2.21232	FALSE
ECA_RS14115	1	ECA_RS14115	NC_004547	3220532	3221371	+		phosphoadenosine phosphosulfate reductase family protein	832	0	33	2441	28	2150	0.4119	51	1.40846	2.93389	0.606338	FALSE
ECA_RS14120	1	ECA_RS14120	NC_004547	3221522	3223375	-		hypothetical protein	1854	0	59	7751	49	7332	0.3808	147	1.10611	4.18069	1.45344	FALSE
ECA_RS14125	1	ECA_RS14125	NC_004547	3223378	3225771	-		sensor histidine kinase	2394	0	106	10291	94	9422	0.3993	183	1.64329	4.29866	1.09314	FALSE
ECA_RS14130	1	ECA_RS14130	NC_004547	3226143	3227396	-		tyrosine-type recombinase/integrase	1254	0	54	8724	37	5487	0.4864	50	1.23485	6.95694	0.995278	FALSE
ECA_RS14150	1	ECA_RS14150	NC_004547	3228035	3228583	-	pgsA	CDP-diacylglycerol--glycerol-3-phosphate 3-phosphatidyltransferase	549	0	4	22	2	18	0.4954	18	0.152464	0.0400729	0.00624512	TRUE
ECA_RS14155	1	ECA_RS14155	NC_004547	3228642	3230474	-	uvrC	excinuclease ABC subunit UvrC	1825	0	76	19232	62	14829	0.4877	89	1.4218	10.5381	1.52562	FALSE
ECA_RS14160	1	ECA_RS14160	NC_004547	3230467	3231123	-	uvrY	UvrY/SirA/GacA family response regulator transcription factor	649	0	32	4594	27	3673	0.4673	35	1.74112	7.07858	0.968983	FALSE
ECA_RS14165	1	ECA_RS14165	NC_004547	3231768	3231992	+		DUF2594 family protein	225	0	9	922	8	786	0.44	16	1.48805	4.09778	0.583745	FALSE
ECA_RS14170	1	ECA_RS14170	NC_004547	3232086	3232373	-		hypothetical protein	288	0	5	141	3	89	0.3958	17	0.435953	0.489583	0.13547	FALSE
ECA_RS14180	1	ECA_RS14180	NC_004547	3233243	3234655	+	cycA	D-serine/D-alanine/glycine transporter	1413	0	64	3365	58	3173	0.465	82	1.71789	2.38146	0.324744	FALSE
ECA_RS14185	1	ECA_RS14185	NC_004547	3234825	3235091	-	iraP	anti-adapter protein IraP	267	0	3	252	3	252	0.3446	18	0.470241	0.94382	0.568961	FALSE
ECA_RS14205	1	ECA_RS14205	NC_004547	3237701	3238219	+		shikimate kinase	519	0	12	405	10	350	0.2929	65	0.806386	0.780347	0.470415	FALSE
ECA_RS14210	1	ECA_RS14210	NC_004547	3238280	3239092	-		TIR domain-containing protein	813	0	16	1411	13	1296	0.3579	67	0.669211	1.73555	1.04624	FALSE
ECA_RS14215	1	ECA_RS14215	NC_004547	3239133	3239936	-		FRG domain-containing protein	804	0	20	1789	20	1789	0.3669	70	1.04108	2.22512	1.10812	FALSE
ECA_RS14220	1	ECA_RS14220	NC_004547	3241130	3241531	+		H-NS family nucleoid-associated regulatory protein	402	0	5	471	4	460	0.4602	14	0.416432	1.17164	0.15556	FALSE
ECA_RS14225	1	ECA_RS14225	NC_004547	3241658	3242011	-		conjugal transfer protein TraD	353	0	7	502	6	494	0.339	24	0.711356	1.4221	0.857279	FALSE
ECA_RS14230	1	ECA_RS14230	NC_004547	3242011	3242259	-		hypothetical protein	248	0	6	313	3	223	0.3333	18	0.506267	1.2621	0.760827	FALSE
ECA_RS14235	1	ECA_RS14235	NC_004547	3242492	3242674	+		hypothetical protein	183	0	9	860	7	761	0.3825	17	1.60087	4.69945	1.6264	FALSE
ECA_RS14240	1	ECA_RS14240	NC_004547	3242708	3242992	-		DUF3892 domain-containing protein	285	0	13	1332	7	637	0.4105	16	1.02793	4.67368	0.989685	FALSE
ECA_RS14245	1	ECA_RS14245	NC_004547	3243722	3245125	+	mobQ	MobQ family relaxase	1404	0	64	13173	52	11950	0.4558	69	1.55005	9.38248	1.24572	FALSE
ECA_RS14250	1	ECA_RS14250	NC_004547	3245208	3246110	+		DUF4145 domain-containing protein	903	0	3	109	2	29	0.2791	83	0.0926942	0.120709	0.0727666	TRUE
ECA_RS14255	1	ECA_RS14255	NC_004547	3246456	3247265	-		hypothetical protein	810	0	15	618	13	467	0.3185	71	0.67169	0.762963	0.459935	FALSE
ECA_RS14265	1	ECA_RS14265	NC_004547	3248552	3248980	+		hypothetical protein	429	0	4	196	3	185	0.289	47	0.292667	0.456876	0.275418	FALSE
ECA_RS14270	1	ECA_RS14270	NC_004547	3249069	3249716	-		hypothetical protein	648	0	38	7463	30	5676	0.4321	42	1.93757	11.517	1.73884	FALSE
ECA_RS14275	1	ECA_RS14275	NC_004547	3249733	3250287	-		membrane lipoprotein lipid attachment site-containing protein	555	0	15	2564	15	2564	0.4829	17	1.13112	4.61982	0.64941	FALSE
ECA_RS14280	1	ECA_RS14280	NC_004547	3250922	3251299	+		hypothetical protein	378	0	20	2225	18	2135	0.4392	24	1.99293	5.88624	0.832735	FALSE
ECA_RS14285	1	ECA_RS14285	NC_004547	3251567	3252769	-		HEPN domain-containing protein	1203	0	13	633	11	591	0.276	138	0.382682	0.526185	0.317199	FALSE
ECA_RS14290	1	ECA_RS14290	NC_004547	3253051	3253389	-		hypothetical protein	339	0	12	444	12	444	0.354	24	1.48147	1.30973	0.789544	FALSE
ECA_RS14295	1	ECA_RS14295	NC_004547	3253486	3254250	-		hypothetical protein	765	0	13	704	10	494	0.3595	59	0.547078	0.920261	0.554759	FALSE
ECA_RS14305	1	ECA_RS14305	NC_004547	3256754	3257866	-		helix-turn-helix domain-containing protein	1113	0	0	0	0	0	0.4555	54	0	0	0	TRUE
ECA_RS14310	1	ECA_RS14310	NC_004547	3257876	3258616	-		hypothetical protein	741	0	36	5039	30	4191	0.4575	44	1.69439	6.80027	0.89934	FALSE
ECA_RS14315	1	ECA_RS14315	NC_004547	3258798	3259049	-		DNA-binding protein	252	0	16	2183	13	1690	0.4286	16	2.159	8.6627	1.34427	FALSE
ECA_RS14320	1	ECA_RS14320	NC_004547	3259117	3259467	-		hypothetical protein	351	0	3	83	3	83	0.2991	26	0.357705	0.236467	0.142549	FALSE
ECA_RS14325	1	ECA_RS14325	NC_004547	3259507	3259743	-		hypothetical protein	237	0	6	267	5	264	0.3333	24	0.882942	1.12658	0.679135	FALSE
ECA_RS14330	1	ECA_RS14330	NC_004547	3259824	3260120	-		hypothetical protein	297	0	3	326	2	262	0.3502	23	0.281828	1.09764	0.66169	FALSE
ECA_RS14335	1	ECA_RS14335	NC_004547	3260200	3260514	-		hypothetical protein	315	0	2	82	2	82	0.3111	33	0.265723	0.260317	0.156927	FALSE
ECA_RS14340	1	ECA_RS14340	NC_004547	3260547	3260765	-		helix-turn-helix transcriptional regulator	219	0	2	71	2	71	0.3744	12	0.382205	0.324201	0.136335	FALSE
ECA_RS14350	1	ECA_RS14350	NC_004547	3262080	3263486	-		hypothetical protein	1407	0	34	2334	26	1923	0.3788	123	0.773374	1.65885	0.576707	FALSE
ECA_RS14355	1	ECA_RS14355	NC_004547	3264767	3265660	-		LysR family transcriptional regulator	894	0	19	2525	14	2307	0.5626	24	0.655392	2.82438	0.447012	FALSE
ECA_RS14360	1	ECA_RS14360	NC_004547	3265816	3266967	+		NADH-dependent flavin oxidoreductase	1152	0	20	5556	17	5268	0.5694	19	0.617599	4.82292	0.793883	FALSE
ECA_RS14365	1	ECA_RS14365	NC_004547	3267167	3267820	+		hypothetical protein	654	0	22	3310	18	3112	0.5321	31	1.15187	5.06116	0.822809	FALSE
ECA_RS14370	1	ECA_RS14370	NC_004547	3268214	3268972	+		SDR family NAD(P)-dependent oxidoreductase	759	0	25	5116	23	4916	0.5613	24	1.26823	6.74045	1.05175	FALSE
ECA_RS14375	1	ECA_RS14375	NC_004547	3269197	3270420	-		multidrug effflux MFS transporter	1224	0	49	12299	37	10272	0.5408	49	1.26512	10.0482	1.63343	FALSE
ECA_RS14380	1	ECA_RS14380	NC_004547	3270545	3271834	-	fabF	beta-ketoacyl-ACP synthase II	1290	0	33	7584	22	2091	0.5612	52	0.713746	5.87907	0.927903	FALSE
ECA_RS14385	1	ECA_RS14385	NC_004547	3271911	3275000	-		efflux RND transporter permease subunit	3086	0	71	12672	55	9548	0.5602	93	0.745894	4.10629	0.640728	FALSE
ECA_RS14390	1	ECA_RS14390	NC_004547	3274997	3276106	-		efflux RND transporter periplasmic adaptor subunit	1106	0	21	6231	17	6002	0.591	31	0.643286	5.63382	1.1379	FALSE
ECA_RS14395	1	ECA_RS14395	NC_004547	3276183	3276797	-		TetR/AcrR family transcriptional regulator	615	0	24	4560	20	4038	0.4959	27	1.36102	7.41463	1.04282	FALSE
ECA_RS14400	1	ECA_RS14400	NC_004547	3276884	3278356	+		efflux transporter outer membrane subunit	1473	0	42	10424	31	8027	0.5675	57	0.880784	7.07671	1.12119	FALSE
ECA_RS14405	1	ECA_RS14405	NC_004547	3278435	3279220	+		SDR family NAD(P)-dependent oxidoreductase	786	0	36	6158	28	4292	0.5051	29	1.49089	7.83461	1.13137	FALSE
ECA_RS14410	1	ECA_RS14410	NC_004547	3279353	3279733	-		winged helix-turn-helix transcriptional regulator	381	0	15	3309	9	2792	0.5249	15	0.988617	8.68504	1.25884	FALSE
ECA_RS14415	1	ECA_RS14415	NC_004547	3279845	3280585	+		NADPH-dependent F420 reductase	741	0	18	3759	10	2522	0.5209	30	0.564797	5.07287	0.743499	FALSE
ECA_RS14420	1	ECA_RS14420	NC_004547	3280604	3281119	-		nitrogen fixation protein NifQ	515	0	15	4597	13	3948	0.5329	17	1.05644	8.92621	1.45116	FALSE
ECA_RS14425	1	ECA_RS14425	NC_004547	3281119	3282525	-	nifB	nitrogenase cofactor biosynthesis protein NifB	1406	0	42	11415	38	10094	0.5579	42	1.13112	8.11878	1.33791	FALSE
ECA_RS14430	1	ECA_RS14430	NC_004547	3282703	3284277	-	nifA	nif-specific transcriptional activator NifA	1571	0	42	10712	34	8608	0.5543	52	0.90576	6.81859	1.09721	FALSE
ECA_RS14435	1	ECA_RS14435	NC_004547	3284274	3285761	-	nifL	nitrogen fixation negative regulator NifL	1484	0	48	10003	43	9375	0.543	56	1.21268	6.74057	1.11518	FALSE
ECA_RS14440	1	ECA_RS14440	NC_004547	3286145	3286675	+		flavodoxin	531	0	11	3623	10	3613	0.5198	18	0.788163	6.82298	1.06185	FALSE
ECA_RS14445	1	ECA_RS14445	NC_004547	3286909	3287706	-	nifM	nitrogen fixation protein NifM	797	0	28	6253	24	5125	0.5677	23	1.26027	7.84567	1.24302	FALSE
ECA_RS14450	1	ECA_RS14450	NC_004547	3287706	3288149	-		nitrogen fixation protein NifZ	439	0	9	2607	9	2607	0.5541	13	0.858002	5.9385	0.966692	FALSE
ECA_RS14455	1	ECA_RS14455	NC_004547	3288146	3288403	-		nitrogenase-stabilizing/protective protein NifW	222	0	4	352	3	333	0.5349	9	0.56556	1.58559	0.255267	FALSE
ECA_RS14460	1	ECA_RS14460	NC_004547	3288372	3289547	-	nifV	homocitrate synthase	1144	0	29	6560	19	4392	0.5816	36	0.695085	5.73427	1.09402	FALSE
ECA_RS14465	1	ECA_RS14465	NC_004547	3289561	3290769	-	nifS	cysteine desulfurase NifS	1209	0	36	7042	22	4660	0.5699	41	0.761565	5.82465	0.958775	FALSE
ECA_RS14470	1	ECA_RS14470	NC_004547	3290800	3291639	-	nifU	Fe-S cluster assembly protein NifU	840	0	19	3196	14	2640	0.5679	20	0.697524	3.80476	0.610968	FALSE
ECA_RS14475	1	ECA_RS14475	NC_004547	3291866	3292333	-		NifB/NifX family molybdenum-iron cluster-binding protein	454	0	6	1841	6	1841	0.5427	11	0.553103	4.05507	0.652639	FALSE
ECA_RS14480	1	ECA_RS14480	NC_004547	3292320	3293705	-	nifN	nitrogenase iron-molybdenum cofactor biosynthesis protein NifN	1372	0	41	9574	34	8630	0.5534	52	1.03713	6.97813	1.1076	FALSE
ECA_RS14485	1	ECA_RS14485	NC_004547	3293715	3295088	-	nifE	nitrogenase iron-molybdenum cofactor biosynthesis protein NifE	1374	0	32	11161	24	8653	0.5852	44	0.73103	8.123	1.64066	FALSE
ECA_RS14490	1	ECA_RS14490	NC_004547	3295378	3295989	-		TetR/AcrR family transcriptional regulator	612	0	12	2063	8	1300	0.5082	23	0.547078	3.37092	0.488563	FALSE
ECA_RS14495	1	ECA_RS14495	NC_004547	3296146	3297336	+		MFS transporter	1191	0	50	12980	40	10342	0.529	50	1.40559	10.8984	1.57449	FALSE
ECA_RS14500	1	ECA_RS14500	NC_004547	3297654	3298316	-		NifB/NifX family molybdenum-iron cluster-binding protein	663	0	15	4844	15	4844	0.5611	15	0.946865	7.30618	1.15315	FALSE
ECA_RS14505	1	ECA_RS14505	NC_004547	3298330	3298548	-	nifT	putative nitrogen fixation protein NifT	219	0	13	6351	11	6181	0.4795	9	2.10213	29	4.07654	FALSE
ECA_RS14510	1	ECA_RS14510	NC_004547	3298621	3300189	-	nifK	nitrogenase molybdenum-iron protein subunit beta	1569	0	39	9507	34	8961	0.5303	58	0.906915	6.05927	0.900848	FALSE
ECA_RS14515	1	ECA_RS14515	NC_004547	3300248	3301696	-	nifD	nitrogenase molybdenum-iron protein alpha chain	1449	0	37	7043	34	6009	0.5369	50	0.982021	4.86059	0.798358	FALSE
ECA_RS14520	1	ECA_RS14520	NC_004547	3301757	3302638	-	nifH	nitrogenase iron protein	882	0	24	5832	23	5748	0.5329	25	1.09136	6.61224	1.07497	FALSE
ECA_RS14525	1	ECA_RS14525	NC_004547	3303128	3306640	+	nifJ	pyruvate:ferredoxin (flavodoxin) oxidoreductase	3513	0	119	21834	92	16545	0.5408	138	1.09602	6.2152	1.01034	FALSE
ECA_RS14530	1	ECA_RS14530	NC_004547	3306810	3308309	+		SulP family inorganic anion transporter	1500	0	26	5841	22	5142	0.57	48	0.613821	3.894	0.636964	FALSE
ECA_RS14540	1	ECA_RS14540	NC_004547	3309242	3310237	-		ABC transporter ATP-binding protein	992	0	22	5714	21	5272	0.5884	26	0.885968	5.76008	1.16341	FALSE
ECA_RS14545	1	ECA_RS14545	NC_004547	3310240	3311103	-		ABC transporter permease	864	0	20	5416	17	3842	0.5556	27	0.823466	6.26852	1.04148	FALSE
ECA_RS14550	1	ECA_RS14550	NC_004547	3311105	3312061	-		ABC transporter permease	957	0	28	7666	21	4372	0.5664	30	0.91837	8.01045	1.28632	FALSE
ECA_RS14555	1	ECA_RS14555	NC_004547	3312074	3313639	-		ABC transporter substrate-binding protein	1566	0	44	7442	37	6902	0.5377	52	0.988827	4.75223	0.799538	FALSE
ECA_RS14560	1	ECA_RS14560	NC_004547	3313691	3314908	-		M20 family metallopeptidase	1218	0	39	10020	24	7600	0.5567	48	0.824659	8.2266	1.33255	FALSE
ECA_RS14565	1	ECA_RS14565	NC_004547	3315479	3316660	+		mandelate racemase/muconate lactonizing enzyme family protein	1182	0	34	11617	28	9744	0.5482	49	0.991405	9.82826	1.44436	FALSE
ECA_RS14570	1	ECA_RS14570	NC_004547	3317025	3317858	+		transporter substrate-binding domain-containing protein	834	0	25	5881	18	4351	0.5192	28	0.903269	7.05156	1.07252	FALSE
ECA_RS14575	1	ECA_RS14575	NC_004547	3317894	3319303	-		MmgE/PrpD family protein	1410	0	28	6939	21	5729	0.578	40	0.623319	4.92128	0.85621	FALSE
ECA_RS14580	1	ECA_RS14580	NC_004547	3319656	3320333	+		amino acid ABC transporter permease	678	0	25	6755	20	5510	0.5354	27	1.23456	9.96313	1.6068	FALSE
ECA_RS14585	1	ECA_RS14585	NC_004547	3320342	3321007	+		amino acid ABC transporter permease	666	0	24	6060	21	5599	0.5586	24	1.31964	9.0991	1.4669	FALSE
ECA_RS14590	1	ECA_RS14590	NC_004547	3321031	3321861	+		amino acid ABC transporter ATP-binding protein	831	0	18	2530	11	1581	0.5403	25	0.55399	3.04452	0.490244	FALSE
ECA_RS14595	1	ECA_RS14595	NC_004547	3321890	3322807	+		aminotransferase class IV	918	0	26	8465	17	4575	0.5501	38	0.775027	9.22113	1.39189	FALSE
ECA_RS14600	1	ECA_RS14600	NC_004547	3322879	3324135	-		alpha/beta fold hydrolase	1257	0	51	7735	37	4952	0.4893	52	1.2319	6.15354	0.886354	FALSE
ECA_RS14605	1	ECA_RS14605	NC_004547	3324257	3325147	+		LysR family transcriptional regulator	891	0	37	10199	28	7282	0.4837	43	1.3152	11.4467	1.63759	FALSE
ECA_RS14610	1	ECA_RS14610	NC_004547	3325375	3325824	+		NUDIX hydrolase	450	0	33	9496	24	5639	0.4844	27	2.23208	21.1022	3.03956	FALSE
ECA_RS14615	1	ECA_RS14615	NC_004547	3325954	3326604	-		DUF2268 domain-containing putative Zn-dependent protease	651	0	50	14541	41	11104	0.447	42	2.63581	22.3364	3.15996	FALSE
ECA_RS14625	1	ECA_RS14625	NC_004547	3327796	3328329	+		hypothetical protein	534	0	28	5582	23	4321	0.4775	30	1.80259	10.4532	1.49546	FALSE
ECA_RS14630	1	ECA_RS14630	NC_004547	3328334	3328660	+		hypothetical protein	327	0	15	2598	8	1352	0.4557	14	1.02389	7.94495	1.05486	FALSE
ECA_RS14635	1	ECA_RS14635	NC_004547	3328674	3329513	+		MBL fold metallo-hydrolase	840	0	31	9491	24	7020	0.4964	36	1.19576	11.2988	1.62935	FALSE
ECA_RS14645	1	ECA_RS14645	NC_004547	3330105	3332162	+		hypothetical protein	2058	0	99	23310	82	20764	0.5068	103	1.66755	11.3265	1.63018	FALSE
ECA_RS14650	1	ECA_RS14650	NC_004547	3332182	3332514	+		multidrug efflux SMR transporter EmrE	333	0	16	3529	8	616	0.5315	16	1.00544	10.5976	1.65512	FALSE
ECA_RS14655	1	ECA_RS14655	NC_004547	3332713	3333801	-		NADH:flavin oxidoreductase/NADH oxidase	1089	0	23	4598	11	1700	0.5574	32	0.422742	4.22222	0.68392	FALSE
ECA_RS14660	1	ECA_RS14660	NC_004547	3333889	3334194	+		ArsR/SmtB family transcription factor	306	0	12	3469	7	1824	0.5556	12	0.957386	11.3366	1.86818	FALSE
ECA_RS14665	1	ECA_RS14665	NC_004547	3334274	3334795	+		1,2-dihydroxy-3-keto-5-methylthiopentene dioxygenase	522	0	12	3106	12	3106	0.5402	21	0.962102	5.95019	0.958129	FALSE
ECA_RS14670	1	ECA_RS14670	NC_004547	3334880	3335344	+		DUF1456 family protein	465	0	18	3888	11	2262	0.4903	22	0.990034	8.36129	1.16722	FALSE
ECA_RS14680	1	ECA_RS14680	NC_004547	3335911	3336744	-	cobA	uroporphyrinogen-III C-methyltransferase	834	0	20	3938	19	3636	0.6019	23	0.95345	4.72182	0.953701	FALSE
ECA_RS14685	1	ECA_RS14685	NC_004547	3336770	3339478	-		nitrate reductase	2705	0	65	15323	59	14420	0.5744	94	0.912841	5.6647	0.946161	FALSE
ECA_RS14690	1	ECA_RS14690	NC_004547	3339475	3343662	-	nirB	nitrite reductase large subunit NirB	4184	0	93	23124	79	20329	0.5809	134	0.790216	5.52677	1	FALSE
ECA_RS14695	1	ECA_RS14695	NC_004547	3343682	3344476	-		ABC transporter ATP-binding protein	795	0	13	1704	7	1017	0.5673	20	0.368503	2.1434	0.339586	FALSE
ECA_RS14700	1	ECA_RS14700	NC_004547	3344487	3345401	-	ntrB	nitrate ABC transporter permease	915	0	14	2374	8	1856	0.5694	27	0.365914	2.59454	0.427816	FALSE
ECA_RS14705	1	ECA_RS14705	NC_004547	3345414	3346673	-		CmpA/NrtA family ABC transporter substrate-binding protein	1260	0	39	7866	35	7234	0.5833	39	1.16254	6.24286	1.1965	FALSE
ECA_RS14710	1	ECA_RS14710	NC_004547	3347618	3348907	-		nitrate regulatory protein	1290	0	24	5034	15	3396	0.5535	35	0.486645	3.90233	0.619394	FALSE
ECA_RS14715	1	ECA_RS14715	NC_004547	3349209	3351068	+		phage tail protein	1859	0	78	17782	63	14052	0.4919	85	1.41831	9.56536	1.39859	FALSE
ECA_RS14720	1	ECA_RS14720	NC_004547	3351068	3351610	+		tail fiber assembly protein	542	0	20	3163	16	2791	0.5285	23	1.23547	5.83579	0.836722	FALSE
ECA_RS14725	1	ECA_RS14725	NC_004547	3352107	3353684	+	cydA	cytochrome ubiquinol oxidase subunit I	1578	0	57	14788	40	9545	0.5406	53	1.06087	9.37136	1.52341	FALSE
ECA_RS14730	1	ECA_RS14730	NC_004547	3353699	3354838	+	cydB	cytochrome d ubiquinol oxidase subunit II	1140	0	42	9262	28	6235	0.5316	46	1.02793	8.12456	1.26889	FALSE
ECA_RS14735	1	ECA_RS14735	NC_004547	3355116	3355481	+		YidH family protein	366	0	5	786	5	786	0.5656	11	0.571741	2.14754	0.341019	FALSE
ECA_RS14740	1	ECA_RS14740	NC_004547	3355485	3355811	+		DUF202 domain-containing protein	327	0	10	1518	6	248	0.5535	12	0.767916	4.6422	0.740558	FALSE
ECA_RS14745	1	ECA_RS14745	NC_004547	3355865	3356794	-	fdhE	formate dehydrogenase accessory protein FdhE	930	0	27	7534	23	6690	0.5409	30	1.03504	8.10108	1.31691	FALSE
ECA_RS14750	1	ECA_RS14750	NC_004547	3357067	3358506	-		PLP-dependent aminotransferase family protein	1440	0	38	7040	28	4397	0.5521	51	0.813778	4.88889	0.78667	FALSE
ECA_RS14755	1	ECA_RS14755	NC_004547	3358615	3359337	-		glutamine amidotransferase	723	0	14	1883	10	1282	0.5657	24	0.578858	2.60443	0.420108	FALSE
ECA_RS14760	1	ECA_RS14760	NC_004547	3359576	3360052	-		YlaC family protein	477	0	15	2543	9	1560	0.4843	27	0.78965	5.33124	0.76791	FALSE
ECA_RS14765	1	ECA_RS14765	NC_004547	3360233	3360862	-		NAD(P)H-binding protein	626	0	31	7254	21	5564	0.5714	24	1.40396	11.5879	1.93549	FALSE
ECA_RS14770	1	ECA_RS14770	NC_004547	3360859	3361359	-	hutX	heme utilization cystosolic carrier protein HutX	497	0	13	2588	11	2343	0.5449	15	0.926289	5.20724	0.878261	FALSE
ECA_RS14775	1	ECA_RS14775	NC_004547	3361374	3362687	-	hutW	heme anaerobic degradation radical SAM methyltransferase ChuW/HutW	1314	0	30	6486	22	5642	0.5563	46	0.700709	4.93607	0.803373	FALSE
ECA_RS14780	1	ECA_RS14780	NC_004547	3363084	3364676	-		ABC-F family ATPase	1593	0	47	8618	39	7524	0.5047	65	1.02461	5.40992	0.779332	FALSE
ECA_RS14785	1	ECA_RS14785	NC_004547	3364794	3365690	+		PhzF family phenazine biosynthesis protein	897	0	31	13078	20	7746	0.5329	33	0.933143	14.5797	2.37027	FALSE
ECA_RS14790	1	ECA_RS14790	NC_004547	3365704	3366279	+		GNAT family N-acetyltransferase	576	0	27	8164	12	2760	0.5191	24	0.871905	14.1736	2.11724	FALSE
ECA_RS14795	1	ECA_RS14795	NC_004547	3366855	3368273	+	treB	PTS trehalose transporter subunit IIBC	1419	0	54	9320	43	7434	0.5433	59	1.26823	6.56801	1.10777	FALSE
ECA_RS14800	1	ECA_RS14800	NC_004547	3368339	3370030	+	treC	alpha,alpha-phosphotrehalase	1692	0	82	15214	65	11999	0.5242	81	1.60777	8.99173	1.21041	FALSE
ECA_RS14805	1	ECA_RS14805	NC_004547	3370188	3370499	-	elaB	stress response protein ElaB	312	0	16	2101	14	1889	0.516	17	1.87795	6.73397	1.04835	FALSE
ECA_RS14810	1	ECA_RS14810	NC_004547	3370688	3372145	-	nuoN	NADH-quinone oxidoreductase subunit NuoN	1458	0	58	6136	49	4687	0.5377	60	1.40653	4.2085	0.691252	FALSE
ECA_RS14815	1	ECA_RS14815	NC_004547	3372152	3373687	-	nuoM	NADH-quinone oxidoreductase subunit M	1536	0	44	3388	32	2702	0.5221	60	0.871905	2.20573	0.312169	FALSE
ECA_RS14820	1	ECA_RS14820	NC_004547	3373788	3375638	-	nuoL	NADH-quinone oxidoreductase subunit L	1847	0	56	5473	45	4534	0.5386	71	1.01966	2.96318	0.502848	FALSE
ECA_RS14825	1	ECA_RS14825	NC_004547	3375635	3375937	-	nuoK	NADH-quinone oxidoreductase subunit NuoK	295	0	6	567	5	460	0.4983	14	0.709346	1.92203	0.289465	FALSE
ECA_RS14830	1	ECA_RS14830	NC_004547	3375934	3376497	-	nuoJ	NADH-quinone oxidoreductase subunit J	560	0	15	1968	14	1933	0.5071	20	1.04629	3.51429	0.494037	FALSE
ECA_RS14835	1	ECA_RS14835	NC_004547	3376507	3377049	-	nuoI	NADH-quinone oxidoreductase subunit NuoI	543	0	9	791	4	103	0.5212	21	0.308298	1.45672	0.213502	FALSE
ECA_RS14840	1	ECA_RS14840	NC_004547	3377067	3378041	-	nuoH	NADH-quinone oxidoreductase subunit NuoH	971	0	17	1803	16	1715	0.5179	31	0.689622	1.85685	0.28242	FALSE
ECA_RS14845	1	ECA_RS14845	NC_004547	3378038	3380764	-	nuoG	NADH-quinone oxidoreductase subunit NuoG	2723	0	82	8432	58	5332	0.5413	94	0.891437	3.09658	0.498627	FALSE
ECA_RS14850	1	ECA_RS14850	NC_004547	3380952	3382301	-	nuoF	NADH-quinone oxidoreductase subunit NuoF	1346	0	33	3454	29	3230	0.5452	48	0.901703	2.56612	0.39994	FALSE
ECA_RS14855	1	ECA_RS14855	NC_004547	3382298	3382843	-	nuoE	NADH-quinone oxidoreductase subunit NuoE	542	0	14	1460	9	861	0.5183	19	0.69495	2.69373	0.419221	FALSE
ECA_RS14860	1	ECA_RS14860	NC_004547	3382846	3384645	-	nuoC	NADH-quinone oxidoreductase subunit C/D	1800	0	65	5713	46	4746	0.5183	81	1.06954	3.17389	0.493947	FALSE
ECA_RS14865	1	ECA_RS14865	NC_004547	3384744	3385418	-		NuoB/complex I 20 kDa subunit family protein	675	0	27	2770	24	1812	0.5274	31	1.48805	4.1037	0.622454	FALSE
ECA_RS14870	1	ECA_RS14870	NC_004547	3385436	3385876	-		NADH-quinone oxidoreductase subunit A	441	0	15	649	13	507	0.4853	20	1.23372	1.47166	0.211538	FALSE
ECA_RS14885	1	ECA_RS14885	NC_004547	3389494	3390708	+		pyridoxal phosphate-dependent aminotransferase	1215	0	48	13713	28	8409	0.507	58	0.964478	11.2864	1.596	FALSE
ECA_RS14890	1	ECA_RS14890	NC_004547	3390849	3391448	+	yfbR	5'-deoxynucleotidase	600	0	22	6784	19	6190	0.5083	23	1.3253	11.3067	1.63873	FALSE
ECA_RS14895	1	ECA_RS14895	NC_004547	3391478	3393310	-		SLC13 family permease	1833	0	54	10462	31	6433	0.5346	75	0.707799	5.70758	0.905852	FALSE
ECA_RS14900	1	ECA_RS14900	NC_004547	3393489	3394145	-		sugar phosphatase	657	0	18	3411	11	2831	0.5312	26	0.700709	5.19178	0.799899	FALSE
ECA_RS14905	1	ECA_RS14905	NC_004547	3394166	3394660	-		YfbU family protein	495	0	17	4119	16	3618	0.4929	16	1.35277	8.32121	1.21667	FALSE
ECA_RS14910	1	ECA_RS14910	NC_004547	3394826	3395281	-	yfbV	terminus macrodomain insulation protein YfbV	456	0	10	1643	7	1229	0.5417	18	0.642456	3.60307	0.579893	FALSE
ECA_RS14915	1	ECA_RS14915	NC_004547	3395711	3396913	+	ackA	acetate kinase	1203	0	22	964	13	495	0.5212	46	0.45226	0.80133	0.117446	FALSE
ECA_RS14920	1	ECA_RS14920	NC_004547	3396993	3399131	+	pta	phosphate acetyltransferase	2139	0	37	1653	30	1319	0.5517	65	0.586977	0.772791	0.128395	FALSE
ECA_RS14925	1	ECA_RS14925	NC_004547	3399252	3400112	+		DUF817 domain-containing protein	861	0	47	9913	36	6582	0.4739	43	1.74989	11.5134	1.57259	FALSE
ECA_RS14930	1	ECA_RS14930	NC_004547	3400193	3400873	-	yfcD	NUDIX hydrolase YfcD	681	0	21	3432	16	2933	0.5066	23	0.983294	5.03965	0.721115	FALSE
ECA_RS14935	1	ECA_RS14935	NC_004547	3400997	3401548	-	yfcE	phosphodiesterase	552	0	27	5173	20	3808	0.5254	26	1.51636	9.37138	1.35937	FALSE
ECA_RS14940	1	ECA_RS14940	NC_004547	3401812	3402438	+	yfcG	GSH-dependent disulfide bond oxidoreductase	627	0	28	6596	18	3950	0.5311	36	1.20148	10.5199	1.56372	FALSE
ECA_RS14945	1	ECA_RS14945	NC_004547	3402596	3402967	+	folX	dihydroneopterin triphosphate 2'-epimerase	372	0	20	5581	12	3819	0.457	22	1.35005	15.0027	1.98411	FALSE
ECA_RS14950	1	ECA_RS14950	NC_004547	3402984	3403889	+		TIGR01777 family oxidoreductase	906	0	40	9386	31	6392	0.5353	35	1.432	10.3598	1.6772	FALSE
ECA_RS14955	1	ECA_RS14955	NC_004547	3404058	3404831	-	hisP	histidine ABC transporter ATP-binding protein HisP	774	0	18	3948	16	3444	0.5207	28	0.865146	5.10078	0.747588	FALSE
ECA_RS14960	1	ECA_RS14960	NC_004547	3404848	3405564	-		ABC transporter permease	709	0	44	8665	37	7364	0.5202	40	2.18407	12.2214	1.91625	FALSE
ECA_RS14965	1	ECA_RS14965	NC_004547	3405557	3406246	-		histidine ABC transporter permease HisQ	682	0	29	5804	21	3973	0.529	29	1.28868	8.51026	1.22947	FALSE
ECA_RS14970	1	ECA_RS14970	NC_004547	3406395	3407174	-		lysine/arginine/ornithine ABC transporter substrate-binding protein	780	0	28	5333	24	4019	0.4795	38	1.28774	6.83718	0.953497	FALSE
ECA_RS14975	1	ECA_RS14975	NC_004547	3407589	3408161	-		UbiX family flavin prenyltransferase	573	0	17	294	12	139	0.5271	26	0.87647	0.513089	0.0741257	FALSE
ECA_RS14980	1	ECA_RS14980	NC_004547	3408341	3409858	-	purF	amidophosphoribosyltransferase	1518	0	54	18295	41	15947	0.5112	66	1.13037	12.052	1.73085	FALSE
ECA_RS14985	1	ECA_RS14985	NC_004547	3409880	3410380	-	cvpA	colicin V production protein	501	0	23	4979	22	4805	0.487	25	1.83779	9.93812	1.43338	FALSE
ECA_RS14990	1	ECA_RS14990	NC_004547	3410557	3411267	-	dedD	cell division protein DedD	700	0	30	8604	27	8292	0.5541	24	1.61427	12.2914	2.00085	FALSE
ECA_RS14995	1	ECA_RS14995	NC_004547	3411257	3412525	-	folC	bifunctional tetrahydrofolate synthase/dihydrofolate synthase	1258	0	1	2	1	2	0.5508	44	0.0332682	0.00158983	0.000245408	TRUE
ECA_RS15000	1	ECA_RS15000	NC_004547	3412631	3413548	-	accD	acetyl-CoA carboxylase, carboxyltransferase subunit beta	918	0	1	47	0	0	0.5272	21	0	0.0511983	0.00746476	TRUE
ECA_RS15010	1	ECA_RS15010	NC_004547	3413773	3414435	-		DedA family protein	663	0	29	3901	17	2977	0.4932	30	1.07311	5.88386	0.898644	FALSE
ECA_RS15015	1	ECA_RS15015	NC_004547	3414618	3415469	-	truA	tRNA pseudouridine(38-40) synthase TruA	851	0	36	1438	34	1361	0.5552	37	1.67209	1.68978	0.278461	FALSE
ECA_RS15020	1	ECA_RS15020	NC_004547	3415469	3416479	-		aspartate-semialdehyde dehydrogenase	1010	0	24	1363	17	943	0.55	37	0.70443	1.3495	0.203702	FALSE
ECA_RS15025	1	ECA_RS15025	NC_004547	3416595	3417731	-	pdxB	4-phosphoerythronate dehydrogenase PdxB	1137	0	22	4054	19	3967	0.5585	34	0.699364	3.56552	0.574812	FALSE
ECA_RS15030	1	ECA_RS15030	NC_004547	3418053	3418931	+		DMT family transporter	879	0	27	9969	23	9071	0.5472	30	1.09509	11.3413	1.7352	FALSE
ECA_RS15035	1	ECA_RS15035	NC_004547	3419025	3420278	+	flk	flagella biosynthesis regulator Flk	1254	0	34	8516	28	7445	0.5518	41	0.934482	6.79107	1.10548	FALSE
ECA_RS15040	1	ECA_RS15040	NC_004547	3420405	3421622	-	fabB	beta-ketoacyl-ACP synthase I	1218	0	2	492	1	10	0.5296	51	0.0343608	0.403941	0.0583571	TRUE
ECA_RS15045	1	ECA_RS15045	NC_004547	3421795	3423822	+	mnmC	bifunctional tRNA (5-methylaminomethyl-2-thiouridine)(34)-methyltransferase MnmD/FAD-dependent 5-carboxymethylaminomethyl-2-thiouridine(34) oxidoreductase MnmC	2028	0	51	8274	35	6380	0.5597	67	0.722288	4.07988	0.658108	FALSE
ECA_RS15050	1	ECA_RS15050	NC_004547	3423889	3424173	-		YfcL family protein	285	0	12	1290	8	848	0.5123	10	1.17478	4.52632	0.677879	FALSE
ECA_RS15055	1	ECA_RS15055	NC_004547	3424208	3424753	-		elongation factor P hydroxylase	546	0	9	1219	8	1068	0.522	22	0.613208	2.2326	0.318745	FALSE
ECA_RS15060	1	ECA_RS15060	NC_004547	3424782	3425582	-		sulfite exporter TauE/SafE family protein	801	0	20	4399	16	4137	0.5381	24	0.835984	5.49189	0.970388	FALSE
ECA_RS15065	1	ECA_RS15065	NC_004547	3425592	3426437	-	mepA	penicillin-insensitive murein endopeptidase	846	0	19	3554	15	3229	0.5745	26	0.742047	4.20095	0.701674	FALSE
ECA_RS15070	1	ECA_RS15070	NC_004547	3426443	3427528	-	aroC	chorismate synthase	1086	0	20	2326	14	1055	0.5488	25	0.539521	2.1418	0.316266	FALSE
ECA_RS15075	1	ECA_RS15075	NC_004547	3427616	3428548	-	prmB	50S ribosomal protein L3 N(5)-glutamine methyltransferase	933	0	50	14956	45	13739	0.5166	48	2.01856	16.03	2.49556	FALSE
ECA_RS15080	1	ECA_RS15080	NC_004547	3428721	3429263	+	smrB	endonuclease SmrB	543	0	22	5220	15	3814	0.5193	20	1.15612	9.61326	1.46214	FALSE
ECA_RS15085	1	ECA_RS15085	NC_004547	3429348	3429830	-	sixA	phosphohistidine phosphatase SixA	483	0	11	2473	9	2249	0.5342	15	0.779841	5.12008	0.810018	FALSE
ECA_RS15090	1	ECA_RS15090	NC_004547	3430851	3431399	+		Csu type fimbrial protein	549	0	35	10630	22	7700	0.5264	30	1.67711	19.3625	2.79729	FALSE
ECA_RS15095	1	ECA_RS15095	NC_004547	3431576	3432112	+		Csu type fimbrial protein	537	0	13	1785	8	1133	0.5605	25	0.623485	3.32402	0.516274	FALSE
ECA_RS15100	1	ECA_RS15100	NC_004547	3432149	3432922	+		fimbrial biogenesis chaperone	774	0	27	9608	24	9181	0.5271	34	1.29772	12.4134	1.80064	FALSE
ECA_RS15105	1	ECA_RS15105	NC_004547	3432981	3435347	+		fimbria/pilus outer membrane usher protein	2367	0	123	29154	99	22711	0.5382	122	1.75044	12.3169	2.20423	FALSE
ECA_RS15110	1	ECA_RS15110	NC_004547	3435352	3436362	+		Csu type fimbrial protein	1003	0	56	15486	50	13326	0.546	59	2.08631	15.4397	2.36225	FALSE
ECA_RS15115	1	ECA_RS15115	NC_004547	3436355	3438550	-	fadJ	fatty acid oxidation complex subunit alpha FadJ	2184	0	65	15631	50	10586	0.5337	80	0.958137	7.15705	1.08874	FALSE
ECA_RS15120	1	ECA_RS15120	NC_004547	3438547	3439860	-	fadI	acetyl-CoA C-acyltransferase FadI	1310	0	37	8894	30	6892	0.5814	50	0.95843	6.78931	1.25182	FALSE
ECA_RS15125	1	ECA_RS15125	NC_004547	3440099	3440395	-		YfcZ/YiiS family protein	297	0	5	978	3	160	0.5185	10	0.422742	3.29293	0.50719	FALSE
ECA_RS15130	1	ECA_RS15130	NC_004547	3440784	3442064	+	fadL	long-chain fatty acid transporter FadL	1281	0	65	24448	53	20964	0.5113	69	1.73156	19.0851	2.80005	FALSE
ECA_RS15135	1	ECA_RS15135	NC_004547	3442200	3443783	-	mqo	malate dehydrogenase (quinone)	1584	0	51	9121	25	4787	0.5133	66	0.660534	5.75821	0.846292	FALSE
ECA_RS15140	1	ECA_RS15140	NC_004547	3444146	3444907	-	mlaA	phospholipid-binding lipoprotein MlaA	762	0	42	5808	38	5398	0.5407	36	2.08708	7.62205	1.24896	FALSE
ECA_RS15145	1	ECA_RS15145	NC_004547	3445525	3446463	+		formate/nitrite transporter family protein	939	0	18	8750	18	8750	0.524	27	0.802264	9.31842	1.27557	FALSE
ECA_RS15155	1	ECA_RS15155	NC_004547	3446735	3447037	-		hypothetical protein	303	0	13	2127	10	1956	0.429	16	1.38124	7.0198	1.08804	FALSE
ECA_RS15160	1	ECA_RS15160	NC_004547	3447150	3447599	+		GNAT family N-acetyltransferase	450	0	29	5046	22	4552	0.4556	32	2.04607	11.2133	1.48881	FALSE
ECA_RS15165	1	ECA_RS15165	NC_004547	3447795	3448586	-		NPP1 family protein	792	0	29	4065	22	3761	0.4255	54	1.16254	5.13258	0.794185	FALSE
ECA_RS15170	1	ECA_RS15170	NC_004547	3448807	3449568	-		hypothetical protein	762	0	38	4209	29	2830	0.458	48	1.59277	5.52362	0.733379	FALSE
ECA_RS15175	1	ECA_RS15175	NC_004547	3449697	3449963	-		hypothetical protein	267	0	18	4245	13	3852	0.5019	15	2.03771	15.8989	2.32865	FALSE
ECA_RS15180	1	ECA_RS15180	NC_004547	3450488	3451027	+		hypothetical protein	540	0	25	2051	22	1671	0.4759	25	1.70506	3.79815	0.518782	FALSE
ECA_RS15185	1	ECA_RS15185	NC_004547	3451132	3451704	-		alpha/beta hydrolase	573	0	11	3561	11	3561	0.5515	19	0.803431	6.21466	0.997587	FALSE
ECA_RS15190	1	ECA_RS15190	NC_004547	3451774	3453156	-	dbpA	ATP-dependent RNA helicase DbpA	1383	0	43	13664	32	9380	0.5307	50	0.968363	9.87997	1.46859	FALSE
ECA_RS15195	1	ECA_RS15195	NC_004547	3453277	3454011	-		molybdate ABC transporter substrate-binding protein	731	0	18	4024	11	2139	0.5565	20	0.629775	5.50479	0.896091	FALSE
ECA_RS15200	1	ECA_RS15200	NC_004547	3454008	3454778	-		ABC transporter ATP-binding protein	767	0	24	4396	20	3899	0.546	34	1.0913	5.73142	0.892598	FALSE
ECA_RS15205	1	ECA_RS15205	NC_004547	3454780	3455799	-		FecCD family ABC transporter permease	1016	0	34	5934	24	3777	0.5735	46	0.988617	5.84055	0.991888	FALSE
ECA_RS15210	1	ECA_RS15210	NC_004547	3455796	3456860	-		ABC transporter substrate-binding protein	1061	0	42	8515	34	7453	0.5089	47	1.34114	8.02545	1.13262	FALSE
ECA_RS15215	1	ECA_RS15215	NC_004547	3457211	3458236	+		LLM class flavin-dependent oxidoreductase	1026	0	26	4792	18	2788	0.5458	35	0.734236	4.67057	0.727712	FALSE
ECA_RS15220	1	ECA_RS15220	NC_004547	3458845	3459693	-		prepilin peptidase	849	0	26	3342	22	2607	0.5512	38	1.08449	3.9364	0.617851	FALSE
ECA_RS15225	1	ECA_RS15225	NC_004547	3459817	3460563	-		type II secretion system protein N	736	0	11	1534	8	1424	0.5529	27	0.454907	2.08424	0.335375	FALSE
ECA_RS15230	1	ECA_RS15230	NC_004547	3460553	3461047	-	gspM	type II secretion system protein GspM	480	0	16	3953	14	3585	0.5434	14	1.22067	8.23542	1.37293	FALSE
ECA_RS15235	1	ECA_RS15235	NC_004547	3461044	3462321	-	gspL	type II secretion system protein GspL	1270	0	35	10457	30	9893	0.5516	44	0.988617	8.23386	1.36801	FALSE
ECA_RS15240	1	ECA_RS15240	NC_004547	3462318	3463304	-	gspK	type II secretion system minor pseudopilin GspK	979	0	30	7103	22	5619	0.5218	43	0.940482	7.25536	1.05937	FALSE
ECA_RS15245	1	ECA_RS15245	NC_004547	3463301	3463900	-	gspJ	type II secretion system minor pseudopilin GspJ	596	0	11	694	9	568	0.5167	21	0.631985	1.16443	0.181279	FALSE
ECA_RS15250	1	ECA_RS15250	NC_004547	3463951	3464316	-	gspI	type II secretion system minor pseudopilin GspI	362	0	11	4229	6	2183	0.5574	8	0.69367	11.6823	1.89231	FALSE
ECA_RS15255	1	ECA_RS15255	NC_004547	3464313	3464879	-	gspH	type II secretion system minor pseudopilin GspH	563	0	18	7616	17	7472	0.5379	16	1.26372	13.5275	2.31698	FALSE
ECA_RS15260	1	ECA_RS15260	NC_004547	3464954	3465394	-	gspG	type II secretion system major pseudopilin GspG	441	0	20	4087	17	4009	0.5215	22	1.61332	9.26757	1.35557	FALSE
ECA_RS15265	1	ECA_RS15265	NC_004547	3465462	3466688	-	gspF	type II secretion system inner membrane protein GspF	1227	0	39	8247	25	5116	0.5518	45	0.852719	6.72127	1.08152	FALSE
ECA_RS15270	1	ECA_RS15270	NC_004547	3466690	3468186	-	gspE	type II secretion system ATPase GspE	1493	0	48	10945	40	9683	0.5544	59	1.12127	7.33088	1.17964	FALSE
ECA_RS15275	1	ECA_RS15275	NC_004547	3468183	3470135	-	gspD	type II secretion system secretin GspD	1949	0	41	10222	24	7040	0.5233	68	0.515359	5.24474	0.71793	FALSE
ECA_RS15280	1	ECA_RS15280	NC_004547	3470224	3471087	-	gspC	type II secretion system protein GspC	864	0	39	11485	25	4460	0.515	38	1.21098	13.2928	2.06943	FALSE
ECA_RS15285	1	ECA_RS15285	NC_004547	3471138	3473117	-		glycosyl hydrolase family 28 protein	1980	0	94	27480	81	25051	0.4975	105	1.7121	13.8788	2.00232	FALSE
ECA_RS15290	1	ECA_RS15290	NC_004547	3473256	3474824	-		pectate lyase family protein	1569	0	84	16156	68	12873	0.4665	90	1.81383	10.297	1.41919	FALSE
ECA_RS15295	1	ECA_RS15295	NC_004547	3475542	3476117	+	gspB	type II secretion system assembly factor GspB	572	0	19	5575	18	5571	0.5573	23	1.317	9.7465	1.60614	FALSE
ECA_RS15300	1	ECA_RS15300	NC_004547	3476114	3476527	-	gspS	type II secretion system pilot lipoprotein GspS	410	0	16	3445	10	2180	0.5169	19	1.02077	8.40244	1.25258	FALSE
ECA_RS15305	1	ECA_RS15305	NC_004547	3476636	3477877	-	alaC	alanine transaminase	1242	0	35	5342	23	4035	0.5435	52	0.775027	4.30113	0.725434	FALSE
ECA_RS15310	1	ECA_RS15310	NC_004547	3478244	3479224	+	dgcA	N-acetyl-D-Glu racemase DgcA	981	0	24	5649	13	2938	0.5443	36	0.554606	5.75841	0.971221	FALSE
ECA_RS15315	1	ECA_RS15315	NC_004547	3479267	3480127	+		D-amino-acid transaminase	861	0	39	6853	31	6250	0.5052	43	1.50685	7.95935	1.15359	FALSE
ECA_RS15320	1	ECA_RS15320	NC_004547	3480208	3482655	-		DUF3772 domain-containing protein	2448	0	80	19229	69	17272	0.5123	90	1.17964	7.85498	1.17639	FALSE
ECA_RS15330	1	ECA_RS15330	NC_004547	3483328	3484431	-		endonuclease NucS	1104	0	36	5883	26	3565	0.5181	44	0.985632	5.3288	0.817473	FALSE
ECA_RS15335	1	ECA_RS15335	NC_004547	3484442	3486097	-		restriction endonuclease subunit S	1655	0	83	12216	64	8062	0.4245	106	1.61842	7.38127	1.14542	FALSE
ECA_RS15340	1	ECA_RS15340	NC_004547	3486097	3487569	-		N-6 DNA methylase	1472	0	49	9055	43	8160	0.5146	52	1.22256	6.15149	0.917025	FALSE
ECA_RS15345	1	ECA_RS15345	NC_004547	3487642	3490068	-	hsdR	EcoAI/FtnUII family type I restriction enzme subunit R	2427	0	109	19076	85	16231	0.4841	108	1.46575	7.85991	1.12979	FALSE
ECA_RS15350	1	ECA_RS15350	NC_004547	3490205	3490507	-		hypothetical protein	303	0	11	2310	7	1002	0.4587	14	0.966865	7.62376	1.04137	FALSE
ECA_RS15355	1	ECA_RS15355	NC_004547	3491089	3492066	+		DUF1852 domain-containing protein	978	0	44	3871	33	2911	0.3906	74	1.41217	3.95808	1.16796	FALSE
ECA_RS15360	1	ECA_RS15360	NC_004547	3492094	3493125	+		methionine synthase	1032	0	35	6075	28	4832	0.4671	44	1.1355	5.88663	0.805817	FALSE
ECA_RS15365	1	ECA_RS15365	NC_004547	3493259	3493480	-		acyl carrier protein	222	0	6	1088	4	951	0.5045	9	0.75408	4.9009	0.71234	FALSE
ECA_RS15370	1	ECA_RS15370	NC_004547	3493498	3494931	-		AMP-binding protein	1430	0	42	10567	33	9298	0.5321	51	0.965802	7.38951	1.21954	FALSE
ECA_RS15375	1	ECA_RS15375	NC_004547	3494928	3496046	-		cytochrome c552	1115	0	59	9356	46	7418	0.4656	61	1.72661	8.39103	1.1565	FALSE
ECA_RS15380	1	ECA_RS15380	NC_004547	3496176	3497312	-		D-alanyl-lipoteichoic acid biosynthesis protein DltD	1137	0	48	7276	37	4536	0.4573	62	1.36192	6.3993	0.849643	FALSE
ECA_RS15385	1	ECA_RS15385	NC_004547	3498248	3498448	+		hypothetical protein	201	0	8	1678	5	1288	0.4726	10	1.04108	8.34826	1.13131	FALSE
ECA_RS15390	1	ECA_RS15390	NC_004547	3498588	3499022	-		hypothetical protein	435	0	23	2011	19	1727	0.3862	29	1.82799	4.62299	1.50174	FALSE
ECA_RS15395	1	ECA_RS15395	NC_004547	3499135	3500028	-		LysR family transcriptional regulator	894	0	33	7033	20	3986	0.528	39	0.936274	7.86689	1.13553	FALSE
ECA_RS15400	1	ECA_RS15400	NC_004547	3500331	3500732	+		(R)-mandelonitrile lyase	402	0	3	355	3	355	0.5771	12	0.312324	0.883085	0.150579	FALSE
ECA_RS15405	1	ECA_RS15405	NC_004547	3500807	3501130	-		PTS lactose/cellobiose transporter subunit IIA	324	0	14	2955	7	1335	0.4753	14	0.904198	9.12037	1.2538	FALSE
ECA_RS15410	1	ECA_RS15410	NC_004547	3501629	3502645	+		iron ABC transporter substrate-binding protein	1017	0	24	3812	22	3660	0.5172	33	0.905341	3.74828	0.558769	FALSE
ECA_RS15415	1	ECA_RS15415	NC_004547	3502786	3504363	+		ABC transporter permease	1578	0	52	11768	42	10176	0.5868	59	1.11392	7.45754	1.50625	FALSE
ECA_RS15420	1	ECA_RS15420	NC_004547	3504366	3505406	+		ABC transporter ATP-binding protein	1041	0	29	4988	18	3321	0.5591	31	0.723656	4.79155	0.789606	FALSE
ECA_RS15425	1	ECA_RS15425	NC_004547	3505436	3505828	-	arnF	4-amino-4-deoxy-L-arabinose-phosphoundecaprenol flippase subunit ArnF	392	0	16	4998	16	4998	0.5623	18	1.70822	12.75	1.98946	FALSE
ECA_RS15430	1	ECA_RS15430	NC_004547	3505828	3506169	-	arnE	4-amino-4-deoxy-L-arabinose-phosphoundecaprenol flippase subunit ArnE	337	0	9	2456	2	282	0.5556	10	0.248377	7.28783	1.18789	FALSE
ECA_RS15435	1	ECA_RS15435	NC_004547	3506166	3507836	-	arnT	lipid IV(A) 4-amino-4-deoxy-L-arabinosyltransferase	1667	0	42	8698	32	6162	0.55	61	0.803387	5.21776	0.7876	FALSE
ECA_RS15440	1	ECA_RS15440	NC_004547	3507854	3508747	-	arnD	4-deoxy-4-formamido-L-arabinose- phosphoundecaprenol deformylase	890	0	20	5774	16	5061	0.5984	25	0.752385	6.48764	1.31036	FALSE
ECA_RS15445	1	ECA_RS15445	NC_004547	3508744	3510765	-	arnA	bifunctional UDP-4-amino-4-deoxy-L-arabinose formyltransferase/UDP-glucuronic acid oxidase ArnA	2014	0	43	12122	28	7689	0.5534	74	0.581847	6.01887	0.960174	FALSE
ECA_RS15450	1	ECA_RS15450	NC_004547	3510762	3511745	-	arnC	undecaprenyl-phosphate 4-deoxy-4-formamido-L-arabinose transferase	972	0	32	9050	25	5603	0.5437	30	1.07643	9.3107	1.58801	FALSE
ECA_RS15455	1	ECA_RS15455	NC_004547	3511738	3512886	-	arnB	UDP-4-amino-4-deoxy-L-arabinose aminotransferase	1141	0	24	3298	20	2796	0.5683	39	0.733592	2.89045	0.475786	FALSE
ECA_RS15460	1	ECA_RS15460	NC_004547	3513113	3514279	-		nucleotide sugar dehydrogenase	1167	0	22	2154	18	1775	0.449	72	0.645524	1.84576	0.249941	FALSE
ECA_RS15465	1	ECA_RS15465	NC_004547	3514800	3516347	+		sensor domain-containing diguanylate cyclase	1548	0	66	14401	55	11703	0.4826	84	1.48697	9.30297	1.30772	FALSE
ECA_RS15470	1	ECA_RS15470	NC_004547	3516455	3517318	+	folD	bifunctional methylenetetrahydrofolate dehydrogenase/methenyltetrahydrofolate cyclohydrolase FolD	864	0	7	356	4	16	0.5301	42	0.193757	0.412037	0.0590321	TRUE
ECA_RS15475	1	ECA_RS15475	NC_004547	3517351	3517563	+	ybcJ	ribosome-associated protein YbcJ	213	0	3	57	1	21	0.554	5	0.196486	0.267606	0.042939	TRUE
ECA_RS15480	1	ECA_RS15480	NC_004547	3517663	3519048	-	cysS	cysteine--tRNA ligase	1386	0	2	249	0	0	0.5188	51	0	0.179654	0.0268365	TRUE
ECA_RS15485	1	ECA_RS15485	NC_004547	3519349	3519771	-		DoxX family protein	423	0	15	2679	6	1065	0.4823	18	0.593637	6.33333	0.882169	FALSE
ECA_RS15490	1	ECA_RS15490	NC_004547	3520193	3520687	+	ppiB	peptidylprolyl isomerase B	495	0	0	0	0	0	0.4869	23	0	0	0	TRUE
ECA_RS15495	1	ECA_RS15495	NC_004547	3520698	3521420	+	lpxH	UDP-2,3-diacylglucosamine diphosphatase	723	0	1	6	0	0	0.4952	28	0	0.00829876	0.00129331	TRUE
ECA_RS15500	1	ECA_RS15500	NC_004547	3521609	3522118	+	purE	5-(carboxyamino)imidazole ribonucleotide mutase	506	0	4	304	4	304	0.5686	11	0.330841	0.600791	0.098894	FALSE
ECA_RS15505	1	ECA_RS15505	NC_004547	3522115	3523185	+	purK	5-(carboxyamino)imidazole ribonucleotide synthase	1067	0	23	4380	18	3499	0.5574	36	0.706022	4.10497	0.664926	FALSE
ECA_RS15510	1	ECA_RS15510	NC_004547	3523656	3524945	+		HAAAP family serine/threonine permease	1290	0	42	3451	32	2628	0.4729	68	1.03818	2.67519	0.36064	FALSE
ECA_RS15515	1	ECA_RS15515	NC_004547	3525014	3526381	+		L-serine ammonia-lyase	1368	0	47	6392	43	5818	0.5314	61	1.31551	4.67251	0.744739	FALSE
ECA_RS15520	1	ECA_RS15520	NC_004547	3526486	3526923	-		helix-turn-helix domain-containing protein	438	0	12	1333	9	821	0.4977	18	0.859961	3.04338	0.439074	FALSE
ECA_RS15525	1	ECA_RS15525	NC_004547	3527053	3527868	-	pstB	phosphate ABC transporter ATP-binding protein PstB	816	0	31	5342	21	3603	0.5135	36	1.07706	6.54657	0.963705	FALSE
ECA_RS15530	1	ECA_RS15530	NC_004547	3527884	3529530	-	pstA	phosphate ABC transporter permease PstA	1643	0	33	4871	28	4254	0.5519	54	0.713232	2.9647	0.470569	FALSE
ECA_RS15535	1	ECA_RS15535	NC_004547	3529527	3531695	-		ABC transporter permease subunit	2165	0	62	14186	52	11912	0.5629	75	1.00521	6.55242	1.03704	FALSE
ECA_RS15540	1	ECA_RS15540	NC_004547	3531913	3533985	+	ppk1	polyphosphate kinase 1	2072	0	77	7586	62	5626	0.4853	104	1.25231	3.6612	0.526266	FALSE
ECA_RS15545	1	ECA_RS15545	NC_004547	3533985	3535520	+	ppx	exopolyphosphatase	1535	0	47	12745	32	7907	0.5182	61	0.872473	8.30293	1.32137	FALSE
ECA_RS15550	1	ECA_RS15550	NC_004547	3535756	3535944	+		YjfB family protein	189	0	10	1849	5	539	0.4868	9	1.10718	9.78307	1.40738	FALSE
ECA_RS15555	1	ECA_RS15555	NC_004547	3536180	3536395	+		YfgG family protein	216	0	10	1492	8	1277	0.4907	11	1.55005	6.90741	0.996261	FALSE
ECA_RS15560	1	ECA_RS15560	NC_004547	3536586	3537011	-		organic hydroperoxide resistance protein	426	0	20	2961	10	1538	0.5141	20	0.982428	6.9507	1.03218	FALSE
ECA_RS15565	1	ECA_RS15565	NC_004547	3537204	3537653	-		MarR family winged helix-turn-helix transcriptional regulator	450	0	10	1360	8	1141	0.4933	17	0.744026	3.02222	0.461665	FALSE
ECA_RS15570	1	ECA_RS15570	NC_004547	3537873	3539351	+	mgtE	magnesium transporter	1479	0	46	7664	37	7133	0.5267	63	1.04699	5.18188	0.755523	FALSE
ECA_RS15575	1	ECA_RS15575	NC_004547	3539417	3540580	-	galK	galactokinase	1164	0	30	8855	25	7908	0.5473	45	0.898871	7.60739	1.16392	FALSE
ECA_RS15580	1	ECA_RS15580	NC_004547	3540590	3541630	-	galT	galactose-1-phosphate uridylyltransferase	1041	0	23	3685	23	3685	0.5351	36	0.924672	3.53987	0.575487	FALSE
ECA_RS15585	1	ECA_RS15585	NC_004547	3542091	3543101	+	galR	HTH-type transcriptional regulator GalR	1011	0	27	5101	21	4703	0.5262	42	0.869318	5.0455	0.728921	FALSE
ECA_RS15590	1	ECA_RS15590	NC_004547	3543587	3544894	+		maltoporin	1308	0	37	5784	29	5188	0.5	54	0.927899	4.42202	0.647677	FALSE
ECA_RS15595	1	ECA_RS15595	NC_004547	3545397	3546479	-		ABC transporter ATP-binding protein	1083	0	27	5907	20	5089	0.518	40	0.77288	5.45429	0.836724	FALSE
ECA_RS15600	1	ECA_RS15600	NC_004547	3546973	3548205	+		extracellular solute-binding protein	1233	0	34	4545	29	3999	0.5199	47	0.98434	3.68613	0.573667	FALSE
ECA_RS15605	1	ECA_RS15605	NC_004547	3548293	3549609	+		carbohydrate ABC transporter permease	1317	0	51	10187	42	8981	0.5262	54	1.33467	7.735	1.11747	FALSE
ECA_RS15610	1	ECA_RS15610	NC_004547	3549622	3550470	+		sugar ABC transporter permease	849	0	36	7951	27	6641	0.5218	36	1.33096	9.36514	1.36984	FALSE
ECA_RS15615	1	ECA_RS15615	NC_004547	3550506	3551726	+		glycoside hydrolase family 53 protein	1221	0	45	10090	38	9120	0.5217	46	1.3025	8.26372	1.19777	FALSE
ECA_RS15620	1	ECA_RS15620	NC_004547	3551956	3554016	+		beta-galactosidase	2061	0	76	17598	57	13803	0.5502	73	1.15746	8.53857	1.30675	FALSE
ECA_RS15625	1	ECA_RS15625	NC_004547	3554169	3554510	+		glucose PTS transporter subunit EIIB	342	0	4	378	4	378	0.5088	11	0.489491	1.10526	0.156294	FALSE
ECA_RS15630	1	ECA_RS15630	NC_004547	3554642	3556399	-	dld	D-lactate dehydrogenase	1758	0	74	13607	63	11769	0.4983	90	1.4998	7.74005	1.16568	FALSE
ECA_RS15635	1	ECA_RS15635	NC_004547	3556470	3557435	-		aldo/keto reductase	966	0	43	9886	35	8196	0.5455	45	1.51636	10.234	1.60819	FALSE
ECA_RS15640	1	ECA_RS15640	NC_004547	3557698	3558888	+		NupC/NupG family nucleoside CNT transporter	1191	0	40	16330	31	14966	0.5055	45	1.08933	13.7112	1.97999	FALSE
ECA_RS15645	1	ECA_RS15645	NC_004547	3559135	3560370	+		MdtA/MuxA family multidrug efflux RND transporter periplasmic adaptor subunit	1235	0	30	6194	27	5350	0.5574	47	0.914971	5.01538	0.816281	FALSE
ECA_RS15650	1	ECA_RS15650	NC_004547	3560370	3563492	+		MdtB/MuxB family multidrug efflux RND transporter permease subunit	3118	0	92	28339	74	24574	0.5725	111	0.993267	9.08884	1.54354	FALSE
ECA_RS15655	1	ECA_RS15655	NC_004547	3563489	3566569	+	mdtC	multidrug efflux RND transporter permease subunit MdtC	3077	0	89	28790	78	25465	0.5712	95	1.06091	9.35652	1.54542	FALSE
ECA_RS15665	1	ECA_RS15665	NC_004547	3566972	3568372	+		MFS transporter	1401	0	44	11468	33	9660	0.556	55	0.985794	8.18558	1.33422	FALSE
ECA_RS15670	1	ECA_RS15670	NC_004547	3568380	3569747	+	baeS	two-component system sensor histidine kinase BaeS	1368	0	37	5200	24	3586	0.5636	44	0.734236	3.80117	0.603608	FALSE
ECA_RS15675	1	ECA_RS15675	NC_004547	3569781	3570509	+	baeR	two-component system response regulator BaeR	729	0	23	5325	14	3196	0.561	24	0.803731	7.30453	1.15289	FALSE
ECA_RS15680	1	ECA_RS15680	NC_004547	3570531	3571184	+		Vat family streptogramin A O-acetyltransferase	654	0	26	5727	25	5692	0.5015	29	1.59983	8.75688	1.26456	FALSE
ECA_RS15685	1	ECA_RS15685	NC_004547	3571239	3571790	+		GNAT family N-acetyltransferase	552	0	12	2767	9	2571	0.5562	16	0.68236	5.01268	0.815841	FALSE
ECA_RS15690	1	ECA_RS15690	NC_004547	3571960	3572919	+		glutathione S-transferase family protein	960	0	56	13761	47	11928	0.5281	46	2.04898	14.3344	2.05523	FALSE
ECA_RS15695	1	ECA_RS15695	NC_004547	3573115	3574479	+	yegQ	tRNA 5-hydroxyuridine modification protein YegQ	1365	0	38	10158	30	8590	0.5429	46	0.919812	7.44176	1.2075	FALSE
ECA_RS15700	1	ECA_RS15700	NC_004547	3575248	3576147	+	yegS	lipid kinase YegS	900	0	25	6271	22	5638	0.57	28	1.02304	6.96778	1.13976	FALSE
ECA_RS15705	1	ECA_RS15705	NC_004547	3576161	3576568	-	psiE	phosphate-starvation-inducible protein PsiE	408	0	19	4693	14	3064	0.4755	23	1.43608	11.5025	1.58127	FALSE
ECA_RS15710	1	ECA_RS15710	NC_004547	3576767	3577570	-	thiD	bifunctional hydroxymethylpyrimidine kinase/phosphomethylpyrimidine kinase	800	0	16	2948	15	2412	0.5933	28	0.784715	3.685	0.744287	FALSE
ECA_RS15715	1	ECA_RS15715	NC_004547	3577567	3578361	-	thiM	hydroxyethylthiazole kinase	791	0	18	6488	13	4587	0.5836	28	0.687824	8.20228	1.57871	FALSE
ECA_RS15720	1	ECA_RS15720	NC_004547	3578861	3579880	+	ahr	NADPH-dependent aldehyde reductase Ahr	1020	0	27	6327	18	3807	0.5569	30	0.738555	6.20294	1.00956	FALSE
ECA_RS15725	1	ECA_RS15725	NC_004547	3580034	3580957	+		GGDEF domain-containing protein	924	0	54	7447	47	6555	0.4004	67	2.12881	8.05952	1.93986	FALSE
ECA_RS15730	1	ECA_RS15730	NC_004547	3581411	3582463	-		alpha/beta hydrolase family protein	1053	0	34	7783	23	3887	0.5442	30	0.914134	7.39126	1.24662	FALSE
ECA_RS15735	1	ECA_RS15735	NC_004547	3582508	3583275	-		sulfite exporter TauE/SafE family protein	768	0	33	11877	25	9936	0.5417	39	1.36235	15.4648	2.49022	FALSE
ECA_RS15740	1	ECA_RS15740	NC_004547	3583505	3584407	+		LysR family transcriptional regulator	903	0	20	3352	18	3280	0.546	32	0.834248	3.71207	0.578109	FALSE
ECA_RS15745	1	ECA_RS15745	NC_004547	3584423	3585196	-		DUF3750 domain-containing protein	774	0	33	11727	26	9759	0.5491	38	1.40586	15.1512	2.25389	FALSE
ECA_RS15755	1	ECA_RS15755	NC_004547	3586091	3587221	+		linear amide C-N hydrolase	1131	0	44	8064	36	7277	0.4651	66	1.33214	7.12997	0.976018	FALSE
ECA_RS15760	1	ECA_RS15760	NC_004547	3587320	3587535	-		helix-turn-helix domain-containing protein	216	0	4	529	3	165	0.588	5	0.58127	2.44907	0.494658	FALSE
ECA_RS15765	1	ECA_RS15765	NC_004547	3587836	3588690	-		PA4780 family RIO1-like protein kinase	855	0	39	6891	37	6857	0.4713	38	1.81112	8.05965	1.1386	FALSE
ECA_RS15770	1	ECA_RS15770	NC_004547	3589055	3590632	-	guaA	glutamine-hydrolyzing GMP synthase	1578	0	16	312	14	247	0.5545	47	0.371306	0.197719	0.031875	FALSE
ECA_RS15775	1	ECA_RS15775	NC_004547	3590739	3592205	-	guaB	IMP dehydrogenase	1467	0	38	3742	22	2313	0.5446	58	0.627629	2.55078	0.437569	FALSE
ECA_RS15780	1	ECA_RS15780	NC_004547	3592378	3593766	+	xseA	exodeoxyribonuclease VII large subunit	1389	0	38	8957	38	8957	0.5616	44	1.14496	6.44852	1.0062	FALSE
ECA_RS15785	1	ECA_RS15785	NC_004547	3594004	3595047	+		M4 family metallopeptidase	1040	0	42	10379	30	7511	0.5192	45	1.20725	9.97981	1.51789	FALSE
ECA_RS15790	1	ECA_RS15790	NC_004547	3595044	3595388	+		protealysin inhibitor emfourin	341	0	15	3522	14	3467	0.5884	13	1.71824	10.3284	2.08611	FALSE
ECA_RS15795	1	ECA_RS15795	NC_004547	3595535	3596425	-		AraC family transcriptional regulator	891	0	48	8130	42	7798	0.4994	50	1.9728	9.12458	1.33644	FALSE
ECA_RS15800	1	ECA_RS15800	NC_004547	3596586	3597341	+		SDR family NAD(P)-dependent oxidoreductase	756	0	35	10618	26	6857	0.5119	35	1.43934	14.045	2.06421	FALSE
ECA_RS15805	1	ECA_RS15805	NC_004547	3597445	3598404	-		AEC family transporter	960	0	52	17661	34	8920	0.5302	45	1.48224	18.3969	2.65547	FALSE
ECA_RS15810	1	ECA_RS15810	NC_004547	3598497	3599984	-	der	ribosome biogenesis GTPase Der	1488	0	3	13	1	4	0.5269	63	0.028126	0.00873656	0.0012738	TRUE
ECA_RS15815	1	ECA_RS15815	NC_004547	3600129	3601310	-	bamB	outer membrane protein assembly factor BamB	1182	0	12	171	7	97	0.5381	40	0.247851	0.14467	0.0255625	FALSE
ECA_RS15820	1	ECA_RS15820	NC_004547	3601321	3601941	-		YfgM family protein	621	0	23	3376	15	2594	0.5056	27	1.0109	5.43639	0.785054	FALSE
ECA_RS15825	1	ECA_RS15825	NC_004547	3601955	3603229	-	hisS	histidine--tRNA ligase	1275	0	2	4	2	4	0.5333	48	0.0656493	0.00313725	0.000500026	TRUE
ECA_RS15830	1	ECA_RS15830	NC_004547	3603367	3604488	-	ispG	flavodoxin-dependent (E)-4-hydroxy-3-methylbut-2-enyl-diphosphate synthase	1122	0	2	167	0	0	0.5205	45	0	0.148841	0.0222338	TRUE
ECA_RS15835	1	ECA_RS15835	NC_004547	3604529	3605527	-	rodZ	cytoskeleton protein RodZ	988	0	8	348	6	341	0.5365	36	0.254159	0.352227	0.0578537	FALSE
ECA_RS15840	1	ECA_RS15840	NC_004547	3605517	3606314	-	pilW	type IV pilus biogenesis/stability protein PilW	787	0	29	4380	22	3676	0.4987	40	1.16993	5.56544	0.838174	FALSE
ECA_RS15845	1	ECA_RS15845	NC_004547	3606505	3607731	-		bifunctional tRNA (adenosine(37)-C2)-methyltransferase TrmG/ribosomal RNA large subunit methyltransferase RlmN	1227	0	24	3065	20	2583	0.52	36	0.682175	2.49796	0.388754	FALSE
ECA_RS15850	1	ECA_RS15850	NC_004547	3608005	3608433	-	ndk	nucleoside-diphosphate kinase	429	0	17	1861	8	1138	0.5152	19	0.780446	4.338	0.691618	FALSE
ECA_RS15855	1	ECA_RS15855	NC_004547	3608793	3610373	+		PTS transporter subunit EIIC	1581	0	63	12563	49	9699	0.53	69	1.2971	7.94624	1.13845	FALSE
ECA_RS15860	1	ECA_RS15860	NC_004547	3610387	3611748	+		6-phospho-alpha-glucosidase	1362	0	62	13937	40	7556	0.5551	51	1.22912	10.2327	1.6679	FALSE
ECA_RS15865	1	ECA_RS15865	NC_004547	3611852	3612721	+	sseA	3-mercaptopyruvate sulfurtransferase	870	0	20	5793	15	2551	0.5529	25	0.721577	6.65862	1.07144	FALSE
ECA_RS15870	1	ECA_RS15870	NC_004547	3612789	3613577	+		MurR/RpiR family transcriptional regulator	789	0	28	6490	22	5318	0.5095	36	1.16696	8.2256	1.16087	FALSE
ECA_RS15875	1	ECA_RS15875	NC_004547	3613612	3614406	-	sseB	enhanced serine sensitivity protein SseB	795	0	16	3204	9	2285	0.5157	24	0.47379	4.03019	0.622169	FALSE
ECA_RS15880	1	ECA_RS15880	NC_004547	3614501	3615811	-	pepB	aminopeptidase PepB	1311	0	29	6644	23	5677	0.5606	28	0.734236	5.06789	0.78266	FALSE
ECA_RS15885	1	ECA_RS15885	NC_004547	3616073	3616273	-	iscX	Fe-S cluster assembly protein IscX	201	0	4	129	2	76	0.5124	7	0.416432	0.641791	0.0962504	FALSE
ECA_RS15890	1	ECA_RS15890	NC_004547	3616295	3616630	-	fdx	ISC system 2Fe-2S type ferredoxin	336	0	9	1717	2	556	0.5595	10	0.249116	5.11012	0.8317	FALSE
ECA_RS15895	1	ECA_RS15895	NC_004547	3616632	3618482	-	hscA	Fe-S protein assembly chaperone HscA	1851	0	40	11245	29	8339	0.5656	56	0.655695	6.07509	0.975538	FALSE
ECA_RS15900	1	ECA_RS15900	NC_004547	3618557	3619075	-	hscB	co-chaperone HscB	519	0	15	2352	4	543	0.526	18	0.322554	4.53179	0.654706	FALSE
ECA_RS15905	1	ECA_RS15905	NC_004547	3619147	3619470	-	iscA	iron-sulfur cluster assembly protein IscA	324	0	6	2957	5	1094	0.4938	9	0.645856	9.12654	1.36822	FALSE
ECA_RS15910	1	ECA_RS15910	NC_004547	3619552	3619938	-	iscU	Fe-S cluster assembly scaffold IscU	387	0	7	1355	5	1267	0.5039	15	0.540716	3.50129	0.519473	FALSE
ECA_RS15915	1	ECA_RS15915	NC_004547	3619963	3621177	-		IscS subfamily cysteine desulfurase	1215	0	22	1889	12	108	0.5267	53	0.413348	1.55473	0.226682	FALSE
ECA_RS15920	1	ECA_RS15920	NC_004547	3621459	3621953	-	iscR	Fe-S cluster assembly transcriptional regulator IscR	495	0	7	304	7	304	0.5354	20	0.591839	0.614141	0.0990452	FALSE
ECA_RS15925	1	ECA_RS15925	NC_004547	3622058	3622783	-	trmJ	tRNA (cytosine(32)/uridine(32)-2'-O)-methyltransferase TrmJ	726	0	21	1855	15	1528	0.5289	26	0.864699	2.5551	0.369134	FALSE
ECA_RS15930	1	ECA_RS15930	NC_004547	3622920	3623723	+	suhB	inositol-1-monophosphatase	804	0	11	108	9	95	0.5299	31	0.468486	0.134328	0.0193894	FALSE
ECA_RS15935	1	ECA_RS15935	NC_004547	3623896	3625014	+		ABC transporter substrate-binding protein	1119	0	46	10101	36	8228	0.4969	50	1.34643	9.02681	1.33984	FALSE
ECA_RS15940	1	ECA_RS15940	NC_004547	3625021	3626103	+		FecCD family ABC transporter permease	1079	0	25	4389	15	2224	0.5633	31	0.581809	4.06766	0.645924	FALSE
ECA_RS15945	1	ECA_RS15945	NC_004547	3626100	3626900	+		ABC transporter ATP-binding protein	797	0	26	9096	18	7124	0.5481	27	0.945202	11.4128	1.68525	FALSE
ECA_RS15950	1	ECA_RS15950	NC_004547	3626957	3627280	-		hypothetical protein	324	0	37	7847	31	6496	0.4259	25	4.0043	24.2191	3.66555	FALSE
ECA_RS15955	1	ECA_RS15955	NC_004547	3627365	3629032	-		methyl-accepting chemotaxis protein	1668	0	63	8808	44	6808	0.4904	62	1.10399	5.28058	0.748681	FALSE
ECA_RS15960	1	ECA_RS15960	NC_004547	3629488	3630615	-		ABC transporter substrate-binding protein	1128	0	23	4135	19	3959	0.4956	39	0.704944	3.66578	0.544108	FALSE
ECA_RS15965	1	ECA_RS15965	NC_004547	3630734	3631822	-		nickel/cobalt transporter	1079	0	42	15416	38	13015	0.5436	39	1.47392	14.2873	2.40972	FALSE
ECA_RS15970	1	ECA_RS15970	NC_004547	3631813	3632472	-		DUF1007 family protein	650	0	43	10143	37	8182	0.4939	35	2.38231	15.6046	2.43189	FALSE
ECA_RS15975	1	ECA_RS15975	NC_004547	3632517	3633677	-		3-phenylpropionate MFS transporter	1161	0	38	7041	31	6449	0.5736	39	1.11748	6.0646	1.01296	FALSE
ECA_RS15985	1	ECA_RS15985	NC_004547	3634134	3635387	-	glyA	serine hydroxymethyltransferase	1254	0	4	50	2	16	0.5319	46	0.0667487	0.0398724	0.00635516	TRUE
ECA_RS15990	1	ECA_RS15990	NC_004547	3635748	3636938	+	hmpA	NO-inducible flavohemoprotein	1191	0	40	7973	29	4547	0.5197	47	1.01905	6.69437	1.04184	FALSE
ECA_RS15995	1	ECA_RS15995	NC_004547	3637577	3639235	+	paeY	pectin acetylesterase PaeY	1659	0	68	13054	49	8731	0.5172	71	1.23612	7.8686	1.16849	FALSE
ECA_RS16000	1	ECA_RS16000	NC_004547	3639338	3640444	+	pemA	pectinesterase PemA	1107	0	51	12840	36	10219	0.5131	51	1.36102	11.5989	1.70172	FALSE
ECA_RS16005	1	ECA_RS16005	NC_004547	3640534	3640872	-	glnB	nitrogen regulatory protein P-II	339	0	10	2274	6	1696	0.472	14	0.740733	6.70796	0.928556	FALSE
ECA_RS16010	1	ECA_RS16010	NC_004547	3641032	3642369	-	glrR	two-component system response regulator GlrR	1334	0	26	3654	21	2782	0.5366	44	0.658831	2.73913	0.449905	FALSE
ECA_RS16015	1	ECA_RS16015	NC_004547	3642366	3643202	-	qseG	two-component system QseEF-associated lipoprotein QseG	833	0	34	7267	24	5559	0.5281	38	1.2058	8.72389	1.25081	FALSE
ECA_RS16020	1	ECA_RS16020	NC_004547	3643221	3644657	-		sensor histidine kinase	1437	0	44	8723	28	5207	0.5421	61	0.815477	6.07029	1	FALSE
ECA_RS16025	1	ECA_RS16025	NC_004547	3645506	3649390	-	purL	phosphoribosylformylglycinamidine synthase	3885	0	107	26474	75	18642	0.5586	123	0.807943	6.81441	1.0992	FALSE
ECA_RS16030	1	ECA_RS16030	NC_004547	3649607	3651115	+	mltF	membrane-bound lytic murein transglycosylase MltF	1509	0	78	18958	51	12236	0.5229	72	1.41446	12.5633	1.69038	FALSE
ECA_RS16035	1	ECA_RS16035	NC_004547	3651263	3651787	-	tadA	tRNA adenosine(34) deaminase TadA	525	0	8	240	5	51	0.5695	17	0.398585	0.457143	0.0753789	FALSE
ECA_RS16040	1	ECA_RS16040	NC_004547	3651837	3652475	-	yfhb	phosphatidylglycerophosphatase C	639	0	15	2956	10	1956	0.5383	20	0.654952	4.62598	0.801375	FALSE
ECA_RS16045	1	ECA_RS16045	NC_004547	3652523	3653449	-	murQ	N-acetylmuramic acid 6-phosphate etherase	927	0	20	2808	15	1723	0.5653	34	0.677208	3.02913	0.486417	FALSE
ECA_RS16050	1	ECA_RS16050	NC_004547	3653727	3654416	+	lapG	cysteine protease LapG	690	0	32	6727	26	6023	0.5058	34	1.57701	9.74928	1.39501	FALSE
ECA_RS16055	1	ECA_RS16055	NC_004547	3654426	3656378	+	lapD	cyclic di-GMP receptor LapD	1953	0	55	15830	39	11129	0.5469	71	0.835743	8.10548	1.24047	FALSE
ECA_RS16060	1	ECA_RS16060	NC_004547	3656500	3656844	-		hypothetical protein	345	0	5	490	4	486	0.5188	8	0.485234	1.42029	0.216021	FALSE
ECA_RS16065	1	ECA_RS16065	NC_004547	3656910	3670586	-		Ig-like domain-containing protein	13677	0	451	118053	331	79914	0.5615	632	1.01286	8.6315	1.34061	FALSE
ECA_RS16070	1	ECA_RS16070	NC_004547	3670963	3672315	+		TolC family outer membrane protein	1353	0	60	12947	38	8987	0.4989	64	1.17543	9.56911	1.44114	FALSE
ECA_RS16075	1	ECA_RS16075	NC_004547	3672395	3674611	+		type I secretion system permease/ATPase	2203	0	70	16088	56	13793	0.516	84	1.06386	7.30277	1.16734	FALSE
ECA_RS16080	1	ECA_RS16080	NC_004547	3674598	3675959	+		HlyD family type I secretion periplasmic adaptor subunit	1348	0	67	9395	55	7018	0.475	72	1.70759	6.96958	0.951962	FALSE
ECA_RS16085	1	ECA_RS16085	NC_004547	3676002	3677516	-		sensor domain-containing protein	1515	0	93	13826	75	12004	0.4152	114	2.07185	9.12607	1.76117	FALSE
ECA_RS16090	1	ECA_RS16090	NC_004547	3678304	3679095	-	pdeH	cyclic-guanylate-specific phosphodiesterase	792	0	29	3629	22	2922	0.4457	39	1.16254	4.58207	0.619426	FALSE
ECA_RS16095	1	ECA_RS16095	NC_004547	3679566	3679826	+		YfhL family 4Fe-4S dicluster ferredoxin	261	0	21	4368	14	2914	0.4559	14	2.2449	16.7356	2.22201	FALSE
ECA_RS16100	1	ECA_RS16100	NC_004547	3679845	3680225	-	acpS	holo-ACP synthase	380	0	10	4673	6	4179	0.5197	12	0.660812	12.2974	1.91382	FALSE
ECA_RS16105	1	ECA_RS16105	NC_004547	3680225	3680956	-	pdxJ	pyridoxine 5'-phosphate synthase	731	0	23	2559	20	2365	0.5369	29	1.14505	3.50068	0.588972	FALSE
ECA_RS16110	1	ECA_RS16110	NC_004547	3681037	3681774	-	recO	DNA repair protein RecO	738	0	35	7175	22	4526	0.4946	36	1.2476	9.72222	1.51515	FALSE
ECA_RS16115	1	ECA_RS16115	NC_004547	3681786	3682691	-	era	GTPase Era	902	0	5	1194	0	0	0.4812	40	0	1.32373	0.189376	TRUE
ECA_RS16120	1	ECA_RS16120	NC_004547	3682688	3683368	-	rnc	ribonuclease III	677	0	7	102	5	74	0.5022	23	0.309095	0.150665	0.0223535	FALSE
ECA_RS16125	1	ECA_RS16125	NC_004547	3683661	3684626	-	lepB	signal peptidase I	966	0	1	13	0	0	0.5062	46	0	0.0134576	0.00193864	TRUE
ECA_RS16130	1	ECA_RS16130	NC_004547	3684643	3686442	-	lepA	translation elongation factor 4	1791	0	66	4059	52	3155	0.5017	86	1.21512	2.26633	0.326817	FALSE
ECA_RS16135	1	ECA_RS16135	NC_004547	3686739	3687191	-	rseC	SoxR-reducing system protein RseC	449	0	16	3602	14	2334	0.5121	22	1.30494	8.02227	1.18094	FALSE
ECA_RS16140	1	ECA_RS16140	NC_004547	3687188	3688150	-	rseB	sigma-E factor regulatory protein RseB	958	0	30	6457	26	5729	0.5057	40	1.13584	6.74008	0.970071	FALSE
ECA_RS16145	1	ECA_RS16145	NC_004547	3688150	3688797	-	rseA	anti-sigma-E factor RseA	647	0	14	437	12	357	0.5093	26	0.776225	0.675425	0.0953221	FALSE
ECA_RS16150	1	ECA_RS16150	NC_004547	3688857	3689432	-	rpoE	RNA polymerase sigma factor RpoE	576	0	20	1305	18	1142	0.4757	39	1.30786	2.26562	0.309457	FALSE
ECA_RS16155	1	ECA_RS16155	NC_004547	3689812	3691413	+	nadB	L-aspartate oxidase	1602	0	79	29972	59	24717	0.53	74	1.54135	18.7091	2.68247	FALSE
ECA_RS16160	1	ECA_RS16160	NC_004547	3691502	3692248	-	trmN	tRNA(1)(Val) (adenine(37)-N(6))-methyltransferase TrmN	747	0	21	3269	13	2562	0.5047	25	0.728338	4.37617	0.63195	FALSE
ECA_RS16165	1	ECA_RS16165	NC_004547	3692383	3693708	+	srmB	ATP-dependent RNA helicase SrmB	1326	0	30	5264	27	5129	0.5271	40	0.852179	3.96983	0.578806	FALSE
ECA_RS16170	1	ECA_RS16170	NC_004547	3693778	3694161	-	grcA	autonomous glycyl radical cofactor GrcA	384	0	12	3848	7	3109	0.4974	18	0.762917	10.0208	1.44573	FALSE
ECA_RS16175	1	ECA_RS16175	NC_004547	3694571	3695257	+	ung	uracil-DNA glycosylase	687	0	17	2984	8	1352	0.5167	20	0.487353	4.34352	0.694305	FALSE
ECA_RS16190	1	ECA_RS16190	NC_004547	3695870	3696739	+		alpha/beta hydrolase	870	0	31	7858	23	6786	0.5034	34	1.10642	9.03218	1.32373	FALSE
ECA_RS16195	1	ECA_RS16195	NC_004547	3696813	3698228	-	gltX	glutamate--tRNA ligase	1416	0	2	374	0	0	0.5233	59	0	0.264124	0.0361549	TRUE
ECA_RS16225	1	ECA_RS16225	NC_004547	3699110	3700216	-		NADH:flavin oxidoreductase	1107	0	12	2572	9	1833	0.5763	27	0.340256	2.3234	0.383757	FALSE
ECA_RS16230	1	ECA_RS16230	NC_004547	3700404	3701453	+		aldo/keto reductase	1050	0	41	10067	28	6550	0.5267	45	1.11604	9.58762	1.40841	FALSE
ECA_RS16235	1	ECA_RS16235	NC_004547	3701538	3702119	+		TetR/AcrR family transcriptional regulator	582	0	24	3517	23	3505	0.5258	26	1.65392	6.04296	0.881069	FALSE
ECA_RS16240	1	ECA_RS16240	NC_004547	3702410	3702844	+		DoxX family protein	435	0	10	1294	9	1289	0.5103	23	0.865892	2.97471	0.425647	FALSE
ECA_RS16245	1	ECA_RS16245	NC_004547	3702925	3703917	-		sulfate/molybdate ABC transporter ATP-binding protein	982	0	36	5229	29	4662	0.5045	38	1.23594	5.32485	0.771756	FALSE
ECA_RS16250	1	ECA_RS16250	NC_004547	3703907	3704788	-	cysW	sulfate ABC transporter permease subunit CysW	871	0	21	7595	14	5943	0.5193	28	0.672698	8.71986	1.33768	FALSE
ECA_RS16255	1	ECA_RS16255	NC_004547	3704801	3705613	-	cysT	sulfate ABC transporter permease subunit CysT	813	0	39	6301	29	5029	0.5228	37	1.49286	7.75031	1.06091	FALSE
ECA_RS16260	1	ECA_RS16260	NC_004547	3705770	3706774	-		sulfate ABC transporter substrate-binding protein	1005	0	44	8948	36	8237	0.5055	46	1.49916	8.90348	1.28573	FALSE
ECA_RS16265	1	ECA_RS16265	NC_004547	3707103	3708260	-		CdaR family transcriptional regulator	1158	0	47	10658	31	7021	0.5613	49	1.12038	9.2038	1.4295	FALSE
ECA_RS16270	1	ECA_RS16270	NC_004547	3708493	3709959	-	degP	serine endoprotease DegP	1467	0	34	6733	22	4412	0.5399	56	0.627629	4.58964	0.746091	FALSE
ECA_RS16275	1	ECA_RS16275	NC_004547	3710149	3711660	-	dgt	dGTPase	1512	0	63	16400	47	13163	0.5132	64	1.30094	10.8466	1.56985	FALSE
ECA_RS16280	1	ECA_RS16280	NC_004547	3711890	3712588	+	mtnN	5'-methylthioadenosine/S-adenosylhomocysteine nucleosidase	699	0	5	22	3	12	0.5479	27	0.17962	0.0314735	0.00464749	TRUE
ECA_RS16285	1	ECA_RS16285	NC_004547	3712592	3713431	+	btuF	vitamin B12 ABC transporter substrate-binding protein BtuF	840	0	26	5565	22	5326	0.5369	34	1.09611	6.625	1.11462	FALSE
ECA_RS16290	1	ECA_RS16290	NC_004547	3713650	3713928	+		hypothetical protein	279	0	15	1646	14	1638	0.4659	18	2.10007	5.89964	0.827442	FALSE
ECA_RS16295	1	ECA_RS16295	NC_004547	3714188	3714535	-	erpA	iron-sulfur cluster insertion protein ErpA	348	0	2	6	1	4	0.5259	12	0.120263	0.0172414	0.00251381	TRUE
ECA_RS16300	1	ECA_RS16300	NC_004547	3714803	3716083	+	hemL	glutamate-1-semialdehyde 2,1-aminomutase	1281	0	16	120	13	97	0.5714	41	0.424722	0.0936768	0.0156466	FALSE
ECA_RS16305	1	ECA_RS16305	NC_004547	3716161	3717621	-		PLP-dependent aminotransferase family protein	1461	0	43	11872	28	8448	0.5777	54	0.802081	8.12594	1.3913	FALSE
ECA_RS16310	1	ECA_RS16310	NC_004547	3717757	3718347	+		LysE family translocator	591	0	22	6507	20	5829	0.5347	21	1.41629	11.0102	1.75484	FALSE
ECA_RS16315	1	ECA_RS16315	NC_004547	3718385	3720403	-	fhuB	Fe(3+)-hydroxamate ABC transporter permease FhuB	2011	0	67	15054	50	11580	0.579	69	1.04056	7.48583	1.32304	FALSE
ECA_RS16320	1	ECA_RS16320	NC_004547	3720396	3721322	-	fhuD	Fe(3+)-hydroxamate ABC transporter substrate-binding protein FhuD	919	0	25	4633	22	4510	0.5361	27	1.00188	5.04135	0.816167	FALSE
ECA_RS16325	1	ECA_RS16325	NC_004547	3721339	3722136	-	fhuC	Fe3+-hydroxamate ABC transporter ATP-binding protein FhuC	798	0	18	3202	12	2341	0.5714	24	0.629345	4.01253	0.668918	FALSE
ECA_RS16330	1	ECA_RS16330	NC_004547	3722451	3724928	-	mrcB	bifunctional glycosyl transferase/transpeptidase	2478	0	90	22107	76	18984	0.5569	99	1.28358	8.92131	1.45199	FALSE
ECA_RS16335	1	ECA_RS16335	NC_004547	3725031	3727511	-	hrpB	ATP-dependent helicase HrpB	2481	0	78	18615	63	15286	0.5707	96	1.06273	7.50302	1.25081	FALSE
ECA_RS16340	1	ECA_RS16340	NC_004547	3727604	3728134	+	thpR	RNA 2',3'-cyclic phosphodiesterase	531	0	20	4421	16	3954	0.5556	21	1.26106	8.3258	1.35708	FALSE
ECA_RS16345	1	ECA_RS16345	NC_004547	3728155	3728859	+	sfsA	DNA/RNA nuclease SfsA	705	0	39	6244	26	3649	0.478	40	1.54346	8.85674	1.26707	FALSE
ECA_RS16350	1	ECA_RS16350	NC_004547	3729128	3729583	+	dksA	RNA polymerase-binding protein DksA	456	0	9	324	8	290	0.5175	12	0.734236	0.710526	0.105921	FALSE
ECA_RS16355	1	ECA_RS16355	NC_004547	3729711	3730679	+	gluQRS	tRNA glutamyl-Q(34) synthetase GluQRS	969	0	33	6817	27	5475	0.5201	44	1.16614	7.03509	1.10306	FALSE
ECA_RS16360	1	ECA_RS16360	NC_004547	3730818	3732230	+	pcnB	polynucleotide adenylyltransferase PcnB	1412	0	38	3047	27	2250	0.5294	54	0.800275	2.15793	0.311755	FALSE
ECA_RS16365	1	ECA_RS16365	NC_004547	3732230	3732727	+	folK	2-amino-4-hydroxy-6- hydroxymethyldihydropteridine diphosphokinase	497	0	2	87	0	0	0.5562	16	0	0.17505	0.0284954	TRUE
ECA_RS16370	1	ECA_RS16370	NC_004547	3732844	3733638	+	panB	3-methyl-2-oxobutanoate hydroxymethyltransferase	795	0	16	2410	10	1307	0.5421	25	0.526433	3.03145	0.499391	FALSE
ECA_RS16375	1	ECA_RS16375	NC_004547	3733793	3734647	+	panC	pantoate--beta-alanine ligase	855	0	32	13917	26	11929	0.5322	35	1.27268	16.2772	2.62051	FALSE
ECA_RS16380	1	ECA_RS16380	NC_004547	3734665	3735045	+	panD	aspartate 1-decarboxylase	381	0	22	6772	17	4576	0.5328	18	1.86739	17.7743	2.88962	FALSE
ECA_RS16385	1	ECA_RS16385	NC_004547	3735108	3735878	-		ABC transporter permease	767	0	43	11004	28	7715	0.5175	37	1.52782	14.3468	2.13873	FALSE
ECA_RS16390	1	ECA_RS16390	NC_004547	3735875	3736813	-		ABC transporter ATP-binding protein	935	0	34	6410	23	3386	0.5186	40	1.0295	6.85561	1.0517	FALSE
ECA_RS16395	1	ECA_RS16395	NC_004547	3737076	3737717	+	can	carbonate dehydratase	642	0	1	2	1	2	0.5265	19	0.0651892	0.00311526	0.000450061	TRUE
ECA_RS16400	1	ECA_RS16400	NC_004547	3737777	3738310	-	hpt	hypoxanthine phosphoribosyltransferase	534	0	19	3824	14	2983	0.5	28	1.09723	7.16105	1.03314	FALSE
ECA_RS16405	1	ECA_RS16405	NC_004547	3738463	3738897	+		GNAT family N-acetyltransferase	435	0	15	3761	14	3635	0.5356	12	1.34694	8.64598	1.39194	FALSE
ECA_RS16410	1	ECA_RS16410	NC_004547	3738898	3739983	-		ABC transporter ATP-binding protein	1086	0	40	10114	29	7071	0.535	36	1.11758	9.31308	1.50196	FALSE
ECA_RS16415	1	ECA_RS16415	NC_004547	3739988	3741673	-		ABC transporter permease	1686	0	84	20974	62	16457	0.5302	75	1.53902	12.4401	1.79564	FALSE
ECA_RS16420	1	ECA_RS16420	NC_004547	3742043	3742390	+		YacC family pilotin-like protein	348	0	11	1287	7	689	0.5029	11	0.841839	3.69828	0.54201	FALSE
ECA_RS16425	1	ECA_RS16425	NC_004547	3742499	3743362	+	speE	polyamine aminopropyltransferase	864	0	25	5429	15	2325	0.5197	28	0.726588	6.28356	0.977902	FALSE
ECA_RS16430	1	ECA_RS16430	NC_004547	3743408	3744202	+	speD	adenosylmethionine decarboxylase	795	0	42	13826	28	10083	0.4679	44	1.47401	17.3912	2.39695	FALSE
ECA_RS16435	1	ECA_RS16435	NC_004547	3744803	3745042	+	nrdH	glutaredoxin-like protein NrdH	240	0	12	2147	12	2147	0.4833	15	2.09257	8.94583	1.27981	FALSE
ECA_RS16440	1	ECA_RS16440	NC_004547	3745052	3745459	+	nrdI	class Ib ribonucleoside-diphosphate reductase assembly flavoprotein NrdI	386	0	13	1581	10	977	0.5392	13	1.08423	4.09585	0.672749	FALSE
ECA_RS16445	1	ECA_RS16445	NC_004547	3745438	3747603	+	nrdE	class 1b ribonucleoside-diphosphate reductase subunit alpha	2144	0	104	21120	82	17870	0.5148	96	1.60066	9.85075	1.50472	FALSE
ECA_RS16450	1	ECA_RS16450	NC_004547	3747628	3748590	+	nrdF	class 1b ribonucleoside-diphosphate reductase subunit beta	963	0	29	8019	27	7320	0.5109	43	1.1734	8.3271	1.2217	FALSE
ECA_RS16460	1	ECA_RS16460	NC_004547	3748958	3749695	-	dnaQ	DNA polymerase III subunit epsilon	691	0	15	1007	11	95	0.4756	38	0.666231	1.45731	0.200339	FALSE
ECA_RS16465	1	ECA_RS16465	NC_004547	3749649	3750215	+	rnhA	ribonuclease HI	520	0	11	332	9	288	0.5062	23	0.724352	0.638462	0.0919743	FALSE
ECA_RS16470	1	ECA_RS16470	NC_004547	3750235	3750945	-		class I SAM-dependent methyltransferase	711	0	37	7656	28	5508	0.474	33	1.64816	10.7679	1.45921	FALSE
ECA_RS16475	1	ECA_RS16475	NC_004547	3750989	3751744	+	gloB	hydroxyacylglutathione hydrolase	756	0	33	7162	25	3723	0.4021	49	1.38398	9.47354	2.22251	FALSE
ECA_RS16480	1	ECA_RS16480	NC_004547	3751815	3753179	+	mltD	murein transglycosylase D	1365	0	73	18428	57	13229	0.4864	76	1.74764	13.5004	1.94056	FALSE
ECA_RS16485	1	ECA_RS16485	NC_004547	3753249	3754037	-		endonuclease/exonuclease/phosphatase family protein	789	0	53	12724	43	9937	0.474	43	2.28088	16.1267	2.20272	FALSE
ECA_RS16515	1	ECA_RS16515	NC_004547	3760023	3762599	-	clpB	ATP-dependent chaperone ClpB	2577	0	110	23107	88	19015	0.4963	105	1.42915	8.96663	1.29303	FALSE
ECA_RS16520	1	ECA_RS16520	NC_004547	3762733	3763458	-	yfiH	purine nucleoside phosphorylase YfiH	726	0	41	8875	29	7382	0.511	34	1.67175	12.2245	1.79351	FALSE
ECA_RS16525	1	ECA_RS16525	NC_004547	3763501	3764478	-	rluD	23S rRNA pseudouridine(1911/1915/1917) synthase RluD	978	0	32	3482	22	2394	0.5082	44	0.941443	3.56033	0.511314	FALSE
ECA_RS16530	1	ECA_RS16530	NC_004547	3764613	3765347	+	bamD	outer membrane protein assembly factor BamD	735	0	1	7	0	0	0.5184	34	0	0.00952381	0.00151567	TRUE
ECA_RS16535	1	ECA_RS16535	NC_004547	3765670	3766011	+	raiA	ribosome-associated translation inhibitor RaiA	342	0	27	7153	14	4564	0.4561	21	1.71322	20.9152	2.82742	FALSE
ECA_RS16540	1	ECA_RS16540	NC_004547	3766362	3767522	+	pheA	bifunctional chorismate mutase/prephenate dehydratase	1161	0	41	8389	31	7258	0.491	41	1.11748	7.22567	1.04608	FALSE
ECA_RS16545	1	ECA_RS16545	NC_004547	3767623	3768744	-	tyrA	bifunctional chorismate mutase/prephenate dehydrogenase	1122	0	59	18465	39	13485	0.5062	50	1.45473	16.4572	2.36862	FALSE
ECA_RS16550	1	ECA_RS16550	NC_004547	3768751	3769824	-		3-deoxy-7-phosphoheptulonate synthase	1074	0	41	9483	24	6330	0.5009	37	0.935228	8.82961	1.27506	FALSE
ECA_RS16555	1	ECA_RS16555	NC_004547	3770090	3770806	+	btsR	two-component system response regulator BtsR	717	0	25	8429	23	7811	0.4714	33	1.34251	11.7559	1.66077	FALSE
ECA_RS16560	1	ECA_RS16560	NC_004547	3770855	3771202	+		DUF2799 domain-containing protein	348	0	17	5532	8	2444	0.4943	17	0.962102	15.8966	2.47738	FALSE
ECA_RS16565	1	ECA_RS16565	NC_004547	3771461	3772399	+		SAM-dependent methyltransferase	939	0	45	11219	36	10428	0.4633	48	1.60453	11.9478	1.63553	FALSE
ECA_RS16570	1	ECA_RS16570	NC_004547	3772662	3773009	-	rplS	50S ribosomal protein L19	348	0	4	46	1	2	0.4828	20	0.120263	0.132184	0.0189106	TRUE
ECA_RS16575	1	ECA_RS16575	NC_004547	3773072	3773827	-	trmD	tRNA (guanosine(37)-N1)-methyltransferase TrmD	756	0	1	7	1	7	0.5172	31	0.055359	0.00925926	0.00137501	TRUE
ECA_RS16580	1	ECA_RS16580	NC_004547	3773866	3774414	-	rimM	ribosome maturation factor RimM	549	0	0	0	0	0	0.4681	22	0	0	0	TRUE
ECA_RS16585	1	ECA_RS16585	NC_004547	3774433	3774681	-	rpsP	30S ribosomal protein S16	249	0	0	0	0	0	0.506	9	0	0	0	TRUE
ECA_RS16590	1	ECA_RS16590	NC_004547	3774839	3776200	-	ffh	signal recognition particle protein	1362	0	1	83	0	0	0.5066	49	0	0.0609398	0.00871978	TRUE
ECA_RS16595	1	ECA_RS16595	NC_004547	3776370	3777164	+		cytochrome C assembly family protein	795	0	35	4714	26	3245	0.5044	37	1.36873	5.92956	0.868481	FALSE
ECA_RS16600	1	ECA_RS16600	NC_004547	3777271	3777786	-	luxS	S-ribosylhomocysteine lyase	516	0	32	9836	19	4636	0.4942	26	1.54104	19.062	2.91135	FALSE
ECA_RS16605	1	ECA_RS16605	NC_004547	3777940	3779493	-	gshA	glutamate--cysteine ligase	1554	0	69	12117	61	11645	0.5013	70	1.64282	7.7973	1.12441	FALSE
ECA_RS16610	1	ECA_RS16610	NC_004547	3779576	3780004	-		YqaA family protein	425	0	26	4980	20	4245	0.4988	32	1.96948	11.7176	1.76472	FALSE
ECA_RS16615	1	ECA_RS16615	NC_004547	3780001	3780567	-	yqaB	fructose-1-phosphate/6-phosphogluconate phosphatase	563	0	28	5126	21	3304	0.5009	30	1.56107	9.1048	1.3148	FALSE
ECA_RS16640	1	ECA_RS16640	NC_004547	3781840	3782025	-	csrA	carbon storage regulator CsrA	186	0	4	463	2	34	0.4677	11	0.450015	2.48925	0.343082	FALSE
ECA_RS16645	1	ECA_RS16645	NC_004547	3782345	3784972	-	alaS	alanine--tRNA ligase	2628	0	2	8	0	0	0.5171	92	0	0.00304414	0.000453801	TRUE
ECA_RS16650	1	ECA_RS16650	NC_004547	3785110	3785598	-	recX	recombination regulator RecX	489	0	23	3123	18	2749	0.4622	27	1.54054	6.3865	0.870887	FALSE
ECA_RS16655	1	ECA_RS16655	NC_004547	3785644	3786717	-	recA	recombinase RecA	1074	0	31	1293	25	1020	0.4842	51	0.974196	1.20391	0.173411	FALSE
ECA_RS16660	1	ECA_RS16660	NC_004547	3786825	3787319	-	pncC	nicotinamide-nucleotide amidase	495	0	11	1404	9	1209	0.5374	16	0.760935	2.83636	0.477203	FALSE
ECA_RS16665	1	ECA_RS16665	NC_004547	3787555	3787890	-		hypothetical protein	336	0	9	799	8	791	0.3958	22	0.996463	2.37798	0.657997	FALSE
ECA_RS16670	1	ECA_RS16670	NC_004547	3788371	3788859	+		SRPBCC family protein	489	0	17	3449	14	2897	0.4908	20	1.1982	7.05317	1.0211	FALSE
ECA_RS16675	1	ECA_RS16675	NC_004547	3788942	3789616	+		MarC family NAAT transporter	675	0	15	2620	13	2348	0.4904	21	0.806028	3.88148	0.550317	FALSE
ECA_RS16680	1	ECA_RS16680	NC_004547	3789808	3791406	+		sensor domain-containing diguanylate cyclase	1599	0	81	10670	62	9012	0.4396	91	1.62276	6.67292	0.950585	FALSE
ECA_RS16685	1	ECA_RS16685	NC_004547	3791666	3792862	-		MFS transporter	1197	0	34	11295	23	7194	0.5455	44	0.804163	9.43609	1.48281	FALSE
ECA_RS16690	1	ECA_RS16690	NC_004547	3792984	3793865	-		LysR family transcriptional regulator	882	0	27	8593	25	8111	0.542	28	1.18627	9.74263	1.56881	FALSE
ECA_RS16695	1	ECA_RS16695	NC_004547	3794082	3794717	+	grxB	glutaredoxin 2	636	0	11	2464	10	2258	0.5063	19	0.658042	3.87421	0.556392	FALSE
ECA_RS16700	1	ECA_RS16700	NC_004547	3794816	3795238	-		bacteriocin immunity protein	423	0	15	4174	13	3615	0.4492	17	1.28621	9.86761	1.33395	FALSE
ECA_RS16705	1	ECA_RS16705	NC_004547	3795370	3796710	-		glycosyltransferase	1341	0	58	15964	41	8207	0.5153	59	1.27957	11.9045	1.92733	FALSE
ECA_RS16710	1	ECA_RS16710	NC_004547	3796722	3797573	-		TauD/TfdA dioxygenase family protein	852	0	35	11969	28	10594	0.5141	39	1.3754	14.0481	2.0942	FALSE
ECA_RS16715	1	ECA_RS16715	NC_004547	3797644	3798609	-	pvcA	L-tyrosine isonitrile synthase	966	0	53	8434	39	5689	0.47	64	1.68965	8.73085	1.23342	FALSE
ECA_RS16730	1	ECA_RS16730	NC_004547	3799873	3800151	-		hypothetical protein	279	0	1	4	1	4	0.3154	23	0.150005	0.0143369	0.00864269	TRUE
ECA_RS16740	1	ECA_RS16740	NC_004547	3801262	3801546	-		hypothetical protein	285	0	19	940	14	770	0.3088	32	2.05586	3.29825	1.98827	FALSE
ECA_RS16760	1	ECA_RS16760	NC_004547	3806995	3807396	+		helix-turn-helix domain-containing protein	402	0	8	771	2	22	0.5348	14	0.208216	1.91791	0.305691	FALSE
ECA_RS16765	1	ECA_RS16765	NC_004547	3807474	3807803	+		SymE family type I addiction module toxin	326	0	10	1003	7	431	0.5788	10	0.898651	3.07669	0.543134	FALSE
ECA_RS16770	1	ECA_RS16770	NC_004547	3807800	3808144	+		SymE family type I addiction module toxin	341	0	9	1247	4	475	0.5768	14	0.490926	3.65689	0.621042	FALSE
ECA_RS16775	1	ECA_RS16775	NC_004547	3808191	3808556	-		hypothetical protein	365	0	22	3492	21	3178	0.3197	35	2.40789	9.56712	5.76733	FALSE
ECA_RS16790	1	ECA_RS16790	NC_004547	3814062	3814433	+		helix-turn-helix domain-containing protein	372	0	1	2	1	2	0.5269	14	0.112504	0.00537634	0.000779869	TRUE
ECA_RS16795	1	ECA_RS16795	NC_004547	3814512	3814736	+		SymE family type I addiction module toxin	225	0	8	2065	5	1430	0.5067	16	0.930032	9.17778	1.31323	FALSE
ECA_RS16800	1	ECA_RS16800	NC_004547	3814802	3815131	-		hypothetical protein	326	0	26	2398	18	1780	0.3303	31	2.31082	7.35583	4.4343	FALSE
ECA_RS16805	1	ECA_RS16805	NC_004547	3815128	3815508	-		type IV secretion protein Rhs	377	0	18	3521	7	899	0.4016	26	0.777082	9.33952	2.20568	FALSE
ECA_RS16830	1	ECA_RS16830	NC_004547	3821441	3821785	+		SymE family type I addiction module toxin	341	0	6	351	2	169	0.5797	15	0.245463	1.02933	0.182199	FALSE
ECA_RS16835	1	ECA_RS16835	NC_004547	3821846	3822085	-		hypothetical protein	240	0	13	1822	13	1822	0.3208	21	2.26695	7.59167	4.57647	FALSE
ECA_RS16860	1	ECA_RS16860	NC_004547	3828371	3828715	+		SymE family type I addiction module toxin	341	0	6	308	2	79	0.5913	18	0.245463	0.903226	0.182431	FALSE
ECA_RS16865	1	ECA_RS16865	NC_004547	3828784	3829215	-		hypothetical protein	432	0	19	270	15	208	0.3449	44	1.45318	0.625	0.376767	FALSE
ECA_RS16875	1	ECA_RS16875	NC_004547	3834095	3835012	-		DUF4123 domain-containing protein	914	0	29	5154	22	3959	0.5468	34	1.00737	5.63895	0.862751	FALSE
ECA_RS16880	1	ECA_RS16880	NC_004547	3835009	3835965	-		DUF4123 domain-containing protein	953	0	48	9240	35	8042	0.442	64	1.53704	9.6957	1.34589	FALSE
ECA_RS16895	1	ECA_RS16895	NC_004547	3837677	3839050	-		PAAR domain-containing protein	1374	0	38	9868	22	4997	0.5357	55	0.67011	7.18195	1.16272	FALSE
ECA_RS16915	1	ECA_RS16915	NC_004547	3842363	3843718	-		tetratricopeptide repeat protein	1356	0	40	7346	29	5791	0.5693	49	0.895053	5.4174	0.89174	FALSE
ECA_RS16920	1	ECA_RS16920	NC_004547	3843747	3845183	-		VasL domain-containing protein	1437	0	41	6629	29	5165	0.5331	45	0.844601	4.61308	0.735267	FALSE
ECA_RS16925	1	ECA_RS16925	NC_004547	3845233	3848730	-	tssM	type VI secretion system membrane subunit TssM	3498	0	113	29002	86	21018	0.5557	127	1.02894	8.29102	1.36629	FALSE
ECA_RS16930	1	ECA_RS16930	NC_004547	3848755	3850173	-	tssA	type VI secretion system protein TssA	1419	0	35	7230	27	6022	0.5659	43	0.796328	5.09514	0.8284	FALSE
ECA_RS16935	1	ECA_RS16935	NC_004547	3850185	3850745	-	vasI	type VI secretion system-associated protein VasI	560	0	17	4360	17	4360	0.574	25	1.27049	7.78571	1.29793	FALSE
ECA_RS16940	1	ECA_RS16940	NC_004547	3850745	3852298	-		sigma-54 interaction domain-containing protein	1553	0	37	10295	32	8660	0.5656	44	0.862361	6.6291	1.06931	FALSE
ECA_RS16945	1	ECA_RS16945	NC_004547	3852301	3854898	-	tssH	type VI secretion system ATPase TssH	2598	0	67	19503	55	15249	0.5616	76	0.886	7.50693	1.17135	FALSE
ECA_RS16950	1	ECA_RS16950	NC_004547	3854912	3855688	-	icmH	type IVB secretion system protein IcmH/DotU	777	0	27	4971	14	2546	0.5405	29	0.75408	6.39768	1.04001	FALSE
ECA_RS16955	1	ECA_RS16955	NC_004547	3855704	3857041	-	tssK	type VI secretion system baseplate subunit TssK	1338	0	33	5299	21	4433	0.5688	43	0.656861	3.96039	0.653034	FALSE
ECA_RS16960	1	ECA_RS16960	NC_004547	3857044	3857565	-	tssJ	type VI secretion system lipoprotein TssJ	521	0	18	1551	12	1015	0.5287	20	0.963949	2.97697	0.430081	FALSE
ECA_RS16965	1	ECA_RS16965	NC_004547	3857565	3858785	-	tagH	type VI secretion system-associated FHA domain protein TagH	1220	0	39	11133	28	6460	0.5528	37	0.960525	9.12541	1.47814	FALSE
ECA_RS16970	1	ECA_RS16970	NC_004547	3858788	3859786	-	tssG	type VI secretion system baseplate subunit TssG	962	0	17	4395	12	2209	0.5395	26	0.522055	4.56861	0.748619	FALSE
ECA_RS16975	1	ECA_RS16975	NC_004547	3859750	3861516	-	tssF	type VI secretion system baseplate subunit TssF	1730	0	59	18264	49	15898	0.5263	70	1.18539	10.5572	1.53138	FALSE
ECA_RS16980	1	ECA_RS16980	NC_004547	3861519	3861950	-	tssE	type VI secretion system baseplate subunit TssE	432	0	11	5982	11	5982	0.5278	12	1.06566	13.8472	2.0005	FALSE
ECA_RS16985	1	ECA_RS16985	NC_004547	3861956	3863434	-	tssC	type VI secretion system contractile sheath large subunit	1479	0	43	14053	32	12464	0.5193	51	0.905508	9.50169	1.46349	FALSE
ECA_RS16990	1	ECA_RS16990	NC_004547	3863466	3863969	-	tssB	type VI secretion system contractile sheath small subunit	504	0	19	3614	14	2483	0.4841	17	1.16254	7.17063	1.03156	FALSE
ECA_RS16995	1	ECA_RS16995	NC_004547	3865039	3866442	-		efflux transporter outer membrane subunit	1400	0	60	17476	45	11108	0.515	64	1.34522	12.4829	1.94333	FALSE
ECA_RS17000	1	ECA_RS17000	NC_004547	3866439	3869582	-		efflux RND transporter permease subunit	3140	0	128	28169	108	24617	0.5083	124	1.43948	8.97102	1.30021	FALSE
ECA_RS17005	1	ECA_RS17005	NC_004547	3869665	3870837	-		efflux RND transporter periplasmic adaptor subunit	1173	0	32	7994	22	6161	0.5183	38	0.784938	6.815	1.08458	FALSE
ECA_RS17010	1	ECA_RS17010	NC_004547	3871027	3871593	+		TetR/AcrR family transcriptional regulator	567	0	21	2100	19	1909	0.5044	19	1.40243	3.7037	0.542468	FALSE
ECA_RS17015	1	ECA_RS17015	NC_004547	3872000	3872545	-		histidine phosphatase family protein	546	0	30	4680	26	4152	0.4634	30	1.99293	8.57143	1.17334	FALSE
ECA_RS17020	1	ECA_RS17020	NC_004547	3872983	3873474	+		YhfG family protein	484	0	22	3366	16	2565	0.4533	29	1.38352	6.95455	0.949961	FALSE
ECA_RS17025	1	ECA_RS17025	NC_004547	3873467	3874063	+		putative adenosine monophosphate-protein transferase Fic	589	0	24	2850	14	1840	0.4154	47	0.994771	4.83871	0.92485	FALSE
ECA_RS17030	1	ECA_RS17030	NC_004547	3875264	3876157	+		DUF4747 family protein	893	0	20	1527	10	616	0.3579	72	0.468661	1.70997	1.03082	FALSE
ECA_RS17035	1	ECA_RS17035	NC_004547	3876157	3876780	+		hypothetical protein	623	0	8	450	8	450	0.3285	65	0.537418	0.722311	0.435429	FALSE
ECA_RS17040	1	ECA_RS17040	NC_004547	3876891	3877589	-		HNH endonuclease	698	0	12	718	10	435	0.3519	63	0.599591	1.02865	0.620101	FALSE
ECA_RS17060	1	ECA_RS17060	NC_004547	3880772	3881191	+		hypothetical protein	420	0	9	1519	4	1187	0.4667	12	0.398585	3.61667	0.498469	FALSE
ECA_RS17065	1	ECA_RS17065	NC_004547	3881462	3882715	-	proA	glutamate-5-semialdehyde dehydrogenase	1254	0	23	251	19	192	0.5407	53	0.634113	0.200159	0.0327984	FALSE
ECA_RS17070	1	ECA_RS17070	NC_004547	3882726	3883829	-	proB	glutamate 5-kinase	1104	0	8	277	5	32	0.5761	33	0.189545	0.250906	0.0410421	TRUE
ECA_RS17075	1	ECA_RS17075	NC_004547	3883953	3884327	-	crl	sigma factor-binding protein Crl	375	0	9	2358	8	2343	0.4933	16	0.892831	6.288	0.960535	FALSE
ECA_RS17080	1	ECA_RS17080	NC_004547	3884432	3885682	-	frsA	esterase FrsA	1251	0	34	7080	21	4680	0.5372	44	0.702542	5.65947	0.952176	FALSE
ECA_RS17085	1	ECA_RS17085	NC_004547	3885899	3886357	-	gpt	xanthine phosphoribosyltransferase	459	0	15	2038	8	1062	0.5185	17	0.729437	4.44009	0.683879	FALSE
ECA_RS17090	1	ECA_RS17090	NC_004547	3886800	3888260	+	pepD	beta-Ala-His dipeptidase	1461	0	22	3796	16	3305	0.5585	36	0.458332	2.59822	0.422875	FALSE
ECA_RS17095	1	ECA_RS17095	NC_004547	3888324	3889382	-	dinB	DNA polymerase IV	1059	0	43	15345	38	14033	0.5345	36	1.50175	14.4901	2.29239	FALSE
ECA_RS17100	1	ECA_RS17100	NC_004547	3889458	3890258	-		helix-turn-helix transcriptional regulator	801	0	20	3456	11	1514	0.5568	20	0.574739	4.31461	0.698884	FALSE
ECA_RS17105	1	ECA_RS17105	NC_004547	3890504	3891274	+		class I SAM-dependent methyltransferase	770	0	18	5139	10	3182	0.5603	25	0.543525	6.67403	1.03658	FALSE
ECA_RS17110	1	ECA_RS17110	NC_004547	3891668	3892402	+	dpaA	peptidoglycan meso-diaminopimelic acid protein amidase	705	0	48	12676	47	12127	0.4694	48	2.7901	17.9801	2.48892	FALSE
ECA_RS17115	1	ECA_RS17115	NC_004547	3892373	3893140	-		class II glutamine amidotransferase	738	0	30	6604	24	5832	0.5417	36	1.36102	8.94851	1.44093	FALSE
ECA_RS17120	1	ECA_RS17120	NC_004547	3893233	3893814	-	lpcA	D-sedoheptulose 7-phosphate isomerase	582	0	7	48	3	16	0.4828	22	0.215729	0.0824742	0.011799	FALSE
ECA_RS17125	1	ECA_RS17125	NC_004547	3894156	3896603	+	fadE	acyl-CoA dehydrogenase FadE	2448	0	77	18880	69	17702	0.5694	84	1.17964	7.71242	1.27171	FALSE
ECA_RS17130	1	ECA_RS17130	NC_004547	3896702	3897052	+	yajD	HNH nuclease YajD	351	0	26	9383	16	6829	0.5014	16	1.90776	26.7322	3.91537	FALSE
ECA_RS17135	1	ECA_RS17135	NC_004547	3897126	3898328	-	mtnK	S-methyl-5-thioribose kinase	1203	0	29	7601	23	6392	0.5653	39	0.800152	6.31837	1.01919	FALSE
ECA_RS17140	1	ECA_RS17140	NC_004547	3898447	3899475	+	mtnA	S-methyl-5-thioribose-1-phosphate isomerase	1029	0	18	3471	10	2469	0.5967	27	0.40672	3.37318	0.681306	FALSE
ECA_RS17145	1	ECA_RS17145	NC_004547	3899535	3899801	-		type VI secretion system PAAR protein	267	0	1	61	0	0	0.5955	10	0	0.228464	0.0461446	TRUE
ECA_RS17155	1	ECA_RS17155	NC_004547	3901553	3902074	-		membrane protein	514	0	28	11159	24	10824	0.4904	29	1.95415	21.7101	3.07807	FALSE
ECA_RS17165	1	ECA_RS17165	NC_004547	3902708	3903433	-		DUF4123 domain-containing protein	722	0	18	5039	12	2774	0.551	15	0.695592	6.97922	1.08946	FALSE
ECA_RS17175	1	ECA_RS17175	NC_004547	3906045	3906590	-		1,2-dihydroxy-3-keto-5-methylthiopentene dioxygenase	542	0	12	2878	9	1274	0.5165	19	0.69495	5.30996	0.859675	FALSE
ECA_RS17180	1	ECA_RS17180	NC_004547	3906587	3907276	-	mtnC	acireductone synthase	682	0	16	4228	14	4090	0.5623	27	0.85912	6.19941	0.967331	FALSE
ECA_RS17185	1	ECA_RS17185	NC_004547	3907273	3907890	-		methylthioribulose 1-phosphate dehydratase	614	0	7	2161	6	1274	0.5761	21	0.408972	3.51954	0.580342	FALSE
ECA_RS17190	1	ECA_RS17190	NC_004547	3908071	3909228	+		pyridoxal phosphate-dependent aminotransferase	1145	0	37	9465	25	5264	0.5734	38	0.913787	8.26638	1.38071	FALSE
ECA_RS17195	1	ECA_RS17195	NC_004547	3909216	3909983	+		amidohydrolase	755	0	30	7562	25	6638	0.582	25	1.38581	10.0159	1.92779	FALSE
ECA_RS17200	1	ECA_RS17200	NC_004547	3910026	3911288	-	hpxK	allantoate amidohydrolase	1259	0	29	5439	20	3889	0.6073	37	0.664836	4.3201	0.872562	FALSE
ECA_RS17205	1	ECA_RS17205	NC_004547	3911285	3912529	-		pyridoxal-phosphate-dependent aminotransferase family protein	1241	0	46	14288	34	9618	0.5743	41	1.14661	11.5133	1.91935	FALSE
ECA_RS17210	1	ECA_RS17210	NC_004547	3912579	3913322	-		amino acid ABC transporter ATP-binding protein	724	0	6	1630	5	1581	0.5578	19	0.289029	2.25138	0.371009	FALSE
ECA_RS17215	1	ECA_RS17215	NC_004547	3913303	3913956	-		amino acid ABC transporter permease	630	0	21	4733	11	2259	0.5505	25	0.730739	7.5127	1.17918	FALSE
ECA_RS17220	1	ECA_RS17220	NC_004547	3913953	3914621	-		amino acid ABC transporter permease	665	0	18	2770	13	1566	0.562	22	0.818148	4.16541	0.646956	FALSE
ECA_RS17225	1	ECA_RS17225	NC_004547	3914634	3915419	-		transporter substrate-binding domain-containing protein	786	0	24	5523	21	5226	0.5394	27	1.11817	7.02672	1.15415	FALSE
ECA_RS17235	1	ECA_RS17235	NC_004547	3916065	3916904	-		MurR/RpiR family transcriptional regulator	840	0	17	3049	16	2899	0.5619	26	0.79717	3.62976	0.562883	FALSE
ECA_RS17240	1	ECA_RS17240	NC_004547	3917101	3918687	+		gamma-glutamyltransferase family protein	1587	0	39	14875	30	10181	0.6043	46	0.791143	9.37303	1.89314	FALSE
ECA_RS17245	1	ECA_RS17245	NC_004547	3918713	3918904	+	hpxX	oxalurate catabolism protein HpxX	188	0	11	5611	6	3547	0.526	6	1.33568	29.8457	4.22396	FALSE
ECA_RS17250	1	ECA_RS17250	NC_004547	3918901	3920391	+		AtzE family amidohydrolase	1487	0	60	20903	34	8647	0.5795	55	0.956926	14.0572	2.48824	FALSE
ECA_RS17255	1	ECA_RS17255	NC_004547	3920435	3920821	+	hpxZ	oxalurate catabolism protein HpxZ	387	0	13	4200	10	2757	0.5607	14	1.08143	10.8527	1.68298	FALSE
ECA_RS17260	1	ECA_RS17260	NC_004547	3920868	3921260	-		VOC family protein	393	0	22	4525	14	3399	0.542	19	1.49089	11.514	1.85404	FALSE
ECA_RS17265	1	ECA_RS17265	NC_004547	3921930	3923132	+	proV	glycine betaine/L-proline ABC transporter ATP-binding protein ProV	1195	0	38	7362	30	5434	0.5145	53	1.05066	6.16067	0.914864	FALSE
ECA_RS17270	1	ECA_RS17270	NC_004547	3923125	3924306	+	proW	glycine betaine/L-proline ABC transporter permease ProW	1174	0	17	2851	12	2239	0.5804	36	0.427783	2.42845	0.437899	FALSE
ECA_RS17275	1	ECA_RS17275	NC_004547	3924544	3925548	+	proX	glycine betaine/L-proline ABC transporter substrate-binding protein ProX	1005	0	43	11374	35	9468	0.5303	43	1.45751	11.3174	1.68259	FALSE
ECA_RS17280	1	ECA_RS17280	NC_004547	3925651	3926541	-		alpha/beta fold hydrolase	891	0	44	15978	29	11057	0.4961	45	1.36217	17.9327	2.58718	FALSE
ECA_RS17285	1	ECA_RS17285	NC_004547	3926632	3927213	+		CGNR zinc finger domain-containing protein	582	0	27	5089	23	4689	0.4863	27	1.65392	8.74399	1.25687	FALSE
ECA_RS17290	1	ECA_RS17290	NC_004547	3927350	3928510	-		lactonase family protein	1161	0	49	13579	40	11403	0.5263	52	1.44191	11.696	1.68971	FALSE
ECA_RS17295	1	ECA_RS17295	NC_004547	3928680	3929900	+		MFS transporter	1221	0	34	8386	18	3895	0.5758	42	0.616975	6.86814	1.1325	FALSE
ECA_RS17300	1	ECA_RS17300	NC_004547	3930070	3930801	+		AzlC family ABC transporter permease	728	0	18	2704	15	2458	0.5601	27	0.862324	3.71429	0.586232	FALSE
ECA_RS17305	1	ECA_RS17305	NC_004547	3930798	3931139	+	ygaH	L-valine transporter subunit YgaH	338	0	12	1938	8	1445	0.4971	19	0.990567	5.73373	0.851052	FALSE
ECA_RS17310	1	ECA_RS17310	NC_004547	3931316	3931831	+	mprA	transcriptional repressor MprA	516	0	15	2317	8	809	0.4845	13	0.64886	4.49031	0.645969	FALSE
ECA_RS17315	1	ECA_RS17315	NC_004547	3932105	3933280	+	emrA	multidrug efflux MFS transporter periplasmic adaptor subunit EmrA	1176	0	24	5720	19	5129	0.54	44	0.676171	4.86395	0.797014	FALSE
ECA_RS17320	1	ECA_RS17320	NC_004547	3933298	3934833	+	emrB	multidrug efflux MFS transporter permease subunit EmrB	1536	0	55	17920	43	16731	0.5599	60	1.17162	11.6667	1.88083	FALSE
ECA_RS17325	1	ECA_RS17325	NC_004547	3935043	3936227	+		NupC/NupG family nucleoside CNT transporter	1185	0	57	16285	42	12003	0.492	47	1.48334	13.7426	2.00936	FALSE
ECA_RS17330	1	ECA_RS17330	NC_004547	3936426	3936875	-		DUF3574 domain-containing protein	450	0	8	946	7	727	0.5356	12	0.651022	2.10222	0.338442	FALSE
ECA_RS17335	1	ECA_RS17335	NC_004547	3936945	3938096	-		tRNA/rRNA methyltransferase	1152	0	22	5149	17	4443	0.5443	38	0.617599	4.46962	0.761927	FALSE
ECA_RS17340	1	ECA_RS17340	NC_004547	3938346	3938765	+	trxC	thioredoxin TrxC	420	0	16	2333	10	1119	0.5167	13	0.996463	5.55476	0.864767	FALSE
ECA_RS17345	1	ECA_RS17345	NC_004547	3938912	3939664	+		tRNA-uridine aminocarboxypropyltransferase	753	0	14	2855	14	2855	0.5671	20	0.778114	3.7915	0.600701	FALSE
ECA_RS17350	1	ECA_RS17350	NC_004547	3939697	3942345	+		bifunctional acetate--CoA ligase family protein/GNAT family N-acetyltransferase	2649	0	101	25522	80	18453	0.5345	106	1.26392	9.63458	1.52911	FALSE
ECA_RS17355	1	ECA_RS17355	NC_004547	3942523	3943878	+	pssA	CDP-diacylglycerol--serine O-phosphatidyltransferase	1356	0	2	144	1	5	0.4794	77	0.0308639	0.106195	0.0149278	TRUE
ECA_RS17360	1	ECA_RS17360	NC_004547	3943941	3944264	+		YfiM family lipoprotein	320	0	15	2897	13	2700	0.5093	17	1.70021	9.05312	1.27766	FALSE
ECA_RS17365	1	ECA_RS17365	NC_004547	3944261	3945541	-		MFS transporter	1277	0	75	17472	62	14608	0.4528	84	2.03194	13.6821	1.89925	FALSE
ECA_RS17400	1	ECA_RS17400	NC_004547	3951618	3952181	-	gmhB	D-glycero-beta-D-manno-heptose 1,7-bisphosphate 7-phosphatase	564	0	16	1656	13	1512	0.4876	25	0.964661	2.93617	0.425873	FALSE
ECA_RS17405	1	ECA_RS17405	NC_004547	3952362	3953393	+	metN	methionine ABC transporter ATP-binding protein MetN	1024	0	38	4670	27	2966	0.4855	43	1.1035	4.56055	0.655539	FALSE
ECA_RS17410	1	ECA_RS17410	NC_004547	3953386	3954039	+		methionine ABC transporter permease MetI	646	0	46	8464	40	5839	0.474	44	2.59142	13.1022	1.7896	FALSE
ECA_RS17415	1	ECA_RS17415	NC_004547	3954101	3954916	+		MetQ/NlpA family lipoprotein	816	0	24	3105	20	2442	0.4657	33	1.02577	3.80515	0.52618	FALSE
ECA_RS17420	1	ECA_RS17420	NC_004547	3955024	3955434	+	rcsF	Rcs stress response system protein RcsF	407	0	14	2461	9	1489	0.5207	14	0.925462	6.04668	0.884447	FALSE
ECA_RS17425	1	ECA_RS17425	NC_004547	3955431	3956147	+	tsaA	tRNA (N6-threonylcarbamoyladenosine(37)-N6)-methyltransferase TrmO	713	0	32	6105	24	5003	0.5049	32	1.40874	8.56241	1.24099	FALSE
ECA_RS17430	1	ECA_RS17430	NC_004547	3956293	3958011	+	proS	proline--tRNA ligase	1719	0	2	15	1	6	0.5113	65	0.0243464	0.008726	0.00128023	TRUE
ECA_RS17435	1	ECA_RS17435	NC_004547	3958117	3959109	-	rpoS	RNA polymerase sigma factor RpoS	993	0	30	4475	22	3213	0.5005	39	0.927222	4.50655	0.649868	FALSE
ECA_RS17440	1	ECA_RS17440	NC_004547	3959163	3960185	-	nlpD	murein hydrolase activator NlpD	1023	0	21	228	20	155	0.5161	58	0.81821	0.222874	0.0344066	FALSE
ECA_RS17445	1	ECA_RS17445	NC_004547	3960622	3961248	-		protein-L-isoaspartate(D-aspartate) O-methyltransferase	627	0	24	8180	16	6140	0.5231	26	1.06798	13.0463	1.78585	FALSE
ECA_RS17450	1	ECA_RS17450	NC_004547	3961391	3962437	-	truD	tRNA pseudouridine(13) synthase TruD	1047	0	20	5643	18	5463	0.5511	33	0.719509	5.38968	0.845957	FALSE
ECA_RS17455	1	ECA_RS17455	NC_004547	3962555	3963052	-	ispF	2-C-methyl-D-erythritol 2,4-cyclodiphosphate synthase	498	0	2	5	1	2	0.5361	17	0.084039	0.0100402	0.00161922	TRUE
ECA_RS17460	1	ECA_RS17460	NC_004547	3963091	3963804	-	ispD	2-C-methyl-D-erythritol 4-phosphate cytidylyltransferase	714	0	3	39	0	0	0.5322	28	0	0.0546218	0.00879371	TRUE
ECA_RS17465	1	ECA_RS17465	NC_004547	3963808	3964143	-	ftsB	cell division protein FtsB	336	0	8	882	0	0	0.4613	15	0	2.625	0.344611	FALSE
ECA_RS17470	1	ECA_RS17470	NC_004547	3964485	3965270	+		basic amino acid ABC transporter substrate-binding protein	786	0	46	10262	36	8834	0.4733	43	1.91686	13.056	1.76928	FALSE
ECA_RS17475	1	ECA_RS17475	NC_004547	3965404	3966168	+		amino acid ABC transporter permease	751	0	49	13631	41	12415	0.5373	41	2.28483	18.1505	3.06164	FALSE
ECA_RS17480	1	ECA_RS17480	NC_004547	3966155	3966877	+		amino acid ABC transporter ATP-binding protein	709	0	14	2360	8	1887	0.5214	23	0.472231	3.32863	0.486878	FALSE
ECA_RS17485	1	ECA_RS17485	NC_004547	3966954	3967286	-		DUF3561 family protein	333	0	22	4118	19	3999	0.4865	19	2.38792	12.3664	1.77901	FALSE
ECA_RS17490	1	ECA_RS17490	NC_004547	3967344	3968024	-	cysC	adenylyl-sulfate kinase	619	0	15	1695	11	1090	0.5742	23	0.743725	2.73829	0.456492	FALSE
ECA_RS17495	1	ECA_RS17495	NC_004547	3967963	3969453	-	cysN	sulfate adenylyltransferase subunit CysN	1429	0	42	7448	36	6436	0.5506	51	1.05434	5.21204	0.813598	FALSE
ECA_RS17500	1	ECA_RS17500	NC_004547	3969465	3970373	-	cysD	sulfate adenylyltransferase subunit CysD	909	0	32	11018	26	10221	0.5446	30	1.19707	12.121	2.07927	FALSE
ECA_RS17505	1	ECA_RS17505	NC_004547	3970383	3971825	-	cysG	siroheme synthase CysG	1443	0	42	12890	35	11282	0.5842	41	1.01511	8.93278	1.76021	FALSE
ECA_RS17510	1	ECA_RS17510	NC_004547	3972135	3972869	-		phosphoadenylyl-sulfate reductase	735	0	14	1130	13	991	0.5592	25	0.74023	1.53741	0.256875	FALSE
ECA_RS17515	1	ECA_RS17515	NC_004547	3972882	3974615	-	cysI	assimilatory sulfite reductase (NADPH) hemoprotein subunit	1733	0	62	10576	47	7166	0.5398	64	1.13504	6.10271	0.992056	FALSE
ECA_RS17520	1	ECA_RS17520	NC_004547	3974615	3976444	-	cysJ	NADPH-dependent assimilatory sulfite reductase flavoprotein subunit	1829	0	51	7499	37	4748	0.5574	58	0.846639	4.10005	0.667306	FALSE
ECA_RS17525	1	ECA_RS17525	NC_004547	3976723	3978447	-		PilZ domain-containing protein	1725	0	97	20050	78	16201	0.4835	99	1.89241	11.6232	1.66284	FALSE
ECA_RS17530	1	ECA_RS17530	NC_004547	3978974	3979714	+		EAL domain-containing protein	741	0	11	1120	7	410	0.3414	65	0.395358	1.51147	0.911157	FALSE
ECA_RS17535	1	ECA_RS17535	NC_004547	3979929	3981608	+		hypothetical protein	1680	0	57	16794	43	10638	0.5595	59	1.0712	9.99643	1.61248	FALSE
ECA_RS17540	1	ECA_RS17540	NC_004547	3981679	3982971	-		ABC transporter substrate-binding protein	1293	0	55	17225	48	16218	0.5073	51	1.55365	13.3217	1.87277	FALSE
ECA_RS17550	1	ECA_RS17550	NC_004547	3983521	3984855	+		glycoside hydrolase family 28 protein	1335	0	46	15497	36	12464	0.5603	42	1.12858	11.6082	1.80295	FALSE
ECA_RS17555	1	ECA_RS17555	NC_004547	3984938	3985300	+	queD	6-carboxytetrahydropterin synthase QueD	363	0	20	3258	11	1711	0.5069	12	1.26823	8.97521	1.28425	FALSE
ECA_RS17560	1	ECA_RS17560	NC_004547	3985365	3986036	-	queE	7-carboxy-7-deazaguanine synthase QueE	672	0	12	3488	8	2074	0.564	22	0.498231	5.19048	0.822346	FALSE
ECA_RS17565	1	ECA_RS17565	NC_004547	3986238	3987221	+		MBL fold metallo-hydrolase	984	0	29	5797	19	3612	0.5254	42	0.808107	5.89126	0.853902	FALSE
ECA_RS17570	1	ECA_RS17570	NC_004547	3987237	3988169	-		LysR family transcriptional regulator	933	0	29	7252	24	6056	0.552	30	1.07656	7.77278	1.22512	FALSE
ECA_RS17575	1	ECA_RS17575	NC_004547	3988268	3989257	+		MBL fold metallo-hydrolase	990	0	36	4359	24	3461	0.5212	56	1.01458	4.40303	0.645324	FALSE
ECA_RS17580	1	ECA_RS17580	NC_004547	3989266	3990012	+		SDR family oxidoreductase	747	0	24	5519	18	4039	0.5408	36	1.00847	7.38822	1.20103	FALSE
ECA_RS17585	1	ECA_RS17585	NC_004547	3990452	3991591	-		glycoside hydrolase family 88/105 protein	1140	0	46	14236	33	11400	0.5342	48	1.21149	12.4877	1.97561	FALSE
ECA_RS17590	1	ECA_RS17590	NC_004547	3991635	3993194	-		MFS transporter	1560	0	69	20765	51	17612	0.5391	68	1.36822	13.3109	2.18114	FALSE
ECA_RS17595	1	ECA_RS17595	NC_004547	3993498	3994388	-		LysR family transcriptional regulator	891	0	35	10625	28	9195	0.5847	32	1.3152	11.9248	2.40854	FALSE
ECA_RS17600	1	ECA_RS17600	NC_004547	3994559	3995977	+		coniferyl aldehyde dehydrogenase	1419	0	34	6153	26	4954	0.5447	42	0.766834	4.33615	0.743836	FALSE
ECA_RS17605	1	ECA_RS17605	NC_004547	3996025	3996702	+		type 1 glutamine amidotransferase domain-containing protein	678	0	14	2011	13	1928	0.5354	18	0.802461	2.96608	0.477516	FALSE
ECA_RS17610	1	ECA_RS17610	NC_004547	3996793	3997869	-		ABC transporter substrate-binding protein	1077	0	29	7135	25	6708	0.5506	34	0.971482	6.62488	1.03414	FALSE
ECA_RS17615	1	ECA_RS17615	NC_004547	3997875	4000067	-		TonB-dependent receptor	2193	0	99	34539	82	26119	0.5372	105	1.5649	15.7497	2.65667	FALSE
ECA_RS17620	1	ECA_RS17620	NC_004547	4000448	4001743	-	eno	phosphopyruvate hydratase	1296	0	1	187	0	0	0.5069	44	0	0.14429	0.0206462	TRUE
ECA_RS17625	1	ECA_RS17625	NC_004547	4001842	4003479	-	pyrG	glutamine hydrolyzing CTP synthase	1638	0	2	260	0	0	0.5159	67	0	0.15873	0.0247111	TRUE
ECA_RS17630	1	ECA_RS17630	NC_004547	4003706	4004518	-	mazG	nucleoside triphosphate pyrophosphohydrolase	813	0	15	3220	10	2015	0.5031	17	0.514778	3.96064	0.596486	FALSE
ECA_RS17635	1	ECA_RS17635	NC_004547	4004843	4007080	-	relA	GTP diphosphokinase	2238	0	70	20723	61	19113	0.5416	74	1.14072	9.25961	1.49103	FALSE
ECA_RS17640	1	ECA_RS17640	NC_004547	4007131	4008483	-	rlmD	23S rRNA (uracil(1939)-C(5))-methyltransferase RlmD	1353	0	33	7325	25	6431	0.5573	37	0.773308	5.4139	0.881141	FALSE
ECA_RS17645	1	ECA_RS17645	NC_004547	4008599	4011400	+	barA	two-component sensor histidine kinase BarA	2802	0	76	20431	60	15835	0.54	100	0.896176	7.29158	1.18532	FALSE
ECA_RS17650	1	ECA_RS17650	NC_004547	4011491	4012636	-		glycerate kinase	1146	0	33	5339	24	3866	0.5323	42	0.87647	4.65881	0.750034	FALSE
ECA_RS17655	1	ECA_RS17655	NC_004547	4012813	4013727	-	garR	2-hydroxy-3-oxopropionate reductase	915	0	25	9034	13	4744	0.5388	29	0.594611	9.87322	1.65931	FALSE
ECA_RS17660	1	ECA_RS17660	NC_004547	4013788	4014558	-	garL	2-dehydro-3-deoxyglucarate aldolase	771	0	20	7155	16	6300	0.5668	31	0.868512	9.28016	1.46876	FALSE
ECA_RS17665	1	ECA_RS17665	NC_004547	4014627	4015967	-	gudD	glucarate dehydratase	1341	0	34	7117	21	4154	0.5347	50	0.655392	5.30723	0.845885	FALSE
ECA_RS17670	1	ECA_RS17670	NC_004547	4016005	4017357	-		enolase C-terminal domain-like protein	1353	0	32	5982	20	3954	0.544	40	0.618647	4.42129	0.737075	FALSE
ECA_RS17675	1	ECA_RS17675	NC_004547	4017962	4019314	-		MFS transporter	1353	0	58	13249	40	9815	0.4982	63	1.23729	9.79231	1.45346	FALSE
ECA_RS17680	1	ECA_RS17680	NC_004547	4019875	4021449	+	garD	galactarate dehydratase	1575	0	33	5762	22	4787	0.5308	62	0.584592	3.65841	0.543799	FALSE
ECA_RS17685	1	ECA_RS17685	NC_004547	4022115	4023650	+		methyl-accepting chemotaxis protein	1536	0	84	22464	56	14060	0.4954	72	1.52583	14.625	2.28808	FALSE
ECA_RS17690	1	ECA_RS17690	NC_004547	4023825	4024229	+		FlxA-like family protein	405	0	27	7308	19	3475	0.4494	21	1.9634	18.0444	2.46061	FALSE
ECA_RS17695	1	ECA_RS17695	NC_004547	4024427	4024783	+		FlxA-like family protein	357	0	27	9728	11	1605	0.4678	18	1.28954	27.2493	3.75565	FALSE
ECA_RS17700	1	ECA_RS17700	NC_004547	4024876	4025097	-		DUF3820 family protein	222	0	14	2922	13	2745	0.482	12	2.45076	13.1622	1.85021	FALSE
ECA_RS17705	1	ECA_RS17705	NC_004547	4025196	4027271	-	ligA	NAD-dependent DNA ligase LigA	2076	0	9	1683	1	2	0.5554	61	0.0201597	0.810694	0.134692	TRUE
ECA_RS17710	1	ECA_RS17710	NC_004547	4027398	4028834	-	hldE	bifunctional D-glycero-beta-D-manno-heptose-7-phosphate kinase/D-glycero-beta-D-manno-heptose 1-phosphate adenylyltransferase HldE	1437	0	16	114	11	79	0.5525	34	0.320366	0.0793319	0.0125041	FALSE
ECA_RS17715	1	ECA_RS17715	NC_004547	4029078	4031933	-	glnE	bifunctional [glutamate--ammonia ligase]-adenylyl-L-tyrosine phosphorylase/[glutamate--ammonia-ligase] adenylyltransferase	2856	0	80	21153	67	18848	0.5508	92	0.981809	7.40651	1.14328	FALSE
ECA_RS17720	1	ECA_RS17720	NC_004547	4031986	4033323	-		inorganic triphosphatase	1338	0	54	12768	42	9877	0.5217	58	1.31372	9.5426	1.38314	FALSE
ECA_RS17725	1	ECA_RS17725	NC_004547	4033670	4034290	+		TIGR04211 family SH3 domain-containing protein	621	0	29	6795	25	5726	0.4831	34	1.68484	10.942	1.53813	FALSE
ECA_RS17730	1	ECA_RS17730	NC_004547	4034399	4035643	+		multifunctional CCA addition/repair protein	1245	0	4	177	0	0	0.5566	44	0	0.142169	0.0231387	TRUE
ECA_RS17735	1	ECA_RS17735	NC_004547	4035704	4036522	-	bacA	undecaprenyl-diphosphate phosphatase	819	0	30	5991	19	3450	0.5018	30	0.970913	7.31502	1.0714	FALSE
ECA_RS17740	1	ECA_RS17740	NC_004547	4036671	4037024	-	folB	bifunctional dihydroneopterin aldolase/7,8-dihydroneopterin epimerase	354	0	0	0	0	0	0.5198	14	0	0	0	TRUE
ECA_RS17745	1	ECA_RS17745	NC_004547	4037132	4037767	+	plsY	glycerol-3-phosphate 1-O-acyltransferase PlsY	636	0	27	3852	22	2137	0.533	33	1.44769	6.0566	0.984641	FALSE
ECA_RS17750	1	ECA_RS17750	NC_004547	4037846	4039432	-		methyl-accepting chemotaxis protein	1587	0	51	13676	43	11926	0.5318	56	1.13397	8.61752	1.38564	FALSE
ECA_RS17755	1	ECA_RS17755	NC_004547	4039680	4040210	+	ppa	inorganic diphosphatase	531	0	2	264	0	0	0.4878	24	0	0.497175	0.071613	TRUE
ECA_RS17760	1	ECA_RS17760	NC_004547	4040304	4040654	-		gamma-glutamylcyclotransferase family protein	351	0	16	2621	13	1956	0.51	17	1.55005	7.46724	1.03112	FALSE
ECA_RS17765	1	ECA_RS17765	NC_004547	4040657	4044694	-	tamB	autotransporter assembly complex protein TamB	4034	0	113	31347	75	22063	0.5604	140	0.778101	7.7707	1.20504	FALSE
ECA_RS17770	1	ECA_RS17770	NC_004547	4044691	4046406	-	tamA	autotransporter assembly complex protein TamA	1712	0	44	10922	34	9085	0.5286	60	0.831162	6.37967	0.920863	FALSE
ECA_RS17775	1	ECA_RS17775	NC_004547	4046883	4047521	+	msrA	peptide-methionine (S)-S-oxide reductase MsrA	639	0	18	5209	16	4492	0.5681	24	1.04792	8.1518	1.32568	FALSE
ECA_RS17780	1	ECA_RS17780	NC_004547	4047693	4049018	+		hemolysin family protein	1326	0	37	9267	25	6722	0.5083	46	0.789054	6.98869	1.0129	FALSE
ECA_RS17785	1	ECA_RS17785	NC_004547	4049083	4049289	-		DUF1107 domain-containing protein	207	0	11	4134	7	3205	0.4541	7	1.41527	19.971	2.71768	FALSE
ECA_RS17790	1	ECA_RS17790	NC_004547	4049638	4050216	+		YtfJ family protein	579	0	26	5649	18	5116	0.5216	26	1.30108	9.75648	1.42708	FALSE
ECA_RS17795	1	ECA_RS17795	NC_004547	4050219	4050959	-	cysQ	3'(2'),5'-bisphosphate nucleotidase CysQ	741	0	28	6685	18	5204	0.5628	26	1.01663	9.02159	1.42784	FALSE
ECA_RS17800	1	ECA_RS17800	NC_004547	4051288	4053240	+		bifunctional 2',3'-cyclic-nucleotide 2'-phosphodiesterase/3'-nucleotidase	1953	0	93	29922	81	26108	0.5325	77	1.73577	15.321	2.52964	FALSE
ECA_RS17805	1	ECA_RS17805	NC_004547	4053431	4053985	+		flavodoxin family protein	555	0	22	5065	13	2771	0.5459	19	0.980304	9.12613	1.39628	FALSE
ECA_RS17810	1	ECA_RS17810	NC_004547	4054049	4054471	-		DUF2502 domain-containing protein	423	0	15	2555	12	2484	0.5863	15	1.18727	6.04019	1.21998	FALSE
ECA_RS17815	1	ECA_RS17815	NC_004547	4054763	4056430	+	ipdC	indolepyruvate decarboxylase	1668	0	52	10044	31	5585	0.5438	65	0.777815	6.02158	1.02649	FALSE
ECA_RS17820	1	ECA_RS17820	NC_004547	4056533	4057198	+	ytfE	iron-sulfur cluster repair protein YtfE	666	0	21	5202	16	4124	0.5375	18	1.00544	7.81081	1.33782	FALSE
ECA_RS17825	1	ECA_RS17825	NC_004547	4057307	4057927	-	fklB	FKBP-type peptidyl-prolyl cis-trans isomerase	621	0	16	6338	16	6338	0.5427	18	1.0783	10.2061	1.64262	FALSE
ECA_RS17830	1	ECA_RS17830	NC_004547	4058330	4059040	+		OapA family protein	707	0	15	1049	12	894	0.5513	25	0.71035	1.48373	0.232885	FALSE
ECA_RS17835	1	ECA_RS17835	NC_004547	4059037	4059399	-		DUF488 domain-containing protein	359	0	8	3430	6	2394	0.5344	12	0.699467	9.55432	1.47204	FALSE
ECA_RS17840	1	ECA_RS17840	NC_004547	4059527	4059979	-	rplI	50S ribosomal protein L9	453	0	12	337	7	175	0.5099	24	0.646711	0.743929	0.103256	FALSE
ECA_RS17845	1	ECA_RS17845	NC_004547	4060021	4060248	-	rpsR	30S ribosomal protein S18	228	0	1	9	0	0	0.4912	15	0	0.0394737	0.00571469	TRUE
ECA_RS17850	1	ECA_RS17850	NC_004547	4060579	4060971	-	rpsF	30S ribosomal protein S6	393	0	0	0	0	0	0.5293	13	0	0	0	TRUE
ECA_RS17855	1	ECA_RS17855	NC_004547	4061153	4061905	-	yjfP	esterase	753	0	21	4101	17	3450	0.5432	29	0.944853	5.44622	0.904449	FALSE
ECA_RS17860	1	ECA_RS17860	NC_004547	4062200	4064140	+		methyl-accepting chemotaxis protein	1941	0	58	13754	45	8442	0.5167	73	0.970281	7.08604	1.10316	FALSE
ECA_RS17865	1	ECA_RS17865	NC_004547	4064375	4065496	+		RNA ligase RtcB family protein	1118	0	40	10725	29	8798	0.5437	46	1.08559	9.59302	1.63616	FALSE
ECA_RS17870	1	ECA_RS17870	NC_004547	4065493	4066116	+	prfH	peptide chain release factor H	620	0	22	4853	18	4083	0.5577	24	1.21504	7.82742	1.28989	FALSE
ECA_RS17875	1	ECA_RS17875	NC_004547	4066153	4066614	-		hypothetical protein	442	0	20	3596	16	3264	0.4394	27	1.51498	8.13575	1.17086	FALSE
ECA_RS17880	1	ECA_RS17880	NC_004547	4066595	4066930	-		hypothetical protein	316	0	29	6519	28	6311	0.4286	25	3.70836	20.6297	3.20131	FALSE
ECA_RS17885	1	ECA_RS17885	NC_004547	4067108	4067416	+	bsmA	biofilm peroxide resistance protein BsmA	309	0	14	4347	12	4290	0.5437	15	1.6253	14.068	2.39939	FALSE
ECA_RS17890	1	ECA_RS17890	NC_004547	4067480	4067878	-		DUF350 domain-containing protein	399	0	30	7474	21	3673	0.5063	24	2.20271	18.7318	2.69599	FALSE
ECA_RS17895	1	ECA_RS17895	NC_004547	4067902	4068636	-	rlmB	23S rRNA (guanosine(2251)-2'-O)-methyltransferase RlmB	735	0	18	3513	14	3209	0.5537	25	0.79717	4.77959	0.762476	FALSE
ECA_RS17900	1	ECA_RS17900	NC_004547	4068739	4071195	-	rnr	ribonuclease R	2457	0	74	20646	62	17909	0.547	85	1.05608	8.40293	1.30963	FALSE
ECA_RS17905	1	ECA_RS17905	NC_004547	4071237	4071662	-	nsrR	nitric oxide-sensing transcriptional repressor NsrR	426	0	16	2296	11	1842	0.493	18	1.08067	5.38967	0.799984	FALSE
ECA_RS17910	1	ECA_RS17910	NC_004547	4071959	4073530	+		methyl-accepting chemotaxis protein	1572	0	36	5724	28	4338	0.5344	47	0.745446	3.64122	0.557944	FALSE
ECA_RS17915	1	ECA_RS17915	NC_004547	4074061	4075893	+		sensor domain-containing diguanylate cyclase	1801	0	76	20795	66	17762	0.4785	77	1.5337	11.5464	1.66104	FALSE
ECA_RS17920	1	ECA_RS17920	NC_004547	4075862	4076878	-		type IV pilus twitching motility protein PilT	985	0	24	5296	17	2456	0.5595	35	0.722309	5.37665	0.875079	FALSE
ECA_RS17925	1	ECA_RS17925	NC_004547	4076900	4077613	+		YggS family pyridoxal phosphate-dependent enzyme	714	0	21	5045	18	3962	0.5238	27	1.05508	7.06583	0.967215	FALSE
ECA_RS17930	1	ECA_RS17930	NC_004547	4077711	4078532	+	proC	pyrroline-5-carboxylate reductase	822	0	6	231	5	24	0.5681	24	0.254571	0.281022	0.0459683	FALSE
ECA_RS17935	1	ECA_RS17935	NC_004547	4078582	4079136	+		YggT family protein	551	0	17	3722	7	679	0.5261	20	0.531688	6.75499	0.947614	FALSE
ECA_RS17940	1	ECA_RS17940	NC_004547	4079133	4079423	+	yggU	DUF167 family protein YggU	287	0	8	1422	8	1422	0.5361	9	1.16659	4.9547	0.799066	FALSE
ECA_RS17945	1	ECA_RS17945	NC_004547	4079441	4080034	+		XTP/dITP diphosphatase	586	0	9	1880	9	1880	0.5724	16	0.64277	3.20819	0.54484	FALSE
ECA_RS17950	1	ECA_RS17950	NC_004547	4080027	4081166	+	hemW	radical SAM family heme chaperone HemW	1132	0	37	8102	28	6293	0.5684	42	1.03519	7.15724	1.17075	FALSE
ECA_RS17955	1	ECA_RS17955	NC_004547	4081609	4081833	+		type II toxin-antitoxin system RelE/ParE family toxin	175	0	13	1237	13	1237	0.44	10	3.10896	7.06857	1.0164	FALSE
ECA_RS17960	1	ECA_RS17960	NC_004547	4081912	4082829	-		LysR family transcriptional regulator	918	0	63	20879	51	17348	0.4553	52	2.32508	22.744	3.09503	FALSE
ECA_RS17965	1	ECA_RS17965	NC_004547	4082933	4084141	+		MFS transporter	1209	0	85	17535	68	11744	0.4136	88	2.35393	14.5037	2.95229	FALSE
ECA_RS17970	1	ECA_RS17970	NC_004547	4084384	4084998	+		hypothetical protein	615	0	35	6799	19	3892	0.4309	38	1.29297	11.0553	1.71063	FALSE
ECA_RS17975	1	ECA_RS17975	NC_004547	4085438	4085824	-		hypothetical protein	387	0	16	1159	11	723	0.4186	24	1.18958	2.99483	0.524851	FALSE
ECA_RS17980	1	ECA_RS17980	NC_004547	4086199	4086327	+		entericidin A/B family lipoprotein	129	0	6	710	4	206	0.5039	9	1.29772	5.50388	0.828902	FALSE
ECA_RS17985	1	ECA_RS17985	NC_004547	4086421	4086876	-		GNAT family N-acetyltransferase	456	0	21	3189	15	2900	0.557	16	1.37669	6.99342	1.1328	FALSE
ECA_RS17990	1	ECA_RS17990	NC_004547	4086889	4088112	-	lplT	lysophospholipid transporter LplT	1220	0	36	6230	29	4932	0.5752	42	0.994829	5.10656	0.852937	FALSE
ECA_RS17995	1	ECA_RS17995	NC_004547	4088109	4090325	-	aas	bifunctional acyl-ACP--phospholipid O-acyltransferase/long-chain-fatty-acid--ACP ligase	2213	0	64	14943	43	11009	0.5562	74	0.8132	6.75237	1.09899	FALSE
ECA_RS18000	1	ECA_RS18000	NC_004547	4090959	4092614	+		methyl-accepting chemotaxis protein	1656	0	48	10026	34	8378	0.5719	47	0.859269	6.05435	1.03458	FALSE
ECA_RS18005	1	ECA_RS18005	NC_004547	4093013	4093480	-		GNAT family N-acetyltransferase	468	0	21	2509	17	2190	0.5406	25	1.52024	5.36111	0.871501	FALSE
ECA_RS18010	1	ECA_RS18010	NC_004547	4093483	4094250	-		FCD domain-containing protein	768	0	29	6097	24	4514	0.5221	31	1.30786	7.9388	1.12178	FALSE
ECA_RS18015	1	ECA_RS18015	NC_004547	4094469	4094786	-		PTS sugar transporter subunit IIB	318	0	18	3920	12	2664	0.4937	15	1.5793	12.327	1.92857	FALSE
ECA_RS18020	1	ECA_RS18020	NC_004547	4094816	4096252	-		glycoside hydrolase family 1 protein	1437	0	58	15897	50	14576	0.5268	61	1.45621	11.0626	1.62509	FALSE
ECA_RS18025	1	ECA_RS18025	NC_004547	4096277	4097614	-		PTS sugar transporter subunit IIC	1338	0	34	10723	24	7739	0.5179	49	0.750699	8.0142	1.22943	FALSE
ECA_RS18030	1	ECA_RS18030	NC_004547	4097901	4098245	+		PTS lactose/cellobiose transporter subunit IIA	345	0	7	1931	5	957	0.5478	6	0.606543	5.5971	0.832627	FALSE
ECA_RS18035	1	ECA_RS18035	NC_004547	4098379	4099404	+		LacI family DNA-binding transcriptional regulator	1026	0	31	11412	24	9925	0.5634	36	0.978981	11.1228	1.79417	FALSE
ECA_RS18040	1	ECA_RS18040	NC_004547	4099428	4100018	-		helix-turn-helix domain-containing protein	591	0	15	3552	15	3552	0.5854	20	1.06222	6.01015	1.21391	FALSE
ECA_RS18045	1	ECA_RS18045	NC_004547	4100167	4101123	+		DMT family transporter	953	0	23	3487	20	3126	0.5674	31	0.878309	3.65897	0.583985	FALSE
ECA_RS18050	1	ECA_RS18050	NC_004547	4101120	4102382	-	lysA	diaminopimelate decarboxylase	1259	0	27	3908	15	1674	0.5622	37	0.498627	3.10405	0.482109	FALSE
ECA_RS18055	1	ECA_RS18055	NC_004547	4102518	4103441	+		LysR family transcriptional regulator	924	0	28	5131	24	4382	0.5519	36	1.08705	5.55303	0.8814	FALSE
ECA_RS18060	1	ECA_RS18060	NC_004547	4103468	4104376	-		LysR family transcriptional regulator	909	0	33	8361	25	5532	0.5523	38	1.15103	9.19802	1.44371	FALSE
ECA_RS18065	1	ECA_RS18065	NC_004547	4104484	4105365	+		MBL fold metallo-hydrolase	869	0	22	5933	16	4925	0.5159	30	0.770567	6.82739	1.06289	FALSE
ECA_RS18070	1	ECA_RS18070	NC_004547	4105353	4106009	+		DsbA family protein	644	0	24	5561	16	4255	0.5784	24	1.03979	8.63509	1.52437	FALSE
ECA_RS18075	1	ECA_RS18075	NC_004547	4106203	4106496	+		DUF7677 family protein	294	0	16	3294	16	3294	0.4694	18	2.27763	11.2041	1.55094	FALSE
ECA_RS18080	1	ECA_RS18080	NC_004547	4106610	4107239	+		hypothetical protein	630	0	16	2135	15	1813	0.3778	46	0.996463	3.38889	1.34191	FALSE
ECA_RS18085	1	ECA_RS18085	NC_004547	4107617	4109308	+		DUF262 domain-containing protein	1692	0	40	3898	32	2844	0.3676	123	0.791517	2.30378	1.08598	FALSE
ECA_RS18090	1	ECA_RS18090	NC_004547	4109655	4110677	+	dusA	tRNA dihydrouridine(20/20a) synthase DusA	1023	0	38	7812	33	7347	0.5386	43	1.35005	7.63636	1.29588	FALSE
ECA_RS18095	1	ECA_RS18095	NC_004547	4110844	4111116	+	pspG	envelope stress response protein PspG	273	0	14	2386	13	2157	0.4799	18	1.99293	8.73993	1.25036	FALSE
ECA_RS18100	1	ECA_RS18100	NC_004547	4111564	4112952	-		cytochrome P450	1389	0	53	11097	41	8955	0.5205	61	1.23536	7.9892	1.2256	FALSE
ECA_RS18105	1	ECA_RS18105	NC_004547	4113273	4114259	-		quinone oxidoreductase	987	0	32	7661	30	7323	0.5745	36	1.27208	7.7619	1.29397	FALSE
ECA_RS18110	1	ECA_RS18110	NC_004547	4114440	4115846	+	dnaB	replicative DNA helicase	1407	0	6	1736	0	0	0.5373	45	0	1.23383	0.207586	FALSE
ECA_RS18115	1	ECA_RS18115	NC_004547	4115888	4116970	+	alr	alanine racemase	1075	0	20	3242	18	2880	0.6057	36	0.700768	3.01581	0.609126	FALSE
ECA_RS18120	1	ECA_RS18120	NC_004547	4116963	4117631	+		hypothetical protein	661	0	31	9163	28	8396	0.5247	37	1.77283	13.8623	2.01081	FALSE
ECA_RS18125	1	ECA_RS18125	NC_004547	4117795	4118124	+		hypothetical protein	330	0	13	1883	12	1830	0.4303	17	1.52187	5.70606	0.863609	FALSE
ECA_RS18130	1	ECA_RS18130	NC_004547	4118250	4118720	+		Lrp/AsnC family transcriptional regulator	471	0	12	2068	9	1195	0.518	14	0.799709	4.39066	0.673555	FALSE
ECA_RS18135	1	ECA_RS18135	NC_004547	4118976	4119590	+		YitT family protein	615	0	23	7762	17	5213	0.5154	23	1.15687	12.6211	1.93848	FALSE
ECA_RS18140	1	ECA_RS18140	NC_004547	4119655	4120848	+		aromatic amino acid transaminase	1194	0	44	9599	29	5543	0.5486	42	1.01649	8.03936	1.18269	FALSE
ECA_RS18145	1	ECA_RS18145	NC_004547	4121033	4121530	+		M48 family metallopeptidase	498	0	16	2344	15	2115	0.4578	28	1.26059	4.70683	0.624932	FALSE
ECA_RS18150	1	ECA_RS18150	NC_004547	4121651	4122130	+		Hcp family type VI secretion system effector	480	0	10	974	8	731	0.4083	36	0.697524	2.02917	0.426577	FALSE
ECA_RS18155	1	ECA_RS18155	NC_004547	4122637	4123044	-		DUF1240 domain-containing protein	400	0	10	634	7	508	0.299	47	0.7324	1.585	0.955482	FALSE
ECA_RS18165	1	ECA_RS18165	NC_004547	4126156	4127136	+	cas1f	type I-F CRISPR-associated endonuclease Cas1f	977	0	29	5792	21	5385	0.5392	39	0.89957	5.92835	0.982388	FALSE
ECA_RS18170	1	ECA_RS18170	NC_004547	4127133	4130429	+	cas3f	type I-F CRISPR-associated helicase Cas3f	3293	0	108	33658	89	28762	0.5478	112	1.13112	10.2211	1.50928	FALSE
ECA_RS18175	1	ECA_RS18175	NC_004547	4130795	4132126	+	csy1	type I-F CRISPR-associated protein Csy1	1328	0	33	3715	26	2365	0.5465	46	0.819381	2.79744	0.435667	FALSE
ECA_RS18180	1	ECA_RS18180	NC_004547	4132123	4133055	+	csy2	type I-F CRISPR-associated protein Csy2	929	0	15	1581	9	43	0.5445	45	0.40545	1.70183	0.2933	FALSE
ECA_RS18185	1	ECA_RS18185	NC_004547	4133069	4134082	+	csy3	type I-F CRISPR-associated protein Csy3	1014	0	7	43	4	26	0.5345	35	0.165094	0.0424063	0.00670886	TRUE
ECA_RS18190	1	ECA_RS18190	NC_004547	4134092	4134646	+	cas6f	type I-F CRISPR-associated endoribonuclease Cas6/Csy4	555	0	3	29	1	2	0.5423	23	0.075408	0.0522523	0.00860787	TRUE
ECA_RS18200	1	ECA_RS18200	NC_004547	4135032	4135433	-		type II toxin-antitoxin system VapC family toxin	402	0	25	8589	16	4620	0.4751	25	1.66573	21.3657	2.94473	FALSE
ECA_RS18205	1	ECA_RS18205	NC_004547	4135445	4135672	-	vapB	type II toxin-antitoxin system VapB family antitoxin	228	0	12	2043	10	1729	0.4649	10	1.83559	8.96053	1.20796	FALSE
ECA_RS18210	1	ECA_RS18210	NC_004547	4136630	4137049	-		secondary thiamine-phosphate synthase enzyme YjbQ	420	0	14	6412	12	6322	0.5452	17	1.19576	15.2667	2.37867	FALSE
ECA_RS18215	1	ECA_RS18215	NC_004547	4137067	4139901	-	uvrA	excinuclease ABC subunit UvrA	2835	0	73	20099	54	14675	0.5644	76	0.79717	7.08959	1.12206	FALSE
ECA_RS18220	1	ECA_RS18220	NC_004547	4140147	4140710	+		single-stranded DNA-binding protein	564	0	1	10	1	10	0.5762	16	0.0742047	0.0177305	0.00292361	TRUE
ECA_RS18225	1	ECA_RS18225	NC_004547	4140956	4142812	+		amidohydrolase	1857	0	58	18139	47	15332	0.5293	63	1.05924	9.76791	1.40993	FALSE
ECA_RS18230	1	ECA_RS18230	NC_004547	4143007	4143462	+		GNAT family N-acetyltransferase	456	0	28	5275	21	3215	0.4518	26	1.92737	11.568	1.64066	FALSE
ECA_RS18235	1	ECA_RS18235	NC_004547	4143714	4144145	-		carboxymuconolactone decarboxylase family protein	432	0	9	2227	4	309	0.5417	8	0.387513	5.15509	0.829682	FALSE
ECA_RS18245	1	ECA_RS18245	NC_004547	4144591	4144983	-		Mor transcription activator family protein	389	0	24	12970	22	12946	0.5038	18	2.36692	33.3419	4.8865	FALSE
ECA_RS18250	1	ECA_RS18250	NC_004547	4144980	4145402	-		gp16 family protein	396	0	18	3995	14	2805	0.4799	18	1.4796	10.0884	1.41813	FALSE
ECA_RS18255	1	ECA_RS18255	NC_004547	4145380	4145580	-		hypothetical protein	174	0	9	2780	7	2041	0.4677	10	1.68368	15.977	2.20932	FALSE
ECA_RS18260	1	ECA_RS18260	NC_004547	4145577	4146017	-		hypothetical protein	437	0	26	4089	20	2931	0.4966	24	1.9154	9.35698	1.34995	FALSE
ECA_RS18265	1	ECA_RS18265	NC_004547	4146028	4146327	-		hypothetical protein	300	0	23	5330	15	3161	0.4633	18	2.09257	17.7667	2.43207	FALSE
ECA_RS18270	1	ECA_RS18270	NC_004547	4146418	4147002	-		DUF3164 family protein	585	0	21	2836	13	2450	0.4547	26	0.930032	4.84786	0.655357	FALSE
ECA_RS18275	1	ECA_RS18275	NC_004547	4147039	4147308	-		hypothetical protein	270	0	13	3362	8	2133	0.4593	13	1.24004	12.4519	1.69798	FALSE
ECA_RS18280	1	ECA_RS18280	NC_004547	4147336	4147593	-		phage-like protein	258	0	13	2669	11	2431	0.4186	13	1.78436	10.345	1.82558	FALSE
ECA_RS18285	1	ECA_RS18285	NC_004547	4147596	4148747	-		ExeA family protein	1152	0	38	9154	31	7775	0.5295	45	1.12621	7.94618	1.14798	FALSE
ECA_RS18290	1	ECA_RS18290	NC_004547	4148757	4150526	-		DDE-type integrase/transposase/recombinase	1770	0	66	16298	57	12839	0.5559	64	1.34776	9.20791	1.51739	FALSE
ECA_RS18295	1	ECA_RS18295	NC_004547	4150536	4151444	-		DUF3102 domain-containing protein	909	0	37	10150	31	8982	0.5127	40	1.42728	11.1661	1.70564	FALSE
ECA_RS18300	1	ECA_RS18300	NC_004547	4151454	4151759	-		helix-turn-helix domain-containing protein	306	0	4	217	3	212	0.549	10	0.410308	0.70915	0.104715	FALSE
ECA_RS18305	1	ECA_RS18305	NC_004547	4151812	4152000	-		DNA-binding protein	189	0	2	77	1	71	0.5344	7	0.221436	0.407407	0.0627694	FALSE
ECA_RS18315	1	ECA_RS18315	NC_004547	4152527	4153063	+		hypothetical protein	537	0	26	3494	25	3172	0.3687	43	1.94839	6.50652	3.04097	FALSE
ECA_RS18320	1	ECA_RS18320	NC_004547	4153098	4154042	+		hypothetical protein	945	0	50	5176	37	3554	0.4233	62	1.63863	5.47725	0.885008	FALSE
ECA_RS18325	1	ECA_RS18325	NC_004547	4154162	4155169	+		nucleoid-associated protein	1008	0	47	8176	33	5715	0.4623	49	1.37014	8.11111	1.10794	FALSE
ECA_RS18330	1	ECA_RS18330	NC_004547	4155172	4156353	+		membrane protein	1182	0	43	5996	33	4381	0.4577	52	1.16844	5.07276	0.673517	FALSE
ECA_RS18335	1	ECA_RS18335	NC_004547	4156501	4156845	+		putative holin	345	0	8	1573	6	1434	0.5536	15	0.727851	4.55942	0.731587	FALSE
ECA_RS18340	1	ECA_RS18340	NC_004547	4156848	4157495	+		transglycosylase SLT domain-containing protein	631	0	16	2952	9	1750	0.5802	29	0.59693	4.67829	0.833723	FALSE
ECA_RS18345	1	ECA_RS18345	NC_004547	4157479	4158150	+		hypothetical protein	654	0	23	4249	17	3052	0.5685	26	1.08788	6.49694	1.06944	FALSE
ECA_RS18350	1	ECA_RS18350	NC_004547	4158150	4158482	+		hypothetical protein	324	0	11	2300	10	2277	0.5195	7	1.29171	7.09877	1.089	FALSE
ECA_RS18355	1	ECA_RS18355	NC_004547	4158475	4158786	+		hypothetical protein	304	0	10	1676	9	1671	0.5833	12	1.23902	5.51316	1.05664	FALSE
ECA_RS18360	1	ECA_RS18360	NC_004547	4158788	4159333	+		DUF3486 family protein	542	0	3	730	3	730	0.5824	7	0.23165	1.34686	0.259234	FALSE
ECA_RS18365	1	ECA_RS18365	NC_004547	4159330	4160865	+		hypothetical protein	1531	0	55	18389	39	13351	0.571	53	1.0661	12.0111	1.98388	FALSE
ECA_RS18370	1	ECA_RS18370	NC_004547	4160865	4162358	+		DUF935 domain-containing protein	1473	0	38	12922	31	10137	0.5716	49	0.880784	8.77257	1.48983	FALSE
ECA_RS18375	1	ECA_RS18375	NC_004547	4162339	4163160	+		phage head morphogenesis protein	798	0	28	8209	20	6448	0.5827	32	1.04891	10.287	1.97159	FALSE
ECA_RS18380	1	ECA_RS18380	NC_004547	4163157	4163606	+		phage virion morphogenesis protein	446	0	8	2034	7	1931	0.5667	13	0.656861	4.56054	0.722542	FALSE
ECA_RS18385	1	ECA_RS18385	NC_004547	4163802	4164911	+		peptidase	1110	0	29	7766	21	5603	0.5793	25	0.791784	6.9964	1.23842	FALSE
ECA_RS18390	1	ECA_RS18390	NC_004547	4164948	4165883	+		hypothetical protein	936	0	28	7116	19	4266	0.5342	36	0.849548	7.60256	1.18736	FALSE
ECA_RS18395	1	ECA_RS18395	NC_004547	4165894	4166232	+		capsid cement protein	339	0	7	1424	3	991	0.6372	9	0.370367	4.20059	0.848424	FALSE
ECA_RS18400	1	ECA_RS18400	NC_004547	4166235	4166681	+		gp436 family protein	446	0	14	7332	10	5079	0.5727	17	0.938373	16.4395	2.74585	FALSE
ECA_RS18405	1	ECA_RS18405	NC_004547	4166681	4167148	+		Gp37 family protein	460	0	13	2076	7	770	0.547	13	0.63687	4.51304	0.703375	FALSE
ECA_RS18410	1	ECA_RS18410	NC_004547	4167142	4167369	+		hypothetical protein	210	0	6	1623	4	1195	0.5746	8	0.79717	7.72857	1.28841	FALSE
ECA_RS18415	1	ECA_RS18415	NC_004547	4167359	4168786	+		phage tail sheath subtilisin-like domain-containing protein	1416	0	58	28437	46	24607	0.5721	53	1.35958	20.0826	3.41059	FALSE
ECA_RS18420	1	ECA_RS18420	NC_004547	4168786	4169310	+		phage major tail tube protein	524	0	27	10394	21	8642	0.5429	21	1.67725	19.8359	3.21857	FALSE
ECA_RS18425	1	ECA_RS18425	NC_004547	4169317	4169517	+		hypothetical protein	201	0	14	2345	8	982	0.5124	9	1.66573	11.6667	1.74967	FALSE
ECA_RS18430	1	ECA_RS18430	NC_004547	4169658	4169960	+		phage tail assembly protein	303	0	7	2198	5	1872	0.5281	11	0.690618	7.25413	1.04008	FALSE
ECA_RS18435	1	ECA_RS18435	NC_004547	4170035	4170304	-		hypothetical protein	270	0	20	8785	13	5389	0.5259	18	2.01507	32.537	4.71968	FALSE
ECA_RS18440	1	ECA_RS18440	NC_004547	4170347	4172818	+		phage tail tape measure protein	2471	0	104	20296	88	17285	0.5214	115	1.49046	8.21368	1.1993	FALSE
ECA_RS18445	1	ECA_RS18445	NC_004547	4172818	4173702	+		phage tail protein	883	0	28	6643	20	5362	0.565	34	0.947938	7.52322	1.19069	FALSE
ECA_RS18450	1	ECA_RS18450	NC_004547	4173702	4173914	+		tail protein X	199	0	12	3790	10	2388	0.5023	11	2.10309	19.0452	2.79122	FALSE
ECA_RS18455	1	ECA_RS18455	NC_004547	4173902	4175047	+		phage late control D family protein	1129	0	39	8115	30	6411	0.534	42	1.11208	7.18778	1.08704	FALSE
ECA_RS18460	1	ECA_RS18460	NC_004547	4175044	4175637	+		phage baseplate assembly protein V	590	0	32	10227	25	8896	0.5438	29	1.77337	17.3339	2.95487	FALSE
ECA_RS18465	1	ECA_RS18465	NC_004547	4175664	4176512	+		AbiJ-NTD4 domain-containing protein	849	0	62	10489	54	7794	0.404	60	2.66193	12.3545	2.84773	FALSE
ECA_RS18470	1	ECA_RS18470	NC_004547	4176578	4176925	+		GPW/gp25 family protein	338	0	13	3565	5	2549	0.5718	12	0.619104	10.5473	1.79123	FALSE
ECA_RS18475	1	ECA_RS18475	NC_004547	4176916	4178022	+		baseplate assembly protein	1089	0	28	5454	16	3500	0.5429	38	0.614897	5.00826	0.80809	FALSE
ECA_RS18480	1	ECA_RS18480	NC_004547	4178015	4178590	+		phage tail protein	568	0	34	10111	26	8391	0.5191	28	1.91573	17.8011	2.70747	FALSE
ECA_RS18485	1	ECA_RS18485	NC_004547	4178591	4180153	+		phage tail protein	1562	0	84	33227	58	20816	0.515	73	1.55402	21.2721	3.28392	FALSE
ECA_RS18490	1	ECA_RS18490	NC_004547	4180153	4180770	+		tail fiber assembly protein	617	0	34	9055	29	8262	0.5324	28	1.96709	14.6759	2.42205	FALSE
ECA_RS18495	1	ECA_RS18495	NC_004547	4180822	4181157	-		hypothetical protein	336	0	11	3334	11	3334	0.5625	11	1.37014	9.92262	1.54829	FALSE
ECA_RS18500	1	ECA_RS18500	NC_004547	4181249	4182667	+		PLP-dependent aminotransferase family protein	1419	0	49	13547	36	10141	0.568	44	1.06177	9.54686	1.55219	FALSE
ECA_RS18505	1	ECA_RS18505	NC_004547	4182708	4183757	-		LacI family DNA-binding transcriptional regulator	1049	0	21	4034	19	3936	0.581	29	0.758034	3.84557	0.697525	FALSE
ECA_RS18510	1	ECA_RS18510	NC_004547	4183757	4184809	-		carbohydrate ABC transporter permease	1052	0	34	10856	17	3405	0.5632	31	0.676307	10.3194	1.63494	FALSE
ECA_RS18515	1	ECA_RS18515	NC_004547	4184818	4185816	-		carbohydrate ABC transporter permease	999	0	23	6143	22	5982	0.5636	31	0.921653	6.14915	0.974231	FALSE
ECA_RS18520	1	ECA_RS18520	NC_004547	4185840	4186931	-		ABC transporter ATP-binding protein	1092	0	22	11821	14	5394	0.5705	21	0.536557	10.8251	1.78496	FALSE
ECA_RS18525	1	ECA_RS18525	NC_004547	4186934	4188040	-		glycoside hydrolase family 88/105 protein	1107	0	19	3140	14	2285	0.589	24	0.529287	2.8365	0.572908	FALSE
ECA_RS18530	1	ECA_RS18530	NC_004547	4188042	4190504	-		hypothetical protein	2463	0	35	8865	31	8484	0.5842	68	0.526754	3.59927	0.709237	FALSE
ECA_RS18535	1	ECA_RS18535	NC_004547	4190949	4192256	+		ABC transporter substrate-binding protein	1304	0	51	11530	32	7701	0.5367	46	1.02703	8.84202	1.45231	FALSE
ECA_RS18540	1	ECA_RS18540	NC_004547	4192253	4192804	+		glucosamine kinase	544	0	8	2359	8	2359	0.5924	10	0.615462	4.3364	0.875854	FALSE
ECA_RS18545	1	ECA_RS18545	NC_004547	4192801	4193715	+		BadF/BadG/BcrA/BcrD ATPase family protein	911	0	23	6964	17	3954	0.6044	24	0.780982	7.64435	1.54399	FALSE
ECA_RS18550	1	ECA_RS18550	NC_004547	4193741	4195564	+		metallophosphoesterase	1824	0	65	17227	54	14935	0.5532	70	1.23902	9.44463	1.51973	FALSE
ECA_RS18555	1	ECA_RS18555	NC_004547	4196166	4196876	+		metal ABC transporter ATP-binding protein	707	0	18	8784	11	2289	0.5499	32	0.651154	12.4243	1.83462	FALSE
ECA_RS18560	1	ECA_RS18560	NC_004547	4196873	4197727	+		metal ABC transporter permease	851	0	20	6869	13	2586	0.5848	25	0.639329	8.07168	1.6303	FALSE
ECA_RS18565	1	ECA_RS18565	NC_004547	4197767	4198645	+		metal ABC transporter substrate-binding protein	879	0	26	7491	17	4093	0.5392	30	0.809414	8.52218	1.39978	FALSE
ECA_RS18570	1	ECA_RS18570	NC_004547	4198710	4199525	-		DeoR/GlpR family DNA-binding transcription regulator	816	0	23	3183	18	2324	0.5429	32	0.923194	3.90074	0.632934	FALSE
ECA_RS18575	1	ECA_RS18575	NC_004547	4199670	4200650	-		D-threonate 4-phosphate dehydrogenase	973	0	27	3607	24	3153	0.5525	40	1.03231	3.70709	0.588405	FALSE
ECA_RS18580	1	ECA_RS18580	NC_004547	4200643	4201971	-	dtnK	D-threonate kinase	1321	0	41	10508	22	6433	0.5688	49	0.696996	7.95458	1.31164	FALSE
ECA_RS18585	1	ECA_RS18585	NC_004547	4202207	4203343	+		iron-containing alcohol dehydrogenase	1137	0	42	11088	31	9192	0.555	40	1.14107	9.75198	1.62023	FALSE
ECA_RS18590	1	ECA_RS18590	NC_004547	4203411	4204295	+		dihydrodipicolinate synthase family protein	885	0	27	8810	18	3914	0.5559	24	0.851216	9.9548	1.64047	FALSE
ECA_RS18595	1	ECA_RS18595	NC_004547	4204334	4205749	+		sodium:solute symporter family protein	1416	0	64	25037	47	18375	0.5085	58	1.38914	17.6815	2.56267	FALSE
ECA_RS18600	1	ECA_RS18600	NC_004547	4205753	4206940	+		sialidase family protein	1188	0	31	13077	23	10189	0.5758	40	0.810255	11.0076	1.81505	FALSE
ECA_RS18605	1	ECA_RS18605	NC_004547	4207380	4207847	+		YhcH/YjgK/YiaL family protein	468	0	11	3589	10	3052	0.547	17	0.894262	7.6688	1.19432	FALSE
ECA_RS18610	1	ECA_RS18610	NC_004547	4207998	4208687	+		SDR family NAD(P)-dependent oxidoreductase	690	0	15	2850	12	2339	0.5971	22	0.727851	4.13043	0.834254	FALSE
ECA_RS18620	1	ECA_RS18620	NC_004547	4211839	4212789	+	cutD	choline TMA-lyase-activating enzyme	951	0	42	10213	30	8581	0.4984	50	1.32023	10.7392	1.61736	FALSE
ECA_RS18625	1	ECA_RS18625	NC_004547	4213115	4213531	+		DMT family transporter	417	0	27	4174	24	2260	0.4197	28	2.40872	10.0096	1.7435	FALSE
ECA_RS18630	1	ECA_RS18630	NC_004547	4213549	4213875	+		DMT family transporter	327	0	17	4617	11	1783	0.422	24	1.40785	14.1193	2.32406	FALSE
ECA_RS18635	1	ECA_RS18635	NC_004547	4214035	4215225	-		LacI family DNA-binding transcriptional regulator	1191	0	35	6601	28	5482	0.539	55	0.983913	5.5424	0.918432	FALSE
ECA_RS18640	1	ECA_RS18640	NC_004547	4215531	4215974	+		PTS sugar transporter subunit IIA	444	0	32	10963	22	8037	0.4977	27	2.07372	24.6914	3.61647	FALSE
ECA_RS18645	1	ECA_RS18645	NC_004547	4215997	4216284	+		PTS sugar transporter subunit IIB	288	0	12	2381	6	1635	0.4896	13	0.871905	8.26736	1.18836	FALSE
ECA_RS18650	1	ECA_RS18650	NC_004547	4216300	4217559	+		PTS ascorbate transporter subunit IIC	1260	0	52	13582	39	10601	0.5175	51	1.2954	10.7794	1.61021	FALSE
ECA_RS18655	1	ECA_RS18655	NC_004547	4217612	4218277	+	fsa	fructose-6-phosphate aldolase	666	0	25	6926	16	4783	0.542	29	1.00544	10.3994	1.67456	FALSE
ECA_RS18660	1	ECA_RS18660	NC_004547	4218358	4218717	-	yacL	protein YacL	360	0	13	4129	13	4129	0.5111	12	1.5113	11.4694	1.68273	FALSE
ECA_RS18665	1	ECA_RS18665	NC_004547	4218908	4221505	-	acnB	bifunctional aconitate hydratase 2/2-methylisocitrate dehydratase	2598	0	37	2578	21	149	0.55	84	0.338291	0.992302	0.149784	FALSE
ECA_RS18670	1	ECA_RS18670	NC_004547	4221950	4222456	+		DUF3060 domain-containing protein	507	0	24	8570	19	4027	0.499	26	1.5684	16.9034	2.5457	FALSE
ECA_RS18675	1	ECA_RS18675	NC_004547	4222572	4222883	+		ArsR/SmtB family transcription factor	312	0	7	1196	5	855	0.5288	7	0.670696	3.83333	0.555803	FALSE
ECA_RS18680	1	ECA_RS18680	NC_004547	4223014	4225314	-		TonB-dependent siderophore receptor	2301	0	120	29096	95	25410	0.5263	115	1.7279	12.6449	1.82521	FALSE
ECA_RS18685	1	ECA_RS18685	NC_004547	4225741	4226724	+		helix-turn-helix transcriptional regulator	984	0	30	6863	26	6028	0.5295	37	1.10583	6.97459	1.00762	FALSE
ECA_RS18690	1	ECA_RS18690	NC_004547	4226833	4228161	+		MmgE/PrpD family protein	1329	0	26	4828	21	4020	0.5779	40	0.661309	3.63281	0.63204	FALSE
ECA_RS18695	1	ECA_RS18695	NC_004547	4228174	4229361	-		dienelactone hydrolase family protein	1188	0	45	9602	36	8080	0.5337	49	1.26823	8.08249	1.22952	FALSE
ECA_RS18700	1	ECA_RS18700	NC_004547	4229494	4230117	-		hypothetical protein	624	0	32	5207	29	4873	0.4888	34	1.94502	8.34455	1.20195	FALSE
ECA_RS18705	1	ECA_RS18705	NC_004547	4230366	4231790	-	lpdA	dihydrolipoyl dehydrogenase	1425	0	11	1376	9	54	0.5207	52	0.264325	0.965614	0.141524	FALSE
ECA_RS18710	1	ECA_RS18710	NC_004547	4232027	4233904	-	aceF	pyruvate dehydrogenase complex dihydrolipoyllysine-residue acetyltransferase	1878	0	31	1553	19	829	0.5314	53	0.423417	0.826944	0.129151	FALSE
ECA_RS18715	1	ECA_RS18715	NC_004547	4233919	4236582	-	aceE	pyruvate dehydrogenase (acetyl-transferring), homodimeric type	2664	0	79	7621	64	6223	0.5203	105	1.00544	2.86074	0.438855	FALSE
ECA_RS18720	1	ECA_RS18720	NC_004547	4236725	4237489	-	pdhR	pyruvate dehydrogenase complex transcriptional repressor PdhR	765	0	23	4996	17	3866	0.5399	18	0.930032	6.53072	1.06163	FALSE
ECA_RS18725	1	ECA_RS18725	NC_004547	4238161	4239519	+		amino acid permease	1359	0	51	14391	38	11179	0.518	63	1.17024	10.5894	1.61061	FALSE
ECA_RS18730	1	ECA_RS18730	NC_004547	4239710	4241143	+		glycoside-pentoside-hexuronide (GPH):cation symporter	1411	0	60	20997	45	16058	0.5132	59	1.33474	14.8809	2.15796	FALSE
ECA_RS18735	1	ECA_RS18735	NC_004547	4241121	4242077	+		glycoside hydrolase family 43 protein	934	0	45	13509	35	10779	0.5235	41	1.56831	14.4636	1.97987	FALSE
ECA_RS18740	1	ECA_RS18740	NC_004547	4242114	4242968	-	ampE	beta-lactamase regulator AmpE	851	0	24	7014	21	5277	0.5509	28	1.03276	8.24207	1.27226	FALSE
ECA_RS18745	1	ECA_RS18745	NC_004547	4242965	4243540	-	ampD	1,6-anhydro-N-acetylmuramyl-L-alanine amidase AmpD	572	0	32	8877	25	7336	0.5139	32	1.82917	15.5192	2.30462	FALSE
ECA_RS18750	1	ECA_RS18750	NC_004547	4243959	4244819	+		nucleoside-specific channel-forming protein Tsx	861	0	39	10907	33	8830	0.5168	42	1.60406	12.6678	1.92673	FALSE
ECA_RS18755	1	ECA_RS18755	NC_004547	4244964	4245854	+	nadC	carboxylating nicotinate-nucleotide diphosphorylase	891	0	42	9501	29	7310	0.5331	45	1.36217	10.6633	1.71459	FALSE
ECA_RS18760	1	ECA_RS18760	NC_004547	4246180	4246626	+	ppdD	prepilin peptidase-dependent pilin	447	0	21	8450	17	7705	0.5302	17	1.59167	18.9038	2.7409	FALSE
ECA_RS18765	1	ECA_RS18765	NC_004547	4246629	4248101	+	gspE	type II secretion system protein GspE	1469	0	55	13023	47	10004	0.5458	61	1.33902	8.86521	1.38065	FALSE
ECA_RS18770	1	ECA_RS18770	NC_004547	4248098	4249303	+	hofC	protein transport protein HofC	1202	0	71	22021	52	14386	0.5158	61	1.81054	18.3203	2.82824	FALSE
ECA_RS18775	1	ECA_RS18775	NC_004547	4249388	4250428	-		GMP reductase	1041	0	41	10192	28	4744	0.5168	40	1.12569	9.79059	1.48911	FALSE
ECA_RS18780	1	ECA_RS18780	NC_004547	4250722	4251348	+	coaE	dephospho-CoA kinase	619	0	8	1454	2	13	0.5311	28	0.135223	2.34895	0.349224	FALSE
ECA_RS18785	1	ECA_RS18785	NC_004547	4251341	4252093	+	zapD	cell division protein ZapD	745	0	23	5474	16	3609	0.5086	28	0.898823	7.34765	1.05136	FALSE
ECA_RS18790	1	ECA_RS18790	NC_004547	4252166	4252360	+	yacG	DNA gyrase inhibitor YacG	195	0	6	647	5	645	0.4872	7	1.07311	3.31795	0.480346	FALSE
ECA_RS18795	1	ECA_RS18795	NC_004547	4252404	4252799	-	mutT	8-oxo-dGTP diphosphatase MutT	396	0	7	1266	7	1266	0.5379	12	0.739798	3.19697	0.553823	FALSE
ECA_RS18800	1	ECA_RS18800	NC_004547	4252890	4255592	-	secA	preprotein translocase subunit SecA	2703	0	10	1247	2	9	0.5024	118	0.0309667	0.461339	0.0666207	TRUE
ECA_RS18805	1	ECA_RS18805	NC_004547	4255704	4256219	-	secM	secA translation cis-regulator SecM	516	0	12	1538	10	1306	0.5136	24	0.811074	2.98062	0.43877	FALSE
ECA_RS18810	1	ECA_RS18810	NC_004547	4256247	4256774	+		DUF721 domain-containing protein	528	0	7	309	4	213	0.4943	27	0.317056	0.585227	0.0915589	FALSE
ECA_RS18815	1	ECA_RS18815	NC_004547	4256787	4257704	-	lpxC	UDP-3-O-acyl-N-acetylglucosamine deacetylase	918	0	2	627	0	0	0.4989	38	0	0.683007	0.104948	TRUE
ECA_RS18820	1	ECA_RS18820	NC_004547	4257809	4258960	-	ftsZ	cell division protein FtsZ	1152	0	0	0	0	0	0.5477	38	0	0	0	TRUE
ECA_RS18825	1	ECA_RS18825	NC_004547	4259029	4260285	-	ftsA	cell division protein FtsA	1253	0	0	0	0	0	0.5195	52	0	0	0	TRUE
ECA_RS18830	1	ECA_RS18830	NC_004547	4260282	4261166	-	ftsQ	cell division protein FtsQ	881	0	1	44	1	44	0.5254	34	0.0475045	0.0499432	0.00723896	TRUE
ECA_RS18835	1	ECA_RS18835	NC_004547	4261168	4262088	-		D-alanine--D-alanine ligase	921	0	0	0	0	0	0.5223	40	0	0	0	TRUE
ECA_RS18840	1	ECA_RS18840	NC_004547	4262097	4263557	-	murC	UDP-N-acetylmuramate--L-alanine ligase	1461	0	1	352	0	0	0.5277	52	0	0.240931	0.0353925	TRUE
ECA_RS18845	1	ECA_RS18845	NC_004547	4263620	4264711	-	murG	undecaprenyldiphospho-muramoylpentapeptide beta-N-acetylglucosaminyltransferase	1088	0	0	0	0	0	0.5659	40	0	0	0	TRUE
ECA_RS18850	1	ECA_RS18850	NC_004547	4264708	4265910	-	ftsW	cell division protein FtsW	1198	0	1	141	0	0	0.5254	45	0	0.117696	0.0170725	TRUE
ECA_RS18855	1	ECA_RS18855	NC_004547	4265910	4267226	-	murD	UDP-N-acetylmuramoyl-L-alanine--D-glutamate ligase	1316	0	2	10	0	0	0.5558	45	0	0.00759878	0.00125222	TRUE
ECA_RS18860	1	ECA_RS18860	NC_004547	4267230	4268312	-	mraY	phospho-N-acetylmuramoyl-pentapeptide- transferase	1076	0	0	0	0	0	0.518	44	0	0	0	TRUE
ECA_RS18865	1	ECA_RS18865	NC_004547	4268306	4269667	-	murF	UDP-N-acetylmuramoyl-tripeptide--D-alanyl-D- alanine ligase	1351	0	1	838	0	0	0.5426	43	0	0.620281	0.100647	TRUE
ECA_RS18870	1	ECA_RS18870	NC_004547	4269664	4271151	-	murE	UDP-N-acetylmuramoyl-L-alanyl-D-glutamate--2, 6-diaminopimelate ligase	1470	0	0	0	0	0	0.5524	48	0	0	0	TRUE
ECA_RS18875	1	ECA_RS18875	NC_004547	4271138	4272901	-		peptidoglycan glycosyltransferase FtsI	1750	0	4	295	0	0	0.5283	93	0	0.168571	0.0236135	TRUE
ECA_RS18880	1	ECA_RS18880	NC_004547	4272925	4273245	-	ftsL	cell division protein FtsL	317	0	0	0	0	0	0.5265	10	0	0	0	TRUE
ECA_RS18885	1	ECA_RS18885	NC_004547	4273242	4274186	-	rsmH	16S rRNA (cytosine(1402)-N(4))-methyltransferase RsmH	941	0	12	215	10	176	0.5333	36	0.444755	0.22848	0.0362622	FALSE
ECA_RS18890	1	ECA_RS18890	NC_004547	4274189	4274647	-	mraZ	division/cell wall cluster transcriptional repressor MraZ	459	0	6	1287	3	596	0.4924	21	0.273539	2.80392	0.409971	FALSE
ECA_RS18895	1	ECA_RS18895	NC_004547	4275465	4275902	+		L-alanine exporter AlaE	438	0	13	2221	10	1863	0.5023	18	0.955512	5.07078	0.74316	FALSE
ECA_RS18900	1	ECA_RS18900	NC_004547	4275970	4276974	-	cra	catabolite repressor/activator	1005	0	44	5246	39	3162	0.5085	52	1.62409	5.2199	0.749652	FALSE
ECA_RS18905	1	ECA_RS18905	NC_004547	4277370	4277861	-	ilvN	acetolactate synthase small subunit	492	0	13	3408	8	1578	0.5203	22	0.680511	6.92683	1.06262	FALSE
ECA_RS18910	1	ECA_RS18910	NC_004547	4277864	4279582	-	ilvI	acetolactate synthase 3 large subunit	1719	0	79	26004	63	20763	0.5364	73	1.53382	15.1274	2.48469	FALSE
ECA_RS18915	1	ECA_RS18915	NC_004547	4279945	4281750	-		AMP-dependent synthetase/ligase	1806	0	72	19009	55	15707	0.5277	73	1.27455	10.5255	1.54618	FALSE
ECA_RS18920	1	ECA_RS18920	NC_004547	4282166	4283764	+	leuA	2-isopropylmalate synthase	1598	0	58	16311	42	13284	0.5091	59	1.09998	10.2071	1.44338	FALSE
ECA_RS18925	1	ECA_RS18925	NC_004547	4283764	4284855	+	leuB	3-isopropylmalate dehydrogenase	1091	0	30	10012	24	9048	0.5476	45	0.920655	9.1769	1.36516	FALSE
ECA_RS18930	1	ECA_RS18930	NC_004547	4284858	4286258	+	leuC	3-isopropylmalate dehydratase large subunit	1401	0	35	7401	26	5196	0.5617	37	0.776686	5.28266	0.83377	FALSE
ECA_RS18935	1	ECA_RS18935	NC_004547	4286272	4286874	+	leuD	3-isopropylmalate dehydratase small subunit	603	0	11	2415	8	1843	0.5207	21	0.555243	4.00498	0.586984	FALSE
ECA_RS18940	1	ECA_RS18940	NC_004547	4286955	4287266	-		AzlD domain-containing protein	308	0	8	381	7	373	0.4167	21	0.951169	1.23701	0.221765	FALSE
ECA_RS18945	1	ECA_RS18945	NC_004547	4287263	4287997	-		AzlC family ABC transporter permease	731	0	24	2968	19	2174	0.4463	47	1.08779	4.06019	0.561367	FALSE
ECA_RS18950	1	ECA_RS18950	NC_004547	4288182	4289018	-		AraC family transcriptional regulator	837	0	44	9405	42	9172	0.5006	38	2.10007	11.2366	1.62112	FALSE
ECA_RS18955	1	ECA_RS18955	NC_004547	4289237	4290856	-		methyl-accepting chemotaxis protein	1620	0	81	15569	72	14507	0.4932	80	1.86006	9.61049	1.46781	FALSE
ECA_RS18960	1	ECA_RS18960	NC_004547	4291683	4292240	+		helix-turn-helix transcriptional regulator	558	0	12	1679	6	666	0.5233	25	0.450015	3.00896	0.410347	FALSE
ECA_RS18965	1	ECA_RS18965	NC_004547	4292373	4292537	-	sgrT	glucose uptake inhibitor SgrT	165	0	8	2129	7	2124	0.497	9	1.77552	12.903	1.91518	FALSE
ECA_RS18970	1	ECA_RS18970	NC_004547	4292628	4294286	+	sgrR	HTH-type transcriptional regulator SgrR	1659	0	50	13628	48	12634	0.5389	59	1.21089	8.21459	1.38206	FALSE
ECA_RS18975	1	ECA_RS18975	NC_004547	4294345	4295274	-		aromatic alcohol reductase	930	0	38	8031	32	7535	0.5237	34	1.44005	8.63548	1.20621	FALSE
ECA_RS18980	1	ECA_RS18980	NC_004547	4295557	4296462	+		LysR family transcriptional regulator	906	0	37	12954	33	12320	0.5375	40	1.52439	14.298	2.44894	FALSE
ECA_RS18985	1	ECA_RS18985	NC_004547	4296786	4297769	+	thiB	thiamine ABC transporter substrate binding subunit	959	0	27	7112	17	4057	0.5539	29	0.741892	7.41606	1.20126	FALSE
ECA_RS18990	1	ECA_RS18990	NC_004547	4297745	4299352	+	thiP	thiamine/thiamine pyrophosphate ABC transporter permease ThiP	1569	0	59	11967	43	7759	0.5585	60	1.14698	7.62715	1.24136	FALSE
ECA_RS18995	1	ECA_RS18995	NC_004547	4299339	4300049	+	thiQ	thiamine ABC transporter ATP-binding protein ThiQ	697	0	19	5302	14	2952	0.557	20	0.840632	7.60689	1.23806	FALSE
ECA_RS19000	1	ECA_RS19000	NC_004547	4300054	4301676	-		family 43 glycosylhydrolase	1623	0	81	22942	67	18020	0.5508	67	1.72769	14.1356	2.16332	FALSE
ECA_RS19005	1	ECA_RS19005	NC_004547	4302196	4303860	+	ilvB	acetolactate synthase large subunit	1665	0	51	15700	35	11928	0.567	48	0.87976	9.42943	1.49238	FALSE
ECA_RS19010	1	ECA_RS19010	NC_004547	4303866	4304159	+	ilvN	acetolactate synthase small subunit	294	0	13	2988	9	2621	0.517	11	1.28117	10.1633	1.51507	FALSE
ECA_RS19015	1	ECA_RS19015	NC_004547	4304195	4304965	-		DedA family protein	771	0	17	1117	14	1095	0.5551	31	0.759948	1.44877	0.236144	FALSE
ECA_RS19020	1	ECA_RS19020	NC_004547	4305113	4306693	+		sensor domain-containing diguanylate cyclase	1581	0	103	25560	75	20003	0.4946	89	1.98536	16.167	2.51953	FALSE
ECA_RS19025	1	ECA_RS19025	NC_004547	4306807	4309173	+		DNA polymerase II	2367	0	80	20843	54	12759	0.548	85	0.954786	8.80566	1.30027	FALSE
ECA_RS19030	1	ECA_RS19030	NC_004547	4309359	4312262	+	rapA	RNA polymerase-associated protein RapA	2904	0	49	13368	36	10364	0.5589	67	0.51882	4.60331	0.749213	FALSE
ECA_RS19035	1	ECA_RS19035	NC_004547	4312461	4313114	+	rluA	bifunctional tRNA pseudouridine(32) synthase/23S rRNA pseudouridine(746) synthase RluA	654	0	24	5428	17	3970	0.5566	20	1.08788	8.29969	1.35082	FALSE
ECA_RS19040	1	ECA_RS19040	NC_004547	4313211	4314086	-	djlA	co-chaperone DjlA	876	0	26	4735	20	4013	0.5263	28	0.955512	5.40525	0.780212	FALSE
ECA_RS19045	1	ECA_RS19045	NC_004547	4314274	4316637	+	lptD	LPS assembly protein LptD	2364	0	2	199	0	0	0.5173	126	0	0.0841794	0.0125007	TRUE
ECA_RS19050	1	ECA_RS19050	NC_004547	4316738	4318033	+	surA	peptidylprolyl isomerase SurA	1295	0	7	349	3	8	0.5069	51	0.0969531	0.269498	0.038562	TRUE
ECA_RS19055	1	ECA_RS19055	NC_004547	4318033	4319034	+	pdxA	4-hydroxythreonine-4-phosphate dehydrogenase PdxA	993	0	31	4849	24	4282	0.5459	37	1.01152	4.88318	0.74712	FALSE
ECA_RS19060	1	ECA_RS19060	NC_004547	4319027	4319845	+	rsmA	16S rRNA (adenine(1518)-N(6)/adenine(1519)-N(6))- dimethyltransferase RsmA	811	0	33	1884	27	1200	0.5055	40	1.39333	2.32306	0.335466	FALSE
ECA_RS19065	1	ECA_RS19065	NC_004547	4319858	4320235	+	apaG	Co2+/Mg2+ efflux protein ApaG	378	0	16	5140	10	3559	0.5079	16	1.10718	13.5979	1.92286	FALSE
ECA_RS19070	1	ECA_RS19070	NC_004547	4320238	4321083	+	apaH	bis(5'-nucleosyl)-tetraphosphatase (symmetrical) ApaH	846	0	44	12747	23	6079	0.5414	37	1.13781	15.0674	2.46896	FALSE
ECA_RS19075	1	ECA_RS19075	NC_004547	4321154	4321348	-		hypothetical protein	195	0	10	2085	8	1488	0.5231	7	1.71698	10.6923	1.46362	FALSE
ECA_RS19080	1	ECA_RS19080	NC_004547	4321758	4322282	-		DMT family transporter	525	0	13	3262	10	2196	0.541	18	0.79717	6.21333	1.01004	FALSE
ECA_RS19085	1	ECA_RS19085	NC_004547	4322394	4323299	+		LysR family transcriptional regulator	906	0	19	5312	17	5066	0.543	28	0.785292	5.86313	0.971581	FALSE
ECA_RS19090	1	ECA_RS19090	NC_004547	4323391	4323873	-	folA	type 3 dihydrofolate reductase	483	0	4	45	2	7	0.5342	19	0.173298	0.0931677	0.0143544	TRUE
ECA_RS19095	1	ECA_RS19095	NC_004547	4323972	4324442	-		threonine/serine exporter	461	0	14	1166	12	1139	0.5372	21	1.08941	2.52928	0.426642	FALSE
ECA_RS19100	1	ECA_RS19100	NC_004547	4324433	4325206	-		threonine/serine exporter family protein	764	0	36	17796	30	16093	0.5517	27	1.64338	23.2932	3.7481	FALSE
ECA_RS19105	1	ECA_RS19105	NC_004547	4325410	4326024	+		LysE family transporter	615	0	28	7833	24	6399	0.5415	25	1.63323	12.7366	2.09819	FALSE
ECA_RS19110	1	ECA_RS19110	NC_004547	4326126	4326494	-		VOC family protein	369	0	22	6308	8	2680	0.477	20	0.907348	17.0949	2.40303	FALSE
ECA_RS19115	1	ECA_RS19115	NC_004547	4326592	4327281	-		helix-turn-helix transcriptional regulator	690	0	35	7688	25	5118	0.5043	32	1.51636	11.142	1.63295	FALSE
ECA_RS19120	1	ECA_RS19120	NC_004547	4327460	4330684	-	carB	carbamoyl-phosphate synthase large subunit	3225	0	108	30601	89	26057	0.5383	113	1.15497	9.48868	1.6766	FALSE
ECA_RS19125	1	ECA_RS19125	NC_004547	4330699	4331847	-	carA	glutamine-hydrolyzing carbamoyl-phosphate synthase small subunit	1149	0	38	9488	29	7687	0.5318	44	1.0563	8.25762	1.32777	FALSE
ECA_RS19130	1	ECA_RS19130	NC_004547	4332293	4333114	-	dapB	4-hydroxy-tetrahydrodipicolinate reductase	822	0	2	22	1	3	0.5122	36	0.0509142	0.026764	0.00394373	TRUE
ECA_RS19135	1	ECA_RS19135	NC_004547	4333452	4334402	-	ispH	4-hydroxy-3-methylbut-2-enyl diphosphate reductase	931	0	3	199	2	6	0.5005	40	0.0899064	0.213749	0.0308237	TRUE
ECA_RS19140	1	ECA_RS19140	NC_004547	4334383	4334856	-	fkpB	FKBP-type peptidyl-prolyl cis-trans isomerase	453	0	4	163	3	158	0.5506	12	0.277162	0.359823	0.0561684	FALSE
ECA_RS19145	1	ECA_RS19145	NC_004547	4334856	4335371	-	lspA	signal peptidase II	511	0	0	0	0	0	0.5116	27	0	0	0	TRUE
ECA_RS19150	1	ECA_RS19150	NC_004547	4335368	4338181	-	ileS	isoleucine--tRNA ligase	2810	0	1	9	1	9	0.5366	98	0.0148938	0.00320285	0.000538862	TRUE
ECA_RS19155	1	ECA_RS19155	NC_004547	4338213	4339154	-	ribF	bifunctional riboflavin kinase/FAD synthetase	942	0	2	9	1	7	0.5265	33	0.0444283	0.00955414	0.00138028	TRUE
ECA_RS19160	1	ECA_RS19160	NC_004547	4339580	4339843	+	rpsT	30S ribosomal protein S20	264	0	0	0	0	0	0.4621	16	0	0	0	TRUE
ECA_RS19165	1	ECA_RS19165	NC_004547	4339921	4340841	-	nhaR	transcriptional activator NhaR	921	0	42	8987	35	7275	0.4984	36	1.59045	9.75787	1.46287	FALSE
ECA_RS19170	1	ECA_RS19170	NC_004547	4340889	4342070	-	nhaA	Na+/H+ antiporter NhaA	1182	0	4	230	1	7	0.5161	52	0.0354073	0.194585	0.0300395	TRUE
ECA_RS19175	1	ECA_RS19175	NC_004547	4342359	4343498	-	dnaJ	molecular chaperone DnaJ	1140	0	0	0	0	0	0.5491	33	0	0	0	TRUE
ECA_RS19180	1	ECA_RS19180	NC_004547	4343607	4345514	-	dnaK	molecular chaperone DnaK	1908	0	1	8	0	0	0.5068	62	0	0.00419287	0.000602156	TRUE
ECA_RS19185	1	ECA_RS19185	NC_004547	4345979	4346554	+	satP	acetate uptake transporter	576	0	27	5433	26	5407	0.5347	22	1.88913	9.43229	1.497	FALSE
ECA_RS19190	1	ECA_RS19190	NC_004547	4346668	4348005	-		MFS transporter	1338	0	58	10892	44	8748	0.5426	48	1.37628	8.14051	1.31348	FALSE
ECA_RS19195	1	ECA_RS19195	NC_004547	4348133	4348720	-	mog	molybdopterin adenylyltransferase	588	0	9	2581	4	2333	0.534	18	0.284704	4.38946	0.663837	FALSE
ECA_RS19200	1	ECA_RS19200	NC_004547	4349112	4350200	+		GGDEF domain-containing protein	1089	0	73	15236	58	13260	0.4371	77	2.229	13.9908	1.99305	FALSE
ECA_RS19205	1	ECA_RS19205	NC_004547	4350276	4351229	-	tal	transaldolase	954	0	33	8432	24	6610	0.5115	38	1.05287	8.83857	1.29902	FALSE
ECA_RS19210	1	ECA_RS19210	NC_004547	4351702	4352475	+	yaaA	peroxide stress protein YaaA	774	0	29	5838	12	1887	0.4974	34	0.64886	7.54264	1.10474	FALSE
ECA_RS19215	1	ECA_RS19215	NC_004547	4352538	4353827	-	thrC	threonine synthase	1290	0	19	805	13	450	0.5395	33	0.421759	0.624031	0.102498	FALSE
ECA_RS19220	1	ECA_RS19220	NC_004547	4353831	4354760	-	thrB	homoserine kinase	930	0	23	1482	14	225	0.5452	33	0.630022	1.59355	0.248288	FALSE
ECA_RS19225	1	ECA_RS19225	NC_004547	4354763	4357222	-	thrA	bifunctional aspartate kinase/homoserine dehydrogenase I	2460	0	55	7906	38	5857	0.5447	81	0.646486	3.21382	0.553882	FALSE
ECA_RS19230	1	ECA_RS19230	NC_004547	4357649	4358335	-		tRNA/rRNA methyltransferase	687	0	26	10891	20	7442	0.5444	29	1.21838	15.853	2.73216	FALSE
ECA_RS19235	1	ECA_RS19235	NC_004547	4359083	4359799	+	arcA	two-component system response regulator ArcA	717	0	20	2357	15	2079	0.5105	21	0.875553	3.28731	0.472104	FALSE
ECA_RS19240	1	ECA_RS19240	NC_004547	4359856	4360338	-	creA	protein CreA	483	0	18	3732	12	2441	0.5072	21	1.03979	7.72671	1.08622	FALSE
ECA_RS19250	1	ECA_RS19250	NC_004547	4360545	4361432	+	robA	MDR efflux pump AcrAB transcriptional activator RobA	876	0	31	6696	20	3759	0.5214	41	0.955512	7.64384	1.11609	FALSE
ECA_RS19255	1	ECA_RS19255	NC_004547	4361421	4362071	-	gpmB	2,3-diphosphoglycerate-dependent phosphoglycerate mutase GpmB	639	0	34	12004	21	7398	0.5407	27	1.3754	18.7856	3.05378	FALSE
ECA_RS19260	1	ECA_RS19260	NC_004547	4362122	4362661	+	yjjX	inosine/xanthosine triphosphatase	540	0	33	13283	20	9359	0.5	23	1.55005	24.5981	3.6028	FALSE
ECA_RS19265	1	ECA_RS19265	NC_004547	4362680	4363012	-	trpR	trp operon repressor	333	0	12	2307	11	2231	0.5285	16	1.38248	6.92793	0.993309	FALSE
ECA_RS19270	1	ECA_RS19270	NC_004547	4363085	4365019	-	sltY	murein transglycosylase	1935	0	66	19605	56	17810	0.5664	72	1.2112	10.1318	1.62696	FALSE
ECA_RS19275	1	ECA_RS19275	NC_004547	4365488	4367155	+	ettA	energy-dependent translational throttle protein EttA	1668	0	57	15388	30	9496	0.542	61	0.752724	9.22542	1.51169	FALSE
ECA_RS19280	1	ECA_RS19280	NC_004547	4367239	4368939	-		methyl-accepting chemotaxis protein	1701	0	62	11594	42	7944	0.5121	69	1.03337	6.81599	1.00176	FALSE
ECA_RS19285	1	ECA_RS19285	NC_004547	4369195	4370100	-		LysR family transcriptional regulator	906	0	42	8360	28	6923	0.532	40	1.29342	9.22737	1.50012	FALSE
ECA_RS19290	1	ECA_RS19290	NC_004547	4370220	4371221	+		zinc-binding alcohol dehydrogenase family protein	1002	0	28	4511	21	3576	0.5409	38	0.877126	4.502	0.724933	FALSE
ECA_RS19295	1	ECA_RS19295	NC_004547	4371418	4372650	-	serA	phosphoglycerate dehydrogenase	1233	0	31	7797	21	4959	0.5255	45	0.712798	6.3236	0.936138	FALSE
ECA_RS19300	1	ECA_RS19300	NC_004547	4372945	4373604	-	rpiA	ribose-5-phosphate isomerase RpiA	660	0	19	1339	15	928	0.5015	21	0.951169	2.02879	0.292971	FALSE
ECA_RS19305	1	ECA_RS19305	NC_004547	4373843	4374736	+		LysR family transcriptional regulator ArgP	894	0	18	2284	14	1835	0.5447	22	0.655392	2.55481	0.438259	FALSE
ECA_RS19310	1	ECA_RS19310	NC_004547	4374828	4375553	-		oxidative stress defense protein	726	0	25	6510	19	4928	0.5165	27	1.09529	8.96694	1.45174	FALSE
ECA_RS19315	1	ECA_RS19315	NC_004547	4375759	4376373	-	argO	arginine exporter ArgO	615	0	25	6853	17	4300	0.535	24	1.15687	11.1431	1.79709	FALSE
ECA_RS19320	1	ECA_RS19320	NC_004547	4376580	4377440	-	mscS	small-conductance mechanosensitive channel MscS	861	0	34	6525	24	3514	0.5134	38	1.16659	7.5784	1.1156	FALSE
ECA_RS19325	1	ECA_RS19325	NC_004547	4377564	4378640	-	fbaA	class II fructose-bisphosphate aldolase	1077	0	2	466	0	0	0.4986	36	0	0.432683	0.0648664	TRUE
ECA_RS19330	1	ECA_RS19330	NC_004547	4378778	4379941	-	pgk	phosphoglycerate kinase	1164	0	7	151	3	8	0.512	46	0.107865	0.129725	0.0190659	TRUE
ECA_RS19335	1	ECA_RS19335	NC_004547	4380014	4381030	-	epd	erythrose-4-phosphate dehydrogenase	1017	0	37	12366	30	10877	0.5211	41	1.23456	12.1593	1.81634	FALSE
ECA_RS19345	1	ECA_RS19345	NC_004547	4383748	4384500	+		M48 family metalloprotease	753	0	24	4723	20	4060	0.5126	31	1.11159	6.27224	0.940658	FALSE
ECA_RS19350	1	ECA_RS19350	NC_004547	4385179	4385724	+		helix-turn-helix transcriptional regulator	546	0	29	2894	20	1355	0.3993	39	1.53302	5.30037	1.34787	FALSE
ECA_RS19355	1	ECA_RS19355	NC_004547	4385783	4387762	-	speA	biosynthetic arginine decarboxylase	1972	0	67	17586	38	11481	0.5258	71	0.806468	8.91785	1.30023	FALSE
ECA_RS19360	1	ECA_RS19360	NC_004547	4388480	4389631	+	metK	methionine adenosyltransferase	1152	0	0	0	0	0	0.5304	41	0	0	0	TRUE
ECA_RS19365	1	ECA_RS19365	NC_004547	4389952	4390464	+		SprT family zinc-dependent metalloprotease	513	0	13	1776	11	1669	0.5497	16	0.897399	3.46199	0.515007	FALSE
ECA_RS19370	1	ECA_RS19370	NC_004547	4390561	4391259	+	endA	deoxyribonuclease I	699	0	24	4729	19	4516	0.5536	28	1.13759	6.76538	1.08555	FALSE
ECA_RS19375	1	ECA_RS19375	NC_004547	4391555	4392289	+	rsmE	16S rRNA (uracil(1498)-N(3))-methyltransferase	735	0	27	5941	21	4119	0.5238	25	1.19576	8.08299	1.10645	FALSE
ECA_RS19380	1	ECA_RS19380	NC_004547	4392301	4393260	+	gshB	glutathione synthase	960	0	37	8290	30	7452	0.5375	37	1.30786	8.63542	1.45663	FALSE
ECA_RS19385	1	ECA_RS19385	NC_004547	4393344	4393907	+		YqgE/AlgH family protein	563	0	30	6354	22	4824	0.5035	27	1.6354	11.286	1.67446	FALSE
ECA_RS19390	1	ECA_RS19390	NC_004547	4393907	4394326	+	ruvX	Holliday junction resolvase RuvX	419	0	4	207	3	13	0.5333	14	0.299652	0.494033	0.0784082	FALSE
ECA_RS19395	1	ECA_RS19395	NC_004547	4394430	4395434	-	fbp	class 1 fructose-bisphosphatase	1005	0	61	22074	52	18905	0.4905	51	2.16545	21.9642	3.06615	FALSE
ECA_RS19400	1	ECA_RS19400	NC_004547	4395604	4396995	+	mpl	UDP-N-acetylmuramate:L-alanyl-gamma-D-glutamyl- meso-diaminopimelate ligase	1392	0	62	18127	41	13131	0.5395	49	1.23269	13.0223	2.13892	FALSE
ECA_RS19405	1	ECA_RS19405	NC_004547	4397095	4398393	-		adenylosuccinate synthase	1299	0	21	311	17	243	0.5204	53	0.547709	0.239415	0.0367278	FALSE
ECA_RS19410	1	ECA_RS19410	NC_004547	4398493	4398693	-		DUF2065 domain-containing protein	201	0	13	2354	12	2165	0.5274	11	2.49859	11.7114	1.77721	FALSE
ECA_RS19415	1	ECA_RS19415	NC_004547	4398820	4399815	-	hflC	protease modulator HflC	996	0	38	5623	26	3647	0.51	43	1.09251	5.64558	0.782534	FALSE
ECA_RS19420	1	ECA_RS19420	NC_004547	4399819	4401072	-	hflK	FtsH protease activity modulator HflK	1254	0	53	5332	40	4479	0.5311	58	1.33497	4.25199	0.64029	FALSE
ECA_RS19425	1	ECA_RS19425	NC_004547	4401165	4402445	-	hflX	ribosome rescue GTPase HflX	1281	0	53	10171	41	6417	0.5051	60	1.33951	7.93989	1.14658	FALSE
ECA_RS19430	1	ECA_RS19430	NC_004547	4402540	4402839	-	hfq	RNA chaperone Hfq	300	0	11	683	10	640	0.4667	14	1.39505	2.27667	0.311651	FALSE
ECA_RS19435	1	ECA_RS19435	NC_004547	4402952	4403893	-	miaA	tRNA (adenosine(37)-N6)-dimethylallyltransferase MiaA	934	0	28	3086	19	1622	0.534	35	0.851368	3.30407	0.499689	FALSE
ECA_RS19440	1	ECA_RS19440	NC_004547	4403886	4405841	-	mutL	DNA mismatch repair endonuclease MutL	1948	0	75	24049	57	14066	0.5414	78	1.22461	12.3455	2.03376	FALSE
ECA_RS19445	1	ECA_RS19445	NC_004547	4405893	4407563	-	amiB	N-acetylmuramoyl-L-alanine amidase AmiB	1667	0	52	4483	31	1627	0.5464	69	0.778281	2.68926	0.419009	FALSE
ECA_RS19450	1	ECA_RS19450	NC_004547	4407560	4408042	-	tsaE	tRNA (adenosine(37)-N6)-threonylcarbamoyltransferase complex ATPase subunit type 1 TsaE	479	0	3	652	0	0	0.5197	20	0	1.36117	0.209653	FALSE
ECA_RS19455	1	ECA_RS19455	NC_004547	4408062	4409618	-	nnr	bifunctional ADP-dependent NAD(P)H-hydrate dehydratase/NAD(P)H-hydrate epimerase	1557	0	43	11913	35	9594	0.5607	53	0.940784	7.65125	1.18651	FALSE
ECA_RS19460	1	ECA_RS19460	NC_004547	4409761	4410900	+	queG	tRNA epoxyqueuosine(34) reductase QueG	1140	0	38	16148	35	15885	0.5342	44	1.28491	14.1649	2.18239	FALSE
ECA_RS19465	1	ECA_RS19465	NC_004547	4411424	4413004	-	ahpF	alkyl hydroperoxide reductase subunit F	1581	0	62	14127	48	10182	0.5155	68	1.27063	8.93548	1.39108	FALSE
ECA_RS19470	1	ECA_RS19470	NC_004547	4413135	4413698	-	ahpC	alkyl hydroperoxide reductase subunit C	564	0	19	3619	10	1819	0.4965	20	0.742047	6.41667	0.90246	FALSE
ECA_RS19475	1	ECA_RS19475	NC_004547	4413809	4415458	-		DUF4153 domain-containing protein	1650	0	52	12899	45	11603	0.5206	67	1.1414	7.81758	1.16445	FALSE
ECA_RS19485	1	ECA_RS19485	NC_004547	4417003	4418481	-		hypothetical protein	1479	0	67	12300	57	9871	0.4449	84	1.61294	8.31643	1.12425	FALSE
ECA_RS19490	1	ECA_RS19490	NC_004547	4418704	4419630	-		D-2-hydroxyacid dehydrogenase	927	0	41	14213	37	12611	0.5394	39	1.67045	15.3323	2.51834	FALSE
ECA_RS19495	1	ECA_RS19495	NC_004547	4419692	4420930	-		DUF6138 family protein	1121	0	43	13711	32	6716	0.4931	48	1.19469	12.231	1.81544	FALSE
ECA_RS19500	1	ECA_RS19500	NC_004547	4421779	4422828	-		NAD(P)-dependent alcohol dehydrogenase	1050	0	21	7866	17	7471	0.5629	28	0.677595	7.49143	1.18689	FALSE
ECA_RS19505	1	ECA_RS19505	NC_004547	4423296	4423913	-		LysE family translocator	618	0	28	6976	22	5810	0.5	33	1.48986	11.288	1.65434	FALSE
ECA_RS19510	1	ECA_RS19510	NC_004547	4424166	4425050	+		LysR substrate-binding domain-containing protein	885	0	22	6262	18	5974	0.5288	25	0.851216	7.07571	1.03941	FALSE
ECA_RS19515	1	ECA_RS19515	NC_004547	4425070	4426236	+		MFS transporter	1167	0	48	9870	33	6972	0.551	47	1.18346	8.45758	1.32749	FALSE
ECA_RS19520	1	ECA_RS19520	NC_004547	4426301	4427119	-		ABC transporter ATP-binding protein	815	0	24	5621	17	4801	0.5299	30	0.872975	6.89693	0.988865	FALSE
ECA_RS19525	1	ECA_RS19525	NC_004547	4427116	4427880	-		ABC transporter permease	761	0	25	9642	23	9446	0.5007	34	1.26489	12.6702	1.82795	FALSE
ECA_RS19530	1	ECA_RS19530	NC_004547	4427896	4428915	-		ABC transporter substrate-binding protein	1020	0	40	14376	36	12674	0.5275	45	1.47711	14.0941	2.13781	FALSE
ECA_RS19535	1	ECA_RS19535	NC_004547	4429287	4429982	-		YjjG family noncanonical pyrimidine nucleotidase	692	0	22	3614	17	2320	0.5273	23	1.02814	5.22254	0.767185	FALSE
ECA_RS19540	1	ECA_RS19540	NC_004547	4429979	4431175	-		MFS transporter	1193	0	35	14040	32	13522	0.5556	42	1.12259	11.7687	1.93937	FALSE
ECA_RS19545	1	ECA_RS19545	NC_004547	4431399	4431722	-		ArsR/SmtB family transcription factor	324	0	11	2750	11	2750	0.5093	11	1.42088	8.48765	1.19785	FALSE
ECA_RS19550	1	ECA_RS19550	NC_004547	4431770	4432609	+		alpha/beta fold hydrolase	840	0	35	11270	26	5788	0.5345	35	1.2954	13.4167	2.12257	FALSE
ECA_RS19555	1	ECA_RS19555	NC_004547	4432620	4433255	+		dimethylsulfonioproprionate lyase family protein	636	0	24	5843	17	4041	0.4874	35	1.11867	9.18711	1.33004	FALSE
ECA_RS19560	1	ECA_RS19560	NC_004547	4433307	4433852	-		hypothetical protein	546	0	25	1931	21	1828	0.3974	35	1.60967	3.53663	0.958694	FALSE
ECA_RS19575	1	ECA_RS19575	NC_004547	4434803	4435345	-	orn	oligoribonuclease	543	0	3	670	0	0	0.5506	18	0	1.23389	0.192609	TRUE
ECA_RS19580	1	ECA_RS19580	NC_004547	4435653	4436702	+	rsgA	small ribosomal subunit biogenesis GTPase RsgA	1050	0	17	1253	7	41	0.5238	44	0.27901	1.19333	0.16335	FALSE
ECA_RS19585	1	ECA_RS19585	NC_004547	4436846	4437871	+	asd	archaetidylserine decarboxylase	1026	0	4	257	2	7	0.5517	32	0.0815818	0.250487	0.0407753	TRUE
ECA_RS19590	1	ECA_RS19590	NC_004547	4437926	4441249	+	mscM	miniconductance mechanosensitive channel MscM	3324	0	98	27678	71	19306	0.5551	103	0.893939	8.32671	1.35546	FALSE
ECA_RS19595	1	ECA_RS19595	NC_004547	4441333	4442310	-	epmA	elongation factor P--(R)-beta-lysine ligase	978	0	14	219	10	191	0.544	23	0.427929	0.223926	0.0371873	FALSE
ECA_RS19600	1	ECA_RS19600	NC_004547	4442783	4444579	+	frdA	fumarate reductase (quinol) flavoprotein subunit	1789	0	50	17092	39	14522	0.5632	55	0.912357	9.55394	1.51712	FALSE
ECA_RS19605	1	ECA_RS19605	NC_004547	4444572	4445309	+		succinate dehydrogenase/fumarate reductase iron-sulfur subunit	730	0	39	16068	35	14669	0.5298	33	2.00658	22.011	3.17713	FALSE
ECA_RS19610	1	ECA_RS19610	NC_004547	4445323	4445718	+	frdC	fumarate reductase subunit FrdC	396	0	24	9037	13	5292	0.5177	17	1.37391	22.8207	3.40894	FALSE
ECA_RS19615	1	ECA_RS19615	NC_004547	4445733	4446089	+	frdD	fumarate reductase subunit FrdD	357	0	8	3516	6	2807	0.5518	12	0.703386	9.84874	1.58476	FALSE
ECA_RS19620	1	ECA_RS19620	NC_004547	4446212	4446796	+		lipocalin family protein	585	0	24	4851	18	3583	0.5197	28	1.28774	8.29231	1.27721	FALSE
ECA_RS19625	1	ECA_RS19625	NC_004547	4446837	4447190	-		DMT family protein	354	0	24	4650	23	4647	0.4605	26	2.71916	13.1356	1.79427	FALSE
ECA_RS19630	1	ECA_RS19630	NC_004547	4447304	4447435	-		entericidin A/B family lipoprotein	132	0	5	1175	4	907	0.5	5	1.26823	8.90152	1.30377	FALSE
ECA_RS19635	1	ECA_RS19635	NC_004547	4447619	4448185	-	efp	elongation factor P	567	0	11	177	7	39	0.4991	29	0.516684	0.312169	0.0457223	FALSE
ECA_RS19640	1	ECA_RS19640	NC_004547	4448227	4449270	+	epmB	EF-P beta-lysylation protein EpmB	1044	0	24	315	15	87	0.5211	44	0.601314	0.301724	0.0450713	FALSE
ECA_RS19645	1	ECA_RS19645	NC_004547	4449335	4449679	-		DUF4156 domain-containing protein	345	0	26	9699	20	9013	0.5304	21	2.42617	28.113	4.17964	FALSE
ECA_RS19650	1	ECA_RS19650	NC_004547	4449723	4451372	-	pgi	glucose-6-phosphate isomerase	1650	0	41	8732	30	6334	0.5267	49	0.760935	5.29212	0.777406	FALSE
ECA_RS19655	1	ECA_RS19655	NC_004547	4451863	4453239	+	lysC	lysine-sensitive aspartokinase 3	1377	0	31	8501	27	7188	0.5548	39	0.820616	6.17357	1.00627	FALSE
ECA_RS19660	1	ECA_RS19660	NC_004547	4453595	4455241	-		Na/Pi cotransporter family protein	1647	0	41	8382	33	7165	0.5513	48	0.838553	5.08925	0.798802	FALSE
ECA_RS19665	1	ECA_RS19665	NC_004547	4455549	4457003	+		DASS family sodium-coupled anion symporter	1455	0	56	17085	49	15524	0.5471	58	1.40943	11.7423	1.79705	FALSE
ECA_RS19670	1	ECA_RS19670	NC_004547	4457075	4459180	-	foxA	ferrioxamine B receptor FoxA	2106	0	98	29459	80	25030	0.5318	98	1.5898	13.9881	2.22953	FALSE
ECA_RS19675	1	ECA_RS19675	NC_004547	4459373	4460329	-		helix-turn-helix transcriptional regulator	957	0	33	8171	29	7817	0.5434	38	1.26823	8.53814	1.4234	FALSE
ECA_RS19680	1	ECA_RS19680	NC_004547	4460847	4464530	-	metH	methionine synthase	3684	0	132	36178	111	30504	0.5421	148	1.261	9.8203	1.59344	FALSE
ECA_RS19685	1	ECA_RS19685	NC_004547	4464724	4465554	+	iclR	glyoxylate bypass operon transcriptional repressor IclR	831	0	27	6028	21	5329	0.5728	29	1.05762	7.25391	1.23192	FALSE
ECA_RS19690	1	ECA_RS19690	NC_004547	4465850	4467625	-	aceK	bifunctional isocitrate dehydrogenase kinase/phosphatase	1776	0	98	30861	79	22972	0.5073	81	1.86164	17.3767	2.45722	FALSE
ECA_RS19695	1	ECA_RS19695	NC_004547	4467675	4468982	-	aceA	isocitrate lyase	1308	0	55	16050	45	13462	0.5528	47	1.43984	12.2706	1.98761	FALSE
ECA_RS19700	1	ECA_RS19700	NC_004547	4469014	4470612	-	aceB	malate synthase A	1599	0	50	9087	39	7214	0.4959	65	1.02077	5.68293	0.799265	FALSE
ECA_RS19705	1	ECA_RS19705	NC_004547	4470898	4471827	-	metA	homoserine O-acetyltransferase MetA	930	0	43	8825	28	6202	0.471	48	1.26004	9.48925	1.39651	FALSE
ECA_RS19735	1	ECA_RS19735	NC_004547	4477982	4478530	+		gamma carbonic anhydrase family protein	533	0	43	14908	31	9823	0.459	34	2.43414	27.97	3.81409	FALSE
ECA_RS19740	1	ECA_RS19740	NC_004547	4478515	4478772	-		DUF1488 domain-containing protein	238	0	10	2583	8	2326	0.4612	10	1.40677	10.8529	1.44096	FALSE
ECA_RS19745	1	ECA_RS19745	NC_004547	4478769	4479596	-	aroE	shikimate dehydrogenase	824	0	48	9342	36	4716	0.4976	39	1.82846	11.3374	1.66054	FALSE
ECA_RS19760	1	ECA_RS19760	NC_004547	4480755	4481228	-		DUF494 family protein	445	0	18	3617	13	3058	0.4367	24	1.22263	8.12809	1.16976	FALSE
ECA_RS19765	1	ECA_RS19765	NC_004547	4481200	4482321	-	dprA	DNA-protecting protein DprA	1093	0	54	9569	36	7025	0.5098	58	1.37846	8.7548	1.21896	FALSE
ECA_RS19770	1	ECA_RS19770	NC_004547	4482450	4482959	+	def	peptide deformylase	510	0	2	215	1	46	0.4824	19	0.0820616	0.421569	0.058791	TRUE
ECA_RS19775	1	ECA_RS19775	NC_004547	4482986	4483933	+	fmt	methionyl-tRNA formyltransferase	948	0	13	2115	7	27	0.5116	46	0.30903	2.23101	0.328422	FALSE
ECA_RS19780	1	ECA_RS19780	NC_004547	4484001	4485290	+	rsmB	16S rRNA (cytosine(967)-C(5))-methyltransferase RsmB	1290	0	66	18202	53	16102	0.493	62	1.71948	14.1101	2.09435	FALSE
ECA_RS19785	1	ECA_RS19785	NC_004547	4485347	4486723	+	trkA	Trk system potassium transporter TrkA	1377	0	66	3901	55	3428	0.4837	65	1.67163	2.83297	0.407215	FALSE
ECA_RS19790	1	ECA_RS19790	NC_004547	4486815	4487225	+	mscL	large-conductance mechanosensitive channel protein MscL	411	0	17	3012	17	3012	0.4234	21	1.73108	7.32847	1.17648	FALSE
ECA_RS19795	1	ECA_RS19795	NC_004547	4487256	4487468	-		alternative ribosome-rescue factor A	213	0	9	1629	6	814	0.4131	12	1.17891	7.64789	1.58056	FALSE
ECA_RS19800	1	ECA_RS19800	NC_004547	4487676	4488068	-	rplQ	50S ribosomal protein L17	393	0	0	0	0	0	0.5216	16	0	0	0	TRUE
ECA_RS19805	1	ECA_RS19805	NC_004547	4488109	4489098	-		DNA-directed RNA polymerase subunit alpha	990	0	0	0	0	0	0.4939	48	0	0	0	TRUE
ECA_RS19810	1	ECA_RS19810	NC_004547	4489124	4489744	-	rpsD	30S ribosomal protein S4	621	0	0	0	0	0	0.4895	28	0	0	0	TRUE
ECA_RS19815	1	ECA_RS19815	NC_004547	4489775	4490164	-	rpsK	30S ribosomal protein S11	390	0	0	0	0	0	0.5128	24	0	0	0	TRUE
ECA_RS19820	1	ECA_RS19820	NC_004547	4490181	4490537	-	rpsM	30S ribosomal protein S13	357	0	0	0	0	0	0.4846	22	0	0	0	TRUE
ECA_RS19825	1	ECA_RS19825	NC_004547	4490684	4490800	-	rpmJ	50S ribosomal protein L36	117	0	0	0	0	0	0.453	6	0	0	0	FALSE
ECA_RS19830	1	ECA_RS19830	NC_004547	4490834	4492165	-	secY	preprotein translocase subunit SecY	1332	0	0	0	0	0	0.4572	82	0	0	0	TRUE
ECA_RS19835	1	ECA_RS19835	NC_004547	4492173	4492607	-	rplO	50S ribosomal protein L15	435	0	0	0	0	0	0.4897	20	0	0	0	TRUE
ECA_RS19840	1	ECA_RS19840	NC_004547	4492611	4492790	-	rpmD	50S ribosomal protein L30	180	0	0	0	0	0	0.4889	12	0	0	0	TRUE
ECA_RS19845	1	ECA_RS19845	NC_004547	4492797	4493297	-	rpsE	30S ribosomal protein S5	501	0	0	0	0	0	0.521	20	0	0	0	TRUE
ECA_RS19850	1	ECA_RS19850	NC_004547	4493312	4493665	-	rplR	50S ribosomal protein L18	354	0	0	0	0	0	0.5198	17	0	0	0	TRUE
ECA_RS19855	1	ECA_RS19855	NC_004547	4493675	4494208	-	rplF	50S ribosomal protein L6	534	0	1	5	0	0	0.5019	28	0	0.0093633	0.00137141	TRUE
ECA_RS19860	1	ECA_RS19860	NC_004547	4494222	4494614	-	rpsH	30S ribosomal protein S8	393	0	0	0	0	0	0.4656	23	0	0	0	TRUE
ECA_RS19865	1	ECA_RS19865	NC_004547	4494648	4494953	-	rpsN	30S ribosomal protein S14	306	0	0	0	0	0	0.5294	11	0	0	0	TRUE
ECA_RS19870	1	ECA_RS19870	NC_004547	4494967	4495506	-	rplE	50S ribosomal protein L5	540	0	0	0	0	0	0.4926	22	0	0	0	TRUE
ECA_RS19875	1	ECA_RS19875	NC_004547	4495521	4495835	-	rplX	50S ribosomal protein L24	315	0	0	0	0	0	0.4317	19	0	0	0	TRUE
ECA_RS19880	1	ECA_RS19880	NC_004547	4495846	4496217	-	rplN	50S ribosomal protein L14	372	0	0	0	0	0	0.4866	21	0	0	0	TRUE
ECA_RS19885	1	ECA_RS19885	NC_004547	4496381	4496635	-	rpsQ	30S ribosomal protein S17	254	0	0	0	0	0	0.4471	15	0	0	0	TRUE
ECA_RS19890	1	ECA_RS19890	NC_004547	4496635	4496826	-	rpmC	50S ribosomal protein L29	190	0	0	0	0	0	0.4844	8	0	0	0	TRUE
ECA_RS19895	1	ECA_RS19895	NC_004547	4496826	4497236	-	rplP	50S ribosomal protein L16	410	0	0	0	0	0	0.5158	20	0	0	0	TRUE
ECA_RS19900	1	ECA_RS19900	NC_004547	4497249	4497950	-	rpsC	30S ribosomal protein S3	702	0	0	0	0	0	0.4886	38	0	0	0	TRUE
ECA_RS19905	1	ECA_RS19905	NC_004547	4497968	4498300	-	rplV	50S ribosomal protein L22	333	0	0	0	0	0	0.4955	11	0	0	0	TRUE
ECA_RS19910	1	ECA_RS19910	NC_004547	4498315	4498593	-	rpsS	30S ribosomal protein S19	279	0	0	0	0	0	0.5018	7	0	0	0	TRUE
ECA_RS19915	1	ECA_RS19915	NC_004547	4498610	4499431	-	rplB	50S ribosomal protein L2	822	0	0	0	0	0	0.5146	45	0	0	0	TRUE
ECA_RS19920	1	ECA_RS19920	NC_004547	4499449	4499751	-	rplW	50S ribosomal protein L23	299	0	0	0	0	0	0.4752	13	0	0	0	TRUE
ECA_RS19925	1	ECA_RS19925	NC_004547	4499748	4500353	-	rplD	50S ribosomal protein L4	602	0	0	0	0	0	0.5066	20	0	0	0	TRUE
ECA_RS19930	1	ECA_RS19930	NC_004547	4500364	4500993	-	rplC	50S ribosomal protein L3	630	0	0	0	0	0	0.4905	39	0	0	0	TRUE
ECA_RS19935	1	ECA_RS19935	NC_004547	4501026	4501337	-	rpsJ	30S ribosomal protein S10	312	0	0	0	0	0	0.5128	9	0	0	0	TRUE
ECA_RS19940	1	ECA_RS19940	NC_004547	4501644	4502117	-	bfr	bacterioferritin	474	0	34	8560	24	7084	0.4114	31	2.11906	18.0591	3.73153	FALSE
ECA_RS19950	1	ECA_RS19950	NC_004547	4503842	4505956	-	fusA	elongation factor G	2115	0	2	8	1	3	0.4913	94	0.0197879	0.00378251	0.000547601	TRUE
ECA_RS19955	1	ECA_RS19955	NC_004547	4506053	4506523	-	rpsG	30S ribosomal protein S7	471	0	0	0	0	0	0.4904	29	0	0	0	TRUE
ECA_RS19960	1	ECA_RS19960	NC_004547	4506620	4506994	-	rpsL	30S ribosomal protein S12	375	0	0	0	0	0	0.52	24	0	0	0	TRUE
ECA_RS19965	1	ECA_RS19965	NC_004547	4507126	4507413	-	tusB	sulfurtransferase complex subunit TusB	288	0	12	257	9	123	0.4688	14	1.30786	0.892361	0.12299	FALSE
ECA_RS19970	1	ECA_RS19970	NC_004547	4507432	4507791	-	tusC	sulfurtransferase complex subunit TusC	360	0	13	339	11	320	0.5056	16	1.27879	0.941667	0.135983	FALSE
ECA_RS19975	1	ECA_RS19975	NC_004547	4507801	4508190	-	tusD	sulfurtransferase complex subunit TusD	389	0	8	198	3	82	0.541	16	0.322762	0.508997	0.0834051	FALSE
ECA_RS19980	1	ECA_RS19980	NC_004547	4508190	4508912	-		helix-turn-helix transcriptional regulator	722	0	31	1610	19	593	0.4716	31	1.10135	2.22992	0.308678	FALSE
ECA_RS19985	1	ECA_RS19985	NC_004547	4509286	4510932	+	eptA	phosphoethanolamine transferase EptA	1643	0	96	30892	76	25960	0.4748	104	1.93592	18.8022	2.59142	FALSE
ECA_RS19990	1	ECA_RS19990	NC_004547	4510929	4511597	+	pmrA	two-component system response regulator PmrA	661	0	36	11154	30	10262	0.5142	32	1.89946	16.8744	2.50587	FALSE
ECA_RS19995	1	ECA_RS19995	NC_004547	4511594	4512688	+	pmrB	two-component system sensor histidine kinase PmrB	1091	0	48	15119	42	13515	0.5078	44	1.61115	13.8579	1.98291	FALSE
ECA_RS20000	1	ECA_RS20000	NC_004547	4512740	4514011	-	glyA	serine hydroxymethyltransferase	1272	0	64	23921	45	14992	0.5401	61	1.48059	18.8058	3.08155	FALSE
ECA_RS20005	1	ECA_RS20005	NC_004547	4514044	4514856	-		YggS family pyridoxal phosphate-dependent enzyme	813	0	35	10538	26	8691	0.5633	34	1.33842	12.9619	2.05359	FALSE
ECA_RS20010	1	ECA_RS20010	NC_004547	4514960	4516456	+		PLP-dependent aminotransferase family protein	1497	0	55	15290	51	15113	0.5718	54	1.4258	10.2138	1.74535	FALSE
ECA_RS20015	1	ECA_RS20015	NC_004547	4516657	4517475	-	fkpA	FKBP-type peptidyl-prolyl cis-trans isomerase	819	0	30	8342	23	6165	0.4847	39	1.17532	10.1856	1.46713	FALSE
ECA_RS20020	1	ECA_RS20020	NC_004547	4517758	4517976	+		protein SlyX	219	0	4	396	3	387	0.5388	7	0.573307	1.80822	0.303893	FALSE
ECA_RS20025	1	ECA_RS20025	NC_004547	4518081	4518446	-		winged helix-turn-helix transcriptional regulator	366	0	8	1304	4	547	0.5137	9	0.457393	3.56284	0.523636	FALSE
ECA_RS20030	1	ECA_RS20030	NC_004547	4518538	4518864	+		nuclear transport factor 2 family protein	326	0	16	4000	12	2980	0.5076	10	1.54054	12.2699	1.73508	FALSE
ECA_RS20035	1	ECA_RS20035	NC_004547	4518864	4519643	+		SDR family oxidoreductase	779	0	24	7614	17	6114	0.5449	17	0.913318	9.77407	1.64851	FALSE
ECA_RS20040	1	ECA_RS20040	NC_004547	4519847	4520431	-	slyD	peptidylprolyl isomerase	585	0	15	6969	6	4225	0.5385	13	0.429246	11.9128	2.04041	FALSE
ECA_RS20045	1	ECA_RS20045	NC_004547	4520552	4520746	-		YheV family putative zinc ribbon protein	195	0	2	73	1	2	0.5846	8	0.214623	0.374359	0.0756121	FALSE
ECA_RS20050	1	ECA_RS20050	NC_004547	4520816	4522627	-	kefB	glutathione-regulated potassium-efflux system protein KefB	1812	0	59	17129	51	16218	0.5502	57	1.17794	9.45309	1.44671	FALSE
ECA_RS20055	1	ECA_RS20055	NC_004547	4522629	4523180	-	kefG	glutathione-regulated potassium-efflux system ancillary protein KefG	552	0	24	13790	20	12141	0.5163	25	1.51636	24.9819	3.85663	FALSE
ECA_RS20060	1	ECA_RS20060	NC_004547	4523306	4525213	+		ABC transporter ATP-binding protein	1908	0	38	9064	27	6135	0.5461	45	0.592237	4.75052	0.74017	FALSE
ECA_RS20065	1	ECA_RS20065	NC_004547	4525292	4525894	-		LysE family translocator	603	0	27	5668	17	3388	0.5224	24	1.17989	9.39967	1.29466	FALSE
ECA_RS20070	1	ECA_RS20070	NC_004547	4526001	4527020	+		hydrolase	1020	0	35	6691	31	6407	0.5471	40	1.27196	6.5598	1.00364	FALSE
ECA_RS20075	1	ECA_RS20075	NC_004547	4527022	4527258	+		YheU family protein	237	0	3	723	3	723	0.5232	9	0.529765	3.05063	0.41759	FALSE
ECA_RS20080	1	ECA_RS20080	NC_004547	4527383	4528252	+		phosphoribulokinase	870	0	48	19365	41	17296	0.5092	41	1.97231	22.2586	3.14756	FALSE
ECA_RS20085	1	ECA_RS20085	NC_004547	4528356	4528763	-		OsmC family protein	408	0	14	3031	9	1526	0.5098	17	0.923194	7.42892	1.03435	FALSE
ECA_RS20090	1	ECA_RS20090	NC_004547	4529138	4529770	+	crp	cAMP-activated global transcriptional regulator CRP	633	0	8	100	6	62	0.4708	21	0.396696	0.157978	0.0223177	FALSE
ECA_RS20095	1	ECA_RS20095	NC_004547	4529898	4531124	-	argD	bifunctional acetylornithine/succinyldiaminopimelate transaminase	1227	0	63	15534	58	15213	0.5346	59	1.97831	12.6601	2.0093	FALSE
ECA_RS20100	1	ECA_RS20100	NC_004547	4531245	4531820	-		aminodeoxychorismate synthase component II	576	0	24	3909	12	2196	0.5104	25	0.871905	6.78646	0.971063	FALSE
ECA_RS20105	1	ECA_RS20105	NC_004547	4532512	4533636	+	pelA	pectate lyase PelA	1125	0	58	19259	46	16247	0.496	55	1.71126	17.1191	2.46867	FALSE
ECA_RS20110	1	ECA_RS20110	NC_004547	4534304	4535428	+	pelB	pectate lyase PelB	1125	0	58	14657	41	11898	0.488	58	1.52525	13.0284	1.87661	FALSE
ECA_RS20115	1	ECA_RS20115	NC_004547	4536014	4537138	+	pelC	pectate lyase PelC	1125	0	61	15701	50	13027	0.4978	58	1.86006	13.9564	2.01352	FALSE
ECA_RS20120	1	ECA_RS20120	NC_004547	4537307	4538584	+	pelZ	pectate lyase PelZ	1278	0	36	12453	33	12362	0.5548	54	1.08067	9.74413	1.61893	FALSE
ECA_RS20125	1	ECA_RS20125	NC_004547	4538833	4539402	-	ppiA	peptidylprolyl isomerase A	570	0	17	2810	10	1474	0.5035	26	0.734236	4.92982	0.731419	FALSE
ECA_RS20130	1	ECA_RS20130	NC_004547	4539705	4540481	-		ABC transporter ATP-binding protein	777	0	23	5932	15	2917	0.5405	24	0.807943	7.63449	1.24106	FALSE
ECA_RS20135	1	ECA_RS20135	NC_004547	4540526	4541413	-		ABC transporter ATP-binding protein	859	0	22	5001	21	4999	0.5766	23	1.02314	5.82189	0.961604	FALSE
ECA_RS20140	1	ECA_RS20140	NC_004547	4541385	4542266	-		ABC transporter permease	853	0	31	8025	29	7439	0.5737	30	1.42285	9.40797	1.57139	FALSE
ECA_RS20145	1	ECA_RS20145	NC_004547	4542305	4543345	-		ABC transporter permease	1041	0	42	10116	39	9635	0.5476	42	1.56792	9.71758	1.43493	FALSE
ECA_RS20150	1	ECA_RS20150	NC_004547	4543476	4545086	-		ABC transporter substrate-binding protein	1611	0	55	19516	29	7819	0.5295	57	0.753378	12.1142	1.75013	FALSE
ECA_RS20155	1	ECA_RS20155	NC_004547	4545169	4546323	-		mandelate racemase family protein	1155	0	39	12922	27	9632	0.5481	34	0.978345	11.1879	1.65204	FALSE
ECA_RS20160	1	ECA_RS20160	NC_004547	4546707	4546904	+		hypothetical protein	198	0	15	2603	10	1974	0.3636	16	2.11371	13.1465	7.57482	FALSE
ECA_RS20165	1	ECA_RS20165	NC_004547	4546959	4549529	+	nirB	nitrite reductase large subunit NirB	2567	0	88	27938	65	23710	0.5399	95	1.05974	10.8835	1.78339	FALSE
ECA_RS20170	1	ECA_RS20170	NC_004547	4549526	4549894	+	nirD	nitrite reductase small subunit NirD	365	0	26	10761	14	4417	0.4986	25	1.60526	29.4822	4.44012	FALSE
ECA_RS20175	1	ECA_RS20175	NC_004547	4549962	4551341	+	cysG	siroheme synthase CysG	1380	0	34	7951	28	6166	0.5464	48	0.84916	5.76159	0.897703	FALSE
ECA_RS20180	1	ECA_RS20180	NC_004547	4551846	4552562	+		ABC transporter permease	716	0	22	6386	17	5092	0.5802	23	0.993679	8.91899	1.58946	FALSE
ECA_RS20185	1	ECA_RS20185	NC_004547	4552562	4553296	+		ABC transporter permease	730	0	26	8502	24	7775	0.5197	29	1.37594	11.6466	1.79385	FALSE
ECA_RS20190	1	ECA_RS20190	NC_004547	4553293	4554057	+		ABC transporter ATP-binding protein	761	0	19	4512	14	3791	0.5438	18	0.769935	5.92904	1.01071	FALSE
ECA_RS20195	1	ECA_RS20195	NC_004547	4554284	4555153	+		transporter substrate-binding domain-containing protein	870	0	34	8859	31	7897	0.523	28	1.49126	10.1828	1.37008	FALSE
ECA_RS20200	1	ECA_RS20200	NC_004547	4555247	4556704	+		M20 family metallopeptidase	1458	0	44	11125	34	8349	0.5658	41	0.97596	7.63032	1.23081	FALSE
ECA_RS20205	1	ECA_RS20205	NC_004547	4556779	4557783	-	trpS	tryptophan--tRNA ligase	1001	0	1	2	1	2	0.5194	36	0.0418096	0.001998	0.000306506	TRUE
ECA_RS20210	1	ECA_RS20210	NC_004547	4557780	4558484	-		phosphoglycolate phosphatase	693	0	21	8856	20	8837	0.5617	25	1.20783	12.7792	2.01697	FALSE
ECA_RS20215	1	ECA_RS20215	NC_004547	4558477	4559154	-	rpe	ribulose-phosphate 3-epimerase	670	0	10	256	7	176	0.4971	25	0.437254	0.38209	0.0551248	FALSE
ECA_RS20220	1	ECA_RS20220	NC_004547	4559278	4560090	-	dam	adenine-specific DNA-methyltransferase	813	0	19	152	14	104	0.4637	57	0.720689	0.186962	0.0254948	FALSE
ECA_RS20225	1	ECA_RS20225	NC_004547	4560170	4561186	-		SPOR domain-containing protein	1017	0	24	3601	18	2765	0.5516	33	0.740733	3.54081	0.591776	FALSE
ECA_RS20230	1	ECA_RS20230	NC_004547	4561336	4562421	-	aroB	3-dehydroquinate synthase	1086	0	36	2729	21	1477	0.5258	45	0.809282	2.51289	0.364509	FALSE
ECA_RS20235	1	ECA_RS20235	NC_004547	4562473	4562994	-	aroK	shikimate kinase AroK	522	0	8	319	4	26	0.4962	18	0.320701	0.611111	0.0881662	FALSE
ECA_RS20240	1	ECA_RS20240	NC_004547	4563346	4564620	-	hofQ	DNA uptake porin HofQ	1275	0	41	9511	35	8448	0.5184	58	1.14886	7.45961	1.16093	FALSE
ECA_RS20245	1	ECA_RS20245	NC_004547	4564710	4565087	-		HofP DNA utilization family protein	374	0	12	3944	7	1341	0.5503	12	0.783316	10.5455	1.6552	FALSE
ECA_RS20250	1	ECA_RS20250	NC_004547	4565084	4565671	-		hypothetical protein	576	0	24	7444	16	4776	0.5289	28	1.16254	12.9236	1.86707	FALSE
ECA_RS20255	1	ECA_RS20255	NC_004547	4565664	4566233	-		PilN domain-containing protein	562	0	23	6678	20	6036	0.5228	27	1.48938	11.8826	1.62655	FALSE
ECA_RS20260	1	ECA_RS20260	NC_004547	4566236	4567087	-	pilM	type IV pilus biogenesis protein PilM	852	0	44	13931	36	10069	0.5376	46	1.76837	16.3509	2.75809	FALSE
ECA_RS20265	1	ECA_RS20265	NC_004547	4567199	4569754	+	mrcA	peptidoglycan glycosyltransferase/peptidoglycan DD-transpeptidase MrcA	2556	0	100	28752	72	20617	0.5497	103	1.17891	11.2488	1.67338	FALSE
ECA_RS20270	1	ECA_RS20270	NC_004547	4569837	4570394	-	nudE	ADP compounds hydrolase NudE	558	0	17	3466	15	2647	0.5341	21	1.12504	6.21147	0.957003	FALSE
ECA_RS20275	1	ECA_RS20275	NC_004547	4570831	4572978	+		intracellular growth attenuator family protein	2148	0	18	97	16	90	0.5284	81	0.311743	0.0451583	0.00638216	FALSE
ECA_RS20280	1	ECA_RS20280	NC_004547	4573107	4573793	+	yrfG	GMP/IMP nucleotidase	687	0	36	13029	28	11662	0.5124	33	1.70574	18.9651	2.84028	FALSE
ECA_RS20285	1	ECA_RS20285	NC_004547	4573911	4574321	+	hslR	ribosome-associated heat shock protein Hsp15	411	0	15	3036	10	2350	0.545	14	1.01828	7.38686	1.21239	FALSE
ECA_RS20290	1	ECA_RS20290	NC_004547	4574406	4575275	+	hslO	Hsp33 family molecular chaperone HslO	870	0	27	4336	19	2237	0.5276	36	0.913997	4.98391	0.73213	FALSE
ECA_RS20295	1	ECA_RS20295	NC_004547	4575473	4577092	+	pckA	phosphoenolpyruvate carboxykinase (ATP)	1620	0	46	12785	25	8038	0.542	51	0.645856	7.89198	1.3001	FALSE
ECA_RS20300	1	ECA_RS20300	NC_004547	4577365	4578726	-	envZ	two-component system sensor histidine kinase EnvZ	1358	0	61	14465	49	11778	0.5433	56	1.5101	10.6517	1.81672	FALSE
ECA_RS20305	1	ECA_RS20305	NC_004547	4578723	4579442	-	ompR	osmolarity response regulator transcription factor OmpR	716	0	28	5947	17	3019	0.5431	29	0.993679	8.30587	1.37637	FALSE
ECA_RS20310	1	ECA_RS20310	NC_004547	4579774	4580184	-		ParB N-terminal domain-containing protein	411	0	13	4705	6	2337	0.5085	14	0.61097	11.4477	1.63803	FALSE
ECA_RS20315	1	ECA_RS20315	NC_004547	4580247	4581398	-		ABC transporter substrate-binding protein	1144	0	24	6674	22	5945	0.5573	30	0.804835	5.83392	0.949502	FALSE
ECA_RS20320	1	ECA_RS20320	NC_004547	4581391	4582641	-		MFS transporter	1243	0	51	15126	44	13581	0.5643	39	1.48147	12.1689	1.92596	FALSE
ECA_RS20325	1	ECA_RS20325	NC_004547	4582715	4583872	-		NAD/NADP octopine/nopaline dehydrogenase family protein	1158	0	33	10808	25	8964	0.582	41	0.903529	9.33333	1.82772	FALSE
ECA_RS20330	1	ECA_RS20330	NC_004547	4583883	4584899	-		PLP-dependent cysteine synthase family protein	1017	0	33	7755	28	7166	0.5644	41	1.15225	7.62537	1.20686	FALSE
ECA_RS20335	1	ECA_RS20335	NC_004547	4584913	4586316	-		Y4yA family PLP-dependent enzyme	1404	0	28	5492	25	5160	0.567	40	0.745218	3.91168	0.610363	FALSE
ECA_RS20340	1	ECA_RS20340	NC_004547	4586358	4588553	-		TonB-dependent receptor	2196	0	74	26864	62	23677	0.5683	82	1.1816	12.2332	2.00105	FALSE
ECA_RS20345	1	ECA_RS20345	NC_004547	4588636	4590537	-		IucA/IucC family protein	1902	0	36	10375	32	9927	0.5363	67	0.704125	5.45478	0.895955	FALSE
ECA_RS20350	1	ECA_RS20350	NC_004547	4590788	4591669	+		HpcH/HpaI aldolase/citrate lyase family protein	882	0	19	5092	14	2660	0.4501	47	0.664309	5.77324	0.798331	FALSE
ECA_RS20355	1	ECA_RS20355	NC_004547	4591738	4592217	-	greB	transcription elongation factor GreB	480	0	29	6544	26	6202	0.4833	21	2.26695	13.6333	1.95967	FALSE
ECA_RS20360	1	ECA_RS20360	NC_004547	4592392	4594107	+		lysophospholipid acyltransferase family protein	1716	0	59	13678	42	8900	0.5472	65	1.02434	7.97086	1.21511	FALSE
ECA_RS20365	1	ECA_RS20365	NC_004547	4594497	4596164	+		methyl-accepting chemotaxis protein	1668	0	32	4767	23	4058	0.554	45	0.577088	2.85791	0.45857	FALSE
ECA_RS20370	1	ECA_RS20370	NC_004547	4596258	4597541	-		citrate synthase	1284	0	50	15224	43	13930	0.5452	50	1.40157	11.8567	1.84791	FALSE
ECA_RS20375	1	ECA_RS20375	NC_004547	4597892	4600225	+		Tex family protein	2334	0	55	17249	37	11439	0.5668	71	0.663455	7.39032	1.17087	FALSE
ECA_RS20380	1	ECA_RS20380	NC_004547	4600454	4601242	+		IclR family transcriptional regulator	789	0	44	4988	26	2961	0.4423	51	1.37913	6.32193	0.874077	FALSE
ECA_RS20385	1	ECA_RS20385	NC_004547	4601730	4602686	+	kdgT	2-keto-3-deoxygluconate transporter	957	0	26	3372	16	1751	0.5152	40	0.699711	3.52351	0.548541	FALSE
ECA_RS20390	1	ECA_RS20390	NC_004547	4602698	4603534	+	kduI	5-dehydro-4-deoxy-D-glucuronate isomerase	837	0	41	10479	32	6418	0.4946	32	1.60006	12.5197	1.95871	FALSE
ECA_RS20395	1	ECA_RS20395	NC_004547	4603858	4604907	+		asparaginase	1050	0	39	8179	27	5879	0.5457	46	1.07618	7.78952	1.21403	FALSE
ECA_RS20400	1	ECA_RS20400	NC_004547	4605050	4606333	-		FtsX-like permease family protein	1280	0	38	16337	29	11081	0.5662	36	0.948197	12.7633	2.02003	FALSE
ECA_RS20405	1	ECA_RS20405	NC_004547	4606330	4607022	-		ABC transporter ATP-binding protein	689	0	10	2485	5	696	0.5671	16	0.303711	3.60668	0.575638	FALSE
ECA_RS20410	1	ECA_RS20410	NC_004547	4607031	4607510	-		hypothetical protein	480	0	20	4086	12	2706	0.5375	19	1.04629	8.5125	1.4359	FALSE
ECA_RS20415	1	ECA_RS20415	NC_004547	4607523	4609268	-		alkaline phosphatase	1746	0	70	26367	59	24029	0.5332	59	1.41422	15.1014	2.4282	FALSE
ECA_RS20420	1	ECA_RS20420	NC_004547	4609363	4612485	-	acrD	multidrug efflux RND transporter permease AcrD	3123	0	75	22250	61	18080	0.569	104	0.817463	7.12456	1.1654	FALSE
ECA_RS20425	1	ECA_RS20425	NC_004547	4612669	4613436	-	bioH	pimeloyl-ACP methyl ester esterase BioH	768	0	19	4504	14	2285	0.582	19	0.762917	5.86458	1.12877	FALSE
ECA_RS20430	1	ECA_RS20430	NC_004547	4613483	4614184	+	gntX	DNA utilization protein GntX	702	0	10	2420	5	1467	0.5883	16	0.298087	3.44729	0.696275	FALSE
ECA_RS20435	1	ECA_RS20435	NC_004547	4614245	4614820	+	nfuA	Fe-S biogenesis protein NfuA	576	0	17	2990	10	1620	0.526	22	0.726588	5.19097	0.728208	FALSE
ECA_RS20440	1	ECA_RS20440	NC_004547	4614891	4616966	-	malQ	4-alpha-glucanotransferase	2076	0	81	25017	65	22658	0.566	76	1.31038	12.0506	1.90922	FALSE
ECA_RS20445	1	ECA_RS20445	NC_004547	4616988	4619510	-	malP	maltodextrin phosphorylase	2523	0	87	23948	80	22367	0.5561	85	1.32704	9.49187	1.54513	FALSE
ECA_RS20450	1	ECA_RS20450	NC_004547	4619553	4620311	-		DeoR/GlpR family transcriptional regulator	759	0	20	2174	13	1046	0.5086	27	0.716823	2.8643	0.411354	FALSE
ECA_RS20455	1	ECA_RS20455	NC_004547	4620336	4621169	-	glpG	rhomboid family intramembrane serine protease GlpG	834	0	36	6195	27	3757	0.53	33	1.3549	7.42806	1.07219	FALSE
ECA_RS20460	1	ECA_RS20460	NC_004547	4621244	4621561	-	glpE	thiosulfate sulfurtransferase GlpE	318	0	17	5159	9	3002	0.544	12	1.18447	16.2233	2.69419	FALSE
ECA_RS20465	1	ECA_RS20465	NC_004547	4621743	4622156	+		bleomycin resistance protein	414	0	27	5696	16	4386	0.4903	21	1.61745	13.7585	1.92065	FALSE
ECA_RS20470	1	ECA_RS20470	NC_004547	4622349	4623851	+	glpD	glycerol-3-phosphate dehydrogenase	1503	0	32	1526	29	1406	0.5496	52	0.807513	1.0153	0.149506	FALSE
ECA_RS20480	1	ECA_RS20480	NC_004547	4626445	4627170	+		DUF4123 domain-containing protein	722	0	17	4719	15	4601	0.5468	18	0.86949	6.53601	1	FALSE
ECA_RS20500	1	ECA_RS20500	NC_004547	4630295	4632742	-	glgP	glycogen phosphorylase	2448	0	110	32694	81	23750	0.5257	107	1.38479	13.3554	1.97711	FALSE
ECA_RS20505	1	ECA_RS20505	NC_004547	4632818	4634257	-	glgA	glycogen synthase GlgA	1440	0	67	18998	46	10148	0.5667	62	1.33692	13.1931	2.09022	FALSE
ECA_RS20510	1	ECA_RS20510	NC_004547	4634286	4635563	-	glgC	glucose-1-phosphate adenylyltransferase	1278	0	43	13723	37	11901	0.5548	42	1.21166	10.7379	1.79462	FALSE
ECA_RS20515	1	ECA_RS20515	NC_004547	4635600	4637576	-	glgX	glycogen debranching protein GlgX	1977	0	45	12127	38	11271	0.5812	58	0.804428	6.13404	1.131	FALSE
ECA_RS20520	1	ECA_RS20520	NC_004547	4637577	4639754	-	glgB	1,4-alpha-glucan branching enzyme	2178	0	106	35238	79	29163	0.5386	92	1.51803	16.1791	2.77113	FALSE
ECA_RS20525	1	ECA_RS20525	NC_004547	4640126	4641844	+		sensor histidine kinase	1719	0	59	15949	47	13565	0.548	68	1.14428	9.27807	1.37003	FALSE
ECA_RS20530	1	ECA_RS20530	NC_004547	4641917	4643185	-		type II toxin-antitoxin system HipA family toxin	1258	0	65	22336	54	17932	0.5162	53	1.79648	17.7552	2.83814	FALSE
ECA_RS20535	1	ECA_RS20535	NC_004547	4643175	4643492	-		helix-turn-helix domain-containing protein	307	0	8	1379	7	1260	0.4937	12	0.954267	4.49186	0.70003	FALSE
ECA_RS20540	1	ECA_RS20540	NC_004547	4643741	4644844	-	asd	aspartate-semialdehyde dehydrogenase	1104	0	3	424	0	0	0.5652	36	0	0.384058	0.0608477	TRUE
ECA_RS20545	1	ECA_RS20545	NC_004547	4645142	4645735	+		YhgN family NAAT transporter	594	0	24	7392	9	1834	0.5253	16	0.634113	12.4444	1.81441	FALSE
ECA_RS20550	1	ECA_RS20550	NC_004547	4646079	4647455	-		GntP family permease	1377	0	39	10603	24	5614	0.5599	43	0.729437	7.70007	1.24136	FALSE
ECA_RS20565	1	ECA_RS20565	NC_004547	4648692	4650488	+		glycoside hydrolase family 3 N-terminal domain-containing protein	1797	0	82	20681	65	18336	0.4891	89	1.51383	11.5086	1.6599	FALSE
ECA_RS20570	1	ECA_RS20570	NC_004547	4650551	4651246	-		pirin family protein	696	0	27	5964	16	4063	0.5172	23	0.962102	8.56897	1.2725	FALSE
ECA_RS20575	1	ECA_RS20575	NC_004547	4651655	4652866	-	glpC	anaerobic glycerol-3-phosphate dehydrogenase subunit GlpC	1208	0	50	21546	41	17298	0.547	46	1.42045	17.8361	2.77982	FALSE
ECA_RS20580	1	ECA_RS20580	NC_004547	4652863	4654125	-	glpB	glycerol-3-phosphate dehydrogenase subunit GlpB	1248	0	25	7685	25	7685	0.5812	38	0.83837	6.15785	1.13539	FALSE
ECA_RS20585	1	ECA_RS20585	NC_004547	4654115	4655785	-	glpA	anaerobic glycerol-3-phosphate dehydrogenase subunit A	1660	0	51	18031	37	11187	0.5835	52	0.932833	10.862	2.08181	FALSE
ECA_RS20590	1	ECA_RS20590	NC_004547	4656105	4657454	+	glpT	glycerol-3-phosphate transporter	1350	0	67	18681	51	15416	0.54	58	1.58105	13.8378	2.24947	FALSE
ECA_RS20595	1	ECA_RS20595	NC_004547	4657530	4658615	+	glpQ	glycerophosphodiester phosphodiesterase	1086	0	45	7817	38	6807	0.4954	46	1.46442	7.19797	1.12612	FALSE
ECA_RS20600	1	ECA_RS20600	NC_004547	4658794	4659594	-	yigL	sugar/pyridoxal phosphate phosphatase YigL	801	0	26	8340	17	3104	0.5293	26	0.888233	10.412	1.50421	FALSE
ECA_RS20605	1	ECA_RS20605	NC_004547	4659695	4660732	-	pldB	lysophospholipase L2	1038	0	39	9001	35	6242	0.5462	39	1.41118	8.67148	1.36266	FALSE
ECA_RS20610	1	ECA_RS20610	NC_004547	4660865	4661485	+	rhtB	homoserine/homoserine lactone efflux protein	621	0	21	5444	13	3031	0.5475	29	0.876117	8.76651	1.3364	FALSE
ECA_RS20615	1	ECA_RS20615	NC_004547	4661556	4662179	-	rhtC	threonine export protein RhtC	624	0	17	4421	13	3143	0.5577	21	0.871905	7.08494	1.16754	FALSE
ECA_RS20620	1	ECA_RS20620	NC_004547	4662224	4664050	-	recQ	ATP-dependent DNA helicase RecQ	1827	0	64	15598	56	13338	0.5523	70	1.2828	8.53749	1.34566	FALSE
ECA_RS20625	1	ECA_RS20625	NC_004547	4664149	4665015	-	pldA	phospholipase A	867	0	81	36203	64	30505	0.5121	56	3.08938	41.7566	6.13703	FALSE
ECA_RS20635	1	ECA_RS20635	NC_004547	4665267	4665755	+		thioesterase family protein	489	0	20	8042	11	3246	0.544	20	0.941443	16.4458	2.74169	FALSE
ECA_RS20640	1	ECA_RS20640	NC_004547	4665855	4666784	+	rarD	EamA family transporter RarD	895	0	44	11309	35	10406	0.5366	34	1.63665	12.6358	2.15337	FALSE
ECA_RS20645	1	ECA_RS20645	NC_004547	4666750	4667808	-		AbrB family transcriptional regulator	1024	0	27	10126	25	9932	0.5666	34	1.02176	9.88867	1.58792	FALSE
ECA_RS20650	1	ECA_RS20650	NC_004547	4668036	4668986	-	corA	magnesium/cobalt transporter CorA	951	0	32	3997	22	3024	0.5163	35	0.968172	4.20294	0.654315	FALSE
ECA_RS20655	1	ECA_RS20655	NC_004547	4669394	4670140	-		cyclase family protein	747	0	28	6897	18	4678	0.5221	36	1.00847	9.23293	1.30464	FALSE
ECA_RS20660	1	ECA_RS20660	NC_004547	4670269	4672431	-	uvrD	DNA helicase II	2163	0	61	14747	52	11952	0.5585	65	1.00614	6.81785	1.10964	FALSE
ECA_RS20665	1	ECA_RS20665	NC_004547	4672514	4673230	-	yigB	5-amino-6-(5-phospho-D-ribitylamino)uracil phosphatase YigB	716	0	29	19183	20	15218	0.5551	19	1.16903	26.7919	4.36129	FALSE
ECA_RS20670	1	ECA_RS20670	NC_004547	4673230	4674165	-	xerC	tyrosine recombinase XerC	931	0	28	1727	19	1172	0.5524	37	0.854111	1.85499	0.292379	FALSE
ECA_RS20675	1	ECA_RS20675	NC_004547	4674162	4674866	-		DUF484 domain-containing protein	697	0	14	2837	13	2812	0.5532	17	0.780586	4.0703	0.654952	FALSE
ECA_RS20680	1	ECA_RS20680	NC_004547	4674863	4675687	-	dapF	diaminopimelate epimerase	821	0	3	461	0	0	0.5406	32	0	0.56151	0.091279	TRUE
ECA_RS20685	1	ECA_RS20685	NC_004547	4676010	4676330	+	cyaY	iron donor protein CyaY	321	0	5	1136	5	1136	0.514	10	0.651892	3.53894	0.520959	FALSE
ECA_RS20690	1	ECA_RS20690	NC_004547	4676383	4677555	-		MFS transporter	1173	0	54	20021	38	14671	0.5431	49	1.3558	17.0682	2.82382	FALSE
ECA_RS20695	1	ECA_RS20695	NC_004547	4677604	4680162	-		class I adenylate cyclase	2559	0	74	7000	51	5705	0.5295	100	0.834085	2.73544	0.394843	FALSE
ECA_RS20700	1	ECA_RS20700	NC_004547	4680620	4681561	+	hemC	hydroxymethylbilane synthase	938	0	5	34	3	21	0.5648	33	0.133853	0.0362473	0.00565589	TRUE
ECA_RS20705	1	ECA_RS20705	NC_004547	4681558	4682298	+	hemD	uroporphyrinogen-III synthase	737	0	19	1358	14	68	0.5439	36	0.795007	1.84261	0.307182	FALSE
ECA_RS20710	1	ECA_RS20710	NC_004547	4682322	4683446	+	hemX	uroporphyrinogen-III C-methyltransferase	1125	0	27	6911	18	5128	0.5538	26	0.669623	6.14311	0.988515	FALSE
ECA_RS20715	1	ECA_RS20715	NC_004547	4683449	4684642	+	hemY	protoheme IX biogenesis protein HemY	1194	0	49	14425	36	11080	0.5511	42	1.26185	12.0812	1.89625	FALSE
ECA_RS20720	1	ECA_RS20720	NC_004547	4685315	4686472	-		M20 peptidase aminoacylase family protein	1158	0	20	3720	12	2777	0.5484	26	0.433694	3.21244	0.4721	FALSE
ECA_RS20725	1	ECA_RS20725	NC_004547	4686550	4687311	-		amino acid ABC transporter ATP-binding protein	762	0	17	4739	9	2194	0.5328	23	0.494308	6.21916	1.01891	FALSE
ECA_RS20730	1	ECA_RS20730	NC_004547	4687321	4687992	-		amino acid ABC transporter permease	672	0	31	8572	22	6561	0.4896	32	1.37014	12.756	1.80854	FALSE
ECA_RS20735	1	ECA_RS20735	NC_004547	4688132	4688923	-		amino acid ABC transporter substrate-binding protein	788	0	24	6265	16	4275	0.4962	27	0.849775	7.95051	1.1465	FALSE
ECA_RS20740	1	ECA_RS20740	NC_004547	4688920	4689462	-		GNAT family N-acetyltransferase	539	0	16	3736	9	2106	0.4972	19	0.698818	6.93135	1	FALSE
ECA_RS20745	1	ECA_RS20745	NC_004547	4689472	4690836	-	purB	adenylosuccinate lyase	1365	0	41	11020	32	9693	0.5231	40	0.981133	8.07326	1.10512	FALSE
ECA_RS20750	1	ECA_RS20750	NC_004547	4691085	4692392	+		histidine-type phosphatase	1308	0	54	15562	49	13292	0.5352	53	1.56783	11.8976	1.94923	FALSE
ECA_RS20775	1	ECA_RS20775	NC_004547	4693180	4694568	-	thrP	bifunctional threonine/serine APC transporter ThrP	1389	0	84	31064	60	22495	0.522	68	1.80784	22.3643	3.22428	FALSE
ECA_RS20780	1	ECA_RS20780	NC_004547	4694897	4695646	-	wecG	lipopolysaccharide N-acetylmannosaminouronosyltransferase	746	0	49	15632	36	12263	0.54	35	2.01964	20.9544	3.37418	FALSE
ECA_RS20785	1	ECA_RS20785	NC_004547	4695643	4697034	-	wzyE	ECA oligosaccharide polymerase	1384	0	54	2835	44	1791	0.5259	63	1.33054	2.04841	0.29866	FALSE
ECA_RS20790	1	ECA_RS20790	NC_004547	4697031	4698116	-		TDP-N-acetylfucosamine:lipid II N-acetylfucosaminyltransferase	1078	0	28	6554	19	4637	0.5276	32	0.737641	6.07978	0.893112	FALSE
ECA_RS20795	1	ECA_RS20795	NC_004547	4698113	4699363	-	wzxE	lipid III flippase WzxE	1247	0	34	3241	24	1849	0.5588	53	0.805481	2.59904	0.419001	FALSE
ECA_RS20800	1	ECA_RS20800	NC_004547	4699365	4700495	-	rffA	dTDP-4-amino-4,6-dideoxygalactose transaminase	1131	0	71	21225	56	17528	0.534	52	2.07222	18.7666	2.83816	FALSE
ECA_RS20805	1	ECA_RS20805	NC_004547	4700500	4701231	-	wecD	dTDP-4-amino-4,6-dideoxy-D-galactose acyltransferase	732	0	16	4475	11	3373	0.5724	22	0.628915	6.11339	1.02111	FALSE
ECA_RS20810	1	ECA_RS20810	NC_004547	4701286	4702359	-	rffG	dTDP-glucose 4,6-dehydratase	1064	0	47	7844	36	6365	0.5251	48	1.41603	7.37218	1.06285	FALSE
ECA_RS20815	1	ECA_RS20815	NC_004547	4702350	4703612	-	wecC	UDP-N-acetyl-D-mannosamine dehydrogenase	1253	0	39	6770	27	4463	0.5337	51	0.901827	5.40303	0.817125	FALSE
ECA_RS20820	1	ECA_RS20820	NC_004547	4703738	4704862	-	wecB	non-hydrolyzing UDP-N-acetylglucosamine 2-epimerase	1125	0	47	11604	46	11596	0.5191	51	1.71126	10.3147	1.5408	FALSE
ECA_RS20825	1	ECA_RS20825	NC_004547	4704930	4705976	-	wzzE	ECA polysaccharide chain length modulation protein	1047	0	42	14113	40	13928	0.5224	40	1.59891	13.4795	1.85786	FALSE
ECA_RS20830	1	ECA_RS20830	NC_004547	4705998	4707095	-	wecA	UDP-N-acetylglucosamine--undecaprenyl-phosphate N-acetylglucosaminephosphotransferase	1098	0	65	12356	54	11344	0.5009	54	2.05827	11.2532	1.62504	FALSE
ECA_RS20835	1	ECA_RS20835	NC_004547	4707399	4708658	-	rho	transcription termination factor Rho	1260	0	2	204	0	0	0.4968	53	0	0.161905	0.0240314	TRUE
ECA_RS20840	1	ECA_RS20840	NC_004547	4709153	4709479	-	trxA	thioredoxin TrxA	327	0	12	2473	8	1554	0.4709	15	1.02389	7.56269	1.06839	FALSE
ECA_RS20845	1	ECA_RS20845	NC_004547	4709598	4710890	+	rhlB	ATP-dependent RNA helicase RhlB	1293	0	44	7927	36	6805	0.5244	60	1.16524	6.1307	0.867656	FALSE
ECA_RS20850	1	ECA_RS20850	NC_004547	4710897	4712393	+	ppx	exopolyphosphatase	1497	0	58	8309	46	6032	0.5511	57	1.28602	5.55043	0.874845	FALSE
ECA_RS20855	1	ECA_RS20855	NC_004547	4712411	4714432	-	rep	DNA helicase Rep	2022	0	29	304	24	138	0.5237	70	0.496753	0.150346	0.0210004	FALSE
ECA_RS20860	1	ECA_RS20860	NC_004547	4714592	4714873	+	ppiC	peptidylprolyl isomerase PpiC	282	0	14	4136	4	654	0.4823	12	0.593637	14.6667	2.02454	FALSE
ECA_RS20865	1	ECA_RS20865	NC_004547	4714953	4718921	-	putA	trifunctional transcriptional regulator/proline dehydrogenase/L-glutamate gamma-semialdehyde dehydrogenase	3969	0	145	50333	123	44568	0.5505	144	1.29698	12.6815	1.97959	FALSE
ECA_RS20870	1	ECA_RS20870	NC_004547	4719117	4720601	+	putP	sodium/proline symporter PutP	1485	0	69	19251	58	15710	0.5374	60	1.6346	12.9636	2.18672	FALSE
ECA_RS20875	1	ECA_RS20875	NC_004547	4720644	4721531	-		LysR family transcriptional regulator	888	0	39	10141	32	8222	0.545	39	1.50816	11.42	1.87435	FALSE
ECA_RS20880	1	ECA_RS20880	NC_004547	4721633	4722259	+		NADPH-dependent F420 reductase	627	0	39	13156	28	8807	0.5295	26	1.86896	20.9825	3.02868	FALSE
ECA_RS20885	1	ECA_RS20885	NC_004547	4722380	4723858	-	ilvC	ketol-acid reductoisomerase	1479	0	42	7218	33	6115	0.5328	49	0.933805	4.88032	0.799564	FALSE
ECA_RS20890	1	ECA_RS20890	NC_004547	4724026	4724916	+	ilvY	HTH-type transcriptional activator IlvY	887	0	22	6015	14	2411	0.5623	25	0.660564	6.78129	1.05812	FALSE
ECA_RS20895	1	ECA_RS20895	NC_004547	4724913	4725713	+		lysozyme inhibitor LprI family protein	797	0	27	8671	19	6916	0.5518	25	0.997713	10.8795	1.72685	FALSE
ECA_RS20900	1	ECA_RS20900	NC_004547	4725732	4726475	-		DUF2461 domain-containing protein	744	0	36	10491	32	9430	0.5202	35	1.80006	14.1008	2.19449	FALSE
ECA_RS20905	1	ECA_RS20905	NC_004547	4726569	4728113	-	ilvA	threonine ammonia-lyase, biosynthetic	1545	0	43	10286	34	9376	0.5689	41	0.921003	6.65761	1.09589	FALSE
ECA_RS20910	1	ECA_RS20910	NC_004547	4728119	4729969	-	ilvD	dihydroxy-acid dehydratase	1851	0	77	24130	60	20195	0.55	68	1.35661	13.0362	1.96776	FALSE
ECA_RS20915	1	ECA_RS20915	NC_004547	4730043	4730969	-		branched-chain amino acid transaminase	927	0	43	14148	32	9827	0.5394	40	1.44471	15.2621	2.50088	FALSE
ECA_RS20920	1	ECA_RS20920	NC_004547	4730994	4731254	-	ilvM	acetolactate synthase 2 small subunit	261	0	8	1525	8	1525	0.4943	10	1.2828	5.84291	0.914124	FALSE
ECA_RS20925	1	ECA_RS20925	NC_004547	4731332	4732978	-	ilvG	acetolactate synthase 2 catalytic subunit	1647	0	63	19157	46	13239	0.5464	56	1.16889	11.6315	1.81227	FALSE
ECA_RS20930	1	ECA_RS20930	NC_004547	4733613	4735139	+		YifB family Mg chelatase-like AAA ATPase	1527	0	60	16046	45	10825	0.5259	61	1.23334	10.5082	1.52427	FALSE
ECA_RS20935	1	ECA_RS20935	NC_004547	4735197	4735535	-		DUF413 domain-containing protein	339	0	22	3459	17	1990	0.4484	20	2.09874	10.2035	1.39376	FALSE
ECA_RS20940	1	ECA_RS20940	NC_004547	4735656	4736483	+	hdfR	HTH-type transcriptional regulator HdfR	828	0	32	6226	27	5654	0.5085	35	1.36472	7.51932	1.07593	FALSE
ECA_RS20945	1	ECA_RS20945	NC_004547	4736505	4737467	-	yjfF	galactofuranose ABC transporter, permease protein YjfF	962	0	69	28051	60	25671	0.4891	51	2.61028	29.159	4.20006	FALSE
ECA_RS20950	1	ECA_RS20950	NC_004547	4737467	4738477	-	ytfT	galactofuranose ABC transporter, ATP-binding protein YtfT	996	0	52	15108	38	10135	0.5173	48	1.59674	15.1687	2.26125	FALSE
ECA_RS20955	1	ECA_RS20955	NC_004547	4738464	4739984	-	ytfR	galactofuranose ABC transporter, ATP-binding protein YtfR	1507	0	70	14903	57	12021	0.4924	73	1.58297	9.88918	1.44674	FALSE
ECA_RS20960	1	ECA_RS20960	NC_004547	4740175	4741131	-	ytfQ	galactofuranose ABC transporter, galactofuranose-binding protein YtfQ	957	0	66	20028	52	12581	0.4462	56	2.27406	20.9279	2.89351	FALSE
ECA_RS20995	1	ECA_RS20995	NC_004547	4747351	4748208	-	murI	glutamate racemase	802	0	32	4410	32	4410	0.4988	44	1.66988	5.49875	0.828131	FALSE
ECA_RS21000	1	ECA_RS21000	NC_004547	4748153	4750000	-	btuB	TonB-dependent vitamin B12 receptor BtuB	1792	0	137	38844	129	37770	0.474	112	3.01274	21.6763	2.9799	FALSE
ECA_RS21005	1	ECA_RS21005	NC_004547	4750499	4751602	+	trmA	tRNA (uridine(54)-C5)-methyltransferase TrmA	1104	0	46	12624	37	9748	0.5263	44	1.40263	11.4348	1.65053	FALSE
ECA_RS21010	1	ECA_RS21010	NC_004547	4751643	4752029	-		YijD family membrane protein	387	0	14	3094	13	3062	0.5013	15	1.40586	7.99483	1.15451	FALSE
ECA_RS21015	1	ECA_RS21015	NC_004547	4752062	4752691	-	fabR	HTH-type transcriptional repressor FabR	630	0	29	7513	19	5794	0.5222	27	1.26219	11.9254	1.6717	FALSE
ECA_RS21020	1	ECA_RS21020	NC_004547	4752903	4754309	+	sthA	Si-specific NAD(P)(+) transhydrogenase	1398	0	57	7125	42	5895	0.5188	63	1.25734	5.09657	0.775168	FALSE
ECA_RS21025	1	ECA_RS21025	NC_004547	4754301	4755209	-	oxyR	DNA-binding transcriptional regulator OxyR	900	0	55	14514	40	8827	0.5501	40	1.86006	16.1267	2.46804	FALSE
ECA_RS21030	1	ECA_RS21030	NC_004547	4755816	4756712	-	metF	methylenetetrahydrofolate reductase	897	0	39	12450	27	8013	0.5184	35	1.25974	13.8796	2.16006	FALSE
ECA_RS21035	1	ECA_RS21035	NC_004547	4757242	4758003	-		phosphodiesterase	762	0	21	5650	14	4947	0.5486	22	0.768924	7.4147	1.0908	FALSE
ECA_RS21040	1	ECA_RS21040	NC_004547	4758051	4759055	-		LacI family DNA-binding transcriptional regulator	1001	0	27	6286	22	5623	0.5781	35	0.919812	6.27972	1.09255	FALSE
ECA_RS21045	1	ECA_RS21045	NC_004547	4759052	4759858	-		ABC transporter permease	799	0	23	8046	21	6524	0.5613	27	1.09998	10.0701	1.56161	FALSE
ECA_RS21050	1	ECA_RS21050	NC_004547	4759855	4760694	-		ABC transporter permease	836	0	28	6879	21	5311	0.5571	32	1.05129	8.22847	1.33923	FALSE
ECA_RS21055	1	ECA_RS21055	NC_004547	4760764	4761897	-		extracellular solute-binding protein	1134	0	56	17332	42	13792	0.5379	44	1.55005	15.284	2.7006	FALSE
ECA_RS21060	1	ECA_RS21060	NC_004547	4761920	4763086	-		ABC transporter ATP-binding protein	1167	0	27	9890	21	5532	0.5853	41	0.753111	8.47472	1.7117	FALSE
ECA_RS21065	1	ECA_RS21065	NC_004547	4763293	4765728	-		bifunctional aspartate kinase/homoserine dehydrogenase II	2436	0	86	25755	61	19328	0.553	80	1.048	10.5727	1.70125	FALSE
ECA_RS21070	1	ECA_RS21070	NC_004547	4765731	4766891	-	metB	cystathionine gamma-synthase	1161	0	40	9736	27	6512	0.5711	39	0.973289	8.38587	1.39799	FALSE
ECA_RS21075	1	ECA_RS21075	NC_004547	4767078	4767395	+	metJ	met regulon transcriptional regulator MetJ	318	0	8	876	4	286	0.4969	14	0.526433	2.75472	0.397428	FALSE
ECA_RS21080	1	ECA_RS21080	NC_004547	4767603	4768400	+		ABC transporter ATP-binding protein	798	0	22	6981	19	6799	0.5727	26	0.996463	8.74812	1.46118	FALSE
ECA_RS21085	1	ECA_RS21085	NC_004547	4768410	4769372	+		ABC transporter substrate-binding protein	959	0	29	5017	21	3386	0.5317	38	0.916455	5.23149	0.833833	FALSE
ECA_RS21090	1	ECA_RS21090	NC_004547	4769369	4770382	+		FecCD family ABC transporter permease	1010	0	25	8367	12	5719	0.5858	32	0.497245	8.28416	1.67321	FALSE
ECA_RS21095	1	ECA_RS21095	NC_004547	4770469	4770684	-	rpmE	50S ribosomal protein L31	216	0	3	19	2	14	0.4815	10	0.387513	0.087963	0.0125842	FALSE
ECA_RS21100	1	ECA_RS21100	NC_004547	4770998	4773196	+	priA	primosomal protein N'	2199	0	6	31	6	31	0.5753	77	0.114192	0.0140973	0.00235012	TRUE
ECA_RS21105	1	ECA_RS21105	NC_004547	4773468	4774511	+	cytR	DNA-binding transcriptional regulator CytR	1044	0	43	11926	37	11557	0.5268	42	1.48324	11.4234	1.67808	FALSE
ECA_RS21110	1	ECA_RS21110	NC_004547	4774802	4775677	+	ftsN	cell division protein FtsN	876	0	7	3912	5	2292	0.5685	20	0.238878	4.46575	0.735092	FALSE
ECA_RS21115	1	ECA_RS21115	NC_004547	4775884	4776414	+	hslV	ATP-dependent protease subunit HslV	531	0	13	1276	7	635	0.5443	19	0.551714	2.40301	0.409851	FALSE
ECA_RS21120	1	ECA_RS21120	NC_004547	4776424	4777755	+	hslU	HslU--HslV peptidase ATPase subunit	1332	0	39	5535	19	1317	0.5293	42	0.59698	4.15541	0.602501	FALSE
ECA_RS21125	1	ECA_RS21125	NC_004547	4777900	4778817	+		1,4-dihydroxy-2-naphthoate polyprenyltransferase	918	0	35	8668	34	8597	0.5338	40	1.55005	9.44227	1.45477	FALSE
ECA_RS21130	1	ECA_RS21130	NC_004547	4778952	4779437	+	rraA	ribonuclease E activity regulator RraA	486	0	17	3498	10	2013	0.5288	17	0.861141	7.19753	1.05731	FALSE
ECA_RS21135	1	ECA_RS21135	NC_004547	4779555	4779794	-	zapB	septal ring assembly protein ZapB	240	0	3	1234	3	1234	0.475	5	0.523143	5.14167	0.706837	FALSE
ECA_RS21140	1	ECA_RS21140	NC_004547	4780345	4781184	+		MIP/aquaporin family protein	840	0	23	7135	17	6644	0.5619	24	0.846993	8.49405	1.31926	FALSE
ECA_RS21145	1	ECA_RS21145	NC_004547	4781238	4782749	+	glpK	glycerol kinase GlpK	1512	0	54	12492	43	10142	0.5615	56	1.19022	8.2619	1.28321	FALSE
ECA_RS21150	1	ECA_RS21150	NC_004547	4782875	4783885	+	glpX	class II fructose-bisphosphatase	1011	0	30	11288	17	6499	0.5658	32	0.703733	11.1652	1.80101	FALSE
ECA_RS21155	1	ECA_RS21155	NC_004547	4784192	4784938	+	fpr	ferredoxin--NADP(+) reductase	747	0	38	11594	28	7537	0.5382	26	1.56873	15.5207	2.74244	FALSE
ECA_RS21160	1	ECA_RS21160	NC_004547	4784957	4785379	-		DUF805 domain-containing protein	423	0	11	2257	8	1137	0.5437	14	0.791517	5.3357	0.909566	FALSE
ECA_RS21165	1	ECA_RS21165	NC_004547	4785577	4786176	+		YiiQ family protein	600	0	14	3131	10	2476	0.5383	18	0.697524	5.21833	0.903991	FALSE
ECA_RS21170	1	ECA_RS21170	NC_004547	4786326	4787093	+	tpiA	triose-phosphate isomerase	768	0	16	1104	14	1008	0.5417	24	0.762917	1.4375	0.231357	FALSE
ECA_RS21175	1	ECA_RS21175	NC_004547	4787304	4788407	-	aguA	agmatine deiminase	1104	0	37	10801	32	9809	0.5679	31	1.21309	9.78351	1.59067	FALSE
ECA_RS21180	1	ECA_RS21180	NC_004547	4788411	4789295	-	aguB	N-carbamoylputrescine amidase	885	0	26	5701	22	5295	0.5424	28	1.04037	6.44181	1.0612	FALSE
ECA_RS21195	1	ECA_RS21195	NC_004547	4792551	4792997	+		DUF1795 domain-containing protein	439	0	7	1244	5	533	0.5794	9	0.476668	2.83371	0.501592	FALSE
ECA_RS21260	1	ECA_RS21260	NC_004547	4810594	4811115	+		hypothetical protein	521	0	15	1080	9	512	0.3065	43	0.722962	2.07294	1.24962	FALSE
ECA_RS21265	1	ECA_RS21265	NC_004547	4811680	4812423	-		ABC transporter ATP-binding protein	744	0	24	9505	13	6281	0.5605	22	0.731275	12.7755	1.98425	FALSE
ECA_RS21270	1	ECA_RS21270	NC_004547	4812441	4814051	-		ABC transporter permease	1611	0	54	16360	38	10532	0.5723	49	0.987185	10.1552	1.72463	FALSE
ECA_RS21275	1	ECA_RS21275	NC_004547	4814072	4814473	-		ExbD/TolR family protein	402	0	16	3338	11	2425	0.5448	17	1.14519	8.30348	1.41622	FALSE
ECA_RS21280	1	ECA_RS21280	NC_004547	4814475	4815191	-		MotA/TolQ/ExbB proton channel family protein	717	0	18	4193	16	3725	0.5732	17	0.933923	5.84798	0.976774	FALSE
ECA_RS21285	1	ECA_RS21285	NC_004547	4815202	4816065	-		energy transducer TonB	864	0	24	6514	17	5849	0.5833	34	0.823466	7.53935	1.44498	FALSE
ECA_RS21290	1	ECA_RS21290	NC_004547	4816504	4817511	+		ABC transporter substrate-binding protein	1008	0	24	1956	17	1600	0.5198	44	0.705828	1.94048	0.29888	FALSE
ECA_RS21295	1	ECA_RS21295	NC_004547	4817598	4819883	+		TonB-dependent receptor	2286	0	71	16260	54	12014	0.5595	97	0.988617	7.11286	1.15766	FALSE
ECA_RS21300	1	ECA_RS21300	NC_004547	4819888	4822662	+		hypothetical protein	2775	0	84	27966	71	25439	0.6043	85	1.07079	10.0778	2.0355	FALSE
ECA_RS21305	1	ECA_RS21305	NC_004547	4822698	4823390	+		DUF6250 domain-containing protein	679	0	19	6116	14	5396	0.5657	33	0.862916	9.00736	1.45294	FALSE
ECA_RS21310	1	ECA_RS21310	NC_004547	4823377	4824306	-		LysR family transcriptional regulator	916	0	24	5581	18	4642	0.5473	35	0.822408	6.09279	0.932189	FALSE
ECA_RS21315	1	ECA_RS21315	NC_004547	4824827	4825789	-	pfkA	6-phosphofructokinase	963	0	31	3484	25	2670	0.5452	39	1.08649	3.61786	0.583747	FALSE
ECA_RS21320	1	ECA_RS21320	NC_004547	4825997	4826899	-	fieF	CDF family cation-efflux transporter FieF	903	0	22	6346	14	3221	0.5836	29	0.64886	7.02769	1.35264	FALSE
ECA_RS21325	1	ECA_RS21325	NC_004547	4826943	4828130	-		sugar transporter	1188	0	41	10853	36	9483	0.5446	50	1.26823	9.13552	1.55813	FALSE
ECA_RS21330	1	ECA_RS21330	NC_004547	4828523	4829047	-	cpxP	cell-envelope stress modulator CpxP	525	0	25	8779	16	4142	0.5086	20	1.27547	16.7219	2.42359	FALSE
ECA_RS21335	1	ECA_RS21335	NC_004547	4829201	4829899	+	cpxR	envelope stress response regulator transcription factor CpxR	695	0	42	18692	33	14110	0.5193	29	1.98719	26.895	4.18562	FALSE
ECA_RS21340	1	ECA_RS21340	NC_004547	4829896	4831266	+	cpxA	envelope stress sensor histidine kinase CpxA	1367	0	18	349	9	67	0.5522	42	0.27554	0.255304	0.0410809	FALSE
ECA_RS21345	1	ECA_RS21345	NC_004547	4831431	4833599	+		hypothetical protein	2138	0	76	23295	59	18505	0.5357	86	1.15493	10.8957	1.76395	FALSE
ECA_RS21350	1	ECA_RS21350	NC_004547	4833569	4834378	+		DUF3142 domain-containing protein	779	0	25	7528	15	2768	0.5506	29	0.805869	9.66367	1.4917	FALSE
ECA_RS21355	1	ECA_RS21355	NC_004547	4834403	4834867	-		tRNA (cytidine(34)-2'-O)-methyltransferase	465	0	17	3343	12	1629	0.529	15	1.08004	7.18925	1.04238	FALSE
ECA_RS21360	1	ECA_RS21360	NC_004547	4835189	4835485	+		hypothetical protein	297	0	14	2768	8	2117	0.5354	9	1.12731	9.31987	1.49797	FALSE
ECA_RS21365	1	ECA_RS21365	NC_004547	4835498	4836454	-		AEC family transporter	957	0	20	6017	8	4425	0.5873	28	0.349855	6.28736	1.2699	FALSE
ECA_RS21370	1	ECA_RS21370	NC_004547	4836659	4837408	-	ugpQ	glycerophosphodiester phosphodiesterase	749	0	18	2991	9	1380	0.5787	23	0.502888	3.99332	0.700727	FALSE
ECA_RS21375	1	ECA_RS21375	NC_004547	4837408	4838481	-		sn-glycerol-3-phosphate import ATP-binding protein UgpC	1073	0	36	13258	30	11232	0.554	37	1.17012	12.356	1.9826	FALSE
ECA_RS21380	1	ECA_RS21380	NC_004547	4838507	4839352	-	ugpE	sn-glycerol-3-phosphate ABC transporter permease UgpE	846	0	27	5721	19	3917	0.5544	28	0.939926	6.76241	1.08817	FALSE
ECA_RS21385	1	ECA_RS21385	NC_004547	4839379	4840266	-	ugpA	sn-glycerol-3-phosphate ABC transporter permease UgpA	888	0	35	11734	25	9677	0.5383	34	1.17825	13.214	2.2891	FALSE
ECA_RS21390	1	ECA_RS21390	NC_004547	4840339	4841673	-	ugpB	sn-glycerol-3-phosphate ABC transporter substrate-binding protein UgpB	1335	0	61	15454	52	13718	0.5288	60	1.63017	11.576	1.7005	FALSE
ECA_RS21395	1	ECA_RS21395	NC_004547	4841929	4842345	-		hypothetical protein	417	0	29	6944	23	6562	0.4005	34	2.30835	16.6523	4.00807	FALSE
ECA_RS21400	1	ECA_RS21400	NC_004547	4842347	4843042	-		hypothetical protein	696	0	45	5989	38	4904	0.3994	55	2.28499	8.60489	2.17401	FALSE
ECA_RS21405	1	ECA_RS21405	NC_004547	4843159	4843920	-	ygbI	DNA-binding transcriptional repressor YgbI	762	0	13	1923	9	936	0.5853	17	0.494308	2.52362	0.509715	FALSE
ECA_RS21415	1	ECA_RS21415	NC_004547	4844257	4845171	+	ltnD	L-threonate dehydrogenase	911	0	18	3809	16	2961	0.576	28	0.735042	4.18112	0.683929	FALSE
ECA_RS21420	1	ECA_RS21420	NC_004547	4845168	4846442	+	otnK	3-oxo-tetronate kinase	1267	0	30	8440	25	6945	0.5788	31	0.825798	6.6614	1.17595	FALSE
ECA_RS21425	1	ECA_RS21425	NC_004547	4846439	4847095	+	otnC	3-oxo-tetronate 4-phosphate decarboxylase	653	0	18	5185	18	5185	0.5753	21	1.15364	7.94028	1.3115	FALSE
ECA_RS21430	1	ECA_RS21430	NC_004547	4847113	4847901	+	otnI	2-oxo-tetronate isomerase	789	0	28	5261	22	4930	0.5108	33	1.16696	6.66793	0.957611	FALSE
ECA_RS21435	1	ECA_RS21435	NC_004547	4848093	4849451	+		GntP family transporter	1359	0	46	10919	34	6739	0.574	49	1.04706	8.03458	1.32708	FALSE
ECA_RS21440	1	ECA_RS21440	NC_004547	4849738	4851417	+		methyl-accepting chemotaxis protein	1680	0	35	9093	29	8032	0.55	43	0.722436	5.4125	0.816995	FALSE
ECA_RS21445	1	ECA_RS21445	NC_004547	4851698	4853368	+		methyl-accepting chemotaxis protein	1671	0	44	11708	35	9590	0.5159	52	0.876601	7.00658	1.11999	FALSE
ECA_RS21450	1	ECA_RS21450	NC_004547	4854078	4855748	+		methyl-accepting chemotaxis protein	1671	0	40	6955	31	6219	0.5362	53	0.776418	4.16218	0.673834	FALSE
ECA_RS21455	1	ECA_RS21455	NC_004547	4856341	4857987	+		methyl-accepting chemotaxis protein	1647	0	51	13680	37	10869	0.5161	66	0.940196	8.30601	1.29308	FALSE
ECA_RS21460	1	ECA_RS21460	NC_004547	4858077	4859267	-		PLP-dependent aminotransferase family protein	1191	0	39	16046	35	15019	0.5424	40	1.22989	13.4727	2.21945	FALSE
ECA_RS21465	1	ECA_RS21465	NC_004547	4859297	4859998	-	livF	high-affinity branched-chain amino acid ABC transporter ATP-binding protein LivF	702	0	34	8414	21	4299	0.557	28	1.25197	11.9858	1.94146	FALSE
ECA_RS21470	1	ECA_RS21470	NC_004547	4860004	4860774	-	livG	high-affinity branched-chain amino acid ABC transporter ATP-binding protein LivG	767	0	14	3468	9	2377	0.5616	16	0.491086	4.52151	0.713638	FALSE
ECA_RS21475	1	ECA_RS21475	NC_004547	4860771	4862045	-		high-affinity branched-chain amino acid ABC transporter permease LivM	1267	0	40	14424	34	13247	0.5529	39	1.12309	11.3844	1.81612	FALSE
ECA_RS21480	1	ECA_RS21480	NC_004547	4862042	4862968	-	livH	high-affinity branched-chain amino acid ABC transporter permease LivH	923	0	37	18748	26	16277	0.548	38	1.17891	20.312	3.02162	FALSE
ECA_RS21485	1	ECA_RS21485	NC_004547	4863125	4864237	-		branched-chain amino acid ABC transporter substrate-binding protein	1113	0	50	15240	38	12860	0.5211	47	1.42889	13.6927	2.03958	FALSE
ECA_RS21490	1	ECA_RS21490	NC_004547	4864642	4865088	+	panM	aspartate 1-decarboxylase autocleavage activator PanM	447	0	11	2706	8	2109	0.5101	14	0.749019	6.05369	0.854352	FALSE
ECA_RS21495	1	ECA_RS21495	NC_004547	4865178	4866035	-	rpoH	RNA polymerase sigma factor RpoH	858	0	1	13	0	0	0.5315	37	0	0.0151515	0.00234479	TRUE
ECA_RS21500	1	ECA_RS21500	NC_004547	4866367	4867335	-	ftsX	permease-like cell division protein FtsX	958	0	25	3975	17	2770	0.548	28	0.742666	4.14927	0.626316	FALSE
ECA_RS21505	1	ECA_RS21505	NC_004547	4867325	4867996	-	ftsE	cell division ATP-binding protein FtsE	661	0	10	3394	6	1844	0.5565	18	0.379892	5.13464	0.835838	FALSE
ECA_RS21510	1	ECA_RS21510	NC_004547	4868002	4869411	-	ftsY	signal recognition particle-docking protein FtsY	1410	0	1	2	0	0	0.534	37	0	0.00141844	0.000215774	TRUE
ECA_RS21515	1	ECA_RS21515	NC_004547	4869761	4870336	+	rsmD	16S rRNA (guanine(966)-N(2))-methyltransferase	576	0	20	3128	14	1710	0.5538	18	1.01722	5.43056	0.873855	FALSE
ECA_RS21520	1	ECA_RS21520	NC_004547	4870366	4870641	+		DUF1145 family protein	276	0	6	983	5	914	0.4964	9	0.758178	3.56159	0.513601	FALSE
ECA_RS21525	1	ECA_RS21525	NC_004547	4870645	4871004	-		DUF2500 domain-containing protein	359	0	12	2231	10	1792	0.5556	15	1.16578	6.21448	1.0325	FALSE
ECA_RS21530	1	ECA_RS21530	NC_004547	4871004	4871324	-		DUF1820 family protein	320	0	16	3318	13	3072	0.4299	24	1.70021	10.3688	1.59675	FALSE
ECA_RS21535	1	ECA_RS21535	NC_004547	4871506	4872135	+		lysoplasmalogenase	630	0	25	5799	15	2772	0.5413	25	0.996463	9.20476	1.4822	FALSE
ECA_RS21540	1	ECA_RS21540	NC_004547	4872230	4874593	+		zinc/cadmium/mercury/lead-transporting ATPase	2364	0	48	14119	38	12005	0.5842	62	0.672739	5.9725	1.17688	FALSE
ECA_RS21545	1	ECA_RS21545	NC_004547	4874828	4875073	-	tusA	sulfurtransferase TusA	246	0	13	388	11	320	0.5366	11	1.87141	1.57724	0.265362	FALSE
ECA_RS21550	1	ECA_RS21550	NC_004547	4875290	4875967	+		7-cyano-7-deazaguanine/7-aminomethyl-7- deazaguanine transporter	678	0	24	7957	14	3043	0.5251	29	0.864189	11.736	1.70106	FALSE
ECA_RS21555	1	ECA_RS21555	NC_004547	4876119	4876685	+		DcrB family lipoprotein	567	0	14	2116	8	895	0.5309	15	0.590497	3.73192	0.561975	FALSE
ECA_RS21565	1	ECA_RS21565	NC_004547	4879175	4879885	+		DUF2931 family protein	707	0	44	11248	34	7311	0.5049	38	2.01266	15.9095	2.30584	FALSE
ECA_RS21570	1	ECA_RS21570	NC_004547	4880005	4881213	-		MFS transporter	1209	0	44	13221	32	10591	0.5881	46	1.10773	10.9355	2.20872	FALSE
ECA_RS21575	1	ECA_RS21575	NC_004547	4881331	4882347	+	yhjD	inner membrane protein YhjD	1017	0	29	4755	26	4035	0.5467	34	1.06995	4.67552	0.728154	FALSE
ECA_RS21580	1	ECA_RS21580	NC_004547	4882515	4883447	+		sugar kinase	933	0	40	17793	35	14763	0.5509	40	1.56999	19.0707	2.97694	FALSE
ECA_RS21585	1	ECA_RS21585	NC_004547	4883526	4885022	-		M16 family metallopeptidase	1497	0	62	20481	51	17697	0.5524	54	1.4258	13.6814	2.15642	FALSE
ECA_RS21590	1	ECA_RS21590	NC_004547	4885383	4886675	-		dicarboxylate/amino acid:cation symporter	1293	0	58	11157	52	9903	0.5073	61	1.68312	8.62877	1.23468	FALSE
ECA_RS21595	1	ECA_RS21595	NC_004547	4886993	4888141	-		diguanylate cyclase domain-containing protein	1149	0	42	14811	38	13341	0.544	43	1.38412	12.8903	2.14069	FALSE
ECA_RS21600	1	ECA_RS21600	NC_004547	4888643	4890289	-	bcsG	cellulose biosynthesis protein BcsG	1647	0	75	19816	60	14500	0.5228	77	1.52464	12.0316	1.6408	FALSE
ECA_RS21605	1	ECA_RS21605	NC_004547	4890291	4890509	-	bcsF	cellulose biosynthesis protein BcsF	218	0	4	862	3	745	0.4703	11	0.575937	3.95413	0.558605	FALSE
ECA_RS21615	1	ECA_RS21615	NC_004547	4892409	4892618	+	bcsR	cellulose biosynthesis protein BcsR	210	0	17	5406	16	5237	0.481	12	3.18868	25.7429	3.59004	FALSE
ECA_RS21620	1	ECA_RS21620	NC_004547	4892621	4893358	+	bcsQ	cellulose biosynthesis protein BcsQ	734	0	26	9539	25	9488	0.5528	23	1.42546	12.9959	2.09117	FALSE
ECA_RS21630	1	ECA_RS21630	NC_004547	4896128	4898422	+	bcsB	cellulose biosynthesis cyclic di-GMP-binding regulatory protein BcsB	2295	0	66	20540	45	13685	0.5651	67	0.820616	8.94989	1.3965	FALSE
ECA_RS21635	1	ECA_RS21635	NC_004547	4898429	4899544	+	bcsZ	cellulose synthase complex periplasmic endoglucanase BcsZ	1116	0	35	12451	27	8251	0.5708	37	1.01253	11.1568	1.85992	FALSE
ECA_RS21640	1	ECA_RS21640	NC_004547	4900537	4904106	+	bcsC	cellulose synthase complex outer membrane protein BcsC	3570	0	144	46017	122	39007	0.5745	136	1.43022	12.8899	2.14884	FALSE
ECA_RS21645	1	ECA_RS21645	NC_004547	4904113	4905171	-		AraC-like transcriptional regulator QhpR	1059	0	33	10736	30	9367	0.5609	29	1.18559	10.1379	1.60008	FALSE
ECA_RS21650	1	ECA_RS21650	NC_004547	4905344	4906351	-		phosphotransferase enzyme family protein	1008	0	22	4570	13	2547	0.5853	32	0.539751	4.53373	0.915711	FALSE
ECA_RS21655	1	ECA_RS21655	NC_004547	4906610	4907971	+	eat	ethanolamine permease	1362	0	45	21908	38	20728	0.5742	45	1.16766	16.0852	2.68667	FALSE
ECA_RS21660	1	ECA_RS21660	NC_004547	4908005	4909348	+		aspartate aminotransferase family protein	1344	0	44	21967	35	19544	0.5796	47	1.08988	16.3445	2.89312	FALSE
ECA_RS21665	1	ECA_RS21665	NC_004547	4909444	4911222	-	ggt	gamma-glutamyltransferase	1779	0	64	22838	63	22645	0.561	76	1.48209	12.8375	2.03178	FALSE
ECA_RS21670	1	ECA_RS21670	NC_004547	4911487	4912836	-		MFS transporter	1350	0	61	18873	56	18591	0.5074	63	1.73606	13.98	2.00773	FALSE
ECA_RS21675	1	ECA_RS21675	NC_004547	4913050	4913964	-		GntR family transcriptional regulator	915	0	26	7513	24	7075	0.494	35	1.09774	8.21093	1.27963	FALSE
ECA_RS21680	1	ECA_RS21680	NC_004547	4914105	4915127	+		zinc-binding alcohol dehydrogenase family protein	1023	0	27	6080	21	3890	0.5015	43	0.85912	5.9433	0.857056	FALSE
ECA_RS21685	1	ECA_RS21685	NC_004547	4915141	4916586	+		tagaturonate reductase	1446	0	50	8826	40	7274	0.5346	53	1.15772	6.10373	0.968725	FALSE
ECA_RS21690	1	ECA_RS21690	NC_004547	4916662	4917573	-		O-acetylserine/cysteine exporter	912	0	30	8405	29	8381	0.5461	32	1.3308	9.21601	1.43635	FALSE
ECA_RS21695	1	ECA_RS21695	NC_004547	4917730	4918938	-		aldose 1-epimerase family protein	1209	0	40	9020	36	7474	0.5186	45	1.2462	7.46071	1.14452	FALSE
ECA_RS21700	1	ECA_RS21700	NC_004547	4919331	4920581	+		valine--pyruvate transaminase	1251	0	50	13684	46	12624	0.522	52	1.5389	10.9384	1.57914	FALSE
ECA_RS21705	1	ECA_RS21705	NC_004547	4920702	4922174	-		glycoside hydrolase family 1 protein	1473	0	66	21262	55	16606	0.499	59	1.56268	14.4345	2.16397	FALSE
ECA_RS21710	1	ECA_RS21710	NC_004547	4922195	4924099	-		beta-glucoside-specific PTS transporter subunit IIABC	1905	0	65	19595	60	18233	0.5197	80	1.31816	10.2861	1.57795	FALSE
ECA_RS21715	1	ECA_RS21715	NC_004547	4924231	4925058	-	licT	BglG family transcription antiterminator LicT	828	0	30	4581	24	3896	0.3841	55	1.21309	5.53261	1.88681	FALSE
ECA_RS21720	1	ECA_RS21720	NC_004547	4925484	4926494	-	dppF	dipeptide ABC transporter ATP-binding subunit DppF	1007	0	38	13403	33	11733	0.549	34	1.3715	13.3098	1.97997	FALSE
ECA_RS21725	1	ECA_RS21725	NC_004547	4926491	4927471	-	dppD	dipeptide ABC transporter ATP-binding protein	977	0	33	11228	17	5546	0.5576	35	0.728224	11.4923	1.89384	FALSE
ECA_RS21730	1	ECA_RS21730	NC_004547	4927485	4928387	-	dppC	dipeptide ABC transporter permease DppC	903	0	27	7548	19	5207	0.5781	29	0.880595	8.3588	1.45769	FALSE
ECA_RS21735	1	ECA_RS21735	NC_004547	4928401	4929420	-	dppB	dipeptide ABC transporter permease DppB	1020	0	41	16646	32	15421	0.552	39	1.31299	16.3196	2.59032	FALSE
ECA_RS21740	1	ECA_RS21740	NC_004547	4929655	4931262	-	dppA	dipeptide ABC transporter periplasmic-binding protein DppA	1608	0	68	19682	57	17152	0.5236	64	1.48354	12.24	1.6755	FALSE
ECA_RS21745	1	ECA_RS21745	NC_004547	4932696	4934039	+		2-hydroxycarboxylate transporter family protein	1344	0	55	16884	50	15890	0.5134	62	1.55697	12.5625	1.8493	FALSE
ECA_RS21755	1	ECA_RS21755	NC_004547	4934379	4935272	-		hypothetical protein	894	0	71	13104	58	11393	0.4295	59	2.71519	14.6577	2.27188	FALSE
ECA_RS21760	1	ECA_RS21760	NC_004547	4935389	4936111	-	dcuR	two-component system response regulator DcuR	715	0	35	5421	26	4460	0.4841	41	1.52187	7.58182	1.09208	FALSE
ECA_RS21765	1	ECA_RS21765	NC_004547	4936104	4937738	-		sensor histidine kinase	1627	0	57	14731	48	12588	0.5144	71	1.23471	9.05409	1.33283	FALSE
ECA_RS21770	1	ECA_RS21770	NC_004547	4937906	4939318	-		anion permease	1413	0	54	15351	40	12047	0.5464	57	1.18475	10.8641	1.69272	FALSE
ECA_RS21775	1	ECA_RS21775	NC_004547	4939844	4941502	-		putative transporter	1659	0	43	7862	29	4832	0.5564	52	0.73158	4.739	0.771298	FALSE
ECA_RS21780	1	ECA_RS21780	NC_004547	4941693	4942145	-	ibpB	small heat shock chaperone IbpB	453	0	23	4390	16	3237	0.532	23	1.4782	9.69095	1.57549	FALSE
ECA_RS21785	1	ECA_RS21785	NC_004547	4942274	4942687	-	ibpA	small heat shock chaperone IbpA	414	0	23	6513	20	5100	0.5217	20	2.02181	15.7319	2.29704	FALSE
ECA_RS21790	1	ECA_RS21790	NC_004547	4943076	4943450	+		YceK/YidQ family lipoprotein	375	0	18	3401	12	2049	0.5227	19	1.33925	9.06933	1.25427	FALSE
ECA_RS21795	1	ECA_RS21795	NC_004547	4943487	4944773	-		DUF3748 domain-containing protein	1287	0	50	15654	32	10585	0.5548	45	1.0406	12.1632	2.03284	FALSE
ECA_RS21800	1	ECA_RS21800	NC_004547	4945009	4945266	+	bhsA	multiple stress resistance protein BhsA	258	0	11	5743	8	4199	0.5	12	1.29772	22.2597	3.21145	FALSE
ECA_RS21805	1	ECA_RS21805	NC_004547	4945446	4946843	-		glycoside hydrolase family 1 protein	1398	0	55	19219	43	12991	0.5401	53	1.28728	13.7475	2.25269	FALSE
ECA_RS21810	1	ECA_RS21810	NC_004547	4946869	4948191	-		PTS cellobiose transporter subunit IIC	1319	0	39	10815	33	9418	0.5525	38	1.04708	8.19939	1.30144	FALSE
ECA_RS21815	1	ECA_RS21815	NC_004547	4948188	4948511	-		PTS sugar transporter subunit IIB	320	0	16	5302	15	5082	0.4938	11	1.96179	16.5688	2.53055	FALSE
ECA_RS21820	1	ECA_RS21820	NC_004547	4948910	4949932	+		sulfonate ABC transporter substrate-binding protein	1023	0	20	5362	14	4361	0.5816	27	0.572747	5.24145	1.00457	FALSE
ECA_RS21825	1	ECA_RS21825	NC_004547	4949991	4951133	+	ssuD	FMNH2-dependent alkanesulfonate monooxygenase	1143	0	19	4553	10	2233	0.5967	32	0.366154	3.98338	0.804552	FALSE
ECA_RS21830	1	ECA_RS21830	NC_004547	4951144	4951938	+	ssuC	aliphatic sulfonate ABC transporter permease SsuC	791	0	27	7339	25	6668	0.5686	30	1.32274	9.27813	1.52724	FALSE
ECA_RS21835	1	ECA_RS21835	NC_004547	4951935	4952735	+	ssuB	aliphatic sulfonates ABC transporter ATP-binding protein	797	0	22	4510	12	1845	0.6055	22	0.630135	5.65872	1.14293	FALSE
ECA_RS21840	1	ECA_RS21840	NC_004547	4952908	4953165	+	bhsA	multiple stress resistance protein BhsA	258	0	8	1780	5	1133	0.5233	8	0.811074	6.89922	0.940881	FALSE
ECA_RS21845	1	ECA_RS21845	NC_004547	4953274	4954563	-		MFS transporter	1290	0	78	27749	57	22453	0.5171	64	1.84925	21.5109	3.2067	FALSE
ECA_RS21850	1	ECA_RS21850	NC_004547	4955039	4956187	-	dgoD	galactonate dehydratase	1145	0	37	8623	35	8564	0.5257	51	1.2793	7.531	1.09803	FALSE
ECA_RS21855	1	ECA_RS21855	NC_004547	4956184	4956801	-		2-dehydro-3-deoxy-6-phosphogalactonate aldolase	597	0	12	3230	9	1958	0.5437	23	0.630926	5.41039	0.922297	FALSE
ECA_RS21860	1	ECA_RS21860	NC_004547	4956785	4957681	-		2-dehydro-3-deoxygalactonokinase	876	0	15	3937	10	1674	0.5753	23	0.477756	4.49429	0.742325	FALSE
ECA_RS21865	1	ECA_RS21865	NC_004547	4957678	4958376	-	dgoR	D-galactonate utilization transcriptional regulator DgoR	695	0	23	13913	16	8982	0.5379	22	0.963486	20.0187	3.58256	FALSE
ECA_RS21870	1	ECA_RS21870	NC_004547	4958773	4960572	-		ABC transporter ATP-binding protein	1800	0	50	15212	25	7875	0.5639	56	0.58127	8.45111	1.342	FALSE
ECA_RS21875	1	ECA_RS21875	NC_004547	4960612	4961520	-		ABC transporter permease	905	0	20	5787	16	5099	0.5842	30	0.739915	6.39448	1.26003	FALSE
ECA_RS21880	1	ECA_RS21880	NC_004547	4961517	4962494	-		ABC transporter permease	973	0	33	7221	23	3460	0.5613	32	0.989294	7.42138	1.14612	FALSE
ECA_RS21885	1	ECA_RS21885	NC_004547	4962494	4963465	-		nucleoside hydrolase	971	0	22	8889	14	4848	0.5473	27	0.603419	9.15448	1.40101	FALSE
ECA_RS21890	1	ECA_RS21890	NC_004547	4963467	4964420	-		nucleoside hydrolase	954	0	33	12030	18	5142	0.5524	37	0.78965	12.6101	2.00152	FALSE
ECA_RS21895	1	ECA_RS21895	NC_004547	4964540	4965424	-		dihydrodipicolinate synthase family protein	885	0	31	6582	27	6115	0.5503	29	1.27682	7.43729	1.16872	FALSE
ECA_RS21900	1	ECA_RS21900	NC_004547	4965493	4967043	-		ABC transporter substrate-binding protein	1551	0	79	29910	56	13599	0.4868	76	1.51108	19.2843	2.77771	FALSE
ECA_RS21905	1	ECA_RS21905	NC_004547	4967186	4968082	+		LysR family transcriptional regulator	897	0	28	5890	26	5825	0.5072	43	1.21309	6.56633	0.915834	FALSE
ECA_RS21910	1	ECA_RS21910	NC_004547	4968228	4969043	-	yidA	sugar-phosphatase	816	0	25	5863	22	5188	0.5172	27	1.12835	7.18505	1.06698	FALSE
ECA_RS21930	1	ECA_RS21930	NC_004547	4972974	4974416	-		6-phospho-beta-glucosidase	1443	0	59	15840	47	13508	0.5232	57	1.36314	10.9771	1.50261	FALSE
ECA_RS21935	1	ECA_RS21935	NC_004547	4974429	4974776	-		PTS lactose/cellobiose transporter subunit IIA	337	0	9	3524	5	2439	0.4971	9	0.620941	10.457	1.50865	FALSE
ECA_RS21940	1	ECA_RS21940	NC_004547	4974766	4976079	-		PTS cellobiose transporter subunit IIC	1303	0	65	20485	46	14537	0.5205	60	1.47749	15.7214	2.41177	FALSE
ECA_RS21945	1	ECA_RS21945	NC_004547	4976096	4976401	-		PTS sugar transporter subunit IIB	306	0	11	729	9	491	0.4085	15	1.23092	2.38235	0.499083	FALSE
ECA_RS21950	1	ECA_RS21950	NC_004547	4976615	4977652	+		LacI family DNA-binding transcriptional regulator	1038	0	49	18220	32	12925	0.5328	43	1.29022	17.553	2.87578	FALSE
ECA_RS21955	1	ECA_RS21955	NC_004547	4977725	4978915	+		MFS transporter	1191	0	37	10108	29	8924	0.5626	43	1.01905	8.48699	1.33951	FALSE
ECA_RS21960	1	ECA_RS21960	NC_004547	4979023	4981440	-	gyrB	DNA topoisomerase (ATP-hydrolyzing) subunit B	2418	0	2	18	1	2	0.5327	94	0.0173083	0.00744417	0.00124784	TRUE
ECA_RS21965	1	ECA_RS21965	NC_004547	4981459	4982544	-	recF	DNA replication/repair protein RecF	1086	0	30	10343	27	9128	0.5488	42	1.04051	9.52394	1.41678	FALSE
ECA_RS21970	1	ECA_RS21970	NC_004547	4982594	4983694	-	dnaN	DNA polymerase III subunit beta	1101	0	4	283	1	3	0.5431	37	0.0380122	0.257039	0.042594	TRUE
ECA_RS21975	1	ECA_RS21975	NC_004547	4983699	4985096	-	dnaA	chromosomal replication initiator protein DnaA	1398	0	0	0	0	0	0.5093	60	0	0	0	TRUE
ECA_RS21980	1	ECA_RS21980	NC_004547	4985929	4986288	+	rnpA	ribonuclease P protein component	323	0	0	0	0	0	0.5167	11	0	0	0	TRUE
ECA_RS21985	1	ECA_RS21985	NC_004547	4986512	4988146	+	yidC	membrane protein insertase YidC	1635	0	5	277	0	0	0.5168	70	0	0.169419	0.0252559	TRUE
ECA_RS21990	1	ECA_RS21990	NC_004547	4988276	4989640	+	mnmE	tRNA uridine-5-carboxymethylaminomethyl(34) synthesis GTPase MnmE	1365	0	30	758	22	568	0.5531	49	0.674529	0.555311	0.0893551	FALSE
ECA_RS21995	1	ECA_RS21995	NC_004547	4989709	4990275	+		DUF6933 domain-containing protein	567	0	26	7056	25	6983	0.4586	26	1.8453	12.4444	1.69986	FALSE
ECA_RS22005	1	ECA_RS22005	NC_004547	4991421	4992272	-		SDR family oxidoreductase	852	0	32	5511	26	4746	0.5235	37	1.27716	6.46831	0.885423	FALSE
ECA_RS22010	1	ECA_RS22010	NC_004547	4992373	4992792	+		winged helix-turn-helix transcriptional regulator	420	0	15	3495	14	3455	0.5452	12	1.39505	8.32143	1.34267	FALSE
ECA_RS22015	1	ECA_RS22015	NC_004547	4993335	4994663	-	pgaC	poly-beta-1,6-N-acetyl-D-glucosamine synthase	1325	0	62	17441	43	12567	0.4786	69	1.3582	13.163	1.85033	FALSE
ECA_RS22020	1	ECA_RS22020	NC_004547	4994660	4996675	-	pgaB	poly-beta-1,6-N-acetyl-D-glucosamine N-deacetylase PgaB	2012	0	115	43375	97	37090	0.4926	104	2.01769	21.5582	3.15209	FALSE
ECA_RS22025	1	ECA_RS22025	NC_004547	4996687	4999149	-	pgaA	poly-beta-1,6 N-acetyl-D-glucosamine export porin PgaA	2463	0	91	22687	80	20202	0.5063	114	1.35936	9.21112	1.32572	FALSE
ECA_RS22030	1	ECA_RS22030	NC_004547	4999353	5000237	+		WYL domain-containing protein	885	0	47	6400	43	5951	0.4599	48	2.03346	7.23164	0.987811	FALSE
ECA_RS22040	1	ECA_RS22040	NC_004547	5001994	5003496	+		MFS transporter	1503	0	70	25849	62	23243	0.5389	64	1.72641	17.1983	2.89352	FALSE
ECA_RS22045	1	ECA_RS22045	NC_004547	5003604	5004263	-		DUF799 domain-containing protein	656	0	50	20788	42	18326	0.5121	40	2.67951	31.689	4.66487	FALSE
ECA_RS22050	1	ECA_RS22050	NC_004547	5004260	5004619	-		DUF4810 domain-containing protein	356	0	21	6164	9	1988	0.4361	22	1.05804	17.3146	2.49184	FALSE
ECA_RS22055	1	ECA_RS22055	NC_004547	5004638	5005309	-		CsgG/HfaB family protein	672	0	38	11855	31	10454	0.4762	37	1.93065	17.6414	2.4096	FALSE
ECA_RS22060	1	ECA_RS22060	NC_004547	5005738	5007762	+	aegA	formate-dependent uric acid utilization protein AegA	2021	0	54	16800	44	14641	0.5521	64	0.911164	8.31272	1.35318	FALSE
ECA_RS22065	1	ECA_RS22065	NC_004547	5007759	5008280	+		4Fe-4S binding protein	518	0	8	1393	6	1239	0.5613	13	0.484766	2.68919	0.415305	FALSE
ECA_RS22070	1	ECA_RS22070	NC_004547	5008470	5009213	+		4'-phosphopantetheinyl transferase family protein	744	0	24	6718	13	2945	0.5228	29	0.731275	9.02957	1.22482	FALSE
ECA_RS22075	1	ECA_RS22075	NC_004547	5009268	5010605	-		NCS2 family permease	1338	0	43	12140	29	7829	0.5411	55	0.907094	9.07324	1.46029	FALSE
ECA_RS22080	1	ECA_RS22080	NC_004547	5011178	5011843	+	yieH	6-phosphogluconate phosphatase	666	0	25	8627	20	8483	0.5435	27	1.2568	12.9535	2.20815	FALSE
ECA_RS22085	1	ECA_RS22085	NC_004547	5011923	5012651	-		amino acid ABC transporter permease	729	0	21	4672	16	3983	0.5638	29	0.91855	6.40878	1.01537	FALSE
ECA_RS22090	1	ECA_RS22090	NC_004547	5012653	5013396	-		amino acid ABC transporter permease	744	0	32	5627	24	4484	0.5484	28	1.35005	7.56317	1.11149	FALSE
ECA_RS22095	1	ECA_RS22095	NC_004547	5013698	5014534	-		ABC transporter substrate-binding protein	837	0	23	3788	17	3448	0.5149	31	0.850029	4.52569	0.6951	FALSE
ECA_RS22100	1	ECA_RS22100	NC_004547	5014662	5015846	-		benzoate/H(+) symporter BenE family transporter	1185	0	34	7508	25	5545	0.5595	43	0.882942	6.33586	1.0312	FALSE
ECA_RS22105	1	ECA_RS22105	NC_004547	5015940	5016497	+		helix-turn-helix domain-containing protein	558	0	23	5679	17	4635	0.5233	22	1.27504	10.1774	1.38794	FALSE
ECA_RS22110	1	ECA_RS22110	NC_004547	5016804	5017538	-	phoU	phosphate signaling complex protein PhoU	735	0	5	530	4	33	0.5102	24	0.227763	0.721088	0.101968	FALSE
ECA_RS22115	1	ECA_RS22115	NC_004547	5017552	5018328	-	pstB	phosphate ABC transporter ATP-binding protein PstB	777	0	34	10676	28	9078	0.5045	38	1.50816	13.74	1.99141	FALSE
ECA_RS22120	1	ECA_RS22120	NC_004547	5018414	5019301	-	pstA	phosphate ABC transporter permease PstA	887	0	30	7461	16	4017	0.5417	39	0.75493	8.4115	1.35446	FALSE
ECA_RS22125	1	ECA_RS22125	NC_004547	5019301	5020260	-	pstC	phosphate ABC transporter permease PstC	959	0	47	12706	36	10714	0.5323	36	1.57107	13.2492	2.15397	FALSE
ECA_RS22130	1	ECA_RS22130	NC_004547	5020423	5021463	-	pstS	phosphate ABC transporter substrate-binding protein PstS	1041	0	45	13158	42	13047	0.5005	42	1.68853	12.6398	1.82272	FALSE
ECA_RS22135	1	ECA_RS22135	NC_004547	5021802	5022536	-		amino acid ABC transporter ATP-binding protein	731	0	33	9886	23	8308	0.4925	25	1.3168	13.5239	2.00046	FALSE
ECA_RS22140	1	ECA_RS22140	NC_004547	5022533	5023303	-		amino acid ABC transporter permease	767	0	41	12798	37	12681	0.5123	37	2.01891	16.6858	2.49893	FALSE
ECA_RS22145	1	ECA_RS22145	NC_004547	5023309	5024004	-		amino acid ABC transporter permease	696	0	39	12506	32	10579	0.5101	35	1.9242	17.9684	2.54089	FALSE
ECA_RS22150	1	ECA_RS22150	NC_004547	5024025	5024777	-		SDR family oxidoreductase	753	0	34	9400	25	6477	0.5418	33	1.38949	12.4834	2.00853	FALSE
ECA_RS22155	1	ECA_RS22155	NC_004547	5024880	5025332	-		acetyl-CoA carboxylase biotin carboxyl carrier protein	453	0	31	12346	23	7868	0.4746	23	2.12491	27.2539	3.74665	FALSE
ECA_RS22160	1	ECA_RS22160	NC_004547	5025430	5026353	-	nac	nitrogen assimilation transcriptional regulator NAC	924	0	46	17032	41	15699	0.5	39	1.85704	18.4329	2.65812	FALSE
ECA_RS22165	1	ECA_RS22165	NC_004547	5026700	5027902	+		pyridoxal phosphate-dependent aminotransferase	1203	0	52	11633	37	7910	0.5278	51	1.2872	9.66999	1.40207	FALSE
ECA_RS22170	1	ECA_RS22170	NC_004547	5027972	5028745	-		5-oxoprolinase subunit PxpA	773	0	27	12634	25	11493	0.5297	24	1.35354	16.3441	2.42992	FALSE
ECA_RS22175	1	ECA_RS22175	NC_004547	5028745	5029737	-		biotin-dependent carboxyltransferase family protein	988	0	34	7608	24	5427	0.572	40	1.01663	7.7004	1.30774	FALSE
ECA_RS22180	1	ECA_RS22180	NC_004547	5029734	5030435	-	pxpB	5-oxoprolinase subunit PxpB	698	0	36	7216	29	6076	0.5456	28	1.73881	10.3381	1.61123	FALSE
ECA_RS22185	1	ECA_RS22185	NC_004547	5030439	5031278	-		transporter substrate-binding domain-containing protein	840	0	24	5849	20	4644	0.5083	35	0.996463	6.9631	1	FALSE
ECA_RS22190	1	ECA_RS22190	NC_004547	5031540	5032457	+		DMT family transporter	918	0	58	12980	48	8124	0.4847	60	2.18831	14.1394	2.03664	FALSE
ECA_RS22195	1	ECA_RS22195	NC_004547	5032592	5033818	-		beta-ketoacyl-ACP synthase	1226	0	63	25950	48	19538	0.5526	50	1.63856	21.1664	3.40588	FALSE
ECA_RS22200	1	ECA_RS22200	NC_004547	5033818	5034549	-		3-ketoacyl-ACP reductase FabG2	731	0	40	11883	25	7383	0.5164	35	1.43131	16.2558	2.49673	FALSE
ECA_RS22205	1	ECA_RS22205	NC_004547	5034588	5035070	-		hotdog family protein	475	0	28	9277	14	5983	0.5362	16	1.23352	19.5305	3.16189	FALSE
ECA_RS22210	1	ECA_RS22210	NC_004547	5035063	5036220	-		beta-ketoacyl-[acyl-carrier-protein] synthase family protein	1150	0	55	23802	47	18052	0.5415	46	1.71045	20.6974	3.39151	FALSE
ECA_RS22215	1	ECA_RS22215	NC_004547	5036222	5036797	-		DUF3261 domain-containing protein	572	0	21	5144	15	3927	0.5295	23	1.0975	8.99301	1.29922	FALSE
ECA_RS22220	1	ECA_RS22220	NC_004547	5036794	5039115	-		MMPL family transporter	2289	0	79	26675	61	20241	0.5594	87	1.11531	11.6536	1.89668	FALSE
ECA_RS22225	1	ECA_RS22225	NC_004547	5039087	5039692	-		LolA family protein	573	0	24	5264	21	4472	0.5198	20	1.53382	9.18674	1.40931	FALSE
ECA_RS22230	1	ECA_RS22230	NC_004547	5039689	5040111	-		acyl-CoA thioesterase	418	0	25	12958	21	11518	0.5059	21	2.10258	31	4.43574	FALSE
ECA_RS22235	1	ECA_RS22235	NC_004547	5040111	5041826	-		glycosyltransferase family 2 protein	1705	0	57	16228	45	11487	0.546	62	1.10458	9.51789	1.48296	FALSE
ECA_RS22240	1	ECA_RS22240	NC_004547	5041817	5042206	-		hydroxymyristoyl-ACP dehydratase	366	0	14	4119	12	3422	0.5103	14	1.37218	11.2541	1.61033	FALSE
ECA_RS22245	1	ECA_RS22245	NC_004547	5042193	5043548	-		AMP-binding protein	1338	0	65	23808	61	22998	0.5369	49	1.90803	17.7937	3.00146	FALSE
ECA_RS22250	1	ECA_RS22250	NC_004547	5043545	5044120	-		hypothetical protein	572	0	39	10934	31	8621	0.5156	28	2.26817	19.1154	2.95098	FALSE
ECA_RS22255	1	ECA_RS22255	NC_004547	5044136	5044384	-		acyl carrier protein	249	0	17	2764	16	2743	0.4297	15	2.68925	11.1004	1.71761	FALSE
ECA_RS22260	1	ECA_RS22260	NC_004547	5044405	5044677	-		phosphopantetheine-binding protein	273	0	18	3727	12	2607	0.4249	15	1.83962	13.652	2.116	FALSE
ECA_RS22265	1	ECA_RS22265	NC_004547	5044691	5045479	-		lysophospholipid acyltransferase family protein	781	0	24	6154	22	5663	0.507	31	1.17891	7.87964	1.12749	FALSE
ECA_RS22270	1	ECA_RS22270	NC_004547	5045472	5046200	-		beta-ketoacyl synthase chain length factor	721	0	18	3461	16	3195	0.5144	26	0.928742	4.80028	0.712845	FALSE
ECA_RS22275	1	ECA_RS22275	NC_004547	5046558	5046950	-		hypothetical protein	393	0	22	3927	17	3481	0.4402	21	1.81037	9.99237	1.42345	FALSE
ECA_RS22280	1	ECA_RS22280	NC_004547	5047222	5049054	-	glmS	glutamine--fructose-6-phosphate transaminase (isomerizing)	1833	0	5	549	2	13	0.5308	66	0.0456644	0.299509	0.0434264	TRUE
ECA_RS22285	1	ECA_RS22285	NC_004547	5049240	5050610	-	glmU	bifunctional UDP-N-acetylglucosamine diphosphorylase/glucosamine-1-phosphate N-acetyltransferase GlmU	1371	0	2	842	0	0	0.5208	60	0	0.61415	0.0898316	TRUE
ECA_RS22290	1	ECA_RS22290	NC_004547	5050936	5053170	+	pelX	pectate disaccharide-lyase PelX	2235	0	82	23436	69	18280	0.4868	85	1.29206	10.4859	1.51239	FALSE
ECA_RS22295	1	ECA_RS22295	NC_004547	5053527	5053946	-		F0F1 ATP synthase subunit epsilon	420	0	13	540	9	417	0.5095	22	0.896817	1.28571	0.181452	FALSE
ECA_RS22300	1	ECA_RS22300	NC_004547	5053966	5055348	-	atpD	F0F1 ATP synthase subunit beta	1383	0	33	335	27	249	0.5336	60	0.817056	0.242227	0.0371164	FALSE
ECA_RS22305	1	ECA_RS22305	NC_004547	5055396	5056259	-	atpG	F0F1 ATP synthase subunit gamma	864	0	30	470	19	219	0.4954	50	0.920344	0.543981	0.085106	FALSE
ECA_RS22310	1	ECA_RS22310	NC_004547	5056312	5057853	-	atpA	F0F1 ATP synthase subunit alpha	1542	0	21	350	17	281	0.5272	50	0.461397	0.226978	0.0333428	FALSE
ECA_RS22315	1	ECA_RS22315	NC_004547	5057866	5058399	-	atpH	F0F1 ATP synthase subunit delta	534	0	8	87	7	78	0.5019	16	0.548614	0.162921	0.023527	FALSE
ECA_RS22320	1	ECA_RS22320	NC_004547	5058414	5058884	-	atpF	F0F1 ATP synthase subunit B	471	0	8	314	6	293	0.4968	14	0.533139	0.666667	0.0989527	FALSE
ECA_RS22325	1	ECA_RS22325	NC_004547	5058948	5059187	-	atpE	F0F1 ATP synthase subunit C	240	0	4	107	1	13	0.525	10	0.174381	0.445833	0.0630971	TRUE
ECA_RS22330	1	ECA_RS22330	NC_004547	5059237	5060037	-	atpB	F0F1 ATP synthase subunit A	801	0	21	264	15	196	0.4819	32	0.783735	0.329588	0.0463303	FALSE
ECA_RS22335	1	ECA_RS22335	NC_004547	5060059	5060442	-	atpI	F0F1 ATP synthase subunit I	384	0	21	2596	15	1704	0.4896	24	1.63482	6.76042	0.958493	FALSE
ECA_RS22340	1	ECA_RS22340	NC_004547	5061066	5061686	-	rsmG	16S rRNA (guanine(527)-N(7))-methyltransferase RsmG	621	0	39	11535	32	10206	0.4815	29	2.1566	18.5749	2.65737	FALSE
ECA_RS22345	1	ECA_RS22345	NC_004547	5061770	5063659	-	mnmG	tRNA uridine-5-carboxymethylaminomethyl(34) synthesis enzyme MnmG	1890	0	59	2180	47	1946	0.5212	67	1.04075	1.15344	0.168713	FALSE
ECA_RS22370	1	ECA_RS22370	NC_004547	592410	592802	+		hypothetical protein	385	0	16	8270	16	8270	0.4733	10	1.73928	21.4805	2.93398	FALSE
ECA_RS22375	1	ECA_RS22375	NC_004547	622423	623298	+		hypothetical protein	876	0	35	7904	32	7269	0.4772	41	1.52882	9.02283	1.26834	FALSE
ECA_RS22380	1	ECA_RS22380	NC_004547	644070	644459	-		hypothetical protein	390	0	24	5710	19	4034	0.4359	26	2.03892	14.641	2.10707	FALSE
ECA_RS22390	1	ECA_RS22390	NC_004547	836294	836902	-		hypothetical protein	609	0	13	2274	13	2274	0.5402	15	0.893381	3.73399	0.601265	FALSE
ECA_RS22400	1	ECA_RS22400	NC_004547	1847462	1848211	-		MmcQ/YjbR family DNA-binding protein	750	0	18	3177	14	2224	0.5627	21	0.781227	4.236	0.668575	FALSE
ECA_RS22405	1	ECA_RS22405	NC_004547	3248045	3248488	+		hypothetical protein	444	0	6	866	5	797	0.3131	34	0.4713	1.95045	1.17579	FALSE
ECA_RS22410	1	ECA_RS22410	NC_004547	3585401	3585748	-		hypothetical protein	348	0	9	1043	3	80	0.5086	14	0.360788	2.99713	0.43043	FALSE
ECA_RS22420	1	ECA_RS22420	NC_004547	3877589	3878830	-		AAA family ATPase	1240	0	25	2404	23	2327	0.3253	129	0.776277	1.93871	1.16871	FALSE
ECA_RS22425	1	ECA_RS22425	NC_004547	4123037	4123897	-		hypothetical protein	853	0	36	3190	31	3073	0.3821	76	1.52098	3.73974	1.29426	FALSE
ECA_RS22430	1	ECA_RS22430	NC_004547	4990460	4991356	+		HNH endonuclease	897	0	17	792	13	670	0.3043	69	0.606543	0.882943	0.532263	FALSE
ECA_RS22480	1	ECA_RS22480	NC_004547	324097	324435	-		hypothetical protein	339	0	15	2965	11	2224	0.4307	23	1.35801	8.74631	1.3469	FALSE
ECA_RS22535	1	ECA_RS22535	NC_004547	515161	515775	+		YagU family protein	615	0	21	1123	21	1123	0.4146	36	1.42907	1.82602	0.35577	FALSE
ECA_RS22555	1	ECA_RS22555	NC_004547	536233	536394	+		DUF1328 domain-containing protein	162	0	11	1504	10	700	0.5062	10	2.58342	9.28395	1.33331	FALSE
ECA_RS22565	1	ECA_RS22565	NC_004547	615526	615948	+		phage tail protein	423	0	27	6206	20	3860	0.4894	24	1.97879	14.6714	2.11326	FALSE
ECA_RS22570	1	ECA_RS22570	NC_004547	647416	648405	+		restriction endonuclease subunit S	976	0	40	5945	26	3959	0.3798	87	1.11489	6.09119	2.11763	FALSE
ECA_RS22590	1	ECA_RS22590	NC_004547	742406	742606	+		host cell division inhibitor Icd-like protein	193	0	9	2076	7	1881	0.5323	8	1.51793	10.7565	1.74871	FALSE
ECA_RS22600	1	ECA_RS22600	NC_004547	750022	750273	-		ogr/Delta-like zinc finger family protein	238	0	12	3098	12	3098	0.4881	13	2.11016	13.0168	1.87742	FALSE
ECA_RS22630	1	ECA_RS22630	NC_004547	775163	775576	-		lysozyme	337	0	14	938	13	928	0.3841	35	1.61445	2.78338	0.948699	FALSE
ECA_RS22640	1	ECA_RS22640	NC_004547	776334	776672	+		response regulator transcription factor	339	0	19	1383	15	1104	0.4248	20	1.85183	4.07965	0.632328	FALSE
ECA_RS22655	1	ECA_RS22655	NC_004547	922588	922755	+		ogr/Delta-like zinc finger family protein	168	0	8	742	7	718	0.3869	10	1.74381	4.41667	1.41489	FALSE
ECA_RS22695	1	ECA_RS22695	NC_004547	1322284	1322427	-	ykgO	type B 50S ribosomal protein L36	144	0	12	2590	9	1883	0.4375	10	2.61572	17.9861	2.5622	FALSE
ECA_RS22700	1	ECA_RS22700	NC_004547	1328111	1328281	-	rsmS	pleiotropic regulatory protein RsmS	171	0	3	105	1	69	0.4737	5	0.244745	0.614035	0.0846296	FALSE
ECA_RS22715	1	ECA_RS22715	NC_004547	1550407	1550523	+	cydX	cytochrome bd-I oxidase subunit CydX	113	0	3	485	0	0	0.4872	5	0	4.29204	0.621367	FALSE
ECA_RS22730	1	ECA_RS22730	NC_004547	1575757	1575912	+		AcrZ family multidrug efflux pump-associated protein	156	0	5	458	5	458	0.5128	4	1.34139	2.9359	0.431493	FALSE
ECA_RS22750	1	ECA_RS22750	NC_004547	1827745	1828749	-		threonine ammonia-lyase	1005	0	36	5377	21	2153	0.5383	40	0.874508	5.35025	0.926843	FALSE
ECA_RS22760	1	ECA_RS22760	NC_004547	1837757	1837906	-		DUF2256 domain-containing protein	146	0	6	804	5	718	0.4533	6	1.43327	5.50685	0.752212	FALSE
ECA_RS22775	1	ECA_RS22775	NC_004547	1915721	1916281	+		type 4 pilus major pilin	561	0	8	701	8	701	0.3422	50	0.596812	1.24955	0.753266	FALSE
ECA_RS22780	1	ECA_RS22780	NC_004547	1919882	1920076	+		CPCC family cysteine-rich protein	191	0	3	106	3	106	0.4256	8	0.657352	0.554974	0.0858734	FALSE
ECA_RS22800	1	ECA_RS22800	NC_004547	2016270	2016455	-		GhoT/OrtT family toxin	186	0	4	594	4	594	0.4247	9	0.900031	3.19355	0.495573	FALSE
ECA_RS22805	1	ECA_RS22805	NC_004547	2021583	2022077	-		DUF2946 domain-containing protein	495	0	28	10066	25	9650	0.5111	28	2.11371	20.3354	2.98348	FALSE
ECA_RS22810	1	ECA_RS22810	NC_004547	2075555	2075806	-		hypothetical protein	252	0	6	924	2	163	0.5278	7	0.332154	3.66667	0.531637	FALSE
ECA_RS22830	1	ECA_RS22830	NC_004547	2188447	2188686	+		DUF1289 domain-containing protein	240	0	8	694	6	602	0.4958	8	1.04629	2.89167	0.417186	FALSE
ECA_RS22850	1	ECA_RS22850	NC_004547	2283756	2284052	-		type 1 fimbrial protein	297	0	14	1575	8	1132	0.4411	15	1.12731	5.30303	0.755439	FALSE
ECA_RS22865	1	ECA_RS22865	NC_004547	2427215	2427421	-		SymE family type I addiction module toxin	157	0	3	398	2	110	0.5604	8	0.533139	2.53503	0.393731	FALSE
ECA_RS22870	1	ECA_RS22870	NC_004547	2429940	2430077	-		SymE family type I addiction module toxin	138	0	1	98	0	0	0.5652	4	0	0.710145	0.112768	FALSE
ECA_RS22880	1	ECA_RS22880	NC_004547	2465336	2465563	+		hypothetical protein	228	0	10	1034	8	655	0.4737	16	1.46847	4.53509	0.619439	FALSE
ECA_RS22900	1	ECA_RS22900	NC_004547	2623743	2623919	-		YciY family protein	177	0	10	947	8	844	0.548	11	1.89159	5.35028	0.79591	FALSE
ECA_RS22905	1	ECA_RS22905	NC_004547	2642181	2642648	+		YchJ family protein	468	0	27	4068	24	3791	0.5235	25	2.14623	8.69231	1.18985	FALSE
ECA_RS22930	1	ECA_RS22930	NC_004547	2702989	2703105	-		DUF2627 domain-containing protein	117	0	8	646	6	554	0.3932	9	2.14623	5.52137	1.56297	FALSE
ECA_RS22940	1	ECA_RS22940	NC_004547	2733240	2733782	-	infC	translation initiation factor IF-3	543	0	0	0	0	0	0.4715	21	0	0	0	TRUE
ECA_RS22945	1	ECA_RS22945	NC_004547	2750608	2750865	-		hypothetical protein	258	0	6	1859	5	545	0.4264	17	0.811074	7.20543	1.11493	FALSE
ECA_RS22975	1	ECA_RS22975	NC_004547	2832371	2832490	+		Hok/Gef family protein	120	0	2	514	2	514	0.5333	6	0.697524	4.28333	0.679809	FALSE
ECA_RS22980	1	ECA_RS22980	NC_004547	2832686	2832958	+		hypothetical protein	273	0	3	235	3	235	0.5678	6	0.459906	0.860806	0.137388	FALSE
ECA_RS22985	1	ECA_RS22985	NC_004547	2848416	2848583	-	rmf	ribosome modulation factor	168	0	3	293	3	293	0.4881	8	0.747347	1.74405	0.251545	FALSE
ECA_RS23000	1	ECA_RS23000	NC_004547	2935893	2936141	-		ogr/Delta-like zinc finger family protein	249	0	10	2122	7	1432	0.502	13	1.17655	8.52209	1.23065	FALSE
ECA_RS23020	1	ECA_RS23020	NC_004547	3188336	3188503	-		YqaE/Pmp3 family membrane protein	168	0	10	1235	9	1219	0.4286	9	2.24204	7.35119	1.1394	FALSE
ECA_RS23025	1	ECA_RS23025	NC_004547	3190822	3191244	-		DUF2946 domain-containing protein	423	0	12	2394	12	2394	0.5201	19	1.18727	5.65957	0.88739	FALSE
ECA_RS23035	1	ECA_RS23035	NC_004547	3199233	3199391	-		hypothetical protein	159	0	5	1263	4	1074	0.5031	7	1.05287	7.9434	1.1963	FALSE
ECA_RS23055	1	ECA_RS23055	NC_004547	3354860	3354964	+	cydX	cytochrome bd-I oxidase subunit CydX	105	0	3	455	0	0	0.5619	4	0	4.33333	0.673037	FALSE
ECA_RS23095	1	ECA_RS23095	NC_004547	3808556	3808972	-		hypothetical protein	416	0	21	2832	19	2291	0.3861	32	1.91148	6.80769	2.21142	FALSE
ECA_RS23110	1	ECA_RS23110	NC_004547	3822091	3822462	-		TNT domain-containing protein	372	0	23	3117	18	2419	0.4113	32	2.02507	8.37903	1.73167	FALSE
ECA_RS23125	1	ECA_RS23125	NC_004547	3874253	3874501	+		ogr/Delta-like zinc finger family protein	245	0	2	54	1	3	0.498	12	0.170822	0.220408	0.0317987	TRUE
ECA_RS23150	1	ECA_RS23150	NC_004547	4060253	4060564	-	priB	primosomal replication protein N	312	0	0	0	0	0	0.5032	16	0	0	0	TRUE
ECA_RS23155	1	ECA_RS23155	NC_004547	4081398	4081658	+		type II toxin-antitoxin system ParD family antitoxin	211	0	2	66	2	66	0.4981	7	0.396696	0.312796	0.0451277	FALSE
ECA_RS23170	1	ECA_RS23170	NC_004547	4152092	4152508	+		helix-turn-helix domain-containing protein	417	0	2	12	1	9	0.4005	28	0.100363	0.028777	0.00692494	TRUE
ECA_RS23220	1	ECA_RS23220	NC_004547	4502190	4502384	-	bfd	bacterioferritin-associated ferredoxin	195	0	20	9963	7	1870	0.4205	13	1.50236	51.0923	8.89939	FALSE
ECA_RS23250	1	ECA_RS23250	NC_004547	4675765	4675932	-	lptM	LPS translocon maturation chaperone LptM	168	0	13	4897	10	3298	0.4583	9	2.49116	29.1488	3.94047	FALSE
ECA_RS23275	1	ECA_RS23275	NC_004547	4811200	4811412	-		SymE family type I addiction module toxin	213	0	7	1690	5	1037	0.493	12	0.982428	7.93427	1.17364	FALSE
ECA_RS23290	1	ECA_RS23290	NC_004547	4985770	4985910	+	rpmH	50S ribosomal protein L34	141	0	0	0	0	0	0.5177	7	0	0	0	FALSE
ECA_RS23295	1	ECA_RS23295	NC_004547	4986252	4986509	+	yidD	membrane protein insertion efficiency factor YidD	221	0	4	441	3	307	0.5	14	0.568119	1.99548	0.287758	FALSE
ECA_RS23300	1	ECA_RS23300	NC_004547	4992909	4993331	-	pgaD	poly-beta-1,6-N-acetyl-D-glucosamine biosynthesis protein PgaD	423	0	29	10843	24	9712	0.4208	26	2.37455	25.6336	4.49234	FALSE
ECA_RS23320	1	ECA_RS23320	NC_004547	32181	32303	-		YshB family small membrane protein	123	0	3	1245	2	900	0.5041	3	0.680511	10.122	1.50175	FALSE
ECA_RS23325	1	ECA_RS23325	NC_004547	148633	148809	-		hypothetical protein	177	0	2	102	1	41	0.3672	12	0.236449	0.576271	0.277997	FALSE
ECA_RS23330	1	ECA_RS23330	NC_004547	650412	650702	-		hypothetical protein	291	0	12	1202	9	798	0.3402	19	1.29437	4.13058	2.49003	FALSE
ECA_RS23340	1	ECA_RS23340	NC_004547	742028	742213	-		YlcI/YnfO family protein	186	0	1	33	0	0	0.4462	7	0	0.177419	0.0245302	TRUE
ECA_RS23350	1	ECA_RS23350	NC_004547	835456	835632	+		hypothetical protein	177	0	2	242	2	242	0.5424	2	0.472898	1.36723	0.225234	FALSE
ECA_RS23365	1	ECA_RS23365	NC_004547	1628980	1629753	+		O-antigen polymerase	774	0	6	360	5	295	0.3359	75	0.270358	0.465116	0.280385	FALSE
ECA_RS23370	1	ECA_RS23370	NC_004547	1656050	1656238	+		hypothetical protein	189	0	6	3007	6	3007	0.582	7	1.32862	15.9101	3.06225	FALSE
ECA_RS23375	1	ECA_RS23375	NC_004547	1913078	1913302	-		hypothetical protein	225	0	4	185	1	55	0.36	10	0.186006	0.822222	0.495658	FALSE
ECA_RS23395	1	ECA_RS23395	NC_004547	2431182	2431634	+		hypothetical protein	453	0	23	4804	21	4177	0.4371	26	1.94013	10.6049	1.51071	FALSE
ECA_RS23410	1	ECA_RS23410	NC_004547	2783943	2784086	-		hypothetical protein	144	0	5	693	1	187	0.5	7	0.290635	4.8125	0.693988	FALSE
ECA_RS23415	1	ECA_RS23415	NC_004547	2825046	2825201	+		hypothetical protein	156	0	21	6685	18	6434	0.3205	13	4.82901	42.8526	25.8327	FALSE
ECA_RS23440	1	ECA_RS23440	NC_004547	3240566	3240850	-		hypothetical protein	285	0	13	791	7	338	0.3333	27	1.02793	2.77544	1.67311	FALSE
ECA_RS23445	1	ECA_RS23445	NC_004547	3269020	3269145	+		glutathione S-transferase N-terminal domain-containing protein	126	0	3	522	3	522	0.5079	5	0.996463	4.14286	0.592795	FALSE
ECA_RS23455	1	ECA_RS23455	NC_004547	3686434	3686646	+		hypothetical protein	204	0	12	1584	10	1447	0.4131	12	2.05154	7.76471	1.60442	FALSE
ECA_RS23480	1	ECA_RS23480	NC_004547	3890301	3890504	+		hypothetical protein	203	0	23	4787	18	3770	0.4069	18	3.71097	23.5813	5.0447	FALSE
ECA_RS23485	1	ECA_RS23485	NC_004547	4004600	4004767	-		hypothetical protein	168	0	2	362	2	362	0.6429	3	0.498231	2.15476	0.435213	FALSE
ECA_RS23490	1	ECA_RS23490	NC_004547	4415814	4416323	+		hypothetical protein	510	0	19	1227	14	1075	0.351	42	1.14886	2.40588	1.45033	FALSE
ECA_RS23520	1	ECA_RS23520	NC_004547	3028798	3029253	-		hypothetical protein	410	0	21	5799	16	4542	0.4715	24	1.63323	14.1439	1.95788	FALSE
ECA_RS23535	1	ECA_RS23535	NC_004547	837738	838046	-		integrase core domain-containing protein	309	0	31	11641	24	7438	0.4951	16	3.2506	37.6731	5.87114	FALSE
ECA_RS23540	1	ECA_RS23540	NC_004547	1794063	1794224	+		hypothetical protein	162	0	1	43	0	0	0.5741	3	0	0.265432	0.0442494	FALSE
ECA_RS23545	1	ECA_RS23545	NC_004547	1921648	1921818	-		hypothetical protein	171	0	0	0	0	0	0.4444	7	0	0	0	FALSE
ECA_RS23555	1	ECA_RS23555	NC_004547	2171014	2171157	+		hypothetical protein	134	0	2	452	2	452	0.5278	3	0.624648	3.37313	0.489077	FALSE
ECA_RS23560	1	ECA_RS23560	NC_004547	2262768	2262941	+		hypothetical protein	174	0	10	2436	3	233	0.569	5	0.721577	14	2.30449	FALSE
ECA_RS23565	1	ECA_RS23565	NC_004547	2439081	2439257	-		hypothetical protein	177	0	2	471	0	0	0.452	3	0	2.66102	0.376458	FALSE
ECA_RS23575	1	ECA_RS23575	NC_004547	2785275	2785421	-		hypothetical protein	147	0	5	1013	1	131	0.4422	7	0.284704	6.89116	0.956384	FALSE
ECA_RS23580	1	ECA_RS23580	NC_004547	3095446	3095613	+		hypothetical protein	156	0	2	257	2	257	0.5119	4	0.536557	1.64744	0.241702	FALSE
ECA_RS23585	1	ECA_RS23585	NC_004547	3874620	3874775	+		hypothetical protein	156	0	9	972	6	899	0.5256	12	1.60967	6.23077	0.930932	FALSE
ECA_RS23590	1	ECA_RS23590	NC_004547	4387755	4387913	-		hypothetical protein	151	0	20	5090	12	2704	0.4214	12	3.32594	33.7086	5.54851	FALSE
ECA_RS23595	1	ECA_RS23595	NC_004547	4479616	4480161	-	tsaC	L-threonylcarbamoyladenylate synthase type 1 TsaC	546	0	0	0	0	0	0.4927	30	0	0	0	TRUE
ECA_RS23630	1	ECA_RS23630	NC_004547	2428467	2428961	+		hypothetical protein	469	0	21	3842	16	3123	0.499	23	1.42777	8.1919	1.21592	FALSE
ECA_RS23635	1	ECA_RS23635	NC_004547	2455088	2455912	-		amino acid ABC transporter ATP-binding protein	825	0	20	2395	15	1743	0.5455	23	0.760935	2.90303	0.452448	FALSE
ECA_RS23640	1	ECA_RS23640	NC_004547	2455934	2456878	-		amino acid ABC transporter permease	945	0	34	6122	32	5734	0.5524	43	1.41719	6.47831	1.02826	FALSE
ECA_RS23645	1	ECA_RS23645	NC_004547	2479015	2479443	-		lysozyme inhibitor LprI family protein	429	0	18	2929	14	2794	0.5012	21	1.36578	6.82751	0.983544	FALSE
ECA_RS23660	1	ECA_RS23660	NC_004547	147194	147496	-		hypothetical protein	303	0	15	3830	11	2892	0.4851	16	1.51936	12.6403	1.81841	FALSE
ECA_RS23670	1	ECA_RS23670	NC_004547	456048	456269	-		SymE family type I addiction module toxin	222	0	13	4677	11	4001	0.5811	9	2.07372	21.0676	3.88447	FALSE
ECA_RS23680	1	ECA_RS23680	NC_004547	474030	474431	-		hypothetical protein	402	0	10	1580	7	1340	0.5224	14	0.728756	3.93035	0.543559	FALSE
ECA_RS23690	1	ECA_RS23690	NC_004547	596810	597064	+		hypothetical protein	255	0	11	1616	8	1259	0.3686	16	1.31299	6.33725	2.96186	FALSE
ECA_RS23705	1	ECA_RS23705	NC_004547	773544	773795	-		hypothetical protein	252	0	33	9089	20	4808	0.4206	24	3.32154	36.0675	6.28233	FALSE
ECA_RS23710	1	ECA_RS23710	NC_004547	774055	774216	-		hypothetical protein	162	0	7	1497	3	469	0.4938	9	0.775027	9.24074	1.44012	FALSE
ECA_RS23715	1	ECA_RS23715	NC_004547	774296	774727	-		phosphopantetheine-binding protein	432	0	14	4560	12	4227	0.4861	23	1.16254	10.5556	1.51727	FALSE
ECA_RS23730	1	ECA_RS23730	NC_004547	1242166	1245936	-		Ig-like domain-containing protein	3662	0	100	26689	78	22601	0.5495	148	0.891429	7.28809	1.08418	FALSE
ECA_RS23740	1	ECA_RS23740	NC_004547	1681679	1681861	-		hypothetical protein	163	0	7	970	6	939	0.4699	11	1.54054	5.95092	0.834634	FALSE
ECA_RS23770	1	ECA_RS23770	NC_004547	1922337	1922765	+		hypothetical protein	406	0	7	392	5	162	0.3427	33	0.515412	0.965517	0.582041	FALSE
ECA_RS23785	1	ECA_RS23785	NC_004547	2430870	2431115	+		VENN motif pre-toxin domain-containing protein	246	0	6	1436	6	1436	0.5528	9	1.02077	5.8374	0.926536	FALSE
ECA_RS23790	1	ECA_RS23790	NC_004547	2830278	2830577	-		hypothetical protein	300	0	19	2816	17	2686	0.5167	18	2.37158	9.38667	1.44577	FALSE
ECA_RS23805	1	ECA_RS23805	NC_004547	2949025	2949279	-	lysC	Rz1-like lysis system protein LysC	139	0	5	1322	0	0	0.5647	11	0	9.51079	1.48403	FALSE
ECA_RS23810	1	ECA_RS23810	NC_004547	2964529	2964654	-		phage filamentation protein Fil family protein	122	0	3	189	3	189	0.4762	7	1.02913	1.54918	0.212969	FALSE
ECA_RS23835	1	ECA_RS23835	NC_004547	3800170	3800535	-		polymorphic toxin type 50 domain-containing protein	345	0	20	2382	20	2382	0.3743	36	2.42617	6.90435	2.95105	FALSE
ECA_RS23855	1	ECA_RS23855	NC_004547	4291427	4291654	+		hypothetical protein	228	0	17	4763	13	2645	0.4737	14	2.38627	20.8904	2.83095	FALSE
ECA_RS23870	1	ECA_RS23870	NC_004547	607688	608206	+	pilO2	type 4b pilus protein PilO2	496	0	17	4539	12	3519	0.5568	22	1.01253	9.15121	1.48941	FALSE
ECA_RS23875	1	ECA_RS23875	NC_004547	608184	608990	+	pilO2	type 4b pilus protein PilO2	780	0	11	3054	9	2264	0.5651	20	0.482901	3.91538	0.619683	FALSE
ECA_RS23880	1	ECA_RS23880	NC_004547	1075805	1075936	+		hypothetical protein	132	0	1	114	0	0	0.5152	2	0	0.863636	0.138051	FALSE
ECA_RS23885	1	ECA_RS23885	NC_004547	2122032	2122166	+		hypothetical protein	135	0	5	191	5	191	0.4296	9	1.55005	1.41481	0.21929	FALSE
ECA_RS23895	1	ECA_RS23895	NC_004547	4057930	4058064	+		hypothetical protein	135	0	9	3521	2	304	0.4593	10	0.620021	26.0815	3.55657	FALSE
ECA_RS23900	1	ECA_RS23900	NC_004547	4420813	4421406	-		DUF6138 family protein	476	0	35	14877	30	13195	0.5051	34	2.6377	31.2542	4.50236	FALSE
ECA_RS23910	1	ECA_RS23910	NC_004547	5000433	5001647	+		GGDEF domain-containing protein	1099	0	31	2761	28	2697	0.3144	121	1.06628	2.51228	1.51447	FALSE
ECA_RS23915	1	ECA_RS23915	NC_004547	5001532	5001891	+		GGDEF domain-containing protein	244	0	20	1557	18	1524	0.3917	30	3.0874	6.38115	1.85501	FALSE
ECA_RS23920	1	ECA_RS23920	NC_004547	299702	299827	-		YlcI/YnfO family protein	126	0	2	134	1	87	0.4921	3	0.332154	1.06349	0.155497	FALSE
ECA_RS23930	1	ECA_RS23930	NC_004547	1626767	1627393	+		acyltransferase	623	0	10	609	9	563	0.3907	46	0.604595	0.977528	0.284808	FALSE
ECA_RS23935	1	ECA_RS23935	NC_004547	1882094	1882255	-		hypothetical protein	162	0	0	0	0	0	0.3272	17	0	0	0	FALSE
ECA_RS23955	1	ECA_RS23955	NC_004547	514690	514878	+		MEKHLA domain-containing protein	189	0	8	954	8	954	0.4709	10	1.77149	5.04762	0.724235	FALSE
ECA_RS23960	1	ECA_RS23960	NC_004547	749784	750035	-		ogr/Delta-like zinc finger family protein	238	0	10	2504	9	2429	0.4524	13	1.58262	10.521	1.46046	FALSE
ECA_RS23990	1	ECA_RS23990	NC_004547	2408181	2411585	+		filamentous hemagglutinin N-terminal domain-containing protein	3405	0	72	11443	59	9867	0.578	112	0.725179	3.36065	0.584689	FALSE
ECA_RS23995	1	ECA_RS23995	NC_004547	2745411	2745830	-		LytTR family DNA-binding domain-containing protein	395	0	18	5209	16	5156	0.4952	20	1.69525	13.1873	2.05517	FALSE
ECA_RS24005	1	ECA_RS24005	NC_004547	2829670	2830167	-		nuclear transport factor 2 family protein	382	0	12	1448	12	1448	0.5502	18	1.3147	3.79058	0.585118	FALSE
ECA_RS24010	1	ECA_RS24010	NC_004547	2939611	2939751	+		GpE family phage tail protein	127	0	3	398	2	376	0.5106	6	0.659078	3.13386	0.453572	FALSE
ECA_RS24015	1	ECA_RS24015	NC_004547	2958118	2958444	-		ClpX C4-type zinc finger protein	327	0	21	4837	18	4335	0.4618	25	2.30375	14.792	1.95626	FALSE

### Sheet: Pbr123
locusId	type	sysName	scaffoldId	begin	end	strand	name	desc	ntLenNoOverlap	dupScore	nPos	nReads	nPosCentral	nReadsCentral	GC	nTA	dens	reads	normreads	ess
AC4LGO_00005	1	AC4LGO_00005	123-1_chromosome	49	1446	+	dnaA	chromosomal replication initiator protein DnaA	1398	0	3	282	0	0	0.52	58	0	0.201717	0.0172644	TRUE
AC4LGO_00010	1	AC4LGO_00010	123-1_chromosome	1451	2551	+	dnaN	DNA polymerase III subunit beta	1101	0	1	207	0	0	0.5559	32	0	0.188011	0.0142366	TRUE
AC4LGO_00015	1	AC4LGO_00015	123-1_chromosome	2601	3686	+	recF	DNA replication/repair protein RecF	1086	0	54	16902	43	13205	0.546	45	1.18355	15.5635	1.37301	FALSE
AC4LGO_00020	1	AC4LGO_00020	123-1_chromosome	3705	6122	+	gyrB	DNA topoisomerase (ATP-hydrolyzing) subunit B	2418	0	3	69	0	0	0.5426	87	0	0.028536	0.00222094	TRUE
AC4LGO_00025	1	AC4LGO_00025	123-1_chromosome	6222	7412	-		MFS transporter	1191	0	48	14942	31	9274	0.5819	41	0.778034	12.5458	1.18036	FALSE
AC4LGO_00030	1	AC4LGO_00030	123-1_chromosome	7577	7945	+		GFA family protein	369	0	21	11832	10	3505	0.5528	9	0.81007	32.065	2.5001	FALSE
AC4LGO_00035	1	AC4LGO_00035	123-1_chromosome	7995	9998	-		methyl-accepting chemotaxis protein	2004	0	90	46923	79	42430	0.5479	67	1.17836	23.4147	2.09203	FALSE
AC4LGO_00040	1	AC4LGO_00040	123-1_chromosome	10264	11277	-		LacI family DNA-binding transcriptional regulator	1014	0	45	16270	35	13601	0.5621	37	1.03176	16.0454	1.41972	FALSE
AC4LGO_00045	1	AC4LGO_00045	123-1_chromosome	11489	11794	+		PTS sugar transporter subunit IIB	306	0	17	2697	11	1138	0.4412	16	1.07453	8.81373	0.608522	FALSE
AC4LGO_00050	1	AC4LGO_00050	123-1_chromosome	11811	13124	+		PTS sugar transporter subunit IIC	1303	0	77	31429	63	26865	0.5335	54	1.44526	24.1205	1.98322	FALSE
AC4LGO_00055	1	AC4LGO_00055	123-1_chromosome	13114	13455	+		PTS lactose/cellobiose transporter subunit IIA	331	0	18	12040	14	10826	0.5322	7	1.2643	36.3746	3.06389	FALSE
AC4LGO_00060	1	AC4LGO_00060	123-1_chromosome	13505	14947	+		6-phospho-beta-glucosidase	1443	0	92	38971	77	34092	0.5301	55	1.59505	27.0069	2.10288	FALSE
AC4LGO_00065	1	AC4LGO_00065	123-1_chromosome	15103	15918	+	yidA	sugar-phosphatase	816	0	40	15438	34	14380	0.5368	24	1.24548	18.9191	1.34219	FALSE
AC4LGO_00070	1	AC4LGO_00070	123-1_chromosome	16064	16960	-		LysR family transcriptional regulator	897	0	57	21758	45	13281	0.5284	37	1.49958	24.2564	1.85765	FALSE
AC4LGO_00075	1	AC4LGO_00075	123-1_chromosome	17103	18653	+		ABC transporter substrate-binding protein	1551	0	119	39959	93	27790	0.4894	70	1.79234	25.7634	2.05531	FALSE
AC4LGO_00080	1	AC4LGO_00080	123-1_chromosome	18725	19609	+		dihydrodipicolinate synthase family protein	885	0	57	18307	44	15397	0.5503	31	1.48613	20.6859	1.66249	FALSE
AC4LGO_00085	1	AC4LGO_00085	123-1_chromosome	19713	20666	+		nucleoside hydrolase	954	0	40	26713	20	11779	0.5629	34	0.626658	28.001	2.5834	FALSE
AC4LGO_00090	1	AC4LGO_00090	123-1_chromosome	20668	21645	+		nucleoside hydrolase	977	0	42	18726	29	13038	0.5603	26	0.887262	19.1668	1.6122	FALSE
AC4LGO_00095	1	AC4LGO_00095	123-1_chromosome	21645	22622	+		ABC transporter permease	973	0	51	28668	39	23542	0.5654	28	1.19812	29.4635	2.70108	FALSE
AC4LGO_00100	1	AC4LGO_00100	123-1_chromosome	22619	23527	+		ABC transporter permease	905	0	29	13389	23	10355	0.6051	21	0.759675	14.7945	1.66659	FALSE
AC4LGO_00105	1	AC4LGO_00105	123-1_chromosome	23567	25372	+		ABC transporter ATP-binding protein	1806	0	67	28694	49	18483	0.5775	50	0.811011	15.8882	1.50636	FALSE
AC4LGO_00110	1	AC4LGO_00110	123-1_chromosome	25756	26454	+	dgoR	D-galactonate utilization transcriptional regulator DgoR	695	0	35	16121	29	11356	0.5408	26	1.24727	23.1957	1.81662	FALSE
AC4LGO_00115	1	AC4LGO_00115	123-1_chromosome	26451	27347	+		2-dehydro-3-deoxygalactonokinase	876	0	39	15201	25	10438	0.5697	25	0.85307	17.3527	1.49047	FALSE
AC4LGO_00120	1	AC4LGO_00120	123-1_chromosome	27331	27948	+		2-dehydro-3-deoxy-6-phosphogalactonate aldolase	597	0	29	8236	24	6935	0.5502	25	1.20167	13.7956	1.10873	FALSE
AC4LGO_00125	1	AC4LGO_00125	123-1_chromosome	27945	29093	+	dgoD	galactonate dehydratase	1145	0	55	13384	49	13143	0.55	46	1.2792	11.6891	0.948205	FALSE
AC4LGO_00130	1	AC4LGO_00130	123-1_chromosome	29489	30778	+		MFS transporter	1290	0	95	41705	63	28661	0.5271	61	1.45982	32.3295	2.53946	FALSE
AC4LGO_00135	1	AC4LGO_00135	123-1_chromosome	30885	31142	-	bhsA	multiple stress resistance protein BhsA	258	0	7	2063	3	112	0.5388	10	0.347576	7.99612	0.567817	FALSE
AC4LGO_00140	1	AC4LGO_00140	123-1_chromosome	31315	32115	-	ssuB	aliphatic sulfonates ABC transporter ATP-binding protein	797	0	24	11159	15	2702	0.613	15	0.562577	14.0013	1.57723	FALSE
AC4LGO_00145	1	AC4LGO_00145	123-1_chromosome	32112	32906	-	ssuC	aliphatic sulfonate ABC transporter permease SsuC	791	0	23	10753	20	10204	0.5937	18	0.755792	13.5942	1.38617	FALSE
AC4LGO_00150	1	AC4LGO_00150	123-1_chromosome	32917	34059	-	ssuD	FMNH2-dependent alkanesulfonate monooxygenase	1143	0	43	18937	25	11705	0.6177	27	0.653796	16.5678	1.86635	FALSE
AC4LGO_00155	1	AC4LGO_00155	123-1_chromosome	34119	35141	-		sulfonate ABC transporter substrate-binding protein	1023	0	23	8983	20	7756	0.6031	23	0.58439	8.78104	0.989179	FALSE
AC4LGO_00160	1	AC4LGO_00160	123-1_chromosome	35545	35868	+		PTS sugar transporter subunit IIB	320	0	23	13951	23	13951	0.5093	11	2.14846	43.5969	3.83877	FALSE
AC4LGO_00165	1	AC4LGO_00165	123-1_chromosome	35865	37187	+		PTS sugar transporter subunit IIC	1319	0	64	34617	49	25821	0.5563	42	1.11045	26.2449	2.01406	FALSE
AC4LGO_00170	1	AC4LGO_00170	123-1_chromosome	37213	38625	+		glycoside hydrolase family 1 protein	1413	0	88	56887	76	44315	0.5414	52	1.60776	40.2597	3.13896	FALSE
AC4LGO_00175	1	AC4LGO_00175	123-1_chromosome	38809	39066	-	bhsA	multiple stress resistance protein BhsA	258	0	19	13753	16	13062	0.5116	13	1.85374	53.3062	4.74634	FALSE
AC4LGO_00180	1	AC4LGO_00180	123-1_chromosome	39303	40583	+		YidR family protein	1281	0	56	28938	37	15867	0.5738	47	0.863379	22.5902	2.13234	FALSE
AC4LGO_00185	1	AC4LGO_00185	123-1_chromosome	40619	40975	-		YceK/YidQ family lipoprotein	357	0	28	6615	20	3957	0.5686	16	1.6746	18.5294	1.56556	FALSE
AC4LGO_00190	1	AC4LGO_00190	123-1_chromosome	41243	41656	+	ibpA	small heat shock chaperone IbpA	414	0	34	12835	29	10764	0.5242	22	2.09385	31.0024	2.66933	FALSE
AC4LGO_00195	1	AC4LGO_00195	123-1_chromosome	41823	42275	+	ibpB	small heat shock chaperone IbpB	453	0	28	8800	16	5780	0.532	19	1.05577	19.426	1.63629	FALSE
AC4LGO_00200	1	AC4LGO_00200	123-1_chromosome	42451	44109	+		putative transporter	1659	0	68	17190	50	14259	0.5726	51	0.900891	10.3617	0.975152	FALSE
AC4LGO_00205	1	AC4LGO_00205	123-1_chromosome	44682	46094	+		anion permease	1413	0	78	28044	59	21797	0.5527	51	1.24813	19.8471	1.56944	FALSE
AC4LGO_00210	1	AC4LGO_00210	123-1_chromosome	46284	47912	+		sensor histidine kinase	1621	0	78	30307	64	22645	0.5298	55	1.18017	18.6965	1.57099	FALSE
AC4LGO_00215	1	AC4LGO_00215	123-1_chromosome	47905	48627	+	dcuR	two-component system response regulator DcuR	715	0	51	26456	39	21669	0.5007	36	1.63045	37.0014	2.95278	FALSE
AC4LGO_00240	1	AC4LGO_00240	123-1_chromosome	52564	53907	-		2-hydroxycarboxylate transporter family protein	1344	0	73	35718	63	31300	0.5208	50	1.40117	26.5759	2.28839	FALSE
AC4LGO_00245	1	AC4LGO_00245	123-1_chromosome	54504	55187	-		hypothetical protein	684	0	55	17262	39	10425	0.4649	32	1.70434	25.2368	1.65852	FALSE
AC4LGO_00250	1	AC4LGO_00250	123-1_chromosome	56091	57698	+	dppA	dipeptide ABC transporter periplasmic-binding protein DppA	1608	0	116	46623	96	36916	0.5193	67	1.78457	28.9944	2.31077	FALSE
AC4LGO_00255	1	AC4LGO_00255	123-1_chromosome	57930	58949	+	dppB	dipeptide ABC transporter permease DppB	1020	0	50	17880	28	11592	0.5588	39	0.820553	17.5294	1.34523	FALSE
AC4LGO_00260	1	AC4LGO_00260	123-1_chromosome	58963	59865	+	dppC	dipeptide ABC transporter permease DppC	903	0	40	14776	24	8340	0.5891	25	0.79446	16.3632	1.60993	FALSE
AC4LGO_00265	1	AC4LGO_00265	123-1_chromosome	59879	60859	+	dppD	dipeptide ABC transporter ATP-binding protein	977	0	38	12072	25	8533	0.5566	32	0.764881	12.3562	0.981697	FALSE
AC4LGO_00270	1	AC4LGO_00270	123-1_chromosome	60856	61866	+	dppF	dipeptide ABC transporter ATP-binding subunit DppF	1007	0	46	20751	32	13440	0.5539	26	0.949881	20.6068	1.62408	FALSE
AC4LGO_00275	1	AC4LGO_00275	123-1_chromosome	61877	62086	+		SymE family type I addiction module toxin	210	0	12	2439	9	2218	0.5238	9	1.28107	11.6143	1.00469	FALSE
AC4LGO_00280	1	AC4LGO_00280	123-1_chromosome	62149	62556	-		NTF2 fold immunity protein	408	0	22	4937	18	4420	0.3309	35	1.31875	12.1005	1.79503	FALSE
AC4LGO_00290	1	AC4LGO_00290	123-1_chromosome	63482	63787	-		hypothetical protein	302	0	18	2257	12	1300	0.3039	28	1.18774	7.47351	1.10865	FALSE
AC4LGO_00305	1	AC4LGO_00305	123-1_chromosome	64805	65110	-		hypothetical protein	302	0	12	503	8	312	0.2908	30	0.79183	1.66556	0.247076	FALSE
AC4LGO_00315	1	AC4LGO_00315	123-1_chromosome	69399	69806	-		DUF1795 domain-containing protein	408	0	22	13323	14	6581	0.5564	14	1.02569	32.6544	2.57359	FALSE
AC4LGO_00320	1	AC4LGO_00320	123-1_chromosome	69815	71668	-		type VI secretion system Vgr family protein	1854	0	75	29296	58	21325	0.5761	56	0.935119	15.8015	1.49814	FALSE
AC4LGO_00330	1	AC4LGO_00330	123-1_chromosome	72817	74067	-		valine--pyruvate transaminase	1251	0	81	37888	63	26336	0.5412	50	1.50533	30.2862	2.35716	FALSE
AC4LGO_00335	1	AC4LGO_00335	123-1_chromosome	74460	75668	+		aldose 1-epimerase family protein	1209	0	67	30885	51	24068	0.5302	43	1.26093	25.5459	2.04711	FALSE
AC4LGO_00340	1	AC4LGO_00340	123-1_chromosome	75831	76742	+		EamA family transporter	912	0	37	11016	31	7926	0.5625	25	1.01605	12.0789	1.12273	FALSE
AC4LGO_00345	1	AC4LGO_00345	123-1_chromosome	76955	78733	+	ggt	gamma-glutamyltransferase	1779	0	97	60988	87	59668	0.5773	65	1.46181	34.2822	3.2503	FALSE
AC4LGO_00350	1	AC4LGO_00350	123-1_chromosome	78780	82259	-	bcsC	cellulose synthase complex outer membrane protein BcsC	3461	0	152	52694	137	50569	0.5963	118	1.18323	15.2251	1.59483	FALSE
AC4LGO_00355	1	AC4LGO_00355	123-1_chromosome	82241	83356	-	bcsZ	cellulose synthase complex periplasmic endoglucanase BcsZ	1097	0	39	21138	28	11997	0.6013	26	0.762957	19.2689	2.17063	FALSE
AC4LGO_00360	1	AC4LGO_00360	123-1_chromosome	83363	85681	-	bcsB	cellulose biosynthesis cyclic di-GMP-binding regulatory protein BcsB	2319	0	116	54607	94	44136	0.5727	77	1.21165	23.5476	2.22262	FALSE
AC4LGO_00365	1	AC4LGO_00365	123-1_chromosome	85756	88455	-	bcsA	UDP-forming cellulose synthase catalytic subunit	2696	0	133	66863	106	55146	0.577	77	1.17526	24.8008	2.35164	FALSE
AC4LGO_00370	1	AC4LGO_00370	123-1_chromosome	88452	89189	-	bcsQ	cellulose biosynthesis protein BcsQ	734	0	25	9796	23	7137	0.5867	17	0.936657	13.346	1.27105	FALSE
AC4LGO_00375	1	AC4LGO_00375	123-1_chromosome	89192	89401	-	bcsR	cellulose biosynthesis protein BcsR	210	0	20	13023	19	12654	0.5095	12	2.70448	62.0143	5.5217	FALSE
AC4LGO_00380	1	AC4LGO_00380	123-1_chromosome	89742	91346	+	bcsE	cellulose biosynthesis protein BcsE	1601	0	81	28780	57	19122	0.5445	56	1.06422	17.9763	1.43935	FALSE
AC4LGO_00385	1	AC4LGO_00385	123-1_chromosome	91343	91561	+	bcsF	cellulose biosynthesis protein BcsF	215	0	7	1243	4	584	0.484	8	0.556122	5.7814	0.405477	FALSE
AC4LGO_00390	1	AC4LGO_00390	123-1_chromosome	91563	93224	+	bcsG	cellulose biosynthesis protein BcsG	1662	0	86	24637	72	20858	0.5421	64	1.29494	14.8237	1.1422	FALSE
AC4LGO_00395	1	AC4LGO_00395	123-1_chromosome	93593	94744	+		diguanylate cyclase domain-containing protein	1152	0	60	25227	51	21321	0.5694	37	1.32332	21.8984	1.86612	FALSE
AC4LGO_00400	1	AC4LGO_00400	123-1_chromosome	95064	96356	+		dicarboxylate/amino acid:cation symporter	1293	0	82	33383	67	28715	0.512	58	1.54891	25.8183	2.29884	FALSE
AC4LGO_00405	1	AC4LGO_00405	123-1_chromosome	96697	98211	+		M16 family metallopeptidase	1515	0	77	31250	61	23848	0.5749	48	1.20355	20.6271	1.96826	FALSE
AC4LGO_00410	1	AC4LGO_00410	123-1_chromosome	98294	99226	-	kdgK	2-dehydro-3-deoxygluconokinase	933	0	59	24525	47	17652	0.5563	36	1.50579	26.2862	2.01723	FALSE
AC4LGO_00415	1	AC4LGO_00415	123-1_chromosome	99395	100411	-	yhjD	inner membrane protein YhjD	1017	0	46	11943	36	9547	0.5605	31	1.05811	11.7434	0.98778	FALSE
AC4LGO_00420	1	AC4LGO_00420	123-1_chromosome	100541	101737	+		MFS transporter	1197	0	56	23327	38	15147	0.5982	38	0.948939	19.4879	2.15871	FALSE
AC4LGO_00425	1	AC4LGO_00425	123-1_chromosome	101786	102352	-		DcrB family lipoprotein	567	0	26	5301	20	3298	0.5273	13	1.05438	9.34921	0.762222	FALSE
AC4LGO_00430	1	AC4LGO_00430	123-1_chromosome	102540	103217	-		7-cyano-7-deazaguanine/7-aminomethyl-7- deazaguanine transporter	678	0	37	11192	27	6759	0.5339	27	1.19037	16.5074	1.35726	FALSE
AC4LGO_00435	1	AC4LGO_00435	123-1_chromosome	103434	103676	+	tusA	sulfurtransferase TusA	243	0	6	460	3	236	0.5391	10	0.369032	1.893	0.139051	FALSE
AC4LGO_00440	1	AC4LGO_00440	123-1_chromosome	103736	106099	-		zinc/cadmium/mercury/lead-transporting ATPase	2364	0	70	25352	53	19015	0.6007	56	0.670158	10.7242	1.21827	FALSE
AC4LGO_00445	1	AC4LGO_00445	123-1_chromosome	106194	106823	-		lysoplasmalogenase	630	0	35	17217	17	6847	0.546	21	0.806598	27.3286	2.41813	FALSE
AC4LGO_00450	1	AC4LGO_00450	123-1_chromosome	107015	107335	+		DUF1820 family protein	321	0	25	6240	18	4656	0.4766	17	1.67616	19.4393	1.14971	FALSE
AC4LGO_00455	1	AC4LGO_00455	123-1_chromosome	107424	107699	-		DUF1145 family protein	276	0	12	3157	6	1647	0.4891	10	0.649817	11.4384	0.912515	FALSE
AC4LGO_00460	1	AC4LGO_00460	123-1_chromosome	107729	108304	-	rsmD	16S rRNA (guanine(966)-N(2))-methyltransferase	576	0	20	5753	10	2689	0.5694	13	0.518951	9.98785	0.849901	FALSE
AC4LGO_00465	1	AC4LGO_00465	123-1_chromosome	108654	110096	+	ftsY	signal recognition particle-docking protein FtsY	1443	0	2	433	0	0	0.5537	37	0	0.300069	0.0236494	TRUE
AC4LGO_00470	1	AC4LGO_00470	123-1_chromosome	110102	110773	+	ftsE	cell division ATP-binding protein FtsE	661	0	21	6101	8	1496	0.5744	15	0.361774	9.22995	0.875195	FALSE
AC4LGO_00475	1	AC4LGO_00475	123-1_chromosome	110763	111731	+	ftsX	permease-like cell division protein FtsX	958	0	37	11989	28	10217	0.5676	29	0.873657	12.5146	1.0615	FALSE
AC4LGO_00480	1	AC4LGO_00480	123-1_chromosome	112087	112944	+	rpoH	RNA polymerase sigma factor RpoH	858	0	6	1594	0	0	0.5396	33	0	1.85781	0.135322	TRUE
AC4LGO_00485	1	AC4LGO_00485	123-1_chromosome	113009	113458	-	panM	aspartate 1-decarboxylase autocleavage activator PanM	450	0	25	5226	20	3810	0.5222	16	1.32851	11.6133	1.00461	FALSE
AC4LGO_00490	1	AC4LGO_00490	123-1_chromosome	113863	114975	+		branched-chain amino acid ABC transporter substrate-binding protein	1113	0	64	31068	44	24036	0.5265	38	1.1817	27.9137	2.16515	FALSE
AC4LGO_00495	1	AC4LGO_00495	123-1_chromosome	115133	116059	+	livH	high-affinity branched-chain amino acid ABC transporter permease LivH	923	0	55	32945	44	28980	0.5534	32	1.42495	35.6934	2.73757	FALSE
AC4LGO_00500	1	AC4LGO_00500	123-1_chromosome	116056	117330	+		high-affinity branched-chain amino acid ABC transporter permease LivM	1267	0	65	43437	56	37854	0.5678	37	1.32117	34.2833	2.86219	FALSE
AC4LGO_00505	1	AC4LGO_00505	123-1_chromosome	117327	118097	+	livG	high-affinity branched-chain amino acid ABC transporter ATP-binding protein LivG	767	0	30	12951	21	9232	0.5629	20	0.818413	16.8853	1.56871	FALSE
AC4LGO_00510	1	AC4LGO_00510	123-1_chromosome	118103	118804	+	livF	high-affinity branched-chain amino acid ABC transporter ATP-binding protein LivF	702	0	49	21174	32	14013	0.5627	26	1.36258	30.1624	2.7828	FALSE
AC4LGO_00515	1	AC4LGO_00515	123-1_chromosome	118834	120024	+		aminotransferase-like domain-containing protein	1191	0	54	27870	48	25510	0.56	38	1.2047	23.4005	1.85545	FALSE
AC4LGO_00520	1	AC4LGO_00520	123-1_chromosome	120114	121760	-		methyl-accepting chemotaxis protein	1647	0	62	27268	49	25131	0.5349	52	0.889306	16.5562	1.27805	FALSE
AC4LGO_00525	1	AC4LGO_00525	123-1_chromosome	122353	124023	-		methyl-accepting chemotaxis protein	1671	0	63	18186	52	15139	0.5458	57	0.930198	10.8833	0.940375	FALSE
AC4LGO_00540	1	AC4LGO_00540	123-1_chromosome	128723	130081	-		GntP family transporter	1359	0	59	18374	42	9833	0.5843	45	0.923801	13.5202	1.25315	FALSE
AC4LGO_00545	1	AC4LGO_00545	123-1_chromosome	130266	131054	-	otnI	2-oxo-tetronate isomerase	789	0	53	18744	40	14612	0.5171	35	1.51542	23.7567	1.90423	FALSE
AC4LGO_00550	1	AC4LGO_00550	123-1_chromosome	131085	131744	-	otnC	3-oxo-tetronate 4-phosphate decarboxylase	656	0	20	7277	17	6660	0.5818	21	0.774629	11.093	1.02747	FALSE
AC4LGO_00555	1	AC4LGO_00555	123-1_chromosome	131741	133015	-	otnK	3-oxo-tetronate kinase	1267	0	39	18891	34	16714	0.5992	25	0.802141	14.91	1.67961	FALSE
AC4LGO_00560	1	AC4LGO_00560	123-1_chromosome	133012	133926	-	ltnD	L-threonate dehydrogenase	911	0	33	14354	30	12976	0.5683	26	0.984355	15.7563	1.33646	FALSE
AC4LGO_00565	1	AC4LGO_00565	123-1_chromosome	134265	135023	+	ygbI	DNA-binding transcriptional repressor YgbI	759	0	16	3907	13	3404	0.5876	15	0.511977	5.14756	0.496367	FALSE
AC4LGO_00570	1	AC4LGO_00570	123-1_chromosome	135244	135642	+		hypothetical protein	395	0	26	3853	17	2635	0.3358	38	1.28647	9.75443	1.44701	FALSE
AC4LGO_00575	1	AC4LGO_00575	123-1_chromosome	135639	136487	-		DUF4225 domain-containing protein	845	0	54	6745	49	6404	0.3286	87	1.73336	7.98225	1.18412	FALSE
AC4LGO_00580	1	AC4LGO_00580	123-1_chromosome	136489	136968	-		Hcp family type VI secretion system effector	480	0	13	1761	10	1468	0.3375	35	0.622741	3.66875	0.544236	FALSE
AC4LGO_00585	1	AC4LGO_00585	123-1_chromosome	137402	137743	+		hypothetical protein	342	0	35	17408	34	17405	0.4386	24	2.97168	50.9006	3.73175	FALSE
AC4LGO_00590	1	AC4LGO_00590	123-1_chromosome	137853	138131	+		type II toxin-antitoxin system TacA family antitoxin	269	0	3	108	1	27	0.4659	11	0.111121	0.401487	0.0263492	TRUE
AC4LGO_00595	1	AC4LGO_00595	123-1_chromosome	138122	138604	+		GNAT family N-acetyltransferase	473	0	50	19228	41	16204	0.4431	31	2.59102	40.6512	2.81551	FALSE
AC4LGO_00600	1	AC4LGO_00600	123-1_chromosome	138737	140071	+	ugpB	sn-glycerol-3-phosphate ABC transporter substrate-binding protein UgpB	1335	0	73	35512	51	25378	0.5303	49	1.14193	26.6007	2.13164	FALSE
AC4LGO_00605	1	AC4LGO_00605	123-1_chromosome	140144	141031	+	ugpA	sn-glycerol-3-phosphate ABC transporter permease UgpA	888	0	52	19560	40	15910	0.5428	30	1.34647	22.027	1.79465	FALSE
AC4LGO_00610	1	AC4LGO_00610	123-1_chromosome	141057	141902	+	ugpE	sn-glycerol-3-phosphate ABC transporter permease UgpE	846	0	42	15571	31	13096	0.5686	24	1.09532	18.4054	1.55509	FALSE
AC4LGO_00615	1	AC4LGO_00615	123-1_chromosome	142101	143174	+		sn-glycerol-3-phosphate import ATP-binding protein UgpC	1073	0	47	21746	34	18464	0.5605	30	0.94717	20.2665	1.67784	FALSE
AC4LGO_00620	1	AC4LGO_00620	123-1_chromosome	143174	143923	+	ugpQ	glycerophosphodiester phosphodiesterase	749	0	23	7514	17	4125	0.572	21	0.678447	10.032	0.930445	FALSE
AC4LGO_00625	1	AC4LGO_00625	123-1_chromosome	144034	144990	+		AEC family transporter	957	0	41	16201	23	7445	0.5873	25	0.718397	16.9289	1.62138	FALSE
AC4LGO_00630	1	AC4LGO_00630	123-1_chromosome	145007	145303	-		hypothetical protein	297	0	12	4657	6	3204	0.5522	8	0.60387	15.6801	1.23993	FALSE
AC4LGO_00635	1	AC4LGO_00635	123-1_chromosome	145614	146078	+		tRNA (cytidine(34)-2'-O)-methyltransferase	465	0	25	13997	16	7238	0.5462	18	1.02853	30.1011	2.66345	FALSE
AC4LGO_00640	1	AC4LGO_00640	123-1_chromosome	146089	146889	-		DUF3142 domain-containing protein	770	0	41	15641	35	14995	0.5755	33	1.35871	20.313	1.9261	FALSE
AC4LGO_00645	1	AC4LGO_00645	123-1_chromosome	146859	149033	-		PA5441 family protein	2144	0	119	53428	90	40977	0.5471	84	1.25478	24.9198	2.19842	FALSE
AC4LGO_00650	1	AC4LGO_00650	123-1_chromosome	149227	150597	-	cpxA	envelope stress sensor histidine kinase CpxA	1367	0	38	3660	29	3224	0.5638	36	0.63413	2.6774	0.245451	FALSE
AC4LGO_00655	1	AC4LGO_00655	123-1_chromosome	150594	151292	-	cpxR	envelope stress response regulator transcription factor CpxR	695	0	40	16322	33	12669	0.5265	30	1.41931	23.4849	1.82163	FALSE
AC4LGO_00660	1	AC4LGO_00660	123-1_chromosome	151446	151970	+	cpxP	cell-envelope stress modulator CpxP	525	0	33	15830	20	7798	0.5219	19	1.13873	30.1524	2.60832	FALSE
AC4LGO_00670	1	AC4LGO_00670	123-1_chromosome	152464	152712	+		ogr/Delta-like zinc finger family protein	249	0	15	6014	14	5577	0.4819	15	1.68065	24.1526	1.53004	FALSE
AC4LGO_00675	1	AC4LGO_00675	123-1_chromosome	152762	153736	+		hypothetical protein	975	0	78	23726	43	10587	0.3764	87	1.31829	24.3344	3.60985	FALSE
AC4LGO_00680	1	AC4LGO_00680	123-1_chromosome	154171	154446	+		type II toxin-antitoxin system HicA family toxin	272	0	16	3611	9	1219	0.4638	17	0.989059	13.2757	0.889397	FALSE
AC4LGO_00685	1	AC4LGO_00685	123-1_chromosome	154443	154805	+		type II toxin-antitoxin system HicB family antitoxin	359	0	3	1196	1	39	0.4435	19	0.0832634	3.33148	0.230739	FALSE
AC4LGO_00690	1	AC4LGO_00690	123-1_chromosome	155179	156366	+		sugar transporter	1188	0	56	16104	47	14657	0.5589	42	1.18258	13.5556	1.04614	FALSE
AC4LGO_00695	1	AC4LGO_00695	123-1_chromosome	156449	157351	+	fieF	CDF family cation-efflux transporter FieF	903	0	40	10521	30	5379	0.5914	28	0.993075	11.6512	1.12577	FALSE
AC4LGO_00700	1	AC4LGO_00700	123-1_chromosome	157559	158521	+	pfkA	6-phosphofructokinase	963	0	39	10796	31	9202	0.5504	33	0.962241	11.2108	0.900995	FALSE
AC4LGO_00705	1	AC4LGO_00705	123-1_chromosome	158802	159686	+	aguB	N-carbamoylputrescine amidase	885	0	31	12187	25	8498	0.5537	25	0.844395	13.7706	1.07369	FALSE
AC4LGO_00710	1	AC4LGO_00710	123-1_chromosome	159690	160793	+	aguA	agmatine deiminase	1104	0	56	30961	43	26520	0.5851	32	1.16425	28.0444	2.59935	FALSE
AC4LGO_00715	1	AC4LGO_00715	123-1_chromosome	161005	161772	-	tpiA	triose-phosphate isomerase	768	0	21	758	14	431	0.5573	23	0.544898	0.986979	0.075742	FALSE
AC4LGO_00720	1	AC4LGO_00720	123-1_chromosome	161938	162537	-		YiiQ family protein	600	0	30	9541	22	7025	0.535	20	1.09602	15.9017	1.1967	FALSE
AC4LGO_00725	1	AC4LGO_00725	123-1_chromosome	162775	163197	+		DUF805 domain-containing protein	423	0	13	4970	11	4399	0.5816	9	0.777322	11.7494	1.08692	FALSE
AC4LGO_00730	1	AC4LGO_00730	123-1_chromosome	163216	163962	-	fpr	ferredoxin--NADP(+) reductase	747	0	50	19178	38	13464	0.5515	26	1.52059	25.6734	2.06333	FALSE
AC4LGO_00735	1	AC4LGO_00735	123-1_chromosome	164080	165090	-	glpX	class II fructose-bisphosphatase	1011	0	43	19584	25	11724	0.5697	32	0.739158	19.3709	1.66381	FALSE
AC4LGO_00740	1	AC4LGO_00740	123-1_chromosome	165230	166741	-	glpK	glycerol kinase GlpK	1512	0	65	21143	47	16216	0.5608	50	0.929169	13.9835	1.19075	FALSE
AC4LGO_00745	1	AC4LGO_00745	123-1_chromosome	166795	167634	-		MIP/aquaporin family protein	840	0	23	7661	18	6532	0.5738	23	0.640534	9.12024	0.85832	FALSE
AC4LGO_00750	1	AC4LGO_00750	123-1_chromosome	168204	168443	+	zapB	septal ring assembly protein ZapB	240	0	7	3279	3	372	0.5083	4	0.373645	13.6625	1.15945	FALSE
AC4LGO_00755	1	AC4LGO_00755	123-1_chromosome	168562	169047	-	rraA	ribonuclease E activity regulator RraA	486	0	20	4517	6	1173	0.5391	20	0.369032	9.29424	0.676989	FALSE
AC4LGO_00760	1	AC4LGO_00760	123-1_chromosome	169182	170099	-		1,4-dihydroxy-2-naphthoate polyprenyltransferase	918	0	44	18229	33	17017	0.5566	34	1.07453	19.8573	1.57766	FALSE
AC4LGO_00765	1	AC4LGO_00765	123-1_chromosome	170245	171576	-	hslU	ATP-dependent protease ATPase subunit HslU	1332	0	61	22329	25	5630	0.548	37	0.561028	16.7635	1.4953	FALSE
AC4LGO_00770	1	AC4LGO_00770	123-1_chromosome	171586	172116	-	hslV	ATP-dependent protease subunit HslV	531	0	32	9312	17	5324	0.5499	19	0.95698	17.5367	1.42256	FALSE
AC4LGO_00775	1	AC4LGO_00775	123-1_chromosome	172200	173048	-	ftsN	cell division protein FtsN	849	0	25	12599	18	8769	0.5677	23	0.633743	14.8398	1.25039	FALSE
AC4LGO_00780	1	AC4LGO_00780	123-1_chromosome	173137	174180	-	cytR	DNA-binding transcriptional regulator CytR	1044	0	64	21199	56	19952	0.5536	41	1.60338	20.3056	1.55737	FALSE
AC4LGO_00785	1	AC4LGO_00785	123-1_chromosome	174489	176687	-	priA	primosomal protein N'	2199	0	4	22	3	16	0.5848	64	0.0407798	0.0100045	0.00092729	TRUE
AC4LGO_00790	1	AC4LGO_00790	123-1_chromosome	176961	177176	+	rpmE	50S ribosomal protein L31	216	0	3	18	2	11	0.4815	9	0.276774	0.0833333	0.00524774	FALSE
AC4LGO_00795	1	AC4LGO_00795	123-1_chromosome	177258	177668	-		type II toxin-antitoxin system HicB family antitoxin	411	0	30	7077	25	5500	0.4988	21	1.81822	17.219	1.29778	FALSE
AC4LGO_00800	1	AC4LGO_00800	123-1_chromosome	177808	178818	-		FecCD family ABC transporter permease	1007	0	43	13352	24	5999	0.6103	26	0.712411	13.2592	1.49364	FALSE
AC4LGO_00805	1	AC4LGO_00805	123-1_chromosome	178815	179777	-		ABC transporter substrate-binding protein	959	0	30	7552	22	5795	0.54	30	0.685729	7.87487	0.587221	FALSE
AC4LGO_00810	1	AC4LGO_00810	123-1_chromosome	179787	180584	-		ABC transporter ATP-binding protein	798	0	31	14835	23	10783	0.6028	23	0.861536	18.5902	2.09418	FALSE
AC4LGO_00815	1	AC4LGO_00815	123-1_chromosome	180819	181136	-	metJ	met regulon transcriptional regulator MetJ	318	0	6	1536	2	137	0.5031	14	0.187997	4.83019	0.389008	FALSE
AC4LGO_00820	1	AC4LGO_00820	123-1_chromosome	181324	182484	+	metB	cystathionine gamma-synthase	1161	0	66	31006	47	26855	0.5831	37	1.21008	26.7063	2.41544	FALSE
AC4LGO_00825	1	AC4LGO_00825	123-1_chromosome	182487	184922	+		bifunctional aspartate kinase/homoserine dehydrogenase II	2436	0	107	48538	74	36798	0.571	73	0.908036	19.9253	1.75078	FALSE
AC4LGO_00830	1	AC4LGO_00830	123-1_chromosome	185141	186307	+		ABC transporter ATP-binding protein	1167	0	44	16787	38	15363	0.6058	35	0.973333	14.3847	1.62043	FALSE
AC4LGO_00835	1	AC4LGO_00835	123-1_chromosome	186330	187463	+		extracellular solute-binding protein	1134	0	59	27114	45	20185	0.5653	37	1.18617	23.9101	2.23178	FALSE
AC4LGO_00840	1	AC4LGO_00840	123-1_chromosome	187537	188376	+		ABC transporter permease	836	0	31	10744	23	9438	0.5643	27	0.822376	12.8517	1.15822	FALSE
AC4LGO_00845	1	AC4LGO_00845	123-1_chromosome	188373	189179	+		ABC transporter permease	799	0	30	15563	23	11895	0.575	23	0.860458	19.4781	1.84694	FALSE
AC4LGO_00850	1	AC4LGO_00850	123-1_chromosome	189176	190180	+		LacI family DNA-binding transcriptional regulator	952	0	28	13040	21	10174	0.606	28	0.659373	13.6975	1.54301	FALSE
AC4LGO_00855	1	AC4LGO_00855	123-1_chromosome	190132	190989	+		phosphodiesterase	809	0	19	4463	14	4014	0.5781	20	0.517283	5.51669	0.523099	FALSE
AC4LGO_00860	1	AC4LGO_00860	123-1_chromosome	191493	192389	+	metF	methylenetetrahydrofolate reductase	897	0	50	14068	33	9099	0.5318	30	1.09969	15.6834	1.3298	FALSE
AC4LGO_00865	1	AC4LGO_00865	123-1_chromosome	193020	193928	+	oxyR	DNA-binding transcriptional regulator OxyR	900	0	53	18860	36	10360	0.5512	31	1.19566	20.9556	1.68747	FALSE
AC4LGO_00870	1	AC4LGO_00870	123-1_chromosome	193920	195326	-	sthA	Si-specific NAD(P)(+) transhydrogenase	1398	0	64	10415	46	8316	0.5259	62	0.983557	7.44993	0.644453	FALSE
AC4LGO_00875	1	AC4LGO_00875	123-1_chromosome	195538	196167	+	fabR	HTH-type transcriptional repressor FabR	630	0	34	13008	22	8611	0.5397	26	1.04383	20.6476	1.50397	FALSE
AC4LGO_00880	1	AC4LGO_00880	123-1_chromosome	196203	196589	+		YijD family membrane protein	387	0	32	13766	24	8518	0.4961	17	1.85374	35.5711	2.55826	FALSE
AC4LGO_00885	1	AC4LGO_00885	123-1_chromosome	196632	197735	-	trmA	tRNA (uridine(54)-C5)-methyltransferase TrmA	1104	0	67	32205	60	30252	0.5498	38	1.62454	29.1712	2.48336	FALSE
AC4LGO_00890	1	AC4LGO_00890	123-1_chromosome	198164	200041	+	btuB	TonB-dependent vitamin B12 receptor BtuB	1822	0	186	81614	162	71653	0.4675	111	2.65776	44.7936	2.70619	FALSE
AC4LGO_00895	1	AC4LGO_00895	123-1_chromosome	199986	200843	+	murI	glutamate racemase	802	0	37	1047	34	1019	0.507	45	1.26722	1.30549	0.120846	FALSE
AC4LGO_00920	1	AC4LGO_00920	123-1_chromosome	206524	207561	+	murB	UDP-N-acetylmuramate dehydrogenase	1034	0	4	716	0	0	0.4258	73	0	0.692456	0.0543517	TRUE
AC4LGO_00925	1	AC4LGO_00925	123-1_chromosome	207558	208517	+	birA	bifunctional biotin--[acetyl-CoA-carboxylase] ligase/biotin operon repressor BirA	956	0	21	1012	15	129	0.4437	72	0.46901	1.05858	0.0739812	FALSE
AC4LGO_00930	1	AC4LGO_00930	123-1_chromosome	208556	209506	-	coaA	type I pantothenate kinase	951	0	0	0	0	0	0.4027	70	0	0	0	TRUE
AC4LGO_00935	1	AC4LGO_00935	123-1_chromosome	209718	210266	-		GNAT family N-acetyltransferase	549	0	68	26721	45	14235	0.4699	37	2.45013	48.6721	3.02436	FALSE
AC4LGO_00965	1	AC4LGO_00965	123-1_chromosome	212590	212973	+	secE	preprotein translocase subunit SecE	384	0	0	0	0	0	0.5234	20	0	0	0	TRUE
AC4LGO_00970	1	AC4LGO_00970	123-1_chromosome	212975	213520	+	nusG	transcription termination/antitermination protein NusG	546	0	4	919	0	0	0.4853	21	0	1.68315	0.122633	TRUE
AC4LGO_00975	1	AC4LGO_00975	123-1_chromosome	213683	214111	+	rplK	50S ribosomal protein L11	429	0	0	0	0	0	0.5082	22	0	0	0	TRUE
AC4LGO_00980	1	AC4LGO_00980	123-1_chromosome	214115	214819	+	rplA	50S ribosomal protein L1	705	0	1	8	1	8	0.4908	31	0.0423994	0.0113475	0.000885791	TRUE
AC4LGO_00985	1	AC4LGO_00985	123-1_chromosome	215138	215635	+	rplJ	50S ribosomal protein L10	498	0	1	69	1	69	0.5281	10	0.0600232	0.138554	0.010611	TRUE
AC4LGO_00990	1	AC4LGO_00990	123-1_chromosome	215702	216067	+	rplL	50S ribosomal protein L7/L12	366	0	1	5	1	5	0.4536	12	0.0816709	0.0136612	0.000904912	TRUE
AC4LGO_00995	1	AC4LGO_00995	123-1_chromosome	216395	220423	+	rpoB	DNA-directed RNA polymerase subunit beta	4029	0	3	14	1	7	0.5088	165	0.0074191	0.00347481	0.00029276	TRUE
AC4LGO_01000	1	AC4LGO_01000	123-1_chromosome	220530	224753	+	rpoC	DNA-directed RNA polymerase subunit beta'	4224	0	9	1077	0	0	0.5291	171	0	0.254972	0.0214242	TRUE
AC4LGO_01005	1	AC4LGO_01005	123-1_chromosome	225005	226402	+	shiA	shikimate transporter	1398	0	93	39785	72	29593	0.5329	65	1.53948	28.4585	2.5417	FALSE
AC4LGO_01010	1	AC4LGO_01010	123-1_chromosome	226498	226689	-		DUF1127 domain-containing protein	192	0	6	1598	5	1559	0.4583	7	0.778426	8.32292	0.546226	FALSE
AC4LGO_01015	1	AC4LGO_01015	123-1_chromosome	226863	228299	+		aminotransferase-like domain-containing protein	1437	0	90	42167	70	34359	0.5372	52	1.4561	29.3438	2.07737	FALSE
AC4LGO_01020	1	AC4LGO_01020	123-1_chromosome	228579	229700	-	thiH	2-iminoacetate synthase ThiH	1121	0	65	33277	56	22389	0.5606	38	1.49325	29.6851	2.52782	FALSE
AC4LGO_01025	1	AC4LGO_01025	123-1_chromosome	229700	230482	-		thiazole synthase	782	0	26	10564	22	8862	0.5951	19	0.840939	13.509	1.43135	FALSE
AC4LGO_01030	1	AC4LGO_01030	123-1_chromosome	230484	230684	-	thiS	sulfur carrier protein ThiS	197	0	10	2960	10	2960	0.5373	5	1.51734	15.0254	1.06371	FALSE
AC4LGO_01035	1	AC4LGO_01035	123-1_chromosome	230681	231460	-		HesA/MoeB/ThiF family protein	776	0	29	5923	23	5273	0.6013	26	0.885961	7.63273	0.859823	FALSE
AC4LGO_01040	1	AC4LGO_01040	123-1_chromosome	231462	232103	-	thiE	thiamine phosphate synthase	638	0	23	5976	22	4467	0.5748	17	1.03074	9.36677	0.896538	FALSE
AC4LGO_01045	1	AC4LGO_01045	123-1_chromosome	232100	234055	-	thiC	phosphomethylpyrimidine synthase ThiC	1952	0	93	40167	66	31426	0.5613	65	1.01068	20.5774	1.82072	FALSE
AC4LGO_01050	1	AC4LGO_01050	123-1_chromosome	234447	234908	-		Rsd/AlgQ family anti-sigma factor	462	0	35	17648	23	11292	0.4675	27	1.48811	38.1991	2.30778	FALSE
AC4LGO_01055	1	AC4LGO_01055	123-1_chromosome	235017	235799	+	nudC	NAD(+) diphosphatase	783	0	35	16889	25	12628	0.5696	24	0.954392	21.5696	1.85547	FALSE
AC4LGO_01060	1	AC4LGO_01060	123-1_chromosome	235948	237012	+	hemE	uroporphyrinogen decarboxylase	1065	0	2	553	0	0	0.5559	41	0	0.519249	0.0391646	TRUE
AC4LGO_01065	1	AC4LGO_01065	123-1_chromosome	237028	237717	+	nfi	deoxyribonuclease V	690	0	38	19155	31	14762	0.5522	26	1.34295	27.7609	2.19523	FALSE
AC4LGO_01070	1	AC4LGO_01070	123-1_chromosome	237795	238385	+		YjaG family protein	591	0	26	9385	14	5632	0.4856	25	0.708091	15.8799	1.15699	FALSE
AC4LGO_01075	1	AC4LGO_01075	123-1_chromosome	238590	238862	+	hupA	nucleoid-associated protein HU-alpha	273	0	20	5792	9	2148	0.4396	12	0.985436	21.2161	1.49684	FALSE
AC4LGO_01080	1	AC4LGO_01080	123-1_chromosome	238867	239553	+		DUF1481 domain-containing protein	687	0	60	33978	50	27940	0.5444	30	2.17551	49.4585	3.90858	FALSE
AC4LGO_01085	1	AC4LGO_01085	123-1_chromosome	239615	240901	-	purD	phosphoribosylamine--glycine ligase	1287	0	78	38825	56	29510	0.5385	51	1.30064	30.1671	2.14843	FALSE
AC4LGO_01090	1	AC4LGO_01090	123-1_chromosome	240919	242508	-	purH	bifunctional phosphoribosylaminoimidazolecarboxamide formyltransferase/IMP cyclohydrolase	1590	0	86	35219	76	30679	0.5314	61	1.42878	22.1503	1.8612	FALSE
AC4LGO_01130	1	AC4LGO_01130	123-1_chromosome	248984	249940	+	ytfQ	galactofuranose ABC transporter, galactofuranose-binding protein YtfQ	957	0	82	40043	67	31424	0.4493	55	2.09272	41.8422	2.86209	FALSE
AC4LGO_01135	1	AC4LGO_01135	123-1_chromosome	250131	251648	+	ytfR	galactofuranose ABC transporter, ATP-binding protein YtfR	1507	0	104	32564	81	20145	0.4941	72	1.60665	21.6085	1.70344	FALSE
AC4LGO_01140	1	AC4LGO_01140	123-1_chromosome	251638	252648	+	ytfT	galactofuranose ABC transporter, ATP-binding protein YtfT	999	0	61	30475	51	23897	0.5312	46	1.526	30.5055	2.45975	FALSE
AC4LGO_01145	1	AC4LGO_01145	123-1_chromosome	252648	253610	+	yjfF	galactofuranose ABC transporter, permease protein YjfF	962	0	81	38262	67	31281	0.5047	48	2.08185	39.7734	3.351	FALSE
AC4LGO_01150	1	AC4LGO_01150	123-1_chromosome	253632	254459	-	hdfR	HTH-type transcriptional regulator HdfR	828	0	54	20845	43	18440	0.5326	33	1.55234	25.1751	2.20421	FALSE
AC4LGO_01155	1	AC4LGO_01155	123-1_chromosome	254580	254918	+		MaoP family protein	339	0	19	4956	12	2693	0.4631	17	1.05811	14.6195	0.960764	FALSE
AC4LGO_01165	1	AC4LGO_01165	123-1_chromosome	256267	257793	-		YifB family Mg chelatase-like AAA ATPase	1527	0	94	32476	63	19622	0.5318	57	1.23325	21.2678	1.8033	FALSE
AC4LGO_01175	1	AC4LGO_01175	123-1_chromosome	258440	260086	+	ilvG	acetolactate synthase 2 catalytic subunit	1647	0	78	31492	60	26857	0.5568	54	1.08895	19.1208	1.50697	FALSE
AC4LGO_01180	1	AC4LGO_01180	123-1_chromosome	260163	260423	+	ilvM	acetolactate synthase 2 small subunit	261	0	19	5583	18	5403	0.4751	11	2.06149	21.3908	1.26513	FALSE
AC4LGO_01185	1	AC4LGO_01185	123-1_chromosome	260449	261375	+		branched-chain amino acid transaminase	927	0	66	26999	55	24580	0.5426	39	1.7735	29.1251	2.2668	FALSE
AC4LGO_01190	1	AC4LGO_01190	123-1_chromosome	261449	263299	+	ilvD	dihydroxy-acid dehydratase	1851	0	85	29901	67	21645	0.5608	65	1.08197	16.154	1.37558	FALSE
AC4LGO_01195	1	AC4LGO_01195	123-1_chromosome	263305	264849	+	ilvA	threonine ammonia-lyase, biosynthetic	1545	0	57	28751	47	25052	0.5741	41	0.909323	18.6091	1.76433	FALSE
AC4LGO_01200	1	AC4LGO_01200	123-1_chromosome	264955	265698	+		DUF2461 domain-containing protein	744	0	51	24183	44	21386	0.5255	33	1.76778	32.504	2.78821	FALSE
AC4LGO_01205	1	AC4LGO_01205	123-1_chromosome	265711	266511	-		lysozyme inhibitor LprI family protein	797	0	30	16663	19	11690	0.5506	23	0.712597	20.9072	1.68358	FALSE
AC4LGO_01210	1	AC4LGO_01210	123-1_chromosome	266508	267398	-	ilvY	HTH-type transcriptional activator IlvY	887	0	36	15244	26	10076	0.5713	34	0.87619	17.186	1.56598	FALSE
AC4LGO_01215	1	AC4LGO_01215	123-1_chromosome	267566	269044	+	ilvC	ketol-acid reductoisomerase	1479	0	51	15972	42	12612	0.5443	42	0.848848	10.7992	0.853431	FALSE
AC4LGO_01220	1	AC4LGO_01220	123-1_chromosome	269144	270628	-	putP	sodium/proline symporter PutP	1485	0	89	40579	58	24439	0.5428	55	1.16748	27.3259	2.26554	FALSE
AC4LGO_01225	1	AC4LGO_01225	123-1_chromosome	270825	274769	+	putA	trifunctional transcriptional regulator/proline dehydrogenase/L-glutamate gamma-semialdehyde dehydrogenase	3945	0	179	78821	143	63817	0.5711	131	1.08352	19.98	1.75558	FALSE
AC4LGO_01230	1	AC4LGO_01230	123-1_chromosome	274864	275145	-	ppiC	peptidylprolyl isomerase PpiC	282	0	14	4196	5	400	0.5	11	0.529992	14.8794	1.14744	FALSE
AC4LGO_01235	1	AC4LGO_01235	123-1_chromosome	275306	277327	+	rep	DNA helicase Rep	2022	0	30	2521	20	109	0.5346	66	0.295663	1.24679	0.0970433	FALSE
AC4LGO_01240	1	AC4LGO_01240	123-1_chromosome	277347	278843	-	ppx	exopolyphosphatase	1497	0	60	16115	40	8279	0.5564	48	0.798706	10.7649	0.855266	FALSE
AC4LGO_01245	1	AC4LGO_01245	123-1_chromosome	278850	280139	-	rhlB	ATP-dependent RNA helicase RhlB	1290	0	74	16964	61	13612	0.5287	55	1.41348	13.1504	1.00922	FALSE
AC4LGO_01250	1	AC4LGO_01250	123-1_chromosome	280258	280584	+	trxA	thioredoxin TrxA	327	0	13	1252	8	946	0.474	13	0.731292	3.82875	0.231312	FALSE
AC4LGO_01255	1	AC4LGO_01255	123-1_chromosome	281079	282338	+	rho	transcription termination factor Rho	1260	0	2	1413	0	0	0.5103	47	0	1.12143	0.106774	TRUE
AC4LGO_01260	1	AC4LGO_01260	123-1_chromosome	282545	283642	+	wecA	UDP-N-acetylglucosamine--undecaprenyl-phosphate N-acetylglucosaminephosphotransferase	1098	0	83	37918	72	35914	0.5073	53	1.9601	34.5337	3.04074	FALSE
AC4LGO_01265	1	AC4LGO_01265	123-1_chromosome	283664	284710	+	wzzE	ECA polysaccharide chain length modulation protein	1047	0	50	19013	49	18397	0.5396	38	1.39894	18.1595	1.32273	FALSE
AC4LGO_01270	1	AC4LGO_01270	123-1_chromosome	284778	285908	+	wecB	non-hydrolyzing UDP-N-acetylglucosamine 2-epimerase	1131	0	57	14155	50	12931	0.5234	51	1.32147	12.5155	1.07759	FALSE
AC4LGO_01275	1	AC4LGO_01275	123-1_chromosome	286194	287456	+	wecC	UDP-N-acetyl-D-mannosamine dehydrogenase	1253	0	50	22334	38	19318	0.5495	46	0.906528	17.8244	1.52166	FALSE
AC4LGO_01280	1	AC4LGO_01280	123-1_chromosome	287447	288520	+	rffG	dTDP-glucose 4,6-dehydratase	1064	0	16	1444	9	137	0.5326	43	0.252842	1.35714	0.118825	FALSE
AC4LGO_01285	1	AC4LGO_01285	123-1_chromosome	288558	289289	+	wecD	dTDP-4-amino-4,6-dideoxy-D-galactose acyltransferase	732	0	34	15469	24	9937	0.5615	28	0.980051	21.1325	1.88631	FALSE
AC4LGO_01290	1	AC4LGO_01290	123-1_chromosome	289294	290424	+	rffA	dTDP-4-amino-4,6-dideoxygalactose transaminase	1131	0	96	53013	69	34767	0.534	54	1.82362	46.8727	3.77948	FALSE
AC4LGO_01295	1	AC4LGO_01295	123-1_chromosome	290426	291676	+	wzxE	lipid III flippase WzxE	1247	0	68	22502	51	17217	0.5635	46	1.22251	18.0449	1.65428	FALSE
AC4LGO_01300	1	AC4LGO_01300	123-1_chromosome	291673	292758	+		TDP-N-acetylfucosamine:lipid II N-acetylfucosaminyltransferase	1078	0	45	14847	32	10200	0.5405	31	0.887319	13.7727	1.06358	FALSE
AC4LGO_01305	1	AC4LGO_01305	123-1_chromosome	292755	294143	+	wzyE	ECA oligosaccharide polymerase	1381	0	81	29814	70	24705	0.5284	57	1.51514	21.5887	1.65335	FALSE
AC4LGO_01310	1	AC4LGO_01310	123-1_chromosome	294140	294889	+	wecG	lipopolysaccharide N-acetylmannosaminouronosyltransferase	746	0	49	27659	32	22916	0.5587	30	1.28221	37.0764	2.78178	FALSE
AC4LGO_01315	1	AC4LGO_01315	123-1_chromosome	295196	296587	+	thrP	bifunctional threonine/serine APC transporter ThrP	1392	0	95	75427	72	63801	0.5388	59	1.54612	54.1861	3.859	FALSE
AC4LGO_01340	1	AC4LGO_01340	123-1_chromosome	297373	298680	-		histidine-type phosphatase	1308	0	88	32954	71	27827	0.5482	57	1.62255	25.1942	2.2471	FALSE
AC4LGO_01345	1	AC4LGO_01345	123-1_chromosome	298928	300292	+	purB	adenylosuccinate lyase	1365	0	62	26850	41	16277	0.5289	41	0.897842	19.6703	1.50643	FALSE
AC4LGO_01350	1	AC4LGO_01350	123-1_chromosome	300302	300844	+		GNAT family N-acetyltransferase	539	0	25	4728	18	3317	0.4936	20	0.998234	8.7718	0.684729	FALSE
AC4LGO_01355	1	AC4LGO_01355	123-1_chromosome	300841	301632	+		amino acid ABC transporter substrate-binding protein	788	0	35	13852	28	11134	0.4962	27	1.06214	17.5787	1.25682	FALSE
AC4LGO_01360	1	AC4LGO_01360	123-1_chromosome	301791	302462	+		amino acid ABC transporter permease	672	0	52	23568	31	13010	0.5149	29	1.37893	35.0714	2.90964	FALSE
AC4LGO_01365	1	AC4LGO_01365	123-1_chromosome	302472	303233	+		amino acid ABC transporter ATP-binding protein	762	0	32	13474	18	7023	0.5433	24	0.7061	17.6824	1.36246	FALSE
AC4LGO_01370	1	AC4LGO_01370	123-1_chromosome	303311	304468	+		M20 peptidase aminoacylase family protein	1158	0	33	7335	20	4510	0.5509	27	0.516262	6.3342	0.500886	FALSE
AC4LGO_01375	1	AC4LGO_01375	123-1_chromosome	305151	306344	-	hemY	protoheme IX biogenesis protein HemY	1194	0	75	29079	53	19329	0.5687	43	1.32685	24.3543	2.05771	FALSE
AC4LGO_01380	1	AC4LGO_01380	123-1_chromosome	306347	307471	-	hemX	uroporphyrinogen-III C-methyltransferase	1125	0	36	13078	28	9769	0.5707	28	0.743968	11.6249	1.02816	FALSE
AC4LGO_01385	1	AC4LGO_01385	123-1_chromosome	307495	308235	-	hemD	uroporphyrinogen-III synthase	737	0	13	2098	5	29	0.5641	36	0.202792	2.84668	0.26097	FALSE
AC4LGO_01390	1	AC4LGO_01390	123-1_chromosome	308232	309173	-	hemC	hydroxymethylbilane synthase	938	0	2	125	0	0	0.5701	27	0	0.133262	0.0114635	TRUE
AC4LGO_01395	1	AC4LGO_01395	123-1_chromosome	309506	312064	+		class I adenylate cyclase	2559	0	113	20184	83	13660	0.5361	98	0.969519	7.88746	0.576383	FALSE
AC4LGO_01400	1	AC4LGO_01400	123-1_chromosome	312110	313282	+		MFS transporter	1173	0	67	23515	52	18732	0.5627	39	1.32512	20.0469	1.83781	FALSE
AC4LGO_01405	1	AC4LGO_01405	123-1_chromosome	313317	313637	-	cyaY	iron donor protein CyaY	321	0	6	1570	5	1053	0.5358	9	0.465601	4.89097	0.357412	FALSE
AC4LGO_01410	1	AC4LGO_01410	123-1_chromosome	313715	313882	+	lptM	LPS translocon maturation chaperone LptM	168	0	15	7388	10	6822	0.4821	8	1.77926	43.9762	2.76931	FALSE
AC4LGO_01415	1	AC4LGO_01415	123-1_chromosome	313960	314784	+	dapF	diaminopimelate epimerase	821	0	2	738	0	0	0.5564	27	0	0.898904	0.0708453	TRUE
AC4LGO_01420	1	AC4LGO_01420	123-1_chromosome	314781	315485	+		DUF484 domain-containing protein	697	0	20	5761	20	5761	0.5674	14	0.857721	8.26542	0.696435	FALSE
AC4LGO_01425	1	AC4LGO_01425	123-1_chromosome	315482	316417	+	xerC	tyrosine recombinase XerC	931	0	44	7321	35	6030	0.578	34	1.12374	7.86359	0.745547	FALSE
AC4LGO_01430	1	AC4LGO_01430	123-1_chromosome	316417	317133	+	yigB	5-amino-6-(5-phospho-D-ribitylamino)uracil phosphatase YigB	716	0	32	14166	20	11017	0.5621	25	0.83496	19.7849	1.81379	FALSE
AC4LGO_01435	1	AC4LGO_01435	123-1_chromosome	317215	319377	+	uvrD	DNA helicase II	2163	0	75	18181	61	13423	0.5737	67	0.842989	8.40546	0.796922	FALSE
AC4LGO_01440	1	AC4LGO_01440	123-1_chromosome	319522	320268	+		cyclase family protein	747	0	40	12747	28	8065	0.5382	33	1.12043	17.0643	1.21176	FALSE
AC4LGO_01450	1	AC4LGO_01450	123-1_chromosome	320680	321630	+	corA	magnesium/cobalt transporter CorA	951	0	32	6152	19	3318	0.5331	28	0.597203	6.46898	0.577761	FALSE
AC4LGO_01455	1	AC4LGO_01455	123-1_chromosome	321821	322879	+		AbrB family transcriptional regulator	1024	0	28	7796	18	6631	0.593	25	0.525438	7.61328	0.75844	FALSE
AC4LGO_01460	1	AC4LGO_01460	123-1_chromosome	322845	323774	-	rarD	EamA family transporter RarD	895	0	52	17578	31	10939	0.5505	34	1.03535	19.6402	1.58812	FALSE
AC4LGO_01465	1	AC4LGO_01465	123-1_chromosome	323877	324365	-		thioesterase family protein	489	0	21	12765	13	6134	0.546	17	0.794663	26.1043	2.32827	FALSE
AC4LGO_01470	1	AC4LGO_01470	123-1_chromosome	324639	325511	+	pldA	phospholipase A	873	0	97	52941	79	41768	0.5292	50	2.70496	60.6426	5.09555	FALSE
AC4LGO_01475	1	AC4LGO_01475	123-1_chromosome	325645	327471	+	recQ	ATP-dependent DNA helicase RecQ	1827	0	89	21319	70	16703	0.561	60	1.14527	11.6689	1.01222	FALSE
AC4LGO_01480	1	AC4LGO_01480	123-1_chromosome	327514	328137	+	rhtC	threonine export protein RhtC	624	0	21	7937	19	7409	0.5785	20	0.91016	12.7196	1.17794	FALSE
AC4LGO_01485	1	AC4LGO_01485	123-1_chromosome	328227	328847	-	rhtB	homoserine/homoserine lactone efflux protein	621	0	28	8998	20	7235	0.57	25	0.962691	14.4895	1.24454	FALSE
AC4LGO_01490	1	AC4LGO_01490	123-1_chromosome	328978	330015	+	pldB	lysophospholipase L2	1038	0	57	26670	49	20579	0.5472	38	1.41107	25.6936	2.25522	FALSE
AC4LGO_01495	1	AC4LGO_01495	123-1_chromosome	330118	330918	+	yigL	sugar/pyridoxal phosphate phosphatase YigL	801	0	40	21337	28	14132	0.5268	28	1.0449	26.638	2.17174	FALSE
AC4LGO_01500	1	AC4LGO_01500	123-1_chromosome	330979	332046	-	glpQ	glycerophosphodiester phosphodiesterase	1068	0	75	25015	61	22848	0.5159	45	1.70729	23.4223	1.81118	FALSE
AC4LGO_01505	1	AC4LGO_01505	123-1_chromosome	332122	333471	-	glpT	glycerol-3-phosphate transporter	1350	0	72	20597	55	17499	0.5385	52	1.2178	15.257	1.08657	FALSE
AC4LGO_01510	1	AC4LGO_01510	123-1_chromosome	333783	335453	+	glpA	anaerobic glycerol-3-phosphate dehydrogenase subunit A	1660	0	59	17215	50	15389	0.5937	47	0.900348	10.3705	1.05746	FALSE
AC4LGO_01515	1	AC4LGO_01515	123-1_chromosome	335443	336705	+	glpB	glycerol-3-phosphate dehydrogenase subunit GlpB	1248	0	30	23516	27	22588	0.5962	28	0.646693	18.8429	1.9738	FALSE
AC4LGO_01520	1	AC4LGO_01520	123-1_chromosome	336702	337913	+	glpC	anaerobic glycerol-3-phosphate dehydrogenase subunit GlpC	1208	0	58	24649	44	18256	0.5619	37	1.08877	20.4048	1.89569	FALSE
AC4LGO_01525	1	AC4LGO_01525	123-1_chromosome	338370	340040	+		alginate lyase family protein	1671	0	226	96888	190	81920	0.4806	124	3.3988	57.982	3.71361	FALSE
AC4LGO_01530	1	AC4LGO_01530	123-1_chromosome	340195	340890	+		pirin family protein	696	0	40	12386	31	11091	0.5388	26	1.33138	17.796	1.26739	FALSE
AC4LGO_01535	1	AC4LGO_01535	123-1_chromosome	341052	342047	+	gntR	gluconate operon transcriptional repressor GntR	996	0	53	16840	48	16751	0.5763	38	1.44056	16.9076	1.60301	FALSE
AC4LGO_01540	1	AC4LGO_01540	123-1_chromosome	342057	342569	-		gluconokinase	513	0	18	3845	13	3586	0.5653	13	0.757486	7.49513	0.699601	FALSE
AC4LGO_01545	1	AC4LGO_01545	123-1_chromosome	342728	344104	+		GntP family permease	1377	0	60	17899	41	11071	0.5664	50	0.890018	12.9985	1.14961	FALSE
AC4LGO_01550	1	AC4LGO_01550	123-1_chromosome	344320	344913	-		YhgN family NAAT transporter	594	0	15	2463	9	1348	0.5421	16	0.452903	4.14646	0.315755	FALSE
AC4LGO_01555	1	AC4LGO_01555	123-1_chromosome	345211	346314	+	asd	aspartate-semialdehyde dehydrogenase	1104	0	2	171	0	0	0.5643	33	0	0.154891	0.0139592	TRUE
AC4LGO_01560	1	AC4LGO_01560	123-1_chromosome	346474	346965	-		hypothetical protein	492	0	50	18439	44	17543	0.439	29	2.67323	37.4776	2.73326	FALSE
AC4LGO_01565	1	AC4LGO_01565	123-1_chromosome	347054	348772	-		LytS/YhcK type 5TM receptor domain-containing protein	1719	0	77	24760	65	23891	0.559	64	1.13028	14.4037	1.11725	FALSE
AC4LGO_01570	1	AC4LGO_01570	123-1_chromosome	349144	351321	+	glgB	1,4-alpha-glucan branching enzyme	2178	0	118	50144	97	40772	0.5666	79	1.33126	23.023	1.96738	FALSE
AC4LGO_01575	1	AC4LGO_01575	123-1_chromosome	351322	353298	+	glgX	glycogen debranching protein GlgX	1977	0	67	33518	49	22179	0.5948	47	0.740863	16.954	1.80093	FALSE
AC4LGO_01580	1	AC4LGO_01580	123-1_chromosome	353334	354611	+	glgC	glucose-1-phosphate adenylyltransferase	1278	0	59	24720	48	21512	0.5516	40	1.12269	19.3427	1.52955	FALSE
AC4LGO_01585	1	AC4LGO_01585	123-1_chromosome	354640	356079	+	glgA	glycogen synthase GlgA	1440	0	82	29097	59	15081	0.5778	58	1.22472	20.2063	1.91576	FALSE
AC4LGO_01590	1	AC4LGO_01590	123-1_chromosome	356155	358602	+	glgP	glycogen phosphorylase	2448	0	144	69434	105	52866	0.5282	94	1.28211	28.3636	2.17219	FALSE
AC4LGO_01595	1	AC4LGO_01595	123-1_chromosome	358692	360191	-	glpD	glycerol-3-phosphate dehydrogenase	1500	0	44	2702	40	2630	0.5447	52	0.797108	1.80133	0.140446	FALSE
AC4LGO_01600	1	AC4LGO_01600	123-1_chromosome	360512	360835	+	glpE	thiosulfate sulfurtransferase GlpE	324	0	11	3204	7	2149	0.5617	10	0.645805	9.88889	0.918719	FALSE
AC4LGO_01605	1	AC4LGO_01605	123-1_chromosome	360904	361737	+	glpG	rhomboid family intramembrane serine protease GlpG	834	0	39	15843	27	9742	0.5396	28	0.967713	18.9964	1.38369	FALSE
AC4LGO_01610	1	AC4LGO_01610	123-1_chromosome	361762	362520	+		DeoR/GlpR family transcriptional regulator	759	0	41	7779	27	4332	0.5178	31	1.06334	10.249	0.839534	FALSE
AC4LGO_01615	1	AC4LGO_01615	123-1_chromosome	362563	365085	+	malP	maltodextrin phosphorylase	2523	0	124	53570	110	47058	0.5719	86	1.30324	21.2327	1.96869	FALSE
AC4LGO_01620	1	AC4LGO_01620	123-1_chromosome	365098	367185	+	malQ	4-alpha-glucanotransferase	2088	0	99	37783	89	31866	0.5781	69	1.27411	18.0953	1.71562	FALSE
AC4LGO_01625	1	AC4LGO_01625	123-1_chromosome	367253	367828	-	nfuA	Fe-S biogenesis protein NfuA	576	0	29	7993	16	1871	0.5243	19	0.830321	13.8767	1.19661	FALSE
AC4LGO_01630	1	AC4LGO_01630	123-1_chromosome	367889	368590	-	gntX	DNA utilization protein GntX	702	0	28	9805	17	5777	0.6125	18	0.72387	13.9672	1.5734	FALSE
AC4LGO_01635	1	AC4LGO_01635	123-1_chromosome	368673	369440	+	bioH	pimeloyl-ACP methyl ester esterase BioH	768	0	25	9039	19	7081	0.6016	20	0.739505	11.7695	1.32583	FALSE
AC4LGO_01640	1	AC4LGO_01640	123-1_chromosome	369623	372739	+	acrD	multidrug efflux RND transporter permease AcrD	3117	0	130	65561	113	51718	0.5794	90	1.08365	21.0334	1.8961	FALSE
AC4LGO_01645	1	AC4LGO_01645	123-1_chromosome	372886	373500	+		LysE family translocator	615	0	49	21159	40	20219	0.5024	26	1.94417	34.4049	2.80834	FALSE
AC4LGO_01650	1	AC4LGO_01650	123-1_chromosome	373607	374590	+		GlxA family transcriptional regulator	984	0	43	18208	39	17531	0.5549	29	1.18473	18.5041	1.48569	FALSE
AC4LGO_01655	1	AC4LGO_01655	123-1_chromosome	374715	376460	+		alkaline phosphatase	1746	0	83	47497	66	41753	0.5401	57	1.12992	27.2033	2.10074	FALSE
AC4LGO_01660	1	AC4LGO_01660	123-1_chromosome	376473	376952	+		hypothetical protein	480	0	16	4413	10	4247	0.5625	11	0.622741	9.19375	0.854551	FALSE
AC4LGO_01665	1	AC4LGO_01665	123-1_chromosome	376961	377653	+		ABC transporter ATP-binding protein	689	0	24	6363	16	3860	0.596	19	0.694144	9.23512	0.941686	FALSE
AC4LGO_01670	1	AC4LGO_01670	123-1_chromosome	377650	379083	+		FtsX-like permease family protein	1430	0	63	31260	46	25682	0.59	38	0.961547	21.8601	2.15076	FALSE
AC4LGO_01675	1	AC4LGO_01675	123-1_chromosome	379475	380209	+	carR	carbapenem biosynthesis transcriptional regulator CarR	735	0	56	9838	51	8521	0.3905	55	2.07411	13.385	1.74884	FALSE
AC4LGO_01680	1	AC4LGO_01680	123-1_chromosome	380390	381901	+	carA	carbapenam-3-carboxylate synthase	1512	0	89	34123	66	26769	0.4907	70	1.30479	22.5681	1.78803	FALSE
AC4LGO_01685	1	AC4LGO_01685	123-1_chromosome	381904	382656	+	carB	carboxymethylproline synthase	753	0	44	12654	39	12266	0.5365	25	1.54817	16.8048	1.21839	FALSE
AC4LGO_01690	1	AC4LGO_01690	123-1_chromosome	382671	383492	+		TauD/TfdA dioxygenase family protein	822	0	54	28485	39	14097	0.4964	37	1.41821	34.6533	2.54234	FALSE
AC4LGO_01695	1	AC4LGO_01695	123-1_chromosome	383547	384677	+	carD	carbapenem biosynthesis protein CarD	1130	0	93	40087	69	31478	0.5137	53	1.82524	35.4752	3.05042	FALSE
AC4LGO_01700	1	AC4LGO_01700	123-1_chromosome	384677	384955	+		2Fe-2S iron-sulfur cluster-binding protein	271	0	22	9406	21	8443	0.4875	14	2.31632	34.7085	2.50859	FALSE
AC4LGO_01705	1	AC4LGO_01705	123-1_chromosome	384949	385815	+		formylglycine-generating enzyme family protein	849	0	61	24859	49	19683	0.5225	36	1.72519	29.2803	2.56734	FALSE
AC4LGO_01710	1	AC4LGO_01710	123-1_chromosome	385805	386338	+		carbapenem self-resistance protein CarG family protein	519	0	37	29965	34	28657	0.5056	24	1.95821	57.736	5.0857	FALSE
AC4LGO_01715	1	AC4LGO_01715	123-1_chromosome	386335	386889	+		carbapenem biosynthesis protein CpmH	551	0	46	17151	36	14053	0.5081	30	1.95299	31.127	2.77153	FALSE
AC4LGO_01720	1	AC4LGO_01720	123-1_chromosome	386980	387816	-	kduI	5-dehydro-4-deoxy-D-glucuronate isomerase	837	0	60	25303	45	20585	0.5102	34	1.60707	30.2306	2.87832	FALSE
AC4LGO_01725	1	AC4LGO_01725	123-1_chromosome	387829	388785	-	kdgT	2-keto-3-deoxygluconate transporter	957	0	46	11063	33	9699	0.5235	40	1.03074	11.5601	0.995333	FALSE
AC4LGO_01730	1	AC4LGO_01730	123-1_chromosome	389138	389926	-		IclR family transcriptional regulator	789	0	54	16479	35	11005	0.436	52	1.32599	20.8859	1.54993	FALSE
AC4LGO_01735	1	AC4LGO_01735	123-1_chromosome	390149	392482	-		Tex family protein	2334	0	74	36609	55	23843	0.5853	63	0.704386	15.6851	1.42957	FALSE
AC4LGO_01740	1	AC4LGO_01740	123-1_chromosome	392846	394132	+		citrate synthase	1287	0	99	58531	79	49411	0.5524	48	1.83484	45.4786	3.59629	FALSE
AC4LGO_01745	1	AC4LGO_01745	123-1_chromosome	394192	395859	-		methyl-accepting chemotaxis protein	1668	0	59	17870	40	11832	0.5653	47	0.716824	10.7134	0.988428	FALSE
AC4LGO_01750	1	AC4LGO_01750	123-1_chromosome	396332	398035	-	olsF	bifunctional ornithine lipid synthase OlsF	1704	0	84	26322	53	17491	0.554	61	0.929726	15.4472	1.24025	FALSE
AC4LGO_01755	1	AC4LGO_01755	123-1_chromosome	398209	398688	+	greB	transcription elongation factor GreB	480	0	33	11310	24	9300	0.5083	20	1.49458	23.5625	1.99961	FALSE
AC4LGO_01760	1	AC4LGO_01760	123-1_chromosome	398772	399653	-		HpcH/HpaI aldolase/citrate lyase family protein	882	0	39	11846	26	7749	0.4524	50	0.881157	13.4308	0.906822	FALSE
AC4LGO_01765	1	AC4LGO_01765	123-1_chromosome	399904	401805	+		IucA/IucC family protein	1902	0	76	28812	63	25191	0.5457	62	0.990099	15.1483	1.29342	FALSE
AC4LGO_01770	1	AC4LGO_01770	123-1_chromosome	401887	404082	+		TonB-dependent receptor	2196	0	116	43728	102	37746	0.5706	88	1.38841	19.9126	1.74966	FALSE
AC4LGO_01775	1	AC4LGO_01775	123-1_chromosome	404124	405527	+		Y4yA family PLP-dependent enzyme	1404	0	44	11697	35	8145	0.5769	38	0.74516	8.3312	0.790311	FALSE
AC4LGO_01780	1	AC4LGO_01780	123-1_chromosome	405541	406557	+		PLP-dependent cysteine synthase family protein	1017	0	48	13784	36	12264	0.5742	40	1.05811	13.5536	1.2933	FALSE
AC4LGO_01785	1	AC4LGO_01785	123-1_chromosome	406568	407737	+		NAD/NADP octopine/nopaline dehydrogenase family protein	1170	0	46	16349	36	13946	0.5923	36	0.919741	13.9735	1.35244	FALSE
AC4LGO_01790	1	AC4LGO_01790	123-1_chromosome	407798	409048	+		MFS transporter	1243	0	63	27080	46	21791	0.5939	41	1.1062	21.786	2.25233	FALSE
AC4LGO_01795	1	AC4LGO_01795	123-1_chromosome	409041	410201	+		ABC transporter substrate-binding protein	1153	0	39	14544	27	10564	0.5676	35	0.699976	12.6141	1.06577	FALSE
AC4LGO_01800	1	AC4LGO_01800	123-1_chromosome	410270	410680	+		transcriptional regulator	411	0	30	10134	17	4521	0.5207	19	1.23639	24.6569	2.11033	FALSE
AC4LGO_01805	1	AC4LGO_01805	123-1_chromosome	411045	411764	+	ompR	osmolarity response regulator transcription factor OmpR	716	0	31	9613	23	7387	0.5569	27	0.960204	13.426	1.05814	FALSE
AC4LGO_01810	1	AC4LGO_01810	123-1_chromosome	411761	413122	+	envZ	two-component system sensor histidine kinase EnvZ	1358	0	73	22106	58	16100	0.5646	49	1.27666	16.2784	1.49233	FALSE
AC4LGO_01815	1	AC4LGO_01815	123-1_chromosome	413200	414819	-	pckA	phosphoenolpyruvate carboxykinase (ATP)	1620	0	63	33753	41	22962	0.5593	46	0.756515	20.8352	1.5715	FALSE
AC4LGO_01820	1	AC4LGO_01820	123-1_chromosome	415017	415886	-	hslO	Hsp33 family molecular chaperone HslO	870	0	47	9792	27	6944	0.5322	37	0.927669	11.2552	0.954328	FALSE
AC4LGO_01825	1	AC4LGO_01825	123-1_chromosome	416002	416412	-	hslR	ribosome-associated heat shock protein Hsp15	411	0	21	4881	15	3588	0.5401	15	1.09093	11.8759	0.924297	FALSE
AC4LGO_01830	1	AC4LGO_01830	123-1_chromosome	416531	417217	-	yrfG	GMP/IMP nucleotidase	687	0	41	12727	35	12204	0.5211	32	1.52286	18.5255	1.62434	FALSE
AC4LGO_01835	1	AC4LGO_01835	123-1_chromosome	417335	419482	-		intracellular growth attenuator family protein	2148	0	21	1887	8	88	0.5345	85	0.111328	0.878492	0.0678148	TRUE
AC4LGO_01840	1	AC4LGO_01840	123-1_chromosome	419920	420477	+	nudE	ADP compounds hydrolase NudE	558	0	29	11047	19	6501	0.5412	19	1.01781	19.7975	1.54083	FALSE
AC4LGO_01845	1	AC4LGO_01845	123-1_chromosome	420709	422133	+		DUF1593 domain-containing protein	1425	0	100	50476	80	41742	0.5453	61	1.67812	35.4218	2.89834	FALSE
AC4LGO_01850	1	AC4LGO_01850	123-1_chromosome	422253	424808	-	mrcA	peptidoglycan glycosyltransferase/peptidoglycan DD-transpeptidase MrcA	2556	0	138	52607	104	42515	0.5603	100	1.21625	20.5818	1.73121	FALSE
AC4LGO_01855	1	AC4LGO_01855	123-1_chromosome	424920	425771	+	pilM	type IV pilus biogenesis protein PilM	852	0	46	13832	40	10556	0.5669	38	1.40336	16.2347	1.37168	FALSE
AC4LGO_01860	1	AC4LGO_01860	123-1_chromosome	425774	426343	+		PilN domain-containing protein	562	0	35	12318	30	11450	0.5509	22	1.59564	21.9181	1.73321	FALSE
AC4LGO_01865	1	AC4LGO_01865	123-1_chromosome	426336	426923	+		hypothetical protein	576	0	43	15269	34	14597	0.5578	24	1.76443	26.5087	2.0562	FALSE
AC4LGO_01870	1	AC4LGO_01870	123-1_chromosome	426920	427294	+		HofP DNA utilization family protein	371	0	20	9889	9	3658	0.5573	14	0.725132	26.655	2.04554	FALSE
AC4LGO_01875	1	AC4LGO_01875	123-1_chromosome	427394	428668	+	hofQ	DNA uptake porin HofQ	1275	0	60	22365	43	13937	0.5467	50	1.00811	17.5412	1.54748	FALSE
AC4LGO_01880	1	AC4LGO_01880	123-1_chromosome	429019	429540	+	aroK	shikimate kinase AroK	522	0	17	518	7	89	0.5038	18	0.400845	0.992337	0.0799198	FALSE
AC4LGO_01885	1	AC4LGO_01885	123-1_chromosome	429592	430677	+	aroB	3-dehydroquinate synthase	1086	0	46	5572	33	4032	0.5405	41	0.908307	5.13076	0.396215	FALSE
AC4LGO_01890	1	AC4LGO_01890	123-1_chromosome	430861	431877	+		SPOR domain-containing protein	1017	0	42	7940	28	5908	0.5624	29	0.822973	7.80728	0.725329	FALSE
AC4LGO_01895	1	AC4LGO_01895	123-1_chromosome	431957	432769	+	dam	adenine-specific DNA-methyltransferase	813	0	33	851	22	550	0.4625	54	0.808874	1.04674	0.0693357	FALSE
AC4LGO_01900	1	AC4LGO_01900	123-1_chromosome	432882	433559	+	rpe	ribulose-phosphate 3-epimerase	670	0	15	1328	14	1321	0.5118	26	0.6246	1.98209	0.188719	FALSE
AC4LGO_01905	1	AC4LGO_01905	123-1_chromosome	433552	434256	+		phosphoglycolate phosphatase	693	0	25	15300	23	15156	0.5745	22	0.992072	22.0779	2.09345	FALSE
AC4LGO_01910	1	AC4LGO_01910	123-1_chromosome	434253	435257	+	trpS	tryptophan--tRNA ligase	1001	0	3	697	0	0	0.5284	39	0	0.696304	0.0533256	TRUE
AC4LGO_01915	1	AC4LGO_01915	123-1_chromosome	435333	436790	-		M20 family metallopeptidase	1458	0	52	20696	44	19515	0.583	39	0.902077	14.1948	1.27962	FALSE
AC4LGO_01920	1	AC4LGO_01920	123-1_chromosome	436885	437754	-		transporter substrate-binding domain-containing protein	870	0	43	14323	36	13106	0.5391	21	1.23689	16.4632	1.19918	FALSE
AC4LGO_01925	1	AC4LGO_01925	123-1_chromosome	437831	438595	-		ABC transporter ATP-binding protein	761	0	26	7142	18	5045	0.5634	14	0.707028	9.38502	0.871907	FALSE
AC4LGO_01930	1	AC4LGO_01930	123-1_chromosome	438592	439326	-		ABC transporter permease	730	0	29	8023	24	7753	0.5374	22	0.982736	10.9904	0.785672	FALSE
AC4LGO_01935	1	AC4LGO_01935	123-1_chromosome	439326	440042	-		ABC transporter permease	716	0	37	10698	28	8755	0.5774	26	1.16894	14.9413	1.40574	FALSE
AC4LGO_01940	1	AC4LGO_01940	123-1_chromosome	440529	441908	-	cysG	siroheme synthase CysG	1380	0	64	22769	42	10819	0.5652	45	0.909743	16.4993	1.51258	FALSE
AC4LGO_01945	1	AC4LGO_01945	123-1_chromosome	441935	442303	-	nirD	nitrite reductase small subunit NirD	365	0	38	20059	24	8998	0.5176	20	1.96547	54.9562	4.50166	FALSE
AC4LGO_01950	1	AC4LGO_01950	123-1_chromosome	442300	444852	-	nirB	nitrite reductase large subunit NirB	2549	0	106	49599	80	41888	0.568	77	0.938143	19.4582	1.63953	FALSE
AC4LGO_01955	1	AC4LGO_01955	123-1_chromosome	445489	446643	+		mandelate racemase family protein	1155	0	61	22995	45	16440	0.5489	41	1.16461	19.9091	1.70322	FALSE
AC4LGO_01960	1	AC4LGO_01960	123-1_chromosome	446743	448353	+		ABC transporter substrate-binding protein	1611	0	82	45785	56	26913	0.5369	56	1.03906	28.4202	2.01624	FALSE
AC4LGO_01965	1	AC4LGO_01965	123-1_chromosome	448486	449526	+		ABC transporter permease	1041	0	60	17752	50	13978	0.5648	39	1.43571	17.0528	1.55659	FALSE
AC4LGO_01970	1	AC4LGO_01970	123-1_chromosome	449565	450446	+		ABC transporter permease	853	0	49	17728	45	16250	0.5805	31	1.57693	20.7831	1.86311	FALSE
AC4LGO_01975	1	AC4LGO_01975	123-1_chromosome	450418	451305	+		ABC transporter ATP-binding protein	859	0	33	16503	31	16343	0.5721	25	1.07874	19.2119	1.78753	FALSE
AC4LGO_01980	1	AC4LGO_01980	123-1_chromosome	451350	452126	+		ABC transporter ATP-binding protein	777	0	37	12405	20	3390	0.5586	27	0.76941	15.9653	1.20419	FALSE
AC4LGO_01985	1	AC4LGO_01985	123-1_chromosome	452337	452909	+	ppiA	peptidylprolyl isomerase A	573	0	25	6060	17	4461	0.5201	22	0.886835	10.5759	0.898379	FALSE
AC4LGO_01990	1	AC4LGO_01990	123-1_chromosome	452996	454273	-	pelZ	pectate lyase PelZ	1278	0	67	21260	59	19704	0.554	53	1.37997	16.6354	1.33565	FALSE
AC4LGO_02010	1	AC4LGO_02010	123-1_chromosome	460499	462220	+		S-type pyocin domain-containing protein	1718	0	99	25501	83	19758	0.4925	71	1.44412	14.8434	1.09338	FALSE
AC4LGO_02015	1	AC4LGO_02015	123-1_chromosome	462217	462543	+		hypothetical protein	323	0	14	1454	11	1233	0.2905	36	1.01798	4.50155	0.667776	FALSE
AC4LGO_02025	1	AC4LGO_02025	123-1_chromosome	463085	463363	-		IS1-like element transposase	279	0	21	3254	17	2908	0.4265	17	1.82135	11.6631	0.906017	FALSE
AC4LGO_02030	1	AC4LGO_02030	123-1_chromosome	463553	463876	-		helix-turn-helix domain-containing protein	307	0	13	1272	12	1189	0.4969	13	1.1684	4.14332	0.296234	FALSE
AC4LGO_02035	1	AC4LGO_02035	123-1_chromosome	463860	464219	-		type II toxin-antitoxin system RelE/ParE family toxin	343	0	36	9973	29	7871	0.4778	22	2.52728	29.0758	1.7524	FALSE
AC4LGO_02040	1	AC4LGO_02040	123-1_chromosome	464822	465397	+		aminodeoxychorismate synthase component II	576	0	26	6266	16	3108	0.5191	24	0.830321	10.8785	0.85805	FALSE
AC4LGO_02045	1	AC4LGO_02045	123-1_chromosome	465517	466743	+	argD	bifunctional acetylornithine/succinyldiaminopimelate transaminase	1227	0	67	23466	58	21114	0.5387	48	1.41297	19.1247	1.35807	FALSE
AC4LGO_02050	1	AC4LGO_02050	123-1_chromosome	466892	467524	-	crp	cAMP-activated global transcriptional regulator CRP	633	0	13	307	9	245	0.4897	20	0.424999	0.484992	0.0386488	FALSE
AC4LGO_02055	1	AC4LGO_02055	123-1_chromosome	467900	468307	+		OsmC family protein	408	0	18	3927	15	3800	0.5098	15	1.09895	9.625	0.890962	FALSE
AC4LGO_02060	1	AC4LGO_02060	123-1_chromosome	468421	469290	-		phosphoribulokinase	870	0	59	28808	52	26835	0.5333	32	1.78662	33.1126	2.78913	FALSE
AC4LGO_02065	1	AC4LGO_02065	123-1_chromosome	469415	469651	-		YheU family protein	233	0	9	1271	7	799	0.5316	7	0.89803	5.45494	0.462525	FALSE
AC4LGO_02070	1	AC4LGO_02070	123-1_chromosome	469648	470688	-		hydrolase	1037	0	65	31407	49	19582	0.5639	34	1.41243	30.2864	2.79424	FALSE
AC4LGO_02075	1	AC4LGO_02075	123-1_chromosome	470795	471397	+		LysE family translocator	603	0	30	9867	24	8592	0.539	19	1.18971	16.3632	1.21356	FALSE
AC4LGO_02080	1	AC4LGO_02080	123-1_chromosome	471478	472491	-		5-bromo-4-chloroindolyl phosphate hydrolysis family protein	1014	0	94	34450	75	29212	0.4724	55	2.21091	33.9744	2.10593	FALSE
AC4LGO_02085	1	AC4LGO_02085	123-1_chromosome	472526	473710	-		toxic anion resistance protein	1185	0	77	23440	60	18698	0.4911	48	1.5135	19.7806	1.49838	FALSE
AC4LGO_02090	1	AC4LGO_02090	123-1_chromosome	473935	475842	-		ABC transporter ATP-binding protein	1908	0	69	34284	54	29187	0.5618	43	0.845988	17.9686	1.64728	FALSE
AC4LGO_02095	1	AC4LGO_02095	123-1_chromosome	475968	476519	+	kefG	glutathione-regulated potassium-efflux system ancillary protein KefG	552	0	44	27615	36	23702	0.5163	27	1.94945	50.0272	3.88183	FALSE
AC4LGO_02100	1	AC4LGO_02100	123-1_chromosome	476521	478332	+	kefB	glutathione-regulated potassium-efflux system protein KefB	1812	0	90	32742	74	26817	0.5602	59	1.22074	18.0695	1.48708	FALSE
AC4LGO_02105	1	AC4LGO_02105	123-1_chromosome	478357	478551	+		YheV family putative zinc ribbon protein	195	0	5	2242	0	0	0.5795	5	0	11.4974	1.03646	FALSE
AC4LGO_02110	1	AC4LGO_02110	123-1_chromosome	478672	479256	+	slyD	peptidylprolyl isomerase	585	0	17	5157	6	2917	0.5538	13	0.30658	8.81538	0.687333	FALSE
AC4LGO_02115	1	AC4LGO_02115	123-1_chromosome	479373	479591	-		protein SlyX	219	0	8	2352	7	2312	0.5388	6	0.955438	10.7397	0.767911	FALSE
AC4LGO_02120	1	AC4LGO_02120	123-1_chromosome	479874	480692	+	fkpA	FKBP-type peptidyl-prolyl cis-trans isomerase	819	0	49	21603	36	14480	0.4969	36	1.31392	26.3773	1.88589	FALSE
AC4LGO_02125	1	AC4LGO_02125	123-1_chromosome	480830	482323	-	pdxR	MocR-like pyridoxine biosynthesis transcription factor PdxR	1494	0	68	39335	64	38129	0.6011	41	1.2805	26.3286	2.99835	FALSE
AC4LGO_02130	1	AC4LGO_02130	123-1_chromosome	482427	483239	+		YggS family pyridoxal phosphate-dependent enzyme	813	0	40	17346	29	8668	0.556	28	1.06624	21.3358	1.68154	FALSE
AC4LGO_02135	1	AC4LGO_02135	123-1_chromosome	483272	484543	+	glyA	serine hydroxymethyltransferase	1272	0	72	31089	53	13763	0.5574	55	1.24548	24.441	1.89582	FALSE
AC4LGO_02140	1	AC4LGO_02140	123-1_chromosome	484613	485707	-	pmrB	two-component system sensor histidine kinase PmrB	1091	0	46	8707	44	8615	0.5279	34	1.20553	7.98075	0.611197	FALSE
AC4LGO_02145	1	AC4LGO_02145	123-1_chromosome	485704	486372	-	pmrA	two-component system response regulator PmrA	661	0	54	16266	42	12062	0.5187	29	1.89931	24.6082	1.9612	FALSE
AC4LGO_02150	1	AC4LGO_02150	123-1_chromosome	486369	488015	-	eptA	phosphoethanolamine transferase EptA	1643	0	163	66693	139	58865	0.4766	97	2.52887	40.5922	2.40078	FALSE
AC4LGO_02155	1	AC4LGO_02155	123-1_chromosome	488194	488916	+		helix-turn-helix transcriptional regulator	722	0	33	7172	23	3793	0.4786	26	0.952224	9.93352	0.604158	FALSE
AC4LGO_02160	1	AC4LGO_02160	123-1_chromosome	488916	489305	+	tusD	sulfurtransferase complex subunit TusD	389	0	6	1496	1	2	0.5641	10	0.0768421	3.84576	0.352562	FALSE
AC4LGO_02165	1	AC4LGO_02165	123-1_chromosome	489315	489674	+	tusC	sulfurtransferase complex subunit TusC	360	0	13	325	10	186	0.5	17	0.830321	0.902778	0.0696184	FALSE
AC4LGO_02170	1	AC4LGO_02170	123-1_chromosome	489692	489979	+	tusB	sulfurtransferase complex subunit TusB	288	0	12	408	7	97	0.5	11	0.726531	1.41667	0.107603	FALSE
AC4LGO_02175	1	AC4LGO_02175	123-1_chromosome	490111	490485	+	rpsL	30S ribosomal protein S12	375	0	0	0	0	0	0.52	23	0	0	0	TRUE
AC4LGO_02180	1	AC4LGO_02180	123-1_chromosome	490582	491052	+	rpsG	30S ribosomal protein S7	471	0	1	9	1	9	0.4947	26	0.063464	0.0191083	0.0014916	TRUE
AC4LGO_02185	1	AC4LGO_02185	123-1_chromosome	491149	493263	+	fusA	elongation factor G	2115	0	1	31	0	0	0.496	94	0	0.0146572	0.00107378	TRUE
AC4LGO_02195	1	AC4LGO_02195	123-1_chromosome	494721	494915	+	bfd	bacterioferritin-associated ferredoxin	195	0	32	27125	15	5232	0.441	12	2.29935	139.103	9.63427	FALSE
AC4LGO_02200	1	AC4LGO_02200	123-1_chromosome	494988	495461	+	bfr	bacterioferritin	474	0	37	11931	26	8892	0.4219	25	1.63962	25.1709	2.01208	FALSE
AC4LGO_02205	1	AC4LGO_02205	123-1_chromosome	495766	496077	+	rpsJ	30S ribosomal protein S10	312	0	0	0	0	0	0.5256	8	0	0	0	TRUE
AC4LGO_02210	1	AC4LGO_02210	123-1_chromosome	496110	496739	+	rplC	50S ribosomal protein L3	630	0	0	0	0	0	0.4968	38	0	0	0	TRUE
AC4LGO_02215	1	AC4LGO_02215	123-1_chromosome	496750	497355	+	rplD	50S ribosomal protein L4	602	0	0	0	0	0	0.505	23	0	0	0	TRUE
AC4LGO_02220	1	AC4LGO_02220	123-1_chromosome	497352	497654	+	rplW	50S ribosomal protein L23	299	0	0	0	0	0	0.4785	17	0	0	0	TRUE
AC4LGO_02225	1	AC4LGO_02225	123-1_chromosome	497672	498493	+	rplB	50S ribosomal protein L2	822	0	0	0	0	0	0.528	41	0	0	0	TRUE
AC4LGO_02230	1	AC4LGO_02230	123-1_chromosome	498510	498788	+	rpsS	30S ribosomal protein S19	279	0	0	0	0	0	0.5054	7	0	0	0	TRUE
AC4LGO_02235	1	AC4LGO_02235	123-1_chromosome	498803	499135	+	rplV	50S ribosomal protein L22	333	0	0	0	0	0	0.5015	11	0	0	0	TRUE
AC4LGO_02240	1	AC4LGO_02240	123-1_chromosome	499153	499854	+	rpsC	30S ribosomal protein S3	702	0	1	4	1	4	0.4943	37	0.0425806	0.00569801	0.000451443	TRUE
AC4LGO_02245	1	AC4LGO_02245	123-1_chromosome	499867	500277	+	rplP	50S ribosomal protein L16	410	0	0	0	0	0	0.5134	20	0	0	0	TRUE
AC4LGO_02250	1	AC4LGO_02250	123-1_chromosome	500277	500468	+	rpmC	50S ribosomal protein L29	190	0	0	0	0	0	0.4948	7	0	0	0	TRUE
AC4LGO_02255	1	AC4LGO_02255	123-1_chromosome	500468	500722	+	rpsQ	30S ribosomal protein S17	254	0	0	0	0	0	0.4471	14	0	0	0	TRUE
AC4LGO_02260	1	AC4LGO_02260	123-1_chromosome	500884	501255	+	rplN	50S ribosomal protein L14	372	0	0	0	0	0	0.4892	21	0	0	0	TRUE
AC4LGO_02265	1	AC4LGO_02265	123-1_chromosome	501266	501580	+	rplX	50S ribosomal protein L24	315	0	0	0	0	0	0.4159	21	0	0	0	TRUE
AC4LGO_02270	1	AC4LGO_02270	123-1_chromosome	501595	502134	+	rplE	50S ribosomal protein L5	540	0	0	0	0	0	0.4889	23	0	0	0	TRUE
AC4LGO_02275	1	AC4LGO_02275	123-1_chromosome	502148	502453	+	rpsN	30S ribosomal protein S14	306	0	0	0	0	0	0.5294	10	0	0	0	TRUE
AC4LGO_02280	1	AC4LGO_02280	123-1_chromosome	502487	502879	+	rpsH	30S ribosomal protein S8	393	0	0	0	0	0	0.4809	21	0	0	0	TRUE
AC4LGO_02285	1	AC4LGO_02285	123-1_chromosome	502892	503425	+	rplF	50S ribosomal protein L6	534	0	0	0	0	0	0.5094	26	0	0	0	TRUE
AC4LGO_02290	1	AC4LGO_02290	123-1_chromosome	503435	503788	+	rplR	50S ribosomal protein L18	354	0	0	0	0	0	0.5141	19	0	0	0	TRUE
AC4LGO_02295	1	AC4LGO_02295	123-1_chromosome	503803	504303	+	rpsE	30S ribosomal protein S5	501	0	0	0	0	0	0.509	21	0	0	0	TRUE
AC4LGO_02300	1	AC4LGO_02300	123-1_chromosome	504309	504488	+	rpmD	50S ribosomal protein L30	180	0	0	0	0	0	0.4889	13	0	0	0	TRUE
AC4LGO_02305	1	AC4LGO_02305	123-1_chromosome	504492	504926	+	rplO	50S ribosomal protein L15	435	0	0	0	0	0	0.4943	19	0	0	0	TRUE
AC4LGO_02310	1	AC4LGO_02310	123-1_chromosome	504934	506265	+	secY	preprotein translocase subunit SecY	1332	0	0	0	0	0	0.4692	79	0	0	0	TRUE
AC4LGO_02315	1	AC4LGO_02315	123-1_chromosome	506299	506415	+	rpmJ	50S ribosomal protein L36	117	0	0	0	0	0	0.4615	6	0	0	0	FALSE
AC4LGO_02320	1	AC4LGO_02320	123-1_chromosome	506562	506918	+	rpsM	30S ribosomal protein S13	357	0	0	0	0	0	0.493	22	0	0	0	TRUE
AC4LGO_02325	1	AC4LGO_02325	123-1_chromosome	506935	507324	+	rpsK	30S ribosomal protein S11	390	0	0	0	0	0	0.5205	23	0	0	0	TRUE
AC4LGO_02330	1	AC4LGO_02330	123-1_chromosome	507355	507975	+	rpsD	30S ribosomal protein S4	621	0	1	3	0	0	0.4944	27	0	0.00483092	0.000380831	TRUE
AC4LGO_02335	1	AC4LGO_02335	123-1_chromosome	508001	508990	+		DNA-directed RNA polymerase subunit alpha	990	0	0	0	0	0	0.503	42	0	0	0	TRUE
AC4LGO_02340	1	AC4LGO_02340	123-1_chromosome	509031	509423	+	rplQ	50S ribosomal protein L17	393	0	0	0	0	0	0.5216	15	0	0	0	TRUE
AC4LGO_02345	1	AC4LGO_02345	123-1_chromosome	509630	509842	+		alternative ribosome-rescue factor A	213	0	17	7218	13	6966	0.4272	11	1.82437	33.8873	2.63081	FALSE
AC4LGO_02350	1	AC4LGO_02350	123-1_chromosome	509873	510286	-	mscL	large-conductance mechanosensitive channel protein MscL	414	0	38	11821	28	8813	0.442	20	2.02165	28.5531	1.9776	FALSE
AC4LGO_02355	1	AC4LGO_02355	123-1_chromosome	510378	511754	-	trkA	Trk system potassium transporter TrkA	1377	0	78	7979	68	7814	0.48	65	1.47613	5.79448	0.371122	FALSE
AC4LGO_02360	1	AC4LGO_02360	123-1_chromosome	511811	513100	-	rsmB	16S rRNA (cytosine(967)-C(5))-methyltransferase RsmB	1290	0	95	33371	77	26465	0.4946	56	1.78423	25.869	2.03931	FALSE
AC4LGO_02365	1	AC4LGO_02365	123-1_chromosome	513168	514115	-	fmt	methionyl-tRNA formyltransferase	948	0	6	2725	0	0	0.5243	33	0	2.87447	0.24787	FALSE
AC4LGO_02370	1	AC4LGO_02370	123-1_chromosome	514139	514651	-	def	peptide deformylase	513	0	2	296	1	25	0.4854	23	0.0582682	0.576998	0.0420395	TRUE
AC4LGO_02375	1	AC4LGO_02375	123-1_chromosome	514780	515901	+	dprA	DNA-protecting protein DprA	1093	0	89	34391	62	25533	0.5062	57	1.69559	31.4648	2.87704	FALSE
AC4LGO_02380	1	AC4LGO_02380	123-1_chromosome	515873	516346	+		DUF494 family protein	445	0	39	17794	30	13379	0.462	22	2.01516	39.9865	2.62428	FALSE
AC4LGO_02385	1	AC4LGO_02385	123-1_chromosome	516367	516924	+		DNA topoisomerase family protein	550	0	36	8873	28	7125	0.4713	30	1.52175	16.1327	0.99523	FALSE
AC4LGO_02390	1	AC4LGO_02390	123-1_chromosome	516917	517486	+	tsaC	L-threonylcarbamoyladenylate synthase type 1 TsaC	562	0	3	49	1	16	0.493	26	0.0531878	0.0871886	0.00660455	TRUE
AC4LGO_02395	1	AC4LGO_02395	123-1_chromosome	517506	518333	+	aroE	shikimate dehydrogenase	824	0	57	16156	39	10443	0.5181	34	1.41477	19.6068	1.58314	FALSE
AC4LGO_02400	1	AC4LGO_02400	123-1_chromosome	518330	518587	+		DUF1488 family protein	238	0	10	1476	10	1476	0.4651	8	1.25595	6.20168	0.407563	FALSE
AC4LGO_02405	1	AC4LGO_02405	123-1_chromosome	518572	519120	-		gamma carbonic anhydrase family protein	533	0	66	26208	52	18925	0.4645	29	2.91625	49.1707	3.23141	FALSE
AC4LGO_02430	1	AC4LGO_02430	123-1_chromosome	525176	526105	+	metA	homoserine O-succinyltransferase MetA	930	0	56	13105	39	10042	0.4892	43	1.25352	14.0914	1.12416	FALSE
AC4LGO_02435	1	AC4LGO_02435	123-1_chromosome	526389	527987	+	aceB	malate synthase A	1599	0	71	23949	58	20587	0.5235	55	1.08425	14.9775	1.28957	FALSE
AC4LGO_02440	1	AC4LGO_02440	123-1_chromosome	528019	529326	+	aceA	isocitrate lyase	1308	0	67	21889	51	16288	0.5581	46	1.1655	16.7347	1.29149	FALSE
AC4LGO_02445	1	AC4LGO_02445	123-1_chromosome	529376	531151	+	aceK	bifunctional isocitrate dehydrogenase kinase/phosphatase	1776	0	126	56808	110	50446	0.5338	73	1.85139	31.9865	2.62998	FALSE
AC4LGO_02450	1	AC4LGO_02450	123-1_chromosome	531428	532258	-	iclR	glyoxylate bypass operon transcriptional repressor IclR	831	0	30	13793	23	12090	0.5728	23	0.827324	16.5981	1.56666	FALSE
AC4LGO_02455	1	AC4LGO_02455	123-1_chromosome	532452	536135	+	metH	methionine synthase	3684	0	174	61839	127	47745	0.5573	126	1.03046	16.7858	1.29544	FALSE
AC4LGO_02465	1	AC4LGO_02465	123-1_chromosome	537905	538861	+		helix-turn-helix transcriptional regulator	957	0	45	11881	36	10026	0.5653	35	1.12445	12.4148	1.13814	FALSE
AC4LGO_02470	1	AC4LGO_02470	123-1_chromosome	539053	541158	+	foxA	ferrioxamine B receptor FoxA	2106	0	148	73345	116	61746	0.5484	99	1.64645	34.8267	3.05686	FALSE
AC4LGO_02475	1	AC4LGO_02475	123-1_chromosome	541230	542684	-		DASS family sodium-coupled anion symporter	1455	0	70	20808	57	17135	0.5698	45	1.17101	14.301	1.22835	FALSE
AC4LGO_02480	1	AC4LGO_02480	123-1_chromosome	542990	544636	+		Na/Pi cotransporter family protein	1647	0	63	27737	45	17891	0.5665	44	0.816709	16.8409	1.47819	FALSE
AC4LGO_02485	1	AC4LGO_02485	123-1_chromosome	544679	546055	-	lysC	lysine-sensitive aspartokinase 3	1377	0	42	13735	33	12001	0.5737	33	0.716356	9.97458	0.945691	FALSE
AC4LGO_02490	1	AC4LGO_02490	123-1_chromosome	546536	548185	+	pgi	glucose-6-phosphate isomerase	1650	0	62	12892	41	7680	0.5309	46	0.74276	7.81333	0.608382	FALSE
AC4LGO_02495	1	AC4LGO_02495	123-1_chromosome	548229	548576	+		DUF4156 domain-containing protein	348	0	25	8590	17	7810	0.5891	16	1.46022	24.6839	2.43907	FALSE
AC4LGO_02500	1	AC4LGO_02500	123-1_chromosome	548636	549688	-	epmB	EF-P beta-lysylation protein EpmB	1053	0	39	1618	26	553	0.5461	41	0.738063	1.53656	0.137287	FALSE
AC4LGO_02505	1	AC4LGO_02505	123-1_chromosome	549730	550296	+	efp	elongation factor P	567	0	7	565	4	28	0.5115	24	0.210875	0.996473	0.0887251	FALSE
AC4LGO_02510	1	AC4LGO_02510	123-1_chromosome	550481	550612	+		entericidin A/B family lipoprotein	132	0	6	959	5	687	0.5227	3	1.13226	7.26515	0.625536	FALSE
AC4LGO_02520	1	AC4LGO_02520	123-1_chromosome	550868	551086	+		DMT family protein	182	0	21	6890	19	6400	0.4338	12	3.12055	37.8571	2.81867	FALSE
AC4LGO_02525	1	AC4LGO_02525	123-1_chromosome	551076	551660	-		lipocalin family protein	574	0	29	9792	25	8648	0.5299	26	1.3019	17.0592	1.35476	FALSE
AC4LGO_02530	1	AC4LGO_02530	123-1_chromosome	551784	552140	-	frdD	fumarate reductase subunit FrdD	357	0	10	2622	8	1892	0.5826	11	0.669839	7.34454	0.664273	FALSE
AC4LGO_02535	1	AC4LGO_02535	123-1_chromosome	552155	552550	-	frdC	fumarate reductase subunit FrdC	396	0	30	14309	14	6780	0.5253	15	1.05677	36.1338	3.12574	FALSE
AC4LGO_02540	1	AC4LGO_02540	123-1_chromosome	552564	553301	-		succinate dehydrogenase/fumarate reductase iron-sulfur subunit	730	0	58	26252	51	23665	0.5298	31	2.08831	35.9616	2.89969	FALSE
AC4LGO_02545	1	AC4LGO_02545	123-1_chromosome	553294	555090	-	frdA	fumarate reductase (quinol) flavoprotein subunit	1789	0	75	23764	49	15072	0.5715	53	0.818718	13.2834	1.21037	FALSE
AC4LGO_02550	1	AC4LGO_02550	123-1_chromosome	555565	556542	+	epmA	elongation factor P--(R)-beta-lysine ligase	978	0	25	1303	21	1220	0.547	27	0.641843	1.33231	0.117536	FALSE
AC4LGO_02555	1	AC4LGO_02555	123-1_chromosome	556594	559917	-	mscM	miniconductance mechanosensitive channel MscM	3324	0	119	31224	90	20687	0.5689	90	0.809338	9.3935	0.799326	FALSE
AC4LGO_02560	1	AC4LGO_02560	123-1_chromosome	559974	561002	-	asd	archaetidylserine decarboxylase	1029	0	1	59	1	59	0.5617	32	0.0290491	0.0573372	0.00525642	TRUE
AC4LGO_02565	1	AC4LGO_02565	123-1_chromosome	561147	562196	-	rsgA	small ribosomal subunit biogenesis GTPase RsgA	1050	0	11	1471	3	19	0.5448	32	0.0854045	1.40095	0.108896	TRUE
AC4LGO_02570	1	AC4LGO_02570	123-1_chromosome	562380	562922	+	orn	oligoribonuclease	543	0	0	0	0	0	0.5451	16	0	0	0	TRUE
AC4LGO_02585	1	AC4LGO_02585	123-1_chromosome	563827	564372	+		hypothetical protein	546	0	35	7078	25	6585	0.4048	34	1.36866	12.9634	1.40904	FALSE
AC4LGO_02590	1	AC4LGO_02590	123-1_chromosome	564424	565059	-		dimethylsulfonioproprionate lyase family protein	622	0	41	21568	28	15072	0.5063	31	1.3456	34.6752	3.2098	FALSE
AC4LGO_02595	1	AC4LGO_02595	123-1_chromosome	565046	565219	-		hydrolase	160	0	15	4714	10	2475	0.4885	8	1.86822	29.4625	2.17023	FALSE
AC4LGO_02600	1	AC4LGO_02600	123-1_chromosome	565267	565590	+		ArsR/SmtB family transcription factor	324	0	13	3077	12	3074	0.5154	11	1.1071	9.49691	0.776656	FALSE
AC4LGO_02605	1	AC4LGO_02605	123-1_chromosome	565929	568466	-	pigE	prodigiosin MAP biosynthesis aminotransferase PigE	2534	0	150	68764	114	47918	0.5181	88	1.34477	27.1365	2.19113	FALSE
AC4LGO_02610	1	AC4LGO_02610	123-1_chromosome	568463	570856	-		thiamine pyrophosphate-dependent enzyme	2390	0	177	75603	134	62738	0.5079	107	1.67593	31.6331	2.81658	FALSE
AC4LGO_02615	1	AC4LGO_02615	123-1_chromosome	571686	572918	+		MFS transporter	1229	0	42	19086	34	16497	0.5872	37	0.826943	15.5297	1.48737	FALSE
AC4LGO_02620	1	AC4LGO_02620	123-1_chromosome	572915	573610	+		YjjG family noncanonical pyrimidine nucleotidase	692	0	29	9280	23	8156	0.5417	20	0.993506	13.4104	1.04558	FALSE
AC4LGO_02625	1	AC4LGO_02625	123-1_chromosome	573967	574986	+		ABC transporter substrate-binding protein	1020	0	42	14953	36	13578	0.5451	36	1.055	14.6598	1.18365	FALSE
AC4LGO_02630	1	AC4LGO_02630	123-1_chromosome	575002	575766	+		ABC transporter permease	761	0	51	19369	39	17983	0.5072	34	1.53189	25.452	2.26623	FALSE
AC4LGO_02635	1	AC4LGO_02635	123-1_chromosome	575763	576581	+		ABC transporter ATP-binding protein	815	0	38	13938	27	11214	0.5324	24	0.990273	17.1018	1.49735	FALSE
AC4LGO_02640	1	AC4LGO_02640	123-1_chromosome	576652	577818	-		MFS transporter	1167	0	43	14666	29	12421	0.5673	38	0.742807	12.5673	1.04015	FALSE
AC4LGO_02645	1	AC4LGO_02645	123-1_chromosome	577837	578721	-		LysR substrate-binding domain-containing protein	885	0	40	14854	32	13572	0.539	34	1.08082	16.7842	1.24218	FALSE
AC4LGO_02650	1	AC4LGO_02650	123-1_chromosome	578972	579589	+		LysE family translocator	618	0	42	18861	38	17734	0.5129	29	1.83799	30.5194	2.79607	FALSE
AC4LGO_02655	1	AC4LGO_02655	123-1_chromosome	579824	580873	+		NAD(P)-dependent alcohol dehydrogenase	1050	0	46	17883	40	13929	0.5781	31	1.13873	17.0314	1.60239	FALSE
AC4LGO_02660	1	AC4LGO_02660	123-1_chromosome	581239	582945	+		DUF6138 family protein	1707	0	93	26208	81	22976	0.5208	68	1.4184	15.3533	1.32813	FALSE
AC4LGO_02665	1	AC4LGO_02665	123-1_chromosome	583015	583941	+		D-2-hydroxyacid dehydrogenase	927	0	53	23766	44	21486	0.5448	40	1.4188	25.6375	1.9928	FALSE
AC4LGO_02670	1	AC4LGO_02670	123-1_chromosome	584165	585643	+		hypothetical protein	1479	0	128	42636	104	33187	0.4638	88	2.10191	28.8276	1.90953	FALSE
AC4LGO_02680	1	AC4LGO_02680	123-1_chromosome	586272	587921	+		DUF4153 domain-containing protein	1650	0	109	42192	90	34254	0.5394	69	1.63045	25.5709	1.89248	FALSE
AC4LGO_02685	1	AC4LGO_02685	123-1_chromosome	588032	588595	+	ahpC	alkyl hydroperoxide reductase subunit C	564	0	26	6756	17	5335	0.5124	17	0.900987	11.9787	1.05474	FALSE
AC4LGO_02690	1	AC4LGO_02690	123-1_chromosome	588725	590287	+	ahpF	alkyl hydroperoxide reductase subunit F	1563	0	71	20409	58	18781	0.5285	61	1.10922	13.0576	0.999475	FALSE
AC4LGO_02695	1	AC4LGO_02695	123-1_chromosome	590814	591953	-	queG	tRNA epoxyqueuosine(34) reductase QueG	1140	0	54	13992	44	13453	0.543	41	1.15371	12.2737	0.956952	FALSE
AC4LGO_02700	1	AC4LGO_02700	123-1_chromosome	592097	593665	+	nnr	bifunctional ADP-dependent NAD(P)H-hydrate dehydratase/NAD(P)H-hydrate epimerase	1569	0	71	29995	58	25758	0.58	54	1.10498	19.1173	1.72337	FALSE
AC4LGO_02705	1	AC4LGO_02705	123-1_chromosome	593671	594153	+	tsaE	tRNA (adenosine(37)-N6)-threonylcarbamoyltransferase complex ATPase subunit type 1 TsaE	479	0	1	3	0	0	0.5404	21	0	0.00626305	0.000488316	TRUE
AC4LGO_02710	1	AC4LGO_02710	123-1_chromosome	594150	595820	+	amiB	N-acetylmuramoyl-L-alanine amidase AmiB	1667	0	72	13160	50	7417	0.5572	62	0.896568	7.89442	0.61396	FALSE
AC4LGO_02715	1	AC4LGO_02715	123-1_chromosome	595872	597881	+	mutL	DNA mismatch repair endonuclease MutL	2002	0	103	41456	90	33480	0.5587	66	1.34378	20.7073	1.55363	FALSE
AC4LGO_02720	1	AC4LGO_02720	123-1_chromosome	597874	598815	+	miaA	tRNA (adenosine(37)-N6)-dimethylallyltransferase MiaA	934	0	38	6400	28	4057	0.5223	37	0.896107	6.85225	0.590033	FALSE
AC4LGO_02725	1	AC4LGO_02725	123-1_chromosome	598929	599228	+	hfq	RNA chaperone Hfq	300	0	23	3987	21	3941	0.4667	13	2.09241	13.29	0.872211	FALSE
AC4LGO_02730	1	AC4LGO_02730	123-1_chromosome	599323	600603	+	hflX	ribosome rescue GTPase HflX	1281	0	81	33587	62	23660	0.5168	57	1.44674	26.2194	2.02747	FALSE
AC4LGO_02735	1	AC4LGO_02735	123-1_chromosome	600700	601959	+	hflK	FtsH protease activity modulator HflK	1260	0	66	10342	57	9807	0.531	52	1.35224	8.20794	0.661829	FALSE
AC4LGO_02740	1	AC4LGO_02740	123-1_chromosome	601963	602958	+	hflC	protease modulator HflC	996	0	64	15328	46	9975	0.51	44	1.38053	15.3896	1.42457	FALSE
AC4LGO_02745	1	AC4LGO_02745	123-1_chromosome	603083	603283	+		DUF2065 domain-containing protein	201	0	13	4541	13	4541	0.5473	9	1.93329	22.592	2.01853	FALSE
AC4LGO_02750	1	AC4LGO_02750	123-1_chromosome	603383	604681	+		adenylosuccinate synthase	1299	0	14	120	11	87	0.5235	58	0.253123	0.0923788	0.00795389	FALSE
AC4LGO_02755	1	AC4LGO_02755	123-1_chromosome	604791	606176	-	mpl	UDP-N-acetylmuramate:L-alanyl-gamma-D-glutamyl- meso-diaminopimelate ligase	1386	0	72	22717	49	13398	0.5404	44	1.05677	16.3903	1.27792	FALSE
AC4LGO_02760	1	AC4LGO_02760	123-1_chromosome	606346	607350	+	fbp	class 1 fructose-bisphosphatase	1005	0	73	23438	62	21592	0.4905	49	1.84406	23.3214	1.85701	FALSE
AC4LGO_02765	1	AC4LGO_02765	123-1_chromosome	607447	607866	-	ruvX	Holliday junction resolvase RuvX	419	0	3	16	1	3	0.5429	16	0.0713403	0.0381862	0.00301775	TRUE
AC4LGO_02770	1	AC4LGO_02770	123-1_chromosome	607866	608429	-		YqgE/AlgH family protein	563	0	45	14064	29	6692	0.5035	27	1.53971	24.9805	2.03906	FALSE
AC4LGO_02775	1	AC4LGO_02775	123-1_chromosome	608513	609472	-	gshB	glutathione synthase	960	0	42	13830	35	11365	0.551	31	1.0898	14.4062	1.13919	FALSE
AC4LGO_02780	1	AC4LGO_02780	123-1_chromosome	609484	610218	-	rsmE	16S rRNA (uracil(1498)-N(3))-methyltransferase	735	0	40	15941	32	13279	0.5388	21	1.3014	21.6884	1.55077	FALSE
AC4LGO_02785	1	AC4LGO_02785	123-1_chromosome	610336	611034	-	endA	deoxyribonuclease I	699	0	47	24976	41	23392	0.5565	30	1.7533	35.731	2.77155	FALSE
AC4LGO_02790	1	AC4LGO_02790	123-1_chromosome	611131	611643	-		SprT family zinc-dependent metalloprotease	513	0	18	3134	11	1832	0.538	15	0.64095	6.10916	0.43508	FALSE
AC4LGO_02795	1	AC4LGO_02795	123-1_chromosome	611766	612917	-	metK	methionine adenosyltransferase	1152	0	1	116	0	0	0.5408	40	0	0.100694	0.00788608	TRUE
AC4LGO_02800	1	AC4LGO_02800	123-1_chromosome	613476	613634	+		hypothetical protein	151	0	23	9043	15	6714	0.4214	12	2.96936	59.8874	5.09612	FALSE
AC4LGO_02805	1	AC4LGO_02805	123-1_chromosome	613627	615609	+	speA	biosynthetic arginine decarboxylase	1975	0	109	46312	66	21406	0.5366	65	0.998908	23.4491	1.70012	FALSE
AC4LGO_02810	1	AC4LGO_02810	123-1_chromosome	615668	616213	-		helix-turn-helix transcriptional regulator	546	0	40	10415	33	8392	0.4139	35	1.80663	19.0751	1.76046	FALSE
AC4LGO_02815	1	AC4LGO_02815	123-1_chromosome	616889	617641	-	loiP	metalloprotease LoiP	753	0	47	16490	32	12014	0.5193	27	1.27029	21.8991	1.74529	FALSE
AC4LGO_02825	1	AC4LGO_02825	123-1_chromosome	620362	621378	+	epd	erythrose-4-phosphate dehydrogenase	1017	0	45	15081	36	14098	0.5251	39	1.05811	14.8289	1.30492	FALSE
AC4LGO_02830	1	AC4LGO_02830	123-1_chromosome	621451	622614	+	pgk	phosphoglycerate kinase	1164	0	19	1256	7	123	0.5258	39	0.17976	1.07904	0.0929061	TRUE
AC4LGO_02835	1	AC4LGO_02835	123-1_chromosome	622753	623829	+	fbaA	class II fructose-bisphosphate aldolase	1077	0	13	1350	6	131	0.5042	39	0.166527	1.25348	0.102317	TRUE
AC4LGO_02840	1	AC4LGO_02840	123-1_chromosome	623965	624825	+	mscS	small-conductance mechanosensitive channel MscS	861	0	46	21273	24	12611	0.5366	31	0.833214	24.7073	1.79134	FALSE
AC4LGO_02845	1	AC4LGO_02845	123-1_chromosome	625030	625644	+	argO	arginine exporter ArgO	615	0	34	17597	25	12654	0.5691	19	1.2151	28.613	2.43478	FALSE
AC4LGO_02850	1	AC4LGO_02850	123-1_chromosome	625863	626588	+		oxidative stress defense protein	726	0	40	12417	34	9609	0.5372	29	1.39988	17.1033	1.21081	FALSE
AC4LGO_02855	1	AC4LGO_02855	123-1_chromosome	626695	627588	-		LysR family transcriptional regulator ArgP	894	0	34	8063	26	6180	0.5626	26	0.86933	9.01902	0.83831	FALSE
AC4LGO_02860	1	AC4LGO_02860	123-1_chromosome	627829	628488	+	rpiA	ribose-5-phosphate isomerase RpiA	660	0	30	2105	24	998	0.5303	21	1.08697	3.18939	0.253286	FALSE
AC4LGO_02865	1	AC4LGO_02865	123-1_chromosome	628783	630015	+	serA	phosphoglycerate dehydrogenase	1233	0	46	9846	35	7710	0.5393	43	0.848504	7.9854	0.579798	FALSE
AC4LGO_02870	1	AC4LGO_02870	123-1_chromosome	630069	631070	-		zinc-binding alcohol dehydrogenase family protein	1002	0	43	12410	34	9066	0.5469	33	1.01428	12.3852	1.09589	FALSE
AC4LGO_02875	1	AC4LGO_02875	123-1_chromosome	631207	632115	+		LysR family transcriptional regulator	909	0	43	10888	34	8898	0.5655	29	1.11806	11.978	1.09809	FALSE
AC4LGO_02880	1	AC4LGO_02880	123-1_chromosome	632370	634067	+		methyl-accepting chemotaxis protein	1698	0	85	25226	65	22815	0.5347	62	1.14426	14.8563	1.19051	FALSE
AC4LGO_02885	1	AC4LGO_02885	123-1_chromosome	634147	635814	-	ettA	energy-dependent translational throttle protein EttA	1668	0	66	16096	35	8071	0.5492	53	0.627221	9.64988	0.825546	FALSE
AC4LGO_02890	1	AC4LGO_02890	123-1_chromosome	636160	638094	+	sltY	murein transglycosylase	1935	0	95	31142	74	25750	0.5804	64	1.14314	16.0941	1.44215	FALSE
AC4LGO_02895	1	AC4LGO_02895	123-1_chromosome	638167	638514	+	trpR	trp operon repressor	348	0	17	4867	14	3338	0.5402	15	1.20253	13.9856	1.08002	FALSE
AC4LGO_02900	1	AC4LGO_02900	123-1_chromosome	638518	639057	-	yjjX	inosine/xanthosine triphosphatase	540	0	34	17321	20	11348	0.5333	18	1.1071	32.0759	2.70181	FALSE
AC4LGO_02905	1	AC4LGO_02905	123-1_chromosome	639108	639758	+	gpmB	2,3-diphosphoglycerate-dependent phosphoglycerate mutase GpmB	639	0	35	14519	20	2853	0.5545	23	0.935573	22.7214	1.83727	FALSE
AC4LGO_02910	1	AC4LGO_02910	123-1_chromosome	639747	640634	-	robA	MDR efflux pump AcrAB transcriptional activator RobA	876	0	47	25887	36	20593	0.5405	38	1.22842	29.5514	2.25035	FALSE
AC4LGO_02915	1	AC4LGO_02915	123-1_chromosome	640840	641322	+	creA	protein CreA	483	0	30	11340	22	8505	0.5135	21	1.36152	23.4783	2.15099	FALSE
AC4LGO_02920	1	AC4LGO_02920	123-1_chromosome	641378	642094	-	arcA	two-component system response regulator ArcA	717	0	32	9128	20	5251	0.5272	21	0.833795	12.7308	1.06841	FALSE
AC4LGO_02925	1	AC4LGO_02925	123-1_chromosome	642846	643532	+		tRNA/rRNA methyltransferase	687	0	43	17911	31	14598	0.5531	24	1.34882	26.0713	1.99959	FALSE
AC4LGO_02935	1	AC4LGO_02935	123-1_chromosome	643958	646417	+	thrA	bifunctional aspartate kinase/homoserine dehydrogenase I	2460	0	81	12073	58	7399	0.5508	78	0.704761	4.90772	0.394426	FALSE
AC4LGO_02940	1	AC4LGO_02940	123-1_chromosome	646420	647349	+	thrB	homoserine kinase	930	0	22	2738	10	815	0.5538	30	0.321415	2.94409	0.22955	FALSE
AC4LGO_02945	1	AC4LGO_02945	123-1_chromosome	647353	648642	+	thrC	threonine synthase	1290	0	40	7263	32	5766	0.5496	35	0.741496	5.63023	0.452493	FALSE
AC4LGO_02950	1	AC4LGO_02950	123-1_chromosome	648838	649611	-	yaaA	peroxide stress protein YaaA	774	0	51	15561	30	5015	0.5065	31	1.15859	20.1047	1.90582	FALSE
AC4LGO_02955	1	AC4LGO_02955	123-1_chromosome	649925	650878	+	tal	transaldolase	954	0	45	13649	30	8810	0.5168	32	0.939986	14.3071	1.11015	FALSE
AC4LGO_02960	1	AC4LGO_02960	123-1_chromosome	650956	652044	-		GGDEF domain-containing protein	1089	0	116	48311	84	31796	0.4601	72	2.30569	44.3627	2.86464	FALSE
AC4LGO_02965	1	AC4LGO_02965	123-1_chromosome	652434	653021	+	mog	molybdopterin adenylyltransferase	588	0	16	2872	11	2467	0.534	19	0.559196	4.88435	0.391406	FALSE
AC4LGO_02970	1	AC4LGO_02970	123-1_chromosome	653145	654482	+		MFS transporter	1338	0	74	31586	57	24065	0.5673	46	1.27341	23.6069	1.95587	FALSE
AC4LGO_02975	1	AC4LGO_02975	123-1_chromosome	654597	655172	-	satP	acetate uptake transporter	576	0	26	4692	21	3779	0.5365	20	1.0898	8.14583	0.592587	FALSE
AC4LGO_02980	1	AC4LGO_02980	123-1_chromosome	655656	657563	+	dnaK	molecular chaperone DnaK	1908	0	11	405	9	381	0.5178	61	0.140998	0.212264	0.0173829	TRUE
AC4LGO_02985	1	AC4LGO_02985	123-1_chromosome	657672	658808	+	dnaJ	molecular chaperone DnaJ	1137	0	35	2030	24	1632	0.5444	39	0.630957	1.7854	0.139204	FALSE
AC4LGO_02990	1	AC4LGO_02990	123-1_chromosome	659092	660288	+	nhaA	Na+/H+ antiporter NhaA	1197	0	4	1205	0	0	0.5405	42	0	1.00668	0.0766593	TRUE
AC4LGO_02995	1	AC4LGO_02995	123-1_chromosome	660321	661235	+	nhaR	transcriptional activator NhaR	915	0	44	7414	33	6467	0.5027	36	1.07806	8.10273	0.672656	FALSE
AC4LGO_03000	1	AC4LGO_03000	123-1_chromosome	661273	661536	-	rpsT	30S ribosomal protein S20	264	0	0	0	0	0	0.4811	15	0	0	0	TRUE
AC4LGO_03005	1	AC4LGO_03005	123-1_chromosome	661962	662903	+	ribF	bifunctional riboflavin kinase/FAD synthetase	942	0	0	0	0	0	0.5435	28	0	0	0	TRUE
AC4LGO_03010	1	AC4LGO_03010	123-1_chromosome	662935	665748	+	ileS	isoleucine--tRNA ligase	2810	0	0	0	0	0	0.5458	95	0	0	0	TRUE
AC4LGO_03015	1	AC4LGO_03015	123-1_chromosome	665745	666260	+	lspA	signal peptidase II	511	0	4	1483	1	639	0.5116	23	0.0584962	2.90215	0.268645	FALSE
AC4LGO_03020	1	AC4LGO_03020	123-1_chromosome	666260	666733	+	fkpB	FKBP-type peptidyl-prolyl cis-trans isomerase	453	0	4	511	2	370	0.5591	14	0.131972	1.12804	0.0870554	TRUE
AC4LGO_03025	1	AC4LGO_03025	123-1_chromosome	666714	667664	+	ispH	4-hydroxy-3-methylbut-2-enyl diphosphate reductase	931	0	4	1565	0	0	0.5195	41	0	1.68099	0.137471	TRUE
AC4LGO_03030	1	AC4LGO_03030	123-1_chromosome	668007	668828	+	dapB	4-hydroxy-tetrahydrodipicolinate reductase	822	0	0	0	0	0	0.5292	32	0	0	0	TRUE
AC4LGO_03035	1	AC4LGO_03035	123-1_chromosome	669275	670423	+	carA	glutamine-hydrolyzing carbamoyl-phosphate synthase small subunit	1149	0	55	26629	45	23627	0.5413	42	1.17069	23.1758	1.80376	FALSE
AC4LGO_03040	1	AC4LGO_03040	123-1_chromosome	670438	673662	+	carB	carbamoyl-phosphate synthase large subunit	3225	0	142	56366	106	38801	0.5578	95	0.982482	17.4778	1.34884	FALSE
AC4LGO_03045	1	AC4LGO_03045	123-1_chromosome	673750	674364	-		LysE family transporter	615	0	32	5658	23	4602	0.535	24	1.1179	9.2	0.692358	FALSE
AC4LGO_03050	1	AC4LGO_03050	123-1_chromosome	674568	675341	+		threonine/serine exporter family protein	764	0	30	9378	25	8973	0.5724	24	0.978127	12.2749	1.1586	FALSE
AC4LGO_03055	1	AC4LGO_03055	123-1_chromosome	675332	675802	+		threonine/serine exporter	461	0	24	5501	16	2895	0.5435	25	1.03745	11.9328	0.928721	FALSE
AC4LGO_03060	1	AC4LGO_03060	123-1_chromosome	675901	676383	+	folA	type 3 dihydrofolate reductase	483	0	0	0	0	0	0.53	22	0	0	0	TRUE
AC4LGO_03065	1	AC4LGO_03065	123-1_chromosome	676454	677371	-		LysR family transcriptional regulator	918	0	34	10895	25	8026	0.5686	27	0.81404	11.8682	1.00667	FALSE
AC4LGO_03070	1	AC4LGO_03070	123-1_chromosome	677482	678006	+		DMT family transporter	525	0	21	8819	17	7053	0.5657	14	0.967917	16.7981	1.53997	FALSE
AC4LGO_03075	1	AC4LGO_03075	123-1_chromosome	678148	678342	+		hypothetical protein	195	0	8	3032	2	893	0.5692	6	0.30658	15.5487	1.3231	FALSE
AC4LGO_03080	1	AC4LGO_03080	123-1_chromosome	678383	679252	-	apaH	bis(5'-nucleosyl)-tetraphosphatase (symmetrical) ApaH	870	0	43	10774	32	8450	0.5609	37	1.09946	12.3839	1.05815	FALSE
AC4LGO_03085	1	AC4LGO_03085	123-1_chromosome	679255	679632	-	apaG	Co2+/Mg2+ efflux protein ApaG	378	0	32	10305	20	7172	0.5212	16	1.58156	27.2619	2.41925	FALSE
AC4LGO_03090	1	AC4LGO_03090	123-1_chromosome	679645	680463	-	rsmA	16S rRNA (adenine(1518)-N(6)/adenine(1519)-N(6))- dimethyltransferase RsmA	811	0	33	2739	27	1994	0.5348	30	0.995157	3.37731	0.266555	FALSE
AC4LGO_03095	1	AC4LGO_03095	123-1_chromosome	680456	681457	-	pdxA	4-hydroxythreonine-4-phosphate dehydrogenase PdxA	993	0	31	5733	25	5512	0.5649	30	0.752557	5.77341	0.52928	FALSE
AC4LGO_03100	1	AC4LGO_03100	123-1_chromosome	681457	682752	-	surA	peptidylprolyl isomerase SurA	1295	0	10	511	4	62	0.5193	41	0.0923292	0.394595	0.031448	TRUE
AC4LGO_03105	1	AC4LGO_03105	123-1_chromosome	682855	685218	-	lptD	LPS assembly protein LptD	2364	0	8	2265	1	27	0.5275	113	0.0126445	0.958122	0.0728588	TRUE
AC4LGO_03110	1	AC4LGO_03110	123-1_chromosome	685404	686294	+	djlA	co-chaperone DjlA	891	0	30	11248	20	4972	0.5354	25	0.670967	12.624	0.974506	FALSE
AC4LGO_03115	1	AC4LGO_03115	123-1_chromosome	686378	687031	-	rluA	bifunctional tRNA pseudouridine(32) synthase/23S rRNA pseudouridine(746) synthase RluA	654	0	31	6691	23	4747	0.552	23	1.05123	10.2309	0.797699	FALSE
AC4LGO_03120	1	AC4LGO_03120	123-1_chromosome	687381	690284	-	rapA	RNA polymerase-associated protein RapA	2904	0	83	20802	65	16463	0.5706	71	0.669061	7.16322	0.629411	FALSE
AC4LGO_03125	1	AC4LGO_03125	123-1_chromosome	690470	692836	-		DNA polymerase II	2367	0	111	37316	82	25827	0.5725	73	1.03553	15.7651	1.48368	FALSE
AC4LGO_03130	1	AC4LGO_03130	123-1_chromosome	693073	694653	-		sensor domain-containing diguanylate cyclase	1581	0	84	23130	63	18988	0.5199	66	1.19113	14.63	1.25214	FALSE
AC4LGO_03135	1	AC4LGO_03135	123-1_chromosome	695084	695854	+		DedA family protein	771	0	50	14868	35	8059	0.5538	35	1.35695	19.284	1.50357	FALSE
AC4LGO_03140	1	AC4LGO_03140	123-1_chromosome	695890	696201	-	ilvN	acetolactate synthase small subunit	312	0	16	6611	6	1720	0.5288	9	0.574838	21.1891	1.66439	FALSE
AC4LGO_03145	1	AC4LGO_03145	123-1_chromosome	696207	697871	-	ilvB	acetolactate synthase large subunit	1665	0	67	26072	43	16612	0.579	43	0.771974	15.6589	1.44857	FALSE
AC4LGO_03150	1	AC4LGO_03150	123-1_chromosome	698502	700124	+		family 43 glycosylhydrolase	1623	0	89	40119	77	38695	0.5514	66	1.41815	24.719	1.99053	FALSE
AC4LGO_03155	1	AC4LGO_03155	123-1_chromosome	700129	700839	-	thiQ	thiamine ABC transporter ATP-binding protein ThiQ	697	0	22	5756	18	3796	0.5752	15	0.771949	8.25825	0.788012	FALSE
AC4LGO_03160	1	AC4LGO_03160	123-1_chromosome	700826	702433	-	thiP	thiamine/thiamine pyrophosphate ABC transporter permease ThiP	1569	0	64	16382	42	6601	0.5889	51	0.800157	10.441	1.02726	FALSE
AC4LGO_03165	1	AC4LGO_03165	123-1_chromosome	702409	703392	-	thiB	thiamine ABC transporter substrate binding subunit	959	0	51	25828	36	10524	0.5579	27	1.1221	26.9322	2.07848	FALSE
AC4LGO_03170	1	AC4LGO_03170	123-1_chromosome	703607	705265	-	sgrR	HTH-type transcriptional regulator SgrR	1659	0	84	30701	74	28081	0.5467	61	1.33332	18.5057	1.63745	FALSE
AC4LGO_03175	1	AC4LGO_03175	123-1_chromosome	705356	705520	+	sgrT	glucose uptake inhibitor SgrT	165	0	12	3751	11	3644	0.4909	9	1.99277	22.7333	1.77457	FALSE
AC4LGO_03180	1	AC4LGO_03180	123-1_chromosome	705684	706244	-		helix-turn-helix transcriptional regulator	561	0	37	14355	21	8760	0.5348	23	1.11894	25.5882	2.02695	FALSE
AC4LGO_03185	1	AC4LGO_03185	123-1_chromosome	706273	706500	-		hypothetical protein	228	0	25	10073	21	8679	0.4737	13	2.75317	44.1798	2.62888	FALSE
AC4LGO_03190	1	AC4LGO_03190	123-1_chromosome	706701	708101	-	tnaA	tryptophanase	1401	0	83	24059	64	18691	0.5368	58	1.3655	17.1727	1.2183	FALSE
AC4LGO_03195	1	AC4LGO_03195	123-1_chromosome	708198	708308	-	tnaC	tryptophanase leader peptide	111	0	3	1142	2	929	0.5586	3	0.538587	10.2883	0.789536	FALSE
AC4LGO_03200	1	AC4LGO_03200	123-1_chromosome	708855	710474	+		methyl-accepting chemotaxis protein	1620	0	76	15937	73	15558	0.4889	73	1.34697	9.83765	0.729408	FALSE
AC4LGO_03205	1	AC4LGO_03205	123-1_chromosome	710685	711521	+		AraC family transcriptional regulator	837	0	50	21442	38	14930	0.5245	35	1.35708	25.6177	2.20905	FALSE
AC4LGO_03210	1	AC4LGO_03210	123-1_chromosome	711627	712361	+		AzlC family ABC transporter permease	731	0	53	13039	45	12596	0.4653	37	1.84011	17.8372	1.17223	FALSE
AC4LGO_03215	1	AC4LGO_03215	123-1_chromosome	712358	712669	+		AzlD domain-containing protein	308	0	27	4447	21	4059	0.4391	23	2.03806	14.4383	1.05161	FALSE
AC4LGO_03220	1	AC4LGO_03220	123-1_chromosome	712741	713343	-	leuD	3-isopropylmalate dehydratase small subunit	603	0	21	4232	14	3315	0.5274	20	0.694	7.01824	0.55128	FALSE
AC4LGO_03225	1	AC4LGO_03225	123-1_chromosome	713357	714757	-	leuC	3-isopropylmalate dehydratase large subunit	1401	0	48	18925	34	14890	0.5739	39	0.72542	13.5082	1.27128	FALSE
AC4LGO_03230	1	AC4LGO_03230	123-1_chromosome	714760	715851	-	leuB	3-isopropylmalate dehydrogenase	1091	0	45	18296	33	16030	0.554	40	0.904145	16.7699	1.35042	FALSE
AC4LGO_03235	1	AC4LGO_03235	123-1_chromosome	715851	717449	-	leuA	2-isopropylmalate synthase	1598	0	73	17117	54	12484	0.526	53	1.0101	10.7115	0.918839	FALSE
AC4LGO_03240	1	AC4LGO_03240	123-1_chromosome	717860	719665	+		AMP-dependent synthetase/ligase	1806	0	88	21001	77	18577	0.5493	64	1.27445	11.6285	1	FALSE
AC4LGO_03245	1	AC4LGO_03245	123-1_chromosome	720027	721745	+	ilvI	acetolactate synthase 3 large subunit	1719	0	96	39805	73	33190	0.5428	64	1.26939	23.1559	1.94053	FALSE
AC4LGO_03250	1	AC4LGO_03250	123-1_chromosome	721748	722239	+	ilvN	acetolactate synthase small subunit	492	0	23	3946	19	3461	0.5447	20	1.15435	8.02033	0.623417	FALSE
AC4LGO_03255	1	AC4LGO_03255	123-1_chromosome	722507	723511	+	cra	catabolite repressor/activator	1005	0	61	12374	54	10880	0.5134	49	1.60611	12.3124	1.15211	FALSE
AC4LGO_03260	1	AC4LGO_03260	123-1_chromosome	723578	724015	-		L-alanine exporter AlaE	438	0	27	13150	24	12179	0.5205	24	1.63789	30.0228	2.55031	FALSE
AC4LGO_03265	1	AC4LGO_03265	123-1_chromosome	724909	725367	+	mraZ	division/cell wall cluster transcriptional repressor MraZ	459	0	7	683	4	650	0.4902	18	0.260493	1.48802	0.118709	FALSE
AC4LGO_03270	1	AC4LGO_03270	123-1_chromosome	725370	726314	+	rsmH	16S rRNA (cytosine(1402)-N(4))-methyltransferase RsmH	941	0	7	543	6	480	0.546	27	0.190594	0.577046	0.0514674	TRUE
AC4LGO_03275	1	AC4LGO_03275	123-1_chromosome	726311	726631	+	ftsL	cell division protein FtsL	317	0	1	74	0	0	0.5421	8	0	0.233438	0.0177764	TRUE
AC4LGO_03280	1	AC4LGO_03280	123-1_chromosome	726655	728418	+		peptidoglycan glycosyltransferase FtsI	1750	0	4	448	0	0	0.5323	84	0	0.256	0.0217063	TRUE
AC4LGO_03285	1	AC4LGO_03285	123-1_chromosome	728405	729892	+	murE	UDP-N-acetylmuramoyl-L-alanyl-D-glutamate--2, 6-diaminopimelate ligase	1470	0	0	0	0	0	0.5685	44	0	0	0	TRUE
AC4LGO_03290	1	AC4LGO_03290	123-1_chromosome	729889	731250	+	murF	UDP-N-acetylmuramoyl-tripeptide--D-alanyl-D- alanine ligase	1351	0	3	2047	0	0	0.5485	44	0	1.51517	0.130838	TRUE
AC4LGO_03295	1	AC4LGO_03295	123-1_chromosome	731244	732326	+	mraY	phospho-N-acetylmuramoyl-pentapeptide- transferase	1076	0	2	28	1	8	0.5383	44	0.0277803	0.0260223	0.00184612	TRUE
AC4LGO_03300	1	AC4LGO_03300	123-1_chromosome	732330	733646	+	murD	UDP-N-acetylmuramoyl-L-alanine--D-glutamate ligase	1316	0	1	90	0	0	0.5626	40	0	0.0683891	0.0063567	TRUE
AC4LGO_03305	1	AC4LGO_03305	123-1_chromosome	733646	734848	+	ftsW	cell division protein FtsW	1198	0	0	0	0	0	0.5453	45	0	0	0	TRUE
AC4LGO_03310	1	AC4LGO_03310	123-1_chromosome	734845	735936	+	murG	undecaprenyldiphospho-muramoylpentapeptide beta-N-acetylglucosaminyltransferase	1088	0	1	66	0	0	0.5769	34	0	0.0606618	0.00575448	TRUE
AC4LGO_03315	1	AC4LGO_03315	123-1_chromosome	735999	737459	+	murC	UDP-N-acetylmuramate--L-alanine ligase	1461	0	1	124	0	0	0.5551	46	0	0.0848734	0.00686293	TRUE
AC4LGO_03320	1	AC4LGO_03320	123-1_chromosome	737468	738388	+		D-alanine--D-alanine ligase	921	0	0	0	0	0	0.5451	37	0	0	0	TRUE
AC4LGO_03325	1	AC4LGO_03325	123-1_chromosome	738390	739232	+	ftsQ	cell division protein FtsQ	843	0	1	170	0	0	0.5386	29	0	0.201661	0.0143618	TRUE
AC4LGO_03330	1	AC4LGO_03330	123-1_chromosome	739286	740542	+	ftsA	cell division protein FtsA	1257	0	0	0	0	0	0.5147	52	0	0	0	TRUE
AC4LGO_03335	1	AC4LGO_03335	123-1_chromosome	740611	741762	+	ftsZ	cell division protein FtsZ	1152	0	0	0	0	0	0.5538	35	0	0	0	TRUE
AC4LGO_03340	1	AC4LGO_03340	123-1_chromosome	741867	742784	+	lpxC	UDP-3-O-acyl-N-acetylglucosamine deacetylase	918	0	2	62	0	0	0.5065	36	0	0.0675381	0.00640228	TRUE
AC4LGO_03345	1	AC4LGO_03345	123-1_chromosome	742803	743330	-		DUF721 domain-containing protein	528	0	18	2577	10	828	0.4905	29	0.566128	4.88068	0.388634	FALSE
AC4LGO_03350	1	AC4LGO_03350	123-1_chromosome	743357	743872	+	secM	secA translation cis-regulator SecM	516	0	8	1755	5	1606	0.5291	16	0.289647	3.40116	0.285786	FALSE
AC4LGO_03355	1	AC4LGO_03355	123-1_chromosome	743985	746687	+	secA	preprotein translocase subunit SecA	2703	0	10	1992	0	0	0.5094	111	0	0.736959	0.0656182	TRUE
AC4LGO_03360	1	AC4LGO_03360	123-1_chromosome	746777	747172	+	mutT	8-oxo-dGTP diphosphatase MutT	396	0	12	3787	12	3787	0.5303	11	0.905805	9.56313	0.759457	FALSE
AC4LGO_03365	1	AC4LGO_03365	123-1_chromosome	747237	747431	-	yacG	DNA gyrase inhibitor YacG	195	0	9	1290	7	1130	0.4769	7	1.07303	6.61538	0.398709	FALSE
AC4LGO_03370	1	AC4LGO_03370	123-1_chromosome	747507	748259	-	zapD	cell division protein ZapD	745	0	50	22552	39	14777	0.5232	30	1.56479	30.2711	2.59083	FALSE
AC4LGO_03375	1	AC4LGO_03375	123-1_chromosome	748252	748878	-	coaE	dephospho-CoA kinase	619	0	4	1623	0	0	0.5311	29	0	2.62197	0.210111	FALSE
AC4LGO_03380	1	AC4LGO_03380	123-1_chromosome	749171	750211	+		GMP reductase	1041	0	36	18136	19	6107	0.536	35	0.545571	17.4217	1.27971	FALSE
AC4LGO_03385	1	AC4LGO_03385	123-1_chromosome	750319	751524	-	hofC	protein transport protein HofC	1202	0	89	30956	67	17828	0.5357	56	1.66617	25.7537	1.93813	FALSE
AC4LGO_03390	1	AC4LGO_03390	123-1_chromosome	751521	753017	-	gspE	type II secretion system protein GspE	1493	0	94	30874	86	29308	0.5451	63	1.72182	20.6792	1.68484	FALSE
AC4LGO_03395	1	AC4LGO_03395	123-1_chromosome	753020	753466	-	ppdD	prepilin peptidase-dependent pilin	447	0	27	7346	22	6351	0.5213	20	1.47117	16.434	1.45837	FALSE
AC4LGO_03400	1	AC4LGO_03400	123-1_chromosome	753782	754672	-	nadC	carboxylating nicotinate-nucleotide diphosphorylase	891	0	47	22394	32	12794	0.5455	38	1.07355	25.1336	2.12089	FALSE
AC4LGO_03405	1	AC4LGO_03405	123-1_chromosome	754817	755677	-		nucleoside-specific channel-forming protein Tsx	861	0	49	15885	39	13987	0.5308	39	1.35397	18.4495	1.46517	FALSE
AC4LGO_03410	1	AC4LGO_03410	123-1_chromosome	756135	756707	+	ampD	1,6-anhydro-N-acetylmuramyl-L-alanine amidase AmpD	572	0	38	11742	32	10048	0.5253	30	1.67226	20.528	1.77576	FALSE
AC4LGO_03415	1	AC4LGO_03415	123-1_chromosome	756707	757561	+	ampE	beta-lactamase regulator AmpE	854	0	31	8056	18	3651	0.5708	23	0.630033	9.43326	0.842898	FALSE
AC4LGO_03420	1	AC4LGO_03420	123-1_chromosome	757598	758554	-		glycoside hydrolase family 43 protein	934	0	65	17889	55	14796	0.5298	41	1.76021	19.1531	1.54437	FALSE
AC4LGO_03425	1	AC4LGO_03425	123-1_chromosome	758532	759965	-		glycoside-pentoside-hexuronide (GPH):cation symporter	1411	0	88	42197	65	26738	0.537	52	1.377	29.9057	2.07986	FALSE
AC4LGO_03430	1	AC4LGO_03430	123-1_chromosome	760155	761513	-		amino acid permease	1359	0	73	22766	58	21431	0.5453	55	1.27573	16.752	1.37071	FALSE
AC4LGO_03435	1	AC4LGO_03435	123-1_chromosome	762196	762960	+	pdhR	pyruvate dehydrogenase complex transcriptional repressor PdhR	765	0	20	1424	15	1228	0.5412	18	0.586109	1.86144	0.145132	FALSE
AC4LGO_03440	1	AC4LGO_03440	123-1_chromosome	763102	765765	+	aceE	pyruvate dehydrogenase (acetyl-transferring), homodimeric type	2664	0	66	1085	57	909	0.521	111	0.639572	0.407282	0.0361954	FALSE
AC4LGO_03445	1	AC4LGO_03445	123-1_chromosome	765780	767669	+	aceF	pyruvate dehydrogenase complex dihydrolipoyllysine-residue acetyltransferase	1890	0	17	271	13	160	0.5423	50	0.205603	0.143386	0.0108736	FALSE
AC4LGO_03450	1	AC4LGO_03450	123-1_chromosome	767884	769308	+	lpdA	dihydrolipoyl dehydrogenase	1425	0	7	129	3	12	0.5298	50	0.0629296	0.0905263	0.00718916	TRUE
AC4LGO_03455	1	AC4LGO_03455	123-1_chromosome	769371	770267	-		LysR family transcriptional regulator	897	0	30	8347	21	7762	0.5819	28	0.699803	9.30546	0.875497	FALSE
AC4LGO_03460	1	AC4LGO_03460	123-1_chromosome	770383	771576	+		serine hydrolase domain-containing protein	1190	0	32	15510	22	10318	0.5955	25	0.552617	13.0336	1.32901	FALSE
AC4LGO_03465	1	AC4LGO_03465	123-1_chromosome	771573	772757	+		MFS transporter	1181	0	60	23919	52	22984	0.584	42	1.31614	20.2532	1.84592	FALSE
AC4LGO_03470	1	AC4LGO_03470	123-1_chromosome	772874	773584	+		hypothetical protein	711	0	73	39013	56	29966	0.4796	42	2.35433	54.8706	3.45536	FALSE
AC4LGO_03475	1	AC4LGO_03475	123-1_chromosome	773752	774930	+		dienelactone hydrolase family protein	1179	0	64	26735	49	21458	0.5573	37	1.24231	22.676	1.75001	FALSE
AC4LGO_03480	1	AC4LGO_03480	123-1_chromosome	775169	776881	+		hypothetical protein	1713	0	192	56400	151	44425	0.4588	106	2.63492	32.9247	2.16082	FALSE
AC4LGO_03485	1	AC4LGO_03485	123-1_chromosome	777029	778357	-		MmgE/PrpD family protein	1329	0	49	21500	35	16941	0.6012	37	0.787212	16.1776	1.83778	FALSE
AC4LGO_03490	1	AC4LGO_03490	123-1_chromosome	778465	779448	-		helix-turn-helix transcriptional regulator	984	0	55	19234	40	13842	0.5427	36	1.2151	19.5467	1.59257	FALSE
AC4LGO_03495	1	AC4LGO_03495	123-1_chromosome	779872	782166	+		TonB-dependent siderophore receptor	2295	0	153	51758	123	42402	0.5403	106	1.60203	22.5525	1.75525	FALSE
AC4LGO_03500	1	AC4LGO_03500	123-1_chromosome	782275	782586	-		ArsR/SmtB family transcription factor	312	0	12	4602	10	3741	0.5256	8	0.958063	14.75	1.26526	FALSE
AC4LGO_03505	1	AC4LGO_03505	123-1_chromosome	782765	783271	-		DUF3060 domain-containing protein	507	0	16	2388	10	1646	0.5168	17	0.589577	4.71006	0.365474	FALSE
AC4LGO_03510	1	AC4LGO_03510	123-1_chromosome	783717	786314	+	acnB	bifunctional aconitate hydratase 2/2-methylisocitrate dehydratase	2598	0	50	8494	29	1102	0.5666	75	0.333663	3.26944	0.278208	FALSE
AC4LGO_03515	1	AC4LGO_03515	123-1_chromosome	786520	786879	+	yacL	protein YacL	360	0	13	5302	10	4893	0.5167	7	0.830321	14.7278	1.18051	FALSE
AC4LGO_03520	1	AC4LGO_03520	123-1_chromosome	786965	787639	-		amino acid ABC transporter permease	675	0	75	17372	69	16570	0.443	48	3.05558	25.7363	1.7825	FALSE
AC4LGO_03525	1	AC4LGO_03525	123-1_chromosome	787641	788366	-		amino acid ABC transporter ATP-binding protein	722	0	65	19814	52	16963	0.4573	44	2.15286	27.4432	1.75639	FALSE
AC4LGO_03530	1	AC4LGO_03530	123-1_chromosome	788363	789043	-		amino acid ABC transporter permease	677	0	62	18367	50	14177	0.4523	41	2.20765	27.13	1.83596	FALSE
AC4LGO_03535	1	AC4LGO_03535	123-1_chromosome	789050	789808	-		transporter substrate-binding domain-containing protein	759	0	58	8224	45	6925	0.4242	46	1.77223	10.8353	0.851979	FALSE
AC4LGO_03540	1	AC4LGO_03540	123-1_chromosome	790267	790932	-	fsa	fructose-6-phosphate aldolase	666	0	25	6310	17	4439	0.5646	20	0.762998	9.47447	0.868577	FALSE
AC4LGO_03545	1	AC4LGO_03545	123-1_chromosome	790987	792246	-	ulaA	PTS ascorbate transporter subunit IIC	1260	0	56	18213	50	16929	0.5278	43	1.18617	14.4548	1.09919	FALSE
AC4LGO_03550	1	AC4LGO_03550	123-1_chromosome	792261	792548	-		PTS sugar transporter subunit IIB	288	0	20	3809	11	1839	0.5035	14	1.14169	13.2257	1.06516	FALSE
AC4LGO_03555	1	AC4LGO_03555	123-1_chromosome	792571	793014	-		PTS sugar transporter subunit IIA	444	0	45	19696	30	13906	0.5158	26	2.0197	44.3604	3.416	FALSE
AC4LGO_03560	1	AC4LGO_03560	123-1_chromosome	793319	794509	+		LacI family DNA-binding transcriptional regulator	1191	0	63	11898	48	10156	0.5533	51	1.2047	9.98992	0.765901	FALSE
AC4LGO_03565	1	AC4LGO_03565	123-1_chromosome	794555	795244	-		SDR family NAD(P)-dependent oxidoreductase	690	0	22	2966	18	2251	0.6101	20	0.77978	4.29855	0.484229	FALSE
AC4LGO_03570	1	AC4LGO_03570	123-1_chromosome	795289	795756	-		NanQ anomerase/TabA/YiaL family protein	468	0	17	7316	11	4757	0.5556	16	0.70258	15.6325	1.25883	FALSE
AC4LGO_03575	1	AC4LGO_03575	123-1_chromosome	795943	797130	-		sialidase family protein	1188	0	52	20254	40	16772	0.5783	37	1.00645	17.0488	1.60402	FALSE
AC4LGO_03580	1	AC4LGO_03580	123-1_chromosome	797134	798549	-		sodium:solute symporter family protein	1416	0	88	45476	61	28167	0.5261	53	1.2877	32.1158	2.69526	FALSE
AC4LGO_03585	1	AC4LGO_03585	123-1_chromosome	798588	799472	-		dihydrodipicolinate synthase family protein	885	0	37	12016	23	6959	0.5514	29	0.776843	13.5774	1.09119	FALSE
AC4LGO_03590	1	AC4LGO_03590	123-1_chromosome	799539	800675	-		iron-containing alcohol dehydrogenase	1137	0	54	21822	40	17868	0.5673	37	1.05159	19.1926	1.59014	FALSE
AC4LGO_03595	1	AC4LGO_03595	123-1_chromosome	800911	802239	+	dtnK	D-threonate kinase	1321	0	59	12426	39	9890	0.5734	44	0.882491	9.40651	0.891832	FALSE
AC4LGO_03600	1	AC4LGO_03600	123-1_chromosome	802232	803212	+		D-threonate 4-phosphate dehydrogenase	973	0	46	12083	40	10176	0.5535	41	1.22884	12.4183	0.952077	FALSE
AC4LGO_03605	1	AC4LGO_03605	123-1_chromosome	803370	804185	+		DeoR/GlpR family DNA-binding transcription regulator	816	0	26	8201	17	4615	0.5478	30	0.622741	10.0502	0.919255	FALSE
AC4LGO_03610	1	AC4LGO_03610	123-1_chromosome	804212	804682	-		lipocalin-like domain-containing protein	471	0	26	11174	23	9803	0.5329	17	1.45967	23.724	2.11885	FALSE
AC4LGO_03615	1	AC4LGO_03615	123-1_chromosome	804790	805668	-		metal ABC transporter substrate-binding protein	879	0	45	21258	31	13965	0.5415	33	1.0542	24.1843	1.8676	FALSE
AC4LGO_03620	1	AC4LGO_03620	123-1_chromosome	805710	806564	-		metal ABC transporter permease	851	0	23	8693	15	4639	0.6058	18	0.526878	10.215	1.15072	FALSE
AC4LGO_03625	1	AC4LGO_03625	123-1_chromosome	806561	807271	-		metal ABC transporter ATP-binding protein	707	0	35	18680	26	8810	0.5612	26	1.09927	26.4215	2.29194	FALSE
AC4LGO_03630	1	AC4LGO_03630	123-1_chromosome	807845	809668	-		metallophosphoesterase family protein	1824	0	63	13670	47	9839	0.5828	49	0.770232	7.49452	0.677838	FALSE
AC4LGO_03635	1	AC4LGO_03635	123-1_chromosome	809710	810606	-		glucosamine kinase nucleotide-binding domain-containing protein	893	0	37	21435	24	13804	0.6198	28	0.803357	24.0034	2.70396	FALSE
AC4LGO_03640	1	AC4LGO_03640	123-1_chromosome	810603	811154	-		glucosamine kinase	544	0	12	8008	11	7968	0.6141	10	0.604425	14.7206	1.65827	FALSE
AC4LGO_03645	1	AC4LGO_03645	123-1_chromosome	811151	812458	-		ABC transporter substrate-binding protein	1304	0	51	12829	37	9555	0.5451	40	0.84815	9.83819	0.801568	FALSE
AC4LGO_03650	1	AC4LGO_03650	123-1_chromosome	812912	815374	+		hypothetical protein	2463	0	60	16594	50	16165	0.6013	60	0.606812	6.73731	0.758954	FALSE
AC4LGO_03655	1	AC4LGO_03655	123-1_chromosome	815376	816482	+	bglB	beta-galactosidase BglB	1107	0	25	6808	16	5638	0.6098	19	0.432037	6.14995	0.692789	FALSE
AC4LGO_03660	1	AC4LGO_03660	123-1_chromosome	816485	817576	+		ABC transporter ATP-binding protein	1092	0	30	11444	17	7527	0.5751	20	0.465345	10.4799	1.00308	FALSE
AC4LGO_03665	1	AC4LGO_03665	123-1_chromosome	817600	818598	+		carbohydrate ABC transporter permease	999	0	31	11594	26	11416	0.5756	30	0.777959	11.6056	1.10033	FALSE
AC4LGO_03670	1	AC4LGO_03670	123-1_chromosome	818607	819659	+		carbohydrate ABC transporter permease	1052	0	38	22891	22	8513	0.5717	27	0.625109	21.7595	2.0114	FALSE
AC4LGO_03675	1	AC4LGO_03675	123-1_chromosome	819659	820696	+		LacI family DNA-binding transcriptional regulator	1037	0	28	4292	23	3736	0.6069	26	0.662976	4.13886	0.46624	FALSE
AC4LGO_03680	1	AC4LGO_03680	123-1_chromosome	820705	821295	-		hypothetical protein	591	0	42	12065	32	8708	0.5059	27	1.61849	20.4146	1.81769	FALSE
AC4LGO_03685	1	AC4LGO_03685	123-1_chromosome	821357	821815	-		GNAT family N-acetyltransferase	459	0	41	13242	27	6691	0.4597	23	1.75833	28.8497	1.89338	FALSE
AC4LGO_03690	1	AC4LGO_03690	123-1_chromosome	822057	822671	+		hypothetical protein	615	0	65	23428	58	22045	0.4699	37	2.81904	38.0943	2.36131	FALSE
AC4LGO_03695	1	AC4LGO_03695	123-1_chromosome	822827	823369	-	ssb1	single-stranded DNA-binding protein SSB1	543	0	2	566	0	0	0.593	14	0	1.04236	0.104208	TRUE
AC4LGO_03700	1	AC4LGO_03700	123-1_chromosome	823619	826453	+	uvrA	excinuclease ABC subunit UvrA	2835	0	108	50507	73	37956	0.569	75	0.769695	17.8155	1.50111	FALSE
AC4LGO_03705	1	AC4LGO_03705	123-1_chromosome	826470	826889	+		secondary thiamine-phosphate synthase enzyme YjbQ	420	0	32	15264	28	14179	0.5548	18	1.99277	36.3429	2.92656	FALSE
AC4LGO_03710	1	AC4LGO_03710	123-1_chromosome	827745	828299	-	cas6f	type I-F CRISPR-associated endoribonuclease Cas6/Csy4	555	0	0	0	0	0	0.5712	13	0	0	0	TRUE
AC4LGO_03715	1	AC4LGO_03715	123-1_chromosome	828309	829319	-	csy3	type I-F CRISPR-associated protein Csy3	1011	0	1	9	0	0	0.5579	38	0	0.00890208	0.000687012	TRUE
AC4LGO_03720	1	AC4LGO_03720	123-1_chromosome	829333	830265	-	csy2	type I-F CRISPR-associated protein Csy2	929	0	5	202	0	0	0.5552	39	0	0.217438	0.0175095	TRUE
AC4LGO_03725	1	AC4LGO_03725	123-1_chromosome	830262	831596	-	csy1	type I-F CRISPR-associated protein Csy1	1331	0	0	0	0	0	0.5536	39	0	0	0	TRUE
AC4LGO_03730	1	AC4LGO_03730	123-1_chromosome	831633	831794	-		hypothetical protein	162	0	16	6842	14	6188	0.3272	12	2.58322	42.2346	6.26523	FALSE
AC4LGO_03735	1	AC4LGO_03735	123-1_chromosome	832025	835327	-	cas3f	type I-F CRISPR-associated helicase Cas3f	3299	0	148	50512	122	42721	0.5583	107	1.10542	15.3113	1.18164	FALSE
AC4LGO_03740	1	AC4LGO_03740	123-1_chromosome	835324	836304	-	cas1f	type I-F CRISPR-associated endonuclease Cas1f	977	0	41	12052	34	10555	0.5566	34	1.04024	12.3357	0.990432	FALSE
AC4LGO_03745	1	AC4LGO_03745	123-1_chromosome	837719	838579	+		hypothetical protein	853	0	43	9949	38	9855	0.4123	67	1.33163	11.6635	1.1132	FALSE
AC4LGO_03750	1	AC4LGO_03750	123-1_chromosome	838572	838976	+		DUF1240 domain-containing protein	397	0	7	656	5	165	0.2864	47	0.376468	1.65239	0.245122	FALSE
AC4LGO_03755	1	AC4LGO_03755	123-1_chromosome	839022	839426	+		DUF1240 domain-containing protein	405	0	16	1847	13	1711	0.3506	37	0.959482	4.56049	0.676521	FALSE
AC4LGO_03760	1	AC4LGO_03760	123-1_chromosome	839485	839889	+		DUF1240 domain-containing protein	405	0	21	3786	18	3625	0.3556	38	1.32851	9.34815	1.38674	FALSE
AC4LGO_03765	1	AC4LGO_03765	123-1_chromosome	839942	840421	-		Hcp family type VI secretion system effector	480	0	9	2432	7	1607	0.4	33	0.435919	5.06667	0.610266	FALSE
AC4LGO_03770	1	AC4LGO_03770	123-1_chromosome	840546	841043	-		M48 metallopeptidase family protein	498	0	28	6474	24	4940	0.492	26	1.44056	13	0.962072	FALSE
AC4LGO_03775	1	AC4LGO_03775	123-1_chromosome	841127	842320	-		amino acid aminotransferase	1194	0	52	15914	29	7576	0.5595	36	0.72601	13.3283	1.0286	FALSE
AC4LGO_03780	1	AC4LGO_03780	123-1_chromosome	842384	842998	-		YitT family protein	615	0	27	9993	22	9563	0.5366	22	1.06929	16.2488	1.17808	FALSE
AC4LGO_03785	1	AC4LGO_03785	123-1_chromosome	843249	843728	-		Lrp/AsnC family transcriptional regulator	480	0	27	8355	19	4239	0.5375	17	1.18321	17.4062	1.23487	FALSE
AC4LGO_03790	1	AC4LGO_03790	123-1_chromosome	845005	845232	+	vapB	type II toxin-antitoxin system VapB family antitoxin	228	0	2	17	2	17	0.4868	8	0.262207	0.0745614	0.00550535	FALSE
AC4LGO_03795	1	AC4LGO_03795	123-1_chromosome	845244	845645	+		type II toxin-antitoxin system VapC family toxin	402	0	29	15101	23	12833	0.5174	21	1.71021	37.5647	3.11648	FALSE
AC4LGO_03800	1	AC4LGO_03800	123-1_chromosome	845785	846423	-		hypothetical protein	631	0	47	23344	37	14437	0.5509	28	1.75275	36.9952	2.88451	FALSE
AC4LGO_03805	1	AC4LGO_03805	123-1_chromosome	846416	847498	-	alr	alanine racemase	1075	0	25	3024	20	2109	0.6159	32	0.556122	2.81302	0.316885	FALSE
AC4LGO_03810	1	AC4LGO_03810	123-1_chromosome	847540	848946	-	dnaB	replicative DNA helicase	1407	0	12	7651	0	0	0.5586	44	0	5.43781	0.417304	FALSE
AC4LGO_03815	1	AC4LGO_03815	123-1_chromosome	849074	850060	+		quinone oxidoreductase	987	0	47	19831	38	16125	0.5947	28	1.15084	20.0922	2.12889	FALSE
AC4LGO_03820	1	AC4LGO_03820	123-1_chromosome	850442	851830	+		cytochrome P450	1389	0	67	18768	49	14053	0.5378	42	1.05449	13.5119	0.958584	FALSE
AC4LGO_03825	1	AC4LGO_03825	123-1_chromosome	852337	852609	-	pspG	envelope stress response protein PspG	273	0	19	5549	18	5169	0.5092	14	1.97087	20.326	1.72495	FALSE
AC4LGO_03830	1	AC4LGO_03830	123-1_chromosome	852775	853797	-	dusA	tRNA dihydrouridine(20/20a) synthase DusA	1023	0	40	14091	33	11404	0.5709	34	0.964244	13.7742	1.2103	FALSE
AC4LGO_03835	1	AC4LGO_03835	123-1_chromosome	854051	854977	+		hypothetical protein	927	0	60	5651	45	4262	0.3463	72	1.45105	6.09601	0.904305	FALSE
AC4LGO_03845	1	AC4LGO_03845	123-1_chromosome	855978	856274	+		hypothetical protein	297	0	21	3837	12	2125	0.4343	18	1.20774	12.9192	0.961905	FALSE
AC4LGO_03850	1	AC4LGO_03850	123-1_chromosome	856329	856985	-		DsbA family protein	644	0	33	11605	17	5139	0.586	22	0.789063	18.0202	1.69541	FALSE
AC4LGO_03855	1	AC4LGO_03855	123-1_chromosome	856973	857854	-		MBL fold metallo-hydrolase	869	0	48	15035	38	11477	0.5079	32	1.30711	17.3015	1.54051	FALSE
AC4LGO_03860	1	AC4LGO_03860	123-1_chromosome	857962	858882	+		LysR family transcriptional regulator	921	0	41	14962	30	10759	0.5809	35	0.973667	16.2454	1.50573	FALSE
AC4LGO_03865	1	AC4LGO_03865	123-1_chromosome	858911	859834	-		LysR family transcriptional regulator	924	0	19	4056	12	3168	0.5952	20	0.388202	4.38961	0.459811	FALSE
AC4LGO_03870	1	AC4LGO_03870	123-1_chromosome	859985	861247	+	lysA	diaminopimelate decarboxylase	1259	0	23	5607	14	2125	0.5859	27	0.332392	4.45353	0.419007	FALSE
AC4LGO_03875	1	AC4LGO_03875	123-1_chromosome	861244	862200	-		DMT family transporter	953	0	31	5763	29	5720	0.5956	28	0.909607	6.04722	0.616622	FALSE
AC4LGO_03880	1	AC4LGO_03880	123-1_chromosome	862324	862917	+		helix-turn-helix domain-containing protein	594	0	21	4689	18	4225	0.5926	15	0.905805	7.89394	0.764461	FALSE
AC4LGO_03885	1	AC4LGO_03885	123-1_chromosome	862971	863984	-		LacI family DNA-binding transcriptional regulator	1014	0	58	21532	44	16197	0.5562	44	1.29707	21.2347	1.67357	FALSE
AC4LGO_03890	1	AC4LGO_03890	123-1_chromosome	864118	864462	-		PTS lactose/cellobiose transporter subunit IIA	345	0	13	12733	11	12311	0.5507	6	0.953064	36.9072	2.9724	FALSE
AC4LGO_03895	1	AC4LGO_03895	123-1_chromosome	864717	866054	+		PTS sugar transporter subunit IIC	1338	0	64	29041	47	23306	0.5232	45	1.05	21.7048	1.8688	FALSE
AC4LGO_03900	1	AC4LGO_03900	123-1_chromosome	866079	867515	+		glycoside hydrolase family 1 protein	1437	0	80	23578	66	18374	0.5546	55	1.37289	16.4078	1.3279	FALSE
AC4LGO_03905	1	AC4LGO_03905	123-1_chromosome	867545	867862	+		PTS sugar transporter subunit IIB	318	0	19	4397	11	2531	0.5126	13	1.03398	13.827	1.18895	FALSE
AC4LGO_03910	1	AC4LGO_03910	123-1_chromosome	867953	868720	+		FCD domain-containing protein	768	0	34	6300	27	4854	0.5404	27	1.05088	8.20312	0.638445	FALSE
AC4LGO_03915	1	AC4LGO_03915	123-1_chromosome	868723	869196	+		GNAT family N-acetyltransferase	474	0	22	3816	16	2842	0.5527	19	1.009	8.05063	0.634494	FALSE
AC4LGO_03920	1	AC4LGO_03920	123-1_chromosome	869603	871774	+	aas	bifunctional acyl-ACP--phospholipid O-acyltransferase/long-chain-fatty-acid--ACP ligase	2168	0	103	30163	77	19862	0.5727	73	1.06165	13.9128	1.31321	FALSE
AC4LGO_03925	1	AC4LGO_03925	123-1_chromosome	871771	872994	+	lplT	lysophospholipid transporter LplT	1220	0	29	6094	24	3620	0.5956	34	0.588031	4.99508	0.509338	FALSE
AC4LGO_03930	1	AC4LGO_03930	123-1_chromosome	873015	873470	+		GNAT family N-acetyltransferase	456	0	22	8459	17	5836	0.568	14	1.11438	18.5504	1.56734	FALSE
AC4LGO_03935	1	AC4LGO_03935	123-1_chromosome	873565	873693	-		entericidin A/B family lipoprotein	129	0	13	3657	7	1840	0.4961	8	1.62202	28.3488	2.03884	FALSE
AC4LGO_03940	1	AC4LGO_03940	123-1_chromosome	873899	874816	-		hypothetical protein	918	0	70	19924	60	17430	0.488	40	1.9537	21.7037	1.56866	FALSE
AC4LGO_03945	1	AC4LGO_03945	123-1_chromosome	875216	876022	-		GIY-YIG nuclease family protein	807	0	26	2388	23	2020	0.3408	60	0.851928	2.95911	0.438965	FALSE
AC4LGO_03950	1	AC4LGO_03950	123-1_chromosome	876376	877518	-	hemW	radical SAM family heme chaperone HemW	1135	0	54	16043	41	12396	0.5862	41	1.07978	14.1348	1.31011	FALSE
AC4LGO_03955	1	AC4LGO_03955	123-1_chromosome	877511	878104	-		XTP/dITP diphosphatase	586	0	8	600	8	600	0.6094	15	0.408076	1.02389	0.115341	FALSE
AC4LGO_03960	1	AC4LGO_03960	123-1_chromosome	878122	878412	-	yggU	DUF167 family protein YggU	287	0	16	3742	13	2535	0.5533	8	1.35397	13.0383	0.999614	FALSE
AC4LGO_03965	1	AC4LGO_03965	123-1_chromosome	878409	878963	-		YggT family protein	551	0	24	11138	11	3052	0.5459	16	0.596746	20.2142	1.75469	FALSE
AC4LGO_03970	1	AC4LGO_03970	123-1_chromosome	879012	879833	-	proC	pyrroline-5-carboxylate reductase	822	0	17	348	12	250	0.5742	23	0.436373	0.423358	0.0403973	FALSE
AC4LGO_03975	1	AC4LGO_03975	123-1_chromosome	879928	880641	-		YggS family pyridoxal phosphate-dependent enzyme	714	0	36	10414	32	9349	0.5476	24	1.33968	14.5854	1.33407	FALSE
AC4LGO_03980	1	AC4LGO_03980	123-1_chromosome	880662	881678	+		type IV pilus twitching motility protein PilT	985	0	49	16686	40	14265	0.588	32	1.21387	16.9401	1.66669	FALSE
AC4LGO_03985	1	AC4LGO_03985	123-1_chromosome	881647	883479	-		sensor domain-containing diguanylate cyclase	1801	0	67	20509	57	15960	0.5019	64	0.946041	11.3876	0.929523	FALSE
AC4LGO_03990	1	AC4LGO_03990	123-1_chromosome	884006	885577	-		methyl-accepting chemotaxis protein	1572	0	68	17090	52	13779	0.5413	49	0.98878	10.8715	0.847627	FALSE
AC4LGO_03995	1	AC4LGO_03995	123-1_chromosome	885921	886346	+	nsrR	nitric oxide-sensing transcriptional repressor NsrR	426	0	27	4479	19	2775	0.4953	20	1.33319	10.5141	0.770446	FALSE
AC4LGO_04000	1	AC4LGO_04000	123-1_chromosome	886388	888844	+	rnr	ribonuclease R	2457	0	105	28434	91	26601	0.5547	81	1.1071	11.5726	0.932025	FALSE
AC4LGO_04005	1	AC4LGO_04005	123-1_chromosome	888949	889680	+	rlmB	23S rRNA (guanosine(2251)-2'-O)-methyltransferase RlmB	732	0	32	10267	27	9405	0.5656	24	1.10256	14.026	1.2803	FALSE
AC4LGO_04010	1	AC4LGO_04010	123-1_chromosome	889756	891291	-		methyl-accepting chemotaxis protein	1536	0	84	23121	64	19281	0.5345	58	1.24548	15.0527	1.16199	FALSE
AC4LGO_04015	1	AC4LGO_04015	123-1_chromosome	891658	892056	+		DUF350 domain-containing protein	399	0	35	12588	23	7270	0.5188	24	1.72307	31.5489	2.48845	FALSE
AC4LGO_04020	1	AC4LGO_04020	123-1_chromosome	892160	892468	-	bsmA	biofilm peroxide resistance protein BsmA	309	0	20	11132	16	9643	0.5502	11	1.54778	36.0259	2.90103	FALSE
AC4LGO_04025	1	AC4LGO_04025	123-1_chromosome	892575	893027	+		hypothetical protein	453	0	31	5357	19	2717	0.4945	22	1.25373	11.8256	0.936922	FALSE
AC4LGO_04030	1	AC4LGO_04030	123-1_chromosome	893058	893681	-	prfH	peptide chain release factor H	620	0	19	5465	16	4809	0.5737	18	0.771395	8.81452	0.835705	FALSE
AC4LGO_04035	1	AC4LGO_04035	123-1_chromosome	893678	894799	-		RNA ligase RtcB family protein	1118	0	47	10942	32	6699	0.5535	39	0.855573	9.78712	0.748837	FALSE
AC4LGO_04040	1	AC4LGO_04040	123-1_chromosome	895036	896976	-		methyl-accepting chemotaxis protein	1941	0	73	23100	56	15383	0.5312	64	0.862405	11.9011	0.969888	FALSE
AC4LGO_04045	1	AC4LGO_04045	123-1_chromosome	897271	898023	+	yjfP	esterase	753	0	34	8424	29	7730	0.5591	31	1.1512	11.1873	0.863369	FALSE
AC4LGO_04050	1	AC4LGO_04050	123-1_chromosome	898205	898597	+	rpsF	30S ribosomal protein S6	393	0	0	0	0	0	0.5293	14	0	0	0	TRUE
AC4LGO_04055	1	AC4LGO_04055	123-1_chromosome	898603	898923	+	priB	primosomal replication protein N	321	0	1	10	0	0	0.5327	12	0	0.0311526	0.00276785	TRUE
AC4LGO_04060	1	AC4LGO_04060	123-1_chromosome	898928	899155	+	rpsR	30S ribosomal protein S18	228	0	0	0	0	0	0.4956	14	0	0	0	TRUE
AC4LGO_04065	1	AC4LGO_04065	123-1_chromosome	899197	899649	+	rplI	50S ribosomal protein L9	453	0	4	55	2	35	0.521	19	0.131972	0.121413	0.0106457	TRUE
AC4LGO_04070	1	AC4LGO_04070	123-1_chromosome	899779	900141	+		DUF488 domain-containing protein	359	0	18	3855	14	3128	0.5482	11	1.16569	10.7382	0.95775	FALSE
AC4LGO_04075	1	AC4LGO_04075	123-1_chromosome	900138	900851	-		LysM-like peptidoglycan-binding domain-containing protein	710	0	33	10680	28	9332	0.5812	27	1.17882	15.0423	1.39422	FALSE
AC4LGO_04080	1	AC4LGO_04080	123-1_chromosome	901208	901828	+	bamJ	BamJ family beta-barrel-assembly machinery protein	621	0	30	8477	24	7957	0.5556	15	1.15523	13.6506	1.09923	FALSE
AC4LGO_04085	1	AC4LGO_04085	123-1_chromosome	901913	902578	-	ytfE	iron-sulfur cluster repair protein YtfE	666	0	22	9979	21	9969	0.5556	19	0.942527	14.9835	1.20672	FALSE
AC4LGO_04090	1	AC4LGO_04090	123-1_chromosome	902681	904348	-	ipdC	indolepyruvate decarboxylase	1668	0	76	17980	51	10943	0.5731	61	0.913951	10.7794	1.01446	FALSE
AC4LGO_04095	1	AC4LGO_04095	123-1_chromosome	904648	905070	+		DUF2502 domain-containing protein	423	0	26	8169	18	6526	0.6076	17	1.27198	19.3121	2.17549	FALSE
AC4LGO_04100	1	AC4LGO_04100	123-1_chromosome	905142	905696	-		flavodoxin family protein	555	0	30	10379	19	5451	0.5532	19	1.02331	18.7009	1.43085	FALSE
AC4LGO_04105	1	AC4LGO_04105	123-1_chromosome	905887	906270	+		winged helix-turn-helix transcriptional regulator	384	0	18	5733	15	4997	0.487	16	1.16764	14.9297	1.09973	FALSE
AC4LGO_04110	1	AC4LGO_04110	123-1_chromosome	906328	908280	-		bifunctional 2',3'-cyclic-nucleotide 2'-phosphodiesterase/3'-nucleotidase	1953	0	126	69795	101	60367	0.5402	78	1.54585	35.7373	2.75976	FALSE
AC4LGO_04115	1	AC4LGO_04115	123-1_chromosome	908485	909225	+	cysQ	3'(2'),5'-bisphosphate nucleotidase CysQ	741	0	23	6518	15	5351	0.5749	23	0.605092	8.79622	0.839346	FALSE
AC4LGO_04120	1	AC4LGO_04120	123-1_chromosome	909248	909817	-		YtfJ family protein	570	0	39	10669	32	9614	0.5193	26	1.67812	18.7175	1.51134	FALSE
AC4LGO_04125	1	AC4LGO_04125	123-1_chromosome	910164	910370	+		DUF1107 domain-containing protein	207	0	13	6491	8	5038	0.4734	8	1.15523	31.3575	1.89445	FALSE
AC4LGO_04130	1	AC4LGO_04130	123-1_chromosome	910447	911772	-	paeA	polyamine export protein PaeA	1326	0	75	21021	59	17850	0.5181	46	1.33002	15.8529	1.2707	FALSE
AC4LGO_04135	1	AC4LGO_04135	123-1_chromosome	911923	912561	-	msrA	peptide-methionine (S)-S-oxide reductase MsrA	639	0	33	16741	30	16470	0.5728	21	1.40336	26.1987	2.47285	FALSE
AC4LGO_04140	1	AC4LGO_04140	123-1_chromosome	913020	914735	+	tamA	autotransporter assembly complex protein TamA	1712	0	79	35490	64	30116	0.5495	58	1.11744	20.7301	1.76566	FALSE
AC4LGO_04145	1	AC4LGO_04145	123-1_chromosome	914732	918769	+	tamB	autotransporter assembly complex protein TamB	4034	0	149	45421	98	27080	0.5768	116	0.726171	11.2595	1.06752	FALSE
AC4LGO_04150	1	AC4LGO_04150	123-1_chromosome	918772	919131	+		gamma-glutamylcyclotransferase family protein	360	0	17	4396	12	3803	0.5194	15	0.996386	12.2111	0.998622	FALSE
AC4LGO_04155	1	AC4LGO_04155	123-1_chromosome	919247	919777	-	ppa	inorganic diphosphatase	531	0	2	947	0	0	0.516	19	0	1.78343	0.137907	TRUE
AC4LGO_04160	1	AC4LGO_04160	123-1_chromosome	920026	921612	+		methyl-accepting chemotaxis protein	1587	0	57	25533	44	18856	0.5514	44	0.828752	16.0888	1.27225	FALSE
AC4LGO_04165	1	AC4LGO_04165	123-1_chromosome	921667	922302	-	plsY	glycerol-3-phosphate 1-O-acyltransferase PlsY	636	0	44	13374	26	6599	0.5487	28	1.22198	21.0283	1.81583	FALSE
AC4LGO_04170	1	AC4LGO_04170	123-1_chromosome	922431	922784	+	folB	bifunctional dihydroneopterin aldolase/7,8-dihydroneopterin epimerase	354	0	3	148	2	9	0.5395	13	0.168879	0.418079	0.0309416	TRUE
AC4LGO_04175	1	AC4LGO_04175	123-1_chromosome	923059	923877	+	bacA	undecaprenyl-diphosphate phosphatase	819	0	37	10680	23	6148	0.5189	25	0.839446	13.0403	1.03108	FALSE
AC4LGO_04180	1	AC4LGO_04180	123-1_chromosome	923950	925194	-		multifunctional CCA addition/repair protein	1245	0	1	528	0	0	0.5831	33	0	0.424096	0.0383572	TRUE
AC4LGO_04185	1	AC4LGO_04185	123-1_chromosome	925303	925923	-		TIGR04211 family SH3 domain-containing protein	621	0	40	10658	32	9615	0.5089	29	1.54031	17.1626	1.45649	FALSE
AC4LGO_04190	1	AC4LGO_04190	123-1_chromosome	926245	927582	+		CYTH domain-containing protein	1338	0	99	32995	71	23286	0.5366	59	1.58617	24.6599	1.76287	FALSE
AC4LGO_04195	1	AC4LGO_04195	123-1_chromosome	927635	930490	+	glnE	bifunctional [glutamate--ammonia ligase]-adenylyl-L-tyrosine phosphorylase/[glutamate--ammonia-ligase] adenylyltransferase	2856	0	132	37923	111	31091	0.563	88	1.16175	13.2784	1.23362	FALSE
AC4LGO_04200	1	AC4LGO_04200	123-1_chromosome	930611	932047	+	hldE	bifunctional D-glycero-beta-D-manno-heptose-7-phosphate kinase/D-glycero-beta-D-manno-heptose 1-phosphate adenylyltransferase HldE	1437	0	30	2860	21	1882	0.5692	32	0.436829	1.99026	0.169358	FALSE
AC4LGO_04205	1	AC4LGO_04205	123-1_chromosome	932184	934238	+	ligA	NAD-dependent DNA ligase LigA	2055	0	5	286	1	2	0.5591	60	0.0145458	0.139173	0.0107406	TRUE
AC4LGO_04210	1	AC4LGO_04210	123-1_chromosome	934243	934464	+		DUF3820 family protein	222	0	11	2788	9	2420	0.4955	9	1.21182	12.5586	0.921358	FALSE
AC4LGO_04215	1	AC4LGO_04215	123-1_chromosome	934556	934912	-		FlxA-like family protein	357	0	22	7551	10	1457	0.4958	13	0.837299	21.1513	1.52119	FALSE
AC4LGO_04220	1	AC4LGO_04220	123-1_chromosome	935236	935661	-		FlxA-like family protein	426	0	29	8892	17	2984	0.4812	16	1.19286	20.8732	1.35933	FALSE
AC4LGO_04225	1	AC4LGO_04225	123-1_chromosome	935829	937364	-		methyl-accepting chemotaxis protein	1536	0	109	38767	69	22972	0.515	68	1.34279	25.2389	2.0939	FALSE
AC4LGO_04230	1	AC4LGO_04230	123-1_chromosome	938155	939729	-	garD	galactarate dehydratase	1575	0	54	11196	36	8289	0.5479	54	0.683236	7.10857	0.63513	FALSE
AC4LGO_04235	1	AC4LGO_04235	123-1_chromosome	940274	941626	+		MFS transporter	1353	0	87	34495	63	29169	0.5063	59	1.39185	25.4952	2.41682	FALSE
AC4LGO_04240	1	AC4LGO_04240	123-1_chromosome	942368	943720	+		enolase C-terminal domain-like protein	1353	0	52	15846	33	11298	0.5462	39	0.729063	11.7118	1.04459	FALSE
AC4LGO_04245	1	AC4LGO_04245	123-1_chromosome	943757	945097	+	gudD	glucarate dehydratase	1341	0	52	15346	33	6767	0.563	43	0.735587	11.4437	1.06317	FALSE
AC4LGO_04250	1	AC4LGO_04250	123-1_chromosome	945167	945937	+	garL	2-dehydro-3-deoxyglucarate aldolase	771	0	31	6616	23	3653	0.5746	26	0.891707	8.58106	0.813666	FALSE
AC4LGO_04255	1	AC4LGO_04255	123-1_chromosome	945997	946911	+	garR	2-hydroxy-3-oxopropionate reductase	915	0	37	13427	24	5957	0.5508	30	0.784041	14.6743	1.17935	FALSE
AC4LGO_04260	1	AC4LGO_04260	123-1_chromosome	947089	948234	+		glycerate kinase	1146	0	36	6243	20	1750	0.5462	37	0.521668	5.44764	0.482028	FALSE
AC4LGO_04265	1	AC4LGO_04265	123-1_chromosome	948667	951462	-	barA	two-component sensor histidine kinase BarA	2796	0	113	41607	79	33212	0.5572	87	0.844576	14.8809	1.15427	FALSE
AC4LGO_04270	1	AC4LGO_04270	123-1_chromosome	951580	952932	+	rlmD	23S rRNA (uracil(1939)-C(5))-methyltransferase RlmD	1353	0	53	21546	36	16103	0.5765	39	0.795341	15.9246	1.49825	FALSE
AC4LGO_04275	1	AC4LGO_04275	123-1_chromosome	952983	955217	+	relA	GTP diphosphokinase	2235	0	85	37098	71	34480	0.5575	66	0.949575	16.5987	1.28099	FALSE
AC4LGO_04280	1	AC4LGO_04280	123-1_chromosome	955293	955460	+		hypothetical protein	168	0	4	1704	4	1704	0.631	4	0.711704	10.1429	1.14259	FALSE
AC4LGO_04285	1	AC4LGO_04285	123-1_chromosome	955542	956354	+	mazG	nucleoside triphosphate pyrophosphohydrolase	813	0	27	7765	21	5260	0.5252	19	0.772107	9.55105	0.826209	FALSE
AC4LGO_04290	1	AC4LGO_04290	123-1_chromosome	956581	958218	+	pyrG	glutamine hydrolyzing CTP synthase	1638	0	2	280	0	0	0.5269	55	0	0.17094	0.0139364	TRUE
AC4LGO_04295	1	AC4LGO_04295	123-1_chromosome	958317	959612	+	eno	phosphopyruvate hydratase	1296	0	15	621	8	76	0.5147	46	0.184516	0.479167	0.0400015	TRUE
AC4LGO_04300	1	AC4LGO_04300	123-1_chromosome	960066	962258	+		TonB-dependent receptor	2193	0	128	55698	109	46972	0.5385	96	1.48572	25.3981	1.81601	FALSE
AC4LGO_04305	1	AC4LGO_04305	123-1_chromosome	962264	963340	+		ABC transporter substrate-binding protein	1077	0	71	21099	51	13405	0.5552	45	1.41548	19.5905	1.57755	FALSE
AC4LGO_04310	1	AC4LGO_04310	123-1_chromosome	963437	964114	-		type 1 glutamine amidotransferase domain-containing protein	678	0	27	5667	22	5270	0.5472	20	0.969933	8.35841	0.737378	FALSE
AC4LGO_04315	1	AC4LGO_04315	123-1_chromosome	964162	965580	-		coniferyl aldehyde dehydrogenase	1419	0	56	16207	40	13201	0.5497	40	0.842609	11.4214	0.972311	FALSE
AC4LGO_04320	1	AC4LGO_04320	123-1_chromosome	965751	966641	+		LysR family transcriptional regulator	891	0	43	14631	38	13284	0.596	29	1.27484	16.4209	1.6744	FALSE
AC4LGO_04325	1	AC4LGO_04325	123-1_chromosome	966943	968502	+		MFS transporter	1560	0	99	39924	76	35913	0.5571	63	1.45626	25.5923	2.0333	FALSE
AC4LGO_04330	1	AC4LGO_04330	123-1_chromosome	968546	969685	+	bglB	beta-galactosidase BglB	1140	0	62	16192	47	11198	0.5553	45	1.23237	14.2035	1.14391	FALSE
AC4LGO_04335	1	AC4LGO_04335	123-1_chromosome	969903	970649	-		SDR family oxidoreductase	747	0	41	11833	23	9097	0.5502	33	0.920356	15.8407	1.27559	FALSE
AC4LGO_04340	1	AC4LGO_04340	123-1_chromosome	970658	971641	-		MBL fold metallo-hydrolase	984	0	46	9697	33	6499	0.5396	39	1.00246	9.85467	0.729334	FALSE
AC4LGO_04345	1	AC4LGO_04345	123-1_chromosome	971845	972516	+	queE	7-carboxy-7-deazaguanine synthase QueE	672	0	32	9704	19	4950	0.5506	26	0.845148	14.4405	1.16767	FALSE
AC4LGO_04350	1	AC4LGO_04350	123-1_chromosome	972601	972963	-	queD	6-carboxytetrahydropterin synthase QueD	363	0	24	9566	10	3871	0.5262	13	0.823459	26.3526	2.14848	FALSE
AC4LGO_04355	1	AC4LGO_04355	123-1_chromosome	973058	974392	-		glycoside hydrolase family 28 protein	1335	0	57	22804	46	18759	0.5783	42	1.02997	17.0816	1.58324	FALSE
AC4LGO_04360	1	AC4LGO_04360	123-1_chromosome	974968	976260	+		ABC transporter substrate-binding protein	1293	0	80	26930	72	23041	0.5228	49	1.6645	20.8275	1.78258	FALSE
AC4LGO_04365	1	AC4LGO_04365	123-1_chromosome	976343	978022	-		hypothetical protein	1680	0	67	21510	50	16937	0.5702	56	0.88963	12.8036	1.10997	FALSE
AC4LGO_04370	1	AC4LGO_04370	123-1_chromosome	978237	978977	-		EAL domain-containing protein	741	0	53	7354	40	4270	0.3873	55	1.61358	9.92443	1.38898	FALSE
AC4LGO_04375	1	AC4LGO_04375	123-1_chromosome	979522	981246	+		PilZ domain-containing protein	1725	0	129	46888	100	36138	0.4968	89	1.73284	27.1814	1.95488	FALSE
AC4LGO_04380	1	AC4LGO_04380	123-1_chromosome	981536	983365	+	cysJ	NADPH-dependent assimilatory sulfite reductase flavoprotein subunit	1829	0	61	17398	44	8837	0.5705	53	0.719097	9.5123	0.835818	FALSE
AC4LGO_04385	1	AC4LGO_04385	123-1_chromosome	983365	985098	+	cysI	assimilatory sulfite reductase (NADPH) hemoprotein subunit	1733	0	80	25883	66	20854	0.5536	53	1.1384	14.9354	1.16451	FALSE
AC4LGO_04390	1	AC4LGO_04390	123-1_chromosome	985111	985845	+		phosphoadenylyl-sulfate reductase	735	0	24	5588	20	4791	0.5646	29	0.813376	7.60272	0.693981	FALSE
AC4LGO_04395	1	AC4LGO_04395	123-1_chromosome	986153	987712	+		ABC transporter substrate-binding protein	1560	0	65	27527	52	25350	0.5436	43	0.996386	17.6455	1.37578	FALSE
AC4LGO_04400	1	AC4LGO_04400	123-1_chromosome	987723	988595	+		ABC transporter ATP-binding protein	869	0	28	8722	28	8722	0.5693	26	0.963134	10.0368	0.862086	FALSE
AC4LGO_04405	1	AC4LGO_04405	123-1_chromosome	988592	989464	+		ABC transporter ATP-binding protein	862	0	17	7792	14	6851	0.5979	16	0.485478	9.03944	1	FALSE
AC4LGO_04410	1	AC4LGO_04410	123-1_chromosome	989458	990399	+		ABC transporter permease	931	0	40	11993	34	9619	0.5828	30	1.09164	12.8818	1.16126	FALSE
AC4LGO_04415	1	AC4LGO_04415	123-1_chromosome	990396	991271	+		ABC transporter permease	872	0	41	13209	26	7403	0.5662	24	0.891262	15.1479	1.37816	FALSE
AC4LGO_04420	1	AC4LGO_04420	123-1_chromosome	991327	992127	+		glycerophosphodiester phosphodiesterase	801	0	35	13744	32	13655	0.5356	23	1.19417	17.1586	1.28337	FALSE
AC4LGO_04425	1	AC4LGO_04425	123-1_chromosome	992299	993741	+	cysG	siroheme synthase CysG	1443	0	36	8969	18	4240	0.6064	32	0.372868	6.21552	0.700175	FALSE
AC4LGO_04430	1	AC4LGO_04430	123-1_chromosome	993751	994659	+	cysD	sulfate adenylyltransferase subunit CysD	909	0	46	17000	39	14778	0.5633	26	1.28248	18.7019	1.72545	FALSE
AC4LGO_04435	1	AC4LGO_04435	123-1_chromosome	994734	996161	+	cysN	sulfate adenylyltransferase subunit CysN	1366	0	67	18951	58	17624	0.5644	47	1.26919	13.8734	1.27185	FALSE
AC4LGO_04440	1	AC4LGO_04440	123-1_chromosome	996100	996780	+	cysC	adenylyl-sulfate kinase	619	0	35	10307	25	6245	0.5565	26	1.20725	16.6511	1.29157	FALSE
AC4LGO_04445	1	AC4LGO_04445	123-1_chromosome	996836	997171	+		DUF3561 family protein	336	0	30	6165	24	5043	0.4851	19	2.13511	18.3482	1.33683	FALSE
AC4LGO_04450	1	AC4LGO_04450	123-1_chromosome	997224	997946	-		amino acid ABC transporter ATP-binding protein	709	0	22	6477	15	5049	0.527	21	0.632403	9.1354	0.708595	FALSE
AC4LGO_04455	1	AC4LGO_04455	123-1_chromosome	997933	998697	-		amino acid ABC transporter permease	751	0	52	17861	46	15660	0.5516	33	1.83091	23.783	1.9114	FALSE
AC4LGO_04460	1	AC4LGO_04460	123-1_chromosome	998831	999616	-		basic amino acid ABC transporter substrate-binding protein	786	0	59	14232	47	11652	0.486	42	1.78741	18.1069	1.30869	FALSE
AC4LGO_04465	1	AC4LGO_04465	123-1_chromosome	999948	1000283	+	ftsB	cell division protein FtsB	336	0	3	4459	1	515	0.4643	14	0.088963	13.2708	0.872134	FALSE
AC4LGO_04470	1	AC4LGO_04470	123-1_chromosome	1000287	1001000	+	ispD	2-C-methyl-D-erythritol 4-phosphate cytidylyltransferase	714	0	2	487	0	0	0.556	27	0	0.682073	0.0523431	TRUE
AC4LGO_04475	1	AC4LGO_04475	123-1_chromosome	1001054	1001551	+	ispF	2-C-methyl-D-erythritol 2,4-cyclodiphosphate synthase	498	0	0	0	0	0	0.5542	14	0	0	0	TRUE
AC4LGO_04480	1	AC4LGO_04480	123-1_chromosome	1001642	1002688	+	truD	tRNA pseudouridine(13) synthase TruD	1047	0	42	9247	37	8658	0.554	31	1.05634	8.8319	0.711201	FALSE
AC4LGO_04485	1	AC4LGO_04485	123-1_chromosome	1002828	1003454	+		protein-L-isoaspartate(D-aspartate) O-methyltransferase	627	0	27	8170	20	7548	0.5311	21	0.953479	13.0303	1.04418	FALSE
AC4LGO_04490	1	AC4LGO_04490	123-1_chromosome	1003809	1004831	+	nlpD	murein hydrolase activator NlpD	1023	0	43	1962	36	1554	0.52	56	1.0519	1.91789	0.159712	FALSE
AC4LGO_04495	1	AC4LGO_04495	123-1_chromosome	1004885	1005877	+	rpoS	RNA polymerase sigma factor RpoS	993	0	51	9981	41	7927	0.5035	38	1.23419	10.0514	0.809505	FALSE
AC4LGO_04500	1	AC4LGO_04500	123-1_chromosome	1005983	1007701	-	proS	proline--tRNA ligase	1719	0	4	64	0	0	0.5108	61	0	0.0372309	0.00344637	TRUE
AC4LGO_04505	1	AC4LGO_04505	123-1_chromosome	1007847	1008563	-	tsaA	tRNA (N6-threonylcarbamoyladenosine(37)-N6)-methyltransferase TrmO	713	0	50	17547	37	11767	0.5132	30	1.55118	24.6101	2.30283	FALSE
AC4LGO_04510	1	AC4LGO_04510	123-1_chromosome	1008560	1008970	-	rcsF	Rcs stress response system protein RcsF	407	0	22	5160	19	4589	0.5207	17	1.39543	12.6781	1.08509	FALSE
AC4LGO_04515	1	AC4LGO_04515	123-1_chromosome	1009089	1009904	-		MetQ/NlpA family lipoprotein	816	0	46	10186	36	8216	0.4669	29	1.31875	12.4828	0.798913	FALSE
AC4LGO_04520	1	AC4LGO_04520	123-1_chromosome	1009969	1010622	-		methionine ABC transporter permease MetI	646	0	54	12349	43	9713	0.4786	39	1.98969	19.1161	1.16264	FALSE
AC4LGO_04525	1	AC4LGO_04525	123-1_chromosome	1010615	1011646	-	metN	methionine ABC transporter ATP-binding protein MetN	1024	0	51	12545	40	10038	0.5058	39	1.16764	12.251	1.07913	FALSE
AC4LGO_04530	1	AC4LGO_04530	123-1_chromosome	1011827	1012390	+	gmhB	D-glycero-beta-D-manno-heptose 1,7-bisphosphate 7-phosphatase	564	0	27	1919	25	1681	0.5035	20	1.32498	3.40248	0.274025	FALSE
AC4LGO_04570	1	AC4LGO_04570	123-1_chromosome	1018506	1019786	+		MFS transporter	1281	0	119	39564	96	33539	0.4692	73	2.24012	30.8852	1.97812	FALSE
AC4LGO_04575	1	AC4LGO_04575	123-1_chromosome	1019895	1021250	-	pssA	CDP-diacylglycerol--serine O-phosphatidyltransferase	1356	0	1	153	0	0	0.4867	74	0	0.112832	0.00831128	TRUE
AC4LGO_04580	1	AC4LGO_04580	123-1_chromosome	1021451	1024099	-		bifunctional acetate--CoA ligase family protein/GNAT family N-acetyltransferase	2649	0	121	32760	99	26806	0.5534	91	1.11713	12.3669	0.948506	FALSE
AC4LGO_04585	1	AC4LGO_04585	123-1_chromosome	1024132	1024845	-		tRNA-uridine aminocarboxypropyltransferase	714	0	32	10322	28	9002	0.57	24	1.17222	14.4566	1.24359	FALSE
AC4LGO_04590	1	AC4LGO_04590	123-1_chromosome	1025028	1025447	-	trxC	thioredoxin TrxC	420	0	23	7202	16	4388	0.5262	13	1.13873	17.1476	1.39801	FALSE
AC4LGO_04595	1	AC4LGO_04595	123-1_chromosome	1025697	1026848	+		tRNA/rRNA methyltransferase	1152	0	38	11617	24	7356	0.5712	36	0.622741	10.0842	0.91467	FALSE
AC4LGO_04600	1	AC4LGO_04600	123-1_chromosome	1026918	1027352	+		DUF3574 domain-containing protein	435	0	9	1127	6	653	0.5379	13	0.412297	2.5908	0.183414	FALSE
AC4LGO_04605	1	AC4LGO_04605	123-1_chromosome	1027546	1028730	-		NupC/NupG family nucleoside CNT transporter	1185	0	68	20665	55	16018	0.5063	42	1.38737	17.4388	1.61427	FALSE
AC4LGO_04610	1	AC4LGO_04610	123-1_chromosome	1028938	1030473	-	emrB	multidrug efflux MFS transporter permease subunit EmrB	1536	0	64	15681	52	14220	0.5742	49	1.01195	10.209	0.977151	FALSE
AC4LGO_04615	1	AC4LGO_04615	123-1_chromosome	1030491	1031666	-	emrA	multidrug efflux MFS transporter periplasmic adaptor subunit EmrA	1176	0	40	8203	35	7444	0.5595	42	0.88963	6.97534	0.541056	FALSE
AC4LGO_04620	1	AC4LGO_04620	123-1_chromosome	1031941	1032456	-	mprA	transcriptional repressor MprA	516	0	23	7726	17	5211	0.5	12	0.9848	14.9729	1.13726	FALSE
AC4LGO_04625	1	AC4LGO_04625	123-1_chromosome	1032645	1032974	-	ygaH	L-valine transporter subunit YgaH	326	0	16	2822	15	2688	0.5061	19	1.37538	8.65644	0.770762	FALSE
AC4LGO_04630	1	AC4LGO_04630	123-1_chromosome	1032971	1033702	-		AzlC family ABC transporter permease	728	0	22	5781	15	4277	0.5833	18	0.615898	7.94093	0.723753	FALSE
AC4LGO_04635	1	AC4LGO_04635	123-1_chromosome	1033908	1035128	-		MFS transporter	1221	0	44	19177	29	7763	0.5872	39	0.709955	15.706	1.50425	FALSE
AC4LGO_04640	1	AC4LGO_04640	123-1_chromosome	1035287	1036447	+		lactonase family protein	1161	0	70	19872	54	15710	0.5349	57	1.39031	17.1163	1.28811	FALSE
AC4LGO_04645	1	AC4LGO_04645	123-1_chromosome	1036581	1037162	-		CGNR zinc finger domain-containing protein	582	0	38	8896	31	6514	0.5	25	1.59216	15.2852	1.17873	FALSE
AC4LGO_04650	1	AC4LGO_04650	123-1_chromosome	1037253	1038143	+		alpha/beta fold hydrolase	891	0	72	36731	53	30339	0.5051	41	1.77806	41.2245	3.58841	FALSE
AC4LGO_04655	1	AC4LGO_04655	123-1_chromosome	1038248	1039252	-	proX	glycine betaine/L-proline ABC transporter substrate-binding protein ProX	1005	0	65	19146	54	17789	0.5413	45	1.60611	19.0507	1.48534	FALSE
AC4LGO_04660	1	AC4LGO_04660	123-1_chromosome	1039280	1040551	-	proW	glycine betaine/L-proline ABC transporter permease ProW	1264	0	24	5546	18	5240	0.5998	32	0.425671	4.38766	0.498439	FALSE
AC4LGO_04665	1	AC4LGO_04665	123-1_chromosome	1040544	1041746	-	proV	glycine betaine/L-proline ABC transporter ATP-binding protein ProV	1195	0	43	9593	32	7104	0.5245	45	0.800444	8.02762	0.694425	FALSE
AC4LGO_04670	1	AC4LGO_04670	123-1_chromosome	1042416	1042808	+		VOC family protein	393	0	22	7369	11	3905	0.5623	18	0.83666	18.7506	1.77103	FALSE
AC4LGO_04675	1	AC4LGO_04675	123-1_chromosome	1042859	1043245	-	hpxZ	oxalurate catabolism protein HpxZ	387	0	21	2473	12	1273	0.5556	17	0.92687	6.39018	0.514578	FALSE
AC4LGO_04680	1	AC4LGO_04680	123-1_chromosome	1043255	1044652	-		AtzE family amidohydrolase	1398	0	64	34268	48	24404	0.608	41	1.02632	24.5122	2.76128	FALSE
AC4LGO_04685	1	AC4LGO_04685	123-1_chromosome	1044679	1044876	-	hpxX	oxalurate catabolism protein HpxX	198	0	9	4026	3	1399	0.5253	7	0.452903	20.3333	1.75337	FALSE
AC4LGO_04690	1	AC4LGO_04690	123-1_chromosome	1044903	1046525	-		gamma-glutamyltransferase family protein	1623	0	58	20554	47	17470	0.6007	48	0.865621	12.6642	1.44222	FALSE
AC4LGO_04695	1	AC4LGO_04695	123-1_chromosome	1046721	1047560	+		MurR/RpiR family transcriptional regulator	840	0	25	8899	21	7209	0.5714	23	0.747289	10.594	0.965321	FALSE
AC4LGO_04700	1	AC4LGO_04700	123-1_chromosome	1048161	1048946	+		transporter substrate-binding domain-containing protein	786	0	29	11681	24	6009	0.5509	26	0.91272	14.8613	1.17518	FALSE
AC4LGO_04705	1	AC4LGO_04705	123-1_chromosome	1048959	1049624	+		amino acid ABC transporter permease	665	0	26	8165	19	7141	0.5706	20	0.854045	12.2782	1.07885	FALSE
AC4LGO_04710	1	AC4LGO_04710	123-1_chromosome	1049624	1050277	+		amino acid ABC transporter permease	633	0	30	8638	18	3240	0.5642	26	0.849997	13.6461	1.24563	FALSE
AC4LGO_04715	1	AC4LGO_04715	123-1_chromosome	1050258	1051001	+		amino acid ABC transporter ATP-binding protein	724	0	25	5085	21	4517	0.5685	22	0.867021	7.02348	0.593418	FALSE
AC4LGO_04720	1	AC4LGO_04720	123-1_chromosome	1051095	1052339	+		pyridoxal-phosphate-dependent aminotransferase family protein	1241	0	48	14176	41	12465	0.5912	28	0.987554	11.423	1.10559	FALSE
AC4LGO_04725	1	AC4LGO_04725	123-1_chromosome	1052336	1053619	+	hpxK	allantoate amidohydrolase	1280	0	48	20166	32	11362	0.6121	34	0.747289	15.7547	1.77476	FALSE
AC4LGO_04730	1	AC4LGO_04730	123-1_chromosome	1053777	1055855	-		DUF4238 domain-containing protein	2079	0	219	70454	181	58476	0.4223	138	2.60239	33.8884	2.71375	FALSE
AC4LGO_04735	1	AC4LGO_04735	123-1_chromosome	1056101	1056868	-		amidohydrolase	755	0	31	9275	26	8810	0.6029	24	1.02938	12.2848	1.38387	FALSE
AC4LGO_04740	1	AC4LGO_04740	123-1_chromosome	1056856	1058013	-		pyridoxal phosphate-dependent aminotransferase	1145	0	56	21368	43	15155	0.5786	36	1.12257	18.662	1.72826	FALSE
AC4LGO_04745	1	AC4LGO_04745	123-1_chromosome	1058194	1058811	+		methylthioribulose 1-phosphate dehydratase	614	0	15	3646	13	3273	0.5906	19	0.632883	5.93811	0.586758	FALSE
AC4LGO_04750	1	AC4LGO_04750	123-1_chromosome	1058808	1059497	+	mtnC	acireductone synthase	682	0	33	13828	24	8936	0.5725	27	1.0519	20.2757	1.90817	FALSE
AC4LGO_04755	1	AC4LGO_04755	123-1_chromosome	1059494	1060039	+		1,2-dihydroxy-3-keto-5-methylthiopentene dioxygenase	542	0	18	2780	12	1776	0.5348	18	0.661806	5.12915	0.404819	FALSE
AC4LGO_04760	1	AC4LGO_04760	123-1_chromosome	1060464	1061492	-	mtnA	S-methyl-5-thioribose-1-phosphate isomerase	1029	0	34	8720	20	6374	0.6142	24	0.580983	8.47425	0.954619	FALSE
AC4LGO_04765	1	AC4LGO_04765	123-1_chromosome	1061611	1062813	+	mtnK	S-methyl-5-thioribose kinase	1203	0	47	12579	33	9484	0.5694	35	0.819968	10.4564	0.889769	FALSE
AC4LGO_04770	1	AC4LGO_04770	123-1_chromosome	1062879	1063229	-	yajD	HNH nuclease YajD	351	0	28	10949	21	6613	0.4843	16	1.78838	31.1937	2.25456	FALSE
AC4LGO_04775	1	AC4LGO_04775	123-1_chromosome	1063328	1065775	-	fadE	acyl-CoA dehydrogenase FadE	2448	0	126	46845	105	42118	0.5772	78	1.28211	19.136	1.81429	FALSE
AC4LGO_04780	1	AC4LGO_04780	123-1_chromosome	1066126	1066707	+	lpcA	D-sedoheptulose 7-phosphate isomerase	582	0	22	2400	13	1498	0.4948	23	0.667681	4.12371	0.317209	FALSE
AC4LGO_04785	1	AC4LGO_04785	123-1_chromosome	1066865	1067632	+		class II glutamine amidotransferase	738	0	40	8408	32	7312	0.5495	32	1.29611	11.393	0.970378	FALSE
AC4LGO_04790	1	AC4LGO_04790	123-1_chromosome	1067603	1068337	-	dpaA	peptidoglycan meso-diaminopimelic acid protein amidase	705	0	58	13668	54	10074	0.4776	47	2.28957	19.3872	1.17913	FALSE
AC4LGO_04800	1	AC4LGO_04800	123-1_chromosome	1069597	1070397	+		helix-turn-helix transcriptional regulator	801	0	33	11378	20	7081	0.5793	23	0.746356	14.2047	1.31405	FALSE
AC4LGO_04805	1	AC4LGO_04805	123-1_chromosome	1070473	1071531	+	dinB	DNA polymerase IV	1059	0	50	21487	45	20416	0.5656	26	1.27018	20.2899	1.86009	FALSE
AC4LGO_04810	1	AC4LGO_04810	123-1_chromosome	1071598	1073058	-	pepD	beta-Ala-His dipeptidase	1461	0	39	13141	27	11369	0.5708	38	0.552411	8.99452	0.795516	FALSE
AC4LGO_04815	1	AC4LGO_04815	123-1_chromosome	1073389	1073847	+	gpt	xanthine phosphoribosyltransferase	459	0	17	4197	12	3352	0.5316	16	0.781479	9.14379	0.793372	FALSE
AC4LGO_04820	1	AC4LGO_04820	123-1_chromosome	1074108	1075355	+	frsA	esterase FrsA	1248	0	64	19887	46	15489	0.5601	44	1.10177	15.9351	1.28676	FALSE
AC4LGO_04825	1	AC4LGO_04825	123-1_chromosome	1075436	1075771	-		5-carboxymethyl-2-hydroxymuconate Delta-isomerase	336	0	20	7949	17	7505	0.497	11	1.51237	23.6577	1.73565	FALSE
AC4LGO_04830	1	AC4LGO_04830	123-1_chromosome	1075895	1077976	+		ankyrin repeat domain-containing protein	2082	0	134	59623	110	49292	0.513	93	1.57929	28.6374	2.72662	FALSE
AC4LGO_04835	1	AC4LGO_04835	123-1_chromosome	1077988	1080087	+		ankyrin repeat domain-containing protein	2100	0	76	24577	63	20545	0.5633	59	0.896747	11.7033	1.07976	FALSE
AC4LGO_04840	1	AC4LGO_04840	123-1_chromosome	1080202	1080576	+	crl	sigma factor-binding protein Crl	375	0	20	10093	19	10005	0.496	12	1.51451	26.9147	1.93569	FALSE
AC4LGO_04845	1	AC4LGO_04845	123-1_chromosome	1080700	1081803	+	proB	glutamate 5-kinase	1104	0	30	2540	20	1415	0.5797	32	0.541514	2.30072	0.207404	FALSE
AC4LGO_04850	1	AC4LGO_04850	123-1_chromosome	1081814	1083067	+	proA	glutamate-5-semialdehyde dehydrogenase	1254	0	38	6630	29	6038	0.5718	34	0.691272	5.28708	0.489628	FALSE
AC4LGO_04855	1	AC4LGO_04855	123-1_chromosome	1083376	1083795	-		hypothetical protein	420	0	6	837	3	630	0.5048	8	0.213511	1.99286	0.169122	FALSE
AC4LGO_04870	1	AC4LGO_04870	123-1_chromosome	1085606	1088221	+		SIR2 family protein	2616	0	91	5732	70	4267	0.2959	263	0.799851	2.19113	0.325041	FALSE
AC4LGO_04880	1	AC4LGO_04880	123-1_chromosome	1090517	1091020	+	tssB	type VI secretion system contractile sheath small subunit	504	0	23	8591	15	4652	0.4881	15	0.88963	17.0456	1.23199	FALSE
AC4LGO_04885	1	AC4LGO_04885	123-1_chromosome	1091178	1092656	+	tssC	type VI secretion system contractile sheath large subunit	1479	0	81	32055	60	25384	0.5274	51	1.21264	21.6734	1.65983	FALSE
AC4LGO_04890	1	AC4LGO_04890	123-1_chromosome	1092662	1093093	+	tssE	type VI secretion system baseplate subunit TssE	432	0	13	6462	8	4812	0.5301	11	0.553548	14.9583	1.16473	FALSE
AC4LGO_04895	1	AC4LGO_04895	123-1_chromosome	1093096	1094862	+	tssF	type VI secretion system baseplate subunit TssF	1730	0	78	27264	63	21994	0.5484	58	1.08854	15.7595	1.38327	FALSE
AC4LGO_04900	1	AC4LGO_04900	123-1_chromosome	1094826	1095824	+	tssG	type VI secretion system baseplate subunit TssG	962	0	34	9065	20	5382	0.5646	23	0.621446	9.42308	0.860145	FALSE
AC4LGO_04905	1	AC4LGO_04905	123-1_chromosome	1095827	1097047	+	tagH	type VI secretion system-associated FHA domain protein TagH	1220	0	35	6174	20	2335	0.579	32	0.490026	5.06066	0.468737	FALSE
AC4LGO_04910	1	AC4LGO_04910	123-1_chromosome	1097047	1097568	+	tssJ	type VI secretion system lipoprotein TssJ	521	0	28	9804	21	4990	0.5383	22	1.20484	18.8177	1.33627	FALSE
AC4LGO_04915	1	AC4LGO_04915	123-1_chromosome	1097571	1098908	+	tssK	type VI secretion system baseplate subunit TssK	1338	0	38	12942	23	7317	0.5987	36	0.513831	9.67265	1.08845	FALSE
AC4LGO_04920	1	AC4LGO_04920	123-1_chromosome	1098924	1099700	+	icmH	type IVB secretion system protein IcmH/DotU	777	0	41	14463	24	8515	0.547	27	0.923292	18.6139	1.64703	FALSE
AC4LGO_04925	1	AC4LGO_04925	123-1_chromosome	1099714	1102311	+	tssH	type VI secretion system ATPase TssH	2598	0	85	29628	69	20492	0.5785	67	0.793887	11.4042	1.05612	FALSE
AC4LGO_04930	1	AC4LGO_04930	123-1_chromosome	1102314	1103852	+		sigma-54 interaction domain-containing protein	1538	0	35	7658	31	6523	0.5893	35	0.602496	4.97919	0.492005	FALSE
AC4LGO_04935	1	AC4LGO_04935	123-1_chromosome	1103852	1104412	+	vasI	type VI secretion system-associated protein VasI	560	0	13	3175	13	3175	0.6185	16	0.693911	5.66964	0.638682	FALSE
AC4LGO_04940	1	AC4LGO_04940	123-1_chromosome	1104424	1105848	+	tssA	type VI secretion system protein TssA	1425	0	33	11046	27	9690	0.5916	29	0.566367	7.75158	0.747466	FALSE
AC4LGO_04945	1	AC4LGO_04945	123-1_chromosome	1105873	1109370	+	tssM	type VI secretion system membrane subunit TssM	3498	0	136	37772	108	27861	0.5746	109	0.922896	10.7982	1.03037	FALSE
AC4LGO_04950	1	AC4LGO_04950	123-1_chromosome	1109422	1110858	+		VasL domain-containing protein	1437	0	51	15600	41	13960	0.5505	38	0.852856	10.8559	0.877821	FALSE
AC4LGO_04955	1	AC4LGO_04955	123-1_chromosome	1110887	1112242	+		tetratricopeptide repeat protein	1356	0	46	10270	37	8120	0.5826	40	0.815625	7.57375	0.682751	FALSE
AC4LGO_04965	1	AC4LGO_04965	123-1_chromosome	1113576	1115612	+		type VI secretion system Vgr family protein	2037	0	71	19932	56	16705	0.5832	67	0.821761	9.78498	0.891823	FALSE
AC4LGO_04970	1	AC4LGO_04970	123-1_chromosome	1115622	1116992	+		PAAR domain-containing protein	1371	0	90	26454	67	21354	0.5514	56	1.46078	19.2954	1.52581	FALSE
AC4LGO_04975	1	AC4LGO_04975	123-1_chromosome	1117073	1117771	+		ankyrin repeat domain-containing protein	699	0	69	24643	64	24304	0.4993	43	2.73685	35.2546	2.67776	FALSE
AC4LGO_04980	1	AC4LGO_04980	123-1_chromosome	1117924	1118880	+		DUF4123 domain-containing protein	953	0	79	19099	61	14295	0.4723	54	1.91331	20.0409	1.24225	FALSE
AC4LGO_04985	1	AC4LGO_04985	123-1_chromosome	1118877	1119794	+		DUF4123 domain-containing protein	914	0	39	9707	27	6646	0.5566	33	0.883011	10.6204	0.852705	FALSE
AC4LGO_04995	1	AC4LGO_04995	123-1_chromosome	1125080	1125385	+		hypothetical protein	306	0	10	242	7	194	0.2745	28	0.683794	0.79085	0.117318	FALSE
AC4LGO_05005	1	AC4LGO_05005	123-1_chromosome	1126385	1126759	+		hypothetical protein	375	0	21	1965	18	1923	0.312	37	1.4348	5.24	0.777321	FALSE
AC4LGO_05010	1	AC4LGO_05010	123-1_chromosome	1126805	1126957	-		SymE family type I addiction module toxin	128	0	9	1110	8	1103	0.5033	8	1.86822	8.67188	0.719618	FALSE
AC4LGO_05020	1	AC4LGO_05020	123-1_chromosome	1129107	1129580	+		hypothetical protein	474	0	22	1453	19	1103	0.3502	42	1.19819	3.0654	0.454733	FALSE
AC4LGO_05025	1	AC4LGO_05025	123-1_chromosome	1129685	1129966	+		hypothetical protein	282	0	6	166	5	157	0.3369	26	0.529992	0.588652	0.0873229	FALSE
AC4LGO_05035	1	AC4LGO_05035	123-1_chromosome	1130397	1130828	+		hypothetical protein	432	0	12	1374	8	1262	0.3449	45	0.553548	3.18056	0.471815	FALSE
AC4LGO_05045	1	AC4LGO_05045	123-1_chromosome	1131609	1131980	+		hypothetical protein	372	0	10	519	10	519	0.3387	34	0.803537	1.39516	0.206963	FALSE
AC4LGO_05050	1	AC4LGO_05050	123-1_chromosome	1132187	1132570	+		hypothetical protein	384	0	11	513	10	511	0.2865	44	0.778426	1.33594	0.198178	FALSE
AC4LGO_05060	1	AC4LGO_05060	123-1_chromosome	1132904	1133038	+		hypothetical protein	131	0	3	64	1	6	0.4	11	0.22818	0.48855	0.0588445	FALSE
AC4LGO_05065	1	AC4LGO_05065	123-1_chromosome	1133035	1133361	+		hypothetical protein	323	0	5	284	1	12	0.3211	26	0.0925435	0.879257	0.130432	TRUE
AC4LGO_05075	1	AC4LGO_05075	123-1_chromosome	1133862	1134821	+	pvcA	L-tyrosine isonitrile synthase	960	0	62	19926	42	8937	0.4562	56	1.30776	20.7563	1.33135	FALSE
AC4LGO_05080	1	AC4LGO_05080	123-1_chromosome	1134901	1135050	+		hypothetical protein	150	0	10	2098	8	1747	0.4933	8	1.59422	13.9867	1.06236	FALSE
AC4LGO_05085	1	AC4LGO_05085	123-1_chromosome	1135157	1135573	+		bacteriocin immunity protein	417	0	24	6162	19	5193	0.4388	17	1.36197	14.777	1.08337	FALSE
AC4LGO_05090	1	AC4LGO_05090	123-1_chromosome	1135672	1136307	-	grxB	glutaredoxin 2	636	0	26	6942	20	5702	0.5157	18	0.939986	10.9151	0.844033	FALSE
AC4LGO_05095	1	AC4LGO_05095	123-1_chromosome	1136523	1137404	+		LysR family transcriptional regulator	882	0	15	2839	12	2267	0.5646	20	0.406688	3.21882	0.293816	FALSE
AC4LGO_05100	1	AC4LGO_05100	123-1_chromosome	1137526	1138740	+		MFS transporter	1215	0	50	13104	35	8737	0.5704	38	0.861074	10.7852	0.95389	FALSE
AC4LGO_05105	1	AC4LGO_05105	123-1_chromosome	1138984	1140582	-		sensor domain-containing diguanylate cyclase	1599	0	108	35869	81	28382	0.4678	80	1.51421	22.4321	1.3534	FALSE
AC4LGO_05110	1	AC4LGO_05110	123-1_chromosome	1140762	1141436	-		MarC family NAAT transporter	675	0	28	11242	19	5911	0.517	22	0.841392	16.6548	1.32734	FALSE
AC4LGO_05115	1	AC4LGO_05115	123-1_chromosome	1141519	1142007	-		SRPBCC family protein	489	0	34	12138	27	9972	0.499	21	1.65045	24.8221	1.88536	FALSE
AC4LGO_05120	1	AC4LGO_05120	123-1_chromosome	1142489	1142824	+		hypothetical protein	336	0	19	1690	16	1333	0.4077	25	1.42341	5.02976	0.50041	FALSE
AC4LGO_05125	1	AC4LGO_05125	123-1_chromosome	1143057	1143551	+	pncC	nicotinamide-nucleotide amidase	495	0	11	4649	7	4283	0.5475	10	0.422709	9.39192	0.845467	FALSE
AC4LGO_05130	1	AC4LGO_05130	123-1_chromosome	1143659	1144732	+	recA	recombinase RecA	1074	0	34	6433	27	5507	0.4963	45	0.751464	5.98976	0.438806	FALSE
AC4LGO_05135	1	AC4LGO_05135	123-1_chromosome	1144778	1145272	+	recX	recombination regulator RecX	495	0	34	7337	26	5254	0.4667	26	1.57006	14.8222	0.957118	FALSE
AC4LGO_05140	1	AC4LGO_05140	123-1_chromosome	1145411	1148038	+	alaS	alanine--tRNA ligase	2628	0	3	145	0	0	0.5221	93	0	0.055175	0.00477289	TRUE
AC4LGO_05145	1	AC4LGO_05145	123-1_chromosome	1148363	1148548	+	csrA	carbon storage regulator CsrA	186	0	3	34	2	20	0.457	11	0.321415	0.182796	0.0117249	FALSE
AC4LGO_05170	1	AC4LGO_05170	123-1_chromosome	1149689	1150255	+	yqaB	fructose-1-phosphate/6-phosphogluconate phosphatase	563	0	57	20880	52	18587	0.4956	32	2.76086	37.087	2.72089	FALSE
AC4LGO_05175	1	AC4LGO_05175	123-1_chromosome	1150252	1150680	+		YqaA family protein	425	0	31	5145	24	3331	0.5245	28	1.68799	12.1059	1.04721	FALSE
AC4LGO_05180	1	AC4LGO_05180	123-1_chromosome	1150763	1152316	+	gshA	glutamate--cysteine ligase	1554	0	93	15373	82	12894	0.5026	64	1.57729	9.89254	0.818835	FALSE
AC4LGO_05185	1	AC4LGO_05185	123-1_chromosome	1152470	1152985	+	luxS	S-ribosylhomocysteine lyase	516	0	43	15206	24	6519	0.4884	26	1.39031	29.469	2.17071	FALSE
AC4LGO_05190	1	AC4LGO_05190	123-1_chromosome	1153057	1153851	-		cytochrome C assembly family protein	795	0	55	12518	39	8168	0.522	35	1.46638	15.7459	1.36209	FALSE
AC4LGO_05195	1	AC4LGO_05195	123-1_chromosome	1154022	1155383	+	ffh	signal recognition particle protein	1362	0	2	234	0	0	0.5147	47	0	0.171806	0.0142991	TRUE
AC4LGO_05200	1	AC4LGO_05200	123-1_chromosome	1155541	1155789	+	rpsP	30S ribosomal protein S16	249	0	0	0	0	0	0.5181	9	0	0	0	TRUE
AC4LGO_05205	1	AC4LGO_05205	123-1_chromosome	1155808	1156356	+	rimM	ribosome maturation factor RimM	549	0	0	0	0	0	0.4681	21	0	0	0	TRUE
AC4LGO_05210	1	AC4LGO_05210	123-1_chromosome	1156395	1157150	+	trmD	tRNA (guanosine(37)-N1)-methyltransferase TrmD	756	0	0	0	0	0	0.5159	32	0	0	0	TRUE
AC4LGO_05215	1	AC4LGO_05215	123-1_chromosome	1157213	1157560	+	rplS	50S ribosomal protein L19	348	0	0	0	0	0	0.4828	21	0	0	0	TRUE
AC4LGO_05220	1	AC4LGO_05220	123-1_chromosome	1157794	1158159	+		hypothetical protein	366	0	40	9023	35	7220	0.3852	29	2.85848	24.653	3.60822	FALSE
AC4LGO_05225	1	AC4LGO_05225	123-1_chromosome	1158377	1159315	-		class I SAM-dependent methyltransferase	939	0	99	42156	71	20739	0.4728	58	2.26017	44.8946	2.76955	FALSE
AC4LGO_05230	1	AC4LGO_05230	123-1_chromosome	1159578	1159967	-		DUF2799 domain-containing protein	390	0	21	7758	19	7437	0.4923	18	1.45626	19.8923	1.47031	FALSE
AC4LGO_05235	1	AC4LGO_05235	123-1_chromosome	1159972	1160688	-	btsR	two-component system response regulator BtsR	717	0	43	12736	37	11960	0.4672	41	1.54252	17.7629	1.13684	FALSE
AC4LGO_05240	1	AC4LGO_05240	123-1_chromosome	1160937	1162010	+		3-deoxy-7-phosphoheptulonate synthase	1074	0	57	16113	36	8948	0.5065	39	1.00195	15.0028	1.38877	FALSE
AC4LGO_05245	1	AC4LGO_05245	123-1_chromosome	1162017	1163138	+	tyrA	bifunctional chorismate mutase/prephenate dehydrogenase	1122	0	82	38042	58	27327	0.5258	47	1.5452	33.9055	2.92372	FALSE
AC4LGO_05250	1	AC4LGO_05250	123-1_chromosome	1163220	1164380	-	pheA	bifunctional chorismate mutase/prephenate dehydratase	1161	0	51	18871	46	18360	0.5047	41	1.18433	16.2541	1.36944	FALSE
AC4LGO_05255	1	AC4LGO_05255	123-1_chromosome	1164729	1165067	-	raiA	ribosome-associated translation inhibitor RaiA	339	0	38	14286	26	10150	0.4631	20	2.29257	42.1416	2.76946	FALSE
AC4LGO_05260	1	AC4LGO_05260	123-1_chromosome	1165390	1166124	-	bamD	outer membrane protein assembly factor BamD	735	0	3	1324	0	0	0.517	30	0	1.80136	0.143563	TRUE
AC4LGO_05265	1	AC4LGO_05265	123-1_chromosome	1166259	1167236	+	rluD	23S rRNA pseudouridine(1911/1915/1917) synthase RluD	978	0	60	9079	45	6866	0.5092	44	1.37538	9.28323	0.817402	FALSE
AC4LGO_05270	1	AC4LGO_05270	123-1_chromosome	1167280	1168005	+	yfiH	purine nucleoside phosphorylase YfiH	726	0	55	20122	32	9810	0.5207	29	1.31753	27.7163	2.37216	FALSE
AC4LGO_05275	1	AC4LGO_05275	123-1_chromosome	1168139	1170715	+	clpB	ATP-dependent chaperone ClpB	2577	0	169	67176	129	51893	0.5017	103	1.49632	26.0675	2.15769	FALSE
AC4LGO_05305	1	AC4LGO_05305	123-1_chromosome	1176721	1177509	+		endonuclease/exonuclease/phosphatase family protein	789	0	66	23340	53	18702	0.4918	38	2.00793	29.5817	2.19332	FALSE
AC4LGO_05310	1	AC4LGO_05310	123-1_chromosome	1177578	1178951	-	mltD	murein transglycosylase D	1374	0	108	27809	84	21635	0.4956	67	1.82743	20.2394	1.4831	FALSE
AC4LGO_05315	1	AC4LGO_05315	123-1_chromosome	1179022	1179777	-	gloB	hydroxyacylglutathione hydrolase	756	0	40	7921	31	5088	0.4259	44	1.22571	10.4775	0.822392	FALSE
AC4LGO_05320	1	AC4LGO_05320	123-1_chromosome	1179821	1180531	+		class I SAM-dependent methyltransferase	711	0	46	18367	36	11001	0.4782	31	1.5135	25.8326	1.56067	FALSE
AC4LGO_05325	1	AC4LGO_05325	123-1_chromosome	1180551	1181117	-	rnhA	ribonuclease HI	520	0	15	1628	12	950	0.5132	21	0.689805	3.13077	0.298087	FALSE
AC4LGO_05330	1	AC4LGO_05330	123-1_chromosome	1181071	1181808	+	dnaQ	DNA polymerase III subunit epsilon	691	0	12	730	7	88	0.4919	41	0.302809	1.05644	0.0781824	FALSE
AC4LGO_05340	1	AC4LGO_05340	123-1_chromosome	1182181	1183143	-	nrdF	class 1b ribonucleoside-diphosphate reductase subunit beta	963	0	74	40299	68	38789	0.5099	46	2.11072	41.8474	3.8737	FALSE
AC4LGO_05345	1	AC4LGO_05345	123-1_chromosome	1183168	1185333	-	nrdE	class 1b ribonucleoside-diphosphate reductase subunit alpha	2144	0	146	52571	108	39560	0.5175	96	1.50573	24.5201	2.03426	FALSE
AC4LGO_05350	1	AC4LGO_05350	123-1_chromosome	1185312	1185719	-	nrdI	class Ib ribonucleoside-diphosphate reductase assembly flavoprotein NrdI	386	0	21	3802	14	2790	0.5392	13	1.08415	9.84974	0.723514	FALSE
AC4LGO_05355	1	AC4LGO_05355	123-1_chromosome	1185729	1185968	-	nrdH	glutaredoxin-like protein NrdH	240	0	23	6089	17	5710	0.5	13	2.11732	25.3708	1.95649	FALSE
AC4LGO_05365	1	AC4LGO_05365	123-1_chromosome	1187879	1188673	-	speD	adenosylmethionine decarboxylase	795	0	60	20338	41	15306	0.4755	42	1.54158	25.5824	1.50045	FALSE
AC4LGO_05370	1	AC4LGO_05370	123-1_chromosome	1188718	1189581	-	speE	polyamine aminopropyltransferase	864	0	48	17475	35	11500	0.5289	32	1.21089	20.2257	1.5522	FALSE
AC4LGO_05375	1	AC4LGO_05375	123-1_chromosome	1189689	1190036	-		YacC family pilotin-like protein	348	0	14	3655	4	1154	0.5086	11	0.343581	10.5029	0.891316	FALSE
AC4LGO_05380	1	AC4LGO_05380	123-1_chromosome	1190331	1191953	+		ABC transporter permease	1623	0	102	32880	77	26294	0.5422	72	1.41815	20.2588	1.53631	FALSE
AC4LGO_05385	1	AC4LGO_05385	123-1_chromosome	1191958	1193043	+		ABC transporter ATP-binding protein	1086	0	46	19198	33	12894	0.5525	33	0.908307	17.6777	1.42073	FALSE
AC4LGO_05390	1	AC4LGO_05390	123-1_chromosome	1193044	1193478	-		GNAT family N-acetyltransferase	435	0	20	5633	16	4930	0.5402	13	1.09946	12.9494	1	FALSE
AC4LGO_05395	1	AC4LGO_05395	123-1_chromosome	1193631	1194164	+	hpt	hypoxanthine phosphoribosyltransferase	534	0	32	5599	23	3387	0.5169	24	1.28746	10.485	0.835624	FALSE
AC4LGO_05400	1	AC4LGO_05400	123-1_chromosome	1194224	1194865	-	can	carbonate dehydratase	642	0	2	8	2	8	0.5296	19	0.0931201	0.0124611	0.00104705	TRUE
AC4LGO_05405	1	AC4LGO_05405	123-1_chromosome	1195003	1195941	+		ABC transporter ATP-binding protein	935	0	38	12502	25	5126	0.5218	34	0.79924	13.3711	1.17664	FALSE
AC4LGO_05410	1	AC4LGO_05410	123-1_chromosome	1195938	1196708	+		ABC transporter permease	767	0	51	13541	35	8763	0.5292	32	1.36402	17.6545	1.51441	FALSE
AC4LGO_05415	1	AC4LGO_05415	123-1_chromosome	1196915	1197295	-	panD	aspartate 1-decarboxylase	381	0	36	13882	29	10363	0.5249	17	2.27521	36.4357	3.15185	FALSE
AC4LGO_05420	1	AC4LGO_05420	123-1_chromosome	1197313	1198167	-	panC	pantoate--beta-alanine ligase	855	0	38	8991	31	7107	0.5497	30	1.08379	10.5158	0.895667	FALSE
AC4LGO_05425	1	AC4LGO_05425	123-1_chromosome	1198487	1199284	-	panB	3-methyl-2-oxobutanoate hydroxymethyltransferase	798	0	33	9939	24	7309	0.5564	26	0.898994	12.4549	0.961198	FALSE
AC4LGO_05430	1	AC4LGO_05430	123-1_chromosome	1199392	1199937	-	folK	2-amino-4-hydroxy-6- hydroxymethyldihydropteridine diphosphokinase	542	0	10	4280	6	3671	0.5604	14	0.330903	7.89668	0.664221	FALSE
AC4LGO_05435	1	AC4LGO_05435	123-1_chromosome	1199934	1201346	-	pcnB	polynucleotide adenylyltransferase PcnB	1409	0	56	9677	47	8422	0.535	47	0.997093	6.86799	0.516859	FALSE
AC4LGO_05440	1	AC4LGO_05440	123-1_chromosome	1201486	1202418	-	gluQRS	tRNA glutamyl-Q(34) synthetase GluQRS	933	0	58	25367	52	22220	0.5573	40	1.66598	27.1886	2.09827	FALSE
AC4LGO_05445	1	AC4LGO_05445	123-1_chromosome	1202547	1203002	-	dksA	RNA polymerase-binding protein DksA	456	0	15	1872	11	1750	0.5263	13	0.721068	4.10526	0.322466	FALSE
AC4LGO_05450	1	AC4LGO_05450	123-1_chromosome	1203394	1204098	-	sfsA	DNA/RNA nuclease SfsA	705	0	53	17365	33	8284	0.4865	40	1.39918	24.6312	1.7946	FALSE
AC4LGO_05455	1	AC4LGO_05455	123-1_chromosome	1204136	1204666	-	thpR	RNA 2',3'-cyclic phosphodiesterase	531	0	16	2059	11	1749	0.5895	14	0.619223	3.87759	0.381505	FALSE
AC4LGO_05460	1	AC4LGO_05460	123-1_chromosome	1204759	1207221	+	hrpB	ATP-dependent helicase HrpB	2463	0	89	27452	72	23153	0.5928	77	0.873809	11.1458	1.07937	FALSE
AC4LGO_05465	1	AC4LGO_05465	123-1_chromosome	1207324	1209804	+	mrcB	bifunctional glycosyl transferase/transpeptidase	2481	0	111	32031	83	24582	0.5736	89	1	12.9105	1.22405	FALSE
AC4LGO_05470	1	AC4LGO_05470	123-1_chromosome	1210400	1211197	+	fhuC	Fe3+-hydroxamate ABC transporter ATP-binding protein FhuC	798	0	36	9805	23	5165	0.5902	20	0.861536	12.287	1.22404	FALSE
AC4LGO_05475	1	AC4LGO_05475	123-1_chromosome	1211214	1212140	+	fhuD	Fe(3+)-hydroxamate ABC transporter substrate-binding protein FhuD	919	0	36	10449	34	10426	0.5534	22	1.10589	11.37	0.872042	FALSE
AC4LGO_05480	1	AC4LGO_05480	123-1_chromosome	1212133	1214163	+	fhuB	Fe(3+)-hydroxamate ABC transporter permease FhuB	2023	0	71	15894	51	11559	0.5987	58	0.753569	7.85665	0.885047	FALSE
AC4LGO_05485	1	AC4LGO_05485	123-1_chromosome	1214206	1214796	-		LysE family translocator	591	0	37	14187	29	10663	0.5398	27	1.46676	24.0051	1.79003	FALSE
AC4LGO_05490	1	AC4LGO_05490	123-1_chromosome	1214932	1216404	+		aminotransferase-like domain-containing protein	1473	0	63	13902	43	9311	0.5886	47	0.872598	9.43788	0.925124	FALSE
AC4LGO_05495	1	AC4LGO_05495	123-1_chromosome	1216407	1217030	-		glutathione S-transferase family protein	624	0	31	11925	24	9501	0.5609	26	1.14968	19.1106	1.63774	FALSE
AC4LGO_05500	1	AC4LGO_05500	123-1_chromosome	1217193	1218473	-	hemL	glutamate-1-semialdehyde 2,1-aminomutase	1281	0	7	279	3	121	0.5886	27	0.0700037	0.217799	0.0210798	TRUE
AC4LGO_05505	1	AC4LGO_05505	123-1_chromosome	1218741	1219088	+	erpA	iron-sulfur cluster insertion protein ErpA	348	0	2	6	2	6	0.5057	13	0.171791	0.0172414	0.00151871	TRUE
AC4LGO_05510	1	AC4LGO_05510	123-1_chromosome	1219241	1219519	-		hypothetical protein	279	0	25	6088	21	5420	0.4875	19	2.2499	21.8208	1.55932	FALSE
AC4LGO_05515	1	AC4LGO_05515	123-1_chromosome	1219747	1220577	-	btuF	vitamin B12 ABC transporter substrate-binding protein BtuF	831	0	26	6595	18	4580	0.5764	24	0.647471	7.93622	0.752434	FALSE
AC4LGO_05520	1	AC4LGO_05520	123-1_chromosome	1220580	1221278	-	mtnN	5'-methylthioadenosine/S-adenosylhomocysteine nucleosidase	699	0	2	227	1	7	0.5708	20	0.0427633	0.32475	0.0285348	TRUE
AC4LGO_05525	1	AC4LGO_05525	123-1_chromosome	1221400	1222911	+	dgt	dGTPase	1512	0	91	30536	62	22681	0.5271	61	1.22571	20.1958	1.58637	FALSE
AC4LGO_05530	1	AC4LGO_05530	123-1_chromosome	1223101	1224558	+	degP	serine endoprotease DegP	1458	0	45	13534	28	8492	0.5556	49	0.574049	9.28258	0.747492	FALSE
AC4LGO_05535	1	AC4LGO_05535	123-1_chromosome	1224791	1225948	+		CdaR family transcriptional regulator	1158	0	63	21654	39	12289	0.576	49	1.00671	18.6995	1.75984	FALSE
AC4LGO_05540	1	AC4LGO_05540	123-1_chromosome	1226345	1227349	+		sulfate ABC transporter substrate-binding protein	1005	0	59	17212	40	11577	0.5174	37	1.18971	17.1264	1.42086	FALSE
AC4LGO_05545	1	AC4LGO_05545	123-1_chromosome	1227506	1228318	+	cysT	sulfate ABC transporter permease subunit CysT	813	0	43	11769	25	6780	0.5424	30	0.919175	14.476	1.11789	FALSE
AC4LGO_05550	1	AC4LGO_05550	123-1_chromosome	1228331	1229212	+	cysW	sulfate ABC transporter permease subunit CysW	871	0	39	13183	29	11192	0.5351	27	0.995242	15.1355	1.13904	FALSE
AC4LGO_05555	1	AC4LGO_05555	123-1_chromosome	1229202	1230194	+		sulfate/molybdate ABC transporter ATP-binding protein	982	0	40	14553	29	12214	0.5327	33	0.882745	14.8198	1.32359	FALSE
AC4LGO_05560	1	AC4LGO_05560	123-1_chromosome	1230276	1230710	-		DoxX family protein	435	0	27	6784	22	6128	0.5057	25	1.51176	15.5954	1.37373	FALSE
AC4LGO_05565	1	AC4LGO_05565	123-1_chromosome	1231046	1231627	-		TetR/AcrR family transcriptional regulator	582	0	31	11671	25	9822	0.5395	21	1.284	20.0533	1.48723	FALSE
AC4LGO_05570	1	AC4LGO_05570	123-1_chromosome	1231712	1232761	-		aldo/keto reductase	1050	0	64	22861	44	15187	0.5419	35	1.2526	21.7724	1.65797	FALSE
AC4LGO_05575	1	AC4LGO_05575	123-1_chromosome	1232948	1234054	+		NADH:flavin oxidoreductase	1107	0	30	7702	21	5581	0.5682	27	0.567049	6.95754	0.592042	FALSE
AC4LGO_05600	1	AC4LGO_05600	123-1_chromosome	1234934	1236349	+	gltX	glutamate--tRNA ligase	1416	0	2	557	0	0	0.5332	56	0	0.393362	0.0341305	TRUE
AC4LGO_05605	1	AC4LGO_05605	123-1_chromosome	1236418	1237287	-		alpha/beta hydrolase	870	0	47	19382	35	16754	0.5253	33	1.20253	22.2782	1.92108	FALSE
AC4LGO_05620	1	AC4LGO_05620	123-1_chromosome	1237943	1238629	-	ung	uracil-DNA glycosylase	687	0	33	9538	26	7598	0.5182	26	1.13127	13.8836	1.12102	FALSE
AC4LGO_05625	1	AC4LGO_05625	123-1_chromosome	1239037	1239420	+	grcA	autonomous glycyl radical cofactor GrcA	384	0	19	4768	11	2307	0.5052	17	0.856269	12.4167	1.09331	FALSE
AC4LGO_05630	1	AC4LGO_05630	123-1_chromosome	1239491	1240816	-	srmB	ATP-dependent RNA helicase SrmB	1326	0	50	10029	44	9533	0.5324	50	0.991877	7.56335	0.656243	FALSE
AC4LGO_05635	1	AC4LGO_05635	123-1_chromosome	1240951	1241697	+	trmN	tRNA(1)(Val) (adenine(37)-N(6))-methyltransferase TrmN	747	0	31	6524	18	4161	0.5315	22	0.720279	8.7336	0.757782	FALSE
AC4LGO_05640	1	AC4LGO_05640	123-1_chromosome	1241754	1243355	-	nadB	L-aspartate oxidase	1602	0	80	38245	56	31670	0.5481	56	1.0449	23.8733	2.12949	FALSE
AC4LGO_05645	1	AC4LGO_05645	123-1_chromosome	1243732	1244307	+	rpoE	RNA polymerase sigma factor RpoE	576	0	24	1289	18	342	0.4844	37	0.934111	2.23785	0.163047	FALSE
AC4LGO_05650	1	AC4LGO_05650	123-1_chromosome	1244367	1245014	+	rseA	anti-sigma-E factor RseA	647	0	8	844	6	781	0.5324	18	0.277202	1.30448	0.113185	FALSE
AC4LGO_05655	1	AC4LGO_05655	123-1_chromosome	1245014	1245976	+	rseB	sigma-E factor regulatory protein RseB	958	0	54	17755	43	15887	0.5047	42	1.34169	18.5334	1.57282	FALSE
AC4LGO_05660	1	AC4LGO_05660	123-1_chromosome	1245973	1246425	+	rseC	SoxR-reducing system protein RseC	449	0	18	1140	17	1061	0.5585	17	1.13175	2.53898	0.196941	FALSE
AC4LGO_05665	1	AC4LGO_05665	123-1_chromosome	1246722	1248521	+	lepA	translation elongation factor 4	1800	0	49	5558	41	4810	0.5111	83	0.680863	3.08778	0.274933	FALSE
AC4LGO_05670	1	AC4LGO_05670	123-1_chromosome	1248538	1249503	+	lepB	signal peptidase I	966	0	2	9	1	4	0.5186	41	0.0309437	0.00931677	0.000762975	TRUE
AC4LGO_05675	1	AC4LGO_05675	123-1_chromosome	1249810	1250490	+	rnc	ribonuclease III	677	0	4	51	4	51	0.5095	24	0.176612	0.0753323	0.00688815	TRUE
AC4LGO_05680	1	AC4LGO_05680	123-1_chromosome	1250487	1251392	+	era	GTPase Era	902	0	8	610	0	0	0.4879	39	0	0.676275	0.0488784	TRUE
AC4LGO_05685	1	AC4LGO_05685	123-1_chromosome	1251404	1252141	+	recO	DNA repair protein RecO	738	0	39	9511	27	5186	0.519	34	1.09359	12.8875	1.019	FALSE
AC4LGO_05690	1	AC4LGO_05690	123-1_chromosome	1252222	1252953	+	pdxJ	pyridoxine 5'-phosphate synthase	731	0	18	2491	16	2325	0.5451	23	0.654261	3.40766	0.278827	FALSE
AC4LGO_05695	1	AC4LGO_05695	123-1_chromosome	1252953	1253333	+	acpS	holo-ACP synthase	380	0	6	869	3	352	0.5302	11	0.235986	2.28684	0.183255	FALSE
AC4LGO_05700	1	AC4LGO_05700	123-1_chromosome	1253352	1253612	-		YfhL family 4Fe-4S dicluster ferredoxin	261	0	20	6430	15	4344	0.4828	10	1.71791	24.636	1.60437	FALSE
AC4LGO_05705	1	AC4LGO_05705	123-1_chromosome	1254083	1254874	+	pdeH	cyclic-guanylate-specific phosphodiesterase	792	0	50	11599	36	8545	0.4596	33	1.35871	14.6452	0.961152	FALSE
AC4LGO_05710	1	AC4LGO_05710	123-1_chromosome	1255662	1257176	+		sensor domain-containing protein	1515	0	124	21943	97	17949	0.4271	106	1.91385	14.4838	1.12444	FALSE
AC4LGO_05715	1	AC4LGO_05715	123-1_chromosome	1257218	1258579	-		HlyD family type I secretion periplasmic adaptor subunit	1348	0	87	24801	65	16812	0.5007	59	1.44136	18.3984	1.47447	FALSE
AC4LGO_05720	1	AC4LGO_05720	123-1_chromosome	1258566	1260818	-		type I secretion system permease/ATPase	2239	0	83	22595	65	19354	0.5277	79	0.867777	10.0916	0.767396	FALSE
AC4LGO_05725	1	AC4LGO_05725	123-1_chromosome	1260897	1262249	-		TolC family outer membrane protein	1353	0	85	32569	57	21244	0.5188	65	1.25929	24.0717	1.86783	FALSE
AC4LGO_05730	1	AC4LGO_05730	123-1_chromosome	1262632	1275372	+		beta strand repeat-containing protein	12741	0	708	211267	531	144996	0.5463	641	1.24578	16.5817	1.48152	FALSE
AC4LGO_05735	1	AC4LGO_05735	123-1_chromosome	1275432	1275776	+		tryptophan synthase subunit beta	345	0	12	1552	6	590	0.5188	8	0.519853	4.49855	0.354828	FALSE
AC4LGO_05740	1	AC4LGO_05740	123-1_chromosome	1275945	1277897	-	lapD	cyclic di-GMP receptor LapD	1953	0	80	30171	61	23109	0.5576	67	0.933633	15.4485	1.19223	FALSE
AC4LGO_05745	1	AC4LGO_05745	123-1_chromosome	1277907	1278596	-	lapG	cysteine protease LapG	690	0	63	24550	49	18442	0.5145	37	2.12273	35.5797	2.96122	FALSE
AC4LGO_05750	1	AC4LGO_05750	123-1_chromosome	1278873	1279799	+	murQ	N-acetylmuramic acid 6-phosphate etherase	927	0	30	7936	24	6467	0.5782	26	0.773892	8.56095	0.811664	FALSE
AC4LGO_05755	1	AC4LGO_05755	123-1_chromosome	1279831	1280469	+	yfhb	phosphatidylglycerophosphatase C	639	0	20	3477	18	3325	0.5477	19	0.842016	5.44131	0.498926	FALSE
AC4LGO_05760	1	AC4LGO_05760	123-1_chromosome	1280553	1281059	+	tadA	tRNA adenosine(34) deaminase TadA	507	0	3	28	2	26	0.5661	18	0.117915	0.0552268	0.00503789	TRUE
AC4LGO_05765	1	AC4LGO_05765	123-1_chromosome	1281101	1282609	-	mltF	membrane-bound lytic murein transglycosylase MltF	1509	0	103	49097	69	38009	0.5427	66	1.36681	32.5361	2.65088	FALSE
AC4LGO_05770	1	AC4LGO_05770	123-1_chromosome	1282826	1286713	+	purL	phosphoribosylformylglycinamidine synthase	3888	0	174	64069	124	44550	0.5615	125	0.953332	16.4787	1.45806	FALSE
AC4LGO_05775	1	AC4LGO_05775	123-1_chromosome	1287420	1288856	+		sensor histidine kinase	1437	0	90	23313	64	13901	0.5365	62	1.33129	16.2234	1.18021	FALSE
AC4LGO_05780	1	AC4LGO_05780	123-1_chromosome	1288890	1289741	+	qseG	two-component system QseEF-associated lipoprotein QseG	848	0	64	19560	51	14619	0.527	39	1.79772	23.066	1.78914	FALSE
AC4LGO_05785	1	AC4LGO_05785	123-1_chromosome	1289738	1291075	+	glrR	two-component system response regulator GlrR	1334	0	37	6836	23	4064	0.5575	38	0.515372	5.12444	0.393255	FALSE
AC4LGO_05790	1	AC4LGO_05790	123-1_chromosome	1291183	1291521	+	glnB	nitrogen regulatory protein P-II	339	0	15	4625	10	3934	0.469	14	0.881757	13.6431	0.873168	FALSE
AC4LGO_05795	1	AC4LGO_05795	123-1_chromosome	1291585	1292691	-	pemA	pectinesterase PemA	1107	0	76	23764	54	17951	0.5203	51	1.45813	21.467	1.81654	FALSE
AC4LGO_05800	1	AC4LGO_05800	123-1_chromosome	1292779	1294437	-	paeY	pectin acetylesterase PaeY	1659	0	94	22944	71	17606	0.5244	73	1.27927	13.83	1.19087	FALSE
AC4LGO_05805	1	AC4LGO_05805	123-1_chromosome	1294808	1295998	-	hmpA	NO-inducible flavohemoprotein	1191	0	60	18066	42	12253	0.5164	47	1.05411	15.1688	1.2089	FALSE
AC4LGO_05810	1	AC4LGO_05810	123-1_chromosome	1296358	1297611	+	glyA	serine hydroxymethyltransferase	1254	0	4	102	2	15	0.5351	41	0.0476739	0.0813397	0.00627899	TRUE
AC4LGO_05815	1	AC4LGO_05815	123-1_chromosome	1297967	1299127	+		3-phenylpropionate MFS transporter	1161	0	54	14430	41	10180	0.5823	37	1.0556	12.4289	1.17903	FALSE
AC4LGO_05820	1	AC4LGO_05820	123-1_chromosome	1299171	1299830	+		DUF1007 family protein	650	0	53	15191	44	12479	0.5212	30	2.02343	23.3708	2.07395	FALSE
AC4LGO_05825	1	AC4LGO_05825	123-1_chromosome	1299821	1300909	+		nickel/cobalt transporter	1079	0	48	21628	44	21441	0.584	30	1.21893	20.0445	1.82689	FALSE
AC4LGO_05830	1	AC4LGO_05830	123-1_chromosome	1301028	1302155	+		ABC transporter substrate-binding protein	1128	0	36	9216	30	8573	0.5115	33	0.794988	8.17021	0.727469	FALSE
AC4LGO_05835	1	AC4LGO_05835	123-1_chromosome	1302537	1302713	+		hypothetical protein	173	0	11	2684	10	2574	0.3785	12	1.72784	15.5145	2.30147	FALSE
AC4LGO_05840	1	AC4LGO_05840	123-1_chromosome	1302710	1304377	+		methyl-accepting chemotaxis protein	1664	0	71	20592	42	10766	0.5228	49	0.754475	12.375	1.05915	FALSE
AC4LGO_05845	1	AC4LGO_05845	123-1_chromosome	1304463	1304786	+		hypothetical protein	324	0	34	12129	34	12129	0.466	17	3.13677	37.4352	2.45684	FALSE
AC4LGO_05850	1	AC4LGO_05850	123-1_chromosome	1304911	1305711	-		ABC transporter ATP-binding protein	797	0	27	9433	21	5917	0.5655	24	0.787607	11.8356	1.08036	FALSE
AC4LGO_05855	1	AC4LGO_05855	123-1_chromosome	1305708	1306790	-		FecCD family ABC transporter permease	1079	0	41	14860	25	10059	0.5651	39	0.692576	13.772	1.27062	FALSE
AC4LGO_05860	1	AC4LGO_05860	123-1_chromosome	1306797	1307915	-		ABC transporter substrate-binding protein	1119	0	68	19136	50	12054	0.4996	52	1.33564	17.101	1.34811	FALSE
AC4LGO_05865	1	AC4LGO_05865	123-1_chromosome	1308088	1308891	-	suhB	inositol-1-monophosphatase	804	0	10	137	6	110	0.5386	33	0.223071	0.170398	0.0121838	FALSE
AC4LGO_05870	1	AC4LGO_05870	123-1_chromosome	1309034	1309759	+	trmJ	tRNA (cytosine(32)/uridine(32)-2'-O)-methyltransferase TrmJ	726	0	19	6110	11	2950	0.5537	20	0.452903	8.41598	0.656191	FALSE
AC4LGO_05875	1	AC4LGO_05875	123-1_chromosome	1309879	1310373	+	iscR	Fe-S cluster assembly transcriptional regulator IscR	495	0	10	948	8	751	0.5636	16	0.483096	1.91515	0.176693	FALSE
AC4LGO_05880	1	AC4LGO_05880	123-1_chromosome	1310624	1311838	+		IscS subfamily cysteine desulfurase	1215	0	32	1328	19	236	0.5383	50	0.46744	1.093	0.0776159	FALSE
AC4LGO_05885	1	AC4LGO_05885	123-1_chromosome	1311863	1312249	+	iscU	Fe-S cluster assembly scaffold IscU	387	0	12	3148	8	1441	0.5065	14	0.617914	8.13437	0.771097	FALSE
AC4LGO_05890	1	AC4LGO_05890	123-1_chromosome	1312330	1312653	+	iscA	iron-sulfur cluster assembly protein IscA	324	0	12	6355	10	4248	0.4969	9	0.922579	19.6142	1.41065	FALSE
AC4LGO_05895	1	AC4LGO_05895	123-1_chromosome	1312725	1313243	+	hscB	co-chaperone HscB	519	0	36	15531	24	11486	0.5472	19	1.38227	29.9249	2.64786	FALSE
AC4LGO_05900	1	AC4LGO_05900	123-1_chromosome	1313319	1315169	+	hscA	Fe-S protein assembly chaperone HscA	1851	0	58	18470	36	10495	0.5835	43	0.581359	9.97839	0.899522	FALSE
AC4LGO_05905	1	AC4LGO_05905	123-1_chromosome	1315171	1315506	+	fdx	ISC system 2Fe-2S type ferredoxin	336	0	16	5286	3	938	0.5774	11	0.266889	15.7321	1.45816	FALSE
AC4LGO_05910	1	AC4LGO_05910	123-1_chromosome	1315528	1315728	+	iscX	Fe-S cluster assembly protein IscX	201	0	12	1699	5	540	0.4975	7	0.743571	8.45274	0.624773	FALSE
AC4LGO_05915	1	AC4LGO_05915	123-1_chromosome	1315943	1317250	+	pepB	aminopeptidase PepB	1308	0	48	11147	31	8364	0.5742	31	0.708439	8.52217	0.815698	FALSE
AC4LGO_05920	1	AC4LGO_05920	123-1_chromosome	1317303	1318097	+	sseB	enhanced serine sensitivity protein SseB	795	0	41	11734	28	9491	0.522	23	1.05278	14.7597	1.29416	FALSE
AC4LGO_05925	1	AC4LGO_05925	123-1_chromosome	1318136	1318924	-		MurR/RpiR family transcriptional regulator	789	0	41	9900	29	7511	0.5171	34	1.09868	12.5475	1.01314	FALSE
AC4LGO_05930	1	AC4LGO_05930	123-1_chromosome	1318965	1319834	-	sseA	3-mercaptopyruvate sulfurtransferase	870	0	37	18750	28	13608	0.5644	23	0.962027	21.5517	1.98838	FALSE
AC4LGO_05935	1	AC4LGO_05935	123-1_chromosome	1319938	1321299	-		6-phospho-alpha-glucosidase	1362	0	78	28873	55	16617	0.5646	48	1.20707	21.199	1.93506	FALSE
AC4LGO_05940	1	AC4LGO_05940	123-1_chromosome	1321313	1322893	-		PTS transporter subunit EIIC	1581	0	99	30683	74	25554	0.5427	65	1.3991	19.4073	1.60903	FALSE
AC4LGO_05945	1	AC4LGO_05945	123-1_chromosome	1323377	1323805	+	ndk	nucleoside-diphosphate kinase	429	0	22	3732	11	1161	0.5245	18	0.76645	8.6993	0.752529	FALSE
AC4LGO_05950	1	AC4LGO_05950	123-1_chromosome	1324048	1325304	+	rlmN	dual-specificity RNA methyltransferase RlmN	1257	0	54	8571	41	4137	0.5298	40	0.974983	6.81862	0.535599	FALSE
AC4LGO_05955	1	AC4LGO_05955	123-1_chromosome	1325536	1326291	+	pilW	type IV pilus biogenesis/stability protein PilW	745	0	37	6945	32	6414	0.504	34	1.28393	9.32215	0.750777	FALSE
AC4LGO_05960	1	AC4LGO_05960	123-1_chromosome	1326281	1327273	+	rodZ	cytoskeleton protein RodZ	982	0	16	602	12	404	0.5347	37	0.365274	0.613035	0.0491254	FALSE
AC4LGO_05965	1	AC4LGO_05965	123-1_chromosome	1327314	1328435	+	ispG	flavodoxin-dependent (E)-4-hydroxy-3-methylbut-2-enyl-diphosphate synthase	1122	0	7	2470	0	0	0.5446	40	0	2.20143	0.176268	TRUE
AC4LGO_05970	1	AC4LGO_05970	123-1_chromosome	1328573	1329847	+	hisS	histidine--tRNA ligase	1275	0	0	0	0	0	0.5482	47	0	0	0	TRUE
AC4LGO_05975	1	AC4LGO_05975	123-1_chromosome	1329861	1330481	+		YfgM family protein	621	0	17	3304	13	2294	0.5266	25	0.625749	5.32045	0.412685	FALSE
AC4LGO_05980	1	AC4LGO_05980	123-1_chromosome	1330492	1331673	+	bamB	outer membrane protein assembly factor BamB	1182	0	18	3755	16	2526	0.5431	38	0.404624	3.17682	0.241916	FALSE
AC4LGO_05985	1	AC4LGO_05985	123-1_chromosome	1331816	1333303	+	der	ribosome biogenesis GTPase Der	1488	0	0	0	0	0	0.5423	61	0	0	0	TRUE
AC4LGO_05990	1	AC4LGO_05990	123-1_chromosome	1333432	1334391	+		AEC family transporter	960	0	50	13024	39	11004	0.5208	39	1.21434	13.5667	1.18955	FALSE
AC4LGO_05995	1	AC4LGO_05995	123-1_chromosome	1334627	1335070	+		cupin domain-containing protein	444	0	36	17977	29	13299	0.4955	19	1.95238	40.4887	2.96692	FALSE
AC4LGO_06000	1	AC4LGO_06000	123-1_chromosome	1335073	1335297	+		zinc ribbon domain-containing protein	225	0	13	4443	10	4100	0.5422	8	1.32851	19.7467	1.49748	FALSE
AC4LGO_06005	1	AC4LGO_06005	123-1_chromosome	1335321	1335665	-		protealysin inhibitor emfourin	341	0	16	4063	13	3465	0.6058	13	1.13956	11.915	1.34221	FALSE
AC4LGO_06010	1	AC4LGO_06010	123-1_chromosome	1335662	1336705	-		M4 family metallopeptidase	1040	0	49	17537	42	15760	0.5393	34	1.20716	16.8625	1.22434	FALSE
AC4LGO_06015	1	AC4LGO_06015	123-1_chromosome	1336941	1338335	-	xseA	exodeoxyribonuclease VII large subunit	1395	0	52	15277	51	15190	0.5749	41	1.09281	10.9513	1.04498	FALSE
AC4LGO_06020	1	AC4LGO_06020	123-1_chromosome	1338507	1339973	+	guaB	IMP dehydrogenase	1467	0	43	2258	29	1190	0.5494	55	0.590903	1.5392	0.131678	FALSE
AC4LGO_06025	1	AC4LGO_06025	123-1_chromosome	1340092	1341669	+	guaA	glutamine-hydrolyzing GMP synthase	1578	0	7	189	4	61	0.5596	42	0.0757708	0.119772	0.00931482	TRUE
AC4LGO_06030	1	AC4LGO_06030	123-1_chromosome	1341927	1345397	+		DEAD/DEAH box helicase	3471	0	104	36630	61	22825	0.5984	84	0.52532	10.5532	1.16899	FALSE
AC4LGO_06035	1	AC4LGO_06035	123-1_chromosome	1345739	1346077	-		addiction module antidote protein	339	0	32	6231	22	4696	0.469	20	1.93987	18.3805	1.17723	FALSE
AC4LGO_06040	1	AC4LGO_06040	123-1_chromosome	1346398	1346667	+		type II toxin-antitoxin system TacA family antitoxin	270	0	12	1883	8	1011	0.4778	15	0.885676	6.97407	0.420327	FALSE
AC4LGO_06045	1	AC4LGO_06045	123-1_chromosome	1346671	1347162	+		GNAT family N-acetyltransferase	492	0	45	12225	31	6984	0.4837	28	1.88341	24.8476	1.71516	FALSE
AC4LGO_06050	1	AC4LGO_06050	123-1_chromosome	1347402	1347617	+		helix-turn-helix domain-containing protein	216	0	2	159	1	142	0.5833	3	0.138387	0.736111	0.0670907	TRUE
AC4LGO_06055	1	AC4LGO_06055	123-1_chromosome	1347716	1348279	-		YcxB family protein	564	0	26	2113	26	2113	0.3582	47	1.37798	3.74645	0.555763	FALSE
AC4LGO_06060	1	AC4LGO_06060	123-1_chromosome	1348470	1349939	-		SEL1-like repeat protein	1470	0	101	30030	85	22767	0.4769	82	1.72842	20.4286	1.23123	FALSE
AC4LGO_06065	1	AC4LGO_06065	123-1_chromosome	1350045	1351073	-		GlxA family transcriptional regulator	1029	0	48	16460	35	14824	0.552	37	1.01672	15.9961	1.24721	FALSE
AC4LGO_06070	1	AC4LGO_06070	123-1_chromosome	1351237	1352010	+		alpha/beta fold hydrolase	774	0	40	13451	28	8718	0.5452	29	1.08135	17.3786	1.42198	FALSE
AC4LGO_06075	1	AC4LGO_06075	123-1_chromosome	1352045	1352665	+		FMN-dependent NADH-azoreductase	621	0	49	9617	33	4812	0.4686	32	1.58844	15.4863	0.962279	FALSE
AC4LGO_06080	1	AC4LGO_06080	123-1_chromosome	1352706	1353014	+		YciI family protein	309	0	20	2083	11	1284	0.4239	21	1.0641	6.7411	0.532901	FALSE
AC4LGO_06085	1	AC4LGO_06085	123-1_chromosome	1353150	1355195	-		discoidin domain-containing protein	2046	0	157	44646	137	41281	0.4614	115	2.00154	21.8211	1.40906	FALSE
AC4LGO_06090	1	AC4LGO_06090	123-1_chromosome	1355395	1356525	-		linear amide C-N hydrolase	1131	0	63	12586	50	10924	0.4642	72	1.32147	11.1282	0.731324	FALSE
AC4LGO_06095	1	AC4LGO_06095	123-1_chromosome	1356933	1357706	+		DUF3750 domain-containing protein	774	0	31	8121	26	7331	0.5556	29	1.00411	10.4922	0.844903	FALSE
AC4LGO_06100	1	AC4LGO_06100	123-1_chromosome	1357723	1358625	-		LysR family transcriptional regulator	903	0	35	8925	31	8784	0.5626	31	1.02618	9.88372	0.918683	FALSE
AC4LGO_06105	1	AC4LGO_06105	123-1_chromosome	1358837	1359223	+		VOC family protein	387	0	21	5297	11	2874	0.5194	14	0.849631	13.6873	1.12089	FALSE
AC4LGO_06110	1	AC4LGO_06110	123-1_chromosome	1359296	1360063	+		sulfite exporter TauE/SafE family protein	768	0	54	18670	43	16568	0.5443	36	1.67362	24.3099	1.89539	FALSE
AC4LGO_06115	1	AC4LGO_06115	123-1_chromosome	1360277	1361095	+		hypothetical protein	819	0	58	15856	35	8062	0.4969	43	1.27742	19.3602	1.41832	FALSE
AC4LGO_06120	1	AC4LGO_06120	123-1_chromosome	1361278	1362201	-		GGDEF domain-containing protein	924	0	71	9407	59	6838	0.4232	66	1.90866	10.1807	0.866329	FALSE
AC4LGO_06125	1	AC4LGO_06125	123-1_chromosome	1362345	1363364	-	ahr	NADPH-dependent aldehyde reductase Ahr	1020	0	35	7035	24	4394	0.5627	30	0.703331	6.89706	0.632291	FALSE
AC4LGO_06130	1	AC4LGO_06130	123-1_chromosome	1364373	1365314	+		hypothetical protein	942	0	80	16439	64	13991	0.414	57	2.03085	17.4512	1.59781	FALSE
AC4LGO_06135	1	AC4LGO_06135	123-1_chromosome	1365671	1366570	-		AbiTii domain-containing protein	900	0	72	16622	51	12804	0.4156	63	1.69386	18.4689	1.67156	FALSE
AC4LGO_06140	1	AC4LGO_06140	123-1_chromosome	1366923	1367717	+	thiM	hydroxyethylthiazole kinase	791	0	29	10110	22	8207	0.6	27	0.831371	12.7813	1.4398	FALSE
AC4LGO_06145	1	AC4LGO_06145	123-1_chromosome	1367714	1368517	+	thiD	bifunctional hydroxymethylpyrimidine kinase/phosphomethylpyrimidine kinase	800	0	18	4683	15	4203	0.6057	21	0.560467	5.85375	0.659421	FALSE
AC4LGO_06150	1	AC4LGO_06150	123-1_chromosome	1368726	1369133	+	psiE	phosphate-starvation-inducible protein PsiE	408	0	30	13261	25	11361	0.4951	19	1.83159	32.5025	2.40238	FALSE
AC4LGO_06155	1	AC4LGO_06155	123-1_chromosome	1369162	1370061	-	yegS	lipid kinase YegS	900	0	25	4825	21	3522	0.5778	25	0.69747	5.36111	0.508287	FALSE
AC4LGO_06160	1	AC4LGO_06160	123-1_chromosome	1370513	1371874	-	trhP	prephenate-dependent tRNA uridine(34) hydroxylase TrhP	1362	0	57	18589	45	15794	0.5551	43	0.987607	13.6483	1.10361	FALSE
AC4LGO_06165	1	AC4LGO_06165	123-1_chromosome	1372087	1373046	-		glutathione S-transferase family protein	960	0	57	23936	50	21198	0.5594	36	1.55685	24.9333	1.91341	FALSE
AC4LGO_06170	1	AC4LGO_06170	123-1_chromosome	1373218	1373769	-		GNAT family N-acetyltransferase	552	0	18	6058	13	5774	0.5743	15	0.703968	10.9746	1.04721	FALSE
AC4LGO_06175	1	AC4LGO_06175	123-1_chromosome	1373839	1374492	-		Vat family streptogramin A O-acetyltransferase	654	0	29	11327	26	10190	0.526	23	1.18835	17.3196	1.47379	FALSE
AC4LGO_06180	1	AC4LGO_06180	123-1_chromosome	1374514	1375242	-	baeR	envelope stress response regulator BaeR	729	0	30	8733	21	7142	0.5706	23	0.861074	11.9794	1.05951	FALSE
AC4LGO_06185	1	AC4LGO_06185	123-1_chromosome	1375268	1376635	-	baeS	envelope stress sensor histidine kinase BaeS	1368	0	53	13349	28	6423	0.5848	37	0.611816	9.75804	0.918077	FALSE
AC4LGO_06190	1	AC4LGO_06190	123-1_chromosome	1376643	1378040	-		MFS transporter	1398	0	59	28288	41	13855	0.5737	43	0.876648	20.2346	1.91845	FALSE
AC4LGO_06195	1	AC4LGO_06195	123-1_chromosome	1378341	1381421	-	mdtC	multidrug efflux RND transporter permease subunit MdtC	3077	0	115	50527	101	46196	0.5917	94	0.981166	16.4209	1.58342	FALSE
AC4LGO_06200	1	AC4LGO_06200	123-1_chromosome	1381418	1384540	-		MdtB/MuxB family multidrug efflux RND transporter permease subunit	3118	0	103	42851	85	36642	0.5927	87	0.814876	13.7431	1.35214	FALSE
AC4LGO_06205	1	AC4LGO_06205	123-1_chromosome	1384540	1385775	-		MdtA/MuxA family multidrug efflux RND transporter periplasmic adaptor subunit	1235	0	41	9889	36	8624	0.5744	37	0.871333	8.00729	0.759172	FALSE
AC4LGO_06210	1	AC4LGO_06210	123-1_chromosome	1386021	1387211	-		NupC/NupG family nucleoside CNT transporter	1191	0	50	12310	36	10828	0.5071	45	0.903523	10.3359	0.945078	FALSE
AC4LGO_06215	1	AC4LGO_06215	123-1_chromosome	1387475	1388464	+		aldo/keto reductase	990	0	49	13162	43	11794	0.5556	34	1.29832	13.2949	1.06745	FALSE
AC4LGO_06220	1	AC4LGO_06220	123-1_chromosome	1388874	1389215	-		glucose PTS transporter subunit EIIB	342	0	8	1316	8	1316	0.5205	13	0.699218	3.84795	0.326867	FALSE
AC4LGO_06225	1	AC4LGO_06225	123-1_chromosome	1389367	1391427	-		beta-galactosidase	2061	0	98	38958	84	35711	0.5653	67	1.21829	18.9025	1.73289	FALSE
AC4LGO_06230	1	AC4LGO_06230	123-1_chromosome	1391475	1392689	-		glycoside hydrolase family 53 protein	1215	0	63	16733	53	14360	0.5342	42	1.30391	13.772	1.07235	FALSE
AC4LGO_06235	1	AC4LGO_06235	123-1_chromosome	1392725	1393573	-		sugar ABC transporter permease	849	0	47	18109	35	10076	0.5383	32	1.23228	21.3298	1.51906	FALSE
AC4LGO_06240	1	AC4LGO_06240	123-1_chromosome	1393586	1394902	-		sugar ABC transporter permease	1317	0	60	20145	47	14225	0.5353	42	1.06675	15.2961	1.15215	FALSE
AC4LGO_06245	1	AC4LGO_06245	123-1_chromosome	1394990	1396222	-		extracellular solute-binding protein	1233	0	50	11327	38	9257	0.5223	45	0.921232	9.18654	0.794677	FALSE
AC4LGO_06250	1	AC4LGO_06250	123-1_chromosome	1396714	1397796	+		ABC transporter ATP-binding protein	1083	0	32	5546	26	4842	0.5457	35	0.717618	5.12096	0.43725	FALSE
AC4LGO_06255	1	AC4LGO_06255	123-1_chromosome	1398302	1399609	-		maltoporin	1308	0	56	15756	52	15211	0.4985	57	1.18835	12.0459	0.914943	FALSE
AC4LGO_06260	1	AC4LGO_06260	123-1_chromosome	1400095	1401105	-	galR	HTH-type transcriptional regulator GalR	1011	0	43	10079	29	7842	0.542	37	0.857424	9.96934	0.769867	FALSE
AC4LGO_06265	1	AC4LGO_06265	123-1_chromosome	1401570	1402610	+	galT	galactose-1-phosphate uridylyltransferase	1041	0	32	10682	29	10050	0.5476	34	0.832714	10.2613	0.932393	FALSE
AC4LGO_06270	1	AC4LGO_06270	123-1_chromosome	1402620	1403783	+	galK	galactokinase	1164	0	64	21932	50	16370	0.5619	45	1.284	18.8419	1.75049	FALSE
AC4LGO_06275	1	AC4LGO_06275	123-1_chromosome	1403862	1405340	-	mgtE	magnesium transporter	1479	0	46	10466	35	9057	0.5544	50	0.707373	7.0764	0.572701	FALSE
AC4LGO_06280	1	AC4LGO_06280	123-1_chromosome	1405559	1406008	+		MarR family winged helix-turn-helix transcriptional regulator	450	0	11	1363	7	1076	0.5044	17	0.46498	3.02889	0.25071	FALSE
AC4LGO_06285	1	AC4LGO_06285	123-1_chromosome	1406196	1406621	+		organic hydroperoxide resistance protein	426	0	23	11403	12	1606	0.5329	18	0.842016	26.7676	2.39068	FALSE
AC4LGO_06290	1	AC4LGO_06290	123-1_chromosome	1406910	1407125	-		YfgG family protein	216	0	14	2740	12	2460	0.4954	12	1.66064	12.6852	0.929539	FALSE
AC4LGO_06295	1	AC4LGO_06295	123-1_chromosome	1407349	1407537	-		YjfB family protein	189	0	14	4932	9	1525	0.4815	11	1.42341	26.0952	1.67134	FALSE
AC4LGO_06300	1	AC4LGO_06300	123-1_chromosome	1407767	1409302	-	ppx	exopolyphosphatase	1535	0	50	7003	37	5922	0.5443	52	0.720513	4.56221	0.36054	FALSE
AC4LGO_06305	1	AC4LGO_06305	123-1_chromosome	1409302	1411374	-	ppk1	polyphosphate kinase 1	2072	0	117	35732	88	29945	0.4949	91	1.26953	17.2452	1.32655	FALSE
AC4LGO_06310	1	AC4LGO_06310	123-1_chromosome	1411592	1413772	+		ABC transporter permease subunit	2177	0	63	27039	48	23018	0.5754	64	0.65907	12.4203	1.18881	FALSE
AC4LGO_06315	1	AC4LGO_06315	123-1_chromosome	1413769	1415415	+	pstA	phosphate ABC transporter permease PstA	1643	0	53	10595	39	7549	0.5701	45	0.709538	6.44857	0.554721	FALSE
AC4LGO_06320	1	AC4LGO_06320	123-1_chromosome	1415431	1416246	+	pstB	phosphate ABC transporter ATP-binding protein PstB	816	0	47	13617	29	7097	0.538	29	1.06232	16.6875	1.21551	FALSE
AC4LGO_06325	1	AC4LGO_06325	123-1_chromosome	1416378	1416815	+		helix-turn-helix domain-containing protein	438	0	13	1582	13	1582	0.4886	16	0.887193	3.61187	0.266053	FALSE
AC4LGO_06330	1	AC4LGO_06330	123-1_chromosome	1417043	1418410	-		L-serine ammonia-lyase	1368	0	69	24793	55	20178	0.5446	56	1.20178	18.1235	1.43226	FALSE
AC4LGO_06335	1	AC4LGO_06335	123-1_chromosome	1418478	1419767	-		HAAAP family serine/threonine permease	1290	0	65	14308	43	5956	0.4814	64	0.996386	11.0915	0.698461	FALSE
AC4LGO_06340	1	AC4LGO_06340	123-1_chromosome	1420285	1421355	-	purK	5-(carboxyamino)imidazole ribonucleotide synthase	1067	0	40	7032	27	4901	0.5714	32	0.756394	6.59044	0.597774	FALSE
AC4LGO_06345	1	AC4LGO_06345	123-1_chromosome	1421352	1421861	-	purE	5-(carboxyamino)imidazole ribonucleotide mutase	506	0	5	413	4	387	0.5824	10	0.236297	0.816206	0.076792	FALSE
AC4LGO_06350	1	AC4LGO_06350	123-1_chromosome	1422040	1422762	-	lpxH	UDP-2,3-diacylglucosamine diphosphatase	723	0	2	46	0	0	0.5145	29	0	0.0636238	0.00521166	TRUE
AC4LGO_06355	1	AC4LGO_06355	123-1_chromosome	1422773	1423267	-	ppiB	peptidylprolyl isomerase B	495	0	3	50	2	8	0.497	24	0.120774	0.10101	0.00739993	TRUE
AC4LGO_06360	1	AC4LGO_06360	123-1_chromosome	1423689	1424120	+		DoxX family protein	432	0	21	7176	11	5365	0.5069	16	0.761128	16.6111	1.57465	FALSE
AC4LGO_06365	1	AC4LGO_06365	123-1_chromosome	1424390	1425775	+	cysS	cysteine--tRNA ligase	1386	0	3	407	0	0	0.5418	48	0	0.293651	0.0223616	TRUE
AC4LGO_06370	1	AC4LGO_06370	123-1_chromosome	1425868	1426080	-	ybcJ	ribosome-associated protein YbcJ	213	0	3	497	0	0	0.5446	5	0	2.33333	0.184397	TRUE
AC4LGO_06375	1	AC4LGO_06375	123-1_chromosome	1426113	1426976	-	folD	bifunctional methylenetetrahydrofolate dehydrogenase/methenyltetrahydrofolate cyclohydrolase FolD	864	0	5	621	1	2	0.544	30	0.0345967	0.71875	0.0560393	TRUE
AC4LGO_06380	1	AC4LGO_06380	123-1_chromosome	1427113	1428660	-		sensor domain-containing diguanylate cyclase	1548	0	92	21448	83	20641	0.5174	73	1.60271	13.8553	1.15315	FALSE
AC4LGO_06385	1	AC4LGO_06385	123-1_chromosome	1429215	1430381	+		nucleotide sugar dehydrogenase	1167	0	45	6365	37	6000	0.4602	66	0.947719	5.45416	0.357952	FALSE
AC4LGO_06390	1	AC4LGO_06390	123-1_chromosome	1430602	1431750	+	arnB	UDP-4-amino-4-deoxy-L-arabinose aminotransferase	1141	0	34	9916	28	8844	0.5918	34	0.733535	8.69062	0.84113	FALSE
AC4LGO_06395	1	AC4LGO_06395	123-1_chromosome	1431743	1432726	+	arnC	undecaprenyl-phosphate 4-deoxy-4-formamido-L-arabinose transferase	972	0	41	10007	34	7418	0.5539	30	1.04559	10.2953	0.817957	FALSE
AC4LGO_06400	1	AC4LGO_06400	123-1_chromosome	1432723	1434756	+	arnA	bifunctional UDP-4-amino-4-deoxy-L-arabinose formyltransferase/UDP-glucuronic acid oxidase ArnA	2026	0	79	25527	67	22909	0.5624	70	0.988517	12.5997	1.17113	FALSE
AC4LGO_06405	1	AC4LGO_06405	123-1_chromosome	1434753	1435646	+	arnD	4-deoxy-4-formamido-L-arabinose- phosphoundecaprenol deformylase	890	0	31	10142	24	8921	0.6074	24	0.806065	11.3955	1.2837	FALSE
AC4LGO_06410	1	AC4LGO_06410	123-1_chromosome	1435664	1437334	+	arnT	lipid IV(A) 4-amino-4-deoxy-L-arabinosyltransferase	1667	0	70	20537	57	17835	0.5769	63	1.02209	12.3197	1.17556	FALSE
AC4LGO_06415	1	AC4LGO_06415	123-1_chromosome	1437331	1437672	+	arnE	4-amino-4-deoxy-L-arabinose-phosphoundecaprenol flippase subunit ArnE	337	0	9	2442	2	118	0.6023	10	0.177398	7.24629	0.81629	FALSE
AC4LGO_06420	1	AC4LGO_06420	123-1_chromosome	1437672	1438064	+	arnF	4-amino-4-deoxy-L-arabinose-phosphoundecaprenol flippase subunit ArnF	392	0	10	881	6	221	0.6081	13	0.457524	2.24745	0.253174	FALSE
AC4LGO_06425	1	AC4LGO_06425	123-1_chromosome	1438096	1439181	-		ABC transporter ATP-binding protein	1086	0	41	8529	33	7071	0.5635	29	0.908307	7.85359	0.719981	FALSE
AC4LGO_06430	1	AC4LGO_06430	123-1_chromosome	1439184	1440761	-		ABC transporter permease	1578	0	62	15668	42	9479	0.6115	53	0.795593	9.92902	1.1185	FALSE
AC4LGO_06435	1	AC4LGO_06435	123-1_chromosome	1440942	1441958	-		iron ABC transporter substrate-binding protein	1017	0	34	10701	30	10062	0.5241	27	0.881757	10.5221	0.925931	FALSE
AC4LGO_06440	1	AC4LGO_06440	123-1_chromosome	1442460	1442783	+		PTS sugar transporter subunit IIA	324	0	15	2722	11	1506	0.5031	11	1.01484	8.40123	0.676609	FALSE
AC4LGO_06445	1	AC4LGO_06445	123-1_chromosome	1443114	1445006	-		SGNH/GDSL hydrolase family protein	1893	0	92	4037	66	3069	0.3714	147	1.04218	2.13259	0.316357	FALSE
AC4LGO_06450	1	AC4LGO_06450	123-1_chromosome	1445229	1445678	-		(R)-mandelonitrile lyase	450	0	8	2527	7	2224	0.5733	12	0.46498	5.61556	0.530042	FALSE
AC4LGO_06455	1	AC4LGO_06455	123-1_chromosome	1446001	1446894	+		LysR family transcriptional regulator	894	0	37	14748	29	12135	0.5604	32	0.969637	16.4966	1.3876	FALSE
AC4LGO_06460	1	AC4LGO_06460	123-1_chromosome	1446968	1447354	+		hypothetical protein	387	0	23	2892	15	1872	0.4238	26	1.15859	7.47287	0.590878	FALSE
AC4LGO_06465	1	AC4LGO_06465	123-1_chromosome	1448334	1449470	+		D-alanyl-lipoteichoic acid biosynthesis protein DltD	1137	0	71	16914	52	10215	0.4688	59	1.36707	14.876	0.952076	FALSE
AC4LGO_06470	1	AC4LGO_06470	123-1_chromosome	1449600	1450718	+		membrane-bound O-acyltransferase family protein	1115	0	88	23152	73	18710	0.4897	58	1.95703	20.7641	1.65649	FALSE
AC4LGO_06475	1	AC4LGO_06475	123-1_chromosome	1450715	1452148	+		AMP-binding protein	1430	0	80	34375	65	28564	0.5397	50	1.35871	24.0385	1.75095	FALSE
AC4LGO_06480	1	AC4LGO_06480	123-1_chromosome	1452166	1452387	+		acyl carrier protein	222	0	8	1235	6	1151	0.5135	8	0.80788	5.56306	0.502633	FALSE
AC4LGO_06485	1	AC4LGO_06485	123-1_chromosome	1452630	1453508	+		TauD/TfdA dioxygenase family protein	875	0	90	38250	83	37334	0.4926	49	2.83543	43.7143	3.22003	FALSE
AC4LGO_06490	1	AC4LGO_06490	123-1_chromosome	1453505	1454938	+		FAD-binding protein	1430	0	98	27042	75	18641	0.4847	74	1.56774	18.9105	1.36677	FALSE
AC4LGO_06505	1	AC4LGO_06505	123-1_chromosome	1457285	1459738	+		DUF3772 domain-containing protein	2454	0	103	21560	85	19112	0.5314	81	1.03536	8.78566	0.738223	FALSE
AC4LGO_06510	1	AC4LGO_06510	123-1_chromosome	1459819	1460679	-		D-amino-acid transaminase	861	0	48	13258	34	8239	0.5041	31	1.18039	15.3984	1.25691	FALSE
AC4LGO_06515	1	AC4LGO_06515	123-1_chromosome	1460722	1461702	-	dgcA	N-acetyl-D-Glu racemase DgcA	981	0	49	26235	32	22562	0.5556	39	0.975056	26.7431	2.15353	FALSE
AC4LGO_06520	1	AC4LGO_06520	123-1_chromosome	1462088	1463329	+	alaC	alanine transaminase	1242	0	49	11492	30	7487	0.5556	48	0.722019	9.25282	0.745193	FALSE
AC4LGO_06525	1	AC4LGO_06525	123-1_chromosome	1463451	1463864	+	gspS	type II secretion system pilot lipoprotein GspS	410	0	19	4173	13	2793	0.5121	19	0.947781	10.178	0.896192	FALSE
AC4LGO_06530	1	AC4LGO_06530	123-1_chromosome	1463861	1464430	-	gspB	type II secretion system assembly factor GspB	566	0	25	6630	24	6619	0.5509	21	1.26749	11.7138	0.941418	FALSE
AC4LGO_06535	1	AC4LGO_06535	123-1_chromosome	1464961	1466529	+		pectate lyase family protein	1569	0	106	27990	87	25622	0.5016	82	1.65747	17.8394	1.47662	FALSE
AC4LGO_06540	1	AC4LGO_06540	123-1_chromosome	1466669	1468648	+		glycosyl hydrolase family 28 protein	1980	0	139	44475	119	39441	0.499	96	1.79651	22.4621	1.70151	FALSE
AC4LGO_06545	1	AC4LGO_06545	123-1_chromosome	1468699	1469562	+	gspC	type II secretion system protein GspC	864	0	52	18867	32	5604	0.5208	36	1.1071	21.8368	1.91468	FALSE
AC4LGO_06550	1	AC4LGO_06550	123-1_chromosome	1469651	1471603	+	gspD	type II secretion system secretin GspD	1949	0	71	18911	42	9189	0.5417	66	0.644149	9.70292	0.755174	FALSE
AC4LGO_06555	1	AC4LGO_06555	123-1_chromosome	1471600	1473096	+	gspE	type II secretion system ATPase GspE	1493	0	69	19455	62	16330	0.5585	53	1.24131	13.0308	1.01076	FALSE
AC4LGO_06560	1	AC4LGO_06560	123-1_chromosome	1473098	1474324	+	gspF	type II secretion system inner membrane protein GspF	1227	0	50	17205	38	15572	0.5868	36	0.925737	14.022	1.34297	FALSE
AC4LGO_06565	1	AC4LGO_06565	123-1_chromosome	1474357	1474827	+	gspG	type II secretion system major pseudopilin GspG	471	0	32	9634	25	6006	0.535	23	1.5866	20.4544	1.57897	FALSE
AC4LGO_06570	1	AC4LGO_06570	123-1_chromosome	1474928	1475494	+	gspH	type II secretion system minor pseudopilin GspH	563	0	18	6196	16	5786	0.5467	17	0.849494	11.0053	0.973792	FALSE
AC4LGO_06575	1	AC4LGO_06575	123-1_chromosome	1475491	1475856	+	gspI	type II secretion system minor pseudopilin GspI	361	0	9	4665	7	3417	0.5738	7	0.579615	12.9224	1.21615	FALSE
AC4LGO_06580	1	AC4LGO_06580	123-1_chromosome	1475856	1476506	+	gspJ	type II secretion system minor pseudopilin GspJ	646	0	22	2626	13	473	0.5346	21	0.601533	4.06502	0.313797	FALSE
AC4LGO_06585	1	AC4LGO_06585	123-1_chromosome	1476503	1477489	+	gspK	type II secretion system minor pseudopilin GspK	979	0	51	11525	42	7887	0.5228	42	1.28238	11.7722	1.00755	FALSE
AC4LGO_06590	1	AC4LGO_06590	123-1_chromosome	1477486	1478763	+	gspL	type II secretion system protein GspL	1270	0	47	12415	35	8531	0.5751	39	0.823783	9.77559	0.932798	FALSE
AC4LGO_06595	1	AC4LGO_06595	123-1_chromosome	1478760	1479254	+		type II secretion system protein M	480	0	23	6546	20	6010	0.5616	15	1.24548	13.6375	1.2173	FALSE
AC4LGO_06600	1	AC4LGO_06600	123-1_chromosome	1479244	1479990	+		type II secretion system protein N	736	0	33	7295	24	5988	0.577	26	0.974725	9.91168	0.939837	FALSE
AC4LGO_06605	1	AC4LGO_06605	123-1_chromosome	1480099	1480944	+		prepilin peptidase	846	0	38	5947	30	5424	0.5449	36	1.05998	7.02955	0.546405	FALSE
AC4LGO_06615	1	AC4LGO_06615	123-1_chromosome	1481537	1482562	-		LLM class flavin-dependent oxidoreductase	1026	0	36	8098	21	5201	0.5741	30	0.611816	7.89279	0.748403	FALSE
AC4LGO_06620	1	AC4LGO_06620	123-1_chromosome	1482873	1483937	+		ABC transporter substrate-binding protein	1061	0	59	17134	46	14049	0.5362	42	1.29596	16.1489	1.17479	FALSE
AC4LGO_06625	1	AC4LGO_06625	123-1_chromosome	1483934	1484971	+		FecCD family ABC transporter permease	1034	0	34	7220	17	3812	0.5877	29	0.491447	6.98259	0.674676	FALSE
AC4LGO_06630	1	AC4LGO_06630	123-1_chromosome	1484973	1485743	+		ABC transporter ATP-binding protein	767	0	38	11691	27	6911	0.5551	28	1.05225	15.2425	1.22758	FALSE
AC4LGO_06635	1	AC4LGO_06635	123-1_chromosome	1485740	1486474	+		molybdate ABC transporter substrate-binding protein	731	0	31	8936	25	8016	0.5537	23	1.02228	12.2244	0.953129	FALSE
AC4LGO_06640	1	AC4LGO_06640	123-1_chromosome	1486595	1487977	+	dbpA	ATP-dependent RNA helicase DbpA	1383	0	59	15630	43	9180	0.5459	47	0.929383	11.3015	0.976688	FALSE
AC4LGO_06645	1	AC4LGO_06645	123-1_chromosome	1488038	1488610	+		alpha/beta hydrolase	573	0	19	2831	12	1587	0.5602	16	0.626001	4.94066	0.406605	FALSE
AC4LGO_06650	1	AC4LGO_06650	123-1_chromosome	1488715	1489254	-		hypothetical protein	540	0	25	4508	23	4363	0.5	21	1.27316	8.34815	0.643774	FALSE
AC4LGO_06655	1	AC4LGO_06655	123-1_chromosome	1489779	1490045	+		hypothetical protein	267	0	20	6127	13	4959	0.5356	10	1.45539	22.9476	1.72695	FALSE
AC4LGO_06660	1	AC4LGO_06660	123-1_chromosome	1490172	1490933	+		hypothetical protein	762	0	57	14057	45	11316	0.4934	41	1.76525	18.4475	1.41904	FALSE
AC4LGO_06665	1	AC4LGO_06665	123-1_chromosome	1491166	1491957	+		NPP1 family protein	792	0	36	10146	26	7048	0.4949	43	0.981289	12.8106	0.973028	FALSE
AC4LGO_06670	1	AC4LGO_06670	123-1_chromosome	1492132	1492317	-		hypothetical protein	186	0	7	3262	7	3262	0.4355	6	1.12495	17.5376	1.30577	FALSE
AC4LGO_06675	1	AC4LGO_06675	123-1_chromosome	1492524	1493456	-		hypothetical protein	933	0	72	24673	62	22892	0.4437	46	1.98636	26.4448	1.83157	FALSE
AC4LGO_06680	1	AC4LGO_06680	123-1_chromosome	1493875	1495062	-		MFS transporter	1188	0	73	20172	54	12897	0.5286	55	1.35871	16.9798	1.30038	FALSE
AC4LGO_06685	1	AC4LGO_06685	123-1_chromosome	1495145	1495642	+		Lrp/AsnC family transcriptional regulator	498	0	16	3504	7	2074	0.51	17	0.420163	7.03614	0.651318	FALSE
AC4LGO_06690	1	AC4LGO_06690	123-1_chromosome	1495751	1496554	-		hypothetical protein	800	0	39	5657	27	3548	0.4005	46	1.00884	7.07125	0.834571	FALSE
AC4LGO_06695	1	AC4LGO_06695	123-1_chromosome	1496551	1497348	-		lysozyme inhibitor LprI family protein	794	0	23	3317	18	2455	0.3634	59	0.677643	4.17758	0.619718	FALSE
AC4LGO_06700	1	AC4LGO_06700	123-1_chromosome	1497371	1497997	-		hypothetical protein	627	0	30	4480	25	3791	0.3812	44	1.19185	7.14514	1.05994	FALSE
AC4LGO_06705	1	AC4LGO_06705	123-1_chromosome	1498081	1498545	-		GNAT family N-acetyltransferase	465	0	40	11730	35	11317	0.4817	26	2.2499	25.2258	1.59803	FALSE
AC4LGO_06710	1	AC4LGO_06710	123-1_chromosome	1498660	1498962	+		7(1) septoil knot domain-containing protein	303	0	21	2633	17	2519	0.4422	17	1.67708	8.68977	0.601855	FALSE
AC4LGO_06720	1	AC4LGO_06720	123-1_chromosome	1499339	1500277	-		formate/nitrite transporter family protein	939	0	33	13391	31	13076	0.5421	25	0.986836	14.2609	1.08597	FALSE
AC4LGO_06725	1	AC4LGO_06725	123-1_chromosome	1500693	1501454	+	mlaA	phospholipid-binding lipoprotein MlaA	762	0	43	7622	37	6477	0.5446	33	1.45143	10.0026	0.790481	FALSE
AC4LGO_06730	1	AC4LGO_06730	123-1_chromosome	1501818	1503401	+	mqo	malate dehydrogenase (quinone)	1584	0	70	15406	39	7493	0.529	62	0.735967	9.72601	0.816237	FALSE
AC4LGO_06735	1	AC4LGO_06735	123-1_chromosome	1503474	1504370	-		LysR family transcriptional regulator	897	0	59	21070	49	18210	0.5452	38	1.63287	23.4894	1.92199	FALSE
AC4LGO_06740	1	AC4LGO_06740	123-1_chromosome	1504513	1505265	+		SDR family oxidoreductase	753	0	40	20666	33	18291	0.5458	27	1.30999	27.4449	2.37138	FALSE
AC4LGO_06745	1	AC4LGO_06745	123-1_chromosome	1505442	1506725	-	fadL	long-chain fatty acid transporter FadL	1284	0	73	22350	54	16880	0.5195	56	1.25712	17.4065	1.42547	FALSE
AC4LGO_06750	1	AC4LGO_06750	123-1_chromosome	1507107	1507403	+		YfcZ/YiiS family protein	297	0	14	2080	11	1062	0.5286	9	1.1071	7.00337	0.537468	FALSE
AC4LGO_06755	1	AC4LGO_06755	123-1_chromosome	1507497	1508261	-		class I SAM-dependent methyltransferase	757	0	38	9722	30	7399	0.532	33	1.18461	12.8428	1.08177	FALSE
AC4LGO_06760	1	AC4LGO_06760	123-1_chromosome	1508254	1508739	-		MarR family winged helix-turn-helix transcriptional regulator	478	0	23	6453	13	5058	0.5432	17	0.812951	13.5	1.04935	FALSE
AC4LGO_06765	1	AC4LGO_06765	123-1_chromosome	1508974	1510287	+	fadI	acetyl-CoA C-acyltransferase FadI	1310	0	47	11629	33	7957	0.6027	39	0.752994	8.8771	1	FALSE
AC4LGO_06770	1	AC4LGO_06770	123-1_chromosome	1510284	1512500	+	fadJ	fatty acid oxidation complex subunit alpha FadJ	2205	0	67	15062	55	10295	0.5638	60	0.745595	6.83084	0.630218	FALSE
AC4LGO_06775	1	AC4LGO_06775	123-1_chromosome	1512493	1513518	-		Csu type fimbrial protein	1018	0	121	57231	103	50727	0.5351	69	3.02439	56.2191	4.34442	FALSE
AC4LGO_06780	1	AC4LGO_06780	123-1_chromosome	1513523	1515889	-		fimbria/pilus outer membrane usher protein	2367	0	160	47211	134	41081	0.5446	113	1.69221	19.9455	1.57624	FALSE
AC4LGO_06785	1	AC4LGO_06785	123-1_chromosome	1515948	1516736	-		fimbrial biogenesis chaperone	789	0	50	15081	36	11208	0.5222	35	1.36387	19.1141	1.65345	FALSE
AC4LGO_06790	1	AC4LGO_06790	123-1_chromosome	1516760	1517296	-		Csu type fimbrial protein	537	0	26	6118	17	4995	0.5642	23	0.946288	11.3929	1.03928	FALSE
AC4LGO_06795	1	AC4LGO_06795	123-1_chromosome	1517480	1518028	-		Csu type fimbrial protein	549	0	41	12399	20	8479	0.5428	32	1.08895	22.5847	1.89266	FALSE
AC4LGO_06800	1	AC4LGO_06800	123-1_chromosome	1519163	1519645	+	sixA	phosphohistidine phosphatase SixA	483	0	9	2906	7	2392	0.5507	11	0.433211	6.01656	0.484492	FALSE
AC4LGO_06805	1	AC4LGO_06805	123-1_chromosome	1519731	1520273	-	smrB	endonuclease SmrB	543	0	32	13912	23	10250	0.5341	19	1.26613	25.6206	2.0531	FALSE
AC4LGO_06810	1	AC4LGO_06810	123-1_chromosome	1520445	1521377	+	prmB	50S ribosomal protein L3 N(5)-glutamine methyltransferase	933	0	62	22781	50	20814	0.5391	42	1.60191	24.4169	1.77852	FALSE
AC4LGO_06815	1	AC4LGO_06815	123-1_chromosome	1521453	1522538	+	aroC	chorismate synthase	1086	0	29	7068	20	4096	0.5589	26	0.550489	6.50829	0.502273	FALSE
AC4LGO_06820	1	AC4LGO_06820	123-1_chromosome	1522545	1523390	+	mepA	penicillin-insensitive murein endopeptidase	846	0	20	3457	19	3448	0.5804	23	0.671324	4.08629	0.366162	FALSE
AC4LGO_06825	1	AC4LGO_06825	123-1_chromosome	1523423	1524223	+		sulfite exporter TauE/SafE family protein	801	0	28	3890	18	2179	0.5493	21	0.671721	4.85643	0.415467	FALSE
AC4LGO_06830	1	AC4LGO_06830	123-1_chromosome	1524251	1524796	+		elongation factor P hydroxylase	546	0	26	6541	17	5077	0.5366	20	0.93069	11.9799	0.856404	FALSE
AC4LGO_06835	1	AC4LGO_06835	123-1_chromosome	1524830	1525114	+		YfcL family protein	285	0	15	5336	8	1681	0.5333	9	0.839062	18.7228	1.58751	FALSE
AC4LGO_06840	1	AC4LGO_06840	123-1_chromosome	1525524	1527551	-	mnmC	bifunctional tRNA (5-methylaminomethyl-2-thiouridine)(34)-methyltransferase MnmC2/FAD-dependent 5-carboxymethylaminomethyl-2-thiouridine(34) oxidoreductase MnmC1	2028	0	66	19676	51	13823	0.5725	63	0.751711	9.70217	0.912312	FALSE
AC4LGO_06845	1	AC4LGO_06845	123-1_chromosome	1527725	1528942	+	fabB	beta-ketoacyl-ACP synthase I	1218	0	2	17	2	17	0.5394	46	0.049083	0.0139573	0.00103297	TRUE
AC4LGO_06850	1	AC4LGO_06850	123-1_chromosome	1529057	1530313	-	flk	flagella biosynthesis regulator Flk	1257	0	43	10147	36	9562	0.5656	39	0.856083	8.07239	0.74004	FALSE
AC4LGO_06855	1	AC4LGO_06855	123-1_chromosome	1530419	1531312	-		DMT family transporter	894	0	30	4563	21	3494	0.5593	26	0.702151	5.10403	0.384974	FALSE
AC4LGO_06860	1	AC4LGO_06860	123-1_chromosome	1531580	1532716	+	pdxB	4-phosphoerythronate dehydrogenase PdxB	1137	0	36	5335	26	3271	0.5814	30	0.683536	4.69217	0.434064	FALSE
AC4LGO_06865	1	AC4LGO_06865	123-1_chromosome	1532830	1533840	+		aspartate-semialdehyde dehydrogenase	1010	0	38	6412	29	5233	0.5707	34	0.858273	6.34851	0.567264	FALSE
AC4LGO_06870	1	AC4LGO_06870	123-1_chromosome	1533840	1534691	+	truA	tRNA pseudouridine(38-40) synthase TruA	851	0	43	5861	37	5148	0.561	37	1.29963	6.88719	0.601833	FALSE
AC4LGO_06875	1	AC4LGO_06875	123-1_chromosome	1534886	1535548	+		DedA family protein	663	0	39	5925	26	5082	0.5083	28	1.17222	8.93665	0.7584	FALSE
AC4LGO_06880	1	AC4LGO_06880	123-1_chromosome	1535773	1536690	+	accD	acetyl-CoA carboxylase, carboxyltransferase subunit beta	918	0	1	344	0	0	0.5338	19	0	0.374728	0.0308107	TRUE
AC4LGO_06885	1	AC4LGO_06885	123-1_chromosome	1536795	1538063	+	folC	bifunctional tetrahydrofolate synthase/dihydrofolate synthase	1258	0	0	0	0	0	0.565	45	0	0	0	TRUE
AC4LGO_06890	1	AC4LGO_06890	123-1_chromosome	1538053	1538811	+	dedD	cell division protein DedD	748	0	24	8344	14	5750	0.5863	18	0.559468	11.1551	1.03393	FALSE
AC4LGO_06895	1	AC4LGO_06895	123-1_chromosome	1539127	1539627	+	cvpA	colicin V production protein	501	0	47	16907	40	13948	0.485	25	2.38655	33.7465	2.43906	FALSE
AC4LGO_06900	1	AC4LGO_06900	123-1_chromosome	1539649	1541166	+	purF	amidophosphoribosyltransferase	1518	0	82	24595	64	20967	0.5178	61	1.26025	16.2022	1.32684	FALSE
AC4LGO_06905	1	AC4LGO_06905	123-1_chromosome	1541365	1541937	+		UbiX family flavin prenyltransferase	573	0	14	300	12	270	0.5497	23	0.626001	0.52356	0.0445709	FALSE
AC4LGO_06910	1	AC4LGO_06910	123-1_chromosome	1542352	1543131	+		lysine/arginine/ornithine ABC transporter substrate-binding protein	780	0	59	16768	44	14206	0.4821	37	1.68619	21.4974	1.35375	FALSE
AC4LGO_06915	1	AC4LGO_06915	123-1_chromosome	1543272	1543961	+		histidine ABC transporter permease HisQ	682	0	42	8797	29	6030	0.5319	28	1.27105	12.8988	1.09369	FALSE
AC4LGO_06920	1	AC4LGO_06920	123-1_chromosome	1543954	1544670	+		ABC transporter permease	709	0	51	20878	43	18007	0.5453	34	1.81289	29.4471	2.46775	FALSE
AC4LGO_06925	1	AC4LGO_06925	123-1_chromosome	1544687	1545460	+	hisP	histidine ABC transporter ATP-binding protein HisP	774	0	39	7079	32	5995	0.5129	25	1.23583	9.14599	0.855813	FALSE
AC4LGO_06930	1	AC4LGO_06930	123-1_chromosome	1545827	1546732	-		TIGR01777 family oxidoreductase	906	0	53	19400	39	12996	0.5464	34	1.28672	21.4128	1.91317	FALSE
AC4LGO_06935	1	AC4LGO_06935	123-1_chromosome	1546752	1547123	-	folX	dihydroneopterin triphosphate 2'-epimerase	372	0	15	4251	10	2941	0.4704	18	0.803537	11.4274	0.704959	FALSE
AC4LGO_06940	1	AC4LGO_06940	123-1_chromosome	1547249	1547875	-	yfcG	GSH-dependent disulfide bond oxidoreductase	627	0	35	8804	22	4308	0.5391	33	1.04883	14.0415	1.02278	FALSE
AC4LGO_06945	1	AC4LGO_06945	123-1_chromosome	1548138	1548689	+	yfcE	phosphodiesterase	552	0	42	17348	33	14448	0.5399	23	1.787	31.4275	2.34437	FALSE
AC4LGO_06950	1	AC4LGO_06950	123-1_chromosome	1548813	1549481	+	yfcD	NUDIX hydrolase YfcD	669	0	24	5812	21	5374	0.5262	19	0.9383	8.68759	0.717634	FALSE
AC4LGO_06955	1	AC4LGO_06955	123-1_chromosome	1549554	1550414	-		DUF817 domain-containing protein	861	0	52	14393	41	12108	0.4925	37	1.42341	16.7166	1.22495	FALSE
AC4LGO_06960	1	AC4LGO_06960	123-1_chromosome	1550807	1552945	-	pta	phosphate acetyltransferase	2139	0	40	1931	28	821	0.554	66	0.391287	0.902758	0.0727054	FALSE
AC4LGO_06965	1	AC4LGO_06965	123-1_chromosome	1553025	1554227	-	ackA	acetate kinase	1203	0	37	1726	26	1002	0.5237	46	0.646036	1.43475	0.123533	FALSE
AC4LGO_06970	1	AC4LGO_06970	123-1_chromosome	1554670	1555125	+	yfbV	terminus macrodomain insulation protein YfbV	456	0	18	3698	12	2848	0.5724	15	0.78662	8.10965	0.763212	FALSE
AC4LGO_06975	1	AC4LGO_06975	123-1_chromosome	1555291	1555785	+		YfbU family protein	495	0	20	6697	16	6004	0.4949	16	0.966192	13.5293	1.02762	FALSE
AC4LGO_06980	1	AC4LGO_06980	123-1_chromosome	1555807	1556463	+		sugar phosphatase	657	0	20	5017	9	1572	0.5388	21	0.409474	7.63623	0.554445	FALSE
AC4LGO_06985	1	AC4LGO_06985	123-1_chromosome	1556660	1558492	+		SLC13 family permease	1833	0	78	18547	58	14593	0.5472	66	0.945832	10.1184	0.902471	FALSE
AC4LGO_06990	1	AC4LGO_06990	123-1_chromosome	1558522	1559121	-	yfbR	5'-deoxynucleotidase	600	0	27	6070	21	4828	0.5133	20	1.0462	10.1167	0.946641	FALSE
AC4LGO_06995	1	AC4LGO_06995	123-1_chromosome	1559264	1560478	-		pyridoxal phosphate-dependent aminotransferase	1215	0	65	19517	46	11852	0.5276	51	1.1317	16.0634	1.22955	FALSE
AC4LGO_07000	1	AC4LGO_07000	123-1_chromosome	1560980	1561930	+	lrhA	transcriptional regulator LrhA	951	0	45	6652	31	4384	0.489	38	0.974383	6.99474	0.557408	FALSE
AC4LGO_07005	1	AC4LGO_07005	123-1_chromosome	1562608	1563048	+		NADH-quinone oxidoreductase subunit A	441	0	18	1344	14	888	0.4785	22	0.948939	3.04762	0.184121	FALSE
AC4LGO_07010	1	AC4LGO_07010	123-1_chromosome	1563066	1563740	+		NuoB/complex I 20 kDa subunit family protein	675	0	34	2920	30	2692	0.5407	31	1.32851	4.32593	0.334063	FALSE
AC4LGO_07015	1	AC4LGO_07015	123-1_chromosome	1563839	1565638	+	nuoC	NADH-quinone oxidoreductase subunit C/D	1800	0	74	5248	54	3999	0.5294	75	0.896747	2.91556	0.24721	FALSE
AC4LGO_07020	1	AC4LGO_07020	123-1_chromosome	1565641	1566186	+	nuoE	NADH-quinone oxidoreductase subunit NuoE	542	0	13	349	7	134	0.5256	17	0.386053	0.643911	0.0554413	FALSE
AC4LGO_07025	1	AC4LGO_07025	123-1_chromosome	1566183	1567532	+	nuoF	NADH-quinone oxidoreductase subunit NuoF	1346	0	30	1805	21	1105	0.557	49	0.466362	1.34101	0.106543	FALSE
AC4LGO_07030	1	AC4LGO_07030	123-1_chromosome	1567719	1570445	+	nuoG	NADH-quinone oxidoreductase subunit NuoG	2723	0	78	5443	50	4318	0.5457	91	0.548872	1.9989	0.171802	FALSE
AC4LGO_07035	1	AC4LGO_07035	123-1_chromosome	1570442	1571416	+	nuoH	NADH-quinone oxidoreductase subunit NuoH	971	0	24	1089	22	1044	0.5241	27	0.677255	1.12152	0.0986924	FALSE
AC4LGO_07040	1	AC4LGO_07040	123-1_chromosome	1571434	1571976	+	nuoI	NADH-quinone oxidoreductase subunit NuoI	543	0	14	1050	7	729	0.5193	21	0.385342	1.9337	0.158138	FALSE
AC4LGO_07045	1	AC4LGO_07045	123-1_chromosome	1571986	1572546	+	nuoJ	NADH-quinone oxidoreductase subunit J	557	0	18	2195	16	1854	0.508	21	0.858645	3.94075	0.36033	FALSE
AC4LGO_07050	1	AC4LGO_07050	123-1_chromosome	1572543	1572845	+	nuoK	NADH-quinone oxidoreductase subunit NuoK	295	0	15	888	10	691	0.4983	15	1.01327	3.01017	0.228021	FALSE
AC4LGO_07055	1	AC4LGO_07055	123-1_chromosome	1572842	1574689	+	nuoL	NADH-quinone oxidoreductase subunit L	1844	0	58	4221	45	2461	0.5476	63	0.729458	2.28905	0.20937	FALSE
AC4LGO_07060	1	AC4LGO_07060	123-1_chromosome	1574790	1576325	+	nuoM	NADH-quinone oxidoreductase subunit M	1536	0	51	2970	40	2468	0.5293	56	0.778426	1.93359	0.16395	FALSE
AC4LGO_07065	1	AC4LGO_07065	123-1_chromosome	1576332	1577789	+	nuoN	NADH-quinone oxidoreductase subunit NuoN	1458	0	50	4748	33	3515	0.5405	54	0.676558	3.25652	0.247985	FALSE
AC4LGO_07070	1	AC4LGO_07070	123-1_chromosome	1578036	1578347	+	elaB	stress response protein ElaB	312	0	19	6087	15	5975	0.5192	16	1.43709	19.5096	1.5426	FALSE
AC4LGO_07075	1	AC4LGO_07075	123-1_chromosome	1578429	1580120	-	treC	alpha,alpha-phosphotrehalase	1692	0	88	15670	70	13598	0.5372	67	1.23665	9.26123	0.655641	FALSE
AC4LGO_07080	1	AC4LGO_07080	123-1_chromosome	1580197	1581615	-	treB	PTS trehalose transporter subunit IIBC	1419	0	64	16741	57	15845	0.5539	46	1.20072	11.7977	0.937329	FALSE
AC4LGO_07085	1	AC4LGO_07085	123-1_chromosome	1582190	1582750	-		GNAT family N-acetyltransferase	561	0	29	8986	17	5370	0.5419	22	0.905805	16.0178	1.21024	FALSE
AC4LGO_07090	1	AC4LGO_07090	123-1_chromosome	1582764	1583660	-		PhzF family phenazine biosynthesis protein	897	0	50	17583	28	8874	0.553	34	0.93307	19.602	1.50341	FALSE
AC4LGO_07095	1	AC4LGO_07095	123-1_chromosome	1583778	1585370	+		ABC-F family ATPase	1593	0	73	17891	45	11588	0.5066	61	0.844395	11.231	1.03963	FALSE
AC4LGO_07100	1	AC4LGO_07100	123-1_chromosome	1585541	1586362	-		heme/hemin ABC transporter substrate-binding protein	822	0	28	5719	26	5638	0.5779	24	0.945475	6.95742	0.659992	FALSE
AC4LGO_07105	1	AC4LGO_07105	123-1_chromosome	1586374	1588569	-		TonB-dependent receptor plug domain-containing protein	2196	0	189	58190	158	51686	0.5196	122	2.15067	26.4982	2.19837	FALSE
AC4LGO_07110	1	AC4LGO_07110	123-1_chromosome	1588978	1590291	+	hutW	heme anaerobic degradation radical SAM methyltransferase ChuW/HutW	1314	0	60	17435	51	15921	0.5715	46	1.16017	13.2686	1.20903	FALSE
AC4LGO_07115	1	AC4LGO_07115	123-1_chromosome	1590306	1590806	+	hutX	heme utilization cystosolic carrier protein HutX	497	0	31	7297	25	5600	0.5449	19	1.5036	14.6821	1.14123	FALSE
AC4LGO_07120	1	AC4LGO_07120	123-1_chromosome	1590803	1591432	+		NAD(P)H-binding protein	626	0	34	8504	26	5789	0.581	21	1.2415	13.5847	1.2781	FALSE
AC4LGO_07125	1	AC4LGO_07125	123-1_chromosome	1591593	1592069	+		YlaC family protein	477	0	38	10022	34	9682	0.4927	27	2.13064	21.0105	1.5396	FALSE
AC4LGO_07130	1	AC4LGO_07130	123-1_chromosome	1592573	1595002	+		membrane-bound PQQ-dependent dehydrogenase, glucose/quinate/shikimate family	2430	0	119	29698	73	15212	0.5465	99	0.897977	12.2214	1.09004	FALSE
AC4LGO_07135	1	AC4LGO_07135	123-1_chromosome	1595250	1595972	+		glutamine amidotransferase	723	0	27	7188	23	5912	0.5768	25	0.950907	9.94191	0.942703	FALSE
AC4LGO_07140	1	AC4LGO_07140	123-1_chromosome	1596094	1597533	+		aminotransferase-like domain-containing protein	1440	0	61	16977	50	14166	0.5694	45	1.0379	11.7896	1.00467	FALSE
AC4LGO_07145	1	AC4LGO_07145	123-1_chromosome	1597782	1598711	+	fdhE	formate dehydrogenase accessory protein FdhE	930	0	48	16178	41	14156	0.5387	29	1.3178	17.3957	1.2353	FALSE
AC4LGO_07150	1	AC4LGO_07150	123-1_chromosome	1598801	1599121	-		DUF202 domain-containing protein	321	0	9	1777	7	1659	0.5857	7	0.651841	5.53583	0.520834	FALSE
AC4LGO_07155	1	AC4LGO_07155	123-1_chromosome	1599125	1599490	-		YidH family protein	366	0	11	3577	11	3577	0.5601	12	0.89838	9.77322	0.800861	FALSE
AC4LGO_07160	1	AC4LGO_07160	123-1_chromosome	1599505	1600518	-		MurR/RpiR family transcriptional regulator	964	0	35	10437	27	9811	0.498	32	0.837212	10.8268	0.820129	FALSE
AC4LGO_07165	1	AC4LGO_07165	123-1_chromosome	1600469	1601353	-		aldose epimerase family protein	835	0	28	4099	21	3407	0.5605	30	0.751764	4.90898	0.402264	FALSE
AC4LGO_07170	1	AC4LGO_07170	123-1_chromosome	1601361	1603121	-		sulfatase	1761	0	96	37028	79	25151	0.544	67	1.34096	21.0267	1.6394	FALSE
AC4LGO_07175	1	AC4LGO_07175	123-1_chromosome	1603142	1604683	-		PTS transporter subunit EIIC	1542	0	86	24560	58	15978	0.5272	65	1.12433	15.9274	1.29853	FALSE
AC4LGO_07180	1	AC4LGO_07180	123-1_chromosome	1604877	1606094	+		anaerobic sulfatase maturase	1218	0	75	26046	48	13563	0.5189	52	1.17799	21.3842	1.6867	FALSE
AC4LGO_07185	1	AC4LGO_07185	123-1_chromosome	1606190	1606294	-	cydX	cytochrome bd-I oxidase subunit CydX	105	0	6	2347	3	166	0.6	4	0.854045	22.3524	2.51798	FALSE
AC4LGO_07190	1	AC4LGO_07190	123-1_chromosome	1606314	1607453	-	cydB	cytochrome d ubiquinol oxidase subunit II	1140	0	66	19015	45	14510	0.5561	40	1.17993	16.6798	1.28003	FALSE
AC4LGO_07195	1	AC4LGO_07195	123-1_chromosome	1607468	1609045	-	cydA	cytochrome ubiquinol oxidase subunit I	1578	0	69	24957	51	16032	0.5615	45	0.966077	15.8156	1.39939	FALSE
AC4LGO_07200	1	AC4LGO_07200	123-1_chromosome	1609596	1610213	-		tail fiber assembly protein	617	0	35	7287	28	6380	0.5388	25	1.35651	11.8104	0.860264	FALSE
AC4LGO_07205	1	AC4LGO_07205	123-1_chromosome	1610213	1612099	-		phage tail protein	1886	0	135	34916	111	29334	0.5045	88	1.75926	18.5133	1.55089	FALSE
AC4LGO_07210	1	AC4LGO_07210	123-1_chromosome	1612325	1613614	+		nitrate- and nitrite sensing domain-containing protein	1290	0	39	9293	29	6040	0.5667	37	0.671981	7.20388	0.613003	FALSE
AC4LGO_07215	1	AC4LGO_07215	123-1_chromosome	1614274	1615533	+		CmpA/NrtA family ABC transporter substrate-binding protein	1260	0	35	8257	30	7716	0.5929	33	0.711704	6.55317	0.642358	FALSE
AC4LGO_07220	1	AC4LGO_07220	123-1_chromosome	1615546	1616460	+	ntrB	nitrate ABC transporter permease	915	0	24	5712	17	4075	0.5727	29	0.555362	6.24262	0.58923	FALSE
AC4LGO_07225	1	AC4LGO_07225	123-1_chromosome	1616471	1617265	+		ABC transporter ATP-binding protein	795	0	18	4976	10	1107	0.5761	17	0.375995	6.25912	0.593428	FALSE
AC4LGO_07230	1	AC4LGO_07230	123-1_chromosome	1617285	1621472	+	nirB	nitrite reductase large subunit NirB	4184	0	138	34151	120	28899	0.5955	115	0.857311	8.16228	0.832291	FALSE
AC4LGO_07235	1	AC4LGO_07235	123-1_chromosome	1621469	1624177	+		molybdopterin-dependent oxidoreductase	2705	0	91	23458	83	21362	0.5939	81	0.91719	8.67209	0.896558	FALSE
AC4LGO_07240	1	AC4LGO_07240	123-1_chromosome	1624203	1625036	+	cobA	uroporphyrinogen-III C-methyltransferase	834	0	21	9235	17	7743	0.6067	20	0.609301	11.0731	1.24738	FALSE
AC4LGO_07245	1	AC4LGO_07245	123-1_chromosome	1625192	1626136	+		Rpn family recombination-promoting nuclease/putative transposase	945	0	61	15568	59	15534	0.5069	39	1.86625	16.4741	1.56166	FALSE
AC4LGO_07250	1	AC4LGO_07250	123-1_chromosome	1626252	1626716	-		YehS family protein	465	0	25	8353	16	4279	0.4989	18	1.02853	17.9634	1.35822	FALSE
AC4LGO_07255	1	AC4LGO_07255	123-1_chromosome	1626801	1627322	-		1,2-dihydroxy-3-keto-5-methylthiopentene dioxygenase	522	0	18	2587	15	2242	0.546	16	0.858953	4.95594	0.442026	FALSE
AC4LGO_07260	1	AC4LGO_07260	123-1_chromosome	1627562	1628542	+		sugar ABC transporter substrate-binding protein	981	0	39	7539	30	6718	0.5423	32	0.914115	7.68502	0.582788	FALSE
AC4LGO_07265	1	AC4LGO_07265	123-1_chromosome	1628546	1630093	+		sugar ABC transporter ATP-binding protein	1544	0	62	22737	54	21208	0.5762	49	1.04543	14.726	1.38589	FALSE
AC4LGO_07270	1	AC4LGO_07270	123-1_chromosome	1630090	1631082	+		ABC transporter permease	985	0	29	7435	19	4305	0.5942	31	0.576589	7.54822	0.790675	FALSE
AC4LGO_07275	1	AC4LGO_07275	123-1_chromosome	1631079	1632077	+		ABC transporter permease	995	0	39	7518	35	6633	0.5746	31	1.05146	7.55578	0.720981	FALSE
AC4LGO_07280	1	AC4LGO_07280	123-1_chromosome	1632124	1633065	+		carbohydrate kinase family protein	942	0	19	5474	14	3011	0.5934	23	0.444248	5.81104	0.584823	FALSE
AC4LGO_07285	1	AC4LGO_07285	123-1_chromosome	1633097	1634125	-		2-hydroxyacid dehydrogenase	1025	0	41	13234	31	11632	0.5889	38	0.904038	12.9112	1.2703	FALSE
AC4LGO_07290	1	AC4LGO_07290	123-1_chromosome	1634122	1635669	-		FGGY-family carbohydrate kinase	1544	0	60	17533	37	9712	0.584	51	0.716313	11.3556	1.03497	FALSE
AC4LGO_07295	1	AC4LGO_07295	123-1_chromosome	1635839	1636144	-		ArsR/SmtB family transcription factor	306	0	22	5353	16	2924	0.5458	16	1.56296	17.4935	1.5118	FALSE
AC4LGO_07300	1	AC4LGO_07300	123-1_chromosome	1636232	1637320	+		NADH:flavin oxidoreductase/NADH oxidase	1089	0	39	9192	26	6143	0.5675	29	0.713665	8.44077	0.715952	FALSE
AC4LGO_07305	1	AC4LGO_07305	123-1_chromosome	1637367	1637774	-		helix-turn-helix domain-containing protein	408	0	39	13609	26	5463	0.4534	25	1.90485	33.3554	2.23462	FALSE
AC4LGO_07310	1	AC4LGO_07310	123-1_chromosome	1637825	1640923	-		multidrug efflux RND transporter permease subunit	3099	0	150	43855	119	38169	0.5279	115	1.14782	14.1513	1.08319	FALSE
AC4LGO_07315	1	AC4LGO_07315	123-1_chromosome	1640954	1642081	-		efflux RND transporter periplasmic adaptor subunit	1128	0	41	15436	28	9267	0.5363	37	0.741989	13.6844	1	FALSE
AC4LGO_07320	1	AC4LGO_07320	123-1_chromosome	1642216	1642911	+		response regulator	696	0	28	3520	23	1890	0.4684	28	0.987796	5.05747	0.313491	FALSE
AC4LGO_07325	1	AC4LGO_07325	123-1_chromosome	1642913	1643965	+		ATP-binding protein	1053	0	75	24346	58	16508	0.4853	54	1.64645	23.1206	1.70308	FALSE
AC4LGO_07330	1	AC4LGO_07330	123-1_chromosome	1644992	1646380	+		FRG domain-containing protein	1389	0	74	12779	56	7286	0.3873	101	1.20513	9.20014	1.28761	FALSE
AC4LGO_07335	1	AC4LGO_07335	123-1_chromosome	1646832	1647698	-		arylamine N-acetyltransferase family protein	867	0	46	13829	37	12921	0.4994	32	1.27565	15.9504	1.23003	FALSE
AC4LGO_07340	1	AC4LGO_07340	123-1_chromosome	1648209	1648778	+		TetR/AcrR family transcriptional regulator	570	0	21	3112	18	1937	0.5175	20	0.943944	5.45965	0.454395	FALSE
AC4LGO_07345	1	AC4LGO_07345	123-1_chromosome	1648837	1649313	+		nuclear transport factor 2 family protein	477	0	10	2031	10	2031	0.5283	14	0.626658	4.25786	0.334453	FALSE
AC4LGO_07350	1	AC4LGO_07350	123-1_chromosome	1649436	1650161	-		type 1 glutamine amidotransferase	726	0	35	7620	26	6371	0.4904	28	1.0705	10.4959	0.836411	FALSE
AC4LGO_07355	1	AC4LGO_07355	123-1_chromosome	1650278	1651045	+		AraC family transcriptional regulator	768	0	62	24142	52	20646	0.4831	39	2.02391	31.4349	2.07968	FALSE
AC4LGO_07360	1	AC4LGO_07360	123-1_chromosome	1651214	1651627	-		hypothetical protein	414	0	48	13610	37	9629	0.3768	28	2.67147	32.8744	4.87671	FALSE
AC4LGO_07365	1	AC4LGO_07365	123-1_chromosome	1651656	1652204	-		hypothetical protein	549	0	45	17167	32	12914	0.4663	32	1.74231	31.2696	2.05498	FALSE
AC4LGO_07370	1	AC4LGO_07370	123-1_chromosome	1652701	1652988	+		DUF3892 domain-containing protein	288	0	28	8219	19	6284	0.4132	21	1.97201	28.5382	2.63381	FALSE
AC4LGO_07375	1	AC4LGO_07375	123-1_chromosome	1653033	1654058	+		FRG domain-containing protein	1026	0	51	9023	40	5621	0.3558	71	1.16536	8.79435	1.30459	FALSE
AC4LGO_07380	1	AC4LGO_07380	123-1_chromosome	1654563	1655399	-		MipA/OmpV family protein	837	0	55	32611	44	20695	0.5305	36	1.57136	38.9618	3.12219	FALSE
AC4LGO_07385	1	AC4LGO_07385	123-1_chromosome	1655603	1656280	+		response regulator	677	0	36	10099	30	8934	0.5206	25	1.32459	14.9173	1.2623	FALSE
AC4LGO_07390	1	AC4LGO_07390	123-1_chromosome	1656280	1657668	+		sensor histidine kinase	1388	0	102	42529	76	30967	0.5068	62	1.63671	30.6405	2.90457	FALSE
AC4LGO_07405	1	AC4LGO_07405	123-1_chromosome	1658773	1659354	-		TetR/AcrR family transcriptional regulator	582	0	30	7294	27	6664	0.5739	18	1.38672	12.5326	1.17947	FALSE
AC4LGO_07410	1	AC4LGO_07410	123-1_chromosome	1659568	1660353	+		SDR family NAD(P)-dependent oxidoreductase	786	0	29	8503	19	5782	0.57	22	0.72257	10.8181	0.930595	FALSE
AC4LGO_07415	1	AC4LGO_07415	123-1_chromosome	1660458	1661270	+		oxidoreductase	813	0	50	17269	47	17129	0.5437	31	1.72805	21.2411	1.65612	FALSE
AC4LGO_07420	1	AC4LGO_07420	123-1_chromosome	1661444	1662436	+	acuI	acrylyl-CoA reductase (NADPH)	993	0	28	10357	22	7728	0.5871	26	0.66225	10.43	1	FALSE
AC4LGO_07425	1	AC4LGO_07425	123-1_chromosome	1662622	1663623	+		NADP-dependent oxidoreductase	1002	0	51	15475	40	13154	0.513	33	1.19328	15.4441	1.47047	FALSE
AC4LGO_07430	1	AC4LGO_07430	123-1_chromosome	1663848	1665902	-		toxin-antitoxin system YwqK family antitoxin	2055	0	125	40932	100	34614	0.5285	89	1.45458	19.9182	1.52542	FALSE
AC4LGO_07435	1	AC4LGO_07435	123-1_chromosome	1666006	1666923	-		aminotransferase class IV	918	0	47	14539	27	4405	0.5719	38	0.879164	15.8377	1.46847	FALSE
AC4LGO_07440	1	AC4LGO_07440	123-1_chromosome	1666946	1667758	-		amino acid ABC transporter ATP-binding protein	813	0	15	3481	9	2008	0.5646	19	0.330903	4.28167	0.392524	FALSE
AC4LGO_07445	1	AC4LGO_07445	123-1_chromosome	1667782	1668447	-		amino acid ABC transporter permease	666	0	38	8968	32	8308	0.5886	19	1.43623	13.4655	1.31992	FALSE
AC4LGO_07450	1	AC4LGO_07450	123-1_chromosome	1668456	1669133	-		amino acid ABC transporter permease	678	0	42	9808	34	7404	0.5442	29	1.49899	14.4661	1.14322	FALSE
AC4LGO_07455	1	AC4LGO_07455	123-1_chromosome	1669285	1670694	+		MmgE/PrpD family protein	1410	0	40	9533	38	9523	0.6043	36	0.805588	6.76099	0.761622	FALSE
AC4LGO_07460	1	AC4LGO_07460	123-1_chromosome	1670731	1671564	-		transporter substrate-binding domain-containing protein	834	0	32	10715	24	5494	0.5324	27	0.860189	12.8477	1.12488	FALSE
AC4LGO_07465	1	AC4LGO_07465	123-1_chromosome	1671912	1673111	-		sensor histidine kinase	1200	0	42	6024	35	5267	0.555	41	0.871837	5.02	0.404295	FALSE
AC4LGO_07470	1	AC4LGO_07470	123-1_chromosome	1673117	1673806	-		response regulator transcription factor	690	0	24	4617	20	3952	0.5652	22	0.866422	6.6913	0.617344	FALSE
AC4LGO_07475	1	AC4LGO_07475	123-1_chromosome	1673959	1674774	+		MipA/OmpV family protein	816	0	31	8969	23	5477	0.5686	29	0.842532	10.9914	0.932299	FALSE
AC4LGO_07480	1	AC4LGO_07480	123-1_chromosome	1674801	1675883	+		efflux RND transporter periplasmic adaptor subunit	1082	0	19	2050	14	1715	0.6122	25	0.386767	1.89464	0.21343	FALSE
AC4LGO_07485	1	AC4LGO_07485	123-1_chromosome	1675883	1678963	+		efflux RND transporter permease subunit	3080	0	95	19574	73	13792	0.5875	90	0.708469	6.35519	0.609318	FALSE
AC4LGO_07490	1	AC4LGO_07490	123-1_chromosome	1679021	1680202	-		mandelate racemase/muconate lactonizing enzyme family protein	1182	0	52	26332	46	21220	0.5643	40	1.16329	22.2775	1.97025	FALSE
AC4LGO_07495	1	AC4LGO_07495	123-1_chromosome	1680311	1681810	-		SulP family inorganic anion transporter	1500	0	45	13961	32	10252	0.5867	35	0.637687	9.30733	0.891418	FALSE
AC4LGO_07500	1	AC4LGO_07500	123-1_chromosome	1681993	1683792	-	lepA	translation elongation factor 4	1800	0	93	42404	81	39240	0.5378	66	1.34512	23.5578	1.67128	FALSE
AC4LGO_07505	1	AC4LGO_07505	123-1_chromosome	1683987	1684313	-		EthD family reductase	327	0	17	5064	9	1227	0.5138	12	0.822704	15.4862	1.33162	FALSE
AC4LGO_07510	1	AC4LGO_07510	123-1_chromosome	1684628	1685539	+		LysR family transcriptional regulator	912	0	41	10976	27	8167	0.5768	27	0.884948	12.0351	1.14118	FALSE
AC4LGO_07515	1	AC4LGO_07515	123-1_chromosome	1685540	1686658	-		alkene reductase	1119	0	53	13597	40	10404	0.5576	41	1.06851	12.151	0.932484	FALSE
AC4LGO_07520	1	AC4LGO_07520	123-1_chromosome	1686770	1688074	-		lytic murein transglycosylase	1305	0	68	25130	57	23362	0.5425	53	1.30561	19.2567	1.49874	FALSE
AC4LGO_07525	1	AC4LGO_07525	123-1_chromosome	1688405	1689877	-		efflux transporter outer membrane subunit	1473	0	56	13090	48	10384	0.594	46	0.974063	8.88663	0.906151	FALSE
AC4LGO_07530	1	AC4LGO_07530	123-1_chromosome	1689965	1690579	+		TetR/AcrR family transcriptional regulator	615	0	34	4665	28	4472	0.5024	29	1.36092	7.58537	0.619164	FALSE
AC4LGO_07535	1	AC4LGO_07535	123-1_chromosome	1690656	1691765	+		efflux RND transporter periplasmic adaptor subunit	1106	0	39	7780	39	7780	0.5973	30	1.05404	7.03436	0.77921	FALSE
AC4LGO_07540	1	AC4LGO_07540	123-1_chromosome	1691762	1694851	+		efflux RND transporter permease subunit	3086	0	122	24956	92	16975	0.5495	100	0.891129	8.08684	0.688437	FALSE
AC4LGO_07545	1	AC4LGO_07545	123-1_chromosome	1694967	1696184	+		multidrug effflux MFS transporter	1218	0	35	12420	18	8714	0.5813	34	0.441747	10.197	0.945132	FALSE
AC4LGO_07555	1	AC4LGO_07555	123-1_chromosome	1697549	1698721	-		dienelactone hydrolase family protein	1173	0	52	15667	32	6341	0.5158	50	0.815456	13.3564	1.03281	FALSE
AC4LGO_07570	1	AC4LGO_07570	123-1_chromosome	1700230	1700496	+	iraP	anti-adapter protein IraP	267	0	10	544	6	214	0.367	16	0.671721	2.03745	0.302243	FALSE
AC4LGO_07575	1	AC4LGO_07575	123-1_chromosome	1700668	1702080	-	cycA	D-serine/D-alanine/glycine transporter	1413	0	90	17086	71	15852	0.4947	66	1.50198	12.092	0.930154	FALSE
AC4LGO_07585	1	AC4LGO_07585	123-1_chromosome	1702959	1703246	+		basic helix-loop-helix domain-containing protein	288	0	11	341	8	242	0.3785	14	0.830321	1.18403	0.175643	FALSE
AC4LGO_07590	1	AC4LGO_07590	123-1_chromosome	1703340	1703564	-		DUF2594 family protein	225	0	24	2486	20	2307	0.4311	17	2.65703	11.0489	0.843566	FALSE
AC4LGO_07595	1	AC4LGO_07595	123-1_chromosome	1704208	1704864	+	uvrY	UvrY/SirA/GacA family response regulator transcription factor	649	0	53	13398	47	11094	0.4795	35	2.16472	20.6441	1.28004	FALSE
AC4LGO_07600	1	AC4LGO_07600	123-1_chromosome	1704857	1706689	+	uvrC	excinuclease ABC subunit UvrC	1825	0	93	21505	71	16235	0.5052	81	1.1629	11.7836	1.03756	FALSE
AC4LGO_07605	1	AC4LGO_07605	123-1_chromosome	1706748	1707296	+	pgsA	CDP-diacylglycerol--glycerol-3-phosphate 3-phosphatidyltransferase	549	0	0	0	0	0	0.5082	19	0	0	0	TRUE
AC4LGO_07625	1	AC4LGO_07625	123-1_chromosome	1707866	1708891	-		tyrosine-type recombinase/integrase	1026	0	77	14082	59	11951	0.4893	54	1.71891	13.7251	1.10538	FALSE
AC4LGO_07630	1	AC4LGO_07630	123-1_chromosome	1708894	1709109	-		DUF4224 domain-containing protein	216	0	23	4197	21	4148	0.5046	11	2.90612	19.4306	1.61241	FALSE
AC4LGO_07635	1	AC4LGO_07635	123-1_chromosome	1709313	1709489	-		hypothetical protein	177	0	5	965	4	958	0.4633	8	0.675516	5.45198	0.365251	FALSE
AC4LGO_07640	1	AC4LGO_07640	123-1_chromosome	1709523	1710023	-		siphovirus Gp157 family protein	497	0	24	6010	20	5636	0.477	20	1.20288	12.0926	0.728817	FALSE
AC4LGO_07645	1	AC4LGO_07645	123-1_chromosome	1710020	1712191	-		phage-associated endonuclease	2168	0	96	28765	75	21430	0.5	78	1.03407	13.268	1.00777	FALSE
AC4LGO_07650	1	AC4LGO_07650	123-1_chromosome	1712210	1712503	-		hypothetical protein	294	0	22	8776	17	5739	0.4524	11	1.72842	29.8503	2.01543	FALSE
AC4LGO_07660	1	AC4LGO_07660	123-1_chromosome	1713429	1713674	+		hypothetical protein	246	0	8	1685	7	1471	0.4593	12	0.850573	6.84959	0.4423	FALSE
AC4LGO_07665	1	AC4LGO_07665	123-1_chromosome	1714004	1714744	-		XRE family transcriptional regulator	741	0	1	166	0	0	0.4588	37	0	0.224022	0.0147223	TRUE
AC4LGO_07670	1	AC4LGO_07670	123-1_chromosome	1714850	1715080	+		transcriptional regulator	231	0	7	1795	5	753	0.4459	11	0.647004	7.77056	0.538191	FALSE
AC4LGO_07675	1	AC4LGO_07675	123-1_chromosome	1715136	1715588	+		toxin YdaT family protein	453	0	13	3725	9	2157	0.5166	19	0.593872	8.22296	0.655345	FALSE
AC4LGO_07680	1	AC4LGO_07680	123-1_chromosome	1715602	1715829	+		hypothetical protein	228	0	8	730	6	679	0.4912	9	0.78662	3.20175	0.242533	FALSE
AC4LGO_07685	1	AC4LGO_07685	123-1_chromosome	1715831	1716733	+		helix-turn-helix domain-containing protein	899	0	49	10206	34	7551	0.5028	35	1.13049	11.3526	0.942074	FALSE
AC4LGO_07690	1	AC4LGO_07690	123-1_chromosome	1716730	1717332	+		ATP-binding protein	591	0	13	1579	11	1253	0.5423	17	0.556357	2.67174	0.20261	FALSE
AC4LGO_07695	1	AC4LGO_07695	123-1_chromosome	1717325	1718734	+		replicative DNA helicase	1402	0	59	10817	50	9878	0.5234	60	1.06603	7.71541	0.664303	FALSE
AC4LGO_07700	1	AC4LGO_07700	123-1_chromosome	1718777	1719163	+		hypothetical protein	387	0	21	4894	16	3379	0.5504	14	1.23583	12.646	1.01834	FALSE
AC4LGO_07705	1	AC4LGO_07705	123-1_chromosome	1719167	1719418	+		hypothetical protein	248	0	12	2245	9	1345	0.5317	12	1.08477	9.05242	0.785444	FALSE
AC4LGO_07710	1	AC4LGO_07710	123-1_chromosome	1719415	1720437	+		hypothetical protein	1015	0	57	18837	37	12546	0.522	43	1.08964	18.5586	1.62725	FALSE
AC4LGO_07720	1	AC4LGO_07720	123-1_chromosome	1720908	1722890	+		DNA cytosine methyltransferase	1975	0	102	29791	78	22729	0.5295	81	1.18053	15.0841	1.26745	FALSE
AC4LGO_07725	1	AC4LGO_07725	123-1_chromosome	1722887	1723234	+		hypothetical protein	344	0	19	5040	16	4096	0.5287	14	1.39031	14.6512	1.15084	FALSE
AC4LGO_07730	1	AC4LGO_07730	123-1_chromosome	1723391	1723984	+		DUF1367 family protein	590	0	45	10587	40	9967	0.4865	31	2.02655	17.9441	1.3149	FALSE
AC4LGO_07735	1	AC4LGO_07735	123-1_chromosome	1723981	1724265	+		DUF1364 domain-containing protein	277	0	11	689	8	130	0.5368	10	0.863294	2.48736	0.177814	FALSE
AC4LGO_07740	1	AC4LGO_07740	123-1_chromosome	1724262	1724837	+		DUF1133 family protein	572	0	45	14512	37	13490	0.474	26	1.93355	25.3706	1.53276	FALSE
AC4LGO_07745	1	AC4LGO_07745	123-1_chromosome	1725020	1725196	+		type II toxin-antitoxin system HicA family toxin	177	0	5	902	4	406	0.4859	7	0.675516	5.09605	0.368322	FALSE
AC4LGO_07750	1	AC4LGO_07750	123-1_chromosome	1725245	1725652	+		type II toxin-antitoxin system HicB family antitoxin	408	0	0	0	0	0	0.4951	22	0	0	0	TRUE
AC4LGO_07755	1	AC4LGO_07755	123-1_chromosome	1725753	1726052	+		hypothetical protein	296	0	10	2317	7	1846	0.5133	9	0.706895	7.8277	0.732457	FALSE
AC4LGO_07760	1	AC4LGO_07760	123-1_chromosome	1726049	1726597	+		lysozyme	523	0	51	15799	44	14937	0.5137	28	2.51478	30.2084	2.59754	FALSE
AC4LGO_07765	1	AC4LGO_07765	123-1_chromosome	1726576	1727106	+		lysis system i-spanin subunit Rz	509	0	20	5245	15	2646	0.5311	19	0.880891	10.3045	0.82575	FALSE
AC4LGO_07770	1	AC4LGO_07770	123-1_chromosome	1727240	1727494	+		DNA polymerase III subunit theta	255	0	19	3853	9	1523	0.5294	11	1.055	15.1098	1.28116	FALSE
AC4LGO_07775	1	AC4LGO_07775	123-1_chromosome	1727598	1728416	+		hypothetical protein	742	0	40	6357	30	4442	0.525	38	1.20855	8.56739	0.753917	FALSE
AC4LGO_07780	1	AC4LGO_07780	123-1_chromosome	1728340	1729731	+		PBSX family phage terminase large subunit	1315	0	76	18871	60	14872	0.4792	57	1.36387	14.3506	0.885289	FALSE
AC4LGO_07785	1	AC4LGO_07785	123-1_chromosome	1730000	1731544	+		phage portal protein	1513	0	55	7308	47	6276	0.5256	54	0.928555	4.83014	0.41651	FALSE
AC4LGO_07790	1	AC4LGO_07790	123-1_chromosome	1731513	1732367	+		phage head morphogenesis protein	819	0	34	6280	32	6092	0.5743	28	1.16792	7.66789	0.731679	FALSE
AC4LGO_07795	1	AC4LGO_07795	123-1_chromosome	1732364	1733548	+		DUF2213 domain-containing protein	1180	0	58	14009	39	10601	0.5333	48	0.987942	11.872	1	FALSE
AC4LGO_07800	1	AC4LGO_07800	123-1_chromosome	1733548	1734045	+		structural cement protein Gp24	497	0	23	5886	18	4974	0.5462	20	1.08259	11.8431	1.04792	FALSE
AC4LGO_07805	1	AC4LGO_07805	123-1_chromosome	1734058	1735197	+		major capsid family protein	1140	0	52	16975	41	14422	0.5421	44	1.07505	14.8904	1.13391	FALSE
AC4LGO_07810	1	AC4LGO_07810	123-1_chromosome	1735256	1735624	+		hypothetical protein	369	0	18	6064	10	1875	0.5122	14	0.81007	16.4336	1.53773	FALSE
AC4LGO_07815	1	AC4LGO_07815	123-1_chromosome	1735635	1736072	+		DUF4054 domain-containing protein	437	0	21	6021	19	4167	0.5685	10	1.29963	13.778	1.16866	FALSE
AC4LGO_07820	1	AC4LGO_07820	123-1_chromosome	1736072	1736566	+		hypothetical protein	490	0	23	5965	10	429	0.5657	18	0.610032	12.1735	1.12313	FALSE
AC4LGO_07825	1	AC4LGO_07825	123-1_chromosome	1736563	1736928	+		phage collar protein	361	0	18	2723	13	2512	0.5464	11	1.07643	7.54294	0.672764	FALSE
AC4LGO_07830	1	AC4LGO_07830	123-1_chromosome	1736928	1737467	+		phage gateway protein	539	0	34	7748	27	6742	0.5241	25	1.49735	14.3748	1.24348	FALSE
AC4LGO_07835	1	AC4LGO_07835	123-1_chromosome	1737481	1738974	+		DUF3383 family protein	1494	0	95	37167	73	31119	0.5274	68	1.46057	24.8775	1.90421	FALSE
AC4LGO_07840	1	AC4LGO_07840	123-1_chromosome	1738988	1739431	+		phage tail fiber protein	443	0	15	2649	10	1961	0.5315	15	0.674753	5.97968	0.507018	FALSE
AC4LGO_07845	1	AC4LGO_07845	123-1_chromosome	1739431	1739865	+		hypothetical protein	434	0	10	1158	7	852	0.5149	10	0.482122	2.6682	0.221362	FALSE
AC4LGO_07850	1	AC4LGO_07850	123-1_chromosome	1739969	1741522	+		phage tail tape measure protein	1550	0	63	12193	43	7509	0.5283	53	0.82925	7.86645	0.660177	FALSE
AC4LGO_07855	1	AC4LGO_07855	123-1_chromosome	1741519	1742055	+		phage baseplate protein	533	0	28	4178	16	1799	0.4972	28	0.897308	7.83865	0.574254	FALSE
AC4LGO_07860	1	AC4LGO_07860	123-1_chromosome	1742066	1742368	+		phage baseplate plug family protein	299	0	39	9560	28	5850	0.4389	24	2.79921	31.9732	2.3441	FALSE
AC4LGO_07865	1	AC4LGO_07865	123-1_chromosome	1742365	1743210	+		baseplate hub protein	820	0	61	21067	48	17166	0.4953	44	1.74975	25.6915	1.88261	FALSE
AC4LGO_07870	1	AC4LGO_07870	123-1_chromosome	1743189	1743869	+		Gp138 family membrane-puncturing spike protein	659	0	23	2668	18	2425	0.5374	23	0.816462	4.04856	0.288329	FALSE
AC4LGO_07875	1	AC4LGO_07875	123-1_chromosome	1743878	1744228	+		contractile injection system sheath initiator	343	0	14	2177	10	1197	0.4957	16	0.871474	6.34694	0.456469	FALSE
AC4LGO_07880	1	AC4LGO_07880	123-1_chromosome	1744221	1745417	+		baseplate J/gp47 family protein	1189	0	72	36104	57	21249	0.5355	52	1.43299	30.365	2.28516	FALSE
AC4LGO_07885	1	AC4LGO_07885	123-1_chromosome	1745468	1746268	+		OB-fold protein	801	0	44	4645	35	4245	0.3633	68	1.30612	5.799	0.860246	FALSE
AC4LGO_07890	1	AC4LGO_07890	123-1_chromosome	1746326	1747243	+		baseplate wedge 1 family protein	918	0	51	14224	42	12742	0.4967	41	1.36759	15.4946	1.13676	FALSE
AC4LGO_07895	1	AC4LGO_07895	123-1_chromosome	1747246	1749735	+		discoidin domain-containing protein	2490	0	136	31253	111	26535	0.5048	126	1.33252	12.5514	1.06516	FALSE
AC4LGO_07900	1	AC4LGO_07900	123-1_chromosome	1749751	1750248	+		DUF4376 domain-containing protein	498	0	28	5143	21	3706	0.4277	32	1.26049	10.3273	0.80175	FALSE
AC4LGO_07905	1	AC4LGO_07905	123-1_chromosome	1750310	1752277	+		Ig-like domain-containing protein	1968	0	118	38353	106	36400	0.5351	98	1.61001	19.4883	1.53812	FALSE
AC4LGO_07910	1	AC4LGO_07910	123-1_chromosome	1752289	1752858	+		hypothetical protein	570	0	29	5917	21	4435	0.4789	24	1.10127	10.3807	0.640387	FALSE
AC4LGO_07920	1	AC4LGO_07920	123-1_chromosome	1753953	1755104	+		type I restriction endonuclease	1152	0	75	13195	61	11938	0.3811	96	1.5828	11.454	1.69913	FALSE
AC4LGO_07925	1	AC4LGO_07925	123-1_chromosome	1755265	1756278	-	blaCAR	CAR family subclass B3 metallo-beta-lactamase	1014	0	83	23177	65	18692	0.4675	56	1.91613	22.857	1.3809	FALSE
AC4LGO_07930	1	AC4LGO_07930	123-1_chromosome	1756390	1757289	+		LysR family transcriptional regulator	900	0	72	22224	44	11530	0.5156	45	1.46137	24.6933	1.96798	FALSE
AC4LGO_07935	1	AC4LGO_07935	123-1_chromosome	1757344	1757700	-		hypothetical protein	357	0	23	2188	17	1756	0.4734	16	1.42341	6.12885	0.370272	FALSE
AC4LGO_07940	1	AC4LGO_07940	123-1_chromosome	1757925	1758143	-		KTSC domain-containing protein	219	0	15	1782	12	1681	0.3744	18	1.63789	8.13699	1.20707	FALSE
AC4LGO_07945	1	AC4LGO_07945	123-1_chromosome	1758419	1759834	-		diguanylate cyclase	1416	0	99	27995	76	23600	0.459	78	1.60435	19.7705	1.30959	FALSE
AC4LGO_07950	1	AC4LGO_07950	123-1_chromosome	1760044	1760247	+	dsrB	protein DsrB	204	0	12	2580	10	2499	0.4118	10	1.46527	12.6471	1.20707	FALSE
AC4LGO_07955	1	AC4LGO_07955	123-1_chromosome	1760404	1762125	-		methyl-accepting chemotaxis protein	1722	0	73	13111	47	7527	0.4878	67	0.815856	7.61382	0.554735	FALSE
AC4LGO_07960	1	AC4LGO_07960	123-1_chromosome	1762435	1763367	+		DMT family transporter	933	0	66	11651	60	11203	0.4105	71	1.92229	12.4877	1.21438	FALSE
AC4LGO_07965	1	AC4LGO_07965	123-1_chromosome	1764185	1764535	+	flhD	flagellar transcriptional regulator FlhD	351	0	25	11236	17	9933	0.3732	21	1.44774	32.0114	4.74869	FALSE
AC4LGO_07970	1	AC4LGO_07970	123-1_chromosome	1764539	1765117	+	flhC	flagellar transcriptional regulator FlhC	579	0	28	5570	20	3842	0.4473	28	1.03252	9.62003	0.664191	FALSE
AC4LGO_07975	1	AC4LGO_07975	123-1_chromosome	1765252	1766139	+	motA	flagellar motor stator protein MotA	884	0	56	15072	40	12402	0.4797	42	1.35256	17.0498	1.092	FALSE
AC4LGO_07980	1	AC4LGO_07980	123-1_chromosome	1766136	1767191	+	motB	flagellar motor protein MotB	1052	0	73	19547	68	18556	0.4792	54	1.93215	18.5808	1.14625	FALSE
AC4LGO_07985	1	AC4LGO_07985	123-1_chromosome	1767231	1769234	+	cheA	chemotaxis protein CheA	2004	0	127	36318	96	25022	0.493	89	1.43193	18.1228	1.37651	FALSE
AC4LGO_07990	1	AC4LGO_07990	123-1_chromosome	1769266	1769763	+	cheW	chemotaxis protein CheW	498	0	29	5035	20	3701	0.4578	25	1.20046	10.1104	0.647077	FALSE
AC4LGO_07995	1	AC4LGO_07995	123-1_chromosome	1769899	1771584	+		methyl-accepting chemotaxis protein	1686	0	108	24358	87	18005	0.462	84	1.54245	14.4472	0.949443	FALSE
AC4LGO_08000	1	AC4LGO_08000	123-1_chromosome	1772098	1772970	+	cheR	protein-glutamate O-methyltransferase CheR	872	0	69	20098	53	15511	0.4662	47	1.8168	23.0482	1.51263	FALSE
AC4LGO_08005	1	AC4LGO_08005	123-1_chromosome	1772970	1774022	+		protein-glutamate methylesterase/protein-glutamine glutaminase	1052	0	95	44181	65	26882	0.4967	50	1.84691	41.9971	3.07668	FALSE
AC4LGO_08010	1	AC4LGO_08010	123-1_chromosome	1774061	1774450	+	cheY	chemotaxis response regulator CheY	390	0	30	8367	22	6338	0.4744	22	1.68619	21.4538	1.29302	FALSE
AC4LGO_08015	1	AC4LGO_08015	123-1_chromosome	1774460	1775104	+	cheZ	protein phosphatase CheZ	645	0	47	13973	36	9414	0.476	28	1.66837	21.6636	1.27061	FALSE
AC4LGO_08020	1	AC4LGO_08020	123-1_chromosome	1775349	1776500	+	flhB	flagellar biosynthesis protein FlhB	1144	0	73	22978	56	18432	0.4905	54	1.46322	20.0857	1.59936	FALSE
AC4LGO_08025	1	AC4LGO_08025	123-1_chromosome	1776493	1778577	+	flhA	flagellar biosynthesis protein FlhA	2077	0	123	96703	89	89114	0.5017	95	1.28086	46.559	3.80043	FALSE
AC4LGO_08030	1	AC4LGO_08030	123-1_chromosome	1778586	1778993	+		flagellar protein FlhE	408	0	33	7247	28	6744	0.4559	26	2.05138	17.7623	1.1673	FALSE
AC4LGO_08035	1	AC4LGO_08035	123-1_chromosome	1779049	1779486	-		flagella synthesis protein FlgN	438	0	42	11273	37	10138	0.468	22	2.52509	25.7374	1.55492	FALSE
AC4LGO_08040	1	AC4LGO_08040	123-1_chromosome	1779492	1779788	-	flgM	flagellar biosynthesis anti-sigma factor FlgM	297	0	15	606	11	410	0.4714	13	1.1071	2.0404	0.126476	FALSE
AC4LGO_08045	1	AC4LGO_08045	123-1_chromosome	1779930	1780598	-	flgA	flagellar basal body P-ring formation chaperone FlgA	669	0	39	12298	20	5781	0.4903	28	0.893619	18.3827	1.4665	FALSE
AC4LGO_08050	1	AC4LGO_08050	123-1_chromosome	1780764	1781180	+	flgB	flagellar basal body rod protein FlgB	417	0	22	11177	15	9166	0.5204	21	1.07524	26.8034	2.24053	FALSE
AC4LGO_08055	1	AC4LGO_08055	123-1_chromosome	1781209	1781613	+	flgC	flagellar basal body rod protein FlgC	405	0	22	8559	15	4305	0.5111	18	1.1071	21.1333	1.95626	FALSE
AC4LGO_08060	1	AC4LGO_08060	123-1_chromosome	1781629	1782312	+	flgD	flagellar hook assembly protein FlgD	684	0	45	21247	30	16929	0.4971	28	1.31103	31.0629	2.27893	FALSE
AC4LGO_08065	1	AC4LGO_08065	123-1_chromosome	1782387	1783604	+	flgE	flagellar hook protein FlgE	1218	0	102	41306	82	36693	0.4975	67	2.0124	33.913	2.48802	FALSE
AC4LGO_08070	1	AC4LGO_08070	123-1_chromosome	1783626	1784381	+		flagellar basal body rod protein FlgF	756	0	51	16508	39	12500	0.5132	36	1.54203	21.836	2.07905	FALSE
AC4LGO_08075	1	AC4LGO_08075	123-1_chromosome	1784409	1785191	+	flgG	flagellar basal-body rod protein FlgG	783	0	46	16888	37	10534	0.4738	34	1.4125	21.5683	1.30304	FALSE
AC4LGO_08080	1	AC4LGO_08080	123-1_chromosome	1785365	1786078	+	flgH	flagellar basal body L-ring protein FlgH	714	0	55	13471	42	10808	0.4888	43	1.75833	18.8669	1.39626	FALSE
AC4LGO_08085	1	AC4LGO_08085	123-1_chromosome	1786095	1787204	+		flagellar basal body P-ring protein FlgI	1109	0	48	14412	37	12733	0.5117	45	0.997284	12.9955	1.23733	FALSE
AC4LGO_08090	1	AC4LGO_08090	123-1_chromosome	1787204	1788166	+	flgJ	flagellar assembly peptidoglycan hydrolase FlgJ	962	0	85	30428	58	21924	0.4933	53	1.80219	31.6299	2.43307	FALSE
AC4LGO_08095	1	AC4LGO_08095	123-1_chromosome	1788292	1789986	+	flgK	flagellar hook-associated protein FlgK	1695	0	142	28094	107	20123	0.459	106	1.88696	16.5746	1.0979	FALSE
AC4LGO_08100	1	AC4LGO_08100	123-1_chromosome	1790018	1790971	+	flgL	flagellar hook-associated protein FlgL	954	0	93	17570	67	10919	0.4644	62	2.0993	18.4172	1.21034	FALSE
AC4LGO_08105	1	AC4LGO_08105	123-1_chromosome	1791356	1792141	-	fliR	flagellar biosynthetic protein FliR	786	0	78	24483	69	23679	0.4796	53	2.62407	31.1489	1.99501	FALSE
AC4LGO_08110	1	AC4LGO_08110	123-1_chromosome	1792144	1792413	-	fliQ	flagellar biosynthesis protein FliQ	270	0	30	10058	20	6794	0.5	19	2.21419	37.2519	2.82946	FALSE
AC4LGO_08115	1	AC4LGO_08115	123-1_chromosome	1792434	1793210	-	fliP	flagellar type III secretion system pore protein FliP	773	0	61	18901	42	13735	0.4826	45	1.62412	24.4515	1.54898	FALSE
AC4LGO_08120	1	AC4LGO_08120	123-1_chromosome	1793207	1793629	-	fliO	flagellar biosynthetic protein FliO	418	0	23	5745	22	5449	0.4704	24	1.57324	13.744	0.851934	FALSE
AC4LGO_08125	1	AC4LGO_08125	123-1_chromosome	1793629	1794042	-	fliN	flagellar motor switch protein FliN	405	0	24	7732	18	6988	0.5097	17	1.32851	19.0914	1.69988	FALSE
AC4LGO_08130	1	AC4LGO_08130	123-1_chromosome	1794035	1795048	-	fliM	flagellar motor switch protein FliM	1006	0	77	25592	61	19937	0.4763	54	1.81251	25.4394	1.49206	FALSE
AC4LGO_08135	1	AC4LGO_08135	123-1_chromosome	1795054	1795533	-	fliL	flagellar basal body-associated protein FliL	480	0	48	19406	34	16751	0.4833	32	2.11732	40.4292	2.70797	FALSE
AC4LGO_08140	1	AC4LGO_08140	123-1_chromosome	1795689	1796984	-		flagellar hook-length control protein FliK	1292	0	75	30234	51	20976	0.4892	58	1.17993	23.4009	1.86684	FALSE
AC4LGO_08145	1	AC4LGO_08145	123-1_chromosome	1796981	1797427	-	fliJ	flagellar export protein FliJ	443	0	24	18466	22	18388	0.4609	15	1.48446	41.684	2.69167	FALSE
AC4LGO_08150	1	AC4LGO_08150	123-1_chromosome	1797436	1798806	-	fliI	flagellar protein export ATPase FliI	1370	0	110	48994	87	28435	0.5237	67	1.89822	35.762	3.07914	FALSE
AC4LGO_08155	1	AC4LGO_08155	123-1_chromosome	1798806	1799531	-	fliH	flagellar assembly protein FliH	717	0	23	14829	17	4438	0.5275	20	0.708726	20.682	1.58308	FALSE
AC4LGO_08160	1	AC4LGO_08160	123-1_chromosome	1799524	1800516	-	fliG	flagellar motor switch protein FliG	981	0	38	12007	30	10375	0.5086	30	0.914115	12.2396	1.07771	FALSE
AC4LGO_08165	1	AC4LGO_08165	123-1_chromosome	1800513	1802237	-	fliF	flagellar basal-body MS-ring/collar protein FliF	1721	0	100	37248	76	27381	0.5154	64	1.32002	21.6432	1.77288	FALSE
AC4LGO_08170	1	AC4LGO_08170	123-1_chromosome	1802498	1802812	+	fliE	flagellar hook-basal body complex protein FliE	315	0	17	4983	8	1575	0.4889	12	0.759151	15.819	1.21685	FALSE
AC4LGO_08175	1	AC4LGO_08175	123-1_chromosome	1803090	1803470	-	fliT	flagella biosynthesis regulatory protein FliT	380	0	19	4503	16	4152	0.4619	16	1.25859	11.85	0.765192	FALSE
AC4LGO_08180	1	AC4LGO_08180	123-1_chromosome	1803470	1803880	-	fliS	flagellar export chaperone FliS	410	0	34	7518	21	4074	0.4842	22	1.53103	18.3366	1.30507	FALSE
AC4LGO_08185	1	AC4LGO_08185	123-1_chromosome	1803911	1805335	-	fliD	flagellar filament capping protein FliD	1425	0	95	16746	84	15983	0.4393	78	1.76203	11.7516	0.855922	FALSE
AC4LGO_08190	1	AC4LGO_08190	123-1_chromosome	1805605	1806477	+		flagellin N-terminal helical domain-containing protein	873	0	53	12793	41	8554	0.4868	45	1.40384	14.6541	1.082	FALSE
AC4LGO_08195	1	AC4LGO_08195	123-1_chromosome	1806703	1810122	+		O-linked N-acetylglucosamine transferase family protein	3420	0	258	54995	225	45056	0.4509	210	1.96655	16.0804	1.08821	FALSE
AC4LGO_08200	1	AC4LGO_08200	123-1_chromosome	1810437	1811549	+		DegT/DnrJ/EryC1/StrS family aminotransferase	1113	0	60	7993	45	6874	0.3872	85	1.20855	7.18149	1.01559	FALSE
AC4LGO_08205	1	AC4LGO_08205	123-1_chromosome	1811669	1812370	+		WbqC family protein	702	0	20	1621	11	161	0.3276	71	0.468386	2.30912	0.342543	FALSE
AC4LGO_08210	1	AC4LGO_08210	123-1_chromosome	1812373	1813332	+		glycoside hydrolase family protein	959	0	84	18281	67	14505	0.4417	65	2.08836	19.0626	1.30518	FALSE
AC4LGO_08215	1	AC4LGO_08215	123-1_chromosome	1813332	1814300	+		glycoside hydrolase family protein	955	0	87	27391	75	24938	0.4675	55	2.34751	28.6817	1.73279	FALSE
AC4LGO_08220	1	AC4LGO_08220	123-1_chromosome	1814288	1814740	+		GNAT family N-acetyltransferase	436	0	31	8091	26	6568	0.4393	27	1.78252	18.5573	1.35162	FALSE
AC4LGO_08225	1	AC4LGO_08225	123-1_chromosome	1814737	1815477	+		class I SAM-dependent methyltransferase	737	0	42	6251	36	6034	0.4157	51	1.4601	8.48168	0.752112	FALSE
AC4LGO_08230	1	AC4LGO_08230	123-1_chromosome	1815549	1816967	+		hypothetical protein	1419	0	37	3051	28	2556	0.3333	123	0.589827	2.15011	0.318955	FALSE
AC4LGO_08235	1	AC4LGO_08235	123-1_chromosome	1817561	1818283	+		RNA polymerase sigma factor FliA	723	0	37	6667	26	4370	0.5021	34	1.07494	9.2213	0.752699	FALSE
AC4LGO_08240	1	AC4LGO_08240	123-1_chromosome	1818488	1819003	+	fliZ	flagella biosynthesis regulatory protein FliZ	516	0	41	9548	34	8203	0.469	31	1.9696	18.5039	1.19485	FALSE
AC4LGO_08245	1	AC4LGO_08245	123-1_chromosome	1819535	1820323	+	phoH	phosphate starvation-inducible protein PhoH	789	0	41	10246	35	9879	0.5133	31	1.32599	12.9861	1.21514	FALSE
AC4LGO_08250	1	AC4LGO_08250	123-1_chromosome	1820395	1821981	-		methyl-accepting chemotaxis protein	1587	0	68	11302	50	6907	0.4423	77	0.941763	7.12161	0.493244	FALSE
AC4LGO_08260	1	AC4LGO_08260	123-1_chromosome	1822942	1823580	-		RpiB/LacA/LacB family sugar-phosphate isomerase	639	0	26	6450	20	4960	0.5149	26	0.935573	10.0939	0.826828	FALSE
AC4LGO_08265	1	AC4LGO_08265	123-1_chromosome	1823797	1825830	-		choline transporter	2034	0	101	22864	78	16820	0.5221	88	1.14628	11.2409	0.97239	FALSE
AC4LGO_08270	1	AC4LGO_08270	123-1_chromosome	1826183	1826770	+	betI	transcriptional regulator BetI	588	0	26	4762	14	1147	0.534	26	0.711704	8.09864	0.653016	FALSE
AC4LGO_08275	1	AC4LGO_08275	123-1_chromosome	1826840	1828312	+	betB	betaine-aldehyde dehydrogenase	1473	0	56	13789	32	8494	0.5533	49	0.649376	9.36117	0.717973	FALSE
AC4LGO_08280	1	AC4LGO_08280	123-1_chromosome	1828332	1830011	+	betA	choline dehydrogenase	1680	0	79	22867	62	17390	0.5506	61	1.10314	13.6113	1.09607	FALSE
AC4LGO_08285	1	AC4LGO_08285	123-1_chromosome	1830158	1830811	+		tellurite resistance TerB family protein	654	0	29	6948	20	4090	0.4893	26	0.914115	10.6239	0.855608	FALSE
AC4LGO_08290	1	AC4LGO_08290	123-1_chromosome	1830906	1831424	-	fabA	bifunctional 3-hydroxydecanoyl-ACP dehydratase/trans-2-decenoyl-ACP isomerase	519	0	4	1156	1	2	0.5356	19	0.0575945	2.22736	0.167623	TRUE
AC4LGO_08295	1	AC4LGO_08295	123-1_chromosome	1831516	1833285	-		AAA family ATPase	1770	0	106	21921	84	18783	0.5169	73	1.41858	12.3847	0.960986	FALSE
AC4LGO_08300	1	AC4LGO_08300	123-1_chromosome	1833463	1833921	+	matP	macrodomain Ter protein MatP	459	0	27	3847	23	3508	0.4706	18	1.49783	8.38126	0.52079	FALSE
AC4LGO_08305	1	AC4LGO_08305	123-1_chromosome	1834073	1835158	-	ompA	porin OmpA	1086	0	37	10202	31	9297	0.5221	46	0.853258	9.39411	0.812633	FALSE
AC4LGO_08310	1	AC4LGO_08310	123-1_chromosome	1835521	1836027	-	sulA	SOS-induced cell division inhibitor SulA	507	0	32	5665	22	4367	0.501	25	1.29707	11.1736	0.902503	FALSE
AC4LGO_08315	1	AC4LGO_08315	123-1_chromosome	1836251	1836871	+		TfoX/Sxy family DNA transformation protein	621	0	41	7934	34	7163	0.4605	31	1.63658	12.7762	0.824997	FALSE
AC4LGO_08320	1	AC4LGO_08320	123-1_chromosome	1836886	1839021	-	yccS	YccS family putative transporter	2136	0	130	34273	102	26289	0.5206	95	1.42741	16.0454	1.35776	FALSE
AC4LGO_08325	1	AC4LGO_08325	123-1_chromosome	1839042	1839488	-		YccF domain-containing protein	447	0	22	4130	15	2759	0.5123	17	1.00307	9.23937	0.8797	FALSE
AC4LGO_08330	1	AC4LGO_08330	123-1_chromosome	1839686	1841743	+	helD	DNA helicase IV	2058	0	79	15819	56	11076	0.5267	75	0.813376	7.68659	0.596217	FALSE
AC4LGO_08335	1	AC4LGO_08335	123-1_chromosome	1841821	1842279	-		methylglyoxal synthase	459	0	22	4550	16	3824	0.5033	20	1.04197	9.91285	0.820517	FALSE
AC4LGO_08340	1	AC4LGO_08340	123-1_chromosome	1842417	1842941	-		DUF2057 family protein	525	0	22	3191	15	1827	0.4838	20	0.854045	6.0781	0.418978	FALSE
AC4LGO_08345	1	AC4LGO_08345	123-1_chromosome	1843136	1843549	+		CoA-binding protein	414	0	26	4813	22	3098	0.4928	23	1.58844	11.6256	0.851896	FALSE
AC4LGO_08350	1	AC4LGO_08350	123-1_chromosome	1843629	1843937	-	hspQ	heat shock protein HspQ	309	0	13	2259	12	2085	0.4887	13	1.16084	7.31068	0.541031	FALSE
AC4LGO_08355	1	AC4LGO_08355	123-1_chromosome	1844164	1844442	+	yccX	acylphosphatase	279	0	16	2774	9	1592	0.5376	13	0.964244	9.94265	0.720868	FALSE
AC4LGO_08360	1	AC4LGO_08360	123-1_chromosome	1844455	1844784	-	tusE	sulfurtransferase TusE	330	0	7	616	4	28	0.5121	13	0.362322	1.86667	0.171017	FALSE
AC4LGO_08370	1	AC4LGO_08370	123-1_chromosome	1846185	1846844	-	yccA	FtsH protease modulator YccA	660	0	40	12039	26	6242	0.5242	28	1.17755	18.2409	1.57056	FALSE
AC4LGO_08380	1	AC4LGO_08380	123-1_chromosome	1847606	1847860	-		biofilm/acid-resistance regulator YmgB/AriR	255	0	7	1406	6	1393	0.4235	13	0.703331	5.51373	0.441533	FALSE
AC4LGO_08385	1	AC4LGO_08385	123-1_chromosome	1848382	1848804	+		NUDIX hydrolase	423	0	22	7791	14	5556	0.4681	16	0.989319	18.4184	1.14447	FALSE
AC4LGO_08390	1	AC4LGO_08390	123-1_chromosome	1848893	1849417	+		isochorismatase family protein	525	0	25	4018	19	3808	0.5029	23	1.08179	7.65333	0.63349	FALSE
AC4LGO_08395	1	AC4LGO_08395	123-1_chromosome	1849422	1849877	+		GNAT family N-acetyltransferase	456	0	30	8358	20	4987	0.4737	24	1.31103	18.3289	1.10468	FALSE
AC4LGO_08400	1	AC4LGO_08400	123-1_chromosome	1850044	1850472	+		universal stress protein	429	0	31	9994	16	3314	0.4755	16	1.11484	23.296	1.36635	FALSE
AC4LGO_08405	1	AC4LGO_08405	123-1_chromosome	1850540	1850725	-		GhoT/OrtT family toxin	186	0	4	1054	3	1037	0.457	7	0.482122	5.66667	0.363472	FALSE
AC4LGO_08410	1	AC4LGO_08410	123-1_chromosome	1850881	1851180	+		hypothetical protein	300	0	19	5888	13	3399	0.4367	15	1.2953	19.6267	1.45648	FALSE
AC4LGO_08415	1	AC4LGO_08415	123-1_chromosome	1851339	1851620	+		hypothetical protein	282	0	13	1503	7	764	0.461	10	0.741989	5.32979	0.341864	FALSE
AC4LGO_08420	1	AC4LGO_08420	123-1_chromosome	1852485	1854149	+		methyl-accepting chemotaxis protein	1665	0	74	14804	62	13298	0.4853	76	1.11308	8.89129	0.654939	FALSE
AC4LGO_08425	1	AC4LGO_08425	123-1_chromosome	1854259	1855782	-		PepSY-associated TM helix domain-containing protein	1524	0	63	12710	46	7807	0.5492	49	0.902239	8.3399	0.713477	FALSE
AC4LGO_08430	1	AC4LGO_08430	123-1_chromosome	1855885	1856385	-		DUF2946 domain-containing protein	501	0	35	10061	30	9536	0.523	25	1.78991	20.0818	1.72906	FALSE
AC4LGO_08435	1	AC4LGO_08435	123-1_chromosome	1856829	1858331	+		glucan biosynthesis protein G	1495	0	76	18563	66	15127	0.489	66	1.31963	12.4167	0.989483	FALSE
AC4LGO_08440	1	AC4LGO_08440	123-1_chromosome	1858324	1860888	+	mdoH	glucans biosynthesis glucosyltransferase MdoH	2557	0	119	33270	98	29143	0.5485	88	1.14563	13.0113	1.12355	FALSE
AC4LGO_08445	1	AC4LGO_08445	123-1_chromosome	1861006	1861926	-		Kdo(2)-lipid IV(A) acyltransferase	921	0	53	11066	41	7484	0.5147	42	1.33068	12.0152	0.996819	FALSE
AC4LGO_08450	1	AC4LGO_08450	123-1_chromosome	1862185	1863279	-		NADH:flavin oxidoreductase/NADH oxidase	1095	0	58	14685	48	13668	0.5543	42	1.31032	13.411	1.08536	FALSE
AC4LGO_08455	1	AC4LGO_08455	123-1_chromosome	1863496	1864563	+	trhO	oxygen-dependent tRNA uridine(34) hydroxylase TrhO	1068	0	87	20063	68	17130	0.4841	63	1.90321	18.7856	1.33312	FALSE
AC4LGO_08460	1	AC4LGO_08460	123-1_chromosome	1864637	1865212	-		YceI family protein	576	0	31	7310	27	6169	0.4792	30	1.40117	12.691	0.782908	FALSE
AC4LGO_08465	1	AC4LGO_08465	123-1_chromosome	1865242	1865796	-		cytochrome b	555	0	39	11575	32	9692	0.4829	30	1.72348	20.8559	1.37979	FALSE
AC4LGO_08470	1	AC4LGO_08470	123-1_chromosome	1866256	1866510	-	bssS	biofilm formation regulator BssS	255	0	15	2854	14	2844	0.451	13	1.64111	11.1922	0.755671	FALSE
AC4LGO_08475	1	AC4LGO_08475	123-1_chromosome	1866745	1867002	-		hypothetical protein	258	0	5	628	2	186	0.4806	3	0.231718	2.43411	0.158516	FALSE
AC4LGO_08480	1	AC4LGO_08480	123-1_chromosome	1867091	1867330	-	dinI	DNA damage-inducible protein I	240	0	7	1599	5	1346	0.5083	9	0.622741	6.6625	0.565406	FALSE
AC4LGO_08485	1	AC4LGO_08485	123-1_chromosome	1867437	1868480	-	pyrC	dihydroorotase	1044	0	51	10789	44	10474	0.5326	40	1.2598	10.3343	0.918182	FALSE
AC4LGO_08490	1	AC4LGO_08490	123-1_chromosome	1868665	1868952	+		putative quinol monooxygenase	288	0	18	4840	12	4497	0.4792	14	1.24548	16.8056	1.04171	FALSE
AC4LGO_08495	1	AC4LGO_08495	123-1_chromosome	1869012	1872365	-	rne	ribonuclease E	3354	0	58	10412	45	7707	0.5331	110	0.40105	3.10435	0.277257	FALSE
AC4LGO_08500	1	AC4LGO_08500	123-1_chromosome	1872960	1873916	+	rluC	23S rRNA pseudouridine(955/2504/2580) synthase RluC	957	0	50	8333	45	7786	0.5193	41	1.40556	8.70742	0.712091	FALSE
AC4LGO_08505	1	AC4LGO_08505	123-1_chromosome	1873994	1874578	-		Maf family protein	585	0	23	7586	17	6373	0.5009	25	0.868644	12.9675	1.04436	FALSE
AC4LGO_08510	1	AC4LGO_08510	123-1_chromosome	1874719	1875240	+	yceD	23S rRNA accumulation protein YceD	522	0	15	337	13	304	0.4674	25	0.744426	0.645594	0.0400177	FALSE
AC4LGO_08515	1	AC4LGO_08515	123-1_chromosome	1875257	1875427	+	rpmF	50S ribosomal protein L32	171	0	4	160	3	60	0.4971	11	0.524413	0.935673	0.0686456	FALSE
AC4LGO_08520	1	AC4LGO_08520	123-1_chromosome	1875457	1876503	+	plsX	phosphate acyltransferase PlsX	1047	0	28	2247	25	2060	0.5129	44	0.713743	2.14613	0.200819	FALSE
AC4LGO_08525	1	AC4LGO_08525	123-1_chromosome	1876510	1877463	+		beta-ketoacyl-ACP synthase III	954	0	0	0	0	0	0.522	40	0	0	0	TRUE
AC4LGO_08530	1	AC4LGO_08530	123-1_chromosome	1877481	1878410	+	fabD	ACP S-malonyltransferase	930	0	1	159	0	0	0.5441	31	0	0.170968	0.0131734	TRUE
AC4LGO_08535	1	AC4LGO_08535	123-1_chromosome	1878425	1879159	+	fabG	3-oxoacyl-ACP reductase FabG	735	0	3	507	0	0	0.4857	38	0	0.689796	0.0502578	TRUE
AC4LGO_08540	1	AC4LGO_08540	123-1_chromosome	1879314	1879550	+	acpP	acyl carrier protein	237	0	0	0	0	0	0.4304	8	0	0	0	TRUE
AC4LGO_08545	1	AC4LGO_08545	123-1_chromosome	1879631	1880872	+	fabF	beta-ketoacyl-ACP synthase II	1242	0	75	10922	60	9826	0.5338	52	1.44404	8.79388	0.740722	FALSE
AC4LGO_08550	1	AC4LGO_08550	123-1_chromosome	1881001	1881798	+	pabC	aminodeoxychorismate lyase	798	0	50	10235	43	9472	0.5426	36	1.6107	12.8258	0.998227	FALSE
AC4LGO_08555	1	AC4LGO_08555	123-1_chromosome	1881813	1882832	+	mltG	endolytic transglycosylase MltG	1009	0	70	19145	60	17911	0.4843	46	1.7775	18.9742	1.38244	FALSE
AC4LGO_08560	1	AC4LGO_08560	123-1_chromosome	1882822	1883481	+	tmk	dTMP kinase	648	0	1	11	0	0	0.5606	20	0	0.0169753	0.00144552	TRUE
AC4LGO_08565	1	AC4LGO_08565	123-1_chromosome	1883481	1884491	+	holB	DNA polymerase III subunit delta'	1010	0	2	375	0	0	0.545	27	0	0.371287	0.02886	TRUE
AC4LGO_08570	1	AC4LGO_08570	123-1_chromosome	1884511	1885308	+		metal-dependent hydrolase	798	0	37	11701	34	11657	0.5414	27	1.27358	14.6629	1.14121	FALSE
AC4LGO_08575	1	AC4LGO_08575	123-1_chromosome	1885622	1887055	+	ptsG	PTS glucose transporter subunit IIBC	1434	0	58	10246	47	8677	0.5279	58	0.97971	7.14505	0.546908	FALSE
AC4LGO_08580	1	AC4LGO_08580	123-1_chromosome	1887116	1887913	-		helix-turn-helix transcriptional regulator	798	0	26	4329	23	4047	0.5865	18	0.861536	5.42481	0.502809	FALSE
AC4LGO_08585	1	AC4LGO_08585	123-1_chromosome	1888037	1889491	+		MFS transporter	1455	0	40	10616	30	6694	0.5863	37	0.616321	7.29622	0.676264	FALSE
AC4LGO_08590	1	AC4LGO_08590	123-1_chromosome	1889720	1890070	+	hinT	purine nucleoside phosphoramidase	351	0	18	4829	14	4059	0.5442	15	1.19226	13.7578	1.08725	FALSE
AC4LGO_08595	1	AC4LGO_08595	123-1_chromosome	1890155	1890535	+		YcfL family putative periplasmic lipoprotein	381	0	16	3549	12	2536	0.5459	12	0.941467	9.31496	0.808583	FALSE
AC4LGO_08600	1	AC4LGO_08600	123-1_chromosome	1890557	1891138	+	lpoB	penicillin-binding protein activator LpoB	562	0	25	5621	17	4014	0.5722	18	0.904193	10.0018	0.940484	FALSE
AC4LGO_08605	1	AC4LGO_08605	123-1_chromosome	1891119	1892003	+	thiK	thiamine kinase	865	0	24	5782	14	2172	0.5627	27	0.483794	6.68439	0.612795	FALSE
AC4LGO_08610	1	AC4LGO_08610	123-1_chromosome	1892094	1893122	+	nagZ	beta-N-acetylhexosaminidase	1029	0	33	5885	23	3069	0.5656	32	0.66813	5.71914	0.524305	FALSE
AC4LGO_08615	1	AC4LGO_08615	123-1_chromosome	1893151	1893693	+	ycfP	alpha/beta hydrolase YcfP	543	0	26	4797	18	2976	0.4862	25	0.990881	8.83425	0.638504	FALSE
AC4LGO_08620	1	AC4LGO_08620	123-1_chromosome	1894060	1895364	+		NAD(P)/FAD-dependent oxidoreductase	1305	0	52	10706	34	6874	0.5402	43	0.778784	8.20383	0.633529	FALSE
AC4LGO_08625	1	AC4LGO_08625	123-1_chromosome	1895824	1896363	+		glycine zipper 2TM domain-containing protein	540	0	31	8196	21	5259	0.5204	26	1.16245	15.1778	1.26873	FALSE
AC4LGO_08630	1	AC4LGO_08630	123-1_chromosome	1896463	1897656	-		MFS transporter	1194	0	50	15443	37	12444	0.6097	35	0.926288	12.9338	1.45699	FALSE
AC4LGO_08635	1	AC4LGO_08635	123-1_chromosome	1897698	1898906	-		MFS transporter	1209	0	32	6513	28	6098	0.6112	31	0.692278	5.3871	0.606853	FALSE
AC4LGO_08640	1	AC4LGO_08640	123-1_chromosome	1899042	1899632	+		TetR/AcrR family transcriptional regulator	591	0	11	1277	8	637	0.6142	13	0.404624	2.16074	0.243407	FALSE
AC4LGO_08645	1	AC4LGO_08645	123-1_chromosome	1899684	1901036	-	yegD	molecular chaperone	1353	0	38	8718	30	7882	0.5625	40	0.662784	6.44346	0.598624	FALSE
AC4LGO_08650	1	AC4LGO_08650	123-1_chromosome	1901179	1901622	+		lysozyme inhibitor LprI family protein	444	0	30	6470	22	5142	0.4685	22	1.48111	14.5721	0.903262	FALSE
AC4LGO_08655	1	AC4LGO_08655	123-1_chromosome	1901704	1905156	-	mfd	transcription-repair coupling factor	3453	0	131	32692	105	28082	0.5673	102	0.908953	9.46771	0.790425	FALSE
AC4LGO_08660	1	AC4LGO_08660	123-1_chromosome	1905300	1906502	+	lolC	lipoprotein-releasing ABC transporter permease subunit LolC	1195	0	0	0	0	0	0.5711	46	0	0	0	TRUE
AC4LGO_08665	1	AC4LGO_08665	123-1_chromosome	1906495	1907202	+	lolD	lipoprotein-releasing ABC transporter ATP-binding protein LolD	696	0	0	0	0	0	0.5551	22	0	0	0	TRUE
AC4LGO_08670	1	AC4LGO_08670	123-1_chromosome	1907199	1908446	+	lolE	lipoprotein-releasing ABC transporter permease subunit LolE	1244	0	2	108	0	0	0.5625	41	0	0.0868167	0.00806564	TRUE
AC4LGO_08675	1	AC4LGO_08675	123-1_chromosome	1908531	1909445	+	nagK	N-acetylglucosamine kinase	915	0	43	11369	23	6026	0.5694	31	0.751373	12.4251	1.05883	FALSE
AC4LGO_08680	1	AC4LGO_08680	123-1_chromosome	1909457	1910287	+	cobB	Sir2 family NAD+-dependent deacetylase	831	0	44	10765	34	6630	0.5355	33	1.223	12.9543	0.97489	FALSE
AC4LGO_08685	1	AC4LGO_08685	123-1_chromosome	1910770	1911486	-		Crp/Fnr family transcriptional regulator	717	0	21	4260	18	4068	0.5328	16	0.750416	5.94142	0.520202	FALSE
AC4LGO_08690	1	AC4LGO_08690	123-1_chromosome	1911603	1911944	+		cupin domain-containing protein	342	0	10	2737	9	2730	0.5673	11	0.78662	8.00292	0.663055	FALSE
AC4LGO_08695	1	AC4LGO_08695	123-1_chromosome	1912005	1912769	+		class I SAM-dependent methyltransferase	765	0	31	8422	18	3706	0.5307	29	0.703331	11.0092	0.882215	FALSE
AC4LGO_08700	1	AC4LGO_08700	123-1_chromosome	1912943	1913980	+	btuC	vitamin B12 ABC transporter permease BtuC	1038	0	48	11199	32	6969	0.5819	39	0.921513	10.789	1.02346	FALSE
AC4LGO_08705	1	AC4LGO_08705	123-1_chromosome	1914047	1914598	+		glutathione peroxidase	552	0	26	4643	17	2901	0.4928	17	0.920574	8.41123	0.621705	FALSE
AC4LGO_08710	1	AC4LGO_08710	123-1_chromosome	1914599	1915375	+	btuD	vitamin B12 ABC transporter ATP-binding protein BtuD	777	0	18	4194	16	4137	0.6152	14	0.615528	5.39768	0.608046	FALSE
AC4LGO_08715	1	AC4LGO_08715	123-1_chromosome	1915520	1915996	+		C40 family peptidase	477	0	34	7979	27	5186	0.5346	24	1.69198	16.7275	1.30198	FALSE
AC4LGO_08720	1	AC4LGO_08720	123-1_chromosome	1916036	1917052	+	lplA	lipoate--protein ligase	1017	0	40	6673	39	6651	0.5477	38	1.14628	6.56146	0.602892	FALSE
AC4LGO_08725	1	AC4LGO_08725	123-1_chromosome	1917229	1918680	+		protein adenylyltransferase SelO	1452	0	53	15246	45	13194	0.5861	44	0.926392	10.5	0.973212	FALSE
AC4LGO_08730	1	AC4LGO_08730	123-1_chromosome	1918700	1919497	-		heme ABC transporter ATP-binding protein	790	0	18	3771	13	2982	0.5915	21	0.491887	4.77342	0.457662	FALSE
AC4LGO_08735	1	AC4LGO_08735	123-1_chromosome	1919490	1920494	-		FecCD family ABC transporter permease	993	0	44	11295	39	10476	0.5791	32	1.17399	11.3746	1.05428	FALSE
AC4LGO_08740	1	AC4LGO_08740	123-1_chromosome	1920491	1921309	-		heme/hemin ABC transporter substrate-binding protein	811	0	25	5154	19	4455	0.5556	23	0.700296	6.35512	0.511754	FALSE
AC4LGO_08745	1	AC4LGO_08745	123-1_chromosome	1921306	1922355	-		hemin-degrading factor	1046	0	49	10210	35	6487	0.539	35	1.0002	9.76099	0.716995	FALSE
AC4LGO_08750	1	AC4LGO_08750	123-1_chromosome	1922569	1923615	-		3-deoxy-7-phosphoheptulonate synthase	1047	0	49	8690	40	6945	0.5578	32	1.14199	8.2999	0.643798	FALSE
AC4LGO_08755	1	AC4LGO_08755	123-1_chromosome	1923819	1924640	-	ppsR	posphoenolpyruvate synthetase regulatory kinase/phosphorylase PpsR	822	0	59	12936	47	11304	0.5462	37	1.70913	15.7372	1.39249	FALSE
AC4LGO_08760	1	AC4LGO_08760	123-1_chromosome	1924941	1927319	+	ppsA	phosphoenolpyruvate synthase	2379	0	74	17077	51	12755	0.5616	62	0.640803	7.17823	0.640735	FALSE
AC4LGO_08765	1	AC4LGO_08765	123-1_chromosome	1927713	1928291	+		DarT ssDNA thymidine ADP-ribosyltransferase family protein	579	0	15	730	11	561	0.3679	40	0.567888	1.26079	0.187031	FALSE
AC4LGO_08770	1	AC4LGO_08770	123-1_chromosome	1928296	1929282	+		macro domain-containing protein	987	0	8	599	2	28	0.3303	88	0.0605705	0.60689	0.0900283	TRUE
AC4LGO_08775	1	AC4LGO_08775	123-1_chromosome	1929494	1930540	-	apbE	FAD:protein FMN transferase ApbE	1047	0	31	3180	23	2455	0.5396	40	0.656644	3.03725	0.224784	FALSE
AC4LGO_08785	1	AC4LGO_08785	123-1_chromosome	1931045	1932154	-	ydiK	AI-2E family transporter YdiK	1110	0	64	15746	46	11555	0.5261	49	1.23875	14.1856	1.1905	FALSE
AC4LGO_08790	1	AC4LGO_08790	123-1_chromosome	1932450	1935503	+	ydiJ	D-2-hydroxyglutarate dehydrogenase YdiJ	3053	0	97	23712	81	20396	0.5645	98	0.793062	7.76679	0.716569	FALSE
AC4LGO_08795	1	AC4LGO_08795	123-1_chromosome	1935503	1935919	+	menI	1,4-dihydroxy-2-naphthoyl-CoA hydrolase	416	0	16	2409	10	2238	0.5612	15	0.718547	5.79087	0.502331	FALSE
AC4LGO_08800	1	AC4LGO_08800	123-1_chromosome	1935968	1936369	-		hypothetical protein	402	0	26	4907	26	4907	0.4826	20	1.93329	12.2065	0.781794	FALSE
AC4LGO_08805	1	AC4LGO_08805	123-1_chromosome	1936796	1937167	+	sufA	Fe-S cluster assembly scaffold SufA	372	0	14	1543	11	932	0.4839	12	0.88389	4.14785	0.288599	FALSE
AC4LGO_08810	1	AC4LGO_08810	123-1_chromosome	1937181	1938680	+	sufB	Fe-S cluster assembly protein SufB	1500	0	57	10851	43	7943	0.548	51	0.856892	7.234	0.645271	FALSE
AC4LGO_08815	1	AC4LGO_08815	123-1_chromosome	1938777	1939523	+	sufC	Fe-S cluster assembly ATPase SufC	721	0	22	2492	14	1673	0.51	25	0.580419	3.45631	0.319942	FALSE
AC4LGO_08820	1	AC4LGO_08820	123-1_chromosome	1939498	1940844	+	sufD	Fe-S cluster assembly protein SufD	1320	0	41	8124	39	8025	0.5561	45	0.88316	6.15455	0.485058	FALSE
AC4LGO_08825	1	AC4LGO_08825	123-1_chromosome	1940844	1942067	+	sufS	cysteine desulfurase SufS	1223	0	54	6909	33	3652	0.5605	54	0.806559	5.64922	0.467692	FALSE
AC4LGO_08830	1	AC4LGO_08830	123-1_chromosome	1942101	1942517	+	sufE	cysteine desulfuration protein SufE	417	0	7	816	7	816	0.5588	8	0.501777	1.95683	0.151017	FALSE
AC4LGO_08835	1	AC4LGO_08835	123-1_chromosome	1942994	1944016	+		L,D-transpeptidase family protein	1023	0	50	13161	39	8101	0.5455	50	1.13956	12.8651	1.08562	FALSE
AC4LGO_08840	1	AC4LGO_08840	123-1_chromosome	1944196	1944432	-		major outer membrane lipoprotein	237	0	8	457	3	37	0.4726	13	0.378374	1.92827	0.118955	FALSE
AC4LGO_08845	1	AC4LGO_08845	123-1_chromosome	1944746	1946158	-	pykF	pyruvate kinase PykF	1413	0	40	5281	26	3728	0.5138	41	0.550022	3.73744	0.321372	FALSE
AC4LGO_08850	1	AC4LGO_08850	123-1_chromosome	1946801	1947664	+	licT	BglG family transcription antiterminator LicT	864	0	35	4633	28	3550	0.4491	43	0.968708	5.36227	0.367146	FALSE
AC4LGO_08855	1	AC4LGO_08855	123-1_chromosome	1947977	1949878	+	bglF	PTS beta-glucoside transporter subunit IIABC	1902	0	70	9170	56	7761	0.5126	79	0.880088	4.82124	0.441704	FALSE
AC4LGO_08860	1	AC4LGO_08860	123-1_chromosome	1949914	1951308	+		glycoside hydrolase family 1 protein	1395	0	106	23346	82	19201	0.4889	69	1.75707	16.7355	1.32592	FALSE
AC4LGO_08865	1	AC4LGO_08865	123-1_chromosome	1951567	1953207	+		carbohydrate porin	1641	0	134	31774	111	29024	0.4455	109	2.02192	19.3626	1.34106	FALSE
AC4LGO_08870	1	AC4LGO_08870	123-1_chromosome	1953300	1954484	+		alpha/beta hydrolase	1185	0	66	19191	49	15320	0.5359	51	1.23602	16.1949	1.18346	FALSE
AC4LGO_08875	1	AC4LGO_08875	123-1_chromosome	1954596	1955609	+		nucleoside hydrolase	1014	0	60	27843	48	23238	0.5316	38	1.41499	27.4586	2.40414	FALSE
AC4LGO_08880	1	AC4LGO_08880	123-1_chromosome	1956052	1957485	+	nrfA	ammonia-forming nitrite reductase cytochrome c552 subunit	1434	0	62	12499	48	9467	0.5314	51	1.00055	8.71618	0.732385	FALSE
AC4LGO_08885	1	AC4LGO_08885	123-1_chromosome	1957534	1958103	+	nrfB	cytochrome c nitrite reductase pentaheme subunit	566	0	32	12267	21	7791	0.5474	18	1.10905	21.6731	1.95103	FALSE
AC4LGO_08890	1	AC4LGO_08890	123-1_chromosome	1958100	1958771	+	nrfC	cytochrome c nitrite reductase Fe-S protein	664	0	18	2483	16	2464	0.5491	23	0.720279	3.73946	0.319236	FALSE
AC4LGO_08895	1	AC4LGO_08895	123-1_chromosome	1958768	1959730	+	nrfD	cytochrome c nitrite reductase subunit NrfD	959	0	34	5286	24	4852	0.5701	35	0.748068	5.51199	0.474154	FALSE
AC4LGO_08900	1	AC4LGO_08900	123-1_chromosome	1959752	1961626	+		heme lyase CcmF/NrfE family subunit	1867	0	69	17576	55	14208	0.592	67	0.880576	9.41403	0.91167	FALSE
AC4LGO_08905	1	AC4LGO_08905	123-1_chromosome	1961619	1962020	+	nrfF	heme lyase NrfEFG subunit NrfF	390	0	19	5812	14	4338	0.5323	14	1.07303	14.9026	1.29304	FALSE
AC4LGO_08910	1	AC4LGO_08910	123-1_chromosome	1962017	1962877	+	nrfG	heme lyase NrfEFG subunit NrfG	857	0	39	10448	26	7773	0.5703	33	0.906862	12.1914	1.1058	FALSE
AC4LGO_08915	1	AC4LGO_08915	123-1_chromosome	1963068	1963700	+	ccmA	cytochrome c biogenesis heme-transporting ATPase CcmA	620	0	16	1966	12	1352	0.5987	13	0.578546	3.17097	0.356825	FALSE
AC4LGO_08920	1	AC4LGO_08920	123-1_chromosome	1963688	1964344	+	ccmB	heme exporter protein CcmB	644	0	18	5669	10	993	0.6104	15	0.464155	8.8028	0.99163	FALSE
AC4LGO_08925	1	AC4LGO_08925	123-1_chromosome	1964412	1965152	+		heme ABC transporter permease	737	0	38	6193	24	2989	0.5628	28	0.973402	8.40299	0.770347	FALSE
AC4LGO_08930	1	AC4LGO_08930	123-1_chromosome	1965149	1965370	+	ccmD	heme exporter protein CcmD	214	0	7	2536	7	2536	0.545	8	0.977762	11.8505	0.936511	FALSE
AC4LGO_08935	1	AC4LGO_08935	123-1_chromosome	1965367	1965849	+	ccmE	cytochrome c maturation protein CcmE	475	0	18	3904	14	3105	0.5735	14	0.881015	8.21895	0.775808	FALSE
AC4LGO_08940	1	AC4LGO_08940	123-1_chromosome	1965846	1967801	+		heme lyase CcmF/NrfE family subunit	1948	0	58	13893	48	10973	0.6104	49	0.736548	7.13193	0.803408	FALSE
AC4LGO_08945	1	AC4LGO_08945	123-1_chromosome	1967798	1968355	+		DsbE family thiol:disulfide interchange protein	550	0	19	5517	14	3575	0.5771	14	0.760876	10.0309	0.951031	FALSE
AC4LGO_08950	1	AC4LGO_08950	123-1_chromosome	1968352	1968810	+		cytochrome c-type biogenesis protein	451	0	22	10943	21	10705	0.5338	14	1.39185	24.2639	2.04378	FALSE
AC4LGO_08955	1	AC4LGO_08955	123-1_chromosome	1968807	1969676	+	ccmI	c-type cytochrome biogenesis protein CcmI	866	0	35	7451	32	6802	0.5621	26	1.10454	8.60393	0.788769	FALSE
AC4LGO_08960	1	AC4LGO_08960	123-1_chromosome	1970278	1970880	-	napC	cytochrome c-type protein NapC	603	0	22	3666	18	3225	0.5274	19	0.892286	6.0796	0.465355	FALSE
AC4LGO_08965	1	AC4LGO_08965	123-1_chromosome	1970889	1971341	-	napB	nitrate reductase cytochrome c-type subunit	449	0	24	8477	21	7257	0.5828	17	1.39805	18.8797	1.70195	FALSE
AC4LGO_08970	1	AC4LGO_08970	123-1_chromosome	1971338	1972201	-	napH	quinol dehydrogenase ferredoxin subunit NapH	846	0	37	9829	25	6319	0.5891	25	0.883321	11.6182	1.14802	FALSE
AC4LGO_08975	1	AC4LGO_08975	123-1_chromosome	1972188	1972880	-	napG	ferredoxin-type protein NapG	679	0	14	2069	13	1849	0.6133	19	0.572298	3.04713	0.343257	FALSE
AC4LGO_08980	1	AC4LGO_08980	123-1_chromosome	1972886	1975372	-	napA	nitrate reductase catalytic subunit NapA	2483	0	96	24925	71	15654	0.5661	79	0.854733	10.0383	0.915709	FALSE
AC4LGO_08985	1	AC4LGO_08985	123-1_chromosome	1975369	1975689	-	napD	chaperone NapD	313	0	15	2223	13	2060	0.5016	12	1.2415	7.10224	0.587874	FALSE
AC4LGO_08990	1	AC4LGO_08990	123-1_chromosome	1975686	1976222	-	napF	ferredoxin-type protein NapF	533	0	17	5507	14	5074	0.594	14	0.785144	10.3321	1.05354	FALSE
AC4LGO_08995	1	AC4LGO_08995	123-1_chromosome	1976575	1978293	+	narQ	nitrate/nitrite two-component system sensor histidine kinase NarQ	1719	0	94	26307	75	23499	0.534	62	1.30417	15.3037	1.23398	FALSE
AC4LGO_09000	1	AC4LGO_09000	123-1_chromosome	1978380	1979012	+	narP	nitrate/nitrite response regulator protein NarP	633	0	37	8554	29	6507	0.5592	26	1.36944	13.5134	1.01926	FALSE
AC4LGO_09005	1	AC4LGO_09005	123-1_chromosome	1979081	1980043	-		AEC family transporter	963	0	58	17841	47	16472	0.5452	41	1.45888	18.5265	1.5159	FALSE
AC4LGO_09010	1	AC4LGO_09010	123-1_chromosome	1980181	1981068	+		LysR family transcriptional regulator	888	0	35	9544	22	7009	0.5698	27	0.740557	10.7477	0.924546	FALSE
AC4LGO_09015	1	AC4LGO_09015	123-1_chromosome	1981144	1981530	-		hypothetical protein	387	0	36	6444	22	4430	0.4393	21	1.69926	16.6512	1.17477	FALSE
AC4LGO_09025	1	AC4LGO_09025	123-1_chromosome	1982207	1982521	+		DMT family transporter	315	0	15	3445	7	2051	0.5048	10	0.664257	10.9365	0.951975	FALSE
AC4LGO_09030	1	AC4LGO_09030	123-1_chromosome	1982924	1983715	+		HAD-IIB family hydrolase	792	0	42	11756	33	8752	0.5051	29	1.24548	14.8434	1.30348	FALSE
AC4LGO_09035	1	AC4LGO_09035	123-1_chromosome	1983763	1984536	-		DeoR/GlpR family DNA-binding transcription regulator	774	0	33	9515	27	5868	0.5362	25	1.04273	12.2933	0.892628	FALSE
AC4LGO_09040	1	AC4LGO_09040	123-1_chromosome	1984616	1985881	+		metallophosphoesterase	1266	0	61	14030	44	11617	0.5553	51	1.03889	11.0821	0.892522	FALSE
AC4LGO_09045	1	AC4LGO_09045	123-1_chromosome	1986210	1988384	+	katG	catalase/peroxidase HPI	2175	0	76	12085	62	10959	0.5614	74	0.852081	5.55632	0.495963	FALSE
AC4LGO_09050	1	AC4LGO_09050	123-1_chromosome	1988455	1988718	-		DUF3861 domain-containing protein	264	0	10	2069	6	1637	0.4508	8	0.679354	7.83712	0.532186	FALSE
AC4LGO_09055	1	AC4LGO_09055	123-1_chromosome	1988800	1989213	+		MarR family winged helix-turn-helix transcriptional regulator	414	0	23	7590	16	7022	0.5266	17	1.15523	18.3333	1.40404	FALSE
AC4LGO_09060	1	AC4LGO_09060	123-1_chromosome	1989569	1990627	+		putative urea ABC transporter substrate-binding protein	1059	0	45	8084	37	5998	0.5656	34	1.04437	7.63362	0.699815	FALSE
AC4LGO_09065	1	AC4LGO_09065	123-1_chromosome	1990650	1991465	+		ABC transporter permease	812	0	15	3418	12	3227	0.5993	16	0.441747	4.20936	0.474182	FALSE
AC4LGO_09070	1	AC4LGO_09070	123-1_chromosome	1991462	1992253	+		ABC transporter ATP-binding protein	788	0	37	9787	23	6169	0.5884	26	0.87247	12.4201	1.21744	FALSE
AC4LGO_09075	1	AC4LGO_09075	123-1_chromosome	1992267	1993013	+		urea amidolyase associated protein UAAP1	747	0	23	8358	18	7708	0.5556	23	0.720279	11.1888	0.90099	FALSE
AC4LGO_09080	1	AC4LGO_09080	123-1_chromosome	1993025	1993660	+		urea amidolyase associated protein UAAP2	626	0	28	18152	25	17602	0.5692	24	1.19375	28.9968	2.47102	FALSE
AC4LGO_09085	1	AC4LGO_09085	123-1_chromosome	1993651	1993788	+		hypothetical protein	128	0	7	1784	5	1772	0.5797	6	1.16764	13.9375	1.25642	FALSE
AC4LGO_09090	1	AC4LGO_09090	123-1_chromosome	1993912	1997517	+	uca	urea carboxylase	3606	0	95	17106	79	13127	0.6012	117	0.654862	4.74376	0.534382	FALSE
AC4LGO_09100	1	AC4LGO_09100	123-1_chromosome	1998479	1999852	-		MATE family efflux transporter	1374	0	64	9934	55	8701	0.5684	56	1.19653	7.22999	0.613252	FALSE
AC4LGO_09105	1	AC4LGO_09105	123-1_chromosome	2000101	2000736	+		riboflavin synthase	636	0	2	891	0	0	0.5346	18	0	1.40094	0.11057	TRUE
AC4LGO_09110	1	AC4LGO_09110	123-1_chromosome	2000833	2001984	-	cfa	cyclopropane fatty acyl phospholipid synthase	1152	0	91	25216	75	20266	0.5391	50	1.94607	21.8889	1.60785	FALSE
AC4LGO_09115	1	AC4LGO_09115	123-1_chromosome	2002186	2003211	-	purR	HTH-type transcriptional repressor PurR	1026	0	40	5325	31	4612	0.5487	41	0.903156	5.19006	0.446324	FALSE
AC4LGO_09125	1	AC4LGO_09125	123-1_chromosome	2003801	2004652	-		C40 family peptidase	852	0	45	7790	36	6177	0.4836	41	1.26302	9.14319	0.623936	FALSE
AC4LGO_09130	1	AC4LGO_09130	123-1_chromosome	2004994	2005344	+		Grx4 family monothiol glutaredoxin	351	0	9	1817	5	492	0.4986	7	0.425806	5.17664	0.392131	FALSE
AC4LGO_09135	1	AC4LGO_09135	123-1_chromosome	2005448	2006119	-	rnt	ribonuclease T	672	0	7	59	6	45	0.5283	29	0.266889	0.0877976	0.00689646	FALSE
AC4LGO_09140	1	AC4LGO_09140	123-1_chromosome	2006267	2006674	-	gloA	lactoylglutathione lyase	408	0	23	6209	18	5533	0.5392	20	1.31875	15.2181	1.10848	FALSE
AC4LGO_09145	1	AC4LGO_09145	123-1_chromosome	2006964	2007203	+		DUF1289 domain-containing protein	240	0	7	2397	6	2185	0.5042	7	0.747289	9.9875	0.818566	FALSE
AC4LGO_09150	1	AC4LGO_09150	123-1_chromosome	2007431	2007868	+	slyA	transcriptional regulator SlyA	438	0	43	11972	36	11090	0.4726	27	2.45684	27.3333	1.69428	FALSE
AC4LGO_09155	1	AC4LGO_09155	123-1_chromosome	2008000	2008467	-		outer membrane lipoprotein	468	0	24	3376	20	3017	0.5577	25	1.27742	7.21368	0.559543	FALSE
AC4LGO_09160	1	AC4LGO_09160	123-1_chromosome	2008817	2009929	+	anmK	anhydro-N-acetylmuramic acid kinase	1113	0	41	11493	27	6294	0.6002	35	0.725132	10.3261	1.16323	FALSE
AC4LGO_09165	1	AC4LGO_09165	123-1_chromosome	2010027	2010344	+		MliC family protein	318	0	16	2558	13	2238	0.5157	13	1.22198	8.04403	0.622021	FALSE
AC4LGO_09170	1	AC4LGO_09170	123-1_chromosome	2010452	2011135	+	pdxH	pyridoxamine 5'-phosphate oxidase	684	0	23	3187	19	2202	0.5424	22	0.830321	4.65936	0.362636	FALSE
AC4LGO_09175	1	AC4LGO_09175	123-1_chromosome	2011371	2012648	+	tyrS	tyrosine--tRNA ligase	1278	0	2	977	0	0	0.5336	42	0	0.764476	0.0616418	TRUE
AC4LGO_09180	1	AC4LGO_09180	123-1_chromosome	2012733	2013593	+	pdxY	pyridoxal kinase PdxY	861	0	35	8010	25	5863	0.5552	28	0.867932	9.30314	0.749148	FALSE
AC4LGO_09185	1	AC4LGO_09185	123-1_chromosome	2013632	2014240	-	gstA	glutathione transferase GstA	609	0	49	16469	42	15431	0.4877	35	2.06149	27.0427	1.9703	FALSE
AC4LGO_09190	1	AC4LGO_09190	123-1_chromosome	2015128	2016432	+		dicarboxylate/amino acid:cation symporter	1305	0	60	15766	53	15392	0.5042	57	1.21399	12.0812	0.986144	FALSE
AC4LGO_09195	1	AC4LGO_09195	123-1_chromosome	2016729	2019401	+	acnA	aconitate hydratase AcnA	2673	0	120	24283	94	19490	0.563	104	1.05118	9.08455	0.838147	FALSE
AC4LGO_09200	1	AC4LGO_09200	123-1_chromosome	2019472	2019903	-		putative T6SS immunity periplasmic lipoprotein	432	0	29	5701	19	3322	0.4745	23	1.31468	13.1968	0.780506	FALSE
AC4LGO_09205	1	AC4LGO_09205	123-1_chromosome	2019906	2020436	-		type IV secretion protein Rhs	531	0	43	10705	35	8843	0.4463	30	1.97025	20.1601	1.3919	FALSE
AC4LGO_09210	1	AC4LGO_09210	123-1_chromosome	2020732	2022366	+		ABC transporter substrate-binding protein	1635	0	116	44815	89	33148	0.4991	80	1.62713	27.4098	2.0763	FALSE
AC4LGO_09215	1	AC4LGO_09215	123-1_chromosome	2022439	2023032	-	ribA	GTP cyclohydrolase II	594	0	2	71	0	0	0.5556	23	0	0.119529	0.00959693	TRUE
AC4LGO_09220	1	AC4LGO_09220	123-1_chromosome	2023322	2024098	+	pgpB	phosphatidylglycerophosphatase B	777	0	38	8474	27	6542	0.5495	28	1.0387	10.906	0.884686	FALSE
AC4LGO_09225	1	AC4LGO_09225	123-1_chromosome	2024442	2025383	+		D-ribose ABC transporter substrate-binding protein	942	0	32	8569	26	7986	0.5478	24	0.825033	9.0966	0.826564	FALSE
AC4LGO_09230	1	AC4LGO_09230	123-1_chromosome	2025428	2026060	+		DUF2291 family protein	632	0	17	3425	15	2391	0.5735	17	0.709452	5.4193	0.511542	FALSE
AC4LGO_09235	1	AC4LGO_09235	123-1_chromosome	2026060	2027613	+		sugar ABC transporter ATP-binding protein	1553	0	38	6977	24	4174	0.5676	32	0.461943	4.49259	0.381065	FALSE
AC4LGO_09240	1	AC4LGO_09240	123-1_chromosome	2027615	2028712	+		ABC transporter permease	1098	0	29	9275	21	6690	0.5729	23	0.571697	8.44718	0.797351	FALSE
AC4LGO_09245	1	AC4LGO_09245	123-1_chromosome	2028875	2029705	+		transketolase	823	0	29	5743	21	4069	0.5812	24	0.762725	6.97813	0.646781	FALSE
AC4LGO_09250	1	AC4LGO_09250	123-1_chromosome	2029698	2030642	+		transketolase family protein	937	0	24	6766	22	6599	0.5587	28	0.70183	7.22092	0.544641	FALSE
AC4LGO_09255	1	AC4LGO_09255	123-1_chromosome	2030645	2032135	+		FGGY-family carbohydrate kinase	1491	0	36	5357	28	4297	0.613	37	0.561344	3.59289	0.404737	FALSE
AC4LGO_09260	1	AC4LGO_09260	123-1_chromosome	2032235	2033233	+		sugar phosphate isomerase/epimerase family protein	999	0	30	6028	16	2636	0.5556	35	0.478744	6.03403	0.484471	FALSE
AC4LGO_09265	1	AC4LGO_09265	123-1_chromosome	2033320	2034264	-		sugar-binding transcriptional regulator	945	0	41	7875	25	3958	0.5556	36	0.790782	8.33333	0.669081	FALSE
AC4LGO_09270	1	AC4LGO_09270	123-1_chromosome	2034516	2034821	+		LapA family protein	306	0	4	1066	4	1066	0.5033	13	0.390739	3.48366	0.288353	FALSE
AC4LGO_09275	1	AC4LGO_09275	123-1_chromosome	2034834	2036003	+	lapB	lipopolysaccharide assembly protein LapB	1170	0	0	0	0	0	0.5504	34	0	0	0	TRUE
AC4LGO_09280	1	AC4LGO_09280	123-1_chromosome	2036187	2036930	+	pyrF	orotidine-5'-phosphate decarboxylase	740	0	26	6979	18	6129	0.5766	19	0.727092	9.43108	0.887316	FALSE
AC4LGO_09285	1	AC4LGO_09285	123-1_chromosome	2036927	2037262	+	yciH	stress response translation initiation inhibitor YciH	332	0	14	2442	12	2420	0.5238	12	1.08042	7.35542	0.63336	FALSE
AC4LGO_09290	1	AC4LGO_09290	123-1_chromosome	2037321	2037536	-	osmB	osmotically-inducible lipoprotein OsmB	216	0	12	768	6	421	0.5602	11	0.830321	3.55556	0.292614	FALSE
AC4LGO_09295	1	AC4LGO_09295	123-1_chromosome	2037871	2038566	+	araD	L-ribulose-5-phosphate 4-epimerase	696	0	41	11236	29	7307	0.5388	26	1.24548	16.1437	1.18584	FALSE
AC4LGO_09300	1	AC4LGO_09300	123-1_chromosome	2038753	2040816	-		carbon starvation CstA family protein	2064	0	70	15985	57	13949	0.5615	63	0.825494	7.74467	0.685261	FALSE
AC4LGO_09305	1	AC4LGO_09305	123-1_chromosome	2041044	2041961	-		aldo/keto reductase	918	0	28	5059	20	2691	0.5338	29	0.651232	5.51089	0.464191	FALSE
AC4LGO_09310	1	AC4LGO_09310	123-1_chromosome	2042021	2043955	-		exoribonuclease II	1935	0	60	13480	45	10790	0.5711	59	0.695153	6.96641	0.612118	FALSE
AC4LGO_09315	1	AC4LGO_09315	123-1_chromosome	2044193	2046505	-		FdhF/YdeP family oxidoreductase	2313	0	93	21089	77	19370	0.5759	81	0.995093	9.1176	0.858071	FALSE
AC4LGO_09320	1	AC4LGO_09320	123-1_chromosome	2046676	2047578	+		LysR family transcriptional regulator	893	0	16	4802	10	2690	0.577	23	0.334732	5.37738	0.50983	FALSE
AC4LGO_09325	1	AC4LGO_09325	123-1_chromosome	2047569	2048639	-		LacI family DNA-binding transcriptional regulator	1061	0	40	9452	30	7506	0.5733	39	0.84519	8.90858	0.840904	FALSE
AC4LGO_09330	1	AC4LGO_09330	123-1_chromosome	2048960	2050270	+		MFS transporter	1311	0	47	10254	34	8269	0.55	35	0.77522	7.82151	0.628603	FALSE
AC4LGO_09335	1	AC4LGO_09335	123-1_chromosome	2050304	2052670	+		glycoside hydrolase family 31 protein	2367	0	88	21763	78	19090	0.5788	70	0.98502	9.19434	0.851615	FALSE
AC4LGO_09340	1	AC4LGO_09340	123-1_chromosome	2053015	2055891	+		flavocytochrome c	2877	0	122	27628	97	22911	0.5367	111	1.00781	9.60306	0.67984	FALSE
AC4LGO_09345	1	AC4LGO_09345	123-1_chromosome	2056007	2056978	+		FAD:protein FMN transferase	972	0	49	11039	37	9465	0.5072	43	1.13785	11.357	1.01122	FALSE
AC4LGO_09350	1	AC4LGO_09350	123-1_chromosome	2057060	2057617	-		inclusion body family protein	558	0	28	3106	26	2852	0.4068	43	1.3928	5.56631	0.56087	FALSE
AC4LGO_09355	1	AC4LGO_09355	123-1_chromosome	2058007	2058795	-	fabI	enoyl-ACP reductase FabI	789	0	2	180	0	0	0.5399	29	0	0.228137	0.0170181	TRUE
AC4LGO_09360	1	AC4LGO_09360	123-1_chromosome	2058989	2059804	-	sapF	putrescine export ABC transporter ATP-binding protein SapF	815	0	25	2526	25	2526	0.5784	23	0.916919	3.09939	0.287077	FALSE
AC4LGO_09365	1	AC4LGO_09365	123-1_chromosome	2059804	2060796	-	sapD	putrescine export ABC transporter ATP-binding protein SapD	992	0	31	2628	20	1060	0.5549	32	0.602653	2.64919	0.21333	FALSE
AC4LGO_09370	1	AC4LGO_09370	123-1_chromosome	2060813	2061703	-	sapC	putrescine export ABC transporter permease SapC	877	0	31	1505	26	1175	0.5926	38	0.886181	1.71608	0.168214	FALSE
AC4LGO_09375	1	AC4LGO_09375	123-1_chromosome	2061690	2062655	-	sapB	putrescine export ABC transporter permease SapB	948	0	25	1009	13	200	0.5497	33	0.409905	1.06435	0.0906541	FALSE
AC4LGO_09380	1	AC4LGO_09380	123-1_chromosome	2062652	2064340	-	sapA	ABC transporter substrate-binding protein SapA	1685	0	51	6393	49	6316	0.5779	59	0.86925	3.79407	0.359911	FALSE
AC4LGO_09385	1	AC4LGO_09385	123-1_chromosome	2064512	2064952	+		Xre family toxin-antitoxin system antitoxin	437	0	14	2222	5	351	0.5397	14	0.342009	5.08467	0.376311	FALSE
AC4LGO_09390	1	AC4LGO_09390	123-1_chromosome	2064949	2065437	+		RES family NAD+ phosphorylase	485	0	28	4221	18	2443	0.5501	23	1.10938	8.70309	0.699454	FALSE
AC4LGO_09395	1	AC4LGO_09395	123-1_chromosome	2065806	2067323	+		cellulase family glycosylhydrolase	1518	0	70	17207	58	13813	0.5474	60	1.1421	11.3353	1.01278	FALSE
AC4LGO_09400	1	AC4LGO_09400	123-1_chromosome	2067395	2068384	-	pspF	phage shock protein operon transcriptional activator	990	0	30	3817	19	2531	0.5576	24	0.573677	3.85556	0.29755	FALSE
AC4LGO_09405	1	AC4LGO_09405	123-1_chromosome	2068610	2069275	+	pspA	phage shock protein PspA	666	0	14	2040	6	825	0.5345	14	0.269293	3.06306	0.236452	FALSE
AC4LGO_09410	1	AC4LGO_09410	123-1_chromosome	2069356	2069580	+	pspB	envelope stress response membrane protein PspB	224	0	10	566	10	566	0.4756	9	1.33444	2.52679	0.149444	FALSE
AC4LGO_09415	1	AC4LGO_09415	123-1_chromosome	2069580	2069945	+	pspC	envelope stress response membrane protein PspC	365	0	21	7183	11	4782	0.5164	15	0.900842	19.6795	1.52701	FALSE
AC4LGO_09420	1	AC4LGO_09420	123-1_chromosome	2070038	2070592	-		hypothetical protein	555	0	44	7620	39	7231	0.4577	35	2.10049	13.7297	0.878714	FALSE
AC4LGO_09425	1	AC4LGO_09425	123-1_chromosome	2070736	2071218	-		immunity protein RhsI2 family protein	483	0	9	775	0	0	0.4389	23	0	1.60455	0.117637	TRUE
AC4LGO_09430	1	AC4LGO_09430	123-1_chromosome	2071231	2079030	-		hemagglutinin repeat-containing protein	7800	0	314	86549	241	68575	0.5668	270	0.923573	11.096	0.941172	FALSE
AC4LGO_09435	1	AC4LGO_09435	123-1_chromosome	2079058	2079573	-		toxin-activating lysine-acyltransferase	516	0	15	2887	10	2524	0.5969	13	0.579294	5.59496	0.594321	FALSE
AC4LGO_09440	1	AC4LGO_09440	123-1_chromosome	2079585	2081327	-		ShlB/FhaC/HecB family hemolysin secretion/activation protein	1743	0	77	14479	56	10437	0.564	64	0.960372	8.30694	0.761543	FALSE
AC4LGO_09445	1	AC4LGO_09445	123-1_chromosome	2081625	2083022	+		YcjX family GTP-binding protein	1394	0	50	11321	37	9754	0.5587	38	0.793392	8.12123	0.612548	FALSE
AC4LGO_09450	1	AC4LGO_09450	123-1_chromosome	2083019	2084062	+		YcjF family protein	1040	0	20	2195	17	1972	0.6207	28	0.488612	2.11058	0.237755	FALSE
AC4LGO_09455	1	AC4LGO_09455	123-1_chromosome	2084222	2085766	+		M20/M25/M40 family metallo-hydrolase	1545	0	73	20152	58	16910	0.5508	57	1.12214	13.0434	1.04828	FALSE
AC4LGO_09460	1	AC4LGO_09460	123-1_chromosome	2085903	2087471	+	tyrR	transcriptional regulator TyrR	1569	0	53	9242	31	5228	0.5462	47	0.590592	5.89038	0.519648	FALSE
AC4LGO_09480	1	AC4LGO_09480	123-1_chromosome	2090929	2092236	+		DNA-processing protein DprA	1304	0	66	13756	53	12066	0.5046	64	1.21492	10.5491	0.883713	FALSE
AC4LGO_09485	1	AC4LGO_09485	123-1_chromosome	2092298	2094412	-		calcium-binding protein	2115	0	132	12087	89	8286	0.3844	195	1.25785	5.71489	0.847769	FALSE
AC4LGO_09500	1	AC4LGO_09500	123-1_chromosome	2096417	2096920	-	tpx	thiol peroxidase	504	0	13	2914	10	2558	0.5218	15	0.593087	5.78175	0.506952	FALSE
AC4LGO_09505	1	AC4LGO_09505	123-1_chromosome	2097000	2097719	-	mpaA	murein tripeptide amidase MpaA	720	0	18	2906	14	2558	0.5625	21	0.581225	4.03611	0.374972	FALSE
AC4LGO_09510	1	AC4LGO_09510	123-1_chromosome	2097885	2099501	+		peptide ABC transporter substrate-binding protein	1617	0	73	13120	54	9749	0.5343	63	0.998234	8.11379	0.631777	FALSE
AC4LGO_09515	1	AC4LGO_09515	123-1_chromosome	2099624	2100607	+	zntB	zinc transporter ZntB	984	0	51	11202	43	9995	0.5285	40	1.30624	11.3841	0.871842	FALSE
AC4LGO_09520	1	AC4LGO_09520	123-1_chromosome	2101030	2101206	+		hypothetical protein	177	0	3	339	2	136	0.5819	4	0.337758	1.91525	0.181684	FALSE
AC4LGO_09525	1	AC4LGO_09525	123-1_chromosome	2101328	2102263	-	ttcA	tRNA 2-thiocytidine(32) synthetase TtcA	936	0	26	4157	23	3209	0.5267	30	0.734515	4.44124	0.344488	FALSE
AC4LGO_09530	1	AC4LGO_09530	123-1_chromosome	2103118	2103537	-		hypothetical protein	419	0	47	10256	40	9405	0.469	28	2.85361	24.4773	1.56771	FALSE
AC4LGO_09535	1	AC4LGO_09535	123-1_chromosome	2103537	2104037	-		hypothetical protein	500	0	17	3818	15	3748	0.5389	15	0.896747	7.636	0.566317	FALSE
AC4LGO_09540	1	AC4LGO_09540	123-1_chromosome	2104392	2104670	-		hypothetical protein	279	0	14	5574	10	4450	0.4695	12	1.07138	19.9785	1.27957	FALSE
AC4LGO_09545	1	AC4LGO_09545	123-1_chromosome	2104747	2105007	-		KTSC domain-containing protein	261	0	7	920	5	644	0.5594	7	0.572635	3.5249	0.270505	FALSE
AC4LGO_09550	1	AC4LGO_09550	123-1_chromosome	2105116	2105844	-		RelA/SpoT domain-containing protein	729	0	50	6690	36	4195	0.3608	48	1.47613	9.17695	1.36134	FALSE
AC4LGO_09555	1	AC4LGO_09555	123-1_chromosome	2105867	2106211	-		nucleotidyltransferase family protein	345	0	14	953	9	509	0.3942	26	0.77978	2.76232	0.348673	FALSE
AC4LGO_09560	1	AC4LGO_09560	123-1_chromosome	2106430	2106699	-		hypothetical protein	270	0	13	1025	9	541	0.5111	18	0.996386	3.7963	0.351413	FALSE
AC4LGO_09565	1	AC4LGO_09565	123-1_chromosome	2107263	2108018	-		DUF1828 domain-containing protein	752	0	4	224	3	220	0.4484	35	0.119248	0.297872	0.0205659	TRUE
AC4LGO_09570	1	AC4LGO_09570	123-1_chromosome	2108015	2108569	-		hypothetical protein	551	0	46	10859	40	8663	0.4468	30	2.16999	19.7078	1.34936	FALSE
AC4LGO_09575	1	AC4LGO_09575	123-1_chromosome	2108622	2109359	-		XRE family transcriptional regulator	738	0	4	615	0	0	0.5081	37	0	0.833333	0.0733762	TRUE
AC4LGO_09585	1	AC4LGO_09585	123-1_chromosome	2109731	2110060	+		hypothetical protein	307	0	4	595	2	433	0.5576	6	0.194733	1.93811	0.150333	TRUE
AC4LGO_09590	1	AC4LGO_09590	123-1_chromosome	2110038	2110211	+		DUF4222 domain-containing protein	147	0	3	297	1	17	0.4943	8	0.203344	2.02041	0.160073	FALSE
AC4LGO_09595	1	AC4LGO_09595	123-1_chromosome	2110208	2111134	+		helix-turn-helix domain-containing protein	909	0	32	6062	26	5155	0.521	34	0.854984	6.66887	0.576887	FALSE
AC4LGO_09600	1	AC4LGO_09600	123-1_chromosome	2111121	2111939	+		hypothetical protein	801	0	28	6419	23	4442	0.5519	28	0.85831	8.01373	0.633697	FALSE
AC4LGO_09605	1	AC4LGO_09605	123-1_chromosome	2111936	2112118	+	rdgC	recombination-associated protein RdgC	153	0	7	1301	3	424	0.4863	7	0.586109	8.50327	0.614582	FALSE
AC4LGO_09610	1	AC4LGO_09610	123-1_chromosome	2112093	2112368	+		DUF1367 family protein	250	0	10	2657	10	2657	0.471	10	1.19566	10.628	0.658785	FALSE
AC4LGO_09615	1	AC4LGO_09615	123-1_chromosome	2112371	2112634	+		nuclease domain-containing protein	264	0	20	2082	19	2001	0.5	14	2.15129	7.88636	0.599008	FALSE
AC4LGO_09620	1	AC4LGO_09620	123-1_chromosome	2112694	2113941	+		hypothetical protein	1248	0	38	2047	31	1298	0.3125	118	0.742499	1.64022	0.243317	FALSE
AC4LGO_09625	1	AC4LGO_09625	123-1_chromosome	2113951	2114412	+		VRR-NUC domain-containing protein	448	0	11	1645	7	1454	0.4697	17	0.467056	3.67188	0.235003	FALSE
AC4LGO_09630	1	AC4LGO_09630	123-1_chromosome	2114399	2114599	+		hypothetical protein	187	0	4	474	4	474	0.3483	16	0.639392	2.53476	0.376016	FALSE
AC4LGO_09635	1	AC4LGO_09635	123-1_chromosome	2114672	2115481	+		TIGR02642 family protein	810	0	63	15877	45	9843	0.5025	44	1.66064	19.6012	1.62245	FALSE
AC4LGO_09640	1	AC4LGO_09640	123-1_chromosome	2115483	2115884	+		DUF6979 family protein	402	0	11	640	8	539	0.3881	23	0.594857	1.59204	0.221687	FALSE
AC4LGO_09645	1	AC4LGO_09645	123-1_chromosome	2116026	2116619	+		N-acetylmuramidase family protein	593	0	41	6173	33	4084	0.4848	36	1.66344	10.4098	0.752377	FALSE
AC4LGO_09650	1	AC4LGO_09650	123-1_chromosome	2116619	2116939	+		MFS transporter	320	0	6	1137	6	1137	0.5452	10	0.560467	3.55313	0.29073	FALSE
AC4LGO_09655	1	AC4LGO_09655	123-1_chromosome	2117262	2117768	+		hypothetical protein	507	0	25	4560	16	3780	0.5128	25	0.943324	8.99408	0.773377	FALSE
AC4LGO_09660	1	AC4LGO_09660	123-1_chromosome	2117885	2118205	+		hypothetical protein	321	0	31	9033	26	8689	0.3832	23	2.42112	28.1402	4.1186	FALSE
AC4LGO_09665	1	AC4LGO_09665	123-1_chromosome	2118433	2119296	+		terminase	864	0	40	8268	26	5818	0.5035	27	0.899515	9.56944	0.770694	FALSE
AC4LGO_09670	1	AC4LGO_09670	123-1_chromosome	2119347	2121011	+		terminase large subunit	1664	0	86	30613	64	21489	0.5303	62	1.14968	18.3972	1.46102	FALSE
AC4LGO_09675	1	AC4LGO_09675	123-1_chromosome	2121011	2123137	+		portal protein	2126	0	79	14542	65	12127	0.5449	74	0.9139	6.84008	0.530874	FALSE
AC4LGO_09680	1	AC4LGO_09680	123-1_chromosome	2123165	2123992	+		DUF2971 domain-containing protein	828	0	83	7605	69	5881	0.3394	80	2.49096	9.18478	1.3625	FALSE
AC4LGO_09685	1	AC4LGO_09685	123-1_chromosome	2124223	2125272	+		hypothetical protein	1050	0	37	5995	27	4320	0.52	32	0.76864	5.70952	0.475461	FALSE
AC4LGO_09690	1	AC4LGO_09690	123-1_chromosome	2125333	2126556	+		N4-gp56 family major capsid protein	1224	0	50	11602	44	11045	0.5335	37	1.07453	9.47876	0.779357	FALSE
AC4LGO_09695	1	AC4LGO_09695	123-1_chromosome	2126622	2127005	+		hypothetical protein	384	0	24	7600	18	6117	0.5573	19	1.40117	19.7917	1.52741	FALSE
AC4LGO_09700	1	AC4LGO_09700	123-1_chromosome	2127062	2127499	+		hypothetical protein	437	0	17	1877	12	1204	0.5091	15	0.820821	4.29519	0.364507	FALSE
AC4LGO_09705	1	AC4LGO_09705	123-1_chromosome	2127499	2128080	+		hypothetical protein	580	0	24	6816	13	3332	0.5241	28	0.669983	11.7517	1.01192	FALSE
AC4LGO_09710	1	AC4LGO_09710	123-1_chromosome	2128080	2128742	+		phage adaptor protein	658	0	33	4977	30	4038	0.5249	32	1.36284	7.56383	0.654306	FALSE
AC4LGO_09715	1	AC4LGO_09715	123-1_chromosome	2128739	2130721	+		phage tail fiber protein	1979	0	153	44324	114	27425	0.4927	109	1.7219	22.3972	1.64121	FALSE
AC4LGO_09720	1	AC4LGO_09720	123-1_chromosome	2130888	2131892	-		SDH family Clp fold serine proteinase	1005	0	86	14178	72	12493	0.405	62	2.14149	14.1075	1.52836	FALSE
AC4LGO_09725	1	AC4LGO_09725	123-1_chromosome	2132275	2133900	+		hypothetical protein	1622	0	93	24580	78	22398	0.5172	76	1.43745	15.1541	1.2393	FALSE
AC4LGO_09730	1	AC4LGO_09730	123-1_chromosome	2133897	2135555	+		phage tail tip fiber protein	1654	0	115	35469	87	30366	0.4846	80	1.57229	21.4444	1.54991	FALSE
AC4LGO_09735	1	AC4LGO_09735	123-1_chromosome	2135555	2135920	+		hypothetical protein	365	0	24	3087	19	2281	0.5	17	1.556	8.45753	0.642391	FALSE
AC4LGO_09740	1	AC4LGO_09740	123-1_chromosome	2135929	2136597	+		hypothetical protein	669	0	35	7986	28	6087	0.5052	29	1.25107	11.9372	1.0515	FALSE
AC4LGO_09745	1	AC4LGO_09745	123-1_chromosome	2136599	2136979	+		hypothetical protein	380	0	16	3641	11	2424	0.5118	14	0.865282	9.58158	0.896572	FALSE
AC4LGO_09750	1	AC4LGO_09750	123-1_chromosome	2136979	2137254	+		bacteriocin	275	0	16	2060	10	1366	0.5833	12	1.08697	7.49091	0.694309	FALSE
AC4LGO_09755	1	AC4LGO_09755	123-1_chromosome	2137267	2138577	+		hypothetical protein	1311	0	81	18250	67	13847	0.5065	64	1.52764	13.9207	1.32542	FALSE
AC4LGO_09760	1	AC4LGO_09760	123-1_chromosome	2138753	2139946	-		colicin-like pore-forming protein	1194	0	46	4309	32	3603	0.3735	98	0.801114	3.60888	0.535354	FALSE
AC4LGO_09765	1	AC4LGO_09765	123-1_chromosome	2140552	2144598	+		MuF-C-terminal domain-containing protein	4047	0	210	47687	159	36931	0.5154	159	1.17439	11.7833	0.963636	FALSE
AC4LGO_09770	1	AC4LGO_09770	123-1_chromosome	2145092	2145364	-		hypothetical protein	273	0	17	1869	17	1869	0.4359	19	1.86138	6.84615	0.508048	FALSE
AC4LGO_09775	1	AC4LGO_09775	123-1_chromosome	2145873	2146058	+		hypothetical protein	186	0	2	186	1	76	0.3871	8	0.160707	1	0.143516	TRUE
AC4LGO_09780	1	AC4LGO_09780	123-1_chromosome	2146093	2146431	+		2Fe-2S iron-sulfur cluster-binding protein	339	0	27	3486	20	2649	0.4218	22	1.76351	10.2832	0.822003	FALSE
AC4LGO_09785	1	AC4LGO_09785	123-1_chromosome	2146808	2147098	+		putative hemolysin	291	0	17	4084	12	2410	0.5567	10	1.23264	14.0344	1.10609	FALSE
AC4LGO_09790	1	AC4LGO_09790	123-1_chromosome	2147132	2148124	-		2-hydroxyacid dehydrogenase	993	0	35	6566	22	4698	0.5358	36	0.66225	6.61229	0.483199	FALSE
AC4LGO_09795	1	AC4LGO_09795	123-1_chromosome	2148244	2149797	-		methyl-accepting chemotaxis protein	1554	0	81	11544	64	9268	0.491	69	1.23106	7.42857	0.579877	FALSE
AC4LGO_09800	1	AC4LGO_09800	123-1_chromosome	2150164	2151717	-		methyl-accepting chemotaxis protein	1554	0	73	13000	57	10251	0.5283	64	1.09641	8.36551	0.640663	FALSE
AC4LGO_09805	1	AC4LGO_09805	123-1_chromosome	2152090	2154681	+		YdbH family protein	2592	0	90	22727	68	18805	0.5748	81	0.784192	8.76813	0.83924	FALSE
AC4LGO_09810	1	AC4LGO_09810	123-1_chromosome	2154697	2154930	+		YnbE family lipoprotein	234	0	8	2619	6	2103	0.547	7	0.76645	11.1923	0.990337	FALSE
AC4LGO_09815	1	AC4LGO_09815	123-1_chromosome	2154974	2155579	-		FMN-dependent NADH-azoreductase	606	0	25	4166	19	3238	0.5446	21	0.937194	6.87459	0.54328	FALSE
AC4LGO_09820	1	AC4LGO_09820	123-1_chromosome	2155885	2159772	+	hrpA	ATP-dependent RNA helicase HrpA	3888	0	137	24141	111	17953	0.5617	121	0.853386	6.2091	0.569222	FALSE
AC4LGO_09825	1	AC4LGO_09825	123-1_chromosome	2159789	2160628	-		EcsC family protein	840	0	51	9411	36	7466	0.5357	28	1.28107	11.2036	0.837967	FALSE
AC4LGO_09830	1	AC4LGO_09830	123-1_chromosome	2160676	2162454	-		sensor domain-containing phosphodiesterase	1779	0	108	21399	92	18272	0.4862	90	1.54583	12.0287	0.869384	FALSE
AC4LGO_09835	1	AC4LGO_09835	123-1_chromosome	2162921	2163787	-		trypsin-like serine peptidase	867	0	20	3929	8	1639	0.549	27	0.275816	4.53172	0.386871	FALSE
AC4LGO_09840	1	AC4LGO_09840	123-1_chromosome	2164021	2164323	-		YmdA family protein	303	0	20	6483	15	5496	0.4785	15	1.47978	21.396	1.29263	FALSE
AC4LGO_09850	1	AC4LGO_09850	123-1_chromosome	2164729	2165193	-	asr	acid resistance repetitive basic protein Asr	465	0	19	4800	7	226	0.5247	17	0.449981	10.3226	0.89295	FALSE
AC4LGO_09855	1	AC4LGO_09855	123-1_chromosome	2165373	2166686	-	rstB	two-component system sensor histidine kinase RstB	1310	0	52	9041	37	7267	0.5457	43	0.844266	6.90153	0.593174	FALSE
AC4LGO_09860	1	AC4LGO_09860	123-1_chromosome	2166683	2167420	-	rstA	two-component system response regulator RstA	734	0	37	11055	24	8306	0.5379	25	0.977381	15.0613	1.06851	FALSE
AC4LGO_09865	1	AC4LGO_09865	123-1_chromosome	2167638	2168840	+		immunity 26/phosphotriesterase HocA family protein	1203	0	87	22126	60	18535	0.5054	63	1.49085	18.3924	1.63764	FALSE
AC4LGO_09870	1	AC4LGO_09870	123-1_chromosome	2169168	2170724	+		EAL domain-containing protein	1557	0	49	3784	43	3212	0.3931	95	0.825522	2.43031	0.315138	FALSE
AC4LGO_09875	1	AC4LGO_09875	123-1_chromosome	2170962	2171537	+		YceI family protein	576	0	25	4125	20	3725	0.5139	22	1.0379	7.16146	0.597848	FALSE
AC4LGO_09880	1	AC4LGO_09880	123-1_chromosome	2171587	2172390	-		anti-sigma factor family protein	800	0	31	8380	23	7413	0.5547	23	0.859383	10.475	0.843624	FALSE
AC4LGO_09885	1	AC4LGO_09885	123-1_chromosome	2172387	2172902	-		sigma-70 family RNA polymerase sigma factor	512	0	26	4454	23	3987	0.5407	22	1.34279	8.69922	0.677056	FALSE
AC4LGO_09890	1	AC4LGO_09890	123-1_chromosome	2172933	2173655	-	folM	dihydromonapterin reductase	723	0	38	9555	31	8954	0.5463	27	1.28166	13.2158	1.18079	FALSE
AC4LGO_09895	1	AC4LGO_09895	123-1_chromosome	2173794	2174210	+		hypothetical protein	417	0	21	2001	14	979	0.542	15	1.00355	4.79856	0.369738	FALSE
AC4LGO_09900	1	AC4LGO_09900	123-1_chromosome	2174249	2175952	-	dauA	C4-dicarboxylic acid transporter DauA	1704	0	57	18420	47	15871	0.5775	55	0.824474	10.8099	1.02488	FALSE
AC4LGO_09905	1	AC4LGO_09905	123-1_chromosome	2176116	2177216	-	chaA	sodium-potassium/proton antiporter ChaA	1101	0	49	11549	36	8261	0.5395	38	0.977381	10.4896	0.782195	FALSE
AC4LGO_09910	1	AC4LGO_09910	123-1_chromosome	2177544	2178347	-		siderophore-interacting protein	804	0	28	4479	16	2341	0.5585	31	0.594857	5.5709	0.42993	FALSE
AC4LGO_09915	1	AC4LGO_09915	123-1_chromosome	2178782	2179465	+		gamma-glutamylcyclotransferase	684	0	15	3761	6	781	0.5731	12	0.262207	5.49854	0.518997	FALSE
AC4LGO_09920	1	AC4LGO_09920	123-1_chromosome	2179546	2180586	-		DUF481 domain-containing protein	1041	0	53	10776	41	6818	0.5187	39	1.17729	10.3516	0.818486	FALSE
AC4LGO_09925	1	AC4LGO_09925	123-1_chromosome	2180883	2182160	-		acyltransferase family protein	1278	0	51	11223	45	10182	0.5501	45	1.05252	8.78169	0.705771	FALSE
AC4LGO_09930	1	AC4LGO_09930	123-1_chromosome	2182451	2183101	-	narL	two-component system response regulator NarL	643	0	14	2676	7	1900	0.5038	20	0.325414	4.16174	0.333527	FALSE
AC4LGO_09935	1	AC4LGO_09935	123-1_chromosome	2183094	2184902	-	narX	nitrate/nitrite two-component system sensor histidine kinase NarX	1801	0	74	17994	56	11278	0.5517	53	0.929443	9.99112	0.790062	FALSE
AC4LGO_09940	1	AC4LGO_09940	123-1_chromosome	2185239	2186627	+		NarK family nitrate/nitrite MFS transporter	1389	0	54	11540	42	9183	0.5191	50	0.903849	8.30814	0.655312	FALSE
AC4LGO_09945	1	AC4LGO_09945	123-1_chromosome	2187373	2191134	+		nitrate reductase subunit alpha	3761	0	159	41105	110	30529	0.5587	135	0.874255	10.9293	0.838726	FALSE
AC4LGO_09950	1	AC4LGO_09950	123-1_chromosome	2191134	2192699	+	narH	nitrate reductase subunit beta	1557	0	65	12606	57	11096	0.539	48	1.0943	8.09634	0.594718	FALSE
AC4LGO_09955	1	AC4LGO_09955	123-1_chromosome	2192692	2193411	+	narJ	nitrate reductase molybdenum cofactor assembly chaperone	711	0	23	2726	18	2305	0.5792	18	0.756749	3.83404	0.355123	FALSE
AC4LGO_09960	1	AC4LGO_09960	123-1_chromosome	2193411	2194100	+	narI	respiratory nitrate reductase subunit gamma	689	0	39	11800	18	4115	0.5406	28	0.780912	17.1263	1.32255	FALSE
AC4LGO_09965	1	AC4LGO_09965	123-1_chromosome	2194202	2195074	-		EamA family transporter	873	0	36	11785	21	6034	0.6163	28	0.719041	13.4994	1.5207	FALSE
AC4LGO_09970	1	AC4LGO_09970	123-1_chromosome	2195137	2195664	+		MarR family winged helix-turn-helix transcriptional regulator	528	0	11	1202	6	1028	0.5663	11	0.339677	2.27652	0.205165	FALSE
AC4LGO_09975	1	AC4LGO_09975	123-1_chromosome	2195668	2196144	+		OsmC family protein	477	0	13	5748	13	5748	0.5535	14	0.814655	12.0503	0.921999	FALSE
AC4LGO_09980	1	AC4LGO_09980	123-1_chromosome	2196247	2197389	-		DSD1 family PLP-dependent enzyme	1142	0	40	6502	29	4342	0.5774	41	0.759068	5.69352	0.53567	FALSE
AC4LGO_09985	1	AC4LGO_09985	123-1_chromosome	2197389	2198327	-		ornithine cyclodeaminase family protein	938	0	28	10371	9	1253	0.5889	25	0.286806	11.0565	1.08782	FALSE
AC4LGO_09990	1	AC4LGO_09990	123-1_chromosome	2198337	2199311	-		threo-3-hydroxy-L-aspartate ammonia-lyase	975	0	35	8397	20	6054	0.5528	31	0.61316	8.61231	0.671499	FALSE
AC4LGO_09995	1	AC4LGO_09995	123-1_chromosome	2199614	2200234	+		helix-turn-helix transcriptional regulator	621	0	17	2340	13	1156	0.5636	18	0.625749	3.76812	0.345444	FALSE
AC4LGO_10000	1	AC4LGO_10000	123-1_chromosome	2200340	2201137	-		hypothetical protein	798	0	16	482	12	188	0.3509	71	0.449497	0.60401	0.0896011	FALSE
AC4LGO_10005	1	AC4LGO_10005	123-1_chromosome	2201534	2201782	+		GlsB/YeaQ/YmgE family stress response membrane protein	249	0	16	3942	10	3018	0.5382	12	1.20046	15.8313	1.12421	FALSE
AC4LGO_10010	1	AC4LGO_10010	123-1_chromosome	2201830	2202372	-		DEAD/DEAH box helicase family protein	539	0	27	5907	21	4694	0.5249	23	1.16461	10.9592	0.964391	FALSE
AC4LGO_10015	1	AC4LGO_10015	123-1_chromosome	2202369	2203022	-		2OG-Fe(II) oxygenase	650	0	27	7049	20	4779	0.5428	22	0.919741	10.8446	0.908811	FALSE
AC4LGO_10020	1	AC4LGO_10020	123-1_chromosome	2203098	2204342	-		aminotransferase class III-fold pyridoxal phosphate-dependent enzyme	1228	0	35	6868	23	4995	0.5703	34	0.559858	5.59283	0.494655	FALSE
AC4LGO_10025	1	AC4LGO_10025	123-1_chromosome	2204326	2205375	-		sulfotransferase family protein	1033	0	21	3692	19	3609	0.5352	30	0.549796	3.57406	0.276191	FALSE
AC4LGO_10030	1	AC4LGO_10030	123-1_chromosome	2205390	2206205	-		TauD/TfdA family dioxygenase	816	0	46	13152	41	12335	0.5123	37	1.5019	16.1176	1.53459	FALSE
AC4LGO_10035	1	AC4LGO_10035	123-1_chromosome	2206360	2207139	-		SDR family oxidoreductase	780	0	44	8731	30	6853	0.5333	34	1.14968	11.1936	0.942854	FALSE
AC4LGO_10040	1	AC4LGO_10040	123-1_chromosome	2207525	2208619	-		ABC transporter ATP-binding protein	1095	0	33	9819	29	8784	0.5662	29	0.791649	8.96712	0.808138	FALSE
AC4LGO_10045	1	AC4LGO_10045	123-1_chromosome	2208812	2210305	-	pdxR	MocR-like pyridoxine biosynthesis transcription factor PdxR	1494	0	71	14845	59	11949	0.5917	53	1.18046	9.93641	0.960082	FALSE
AC4LGO_10050	1	AC4LGO_10050	123-1_chromosome	2210459	2211724	+		4-aminobutyrate--2-oxoglutarate transaminase	1266	0	30	7310	24	6524	0.5829	38	0.566665	5.77409	0.522235	FALSE
AC4LGO_10055	1	AC4LGO_10055	123-1_chromosome	2211735	2213201	+		NAD-dependent succinate-semialdehyde dehydrogenase	1467	0	36	5752	23	3689	0.604	38	0.468648	3.92093	0.44169	FALSE
AC4LGO_10060	1	AC4LGO_10060	123-1_chromosome	2213543	2214622	+		ABC transporter substrate-binding protein	1080	0	35	5721	32	5331	0.5519	33	0.885676	5.29722	0.413023	FALSE
AC4LGO_10065	1	AC4LGO_10065	123-1_chromosome	2214665	2215933	+		ABC transporter permease	1269	0	62	14747	46	11393	0.5729	43	1.08354	11.621	1.10178	FALSE
AC4LGO_10070	1	AC4LGO_10070	123-1_chromosome	2215961	2216779	+		ABC transporter permease	819	0	24	4327	18	3679	0.5873	22	0.656958	5.28327	0.503169	FALSE
AC4LGO_10075	1	AC4LGO_10075	123-1_chromosome	2217271	2218005	+		SDR family NAD(P)-dependent oxidoreductase	727	0	23	2980	19	1780	0.5619	21	0.78121	4.09904	0.380818	FALSE
AC4LGO_10080	1	AC4LGO_10080	123-1_chromosome	2217998	2219122	+		phosphotransferase	1113	0	34	6761	30	5713	0.5884	29	0.805703	6.07457	0.587933	FALSE
AC4LGO_10085	1	AC4LGO_10085	123-1_chromosome	2219119	2220420	+		aspartate aminotransferase family protein	1298	0	38	4818	28	3519	0.5822	32	0.64481	3.71186	0.353511	FALSE
AC4LGO_10090	1	AC4LGO_10090	123-1_chromosome	2220455	2221981	-		methyl-accepting chemotaxis protein	1527	0	52	10207	38	6004	0.499	68	0.743863	6.68435	0.507709	FALSE
AC4LGO_10100	1	AC4LGO_10100	123-1_chromosome	2223701	2224990	-		acid phosphatase	1290	0	54	12747	46	11784	0.5643	57	1.0659	9.8814	0.873922	FALSE
AC4LGO_10105	1	AC4LGO_10105	123-1_chromosome	2225540	2226562	+		methionine ABC transporter ATP-binding protein	1015	0	57	8876	47	6856	0.5181	50	1.38414	8.74483	0.696936	FALSE
AC4LGO_10110	1	AC4LGO_10110	123-1_chromosome	2226555	2227214	+		methionine ABC transporter permease	652	0	43	5943	29	4087	0.5455	29	1.32953	9.11503	0.763866	FALSE
AC4LGO_10115	1	AC4LGO_10115	123-1_chromosome	2227256	2228368	+	menC	o-succinylbenzoate synthase	1113	0	71	11644	59	10280	0.4861	66	1.58455	10.4618	0.756138	FALSE
AC4LGO_10120	1	AC4LGO_10120	123-1_chromosome	2228657	2229484	+		MetQ/NlpA family ABC transporter substrate-binding protein	828	0	26	4882	22	4433	0.5254	24	0.79422	5.89614	0.505774	FALSE
AC4LGO_10125	1	AC4LGO_10125	123-1_chromosome	2229563	2229952	+		type II toxin-antitoxin system RelE/ParE family toxin	382	0	30	3636	25	3354	0.4154	22	1.95625	9.51832	0.871487	FALSE
AC4LGO_10130	1	AC4LGO_10130	123-1_chromosome	2229945	2230265	+		helix-turn-helix domain-containing protein	313	0	7	1821	5	1624	0.486	17	0.477501	5.81789	0.423886	FALSE
AC4LGO_10135	1	AC4LGO_10135	123-1_chromosome	2230365	2231783	-		M20 family metallopeptidase	1419	0	43	10302	25	4530	0.5821	42	0.526631	7.26004	0.683055	FALSE
AC4LGO_10140	1	AC4LGO_10140	123-1_chromosome	2231926	2232852	+		LysR family transcriptional regulator	927	0	41	11788	32	9772	0.5728	23	1.03186	12.7163	1.20032	FALSE
AC4LGO_10145	1	AC4LGO_10145	123-1_chromosome	2232863	2233942	-	sctU	type III secretion system export apparatus subunit SctU	1080	0	33	6372	28	5794	0.5769	32	0.774967	5.9	0.559684	FALSE
AC4LGO_10150	1	AC4LGO_10150	123-1_chromosome	2233953	2234756	-	sctT	type III secretion system export apparatus subunit SctT	804	0	27	3729	15	1957	0.5659	25	0.557678	4.63806	0.425196	FALSE
AC4LGO_10155	1	AC4LGO_10155	123-1_chromosome	2234763	2235023	-	sctS	type III secretion system export apparatus subunit SctS	261	0	8	1523	3	562	0.5594	6	0.343581	5.83525	0.447804	FALSE
AC4LGO_10160	1	AC4LGO_10160	123-1_chromosome	2235031	2235684	-	sctR	type III secretion system export apparatus subunit SctR	650	0	18	5318	13	3632	0.5673	16	0.597831	8.18154	0.683047	FALSE
AC4LGO_10165	1	AC4LGO_10165	123-1_chromosome	2235681	2236853	-	sctQ	type III secretion system cytoplasmic ring protein SctQ	1165	0	26	5747	23	5367	0.6172	32	0.590134	4.93305	0.555705	FALSE
AC4LGO_10170	1	AC4LGO_10170	123-1_chromosome	2236850	2237383	-		type III secretion system HrpP C-terminal domain-containing protein	526	0	14	2397	12	2265	0.5899	14	0.681937	4.55703	0.448353	FALSE
AC4LGO_10175	1	AC4LGO_10175	123-1_chromosome	2237380	2237817	-		type III secretion protein	423	0	9	2134	2	18	0.5776	9	0.141331	5.04492	0.478309	FALSE
AC4LGO_10180	1	AC4LGO_10180	123-1_chromosome	2237807	2239174	-	sctN	type III secretion system ATPase SctN	1356	0	23	4824	21	4700	0.6367	26	0.462922	3.55752	0.400753	FALSE
AC4LGO_10185	1	AC4LGO_10185	123-1_chromosome	2239174	2240109	-		FHA domain-containing protein	935	0	16	4080	12	3212	0.6175	21	0.383635	4.36364	0.491561	FALSE
AC4LGO_10190	1	AC4LGO_10190	123-1_chromosome	2240119	2242221	-	sctV	type III secretion system export apparatus subunit SctV	2099	0	48	13334	34	8681	0.5915	38	0.484189	6.35255	0.612561	FALSE
AC4LGO_10195	1	AC4LGO_10195	123-1_chromosome	2242218	2243426	-	sctW	type III secretion system gatekeeper subunit SctW	1205	0	22	4834	19	3865	0.598	27	0.471319	4.01162	0.44379	FALSE
AC4LGO_10200	1	AC4LGO_10200	123-1_chromosome	2243754	2244299	+		RNA polymerase sigma factor	546	0	17	2437	17	2437	0.522	19	0.93069	4.46337	0.391355	FALSE
AC4LGO_10205	1	AC4LGO_10205	123-1_chromosome	2244541	2246010	+		PAS domain-containing sensor histidine kinase	1470	0	51	15415	47	13866	0.5463	48	0.955717	10.4864	0.935294	FALSE
AC4LGO_10210	1	AC4LGO_10210	123-1_chromosome	2246047	2246688	+		response regulator transcription factor	642	0	37	10354	25	7508	0.5421	20	1.164	16.1277	1.22813	FALSE
AC4LGO_10215	1	AC4LGO_10215	123-1_chromosome	2247068	2248138	+		sigma 54-interacting transcriptional regulator	1071	0	31	6999	20	4260	0.549	28	0.558199	6.53501	0.557891	FALSE
AC4LGO_10220	1	AC4LGO_10220	123-1_chromosome	2248237	2249832	-		EAL domain-containing protein	1596	0	105	27889	78	19869	0.532	72	1.46087	17.4743	1.48165	FALSE
AC4LGO_10225	1	AC4LGO_10225	123-1_chromosome	2250179	2250385	+		type III secretion system major pilin HrpA	207	0	3	260	3	260	0.5362	4	0.433211	1.25604	0.0913734	FALSE
AC4LGO_10230	1	AC4LGO_10230	123-1_chromosome	2250454	2250825	+		EscI/YscI/HrpB family type III secretion system inner rod protein	372	0	6	962	2	103	0.5457	8	0.160707	2.58602	0.220806	FALSE
AC4LGO_10235	1	AC4LGO_10235	123-1_chromosome	2250832	2251599	+	sctJ	type III secretion system inner membrane ring lipoprotein SctJ	764	0	31	3747	25	2949	0.5951	23	0.978127	4.90445	0.513741	FALSE
AC4LGO_10240	1	AC4LGO_10240	123-1_chromosome	2251596	2252225	+		type III secretion protein	626	0	13	3564	9	1517	0.6143	12	0.429751	5.69329	0.641346	FALSE
AC4LGO_10245	1	AC4LGO_10245	123-1_chromosome	2252263	2252862	+	sctL	type III secretion system stator protein SctL	600	0	17	4315	17	4315	0.595	14	0.846928	7.19167	0.762	FALSE
AC4LGO_10250	1	AC4LGO_10250	123-1_chromosome	2253009	2253233	+		type III secretion protein HrpF	211	0	8	3667	7	2255	0.5467	4	0.991663	17.3791	1.53777	FALSE
AC4LGO_10255	1	AC4LGO_10255	123-1_chromosome	2253220	2253654	+		type III secretion system chaperone	413	0	7	3809	7	3809	0.6299	7	0.506637	9.22276	1.03894	FALSE
AC4LGO_10260	1	AC4LGO_10260	123-1_chromosome	2253647	2255716	+	sctC	type III secretion system outer membrane ring subunit SctC	2062	0	58	13123	43	9373	0.5947	58	0.623345	6.36421	0.674326	FALSE
AC4LGO_10265	1	AC4LGO_10265	123-1_chromosome	2255744	2255935	+	hrpT	HrpT family type III secretion system protein	184	0	5	432	1	32	0.6094	4	0.162454	2.34783	0.264481	FALSE
AC4LGO_10270	1	AC4LGO_10270	123-1_chromosome	2255928	2256275	+		type III secretion protein	340	0	10	2187	10	2187	0.6034	13	0.879164	6.43235	0.724601	FALSE
AC4LGO_10275	1	AC4LGO_10275	123-1_chromosome	2256420	2257490	+		harpin HrpZ family protein	1071	0	29	3645	17	1172	0.5705	31	0.474469	3.40336	0.299043	FALSE
AC4LGO_10280	1	AC4LGO_10280	123-1_chromosome	2257954	2259624	+		methyl-accepting chemotaxis protein	1671	0	59	11882	50	11182	0.5159	68	0.894421	7.11071	0.566702	FALSE
AC4LGO_10285	1	AC4LGO_10285	123-1_chromosome	2259699	2260022	-		DNA-binding protein	324	0	15	2184	11	1563	0.5679	11	1.01484	6.74074	0.567967	FALSE
AC4LGO_10290	1	AC4LGO_10290	123-1_chromosome	2260024	2261505	-		pectate lyase	1482	0	54	16339	41	11091	0.5702	42	0.82696	11.025	0.975097	FALSE
AC4LGO_10295	1	AC4LGO_10295	123-1_chromosome	2261680	2266563	+		AvrE-family type 3 secretion system effector	4884	0	153	35284	120	29656	0.561	131	0.734437	7.22441	0.639227	FALSE
AC4LGO_10300	1	AC4LGO_10300	123-1_chromosome	2266599	2267021	+		type III secretion system chaperone	423	0	21	6674	13	2022	0.5768	16	0.918653	15.7778	1.49671	FALSE
AC4LGO_10305	1	AC4LGO_10305	123-1_chromosome	2267042	2267707	-		GntR family transcriptional regulator	666	0	21	2572	12	1038	0.5661	23	0.538587	3.86186	0.352286	FALSE
AC4LGO_10315	1	AC4LGO_10315	123-1_chromosome	2269761	2286710	+		hemagglutinin repeat-containing protein	16946	0	419	79524	311	63665	0.5947	472	0.548582	4.69279	0.497229	FALSE
AC4LGO_10320	1	AC4LGO_10320	123-1_chromosome	2286707	2287174	+		hypothetical protein	464	0	16	593	10	332	0.344	35	0.644215	1.27802	0.189586	FALSE
AC4LGO_10325	1	AC4LGO_10325	123-1_chromosome	2287314	2287691	+		hypothetical protein	378	0	11	556	10	515	0.3439	30	0.790782	1.4709	0.218199	FALSE
AC4LGO_10330	1	AC4LGO_10330	123-1_chromosome	2287805	2288095	+		hypothetical protein	291	0	9	570	6	393	0.3402	22	0.616321	1.95876	0.29057	FALSE
AC4LGO_10335	1	AC4LGO_10335	123-1_chromosome	2288210	2288674	+		hypothetical protein	465	0	25	3072	19	2365	0.4559	22	1.22138	6.60645	0.433576	FALSE
AC4LGO_10340	1	AC4LGO_10340	123-1_chromosome	2288811	2289557	+		carbon-nitrogen hydrolase family protein	747	0	20	2068	18	1978	0.4418	40	0.720279	2.76841	0.189548	FALSE
AC4LGO_10345	1	AC4LGO_10345	123-1_chromosome	2290016	2291137	+		ABC transporter substrate-binding protein	1122	0	48	11096	39	7605	0.5365	41	1.03901	9.88948	0.719433	FALSE
AC4LGO_10350	1	AC4LGO_10350	123-1_chromosome	2291339	2293045	-		pectate lyase	1707	0	94	23544	84	20355	0.5354	78	1.47094	13.7926	1.06472	FALSE
AC4LGO_10355	1	AC4LGO_10355	123-1_chromosome	2293170	2293922	-		oligogalacturonate-specific porin KdgM family protein	753	0	53	10276	45	8352	0.4914	44	1.78635	13.6467	1.01183	FALSE
AC4LGO_10360	1	AC4LGO_10360	123-1_chromosome	2294055	2294873	-		oligogalacturonate-specific porin KdgM family protein	819	0	38	4693	34	4091	0.4542	55	1.24092	5.73016	0.376065	FALSE
AC4LGO_10365	1	AC4LGO_10365	123-1_chromosome	2295640	2297400	+		type III effector HrpK domain-containing protein	1761	0	47	9147	31	4905	0.5707	50	0.5262	5.19421	0.464122	FALSE
AC4LGO_10370	1	AC4LGO_10370	123-1_chromosome	2297425	2297601	-		hypothetical protein	177	0	8	1301	6	1058	0.4237	8	1.01327	7.35028	0.587557	FALSE
AC4LGO_10375	1	AC4LGO_10375	123-1_chromosome	2297747	2298754	+		Gfo/Idh/MocA family protein	1008	0	30	7919	26	7326	0.5546	27	0.771013	7.85615	0.635255	FALSE
AC4LGO_10380	1	AC4LGO_10380	123-1_chromosome	2298768	2299664	-		helix-turn-helix domain-containing protein	897	0	20	1698	17	1511	0.4125	47	0.566507	1.89298	0.174704	FALSE
AC4LGO_10385	1	AC4LGO_10385	123-1_chromosome	2299808	2301136	+		MFS transporter	1329	0	77	13037	62	10350	0.4597	93	1.39449	9.80963	0.633439	FALSE
AC4LGO_10390	1	AC4LGO_10390	123-1_chromosome	2301239	2302918	+		glycoside hydrolase family 43 protein	1680	0	84	20963	64	16217	0.5042	75	1.13873	12.478	1.02268	FALSE
AC4LGO_10395	1	AC4LGO_10395	123-1_chromosome	2303175	2304977	+	atzF	allophanate hydrolase	1795	0	47	9221	39	8444	0.5901	59	0.649455	5.13705	0.511756	FALSE
AC4LGO_10400	1	AC4LGO_10400	123-1_chromosome	2304970	2308584	+	uca	urea carboxylase	3607	0	97	25919	85	22065	0.6017	105	0.704403	7.18575	0.80947	FALSE
AC4LGO_10405	1	AC4LGO_10405	123-1_chromosome	2308656	2309429	+		GntR family transcriptional regulator	770	0	34	8117	26	6888	0.5556	24	1.00933	10.5416	0.837525	FALSE
AC4LGO_10410	1	AC4LGO_10410	123-1_chromosome	2309426	2310694	+	urtA	urea ABC transporter substrate-binding protein	1265	0	60	19959	51	17421	0.55	41	1.20511	15.7779	1.26804	FALSE
AC4LGO_10415	1	AC4LGO_10415	123-1_chromosome	2310751	2312340	+	urtB	urea ABC transporter permease subunit UrtB	1590	0	43	9148	35	8038	0.5969	47	0.65799	5.75346	0.622998	FALSE
AC4LGO_10420	1	AC4LGO_10420	123-1_chromosome	2312364	2313440	+	urtC	urea ABC transporter permease subunit UrtC	1077	0	31	7005	24	5433	0.5729	32	0.666107	6.50418	0.613946	FALSE
AC4LGO_10425	1	AC4LGO_10425	123-1_chromosome	2313541	2314329	+	urtD	urea ABC transporter ATP-binding protein UrtD	789	0	19	3645	18	3611	0.5741	16	0.681937	4.61977	0.438001	FALSE
AC4LGO_10430	1	AC4LGO_10430	123-1_chromosome	2314331	2315029	+	urtE	urea ABC transporter ATP-binding subunit UrtE	699	0	22	3338	15	2924	0.5608	19	0.64145	4.77539	0.406646	FALSE
AC4LGO_10435	1	AC4LGO_10435	123-1_chromosome	2315278	2315673	-		hypothetical protein	396	0	23	5187	21	4615	0.4293	28	1.58516	13.0985	1.00968	FALSE
AC4LGO_10440	1	AC4LGO_10440	123-1_chromosome	2316106	2316555	+		hypothetical protein	450	0	36	6717	30	6055	0.4622	28	1.99277	14.9267	0.979624	FALSE
AC4LGO_10445	1	AC4LGO_10445	123-1_chromosome	2316698	2317018	+		metalloregulator ArsR/SmtB family transcription factor	321	0	12	2318	11	2126	0.4922	14	1.02432	7.22118	0.531918	FALSE
AC4LGO_10450	1	AC4LGO_10450	123-1_chromosome	2317065	2318357	+		arsenic transporter	1293	0	77	15803	68	12373	0.4934	61	1.57202	12.222	0.95405	FALSE
AC4LGO_10455	1	AC4LGO_10455	123-1_chromosome	2318367	2318792	+	arsC	glutaredoxin-dependent arsenate reductase	426	0	28	4512	23	4043	0.5	19	1.61386	10.5915	0.802312	FALSE
AC4LGO_10460	1	AC4LGO_10460	123-1_chromosome	2318827	2319651	-		amino acid ABC transporter ATP-binding protein	825	0	28	6300	24	5632	0.5539	24	0.869573	7.63636	0.613122	FALSE
AC4LGO_10465	1	AC4LGO_10465	123-1_chromosome	2319676	2320620	-		amino acid ABC transporter permease	945	0	46	8600	38	7027	0.563	36	1.20199	9.10053	0.845477	FALSE
AC4LGO_10470	1	AC4LGO_10470	123-1_chromosome	2320703	2321257	-		GNAT family N-acetyltransferase	555	0	30	5515	29	5320	0.5622	26	1.5619	9.93694	0.92363	FALSE
AC4LGO_10475	1	AC4LGO_10475	123-1_chromosome	2321342	2322310	-		ABC transporter substrate-binding protein	969	0	45	8935	34	6537	0.5624	36	1.04883	9.22085	0.88606	FALSE
AC4LGO_10480	1	AC4LGO_10480	123-1_chromosome	2322378	2323313	-		ABC transporter substrate-binding protein	936	0	30	7603	23	6591	0.5684	32	0.734515	8.12286	0.688986	FALSE
AC4LGO_10485	1	AC4LGO_10485	123-1_chromosome	2323336	2324664	-		LLM class flavin-dependent oxidoreductase	1329	0	32	5535	20	4364	0.5357	41	0.449835	4.16479	0.308231	FALSE
AC4LGO_10490	1	AC4LGO_10490	123-1_chromosome	2324984	2325529	+		flavin reductase	546	0	22	4618	19	4602	0.5751	20	1.04018	8.45788	0.801985	FALSE
AC4LGO_10495	1	AC4LGO_10495	123-1_chromosome	2325714	2326910	-		M20 peptidase aminoacylase family protein	1197	0	19	5940	8	2581	0.5681	30	0.199777	4.96241	0.419277	FALSE
AC4LGO_10500	1	AC4LGO_10500	123-1_chromosome	2327335	2328315	+		LLM class flavin-dependent oxidoreductase	981	0	45	10347	38	7472	0.5749	31	1.15788	10.5474	1.00645	FALSE
AC4LGO_10505	1	AC4LGO_10505	123-1_chromosome	2328396	2328902	+		ClbS/DfsB family four-helix bundle protein	507	0	15	1125	12	1109	0.5266	22	0.707493	2.21893	0.169935	FALSE
AC4LGO_10510	1	AC4LGO_10510	123-1_chromosome	2329125	2329310	+		hypothetical protein	186	0	4	241	3	229	0.5269	11	0.482122	1.2957	0.105636	FALSE
AC4LGO_10515	1	AC4LGO_10515	123-1_chromosome	2329725	2331677	+		autotransporter domain-containing protein	1953	0	81	17982	58	12911	0.5591	73	0.887717	9.20737	0.710573	FALSE
AC4LGO_10520	1	AC4LGO_10520	123-1_chromosome	2331724	2332749	-		LacI family DNA-binding transcriptional regulator	1026	0	40	6776	32	5079	0.537	41	0.932291	6.60429	0.459311	FALSE
AC4LGO_10525	1	AC4LGO_10525	123-1_chromosome	2333126	2334586	+	ascF	PTS cellobiose/arbutin/salicin transporter subunit IIBC	1461	0	58	14915	45	11871	0.5448	50	0.920685	10.2088	0.795954	FALSE
AC4LGO_10530	1	AC4LGO_10530	123-1_chromosome	2334627	2336057	+		6-phospho-beta-glucosidase	1431	0	72	16344	45	9570	0.5332	57	0.939986	11.4214	0.968421	FALSE
AC4LGO_10535	1	AC4LGO_10535	123-1_chromosome	2336292	2337092	+	hisN	histidinol-phosphatase	801	0	18	3265	14	2915	0.5718	22	0.522449	4.07615	0.377486	FALSE
AC4LGO_10540	1	AC4LGO_10540	123-1_chromosome	2337142	2337528	+		VOC family protein	387	0	15	4151	11	3950	0.5504	11	0.849631	10.7261	0.86204	FALSE
AC4LGO_10545	1	AC4LGO_10545	123-1_chromosome	2337637	2338323	-	zinT	metal-binding protein ZinT	687	0	41	9221	25	5371	0.4483	38	1.08776	13.4221	0.926697	FALSE
AC4LGO_10550	1	AC4LGO_10550	123-1_chromosome	2338488	2339711	+	zigA	zinc metallochaperone GTPase ZigA	1224	0	50	8476	30	4588	0.5335	38	0.732636	6.92484	0.564345	FALSE
AC4LGO_10555	1	AC4LGO_10555	123-1_chromosome	2340364	2342220	+		rhamnogalacturonan acetylesterase	1857	0	153	35673	119	29492	0.483	102	1.91551	19.21	1.2709	FALSE
AC4LGO_10560	1	AC4LGO_10560	123-1_chromosome	2342353	2343591	-	aztD	zinc metallochaperone AztD	1239	0	60	16561	50	14393	0.5303	49	1.20628	13.3664	1.07111	FALSE
AC4LGO_10565	1	AC4LGO_10565	123-1_chromosome	2343631	2344566	-	aztC	zinc ABC transporter substrate-binding protein AztC	936	0	40	5746	34	4348	0.5395	42	1.0858	6.13889	0.455285	FALSE
AC4LGO_10570	1	AC4LGO_10570	123-1_chromosome	2344573	2345463	-	aztB	zinc ABC transporter permease AztB	890	0	51	11533	36	8628	0.5657	34	1.2091	12.9584	1.19555	FALSE
AC4LGO_10575	1	AC4LGO_10575	123-1_chromosome	2345463	2346188	-	aztA	zinc ABC transporter ATP-binding protein AztA	725	0	41	14134	30	8586	0.5455	30	1.23689	19.4952	1.6451	FALSE
AC4LGO_10580	1	AC4LGO_10580	123-1_chromosome	2346482	2346898	+		hypothetical protein	413	0	20	4085	17	2792	0.518	16	1.2304	9.89104	0.792822	FALSE
AC4LGO_10585	1	AC4LGO_10585	123-1_chromosome	2346895	2348040	-		AAA family ATPase	1142	0	26	4918	14	875	0.5628	28	0.366447	4.30648	0.397319	FALSE
AC4LGO_10590	1	AC4LGO_10590	123-1_chromosome	2348046	2348930	-		RNA ligase family protein	885	0	53	11933	31	4689	0.539	31	1.04705	13.4836	0.982142	FALSE
AC4LGO_10595	1	AC4LGO_10595	123-1_chromosome	2349431	2350024	+		hypothetical protein	594	0	29	4168	27	3695	0.4865	25	1.35871	7.01684	0.514176	FALSE
AC4LGO_10600	1	AC4LGO_10600	123-1_chromosome	2350255	2351325	+		MBL fold metallo-hydrolase	1071	0	47	6814	33	3378	0.5369	42	0.921029	6.36228	0.450412	FALSE
AC4LGO_10605	1	AC4LGO_10605	123-1_chromosome	2351432	2352433	-		transketolase family protein	1001	0	44	11194	35	9979	0.519	34	1.04516	11.1828	0.882056	FALSE
AC4LGO_10610	1	AC4LGO_10610	123-1_chromosome	2352433	2353278	-		transketolase	845	0	44	10542	38	8532	0.5154	35	1.34424	12.4757	1.01326	FALSE
AC4LGO_10615	1	AC4LGO_10615	123-1_chromosome	2353294	2354043	-		SDR family NAD(P)-dependent oxidoreductase	750	0	49	6453	43	6333	0.4813	41	1.71378	8.604	0.551065	FALSE
AC4LGO_10620	1	AC4LGO_10620	123-1_chromosome	2354079	2355410	-		MFS transporter	1332	0	69	6822	52	6146	0.4497	91	1.16694	5.12162	0.348798	FALSE
AC4LGO_10625	1	AC4LGO_10625	123-1_chromosome	2355698	2356618	+		LysR substrate-binding domain-containing protein	921	0	51	5460	44	4255	0.4093	57	1.42804	5.92834	0.582309	FALSE
AC4LGO_10630	1	AC4LGO_10630	123-1_chromosome	2356798	2357898	-		SLC13 family permease	1101	0	91	17165	72	13974	0.4496	66	1.95476	15.5904	1.06175	FALSE
AC4LGO_10635	1	AC4LGO_10635	123-1_chromosome	2357961	2359160	-		MFS transporter	1200	0	84	24549	70	20198	0.5	61	1.74367	20.4575	1.54966	FALSE
AC4LGO_10640	1	AC4LGO_10640	123-1_chromosome	2359460	2360551	-	ychF	redox-regulated ATPase YchF	1092	0	31	2335	26	1931	0.5211	39	0.711704	2.13828	0.187487	FALSE
AC4LGO_10645	1	AC4LGO_10645	123-1_chromosome	2360681	2361268	-	pth	aminoacyl-tRNA hydrolase	588	0	4	594	1	28	0.534	20	0.050836	1.0102	0.0809524	TRUE
AC4LGO_10650	1	AC4LGO_10650	123-1_chromosome	2361583	2361852	+	ychH	stress-induced protein YchH	270	0	24	5813	19	4339	0.463	17	2.10348	21.5296	1.42611	FALSE
AC4LGO_10655	1	AC4LGO_10655	123-1_chromosome	2362032	2362979	-	prs	ribose-phosphate diphosphokinase	948	0	2	119	0	0	0.5306	32	0	0.125527	0.0100591	TRUE
AC4LGO_10660	1	AC4LGO_10660	123-1_chromosome	2363117	2363989	-	ispE	4-(cytidine 5'-diphospho)-2-C-methyl-D-erythritol kinase	873	0	1	34	0	0	0.5407	32	0	0.0389462	0.00303116	TRUE
AC4LGO_10665	1	AC4LGO_10665	123-1_chromosome	2363993	2364616	-	lolB	lipoprotein insertase outer membrane protein LolB	624	0	1	103	0	0	0.5256	28	0	0.165064	0.0142788	TRUE
AC4LGO_10670	1	AC4LGO_10670	123-1_chromosome	2364849	2366105	+	hemA	glutamyl-tRNA reductase	1257	0	0	0	0	0	0.5553	34	0	0	0	TRUE
AC4LGO_10675	1	AC4LGO_10675	123-1_chromosome	2366139	2367221	+	prfA	peptide chain release factor 1	1082	0	4	601	1	10	0.5549	35	0.0276262	0.555453	0.0447286	TRUE
AC4LGO_10680	1	AC4LGO_10680	123-1_chromosome	2367221	2368066	+	prmC	peptide chain release factor N(5)-glutamine methyltransferase	845	0	27	2792	17	1472	0.5638	27	0.601369	3.30414	0.304842	FALSE
AC4LGO_10685	1	AC4LGO_10685	123-1_chromosome	2368072	2368473	+		SirB2 family protein	402	0	37	9418	29	7442	0.4701	27	2.15636	23.4279	1.45219	FALSE
AC4LGO_10690	1	AC4LGO_10690	123-1_chromosome	2368476	2369285	+	sirB1	invasion regulator SirB1	810	0	21	2067	14	985	0.5123	20	0.516644	2.55185	0.242967	FALSE
AC4LGO_10695	1	AC4LGO_10695	123-1_chromosome	2369361	2370215	+	kdsA	3-deoxy-8-phosphooctulonate synthase	855	0	2	101	0	0	0.524	25	0	0.118129	0.0102187	TRUE
AC4LGO_10700	1	AC4LGO_10700	123-1_chromosome	2370391	2371344	-	ydgH	DUF1471 family protein YdgH	954	0	51	10306	31	6053	0.5063	42	0.971319	10.8029	1	FALSE
AC4LGO_10705	1	AC4LGO_10705	123-1_chromosome	2371924	2373453	+	pntA	Re/Si-specific NAD(P)(+) transhydrogenase subunit alpha	1530	0	52	8573	37	7133	0.5379	56	0.722868	5.60327	0.399051	FALSE
AC4LGO_10710	1	AC4LGO_10710	123-1_chromosome	2373464	2374852	+	pntB	Re/Si-specific NAD(P)(+) transhydrogenase subunit beta	1389	0	58	10788	45	7083	0.5248	46	0.968409	7.76674	0.683461	FALSE
AC4LGO_10715	1	AC4LGO_10715	123-1_chromosome	2374991	2375941	-	uspE	universal stress protein UspE	951	0	46	8709	29	5579	0.5205	39	0.91152	9.15773	0.77791	FALSE
AC4LGO_10720	1	AC4LGO_10720	123-1_chromosome	2376132	2376878	-	fnr	fumarate/nitrate reduction transcriptional regulator Fnr	747	0	26	4615	17	3360	0.5261	22	0.680263	6.17805	0.518481	FALSE
AC4LGO_10725	1	AC4LGO_10725	123-1_chromosome	2377170	2377697	-	ogt	methylated-DNA--[protein]-cysteine S-methyltransferase	528	0	32	5380	21	2149	0.5114	28	1.18887	10.1894	0.907255	FALSE
AC4LGO_10730	1	AC4LGO_10730	123-1_chromosome	2378243	2379538	+		Gfo/Idh/MocA family oxidoreductase	1296	0	93	16381	76	13596	0.4807	73	1.7529	12.6397	0.83622	FALSE
AC4LGO_10735	1	AC4LGO_10735	123-1_chromosome	2379650	2380969	+		ABC transporter substrate-binding protein	1320	0	76	22807	61	18657	0.5174	65	1.38135	17.278	1.43801	FALSE
AC4LGO_10740	1	AC4LGO_10740	123-1_chromosome	2381036	2381560	-	sodC	superoxide dismutase [Cu-Zn] SodC	525	0	20	4332	12	2290	0.5486	15	0.683236	8.25143	0.709589	FALSE
AC4LGO_10745	1	AC4LGO_10745	123-1_chromosome	2381614	2382843	-		class I SAM-dependent methyltransferase	1226	0	61	10635	44	7216	0.5407	55	1.07278	8.67455	0.675136	FALSE
AC4LGO_10750	1	AC4LGO_10750	123-1_chromosome	2382840	2383565	-		DUF1365 domain-containing protein	722	0	56	18474	46	11719	0.5248	34	1.90445	25.5873	2.25164	FALSE
AC4LGO_10755	1	AC4LGO_10755	123-1_chromosome	2383680	2384159	-		nuclear transport factor 2 family protein	480	0	26	7675	26	7675	0.45	31	1.61913	15.9896	1.08877	FALSE
AC4LGO_10760	1	AC4LGO_10760	123-1_chromosome	2384416	2386878	-		putative virulence factor	2459	0	87	21942	65	15875	0.5566	80	0.790139	8.92314	0.708942	FALSE
AC4LGO_10765	1	AC4LGO_10765	123-1_chromosome	2386875	2389862	-		virulence factor SrfB	2984	0	124	37129	93	27907	0.5499	99	0.931607	12.4427	1.05925	FALSE
AC4LGO_10770	1	AC4LGO_10770	123-1_chromosome	2389865	2391277	-		SrfA family protein	1413	0	32	3737	21	2829	0.5548	36	0.444248	2.64473	0.21297	FALSE
AC4LGO_10775	1	AC4LGO_10775	123-1_chromosome	2391566	2392255	-		expansin EXLX1 family cellulose-binding protein	690	0	25	2250	18	1775	0.4594	48	0.77978	3.26087	0.210565	FALSE
AC4LGO_10780	1	AC4LGO_10780	123-1_chromosome	2392574	2393002	+		OsmC family protein	429	0	17	2665	8	1039	0.5175	16	0.557418	6.21212	0.515377	FALSE
AC4LGO_10785	1	AC4LGO_10785	123-1_chromosome	2393309	2393704	+		cytochrome b562	396	0	19	2398	12	1229	0.5101	15	0.905805	6.05556	0.576562	FALSE
AC4LGO_10790	1	AC4LGO_10790	123-1_chromosome	2393811	2394365	+		TetR/AcrR family transcriptional regulator	555	0	34	10176	29	8966	0.5009	25	1.5619	18.3351	1.48095	FALSE
AC4LGO_10795	1	AC4LGO_10795	123-1_chromosome	2394502	2395698	+		MFS transporter	1197	0	34	8427	26	7015	0.5397	38	0.649274	7.0401	0.522123	FALSE
AC4LGO_10800	1	AC4LGO_10800	123-1_chromosome	2395835	2396323	+		GNAT family N-acetyltransferase	489	0	27	5804	22	4868	0.5051	25	1.34481	11.8691	1.04509	FALSE
AC4LGO_10805	1	AC4LGO_10805	123-1_chromosome	2396493	2398466	+		methyl-accepting chemotaxis protein	1974	0	96	19195	71	15668	0.5329	76	1.07513	9.72391	0.86395	FALSE
AC4LGO_10810	1	AC4LGO_10810	123-1_chromosome	2398655	2399281	+		ArgP/LysG family DNA-binding transcriptional regulator	627	0	27	9332	25	8692	0.5183	25	1.19185	14.8836	1.21917	FALSE
AC4LGO_10815	1	AC4LGO_10815	123-1_chromosome	2399290	2399556	-		YjbD family protein	267	0	22	3011	21	3005	0.4307	15	2.35102	11.2772	0.860993	FALSE
AC4LGO_10820	1	AC4LGO_10820	123-1_chromosome	2399712	2400047	+		nuclear transport factor 2 family protein	336	0	38	4583	28	3038	0.4256	24	2.49096	13.6399	1.07061	FALSE
AC4LGO_10825	1	AC4LGO_10825	123-1_chromosome	2400218	2400949	-		hypothetical protein	732	0	58	9864	44	7306	0.429	41	1.79676	13.4754	1.0395	FALSE
AC4LGO_10830	1	AC4LGO_10830	123-1_chromosome	2401204	2403207	-		DUF262 domain-containing protein	1996	0	199	51118	145	32405	0.4286	120	2.17148	25.6102	1.98234	FALSE
AC4LGO_10835	1	AC4LGO_10835	123-1_chromosome	2403200	2404858	-		DUF262 domain-containing protein	1651	0	121	28406	103	25673	0.4539	88	1.86483	17.2053	1.15266	FALSE
AC4LGO_10845	1	AC4LGO_10845	123-1_chromosome	2405559	2406545	+		MBL fold metallo-hydrolase	987	0	72	15918	54	12256	0.4813	55	1.6354	16.1277	1.0156	FALSE
AC4LGO_10850	1	AC4LGO_10850	123-1_chromosome	2406558	2407469	+		LysR family transcriptional regulator	912	0	40	10511	29	6482	0.5307	34	0.950499	11.5252	0.929311	FALSE
AC4LGO_10855	1	AC4LGO_10855	123-1_chromosome	2407592	2407879	+		VF530 family protein	288	0	20	4178	8	1284	0.4757	13	0.830321	14.5069	0.863223	FALSE
AC4LGO_10860	1	AC4LGO_10860	123-1_chromosome	2407885	2409177	+		glycoside hydrolase family 10-like protein	1293	0	81	18255	67	16725	0.5275	60	1.54891	14.1183	1.07361	FALSE
AC4LGO_10865	1	AC4LGO_10865	123-1_chromosome	2409242	2409469	-		hypothetical protein	228	0	26	5207	19	3132	0.4605	17	2.49096	22.8377	1.46486	FALSE
AC4LGO_10870	1	AC4LGO_10870	123-1_chromosome	2409987	2411372	+		diaminobutyrate--2-oxoglutarate transaminase	1386	0	45	7877	35	6937	0.5209	48	0.754838	5.68326	0.498317	FALSE
AC4LGO_10875	1	AC4LGO_10875	123-1_chromosome	2411382	2412878	+		pyridoxal phosphate-dependent decarboxylase family protein	1497	0	40	8163	27	4865	0.5311	41	0.539126	5.45291	0.436967	FALSE
AC4LGO_10880	1	AC4LGO_10880	123-1_chromosome	2413090	2414001	+	yddG	aromatic amino acid DMT transporter YddG	912	0	82	12431	72	11161	0.4989	60	2.35986	13.6305	1.03251	FALSE
AC4LGO_10885	1	AC4LGO_10885	123-1_chromosome	2414023	2414253	-	pptA	tautomerase PptA	231	0	5	544	0	0	0.4805	5	0	2.35498	0.1483	TRUE
AC4LGO_10890	1	AC4LGO_10890	123-1_chromosome	2414489	2415379	+		hypothetical protein	891	0	42	8589	27	4813	0.486	32	0.905805	9.63973	0.696721	FALSE
AC4LGO_10895	1	AC4LGO_10895	123-1_chromosome	2415408	2417246	+		tyrosyl-tRNA deacylase	1839	0	74	15136	49	8797	0.484	58	0.796458	8.23056	0.57913	FALSE
AC4LGO_10900	1	AC4LGO_10900	123-1_chromosome	2417452	2418228	+		MBL fold metallo-hydrolase	777	0	45	11781	35	9416	0.5058	32	1.34647	15.1622	1.33557	FALSE
AC4LGO_10905	1	AC4LGO_10905	123-1_chromosome	2418274	2419236	+		GlxA family transcriptional regulator	963	0	28	8547	17	7005	0.5202	39	0.527681	8.87539	0.753927	FALSE
AC4LGO_10910	1	AC4LGO_10910	123-1_chromosome	2419433	2420287	+		mannosyl-3-phosphoglycerate phosphatase-related protein	855	0	42	9463	29	7826	0.517	45	1.01387	11.0678	0.882073	FALSE
AC4LGO_10915	1	AC4LGO_10915	123-1_chromosome	2420289	2421506	+		glycosyltransferase family protein	1218	0	54	9365	44	8018	0.5271	48	1.07983	7.68883	0.603954	FALSE
AC4LGO_10920	1	AC4LGO_10920	123-1_chromosome	2421816	2423000	+		pyridoxal phosphate-dependent aminotransferase	1185	0	52	12100	43	11213	0.5131	48	1.08467	10.211	0.955466	FALSE
AC4LGO_10925	1	AC4LGO_10925	123-1_chromosome	2423208	2423957	+	ydfG	bifunctional NADP-dependent 3-hydroxy acid dehydrogenase/3-hydroxypropionate dehydrogenase YdfG	750	0	30	2555	19	1977	0.5347	35	0.757253	3.40667	0.269856	FALSE
AC4LGO_10930	1	AC4LGO_10930	123-1_chromosome	2424264	2425790	+		hypothetical protein	1527	0	50	6282	44	5847	0.3962	115	0.861316	4.11395	0.515387	FALSE
AC4LGO_10935	1	AC4LGO_10935	123-1_chromosome	2425831	2426037	+		hypothetical protein	207	0	9	405	7	214	0.3623	17	1.01083	1.95652	0.290238	FALSE
AC4LGO_10940	1	AC4LGO_10940	123-1_chromosome	2426314	2426664	+		DUF1283 family protein	351	0	11	1584	9	1481	0.5157	12	0.76645	4.51282	0.348963	FALSE
AC4LGO_10945	1	AC4LGO_10945	123-1_chromosome	2426802	2427419	+		hypothetical protein	618	0	50	16573	38	9523	0.4757	35	1.83799	26.8172	1.58607	FALSE
AC4LGO_10950	1	AC4LGO_10950	123-1_chromosome	2427524	2427823	+		DUF1161 domain-containing protein	300	0	9	955	7	642	0.54	9	0.69747	3.18333	0.237378	FALSE
AC4LGO_10955	1	AC4LGO_10955	123-1_chromosome	2427884	2429371	-		MDR family MFS transporter	1488	0	55	11266	43	9440	0.5565	53	0.863802	7.57124	0.596712	FALSE
AC4LGO_10960	1	AC4LGO_10960	123-1_chromosome	2429474	2430139	-	bioD	dethiobiotin synthase	666	0	34	8251	24	6959	0.5375	29	1.07717	12.3889	0.882307	FALSE
AC4LGO_10965	1	AC4LGO_10965	123-1_chromosome	2430273	2431490	-	mlc	sugar metabolism global transcriptional regulator Mlc	1218	0	57	5524	39	4420	0.5411	53	0.957119	4.5353	0.355191	FALSE
AC4LGO_10970	1	AC4LGO_10970	123-1_chromosome	2431672	2432568	-		LysR family transcriptional regulator	897	0	31	6056	25	4249	0.5463	29	0.833098	6.75139	0.602165	FALSE
AC4LGO_10975	1	AC4LGO_10975	123-1_chromosome	2432683	2433951	+		MFS transporter	1269	0	65	16174	50	12920	0.5626	53	1.17776	12.7455	1.18411	FALSE
AC4LGO_10980	1	AC4LGO_10980	123-1_chromosome	2434118	2435053	+	tus	DNA replication terminus site-binding protein	936	0	47	8559	37	7876	0.5203	38	1.18161	9.14423	0.773786	FALSE
AC4LGO_10985	1	AC4LGO_10985	123-1_chromosome	2435117	2436514	-	fumC	class II fumarate hydratase	1398	0	25	5324	20	4619	0.5601	34	0.427633	3.8083	0.30752	FALSE
AC4LGO_10990	1	AC4LGO_10990	123-1_chromosome	2436753	2437925	+	manA	mannose-6-phosphate isomerase	1173	0	37	11429	30	5604	0.5175	39	0.76449	9.74339	0.798117	FALSE
AC4LGO_10995	1	AC4LGO_10995	123-1_chromosome	2438014	2439573	+		YdgA family protein	1560	0	55	14126	46	13278	0.5256	53	0.881418	9.05513	0.780837	FALSE
AC4LGO_11000	1	AC4LGO_11000	123-1_chromosome	2439676	2440653	+		arsenic resistance protein	978	0	53	8609	40	6153	0.5634	39	1.22256	8.80266	0.821647	FALSE
AC4LGO_11005	1	AC4LGO_11005	123-1_chromosome	2440775	2441791	+	add	adenosine deaminase	1017	0	50	17082	24	7543	0.5457	39	0.705406	16.7965	1.43415	FALSE
AC4LGO_11010	1	AC4LGO_11010	123-1_chromosome	2441872	2442336	-		SgcJ/EcaC family oxidoreductase	465	0	39	9194	34	8672	0.4946	26	2.18562	19.772	1.54341	FALSE
AC4LGO_11015	1	AC4LGO_11015	123-1_chromosome	2442579	2443571	-		bile acid:sodium symporter family protein	993	0	45	7958	39	6966	0.5347	39	1.17399	8.0141	0.634829	FALSE
AC4LGO_11020	1	AC4LGO_11020	123-1_chromosome	2443901	2444947	-		oxidoreductase	1047	0	47	7422	37	5355	0.5587	40	1.05634	7.08883	0.544005	FALSE
AC4LGO_11025	1	AC4LGO_11025	123-1_chromosome	2445062	2445994	-	araC	arabinose operon transcriptional regulator AraC	933	0	33	6487	27	4655	0.5563	31	0.865029	6.95284	0.547974	FALSE
AC4LGO_11030	1	AC4LGO_11030	123-1_chromosome	2446206	2447192	-	araH	L-arabinose ABC transporter permease AraH	987	0	28	5755	17	2403	0.5542	28	0.51485	5.8308	0.471893	FALSE
AC4LGO_11035	1	AC4LGO_11035	123-1_chromosome	2447211	2448734	-	araG	L-arabinose ABC transporter ATP-binding protein AraG	1524	0	72	13587	64	12110	0.5328	55	1.25529	8.91535	0.792112	FALSE
AC4LGO_11040	1	AC4LGO_11040	123-1_chromosome	2448846	2449829	-		arabinose ABC transporter substrate-binding protein	984	0	36	7284	26	5059	0.5193	35	0.789818	7.40244	0.606205	FALSE
AC4LGO_11045	1	AC4LGO_11045	123-1_chromosome	2450202	2451887	+		ribulokinase	1686	0	51	13206	35	10944	0.6014	47	0.620525	7.83274	0.882354	FALSE
AC4LGO_11050	1	AC4LGO_11050	123-1_chromosome	2451925	2453430	+	araA	L-arabinose isomerase	1506	0	55	12340	39	9928	0.5571	44	0.774084	8.19389	0.651003	FALSE
AC4LGO_11055	1	AC4LGO_11055	123-1_chromosome	2453721	2453936	+	ydgT	transcription modulator YdgT	216	0	5	334	3	324	0.4861	4	0.415161	1.5463	0.11176	FALSE
AC4LGO_11060	1	AC4LGO_11060	123-1_chromosome	2454153	2454734	+	rsxA	electron transport complex subunit RsxA	581	0	21	1242	13	803	0.5326	18	0.66883	2.13769	0.190923	FALSE
AC4LGO_11065	1	AC4LGO_11065	123-1_chromosome	2454734	2455312	+	rsxB	electron transport complex subunit RsxB	570	0	17	3030	11	2803	0.5665	21	0.576855	5.31579	0.456586	FALSE
AC4LGO_11070	1	AC4LGO_11070	123-1_chromosome	2455305	2457434	+	rsxC	electron transport complex subunit RsxC	2122	0	73	11683	57	8773	0.5793	64	0.802931	5.50566	0.499754	FALSE
AC4LGO_11075	1	AC4LGO_11075	123-1_chromosome	2457435	2458490	+	rsxD	electron transport complex subunit RsxD	1056	0	36	7264	28	5324	0.5634	40	0.792579	6.87879	0.639068	FALSE
AC4LGO_11080	1	AC4LGO_11080	123-1_chromosome	2458501	2459130	+	rsxG	electron transport complex subunit RsxG	626	0	17	528	14	500	0.5492	21	0.668501	0.84345	0.0721571	FALSE
AC4LGO_11085	1	AC4LGO_11085	123-1_chromosome	2459127	2459834	+		electron transport complex subunit E	700	0	23	7531	23	7531	0.5607	23	0.982151	10.7586	0.904945	FALSE
AC4LGO_11090	1	AC4LGO_11090	123-1_chromosome	2459831	2460466	+	nth	endonuclease III	632	0	18	1323	15	952	0.522	22	0.709452	2.09335	0.183548	FALSE
AC4LGO_11095	1	AC4LGO_11095	123-1_chromosome	2461155	2462672	+	dtpA	dipeptide/tripeptide permease DtpA	1518	0	68	15828	57	12746	0.5415	51	1.12241	10.4269	0.8052	FALSE
AC4LGO_11100	1	AC4LGO_11100	123-1_chromosome	2462803	2463777	-	cysB	HTH-type transcriptional regulator CysB	975	0	42	6744	28	4621	0.5364	38	0.858424	6.91692	0.501495	FALSE
AC4LGO_11105	1	AC4LGO_11105	123-1_chromosome	2464157	2466757	-	topA	type I DNA topoisomerase	2601	0	23	1668	12	357	0.5271	94	0.137908	0.641292	0.0522832	TRUE
AC4LGO_11110	1	AC4LGO_11110	123-1_chromosome	2467127	2467396	+		YciN family protein	270	0	24	4864	22	4141	0.4074	16	2.43561	18.0148	1.79229	FALSE
AC4LGO_11115	1	AC4LGO_11115	123-1_chromosome	2467472	2468518	-	sohB	protease SohB	1047	0	56	11596	38	8998	0.5224	41	1.08489	11.0755	0.958077	FALSE
AC4LGO_11120	1	AC4LGO_11120	123-1_chromosome	2468875	2469636	+		YciK family oxidoreductase	762	0	43	10032	35	9276	0.5459	31	1.37297	13.1654	1.14282	FALSE
AC4LGO_11125	1	AC4LGO_11125	123-1_chromosome	2469655	2470245	+	cobO	cob(I)yrinic acid a,c-diamide adenosyltransferase	591	0	29	8624	27	8588	0.5465	26	1.3656	14.5922	1.29117	FALSE
AC4LGO_11130	1	AC4LGO_11130	123-1_chromosome	2470327	2471211	-	rluB	23S rRNA pseudouridine(2605) synthase RluB	885	0	32	3116	25	2336	0.5638	30	0.844395	3.5209	0.324841	FALSE
AC4LGO_11135	1	AC4LGO_11135	123-1_chromosome	2471381	2472001	-		L-threonylcarbamoyladenylate synthase	621	0	23	3452	19	3235	0.5121	22	0.914557	5.55878	0.520148	FALSE
AC4LGO_11140	1	AC4LGO_11140	123-1_chromosome	2472170	2473066	-	rnm	RNase RNM	897	0	22	2758	16	1339	0.5674	24	0.533183	3.07469	0.259783	FALSE
AC4LGO_11145	1	AC4LGO_11145	123-1_chromosome	2473410	2474972	+		anthranilate synthase component 1	1562	0	57	12122	46	10491	0.5726	49	0.880289	7.76056	0.732505	FALSE
AC4LGO_11150	1	AC4LGO_11150	123-1_chromosome	2474972	2475550	+		glutamine amidotransferase-related protein	578	0	14	2828	8	1058	0.582	16	0.413724	4.89273	0.460329	FALSE
AC4LGO_11155	1	AC4LGO_11155	123-1_chromosome	2475634	2476632	+	trpD	anthranilate phosphoribosyltransferase	999	0	44	11723	33	8889	0.5706	35	0.987409	11.7347	1.06438	FALSE
AC4LGO_11160	1	AC4LGO_11160	123-1_chromosome	2476640	2478007	+	trpCF	bifunctional indole-3-glycerol-phosphate synthase TrpC/phosphoribosylanthranilate isomerase TrpF	1368	0	52	6878	38	4600	0.5431	45	0.830321	5.02778	0.382867	FALSE
AC4LGO_11165	1	AC4LGO_11165	123-1_chromosome	2478021	2479214	+	trpB	tryptophan synthase subunit beta	1193	0	43	8491	37	6798	0.5419	38	0.927065	7.11735	0.537758	FALSE
AC4LGO_11170	1	AC4LGO_11170	123-1_chromosome	2479214	2480020	+	trpA	tryptophan synthase subunit alpha	806	0	36	12996	25	11910	0.5539	29	0.927158	16.1241	1.2946	FALSE
AC4LGO_11175	1	AC4LGO_11175	123-1_chromosome	2480406	2481137	+		oligogalacturonate-specific porin KdgM family protein	732	0	65	13460	56	12674	0.4385	54	2.28679	18.388	1.34104	FALSE
AC4LGO_11180	1	AC4LGO_11180	123-1_chromosome	2481348	2481980	-	ompW	outer membrane protein OmpW	633	0	46	8573	41	8133	0.4818	34	1.9361	13.5434	0.852869	FALSE
AC4LGO_11185	1	AC4LGO_11185	123-1_chromosome	2482331	2483083	+		YciC family protein	753	0	26	5713	10	849	0.5206	26	0.396966	7.58699	0.642012	FALSE
AC4LGO_11190	1	AC4LGO_11190	123-1_chromosome	2483283	2483852	+		septation protein A	570	0	10	1387	10	1387	0.4544	29	0.524413	2.43333	0.159914	FALSE
AC4LGO_11195	1	AC4LGO_11195	123-1_chromosome	2483872	2484294	+	yciA	acyl-CoA thioester hydrolase YciA	423	0	14	3150	12	3076	0.5366	17	0.847988	7.44681	0.53235	FALSE
AC4LGO_11200	1	AC4LGO_11200	123-1_chromosome	2484397	2485155	-	tonB	TonB system transport protein TonB	759	0	33	4293	27	3261	0.5349	28	1.06334	5.65613	0.415472	FALSE
AC4LGO_11205	1	AC4LGO_11205	123-1_chromosome	2485422	2485718	+		YciI family protein	297	0	14	3038	7	541	0.5253	12	0.704515	10.229	0.880794	FALSE
AC4LGO_11210	1	AC4LGO_11210	123-1_chromosome	2485850	2487523	+		Tar ligand binding domain-containing protein	1674	0	84	16933	67	14101	0.5108	62	1.19638	10.1153	0.936347	FALSE
AC4LGO_11215	1	AC4LGO_11215	123-1_chromosome	2487611	2487787	-		YciY family protein	177	0	12	3813	8	3330	0.5198	9	1.35103	21.5424	1.78722	FALSE
AC4LGO_11220	1	AC4LGO_11220	123-1_chromosome	2487978	2489438	+	cls	cardiolipin synthase	1461	0	74	15339	41	7577	0.5291	63	0.838846	10.499	0.882186	FALSE
AC4LGO_11225	1	AC4LGO_11225	123-1_chromosome	2489494	2489817	+		HI1450 family dsDNA-mimic protein	324	0	9	658	7	494	0.4907	8	0.645805	2.03086	0.160097	FALSE
AC4LGO_11230	1	AC4LGO_11230	123-1_chromosome	2489889	2490923	-	oppF	murein tripeptide/oligopeptide ABC transporter ATP binding protein OppF	1031	0	43	8607	34	7702	0.5411	35	0.985755	8.34821	0.650891	FALSE
AC4LGO_11235	1	AC4LGO_11235	123-1_chromosome	2490920	2491915	-		ABC transporter ATP-binding protein	992	0	35	7087	29	5234	0.5442	28	0.873846	7.14415	0.564584	FALSE
AC4LGO_11240	1	AC4LGO_11240	123-1_chromosome	2491927	2492835	-	oppC	oligopeptide ABC transporter permease OppC	909	0	19	2251	15	2114	0.5578	27	0.49326	2.47635	0.192589	FALSE
AC4LGO_11245	1	AC4LGO_11245	123-1_chromosome	2492847	2493767	-	oppB	oligopeptide ABC transporter permease OppB	921	0	64	13298	50	10828	0.5125	47	1.62278	14.4387	1.27134	FALSE
AC4LGO_11250	1	AC4LGO_11250	123-1_chromosome	2493821	2495458	-	oppA	oligopeptide ABC transporter substrate-binding protein OppA	1638	0	115	29490	87	21234	0.4982	85	1.58765	18.0037	1.36747	FALSE
AC4LGO_11255	1	AC4LGO_11255	123-1_chromosome	2495650	2497320	-	oppA	oligopeptide ABC transporter substrate-binding protein OppA	1671	0	124	23478	90	14762	0.4776	95	1.60996	14.0503	0.848841	FALSE
AC4LGO_11260	1	AC4LGO_11260	123-1_chromosome	2498330	2501005	+	adhE	bifunctional acetaldehyde-CoA/alcohol dehydrogenase	2676	0	132	33844	107	26508	0.5206	102	1.19522	12.6472	1.07433	FALSE
AC4LGO_11265	1	AC4LGO_11265	123-1_chromosome	2501160	2501756	-		thymidine kinase	597	0	39	6935	34	6856	0.4623	39	1.70237	11.6164	0.762375	FALSE
AC4LGO_11270	1	AC4LGO_11270	123-1_chromosome	2502420	2502827	+	hns	histone-like nucleoid-structuring protein H-NS	408	0	0	0	0	0	0.4681	23	0	0	0	TRUE
AC4LGO_11275	1	AC4LGO_11275	123-1_chromosome	2502974	2503885	-	galU	UTP--glucose-1-phosphate uridylyltransferase GalU	912	0	40	951	33	856	0.455	57	1.0816	1.04276	0.0690722	FALSE
AC4LGO_11280	1	AC4LGO_11280	123-1_chromosome	2504091	2505107	-	rssB	two-component system response regulator RssB	1017	0	48	10281	37	9263	0.4995	47	1.0875	10.1091	0.779574	FALSE
AC4LGO_11285	1	AC4LGO_11285	123-1_chromosome	2505190	2506098	-	rssA	patatin-like phospholipase RssA	909	0	38	6225	30	5328	0.5259	34	0.98652	6.84818	0.592399	FALSE
AC4LGO_11290	1	AC4LGO_11290	123-1_chromosome	2506231	2506698	+		YchJ family protein	468	0	45	16017	38	13620	0.5235	24	2.42709	34.2244	2.94675	FALSE
AC4LGO_11295	1	AC4LGO_11295	123-1_chromosome	2506783	2507631	+	purU	formyltetrahydrofolate deformylase	849	0	42	7102	28	5720	0.4994	36	0.985823	8.36514	0.645084	FALSE
AC4LGO_11305	1	AC4LGO_11305	123-1_chromosome	2508057	2508683	-		trimeric intracellular cation channel family protein	627	0	50	12579	39	7637	0.5072	34	1.85928	20.0622	1.78632	FALSE
AC4LGO_11310	1	AC4LGO_11310	123-1_chromosome	2509102	2509908	+	xthA	exodeoxyribonuclease III	807	0	37	6425	30	5035	0.5316	33	1.11121	7.96159	0.690797	FALSE
AC4LGO_11315	1	AC4LGO_11315	123-1_chromosome	2510003	2510290	-		YnjH family protein	284	0	16	3649	10	2365	0.5417	12	1.05252	12.8486	0.992213	FALSE
AC4LGO_11320	1	AC4LGO_11320	123-1_chromosome	2510287	2512212	-		DNA topoisomerase III	1922	0	70	15522	59	14124	0.553	69	0.917587	8.07596	0.619162	FALSE
AC4LGO_11325	1	AC4LGO_11325	123-1_chromosome	2512309	2512860	-		NAD(P)H nitroreductase	552	0	10	1235	8	887	0.5616	17	0.433211	2.23732	0.199705	FALSE
AC4LGO_11330	1	AC4LGO_11330	123-1_chromosome	2513129	2514979	+	sppA	signal peptide peptidase SppA	1851	0	91	19215	77	17663	0.5246	74	1.24346	10.3809	0.897993	FALSE
AC4LGO_11335	1	AC4LGO_11335	123-1_chromosome	2515213	2516232	+	ansA	asparaginase	1020	0	48	10926	30	6289	0.5392	42	0.879164	10.7118	0.786834	FALSE
AC4LGO_11340	1	AC4LGO_11340	123-1_chromosome	2516251	2516898	+	pncA	bifunctional nicotinamidase/pyrazinamidase	648	0	33	7752	21	6215	0.5231	26	0.968708	11.963	1.03011	FALSE
AC4LGO_11345	1	AC4LGO_11345	123-1_chromosome	2516950	2517228	-		YeaC family protein	279	0	7	1482	1	63	0.5125	9	0.107138	5.31183	0.45675	FALSE
AC4LGO_11350	1	AC4LGO_11350	123-1_chromosome	2517365	2517784	-	msrB	peptide-methionine (R)-S-oxide reductase MsrB	420	0	16	3013	14	2814	0.5333	17	0.996386	7.17381	0.604261	FALSE
AC4LGO_11355	1	AC4LGO_11355	123-1_chromosome	2518129	2519124	+	gapA	glyceraldehyde-3-phosphate dehydrogenase	996	0	9	342	5	167	0.491	41	0.150058	0.343373	0.0268038	TRUE
AC4LGO_11360	1	AC4LGO_11360	123-1_chromosome	2519232	2520101	+		D-hexose-6-phosphate mutarotase	870	0	59	11863	50	10599	0.531	37	1.71791	13.6356	1.09269	FALSE
AC4LGO_11365	1	AC4LGO_11365	123-1_chromosome	2520180	2521031	-		aldo/keto reductase	852	0	30	8684	22	6744	0.5528	32	0.771848	10.1925	0.803301	FALSE
AC4LGO_11370	1	AC4LGO_11370	123-1_chromosome	2521170	2521919	-		MipA/OmpV family protein	750	0	47	10669	36	4718	0.5227	41	1.4348	14.2253	1.22481	FALSE
AC4LGO_11375	1	AC4LGO_11375	123-1_chromosome	2522375	2524309	+	yeaG	protein kinase YeaG	1935	0	77	16038	66	14511	0.523	76	1.01956	8.28837	0.713694	FALSE
AC4LGO_11380	1	AC4LGO_11380	123-1_chromosome	2524346	2525620	+		YeaH/YhbH family protein	1275	0	60	23897	40	19867	0.5325	48	0.937775	18.7427	1.64102	FALSE
AC4LGO_11385	1	AC4LGO_11385	123-1_chromosome	2525760	2526170	+		hemerythrin domain-containing protein	411	0	17	2436	15	2216	0.5012	16	1.09093	5.92701	0.478732	FALSE
AC4LGO_11390	1	AC4LGO_11390	123-1_chromosome	2526360	2527559	+		multidrug effflux MFS transporter	1200	0	57	14977	39	11016	0.5758	44	0.971476	12.4808	1.18345	FALSE
AC4LGO_11395	1	AC4LGO_11395	123-1_chromosome	2527597	2528850	-		D-amino acid dehydrogenase	1254	0	40	10082	32	6958	0.5726	41	0.762783	8.03987	0.758869	FALSE
AC4LGO_11400	1	AC4LGO_11400	123-1_chromosome	2529335	2530315	+		6-phosphofructokinase	981	0	51	5174	38	2782	0.4251	67	1.15788	5.27421	0.414711	FALSE
AC4LGO_11405	1	AC4LGO_11405	123-1_chromosome	2530326	2530619	+		PTS sugar transporter subunit IIB	294	0	12	2272	7	512	0.3537	20	0.711704	7.72789	1.14638	FALSE
AC4LGO_11410	1	AC4LGO_11410	123-1_chromosome	2530633	2531970	+		PTS sugar transporter subunit IIC	1338	0	64	11924	54	11177	0.5105	62	1.20639	8.91181	0.862223	FALSE
AC4LGO_11415	1	AC4LGO_11415	123-1_chromosome	2532015	2532293	+		hypothetical protein	279	0	7	287	6	277	0.4265	17	0.642829	1.02867	0.0798601	FALSE
AC4LGO_11420	1	AC4LGO_11420	123-1_chromosome	2532300	2532737	+		PTS sugar transporter subunit IIA	434	0	21	2076	18	1853	0.4452	30	1.23974	4.78341	0.330259	FALSE
AC4LGO_11425	1	AC4LGO_11425	123-1_chromosome	2532734	2533267	+		P-loop nucleotide/nucleoside kinase family protein	530	0	23	1080	19	753	0.4326	33	1.07158	2.03774	0.154756	FALSE
AC4LGO_11430	1	AC4LGO_11430	123-1_chromosome	2533305	2534204	+		tagatose-bisphosphate aldolase	900	0	29	3069	23	2296	0.5344	38	0.763896	3.41	0.265518	FALSE
AC4LGO_11435	1	AC4LGO_11435	123-1_chromosome	2534447	2535988	+		SpoVR family protein	1542	0	80	17223	62	14350	0.5175	68	1.20187	11.1693	0.91468	FALSE
AC4LGO_11440	1	AC4LGO_11440	123-1_chromosome	2536093	2536812	-	fadR	fatty acid metabolism transcriptional regulator FadR	720	0	37	7084	22	3472	0.5264	38	0.913353	9.83889	0.77284	FALSE
AC4LGO_11445	1	AC4LGO_11445	123-1_chromosome	2537043	2538623	+	nhaB	sodium/proton antiporter NhaB	1581	0	77	16353	53	9617	0.5168	64	1.00206	10.3435	0.802594	FALSE
AC4LGO_11450	1	AC4LGO_11450	123-1_chromosome	2538819	2539349	+	dsbB	disulfide bond formation protein DsbB	531	0	25	5428	23	5366	0.5198	21	1.29474	10.2222	0.851256	FALSE
AC4LGO_11455	1	AC4LGO_11455	123-1_chromosome	2539439	2539636	-		DNA polymerase III subunit theta	198	0	13	1558	11	1331	0.399	10	1.66064	7.86869	0.961877	FALSE
AC4LGO_11460	1	AC4LGO_11460	123-1_chromosome	2539875	2540321	-	ycgN	cysteine cluster protein YcgN	447	0	19	3521	17	3436	0.5145	18	1.13682	7.87696	0.64523	FALSE
AC4LGO_11465	1	AC4LGO_11465	123-1_chromosome	2540440	2541096	-		fumarylacetoacetate hydrolase family protein	657	0	32	6325	21	3421	0.5342	26	0.955438	9.62709	0.749323	FALSE
AC4LGO_11470	1	AC4LGO_11470	123-1_chromosome	2541439	2541696	-		YcgL domain-containing protein	258	0	21	2281	14	1330	0.4264	17	1.62202	8.84109	0.690525	FALSE
AC4LGO_11475	1	AC4LGO_11475	123-1_chromosome	2541833	2542519	+	minC	septum site-determining protein MinC	687	0	33	4691	22	2289	0.5226	29	0.957226	6.82824	0.587965	FALSE
AC4LGO_11480	1	AC4LGO_11480	123-1_chromosome	2542540	2543352	+	minD	septum site-determining protein MinD	813	0	19	1452	15	721	0.5129	25	0.551505	1.78598	0.170047	FALSE
AC4LGO_11485	1	AC4LGO_11485	123-1_chromosome	2543356	2543625	+	minE	cell division topological specificity factor MinE	270	0	5	419	4	401	0.463	14	0.442838	1.55185	0.102794	FALSE
AC4LGO_11490	1	AC4LGO_11490	123-1_chromosome	2543896	2545020	-	rnd	ribonuclease D	1125	0	43	6756	30	4318	0.5404	40	0.797108	6.00533	0.463753	FALSE
AC4LGO_11495	1	AC4LGO_11495	123-1_chromosome	2545231	2546916	-	fadD	long-chain-fatty-acid--CoA ligase FadD	1686	0	79	17023	71	16443	0.5231	72	1.25878	10.0967	0.869404	FALSE
AC4LGO_11500	1	AC4LGO_11500	123-1_chromosome	2547118	2547741	-		Slp family lipoprotein	624	0	20	2878	15	1207	0.5433	27	0.718547	4.61218	0.358503	FALSE
AC4LGO_11505	1	AC4LGO_11505	123-1_chromosome	2547841	2548542	-	tsaB	tRNA (adenosine(37)-N6)-threonylcarbamoyltransferase complex dimerization subunit type 1 TsaB	702	0	1	6	0	0	0.5812	20	0	0.00854701	0.000792195	TRUE
AC4LGO_11510	1	AC4LGO_11510	123-1_chromosome	2548659	2550578	-	yoaA	DNA repair helicase YoaA	1920	0	61	7406	43	4661	0.5641	64	0.669447	3.85729	0.353619	FALSE
AC4LGO_11515	1	AC4LGO_11515	123-1_chromosome	2550808	2551152	+		RidA family protein	345	0	18	8927	10	1785	0.5507	9	0.866422	25.8754	2.08365	FALSE
AC4LGO_11520	1	AC4LGO_11520	123-1_chromosome	2551200	2551448	-		YoaH family protein	249	0	12	3831	7	1027	0.5181	7	0.840325	15.3855	1.23324	FALSE
AC4LGO_11525	1	AC4LGO_11525	123-1_chromosome	2551592	2553034	+	pabB	aminodeoxychorismate synthase component 1	1439	0	57	15327	42	10242	0.5468	54	0.872443	10.6511	0.942453	FALSE
AC4LGO_11530	1	AC4LGO_11530	123-1_chromosome	2553031	2553624	+		CoA pyrophosphatase	590	0	23	4705	21	4250	0.5657	19	1.06394	7.97458	0.73574	FALSE
AC4LGO_11535	1	AC4LGO_11535	123-1_chromosome	2554020	2555384	+	sdaA	L-serine ammonia-lyase	1365	0	65	9171	46	6707	0.5495	59	1.00733	6.71868	0.545012	FALSE
AC4LGO_11540	1	AC4LGO_11540	123-1_chromosome	2555492	2557048	-		TerC family protein	1557	0	50	11573	32	6766	0.5305	48	0.614342	7.43288	0.599334	FALSE
AC4LGO_11545	1	AC4LGO_11545	123-1_chromosome	2557618	2558586	+	manX	PTS mannose transporter subunit IIAB	969	0	38	6091	19	2470	0.5067	36	0.586109	6.28586	0.581866	FALSE
AC4LGO_11550	1	AC4LGO_11550	123-1_chromosome	2558764	2559561	+		PTS mannose/fructose/sorbose transporter subunit IIC	798	0	41	8716	30	6953	0.5326	36	1.12374	10.9223	0.975764	FALSE
AC4LGO_11555	1	AC4LGO_11555	123-1_chromosome	2559576	2560418	+		PTS mannose transporter subunit IID	843	0	24	4232	18	3233	0.5492	27	0.638254	5.02017	0.431714	FALSE
AC4LGO_11560	1	AC4LGO_11560	123-1_chromosome	2560480	2560938	+		DUF986 family protein	459	0	32	4708	26	3663	0.3813	41	1.6932	10.2571	1.52157	FALSE
AC4LGO_11565	1	AC4LGO_11565	123-1_chromosome	2561363	2561935	+	mntP	manganese efflux pump MntP	573	0	34	9291	22	6339	0.5201	25	1.14767	16.2147	1.38777	FALSE
AC4LGO_11570	1	AC4LGO_11570	123-1_chromosome	2561999	2562829	-	rlmA	23S rRNA (guanine(745)-N(1))-methyltransferase	831	0	48	10464	37	8063	0.5319	39	1.33091	12.5921	1.06065	FALSE
AC4LGO_11575	1	AC4LGO_11575	123-1_chromosome	2562958	2563167	-	cspE	transcription antiterminator/RNA stability regulator CspE	210	0	7	526	6	511	0.4571	8	0.854045	2.50476	0.160661	FALSE
AC4LGO_11580	1	AC4LGO_11580	123-1_chromosome	2563209	2563325	-		DUF2627 domain-containing protein	117	0	12	1498	8	865	0.3932	9	2.04387	12.8034	1.65678	FALSE
AC4LGO_11585	1	AC4LGO_11585	123-1_chromosome	2564275	2565189	+		metal ABC transporter substrate-binding protein	911	0	46	9346	32	7603	0.5027	48	1.04998	10.2591	0.851666	FALSE
AC4LGO_11590	1	AC4LGO_11590	123-1_chromosome	2565186	2566076	+		manganese/iron ABC transporter ATP-binding protein	886	0	34	9086	23	7096	0.5253	28	0.775966	10.2551	0.882971	FALSE
AC4LGO_11595	1	AC4LGO_11595	123-1_chromosome	2566076	2566939	+		metal ABC transporter permease	859	0	33	8045	23	4264	0.5289	25	0.800356	9.36554	0.735659	FALSE
AC4LGO_11600	1	AC4LGO_11600	123-1_chromosome	2566936	2567793	+		metal ABC transporter permease	854	0	31	3936	21	1957	0.542	34	0.735039	4.6089	0.355125	FALSE
AC4LGO_11605	1	AC4LGO_11605	123-1_chromosome	2568190	2569050	+		fructosamine kinase family protein	861	0	41	12082	30	6681	0.5343	34	1.04152	14.0325	1.09264	FALSE
AC4LGO_11610	1	AC4LGO_11610	123-1_chromosome	2569138	2569686	-		YniB family protein	549	0	38	6241	24	3389	0.4718	29	1.30674	11.3679	0.706374	FALSE
AC4LGO_11615	1	AC4LGO_11615	123-1_chromosome	2569981	2570646	+	hxpB	hexitol phosphatase HxpB	666	0	40	10742	24	5180	0.5255	28	1.07717	16.1291	1.38357	FALSE
AC4LGO_11620	1	AC4LGO_11620	123-1_chromosome	2570742	2571074	-		cupin domain-containing protein	333	0	11	2211	7	1588	0.4895	12	0.628351	6.63964	0.526047	FALSE
AC4LGO_11630	1	AC4LGO_11630	123-1_chromosome	2571675	2572436	+	kduD	2-dehydro-3-deoxy-D-gluconate 5-dehydrogenase KduD	762	0	30	6479	24	5761	0.5026	30	0.941467	8.50262	0.705573	FALSE
AC4LGO_11635	1	AC4LGO_11635	123-1_chromosome	2572709	2574340	+	pelW	pectate disaccharide-lyase PelW	1632	0	88	22692	71	20219	0.4951	82	1.30043	13.9044	1.02773	FALSE
AC4LGO_11640	1	AC4LGO_11640	123-1_chromosome	2574388	2575278	+		carbohydrate ABC transporter permease	883	0	70	18768	53	16268	0.4635	56	1.79417	21.2548	1.40791	FALSE
AC4LGO_11645	1	AC4LGO_11645	123-1_chromosome	2575271	2576176	+		carbohydrate ABC transporter permease	898	0	53	16239	41	14334	0.4945	37	1.36476	18.0835	1.43273	FALSE
AC4LGO_11650	1	AC4LGO_11650	123-1_chromosome	2576190	2577317	+		ABC transporter ATP-binding protein	1128	0	61	16212	52	15260	0.4885	49	1.37798	14.3723	1.05868	FALSE
AC4LGO_11655	1	AC4LGO_11655	123-1_chromosome	2577333	2578625	+		ABC transporter substrate-binding protein	1293	0	71	18094	57	15636	0.4818	51	1.31773	13.9938	0.886495	FALSE
AC4LGO_11660	1	AC4LGO_11660	123-1_chromosome	2578873	2579589	+		oligogalacturonate-specific porin KdgM family protein	717	0	38	3770	30	2729	0.3891	53	1.25069	5.25802	0.703615	FALSE
AC4LGO_11665	1	AC4LGO_11665	123-1_chromosome	2579924	2580877	+	paeX	pectin acetylesterase PaeX	954	0	35	5370	19	2523	0.5472	37	0.595325	5.62893	0.502051	FALSE
AC4LGO_11670	1	AC4LGO_11670	123-1_chromosome	2580958	2581533	+		metal-dependent hydrolase	576	0	21	5261	12	2990	0.5434	21	0.622741	9.13368	0.709958	FALSE
AC4LGO_11675	1	AC4LGO_11675	123-1_chromosome	2581705	2583099	+		L-cystine transporter	1395	0	63	10920	44	8703	0.5419	52	0.942816	7.82796	0.591448	FALSE
AC4LGO_11680	1	AC4LGO_11680	123-1_chromosome	2583245	2583574	-	osmE	osmotically-inducible lipoprotein OsmE	330	0	36	7313	22	3989	0.4758	21	1.99277	22.1606	1.31066	FALSE
AC4LGO_11685	1	AC4LGO_11685	123-1_chromosome	2583800	2584624	+	nadE	NAD(+) synthase	825	0	1	15	0	0	0.5055	36	0	0.0181818	0.00161889	TRUE
AC4LGO_11690	1	AC4LGO_11690	123-1_chromosome	2584713	2585600	+	yddG	aromatic amino acid DMT transporter YddG	888	0	55	12307	41	9276	0.5338	45	1.38013	13.8592	1.16738	FALSE
AC4LGO_11695	1	AC4LGO_11695	123-1_chromosome	2585732	2587450	+		ABC transporter ATP-binding protein	1719	0	80	19061	56	12908	0.5317	72	0.97378	11.0884	0.940189	FALSE
AC4LGO_11700	1	AC4LGO_11700	123-1_chromosome	2587586	2588011	+		nitrous oxide-stimulated promoter family protein	426	0	27	6535	22	6445	0.5211	20	1.5437	15.3404	1.34507	FALSE
AC4LGO_11705	1	AC4LGO_11705	123-1_chromosome	2588072	2588368	-	ihfA	integration host factor subunit alpha	297	0	10	213	5	87	0.4949	10	0.503225	0.717172	0.0543259	FALSE
AC4LGO_11710	1	AC4LGO_11710	123-1_chromosome	2588373	2590760	-	pheT	phenylalanine--tRNA ligase subunit beta	2388	0	0	0	0	0	0.5419	78	0	0	0	TRUE
AC4LGO_11715	1	AC4LGO_11715	123-1_chromosome	2590775	2591758	-	pheS	phenylalanine--tRNA ligase subunit alpha	984	0	1	9	1	9	0.5315	33	0.0303776	0.00914634	0.00077552	TRUE
AC4LGO_11725	1	AC4LGO_11725	123-1_chromosome	2592077	2592433	-	rplT	50S ribosomal protein L20	357	0	1	7	0	0	0.4874	18	0	0.0196078	0.00142861	TRUE
AC4LGO_11730	1	AC4LGO_11730	123-1_chromosome	2592477	2592674	-	rpmI	50S ribosomal protein L35	198	0	0	0	0	0	0.4848	12	0	0	0	TRUE
AC4LGO_11735	1	AC4LGO_11735	123-1_chromosome	2592770	2593312	-	infC	translation initiation factor IF-3	543	0	0	0	0	0	0.4733	22	0	0	0	TRUE
AC4LGO_11740	1	AC4LGO_11740	123-1_chromosome	2593315	2595243	-	thrS	threonine--tRNA ligase	1929	0	0	0	0	0	0.494	84	0	0	0	TRUE
AC4LGO_11745	1	AC4LGO_11745	123-1_chromosome	2595499	2596899	-		amino acid permease	1401	0	72	17556	57	11763	0.4982	63	1.21615	12.531	0.949229	FALSE
AC4LGO_11750	1	AC4LGO_11750	123-1_chromosome	2597027	2597290	-		YebO family protein	264	0	12	3126	4	449	0.4659	9	0.452903	11.8409	0.777109	FALSE
AC4LGO_11755	1	AC4LGO_11755	123-1_chromosome	2597545	2598336	-	kdgR	DNA-binding transcriptional regulator KdgR	792	0	38	5680	27	3893	0.4899	36	1.01903	7.17172	0.572134	FALSE
AC4LGO_11760	1	AC4LGO_11760	123-1_chromosome	2598551	2599717	-	ogl	oligogalacturonate lyase	1167	0	62	17330	46	15838	0.4979	48	1.17825	14.85	1.11924	FALSE
AC4LGO_11765	1	AC4LGO_11765	123-1_chromosome	2600072	2600953	-	htpX	protease HtpX	882	0	34	4824	24	2859	0.5306	28	0.813376	5.46939	0.441012	FALSE
AC4LGO_11770	1	AC4LGO_11770	123-1_chromosome	2601117	2601965	-		glycerophosphodiester phosphodiesterase family protein	849	0	35	12106	28	9441	0.543	26	0.985823	14.2591	1.10978	FALSE
AC4LGO_11775	1	AC4LGO_11775	123-1_chromosome	2601996	2603333	-	ugpB	sn-glycerol-3-phosphate ABC transporter substrate-binding protein UgpB	1338	0	70	14637	62	12139	0.5202	55	1.38511	10.9395	0.929261	FALSE
AC4LGO_11780	1	AC4LGO_11780	123-1_chromosome	2603585	2604808	-		L-lactate MFS transporter	1224	0	46	9071	33	5623	0.5065	48	0.8059	7.41095	0.702521	FALSE
AC4LGO_11785	1	AC4LGO_11785	123-1_chromosome	2604993	2605742	-		LytR/AlgR family response regulator transcription factor	746	0	62	13249	55	12517	0.468	42	2.2038	17.7601	1.10087	FALSE
AC4LGO_11790	1	AC4LGO_11790	123-1_chromosome	2605739	2607484	-		LytS/YhcK type 5TM receptor domain-containing protein	1742	0	90	19461	81	17813	0.5006	79	1.38991	11.1716	0.890071	FALSE
AC4LGO_11795	1	AC4LGO_11795	123-1_chromosome	2607647	2609815	-		sensor domain-containing phosphodiesterase	2169	0	111	21103	92	18189	0.5012	92	1.26788	9.72937	0.785853	FALSE
AC4LGO_11800	1	AC4LGO_11800	123-1_chromosome	2610209	2610466	-		hypothetical protein	258	0	21	3347	13	1656	0.4302	17	1.50616	12.9729	0.998839	FALSE
AC4LGO_11805	1	AC4LGO_11805	123-1_chromosome	2610869	2611603	+		XRE family transcriptional regulator	735	0	2	420	0	0	0.5156	25	0	0.571429	0.0455411	TRUE
AC4LGO_11810	1	AC4LGO_11810	123-1_chromosome	2612081	2612431	+		Mor transcription activator family protein	351	0	10	1299	5	689	0.4815	15	0.425806	3.70085	0.237031	FALSE
AC4LGO_11815	1	AC4LGO_11815	123-1_chromosome	2612893	2614002	+		4Fe-4S binding protein	1110	0	63	21529	58	19938	0.509	50	1.5619	19.3955	1.63411	FALSE
AC4LGO_11820	1	AC4LGO_11820	123-1_chromosome	2614054	2615307	-	icd	NADP-dependent isocitrate dehydrogenase	1254	0	11	844	7	74	0.5167	41	0.166859	0.673046	0.0536397	TRUE
AC4LGO_11825	1	AC4LGO_11825	123-1_chromosome	2615438	2616064	+	rluE	23S rRNA pseudouridine(2457) synthase RluE	619	0	28	5419	24	5204	0.5088	29	1.15896	8.75444	0.742937	FALSE
AC4LGO_11830	1	AC4LGO_11830	123-1_chromosome	2616057	2616503	+		NUDIX hydrolase	439	0	16	2458	11	1866	0.5481	15	0.748991	5.59909	0.499437	FALSE
AC4LGO_11835	1	AC4LGO_11835	123-1_chromosome	2616648	2617754	+	mnmA	tRNA 2-thiouridine(34) synthase MnmA	1107	0	23	641	19	407	0.5285	47	0.513044	0.579042	0.0444381	FALSE
AC4LGO_11840	1	AC4LGO_11840	123-1_chromosome	2617757	2618395	+	hflD	high frequency lysogenization protein HflD	639	0	28	8269	13	3845	0.5368	27	0.608123	12.9405	0.92508	FALSE
AC4LGO_11845	1	AC4LGO_11845	123-1_chromosome	2618527	2619897	+	purB	adenylosuccinate lyase	1371	0	4	29	2	4	0.5237	52	0.0436055	0.0211524	0.00182139	TRUE
AC4LGO_11850	1	AC4LGO_11850	123-1_chromosome	2620140	2620832	+	phoP	two-component system response regulator PhoP	689	0	17	4090	9	2052	0.5426	21	0.390456	5.93614	0.462827	FALSE
AC4LGO_11855	1	AC4LGO_11855	123-1_chromosome	2620829	2622283	+	phoQ	two-component system sensor histidine kinase PhoQ	1451	0	86	19176	77	18272	0.5285	66	1.58625	13.2157	1.01423	FALSE
AC4LGO_11860	1	AC4LGO_11860	123-1_chromosome	2622421	2623542	+		ribosomal protein uL16 3-hydroxylase	1122	0	53	8797	39	6871	0.5463	39	1.03901	7.84046	0.700523	FALSE
AC4LGO_11865	1	AC4LGO_11865	123-1_chromosome	2623621	2624853	-	pepT	peptidase T	1233	0	57	13327	44	11015	0.5442	47	1.06669	10.8086	0.854175	FALSE
AC4LGO_11870	1	AC4LGO_11870	123-1_chromosome	2625213	2626328	+	potA	spermidine/putrescine ABC transporter ATP-binding protein PotA	1099	0	44	11970	35	10500	0.5367	35	0.951961	10.8917	0.77107	FALSE
AC4LGO_11875	1	AC4LGO_11875	123-1_chromosome	2626312	2627172	+	potB	spermidine/putrescine ABC transporter permease PotB	840	0	45	8977	35	7534	0.5157	37	1.24548	10.6869	0.851714	FALSE
AC4LGO_11880	1	AC4LGO_11880	123-1_chromosome	2627169	2627945	+	potC	spermidine/putrescine ABC transporter permease PotC	773	0	32	5763	19	1834	0.5483	28	0.734722	7.45537	0.664954	FALSE
AC4LGO_11885	1	AC4LGO_11885	123-1_chromosome	2628046	2629089	+	potD	spermidine/putrescine ABC transporter substrate-binding protein PotD	1044	0	54	18165	44	15768	0.5201	37	1.2598	17.3994	1.47801	FALSE
AC4LGO_11890	1	AC4LGO_11890	123-1_chromosome	2629145	2629681	-		methylated-DNA--[protein]-cysteine S-methyltransferase	537	0	51	11592	38	9129	0.486	34	2.11523	21.5866	1.54258	FALSE
AC4LGO_11895	1	AC4LGO_11895	123-1_chromosome	2629800	2631026	-		MFS transporter	1227	0	91	29445	62	18101	0.4833	64	1.51041	23.9976	1.63168	FALSE
AC4LGO_11900	1	AC4LGO_11900	123-1_chromosome	2631170	2631991	+		AraC family transcriptional regulator	822	0	50	12105	43	9173	0.4623	34	1.56367	14.7263	0.966473	FALSE
AC4LGO_11905	1	AC4LGO_11905	123-1_chromosome	2632249	2632881	+		YbhB/YbcL family Raf kinase inhibitor-like protein	633	0	29	13672	22	10888	0.5577	23	1.03889	21.5987	1.67976	FALSE
AC4LGO_11910	1	AC4LGO_11910	123-1_chromosome	2632937	2633803	+		helix-turn-helix transcriptional regulator	867	0	26	3885	17	3409	0.5721	27	0.586109	4.48097	0.420561	FALSE
AC4LGO_11915	1	AC4LGO_11915	123-1_chromosome	2633915	2635930	-	prc	carboxy terminal-processing peptidase	2016	0	96	27216	79	23155	0.5213	77	1.17135	13.5	1.198	FALSE
AC4LGO_11920	1	AC4LGO_11920	123-1_chromosome	2635950	2636693	-	proQ	RNA chaperone ProQ	744	0	23	6249	15	4032	0.5161	20	0.602653	8.39919	0.65173	FALSE
AC4LGO_11925	1	AC4LGO_11925	123-1_chromosome	2636778	2637284	-		GAF domain-containing protein	507	0	17	2582	14	2321	0.4773	22	0.825408	5.0927	0.307673	FALSE
AC4LGO_11930	1	AC4LGO_11930	123-1_chromosome	2637592	2638872	+	yebS	membrane integrity lipid transport subunit YebS	1281	0	55	16515	42	14076	0.5246	47	0.980051	12.8923	1.1345	FALSE
AC4LGO_11935	1	AC4LGO_11935	123-1_chromosome	2638875	2641514	+		PqiB family protein	2640	0	91	16332	77	14567	0.5633	91	0.871837	6.18636	0.570758	FALSE
AC4LGO_11940	1	AC4LGO_11940	123-1_chromosome	2641661	2643115	+	rsmF	16S rRNA (cytosine(1407)-C(5))-methyltransferase RsmF	1455	0	57	9536	38	5829	0.5443	53	0.780673	6.55395	0.524773	FALSE
AC4LGO_11945	1	AC4LGO_11945	123-1_chromosome	2643241	2643432	+		YdfD/YebW family protein	192	0	15	3130	9	2273	0.5365	8	1.40117	16.3021	1.18194	FALSE
AC4LGO_11950	1	AC4LGO_11950	123-1_chromosome	2643452	2644147	-		extensin-like domain-containing protein	696	0	35	7964	25	5600	0.5575	27	1.07369	11.4425	0.878113	FALSE
AC4LGO_11955	1	AC4LGO_11955	123-1_chromosome	2644187	2645254	-		malate/lactate/ureidoglycolate dehydrogenase	1068	0	49	15086	39	12427	0.5384	33	1.09155	14.1255	1.01	FALSE
AC4LGO_11960	1	AC4LGO_11960	123-1_chromosome	2645490	2645972	+		cupin domain-containing protein	483	0	23	4746	18	4024	0.4969	16	1.11397	9.82609	0.720891	FALSE
AC4LGO_11965	1	AC4LGO_11965	123-1_chromosome	2646015	2646161	-		hypothetical protein	147	0	3	544	0	0	0.4558	4	0	3.70068	0.245132	FALSE
AC4LGO_11970	1	AC4LGO_11970	123-1_chromosome	2646517	2646729	-	cspG	cold shock protein CspG	213	0	7	915	4	382	0.4413	9	0.561344	4.29577	0.296591	FALSE
AC4LGO_11975	1	AC4LGO_11975	123-1_chromosome	2647259	2647615	-		YebY family protein	357	0	17	5466	9	3426	0.4902	16	0.753569	15.3109	1.22012	FALSE
AC4LGO_11980	1	AC4LGO_11980	123-1_chromosome	2647901	2648407	-	ftnA	non-heme ferritin	507	0	19	3875	16	3583	0.4714	15	0.943324	7.643	0.474916	FALSE
AC4LGO_11985	1	AC4LGO_11985	123-1_chromosome	2648780	2649010	+		DNA polymerase III subunit theta	231	0	18	5213	14	2984	0.4805	15	1.81161	22.5671	1.42111	FALSE
AC4LGO_11990	1	AC4LGO_11990	123-1_chromosome	2649358	2651409	-		S9 family peptidase	2052	0	148	46293	116	33437	0.5132	100	1.68978	22.5599	2.11099	FALSE
AC4LGO_11995	1	AC4LGO_11995	123-1_chromosome	2651610	2652788	+	purT	formate-dependent phosphoribosylglycinamide formyltransferase	1179	0	33	8853	25	7367	0.5623	33	0.633833	7.50891	0.70923	FALSE
AC4LGO_12000	1	AC4LGO_12000	123-1_chromosome	2652843	2653484	-		bifunctional 4-hydroxy-2-oxoglutarate aldolase/2-dehydro-3-deoxy-phosphogluconate aldolase	642	0	20	3199	12	1275	0.5654	19	0.558721	4.98287	0.459723	FALSE
AC4LGO_12005	1	AC4LGO_12005	123-1_chromosome	2653656	2655131	-	zwf	glucose-6-phosphate dehydrogenase	1476	0	41	6636	37	6295	0.5257	48	0.749314	4.49593	0.387104	FALSE
AC4LGO_12010	1	AC4LGO_12010	123-1_chromosome	2655515	2656384	+		MurR/RpiR family transcriptional regulator	870	0	30	9592	26	9247	0.5207	26	0.893311	11.0253	0.949287	FALSE
AC4LGO_12015	1	AC4LGO_12015	123-1_chromosome	2656642	2658084	+	pyk	pyruvate kinase	1443	0	60	11585	46	8255	0.5357	50	0.952884	8.02841	0.594174	FALSE
AC4LGO_12020	1	AC4LGO_12020	123-1_chromosome	2658243	2659214	-	lpxM	lauroyl-Kdo(2)-lipid IV(A) myristoyltransferase	972	0	52	13293	44	13023	0.5154	36	1.35312	13.6759	1.10426	FALSE
AC4LGO_12025	1	AC4LGO_12025	123-1_chromosome	2659402	2660724	-	mepM	murein DD-endopeptidase MepM	1323	0	64	10132	48	8675	0.5276	59	1.0845	7.65835	0.582367	FALSE
AC4LGO_12030	1	AC4LGO_12030	123-1_chromosome	2660737	2661738	-	znuA	zinc ABC transporter substrate-binding protein ZnuA	1002	0	45	12647	34	8342	0.49	42	1.01428	12.6218	1.00692	FALSE
AC4LGO_12035	1	AC4LGO_12035	123-1_chromosome	2661815	2662573	+	znuC	zinc ABC transporter ATP-binding protein ZnuC	755	0	39	10064	23	7010	0.5428	28	0.910604	13.3298	1.10515	FALSE
AC4LGO_12040	1	AC4LGO_12040	123-1_chromosome	2662570	2663355	+	znuB	zinc ABC transporter permease subunit ZnuB	782	0	35	9108	30	7702	0.5636	29	1.14674	11.6471	1.06775	FALSE
AC4LGO_12045	1	AC4LGO_12045	123-1_chromosome	2663426	2664385	-		LacI family DNA-binding transcriptional regulator	960	0	51	7296	41	6436	0.4938	41	1.27662	7.6	0.593258	FALSE
AC4LGO_12050	1	AC4LGO_12050	123-1_chromosome	2664847	2666175	+		PTS sugar transporter subunit IIC	1329	0	73	15412	53	13614	0.5267	54	1.19206	11.5967	0.910914	FALSE
AC4LGO_12055	1	AC4LGO_12055	123-1_chromosome	2666341	2666646	+		PTS lactose/cellobiose transporter subunit IIA	306	0	12	2350	6	976	0.4542	15	0.586109	7.67974	0.504698	FALSE
AC4LGO_12060	1	AC4LGO_12060	123-1_chromosome	2666813	2668192	+		carbohydrate porin	1380	0	64	14701	51	13023	0.5304	54	1.10469	10.6529	0.846001	FALSE
AC4LGO_12065	1	AC4LGO_12065	123-1_chromosome	2668263	2669273	-	ruvB	Holliday junction branch migration DNA helicase RuvB	1011	0	36	5187	24	1886	0.5559	36	0.709592	5.13056	0.388496	FALSE
AC4LGO_12070	1	AC4LGO_12070	123-1_chromosome	2669281	2669898	-	ruvA	Holliday junction branch migration protein RuvA	618	0	16	876	11	542	0.5469	16	0.532051	1.41748	0.12505	FALSE
AC4LGO_12075	1	AC4LGO_12075	123-1_chromosome	2669990	2670511	-	ruvC	crossover junction endodeoxyribonuclease RuvC	522	0	18	1091	12	359	0.5728	18	0.687162	2.09004	0.197284	FALSE
AC4LGO_12080	1	AC4LGO_12080	123-1_chromosome	2670726	2671469	-		YebC/PmpR family DNA-binding transcriptional regulator	744	0	22	2020	13	898	0.5618	26	0.522299	2.71505	0.25224	FALSE
AC4LGO_12085	1	AC4LGO_12085	123-1_chromosome	2671493	2671936	-	nudB	dihydroneopterin triphosphate diphosphatase	444	0	27	3511	19	1943	0.5293	20	1.27914	7.90766	0.664449	FALSE
AC4LGO_12090	1	AC4LGO_12090	123-1_chromosome	2671938	2673734	-	aspS	aspartate--tRNA ligase	1797	0	1	3	1	3	0.5431	50	0.0166341	0.00166945	0.000128634	TRUE
AC4LGO_12095	1	AC4LGO_12095	123-1_chromosome	2674212	2675429	+		EAL and HDOD domain-containing protein	1218	0	83	15689	72	14187	0.4286	64	1.76699	12.881	0.99704	FALSE
AC4LGO_12100	1	AC4LGO_12100	123-1_chromosome	2675521	2676333	+		DUF72 domain-containing protein	813	0	45	8289	34	4721	0.5461	32	1.25008	10.1956	0.910945	FALSE
AC4LGO_12105	1	AC4LGO_12105	123-1_chromosome	2676489	2676884	+		MAPEG family protein	396	0	35	6511	25	4753	0.4823	21	1.88709	16.4419	1.01949	FALSE
AC4LGO_12110	1	AC4LGO_12110	123-1_chromosome	2677053	2677796	+	cmoA	carboxy-S-adenosyl-L-methionine synthase CmoA	740	0	32	6774	29	6633	0.4946	32	1.17143	9.15405	0.714568	FALSE
AC4LGO_12115	1	AC4LGO_12115	123-1_chromosome	2677793	2678779	+	cmoB	tRNA 5-methoxyuridine(34)/uridine 5-oxyacetic acid(34) synthase CmoB	983	0	31	5789	27	5460	0.5299	31	0.82103	5.88911	0.467685	FALSE
AC4LGO_12120	1	AC4LGO_12120	123-1_chromosome	2678934	2679692	-	cutC	copper homeostasis protein CutC	759	0	32	6566	25	5290	0.5402	27	0.984571	8.65086	0.673292	FALSE
AC4LGO_12125	1	AC4LGO_12125	123-1_chromosome	2679977	2680525	-		VOC family protein	549	0	28	4716	24	3628	0.49	25	1.30674	8.59016	0.685293	FALSE
AC4LGO_12130	1	AC4LGO_12130	123-1_chromosome	2681183	2682913	+	argS	arginine--tRNA ligase	1731	0	3	869	0	0	0.5234	61	0	0.502022	0.0432245	TRUE
AC4LGO_12135	1	AC4LGO_12135	123-1_chromosome	2683206	2684741	-	murJ	murein biosynthesis integral membrane protein MurJ	1536	0	1	65	0	0	0.556	51	0	0.0423177	0.00333519	TRUE
AC4LGO_12140	1	AC4LGO_12140	123-1_chromosome	2684869	2685834	-		Gfo/Idh/MocA family protein	966	0	33	8539	25	5832	0.5476	24	0.773591	8.83954	0.803206	FALSE
AC4LGO_12145	1	AC4LGO_12145	123-1_chromosome	2685863	2686498	-		YceH family protein	636	0	14	4191	11	3867	0.533	18	0.516992	6.58962	0.588535	FALSE
AC4LGO_12150	1	AC4LGO_12150	123-1_chromosome	2686508	2687092	-	rimJ	ribosomal protein S5-alanine N-acetyltransferase	585	0	47	15543	43	13467	0.5231	31	2.19716	26.5692	2.28782	FALSE
AC4LGO_12155	1	AC4LGO_12155	123-1_chromosome	2687408	2688613	+	mdtH	multidrug efflux MFS transporter MdtH	1206	0	51	16165	39	14752	0.5564	48	0.966643	13.4038	1.03443	FALSE
AC4LGO_12160	1	AC4LGO_12160	123-1_chromosome	2688796	2689443	+	grxB	glutaredoxin 2	648	0	28	7536	19	4897	0.5154	24	0.87645	11.6296	0.939029	FALSE
AC4LGO_12165	1	AC4LGO_12165	123-1_chromosome	2689643	2690209	+		lipoprotein	567	0	33	4050	30	3725	0.4797	25	1.58156	7.14286	0.449806	FALSE
AC4LGO_12170	1	AC4LGO_12170	123-1_chromosome	2690303	2690881	-		TorD/DmsD family molecular chaperone	579	0	18	2862	13	2112	0.5199	20	0.671141	4.94301	0.411629	FALSE
AC4LGO_12175	1	AC4LGO_12175	123-1_chromosome	2690943	2691680	-		phosphatase	738	0	52	15000	36	7778	0.5176	34	1.45813	20.3252	1.68624	FALSE
AC4LGO_12185	1	AC4LGO_12185	123-1_chromosome	2693077	2694993	+		methyl-accepting chemotaxis protein	1917	0	112	17875	99	15037	0.4549	94	1.5437	9.32447	0.617649	FALSE
AC4LGO_12190	1	AC4LGO_12190	123-1_chromosome	2695149	2696708	-		methyl-accepting chemotaxis protein	1560	0	67	15388	48	12191	0.5378	63	0.919741	9.8641	0.69832	FALSE
AC4LGO_12195	1	AC4LGO_12195	123-1_chromosome	2697125	2697292	-	rmf	ribosome modulation factor	168	0	10	1342	10	1342	0.4881	8	1.77926	7.9881	0.577347	FALSE
AC4LGO_12200	1	AC4LGO_12200	123-1_chromosome	2697595	2698161	-	pqiC	membrane integrity-associated transporter subunit PqiC	566	0	36	8502	31	7134	0.5362	27	1.63717	15.0212	1.0907	FALSE
AC4LGO_12205	1	AC4LGO_12205	123-1_chromosome	2698161	2699828	-	pqiB	intermembrane transport protein PqiB	1626	0	72	15256	53	12337	0.5348	63	0.974325	9.38253	0.72505	FALSE
AC4LGO_12210	1	AC4LGO_12210	123-1_chromosome	2699788	2701164	-	pqiA	membrane integrity-associated transporter subunit PqiA	1336	0	63	23851	54	17943	0.5323	40	1.20819	17.8525	1.51372	FALSE
AC4LGO_12215	1	AC4LGO_12215	123-1_chromosome	2701260	2703188	-		ABC transporter ATP-binding protein	1929	0	56	11259	49	10332	0.5464	47	0.759298	5.8367	0.520583	FALSE
AC4LGO_12220	1	AC4LGO_12220	123-1_chromosome	2703192	2705309	-	rlmKL	bifunctional 23S rRNA (guanine(2069)-N(7))-methyltransferase RlmK/23S rRNA (guanine(2445)-N(2))-methyltransferase RlmL	2118	0	80	16066	69	14705	0.5439	73	0.973805	7.58546	0.589615	FALSE
AC4LGO_12225	1	AC4LGO_12225	123-1_chromosome	2705420	2706523	+		YcbX family protein	1104	0	49	11004	37	8050	0.5263	46	1.0018	9.96739	0.782934	FALSE
AC4LGO_12230	1	AC4LGO_12230	123-1_chromosome	2706596	2707183	-		cell division protein ZapC	588	0	22	2304	14	1768	0.5034	24	0.711704	3.91837	0.325158	FALSE
AC4LGO_12235	1	AC4LGO_12235	123-1_chromosome	2707385	2708395	-	pyrD	quinone-dependent dihydroorotate dehydrogenase	1011	0	70	11581	50	7427	0.4718	57	1.47832	11.455	0.710047	FALSE
AC4LGO_12240	1	AC4LGO_12240	123-1_chromosome	2708601	2711216	-	pepN	aminopeptidase N	2616	0	113	33706	99	32184	0.5463	86	1.13122	12.8846	1.1512	FALSE
AC4LGO_12245	1	AC4LGO_12245	123-1_chromosome	2711440	2712645	+	pncB	nicotinate phosphoribosyltransferase	1206	0	32	6811	17	2495	0.5357	35	0.421357	5.6476	0.414845	FALSE
AC4LGO_12250	1	AC4LGO_12250	123-1_chromosome	2713032	2714432	+	asnS	asparagine--tRNA ligase	1401	0	0	0	0	0	0.5246	62	0	0	0	TRUE
AC4LGO_12255	1	AC4LGO_12255	123-1_chromosome	2714728	2715816	+		porin	1089	0	77	10799	61	8285	0.4536	67	1.67437	9.91644	0.651689	FALSE
AC4LGO_12260	1	AC4LGO_12260	123-1_chromosome	2716135	2717325	+		amino acid aminotransferase	1191	0	49	11839	33	9038	0.5348	36	0.82823	9.94039	0.767344	FALSE
AC4LGO_12265	1	AC4LGO_12265	123-1_chromosome	2717397	2718044	-		MBL fold metallo-hydrolase	648	0	18	3240	12	1502	0.5355	18	0.553548	5	0.376281	FALSE
AC4LGO_12270	1	AC4LGO_12270	123-1_chromosome	2718126	2718674	-	mepK	peptidoglycan L,D-endopeptidase MepK	549	0	28	7328	24	5027	0.51	26	1.30674	13.3479	1.23558	FALSE
AC4LGO_12275	1	AC4LGO_12275	123-1_chromosome	2718853	2720589	-	ldtD	L,D-transpeptidase	1737	0	107	21676	86	16668	0.5325	82	1.47995	12.479	1.08275	FALSE
AC4LGO_12280	1	AC4LGO_12280	123-1_chromosome	2720990	2725429	-	mukB	chromosome partition protein MukB	4440	0	0	0	0	0	0.5637	115	0	0	0	TRUE
AC4LGO_12285	1	AC4LGO_12285	123-1_chromosome	2725449	2726171	-	mukE	chromosome partition protein MukE	703	0	1	477	0	0	0.5048	33	0	0.678521	0.0590622	TRUE
AC4LGO_12290	1	AC4LGO_12290	123-1_chromosome	2726152	2727477	-	mukF	chromosome partition protein MukF	1302	0	0	0	0	0	0.5309	46	0	0	0	TRUE
AC4LGO_12295	1	AC4LGO_12295	123-1_chromosome	2727474	2728259	-	cmoM	tRNA uridine 5-oxyacetic acid(34) methyltransferase CmoM	782	0	45	13092	33	6743	0.5267	37	1.26141	16.7417	1.36492	FALSE
AC4LGO_12300	1	AC4LGO_12300	123-1_chromosome	2728427	2729275	+	elyC	envelope biogenesis factor ElyC	800	0	38	13086	38	13086	0.5595	32	1.41985	16.3575	1.2688	FALSE
AC4LGO_12305	1	AC4LGO_12305	123-1_chromosome	2729227	2730120	-		YcbJ family phosphotransferase	845	0	49	12150	39	10362	0.5369	37	1.37961	14.3787	1.01793	FALSE
AC4LGO_12310	1	AC4LGO_12310	123-1_chromosome	2730319	2731632	-	pelN	pectate lyase PelN	1314	0	94	21059	77	18988	0.4962	76	1.75164	16.0266	1.14585	FALSE
AC4LGO_12315	1	AC4LGO_12315	123-1_chromosome	2731938	2732690	-	kdsB	3-deoxy-manno-octulosonate cytidylyltransferase	749	0	3	341	2	4	0.5498	26	0.0798173	0.455274	0.0369313	TRUE
AC4LGO_12320	1	AC4LGO_12320	123-1_chromosome	2732687	2732869	-		Trm112 family protein	179	0	7	378	5	297	0.459	10	0.83496	2.11173	0.138779	FALSE
AC4LGO_12325	1	AC4LGO_12325	123-1_chromosome	2733163	2734164	-	lpxK	tetraacyldisaccharide 4'-kinase	998	0	2	181	0	0	0.5529	32	0	0.181363	0.0142937	TRUE
AC4LGO_12330	1	AC4LGO_12330	123-1_chromosome	2734161	2735909	-	msbA	lipid A ABC transporter ATP-binding protein/permease MsbA	1745	0	0	0	0	0	0.5071	71	0	0	0	TRUE
AC4LGO_12335	1	AC4LGO_12335	123-1_chromosome	2735947	2738220	-		ComEC family protein	2274	0	114	34846	94	32057	0.5378	103	1.23562	15.3237	1.08712	FALSE
AC4LGO_12340	1	AC4LGO_12340	123-1_chromosome	2738562	2738879	-	tmaR	PTS system regulator TmaR	318	0	17	3394	13	2027	0.4623	13	1.22198	10.673	0.701406	FALSE
AC4LGO_12345	1	AC4LGO_12345	123-1_chromosome	2739137	2739895	-		iron ABC transporter ATP-binding protein	755	0	56	10882	34	6764	0.5165	41	1.34611	14.4132	1.14869	FALSE
AC4LGO_12350	1	AC4LGO_12350	123-1_chromosome	2739892	2740899	-		iron chelate uptake ABC transporter family permease subunit	990	0	44	4517	36	3883	0.5466	38	1.08697	4.56263	0.402514	FALSE
AC4LGO_12355	1	AC4LGO_12355	123-1_chromosome	2740886	2741848	-		ABC transporter permease	949	0	25	2059	19	1905	0.5535	30	0.598461	2.16965	0.166341	FALSE
AC4LGO_12360	1	AC4LGO_12360	123-1_chromosome	2741870	2742814	-		siderophore ABC transporter substrate-binding protein	945	0	34	8573	19	3246	0.5238	34	0.600994	9.07196	0.781167	FALSE
AC4LGO_12365	1	AC4LGO_12365	123-1_chromosome	2743118	2744545	+	sbcB	exodeoxyribonuclease I	1428	0	68	16537	51	13296	0.5504	52	1.06756	11.5805	0.932538	FALSE
AC4LGO_12370	1	AC4LGO_12370	123-1_chromosome	2744625	2745995	-		APC family permease	1360	0	52	10497	41	6453	0.5485	49	0.901143	7.71838	0.663749	FALSE
AC4LGO_12375	1	AC4LGO_12375	123-1_chromosome	2745985	2746191	-		hypothetical protein	196	0	10	4212	9	4174	0.5362	7	1.37257	21.4898	1.5604	FALSE
AC4LGO_12380	1	AC4LGO_12380	123-1_chromosome	2746604	2747359	-		flagellar brake protein	756	0	28	3783	25	3692	0.4735	24	0.988478	5.00397	0.301589	FALSE
AC4LGO_12385	1	AC4LGO_12385	123-1_chromosome	2747738	2748643	-	citG	triphosphoribosyl-dephospho-CoA synthase CitG	883	0	23	3093	13	1329	0.5927	31	0.44008	3.50283	0.343356	FALSE
AC4LGO_12390	1	AC4LGO_12390	123-1_chromosome	2748621	2749148	-	citX	citrate lyase holo-[acyl-carrier protein] synthase	505	0	11	3744	8	2705	0.5795	14	0.47353	7.41386	0.668338	FALSE
AC4LGO_12395	1	AC4LGO_12395	123-1_chromosome	2749175	2750704	-	citF	citrate lyase subunit alpha	1530	0	41	6268	35	4718	0.5601	39	0.683794	4.09673	0.335704	FALSE
AC4LGO_12400	1	AC4LGO_12400	123-1_chromosome	2750758	2751633	-	citE	citrate (pro-3S)-lyase subunit beta	875	0	40	9592	24	3878	0.5662	32	0.819883	10.9623	0.987947	FALSE
AC4LGO_12405	1	AC4LGO_12405	123-1_chromosome	2751633	2751923	-	citD	citrate lyase acyl carrier protein	290	0	5	350	2	32	0.5155	5	0.206149	1.2069	0.0967395	FALSE
AC4LGO_12410	1	AC4LGO_12410	123-1_chromosome	2751947	2753011	-	citC	[citrate (pro-3S)-lyase] ligase	1065	0	50	13513	34	9008	0.5549	36	0.954285	12.6883	1.02187	FALSE
AC4LGO_12415	1	AC4LGO_12415	123-1_chromosome	2753099	2753983	-		fumarylacetoacetate hydrolase family protein	885	0	40	8564	30	8283	0.522	38	1.01327	9.67684	0.837091	FALSE
AC4LGO_12420	1	AC4LGO_12420	123-1_chromosome	2754099	2755469	-		2-hydroxycarboxylate transporter family protein	1371	0	73	17003	47	13137	0.5317	61	1.02473	12.4019	1.04463	FALSE
AC4LGO_12425	1	AC4LGO_12425	123-1_chromosome	2755889	2757484	+		ATP-binding protein	1596	0	85	29726	62	26213	0.5213	67	1.1612	18.6253	1.65283	FALSE
AC4LGO_12430	1	AC4LGO_12430	123-1_chromosome	2757576	2758277	+		response regulator	702	0	32	7583	24	6626	0.4957	24	1.02193	10.802	0.776875	FALSE
AC4LGO_12435	1	AC4LGO_12435	123-1_chromosome	2758787	2760721	+		methyl-accepting chemotaxis protein	1935	0	49	6565	36	5383	0.5313	60	0.556122	3.39276	0.28508	FALSE
AC4LGO_12440	1	AC4LGO_12440	123-1_chromosome	2761057	2763009	+		methyl-accepting chemotaxis protein	1953	0	74	17226	56	13842	0.4962	76	0.857106	8.82028	0.634351	FALSE
AC4LGO_12445	1	AC4LGO_12445	123-1_chromosome	2763113	2763949	-		SDR family oxidoreductase	837	0	32	9377	26	8917	0.5591	30	0.928531	11.2031	0.85974	FALSE
AC4LGO_12455	1	AC4LGO_12455	123-1_chromosome	2764425	2765324	+	hisG	ATP phosphoribosyltransferase	900	0	26	8146	23	6997	0.54	24	0.763896	9.05111	0.674932	FALSE
AC4LGO_12460	1	AC4LGO_12460	123-1_chromosome	2765330	2766658	+	hisD	histidinol dehydrogenase	1325	0	49	12488	43	10915	0.5831	40	0.970066	9.42491	0.859005	FALSE
AC4LGO_12465	1	AC4LGO_12465	123-1_chromosome	2766655	2767728	+	hisC	histidinol-phosphate transaminase	1070	0	39	8312	28	6624	0.5475	37	0.782209	7.76822	0.70586	FALSE
AC4LGO_12470	1	AC4LGO_12470	123-1_chromosome	2767744	2768811	+	hisB	bifunctional histidinol-phosphatase/imidazoleglycerol-phosphate dehydratase HisB	1067	0	37	9663	34	9565	0.5459	29	0.952496	9.05623	0.79894	FALSE
AC4LGO_12475	1	AC4LGO_12475	123-1_chromosome	2768811	2769401	+	hisH	imidazole glycerol phosphate synthase subunit HisH	590	0	25	6520	20	6096	0.5533	17	1.01327	11.0508	0.847566	FALSE
AC4LGO_12480	1	AC4LGO_12480	123-1_chromosome	2769408	2770145	+	hisA	1-(5-phosphoribosyl)-5-[(5- phosphoribosylamino)methylideneamino]imidazole-4- carboxamide isomerase	719	0	23	4278	17	3996	0.5583	26	0.706755	5.94993	0.459182	FALSE
AC4LGO_12485	1	AC4LGO_12485	123-1_chromosome	2770127	2770903	+	hisF	imidazole glycerol phosphate synthase subunit HisF	751	0	34	3655	26	2792	0.5405	29	1.03486	4.86684	0.375835	FALSE
AC4LGO_12490	1	AC4LGO_12490	123-1_chromosome	2770897	2771529	+	hisIE	bifunctional phosphoribosyl-AMP cyclohydrolase/phosphoribosyl-ATP diphosphatase HisIE	626	0	30	9016	23	7631	0.5213	23	1.09825	14.4026	1.2781	FALSE
AC4LGO_12495	1	AC4LGO_12495	123-1_chromosome	2771689	2771973	-	ihfB	integration host factor subunit beta	285	0	10	557	5	438	0.4842	15	0.524413	1.95439	0.139661	FALSE
AC4LGO_12500	1	AC4LGO_12500	123-1_chromosome	2772063	2773736	-	rpsA	30S ribosomal protein S1	1674	0	0	0	0	0	0.494	57	0	0	0	TRUE
AC4LGO_12505	1	AC4LGO_12505	123-1_chromosome	2773853	2774530	-	cmk	(d)CMP kinase	678	0	5	66	4	63	0.5354	23	0.176351	0.0973451	0.00735215	TRUE
AC4LGO_12510	1	AC4LGO_12510	123-1_chromosome	2774751	2776040	-	aroA	3-phosphoshikimate 1-carboxyvinyltransferase	1290	0	61	15493	55	14414	0.5395	57	1.27445	12.0101	0.888853	FALSE
AC4LGO_12515	1	AC4LGO_12515	123-1_chromosome	2776122	2777207	-	serC	3-phosphoserine/phosphohydroxythreonine transaminase	1086	0	14	214	11	188	0.5331	42	0.302769	0.197053	0.0175078	FALSE
AC4LGO_12520	1	AC4LGO_12520	123-1_chromosome	2777537	2779300	+	ycaO	30S ribosomal protein S12 methylthiotransferase accessory factor YcaO	1764	0	78	15796	69	13214	0.5317	64	1.16923	8.95465	0.754264	FALSE
AC4LGO_12525	1	AC4LGO_12525	123-1_chromosome	2779738	2780595	+	focA	formate transporter FocA	858	0	54	8299	35	6294	0.4872	42	1.21935	9.67249	0.712483	FALSE
AC4LGO_12530	1	AC4LGO_12530	123-1_chromosome	2780653	2782935	+	pflB	formate C-acetyltransferase	2283	0	123	28265	109	26107	0.4972	85	1.42715	12.3806	0.906997	FALSE
AC4LGO_12535	1	AC4LGO_12535	123-1_chromosome	2783205	2783945	+	pflA	pyruvate formate lyase 1-activating protein	741	0	47	17476	36	12054	0.5169	32	1.45222	23.5843	1.8796	FALSE
AC4LGO_12540	1	AC4LGO_12540	123-1_chromosome	2784034	2785602	-		hydantoinase/oxoprolinase N-terminal domain-containing protein	1569	0	57	10339	42	8231	0.5373	62	0.800157	6.58955	0.467488	FALSE
AC4LGO_12545	1	AC4LGO_12545	123-1_chromosome	2785613	2786722	-		S-methyl thiohydantoin desulfurase family protein	1110	0	82	26443	57	19037	0.4928	63	1.53497	23.8225	1.76081	FALSE
AC4LGO_12550	1	AC4LGO_12550	123-1_chromosome	2786760	2788064	-		cytosine permease	1305	0	111	16508	91	12487	0.433	93	2.08439	12.6498	0.942459	FALSE
AC4LGO_12555	1	AC4LGO_12555	123-1_chromosome	2788340	2789281	+		LysR family transcriptional regulator	927	0	46	6673	41	5510	0.4692	45	1.32206	7.19849	0.461046	FALSE
AC4LGO_12560	1	AC4LGO_12560	123-1_chromosome	2789267	2790421	-		MFS transporter	1140	0	111	25598	93	23077	0.5022	75	2.43852	22.4544	1.83286	FALSE
AC4LGO_12565	1	AC4LGO_12565	123-1_chromosome	2790743	2792038	-	serS	serine--tRNA ligase	1296	0	2	40	0	0	0.5139	52	0	0.0308642	0.00256876	TRUE
AC4LGO_12570	1	AC4LGO_12570	123-1_chromosome	2792142	2793485	-		replication-associated recombination protein A	1344	0	59	14694	44	10539	0.5499	49	0.978593	10.933	0.886876	FALSE
AC4LGO_12575	1	AC4LGO_12575	123-1_chromosome	2793493	2794104	-	lolA	outer membrane lipoprotein periplasmic chaperone LolA	612	0	0	0	0	0	0.5114	21	0	0	0	TRUE
AC4LGO_12580	1	AC4LGO_12580	123-1_chromosome	2794353	2797841	-		DNA translocase FtsK 4TM domain-containing protein	3489	0	108	5479	83	4395	0.5428	124	0.711092	1.57036	0.127946	FALSE
AC4LGO_12585	1	AC4LGO_12585	123-1_chromosome	2797956	2798450	-	lrp	leucine-responsive transcriptional regulator Lrp	495	0	17	2630	14	2294	0.4949	20	0.845418	5.31313	0.392713	FALSE
AC4LGO_12590	1	AC4LGO_12590	123-1_chromosome	2799035	2799997	+	trxB	thioredoxin-disulfide reductase	963	0	41	3220	30	2598	0.5275	47	0.931201	3.34372	0.253011	FALSE
AC4LGO_12595	1	AC4LGO_12595	123-1_chromosome	2800235	2802001	+	cydD	heme ABC transporter permease/ATP-binding protein CydD	1766	0	1	2	1	2	0.5529	59	0.0169261	0.0011325	8.83009116903606e-05	TRUE
AC4LGO_12600	1	AC4LGO_12600	123-1_chromosome	2802001	2803740	+	cydC	heme ABC transporter ATP-binding protein/permease CydC	1739	0	7	1547	0	0	0.5667	56	0	0.889592	0.0754557	TRUE
AC4LGO_12605	1	AC4LGO_12605	123-1_chromosome	2803775	2804479	+	aat	leucyl/phenylalanyl-tRNA--protein transferase	705	0	26	4854	22	4236	0.539	22	0.932786	6.88511	0.501509	FALSE
AC4LGO_12610	1	AC4LGO_12610	123-1_chromosome	2804592	2804810	+	infA	translation initiation factor IF-1	219	0	0	0	0	0	0.4932	13	0	0	0	TRUE
AC4LGO_12615	1	AC4LGO_12615	123-1_chromosome	2804963	2806408	+	pdxR	MocR-like pyridoxine biosynthesis transcription factor PdxR	1446	0	79	18640	65	16142	0.5643	55	1.34367	12.8907	1.16174	FALSE
AC4LGO_12620	1	AC4LGO_12620	123-1_chromosome	2806409	2806888	-		carboxymuconolactone decarboxylase family protein	480	0	23	4796	14	3047	0.5146	18	0.871837	9.99167	0.818454	FALSE
AC4LGO_12625	1	AC4LGO_12625	123-1_chromosome	2807126	2809399	-	clpA	ATP-dependent Clp protease ATP-binding subunit ClpA	2274	0	72	9941	58	8542	0.5418	72	0.762406	4.37159	0.3303	FALSE
AC4LGO_12630	1	AC4LGO_12630	123-1_chromosome	2809429	2809749	-	clpS	ATP-dependent Clp protease adapter ClpS	321	0	25	7955	21	6557	0.4424	18	1.95552	24.7819	1.7164	FALSE
AC4LGO_12635	1	AC4LGO_12635	123-1_chromosome	2810172	2810393	+	cspD	cold shock-like protein CspD	222	0	16	4544	10	2005	0.5135	7	1.34647	20.4685	1.84936	FALSE
AC4LGO_12640	1	AC4LGO_12640	123-1_chromosome	2810508	2812172	-		ATP-dependent endonuclease	1665	0	51	11565	45	9307	0.5592	46	0.80788	6.94595	0.521142	FALSE
AC4LGO_12645	1	AC4LGO_12645	123-1_chromosome	2812486	2813385	+		LysO family transporter	900	0	53	11758	33	6492	0.5278	42	1.09602	13.0644	1	FALSE
AC4LGO_12650	1	AC4LGO_12650	123-1_chromosome	2813574	2815226	+	hcp	hydroxylamine reductase	1653	0	69	17455	58	15403	0.5469	54	1.04883	10.5596	0.931566	FALSE
AC4LGO_12655	1	AC4LGO_12655	123-1_chromosome	2815366	2816391	+	hcr	NADH oxidoreductase	1026	0	47	12977	32	9136	0.5604	36	0.932291	12.6481	1.06389	FALSE
AC4LGO_12660	1	AC4LGO_12660	123-1_chromosome	2816622	2818058	+		DUF2867 domain-containing protein	1433	0	51	11886	47	11320	0.5755	47	0.980393	8.29449	0.786493	FALSE
AC4LGO_12665	1	AC4LGO_12665	123-1_chromosome	2818055	2818882	-		N-acetylmuramoyl-L-alanine amidase	824	0	30	6476	22	4742	0.5652	28	0.798076	7.85922	0.733586	FALSE
AC4LGO_12670	1	AC4LGO_12670	123-1_chromosome	2818944	2819267	-		heavy metal-binding domain-containing protein	324	0	9	1064	8	639	0.537	14	0.738063	3.28395	0.22839	FALSE
AC4LGO_12675	1	AC4LGO_12675	123-1_chromosome	2819474	2820202	+	artP	arginine ABC transporter ATP-binding protein ArtP	729	0	24	3678	13	2166	0.5281	22	0.533046	5.04527	0.386386	FALSE
AC4LGO_12680	1	AC4LGO_12680	123-1_chromosome	2820223	2820954	+	artJ	arginine ABC transporter substrate-binding protein	732	0	25	3867	18	2763	0.5164	27	0.735039	5.28279	0.421022	FALSE
AC4LGO_12685	1	AC4LGO_12685	123-1_chromosome	2820966	2821682	+	artQ	arginine ABC transporter permease ArtQ	716	0	22	3567	18	3380	0.5565	17	0.751464	4.98184	0.392634	FALSE
AC4LGO_12690	1	AC4LGO_12690	123-1_chromosome	2821682	2822350	+	artM	arginine ABC transporter permease ArtM	668	0	53	12580	43	11714	0.5306	34	1.92416	18.8323	1.50912	FALSE
AC4LGO_12695	1	AC4LGO_12695	123-1_chromosome	2822579	2823310	+	artJ	arginine ABC transporter substrate-binding protein	732	0	36	12490	28	10118	0.5314	25	1.14339	17.0628	1.43723	FALSE
AC4LGO_12700	1	AC4LGO_12700	123-1_chromosome	2823692	2824819	-	rlmC	23S rRNA (uracil(747)-C(5))-methyltransferase RlmC	1128	0	64	17934	56	17236	0.5523	46	1.48398	15.8989	1.27777	FALSE
AC4LGO_12705	1	AC4LGO_12705	123-1_chromosome	2824945	2825397	-		YbjO family protein	453	0	23	2639	16	1864	0.5188	14	1.05577	5.82561	0.460623	FALSE
AC4LGO_12710	1	AC4LGO_12710	123-1_chromosome	2825605	2826450	-	potI	putrescine ABC transporter permease PotI	842	0	30	4995	20	3801	0.5532	30	0.710013	5.9323	0.454814	FALSE
AC4LGO_12715	1	AC4LGO_12715	123-1_chromosome	2826447	2827412	-	potH	putrescine ABC transporter permease PotH	962	0	56	17305	46	13950	0.5331	39	1.42933	17.9886	1.57499	FALSE
AC4LGO_12720	1	AC4LGO_12720	123-1_chromosome	2827427	2828560	-	potG	putrescine ABC transporter ATP-binding subunit PotG	1134	0	51	10769	41	9431	0.5414	34	1.08074	9.49647	0.733351	FALSE
AC4LGO_12725	1	AC4LGO_12725	123-1_chromosome	2828763	2829872	-	potF	spermidine/putrescine ABC transporter substrate-binding protein PotF	1110	0	69	15412	50	12446	0.5144	47	1.34647	13.8847	1.15911	FALSE
AC4LGO_12730	1	AC4LGO_12730	123-1_chromosome	2830244	2830723	-		type III secretion system chaperone family protein	480	0	16	2591	12	2200	0.4854	12	0.747289	5.39792	0.39014	FALSE
AC4LGO_12735	1	AC4LGO_12735	123-1_chromosome	2830990	2831901	-	rimK	30S ribosomal protein S6--L-glutamate ligase	912	0	29	6883	18	4679	0.5537	31	0.589965	7.54715	0.588449	FALSE
AC4LGO_12740	1	AC4LGO_12740	123-1_chromosome	2831918	2832637	-	nfsA	oxygen-insensitive NADPH nitroreductase	720	0	41	11021	26	5534	0.5431	27	1.07942	15.3069	1.17943	FALSE
AC4LGO_12745	1	AC4LGO_12745	123-1_chromosome	2832946	2833212	+		GrxA family glutaredoxin	267	0	14	2565	12	2377	0.4869	10	1.34344	9.60674	0.709328	FALSE
AC4LGO_12750	1	AC4LGO_12750	123-1_chromosome	2833281	2833652	-		inner membrane protein YbjM	372	0	8	504	6	474	0.5457	9	0.482122	1.35484	0.116446	FALSE
AC4LGO_12755	1	AC4LGO_12755	123-1_chromosome	2834029	2835717	+		aspartate:alanine antiporter	1689	0	66	11792	42	8840	0.5299	65	0.743307	6.98165	0.554448	FALSE
AC4LGO_12760	1	AC4LGO_12760	123-1_chromosome	2836171	2836839	+	deoC	deoxyribose-phosphate aldolase	669	0	35	9430	25	7283	0.5381	24	1.11702	14.0957	1.02672	FALSE
AC4LGO_12765	1	AC4LGO_12765	123-1_chromosome	2836872	2837645	+	deoR	DNA-binding transcriptional repressor DeoR	770	0	32	4944	25	3863	0.5207	31	0.970505	6.42078	0.552835	FALSE
AC4LGO_12770	1	AC4LGO_12770	123-1_chromosome	2837642	2838847	-		serine hydrolase	1202	0	48	9611	34	6557	0.5307	46	0.845519	7.99584	0.644727	FALSE
AC4LGO_12775	1	AC4LGO_12775	123-1_chromosome	2839133	2839792	-		methionine ABC transporter permease	652	0	36	4835	28	4430	0.5636	31	1.28369	7.41564	0.676905	FALSE
AC4LGO_12785	1	AC4LGO_12785	123-1_chromosome	2840888	2841733	-		MetQ/NlpA family ABC transporter substrate-binding protein	846	0	34	7366	28	5321	0.526	33	0.989319	8.70686	0.7409	FALSE
AC4LGO_12790	1	AC4LGO_12790	123-1_chromosome	2841877	2842494	+		glutathione S-transferase family protein	618	0	37	11010	31	8802	0.5129	31	1.49942	17.8155	1.66704	FALSE
AC4LGO_12795	1	AC4LGO_12795	123-1_chromosome	2842526	2843692	-		PQQ-dependent sugar dehydrogenase	1167	0	43	8369	31	7214	0.5381	42	0.794035	7.17138	0.522361	FALSE
AC4LGO_12800	1	AC4LGO_12800	123-1_chromosome	2843831	2844493	-		ATPase	650	0	50	17352	46	16094	0.4615	33	2.1154	26.6954	1.75199	FALSE
AC4LGO_12805	1	AC4LGO_12805	123-1_chromosome	2844481	2844789	-		hypothetical protein	296	0	22	2855	13	1921	0.4595	17	1.31281	9.64527	0.622826	FALSE
AC4LGO_12810	1	AC4LGO_12810	123-1_chromosome	2844944	2846257	+	rimO	30S ribosomal protein S12 methylthiotransferase RimO	1314	0	55	11266	46	9861	0.5342	48	1.04643	8.57382	0.667342	FALSE
AC4LGO_12815	1	AC4LGO_12815	123-1_chromosome	2846439	2847218	+	sanA	outer membrane permeability protein SanA	780	0	47	13981	45	13837	0.5346	37	1.72451	17.9244	1.41986	FALSE
AC4LGO_12820	1	AC4LGO_12820	123-1_chromosome	2847228	2848415	-	yeiB	DUF418 domain-containing protein YeiB	1188	0	45	7189	33	5154	0.5606	46	0.830321	6.05135	0.509002	FALSE
AC4LGO_12825	1	AC4LGO_12825	123-1_chromosome	2848537	2849199	-	folE	GTP cyclohydrolase I FolE	663	0	5	1059	0	0	0.5219	24	0	1.59729	0.138172	TRUE
AC4LGO_12830	1	AC4LGO_12830	123-1_chromosome	2849521	2851200	-		methyl-accepting chemotaxis protein	1680	0	70	21709	56	18843	0.522	67	0.996386	12.922	1.11781	FALSE
AC4LGO_12835	1	AC4LGO_12835	123-1_chromosome	2851903	2852793	+	ptrR	putrescine utilization regulator PtrR	891	0	35	5518	33	5346	0.5814	29	1.1071	6.19304	0.558284	FALSE
AC4LGO_12840	1	AC4LGO_12840	123-1_chromosome	2852907	2854028	+		S-(hydroxymethyl)glutathione dehydrogenase/class III alcohol dehydrogenase	1122	0	25	7829	19	5571	0.5499	31	0.506185	6.97772	0.566025	FALSE
AC4LGO_12845	1	AC4LGO_12845	123-1_chromosome	2854071	2854916	+	fghA	S-formylglutathione hydrolase	846	0	31	9942	23	7597	0.5662	25	0.812655	11.7518	1.0591	FALSE
AC4LGO_12850	1	AC4LGO_12850	123-1_chromosome	2855099	2855743	+		glutathione S-transferase family protein	645	0	21	11754	15	9925	0.5194	19	0.695153	18.2233	1.49235	FALSE
AC4LGO_12855	1	AC4LGO_12855	123-1_chromosome	2855950	2856162	+		KTSC domain-containing protein	213	0	16	4323	14	4280	0.4366	12	1.9647	20.2958	1.48797	FALSE
AC4LGO_12860	1	AC4LGO_12860	123-1_chromosome	2856273	2857361	-		oxidoreductase	1089	0	42	9831	33	7739	0.5904	37	0.905805	9.02755	0.89933	FALSE
AC4LGO_12865	1	AC4LGO_12865	123-1_chromosome	2857628	2859139	+		sugar ABC transporter ATP-binding protein	1512	0	48	10024	36	7864	0.5542	42	0.711704	6.62963	0.536543	FALSE
AC4LGO_12870	1	AC4LGO_12870	123-1_chromosome	2859211	2860131	+		ABC transporter permease	921	0	50	19136	36	12855	0.5689	40	1.1684	20.7774	1.76235	FALSE
AC4LGO_12875	1	AC4LGO_12875	123-1_chromosome	2860552	2861541	-		2-hydroxyacid dehydrogenase	990	0	53	13579	39	10359	0.5172	42	1.17755	13.7162	1.12325	FALSE
AC4LGO_12880	1	AC4LGO_12880	123-1_chromosome	2862006	2864150	-		TonB-dependent receptor	2145	0	156	43590	126	36879	0.4956	109	1.75587	20.3217	1.48875	FALSE
AC4LGO_12885	1	AC4LGO_12885	123-1_chromosome	2864467	2865942	-		amino acid permease	1476	0	96	22564	69	18707	0.5379	59	1.39737	15.2873	1.08872	FALSE
AC4LGO_12890	1	AC4LGO_12890	123-1_chromosome	2866078	2866950	-	yieE	DNA-binding transcriptional regulator YeiE	873	0	26	5882	15	4384	0.5441	23	0.513601	6.73769	0.523718	FALSE
AC4LGO_12895	1	AC4LGO_12895	123-1_chromosome	2867071	2868144	+		YeiH family protein	1074	0	40	8792	31	7998	0.5345	34	0.862792	8.18622	0.631932	FALSE
AC4LGO_12900	1	AC4LGO_12900	123-1_chromosome	2868235	2869080	+	nfo	deoxyribonuclease IV	846	0	43	13240	38	11656	0.5355	31	1.34265	15.6501	1.17881	FALSE
AC4LGO_12905	1	AC4LGO_12905	123-1_chromosome	2869172	2870863	-	fruA	PTS fructose transporter subunit IIBC	1692	0	54	12807	47	11414	0.5727	51	0.830321	7.56915	0.714438	FALSE
AC4LGO_12910	1	AC4LGO_12910	123-1_chromosome	2870882	2871820	-	fruK	1-phosphofructokinase	935	0	46	7575	35	5824	0.5399	32	1.11894	8.1016	0.604347	FALSE
AC4LGO_12915	1	AC4LGO_12915	123-1_chromosome	2871817	2872950	-	fruB	fused PTS fructose transporter subunit IIA/HPr protein	1130	0	23	3965	15	3116	0.575	28	0.396791	3.50885	0.332713	FALSE
AC4LGO_12920	1	AC4LGO_12920	123-1_chromosome	2873286	2874464	+	setB	sugar efflux transporter SetB	1179	0	57	13645	43	11157	0.5437	40	1.09019	11.5734	0.90075	FALSE
AC4LGO_12925	1	AC4LGO_12925	123-1_chromosome	2874475	2874729	-		YkgJ family cysteine cluster protein	255	0	9	855	8	527	0.5922	6	0.937775	3.35294	0.32397	FALSE
AC4LGO_12930	1	AC4LGO_12930	123-1_chromosome	2875087	2875659	+	yeiP	elongation factor P-like protein YeiP	573	0	37	5983	22	3931	0.5044	26	1.14767	10.4415	0.864278	FALSE
AC4LGO_12935	1	AC4LGO_12935	123-1_chromosome	2875746	2876747	+		CobW family GTP-binding protein	1002	0	49	14232	40	13381	0.5339	43	1.19328	14.2036	1.15753	FALSE
AC4LGO_12940	1	AC4LGO_12940	123-1_chromosome	2876786	2877487	+		phosphatase PAP2 family protein	702	0	41	6191	23	3342	0.4601	38	0.979353	8.81909	0.578789	FALSE
AC4LGO_12945	1	AC4LGO_12945	123-1_chromosome	2877810	2878391	+	mepS	bifunctional murein DD-endopeptidase/murein LD-carboxypeptidase	582	0	37	9087	29	6322	0.4777	30	1.48944	15.6134	0.943277	FALSE
AC4LGO_12950	1	AC4LGO_12950	123-1_chromosome	2878785	2880593	+		extracellular solute-binding protein	1809	0	98	27648	84	24340	0.5301	75	1.388	15.2836	1.21375	FALSE
AC4LGO_12955	1	AC4LGO_12955	123-1_chromosome	2880603	2881700	+		microcin C ABC transporter permease YejB	1094	0	63	17347	41	9245	0.5182	59	1.12025	15.8565	1.28032	FALSE
AC4LGO_12960	1	AC4LGO_12960	123-1_chromosome	2881697	2882722	+		ABC transporter permease	1022	0	67	17260	62	15961	0.54	49	1.81338	16.8885	1.25981	FALSE
AC4LGO_12965	1	AC4LGO_12965	123-1_chromosome	2882724	2884340	+	yejF	microcin C ABC transporter ATP-binding protein YejF	1617	0	60	18628	37	11379	0.5461	48	0.683975	11.5201	1.02929	FALSE
AC4LGO_12970	1	AC4LGO_12970	123-1_chromosome	2884381	2884725	-		YejG family protein	345	0	6	856	3	535	0.4812	10	0.259927	2.48116	0.161581	FALSE
AC4LGO_12975	1	AC4LGO_12975	123-1_chromosome	2885109	2886299	-		Bcr/CflA family multidrug efflux MFS transporter	1191	0	63	18885	43	11719	0.5399	41	1.07921	15.8564	1.1824	FALSE
AC4LGO_12980	1	AC4LGO_12980	123-1_chromosome	2886340	2887035	-	rsuA	16S rRNA pseudouridine(516) synthase RsuA	696	0	38	7568	29	6677	0.5201	33	1.24548	10.8736	0.923663	FALSE
AC4LGO_12985	1	AC4LGO_12985	123-1_chromosome	2887260	2887499	+		YecH family metal-binding protein	240	0	19	4636	12	630	0.5083	11	1.49458	19.3167	1.70086	FALSE
AC4LGO_12990	1	AC4LGO_12990	123-1_chromosome	2887502	2889262	+	radD	DNA repair helicase RadD	1761	0	75	20377	58	15772	0.5451	68	0.984504	11.5713	0.946804	FALSE
AC4LGO_12995	1	AC4LGO_12995	123-1_chromosome	2889599	2889883	+	rplY	50S ribosomal protein L25	285	0	0	0	0	0	0.4632	16	0	0	0	TRUE
AC4LGO_13000	1	AC4LGO_13000	123-1_chromosome	2889983	2891131	+		acetyltransferase domain-containing protein	1149	0	73	19316	44	8135	0.5161	55	1.14467	16.8111	1.30445	FALSE
AC4LGO_13005	1	AC4LGO_13005	123-1_chromosome	2891218	2892225	-	yejK	nucleoid-associated protein YejK	1008	0	55	12011	44	10487	0.5268	41	1.30479	11.9157	0.93597	FALSE
AC4LGO_13010	1	AC4LGO_13010	123-1_chromosome	2892447	2892677	+		YejL family protein	231	0	4	505	1	120	0.4892	7	0.129401	2.18615	0.174403	TRUE
AC4LGO_13015	1	AC4LGO_13015	123-1_chromosome	2892692	2894440	+	yejM	LPS biosynthesis-modulating metalloenzyme YejM	1749	0	45	9072	35	7652	0.5357	60	0.598173	5.18696	0.379042	FALSE
AC4LGO_13025	1	AC4LGO_13025	123-1_chromosome	2894723	2895190	-		anti-virulence regulator CigR family protein	468	0	33	6883	29	6454	0.4872	27	1.85226	14.7073	1.07771	FALSE
AC4LGO_13030	1	AC4LGO_13030	123-1_chromosome	2896010	2896888	+		cell envelope biogenesis protein OmpA	879	0	73	10240	53	7310	0.4369	64	1.80234	11.6496	0.867377	FALSE
AC4LGO_13035	1	AC4LGO_13035	123-1_chromosome	2897043	2897513	-		GyrI-like domain-containing protein	471	0	36	4716	27	4344	0.4628	25	1.71353	10.0127	0.66324	FALSE
AC4LGO_13040	1	AC4LGO_13040	123-1_chromosome	2897739	2898068	-		DHCW motif cupin fold protein	330	0	17	3156	16	3019	0.5182	14	1.44929	9.56364	0.782112	FALSE
AC4LGO_13045	1	AC4LGO_13045	123-1_chromosome	2898140	2898676	-		rhodanese family protein	537	0	20	3779	16	3514	0.5214	14	0.890624	7.03724	0.624492	FALSE
AC4LGO_13050	1	AC4LGO_13050	123-1_chromosome	2899082	2900482	+		EmmdR/YeeO family multidrug/toxin efflux MATE transporter	1401	0	68	13094	57	12452	0.5318	64	1.21615	9.34618	0.792464	FALSE
AC4LGO_13055	1	AC4LGO_13055	123-1_chromosome	2900527	2901696	-		MFS transporter	1170	0	48	11814	43	11464	0.5718	35	1.09858	10.0974	0.935106	FALSE
AC4LGO_13060	1	AC4LGO_13060	123-1_chromosome	2901976	2902491	-	ompX	outer membrane protein OmpX	516	0	33	5080	27	3824	0.4845	32	1.56409	9.84496	0.717294	FALSE
AC4LGO_13065	1	AC4LGO_13065	123-1_chromosome	2902868	2903755	+	rhtA	threonine/homoserine exporter RhtA	875	0	54	15801	40	9887	0.5203	38	1.36647	18.0583	1.52809	FALSE
AC4LGO_13070	1	AC4LGO_13070	123-1_chromosome	2903743	2904294	-		P-loop NTPase family protein	539	0	29	5531	25	4848	0.471	27	1.38644	10.2616	0.637629	FALSE
AC4LGO_13075	1	AC4LGO_13075	123-1_chromosome	2904656	2905159	+	dps	DNA starvation/stationary phase protection protein Dps	504	0	19	1629	15	1188	0.498	23	0.88963	3.23214	0.244835	FALSE
AC4LGO_13080	1	AC4LGO_13080	123-1_chromosome	2905550	2906296	+	glnH	glutamine ABC transporter substrate-binding protein GlnH	747	0	60	16252	37	9781	0.494	33	1.48057	21.7564	1.7151	FALSE
AC4LGO_13085	1	AC4LGO_13085	123-1_chromosome	2906323	2906982	+	glnP	glutamine ABC transporter permease GlnP	656	0	27	7345	21	5899	0.5318	22	0.956895	11.1966	0.949365	FALSE
AC4LGO_13090	1	AC4LGO_13090	123-1_chromosome	2906979	2907701	+	glnQ	glutamine ABC transporter ATP-binding protein GlnQ	719	0	23	5078	16	3010	0.527	22	0.665181	7.06259	0.547816	FALSE
AC4LGO_13095	1	AC4LGO_13095	123-1_chromosome	2907753	2909621	-		M3 family metallopeptidase	1869	0	85	27366	58	18120	0.5372	69	0.927614	14.6421	1.03876	FALSE
AC4LGO_13100	1	AC4LGO_13100	123-1_chromosome	2909708	2910676	-	ybiB	DNA-binding protein YbiB	969	0	44	7004	32	4691	0.5697	29	0.987131	7.22807	0.620836	FALSE
AC4LGO_13110	1	AC4LGO_13110	123-1_chromosome	2911340	2913271	-		hypothetical protein	1932	0	136	27933	114	26268	0.4705	118	1.76379	14.4581	0.896195	FALSE
AC4LGO_13115	1	AC4LGO_13115	123-1_chromosome	2913274	2913855	-		phage tail protein I	574	0	39	17272	25	12048	0.5464	26	1.3019	30.0906	2.68382	FALSE
AC4LGO_13120	1	AC4LGO_13120	123-1_chromosome	2913848	2914951	-		baseplate assembly protein	1086	0	27	3033	18	2548	0.5643	31	0.49544	2.79282	0.254766	FALSE
AC4LGO_13125	1	AC4LGO_13125	123-1_chromosome	2914942	2915289	-		GPW/gp25 family protein	338	0	18	4277	17	4249	0.5431	13	1.50342	12.6538	0.975003	FALSE
AC4LGO_13130	1	AC4LGO_13130	123-1_chromosome	2915348	2915929	-		phage baseplate assembly protein V	578	0	37	6015	33	5631	0.5636	28	1.70661	10.4066	0.949919	FALSE
AC4LGO_13135	1	AC4LGO_13135	123-1_chromosome	2915926	2917086	-		phage late control D family protein	1144	0	57	14944	41	10495	0.5168	47	1.07129	13.0629	1.04108	FALSE
AC4LGO_13140	1	AC4LGO_13140	123-1_chromosome	2917074	2917286	-		tail protein X	189	0	14	2449	10	1694	0.5587	12	1.58156	12.9577	0.994387	FALSE
AC4LGO_13145	1	AC4LGO_13145	123-1_chromosome	2917276	2918205	-		phage tail protein	918	0	53	11941	36	8610	0.514	40	1.17222	13.0076	1.0826	FALSE
AC4LGO_13150	1	AC4LGO_13150	123-1_chromosome	2918205	2920538	-		phage tail tape measure protein	2333	0	122	33633	94	26355	0.5356	89	1.20438	14.4162	1.08491	FALSE
AC4LGO_13160	1	AC4LGO_13160	123-1_chromosome	2920849	2921169	-		phage tail assembly protein	265	0	8	2635	6	2487	0.5421	5	0.67679	9.9434	0.754051	FALSE
AC4LGO_13165	1	AC4LGO_13165	123-1_chromosome	2921309	2921605	-		2Fe-2S iron-sulfur cluster-binding protein	297	0	23	4952	18	4141	0.4411	14	1.81161	16.6734	1.1548	FALSE
AC4LGO_13170	1	AC4LGO_13170	123-1_chromosome	2921662	2922186	-		phage major tail tube protein	524	0	19	7330	8	2597	0.5352	18	0.45636	13.9885	1.08099	FALSE
AC4LGO_13175	1	AC4LGO_13175	123-1_chromosome	2922186	2923613	-		phage tail sheath subtilisin-like domain-containing protein	1416	0	49	8797	30	5282	0.5581	48	0.633296	6.21257	0.48189	FALSE
AC4LGO_13180	1	AC4LGO_13180	123-1_chromosome	2923603	2923800	-		hypothetical protein	183	0	8	1860	6	1832	0.5859	7	0.980051	10.1639	0.964168	FALSE
AC4LGO_13185	1	AC4LGO_13185	123-1_chromosome	2923797	2924264	-		Gp37 family protein	464	0	23	4329	15	3353	0.5684	19	0.966322	9.32974	0.791355	FALSE
AC4LGO_13190	1	AC4LGO_13190	123-1_chromosome	2924526	2924837	-		hypothetical protein	304	0	10	833	10	833	0.5513	14	0.983275	2.74013	0.220682	FALSE
AC4LGO_13195	1	AC4LGO_13195	123-1_chromosome	2924830	2925159	-		hypothetical protein	311	0	20	8795	17	7459	0.5303	9	1.63394	28.2797	2.24584	FALSE
AC4LGO_13200	1	AC4LGO_13200	123-1_chromosome	2925149	2925823	-		hypothetical protein	653	0	33	6734	29	5936	0.5719	26	1.3275	10.3124	0.956448	FALSE
AC4LGO_13205	1	AC4LGO_13205	123-1_chromosome	2925813	2926424	-		transglycosylase SLT domain-containing protein	601	0	12	2855	9	2164	0.598	15	0.447627	4.75042	0.526213	FALSE
AC4LGO_13210	1	AC4LGO_13210	123-1_chromosome	2926426	2926755	-		putative holin	330	0	17	7027	16	6956	0.5303	12	1.44929	21.2939	1.69106	FALSE
AC4LGO_13215	1	AC4LGO_13215	123-1_chromosome	2926976	2928343	-		TolC family outer membrane protein	1368	0	81	29105	63	26344	0.557	55	1.37659	21.2756	1.67679	FALSE
AC4LGO_13220	1	AC4LGO_13220	123-1_chromosome	2928346	2929674	-		HlyD family type I secretion periplasmic adaptor subunit	1329	0	42	9590	28	6374	0.5749	35	0.62977	7.21595	0.688555	FALSE
AC4LGO_13225	1	AC4LGO_13225	123-1_chromosome	2929702	2931429	-		type I secretion system permease/ATPase	1728	0	70	14236	48	7712	0.5561	61	0.830321	8.23843	0.649295	FALSE
AC4LGO_13230	1	AC4LGO_13230	123-1_chromosome	2931447	2931758	-		protease inhibitor Inh/omp19 family protein	312	0	21	7451	12	4084	0.5577	14	1.14968	23.8814	1.85729	FALSE
AC4LGO_13235	1	AC4LGO_13235	123-1_chromosome	2931864	2933294	-		serralysin family metalloprotease	1431	0	119	36262	84	21209	0.5101	77	1.75464	25.3403	2.34569	FALSE
AC4LGO_13240	1	AC4LGO_13240	123-1_chromosome	2933815	2935914	-	dinG	ATP-dependent DNA helicase DinG	2100	0	77	24719	65	23822	0.5462	71	0.925215	11.771	1.04154	FALSE
AC4LGO_13245	1	AC4LGO_13245	123-1_chromosome	2936097	2936942	+		AraC family transcriptional regulator	846	0	44	12550	31	7384	0.5307	34	1.09532	14.8345	1.18876	FALSE
AC4LGO_13250	1	AC4LGO_13250	123-1_chromosome	2936995	2937642	+		LysE family translocator	648	0	25	6981	20	6465	0.5494	20	0.922579	10.7731	0.919699	FALSE
AC4LGO_13255	1	AC4LGO_13255	123-1_chromosome	2937749	2937856	+		protein YohO	108	0	8	2920	8	2920	0.5	5	2.21419	27.037	2.0536	FALSE
AC4LGO_13260	1	AC4LGO_13260	123-1_chromosome	2937931	2938470	-	idi	isopentenyl-diphosphate Delta-isomerase	540	0	41	10610	35	9589	0.5148	24	1.93742	19.6481	1.60945	FALSE
AC4LGO_13265	1	AC4LGO_13265	123-1_chromosome	2938571	2940877	-	bglX	beta-glucosidase BglX	2307	0	119	41491	95	35934	0.5557	81	1.23091	17.9848	1.41744	FALSE
AC4LGO_13270	1	AC4LGO_13270	123-1_chromosome	2941275	2941961	+		glutathione S-transferase family protein	687	0	21	5289	11	2036	0.5444	19	0.478613	7.69869	0.60025	FALSE
AC4LGO_13275	1	AC4LGO_13275	123-1_chromosome	2942039	2942986	-	pbpG	D-alanyl-D-alanine endopeptidase	948	0	44	12547	34	10675	0.5401	37	1.07206	13.2352	1.02207	FALSE
AC4LGO_13280	1	AC4LGO_13280	123-1_chromosome	2943136	2943645	-		DUF6622 family protein	510	0	20	3122	17	2604	0.5549	19	0.996386	6.12157	0.493012	FALSE
AC4LGO_13285	1	AC4LGO_13285	123-1_chromosome	2943708	2944064	-		FMN-binding protein	357	0	19	4287	15	4078	0.521	18	1.25595	12.0084	1.05292	FALSE
AC4LGO_13290	1	AC4LGO_13290	123-1_chromosome	2944125	2944667	-	cyaB	class IV adenylate cyclase	543	0	35	3890	24	2763	0.4052	34	1.32117	7.1639	0.757141	FALSE
AC4LGO_13295	1	AC4LGO_13295	123-1_chromosome	2945099	2945647	-		hypothetical protein	549	0	17	4108	12	3489	0.5392	14	0.653368	7.4827	0.545037	FALSE
AC4LGO_13300	1	AC4LGO_13300	123-1_chromosome	2945664	2946611	-	mmuM	homocysteine S-methyltransferase	940	0	31	5221	26	3778	0.6023	33	0.826788	5.55426	0.625684	FALSE
AC4LGO_13305	1	AC4LGO_13305	123-1_chromosome	2946604	2948016	-	mmuP	S-methylmethionine permease	1405	0	74	29846	51	19925	0.557	52	1.08503	21.2427	1.68773	FALSE
AC4LGO_13310	1	AC4LGO_13310	123-1_chromosome	2948205	2949137	-	dusC	tRNA dihydrouridine(16) synthase DusC	933	0	51	15066	35	9356	0.5713	32	1.12133	16.1479	1.46467	FALSE
AC4LGO_13315	1	AC4LGO_13315	123-1_chromosome	2949347	2950018	+		epoxyqueuosine reductase QueH	672	0	43	10173	32	7752	0.5149	28	1.42341	15.1384	1.24004	FALSE
AC4LGO_13320	1	AC4LGO_13320	123-1_chromosome	2950069	2951664	-		ABC transporter substrate-binding protein	1596	0	68	14194	50	11712	0.542	56	0.936453	8.89348	0.68526	FALSE
AC4LGO_13325	1	AC4LGO_13325	123-1_chromosome	2951805	2953034	+	pepT	peptidase T	1230	0	47	11647	37	10156	0.5618	44	0.899177	9.46911	0.868085	FALSE
AC4LGO_13330	1	AC4LGO_13330	123-1_chromosome	2953117	2953989	-		helix-turn-helix domain-containing protein	873	0	43	8151	34	6661	0.5727	31	1.16416	9.33677	0.88128	FALSE
AC4LGO_13335	1	AC4LGO_13335	123-1_chromosome	2954085	2954984	+		DMT family transporter	900	0	57	17043	48	15129	0.5622	38	1.59422	18.9367	1.7886	FALSE
AC4LGO_13340	1	AC4LGO_13340	123-1_chromosome	2955023	2956435	-	rhlE	ATP-dependent RNA helicase RhlE	1413	0	51	12442	37	8598	0.5718	53	0.782723	8.80538	0.815451	FALSE
AC4LGO_13345	1	AC4LGO_13345	123-1_chromosome	2956857	2957666	-		IucA/IucC family C-terminal-domain containing protein	799	0	26	5020	17	3831	0.5827	25	0.635991	6.28285	0.566381	FALSE
AC4LGO_13350	1	AC4LGO_13350	123-1_chromosome	2957656	2958507	-		ABC transporter ATP-binding protein	841	0	20	4155	15	3910	0.5739	22	0.533143	4.94055	0.464963	FALSE
AC4LGO_13355	1	AC4LGO_13355	123-1_chromosome	2958520	2959551	-		FecCD family ABC transporter permease	1024	0	36	12083	19	3438	0.6114	35	0.554629	11.7998	1.32924	FALSE
AC4LGO_13360	1	AC4LGO_13360	123-1_chromosome	2959544	2960533	-		FecCD family ABC transporter permease	978	0	33	7160	28	6627	0.604	34	0.855791	7.32106	0.824713	FALSE
AC4LGO_13365	1	AC4LGO_13365	123-1_chromosome	2960530	2961549	-		ABC transporter substrate-binding protein	1005	0	29	9367	26	8774	0.5539	33	0.773314	9.3204	0.748333	FALSE
AC4LGO_13370	1	AC4LGO_13370	123-1_chromosome	2961539	2963644	-		TonB-dependent receptor	2095	0	145	44206	124	39884	0.5109	107	1.76924	21.1007	1.95324	FALSE
AC4LGO_13375	1	AC4LGO_13375	123-1_chromosome	2964198	2965226	+	hlyD	secretion protein HlyD	1021	0	24	5938	19	5509	0.5811	29	0.556258	5.81587	0.551467	FALSE
AC4LGO_13380	1	AC4LGO_13380	123-1_chromosome	2965219	2966961	+		ATP-binding cassette domain-containing protein	1727	0	50	20466	40	19363	0.58	43	0.692335	11.8506	1.0683	FALSE
AC4LGO_13385	1	AC4LGO_13385	123-1_chromosome	2966954	2968129	+		ABC transporter permease	1168	0	32	8509	26	7335	0.5629	34	0.665394	7.2851	0.677144	FALSE
AC4LGO_13390	1	AC4LGO_13390	123-1_chromosome	2968139	2969275	+		ABC transporter permease	1137	0	44	11156	31	9171	0.5462	39	0.814986	9.81179	0.868183	FALSE
AC4LGO_13395	1	AC4LGO_13395	123-1_chromosome	2969352	2970059	-		Bax inhibitor-1/YccA family protein	708	0	32	7938	25	5942	0.548	26	1.05549	11.2119	1.00175	FALSE
AC4LGO_13400	1	AC4LGO_13400	123-1_chromosome	2970172	2970624	-	moaE	molybdopterin synthase catalytic subunit MoaE	453	0	16	2775	10	1303	0.5872	15	0.659858	6.12583	0.586706	FALSE
AC4LGO_13405	1	AC4LGO_13405	123-1_chromosome	2970627	2970872	-	moaD	molybdopterin synthase sulfur carrier subunit	242	0	5	1664	5	1664	0.5813	5	0.617594	6.87603	0.636884	FALSE
AC4LGO_13410	1	AC4LGO_13410	123-1_chromosome	2970869	2971363	-	moaC	cyclic pyranopterin monophosphate synthase MoaC	491	0	12	11725	7	10762	0.6	5	0.426153	23.8798	2.69005	FALSE
AC4LGO_13415	1	AC4LGO_13415	123-1_chromosome	2971382	2971900	-	moaB	molybdenum cofactor biosynthesis protein B	519	0	11	1540	9	1392	0.5626	12	0.518351	2.96724	0.275669	FALSE
AC4LGO_13420	1	AC4LGO_13420	123-1_chromosome	2971935	2972924	-	moaA	GTP 3',8-cyclase MoaA	990	0	34	6349	21	2710	0.5475	30	0.634064	6.41313	0.58273	FALSE
AC4LGO_13425	1	AC4LGO_13425	123-1_chromosome	2973347	2974279	+	yvcK	uridine diphosphate-N-acetylglucosamine-binding protein YvcK	908	0	17	2906	13	1978	0.5702	23	0.427963	3.20044	0.29029	FALSE
AC4LGO_13430	1	AC4LGO_13430	123-1_chromosome	2974255	2974686	-		VOC family protein	407	0	16	5133	9	1762	0.5625	11	0.660993	12.6118	1.17169	FALSE
AC4LGO_13435	1	AC4LGO_13435	123-1_chromosome	2974715	2976727	-	uvrB	excinuclease ABC subunit UvrB	2013	0	91	26680	69	21251	0.5469	71	1.0246	13.2538	1.16925	FALSE
AC4LGO_13440	1	AC4LGO_13440	123-1_chromosome	2977604	2978284	-	bioD	dethiobiotin synthase	673	0	39	8727	26	5041	0.5683	31	1.1548	12.9673	1.0999	FALSE
AC4LGO_13445	1	AC4LGO_13445	123-1_chromosome	2978277	2979038	-	bioC	malonyl-ACP O-methyltransferase BioC	734	0	34	9163	27	7719	0.5827	32	1.09955	12.4837	1.12536	FALSE
AC4LGO_13450	1	AC4LGO_13450	123-1_chromosome	2979019	2980176	-	bioF	8-amino-7-oxononanoate synthase	1138	0	33	5801	20	3747	0.6036	33	0.525335	5.09754	0.574235	FALSE
AC4LGO_13455	1	AC4LGO_13455	123-1_chromosome	2980216	2981253	-	bioB	biotin synthase BioB	1038	0	56	16491	43	13251	0.5472	41	1.23828	15.8873	1.41948	FALSE
AC4LGO_13460	1	AC4LGO_13460	123-1_chromosome	2981349	2982653	+	bioA	adenosylmethionine--8-amino-7-oxononanoate transaminase	1305	0	45	9788	35	8377	0.5816	34	0.80169	7.50038	0.694714	FALSE
AC4LGO_13465	1	AC4LGO_13465	123-1_chromosome	2982838	2983245	+		CidA/LrgA family protein	407	0	31	8367	19	3037	0.5245	21	1.39543	20.5577	1.80905	FALSE
AC4LGO_13470	1	AC4LGO_13470	123-1_chromosome	2983245	2983940	+		CidB/LrgB family autolysis modulator	695	0	35	8960	30	8331	0.5589	26	1.29028	12.8921	0.994938	FALSE
AC4LGO_13475	1	AC4LGO_13475	123-1_chromosome	2983973	2985292	+		PDDEXK-like family protein	1320	0	108	27037	92	24395	0.4364	71	2.08335	20.4826	1.52	FALSE
AC4LGO_13480	1	AC4LGO_13480	123-1_chromosome	2985529	2986419	+	cdd	cytidine deaminase	891	0	38	8216	27	6058	0.5612	24	0.905805	9.2211	0.80578	FALSE
AC4LGO_13485	1	AC4LGO_13485	123-1_chromosome	2986626	2988323	+		NAD-dependent malic enzyme	1698	0	73	15969	58	13821	0.5536	64	1.02103	9.40459	0.741204	FALSE
AC4LGO_13490	1	AC4LGO_13490	123-1_chromosome	2988381	2989286	-	gsiD	glutathione ABC transporter permease GsiD	906	0	49	9820	37	7593	0.5651	33	1.22074	10.8389	0.993657	FALSE
AC4LGO_13495	1	AC4LGO_13495	123-1_chromosome	2989296	2990216	-	gsiC	glutathione ABC transporter permease GsiC	921	0	31	6695	15	3372	0.5527	32	0.486833	7.26927	0.572913	FALSE
AC4LGO_13500	1	AC4LGO_13500	123-1_chromosome	2990325	2991869	-	gsiB	glutathione ABC transporter substrate-binding protein GsiB	1545	0	57	14227	45	12772	0.5586	51	0.870628	9.20841	0.694549	FALSE
AC4LGO_13505	1	AC4LGO_13505	123-1_chromosome	2991895	2993796	-		dipeptide ABC transporter ATP-binding protein	1902	0	62	17536	50	15021	0.5768	55	0.785793	9.21977	0.874603	FALSE
AC4LGO_13510	1	AC4LGO_13510	123-1_chromosome	2994273	2995508	+	moeA	molybdopterin molybdotransferase MoeA	1236	0	33	9491	30	9244	0.585	30	0.725523	7.6788	0.711724	FALSE
AC4LGO_13515	1	AC4LGO_13515	123-1_chromosome	2995511	2996269	+	moeB	molybdopterin-synthase adenylyltransferase MoeB	759	0	14	2569	13	2123	0.5744	18	0.511977	3.38472	0.320943	FALSE
AC4LGO_13520	1	AC4LGO_13520	123-1_chromosome	2996370	2996969	+		nitroreductase family protein	600	0	29	7660	15	4501	0.4717	27	0.747289	12.7667	0.793287	FALSE
AC4LGO_13525	1	AC4LGO_13525	123-1_chromosome	2997046	2997954	-		lipid kinase	909	0	29	8388	25	7854	0.5589	32	0.8221	9.22772	0.715766	FALSE
AC4LGO_13530	1	AC4LGO_13530	123-1_chromosome	2998238	2999713	+		sensor domain-containing diguanylate cyclase	1476	0	86	15093	71	13004	0.4763	72	1.43787	10.2256	0.59975	FALSE
AC4LGO_13535	1	AC4LGO_13535	123-1_chromosome	2999796	2999963	-		YqaE/Pmp3 family membrane protein	168	0	16	3805	11	1399	0.4464	11	1.95719	22.6488	1.56373	FALSE
AC4LGO_13540	1	AC4LGO_13540	123-1_chromosome	3000405	3001001	+		YolA family protein	597	0	33	9328	26	8919	0.4673	33	1.30181	15.6248	0.970883	FALSE
AC4LGO_13545	1	AC4LGO_13545	123-1_chromosome	3001056	3001535	-		hypothetical protein	480	0	26	6486	22	6155	0.4875	23	1.37003	13.5125	0.976629	FALSE
AC4LGO_13550	1	AC4LGO_13550	123-1_chromosome	3001778	3002164	+		lysozyme inhibitor LprI family protein	387	0	19	3441	14	1873	0.5116	12	1.08135	8.89147	0.814603	FALSE
AC4LGO_13560	1	AC4LGO_13560	123-1_chromosome	3002405	3003202	+	mtfA	DgsA anti-repressor MtfA	798	0	16	3208	9	1603	0.5677	14	0.337123	4.02005	0.338725	FALSE
AC4LGO_13575	1	AC4LGO_13575	123-1_chromosome	3004269	3008303	+	eruA	NACHT domain-containing antiphage protein EruA	4035	0	289	69304	229	55095	0.4399	206	1.69645	17.1757	1.20037	FALSE
AC4LGO_13585	1	AC4LGO_13585	123-1_chromosome	3009051	3009314	-		hypothetical protein	232	0	18	1849	18	1849	0.3788	24	2.31917	7.96983	1.18227	FALSE
AC4LGO_13590	1	AC4LGO_13590	123-1_chromosome	3009283	3009810	-		DUF2778 domain-containing protein	496	0	44	7999	41	7615	0.4205	38	2.47088	16.127	1.38274	FALSE
AC4LGO_13595	1	AC4LGO_13595	123-1_chromosome	3009841	3010308	-		Hcp family type VI secretion system effector	468	0	31	2331	22	1708	0.3611	43	1.40516	4.98077	0.738866	FALSE
AC4LGO_13600	1	AC4LGO_13600	123-1_chromosome	3010925	3011884	-		YbgA family protein	960	0	32	6458	20	3688	0.55	31	0.622741	6.72708	0.540645	FALSE
AC4LGO_13605	1	AC4LGO_13605	123-1_chromosome	3011898	3012425	-		DUF3833 domain-containing protein	524	0	30	9794	20	7651	0.5246	26	1.1409	18.6908	1.61684	FALSE
AC4LGO_13610	1	AC4LGO_13610	123-1_chromosome	3012422	3012949	-		hypothetical protein	520	0	27	8902	27	8902	0.5701	20	1.55206	17.1192	1.47313	FALSE
AC4LGO_13615	1	AC4LGO_13615	123-1_chromosome	3012946	3013431	-		DUF2878 domain-containing protein	478	0	13	2580	10	1891	0.5823	10	0.625347	5.39749	0.512015	FALSE
AC4LGO_13620	1	AC4LGO_13620	123-1_chromosome	3013428	3014648	-		class I SAM-dependent methyltransferase	1213	0	43	12554	24	7371	0.5864	36	0.591424	10.3495	0.959267	FALSE
AC4LGO_13625	1	AC4LGO_13625	123-1_chromosome	3014645	3015367	-		DUF1365 domain-containing protein	719	0	40	10855	30	9134	0.5477	34	1.24721	15.0974	1.38431	FALSE
AC4LGO_13630	1	AC4LGO_13630	123-1_chromosome	3015369	3016631	-		NAD(P)/FAD-dependent oxidoreductase	1259	0	77	26369	64	22667	0.574	53	1.51951	20.9444	1.97111	FALSE
AC4LGO_13635	1	AC4LGO_13635	123-1_chromosome	3016628	3017347	-		SDR family NAD(P)-dependent oxidoreductase	712	0	15	3098	13	2646	0.5875	13	0.545773	4.35112	0.419568	FALSE
AC4LGO_13640	1	AC4LGO_13640	123-1_chromosome	3017344	3017778	-		nuclear transport factor 2 family protein	431	0	14	2169	10	1496	0.5586	15	0.69354	5.03248	0.377578	FALSE
AC4LGO_13645	1	AC4LGO_13645	123-1_chromosome	3018008	3018736	-		MerR family transcriptional regulator	729	0	24	8531	19	8081	0.5652	22	0.779067	11.7023	1.0923	FALSE
AC4LGO_13650	1	AC4LGO_13650	123-1_chromosome	3018835	3019725	-		oxidoreductase	891	0	37	7463	19	4218	0.578	28	0.637418	8.37598	0.794128	FALSE
AC4LGO_13655	1	AC4LGO_13655	123-1_chromosome	3020016	3020351	+		gamma-glutamylcyclotransferase family protein	336	0	17	2668	14	2475	0.5208	17	1.24548	7.94048	0.696233	FALSE
AC4LGO_13660	1	AC4LGO_13660	123-1_chromosome	3020479	3020724	-		YmjA family protein	246	0	12	1125	9	515	0.4634	10	1.09359	4.57317	0.302925	FALSE
AC4LGO_13665	1	AC4LGO_13665	123-1_chromosome	3021176	3022153	+		DUF1852 domain-containing protein	978	0	63	12460	51	10131	0.4264	59	1.55876	12.7403	0.995069	FALSE
AC4LGO_13670	1	AC4LGO_13670	123-1_chromosome	3022184	3023215	+		methionine synthase	1032	0	50	11196	41	8371	0.4729	44	1.18755	10.8488	0.669266	FALSE
AC4LGO_13675	1	AC4LGO_13675	123-1_chromosome	3023329	3023868	-		DUF2058 domain-containing protein	540	0	38	4339	29	2830	0.4167	34	1.60529	8.03519	0.708781	FALSE
AC4LGO_13680	1	AC4LGO_13680	123-1_chromosome	3024047	3024529	-		cold-shock protein	483	0	32	13720	27	12464	0.4638	23	1.67096	28.4058	1.88159	FALSE
AC4LGO_13685	1	AC4LGO_13685	123-1_chromosome	3024691	3026127	-		glycoside hydrolase family 1 protein	1437	0	94	26656	71	20780	0.5386	60	1.4769	18.5498	1.32634	FALSE
AC4LGO_13690	1	AC4LGO_13690	123-1_chromosome	3026341	3026796	-		helix-turn-helix domain-containing protein	456	0	17	3422	12	2910	0.5351	13	0.78662	7.50439	0.579913	FALSE
AC4LGO_13695	1	AC4LGO_13695	123-1_chromosome	3026863	3028122	+		MFS transporter	1260	0	42	12148	36	8936	0.581	34	0.854045	9.64127	0.914196	FALSE
AC4LGO_13700	1	AC4LGO_13700	123-1_chromosome	3028134	3028484	-		ArsR/SmtB family transcription factor	351	0	12	4285	8	1462	0.5157	11	0.681289	12.208	0.944008	FALSE
AC4LGO_13705	1	AC4LGO_13705	123-1_chromosome	3028537	3029541	+		threonine ammonia-lyase	1005	0	49	17621	36	13857	0.5622	29	1.07074	17.5333	1.65605	FALSE
AC4LGO_13710	1	AC4LGO_13710	123-1_chromosome	3029579	3029881	-	proR	transcriptional regulator ProR	303	0	16	1505	14	1424	0.5182	9	1.38113	4.967	0.4062	FALSE
AC4LGO_13715	1	AC4LGO_13715	123-1_chromosome	3029886	3030239	-		type II toxin-antitoxin system RelE/ParE family toxin	354	0	27	7303	23	6734	0.4576	18	1.94211	20.6299	1.32033	FALSE
AC4LGO_13720	1	AC4LGO_13720	123-1_chromosome	3030465	3030905	-		winged helix-turn-helix transcriptional regulator	441	0	26	4336	23	3931	0.517	19	1.55897	9.8322	0.783597	FALSE
AC4LGO_13725	1	AC4LGO_13725	123-1_chromosome	3031008	3031619	+		NAD(P)-dependent oxidoreductase	612	0	27	5180	19	3850	0.5343	21	0.928006	8.46405	0.65905	FALSE
AC4LGO_13730	1	AC4LGO_13730	123-1_chromosome	3031784	3032623	+	yghU	glutathione-dependent disulfide-bond oxidoreductase	840	0	31	11848	23	7087	0.5619	28	0.81846	14.1048	1.29306	FALSE
AC4LGO_13735	1	AC4LGO_13735	123-1_chromosome	3032682	3033926	-		multidrug effflux MFS transporter	1245	0	61	23716	39	14961	0.5631	44	0.936362	19.049	1.76973	FALSE
AC4LGO_13740	1	AC4LGO_13740	123-1_chromosome	3034020	3035306	+		TetR/AcrR family transcriptional regulator	1287	0	57	22265	47	20449	0.5587	45	1.09161	17.2999	1.32762	FALSE
AC4LGO_13745	1	AC4LGO_13745	123-1_chromosome	3035489	3037678	+		TonB-dependent siderophore receptor	2190	0	120	34257	92	28194	0.5393	101	1.25572	15.6425	1.13939	FALSE
AC4LGO_13750	1	AC4LGO_13750	123-1_chromosome	3037842	3038813	-		chemotaxis protein	972	0	55	20821	43	16946	0.4825	33	1.32236	21.4208	1.34893	FALSE
AC4LGO_13755	1	AC4LGO_13755	123-1_chromosome	3039356	3040018	+		DUF3313 domain-containing protein	663	0	34	9414	25	7664	0.552	27	1.12713	14.1991	1.12281	FALSE
AC4LGO_13760	1	AC4LGO_13760	123-1_chromosome	3040053	3040688	+		paraquat-inducible protein A	625	0	26	9634	18	6979	0.5692	22	0.860877	15.4144	1.31357	FALSE
AC4LGO_13765	1	AC4LGO_13765	123-1_chromosome	3040678	3041295	+		paraquat-inducible protein A	603	0	16	9454	11	6128	0.5663	22	0.545286	15.6783	1.41296	FALSE
AC4LGO_13770	1	AC4LGO_13770	123-1_chromosome	3041292	3042938	+		PqiB family protein	1639	0	64	15077	60	14618	0.5695	51	1.09426	9.1989	0.791311	FALSE
AC4LGO_13775	1	AC4LGO_13775	123-1_chromosome	3042935	3043579	+		PqiC family protein	618	0	8	1264	7	1229	0.6062	19	0.338578	2.04531	0.230403	FALSE
AC4LGO_13780	1	AC4LGO_13780	123-1_chromosome	3043557	3044171	-		TetR/AcrR family transcriptional regulator	592	0	21	5383	17	4662	0.5512	22	0.858373	9.09291	0.732315	FALSE
AC4LGO_13785	1	AC4LGO_13785	123-1_chromosome	3044664	3045401	+		LuxR family transcriptional regulator	738	0	60	7186	44	5331	0.397	47	1.78215	9.73713	1.20592	FALSE
AC4LGO_13790	1	AC4LGO_13790	123-1_chromosome	3045416	3047188	-		ABC transporter ATP-binding protein	1772	0	70	26573	56	18226	0.5871	62	0.944654	14.996	1.43778	FALSE
AC4LGO_13795	1	AC4LGO_13795	123-1_chromosome	3047188	3049026	-		ABC transporter ATP-binding protein	1838	0	51	10827	36	8515	0.6025	51	0.585471	5.89064	0.663577	FALSE
AC4LGO_13800	1	AC4LGO_13800	123-1_chromosome	3049258	3050226	+		helix-turn-helix transcriptional regulator	969	0	39	16207	38	16094	0.58	31	1.17222	16.7255	1.50775	FALSE
AC4LGO_13805	1	AC4LGO_13805	123-1_chromosome	3050339	3050761	+		hypothetical protein	419	0	31	12148	29	12096	0.5485	15	2.06887	28.9928	2.49327	FALSE
AC4LGO_13810	1	AC4LGO_13810	123-1_chromosome	3050758	3052005	+		MFS transporter	1244	0	67	24884	53	20614	0.5889	44	1.27352	20.0032	1.96806	FALSE
AC4LGO_13815	1	AC4LGO_13815	123-1_chromosome	3052198	3054207	+		TonB-dependent siderophore receptor	2010	0	101	31249	76	22857	0.5841	80	1.13023	15.5468	1.44098	FALSE
AC4LGO_13820	1	AC4LGO_13820	123-1_chromosome	3054440	3055198	+		CDP-diacylglycerol diphosphatase	759	0	27	8595	25	8481	0.527	23	0.984571	11.3241	0.878364	FALSE
AC4LGO_13825	1	AC4LGO_13825	123-1_chromosome	3055460	3056398	+		LysR family transcriptional regulator	939	0	48	15609	40	13850	0.5868	27	1.27334	16.623	1.59377	FALSE
AC4LGO_13830	1	AC4LGO_13830	123-1_chromosome	3056411	3057547	-		ABC transporter substrate-binding protein	1137	0	41	11373	29	8490	0.5866	27	0.762406	10.0026	0.958011	FALSE
AC4LGO_13835	1	AC4LGO_13835	123-1_chromosome	3057785	3059374	+		ABC transporter permease	1586	0	49	10742	32	4727	0.5937	46	0.603109	6.77301	0.69063	FALSE
AC4LGO_13840	1	AC4LGO_13840	123-1_chromosome	3059371	3060177	+		ABC transporter ATP-binding protein	803	0	21	8192	16	4207	0.5936	17	0.595598	10.2017	1.0267	FALSE
AC4LGO_13845	1	AC4LGO_13845	123-1_chromosome	3060194	3061987	+		aryl-sulfate sulfotransferase	1794	0	61	16329	47	12281	0.5836	59	0.783112	9.10201	0.823227	FALSE
AC4LGO_13850	1	AC4LGO_13850	123-1_chromosome	3062162	3063058	+		Rpn family recombination-promoting nuclease/putative transposase	897	0	56	21065	52	20900	0.4994	40	1.73284	23.4838	1.83316	FALSE
AC4LGO_13855	1	AC4LGO_13855	123-1_chromosome	3063258	3064091	+		ATP-binding cassette domain-containing protein	830	0	35	6018	31	5216	0.5671	28	1.11643	7.2506	0.605327	FALSE
AC4LGO_13860	1	AC4LGO_13860	123-1_chromosome	3064088	3064924	+		ABC transporter ATP-binding protein	833	0	27	6177	21	4474	0.5914	22	0.753569	7.41537	0.715045	FALSE
AC4LGO_13865	1	AC4LGO_13865	123-1_chromosome	3065008	3066255	+		MDR family MFS transporter	1248	0	43	11243	35	9131	0.5986	36	0.838305	9.00881	1	FALSE
AC4LGO_13870	1	AC4LGO_13870	123-1_chromosome	3066266	3067777	+		ABC transporter substrate-binding protein	1512	0	80	35530	66	29186	0.5813	56	1.30479	23.4987	2.17382	FALSE
AC4LGO_13875	1	AC4LGO_13875	123-1_chromosome	3067815	3069593	+		ABC transporter permease subunit	1779	0	56	16815	43	12792	0.6313	48	0.722506	9.45194	1.06476	FALSE
AC4LGO_13880	1	AC4LGO_13880	123-1_chromosome	3069732	3071192	+		AMP nucleosidase	1461	0	68	22660	56	20577	0.5886	55	1.14574	15.5099	1.52032	FALSE
AC4LGO_13885	1	AC4LGO_13885	123-1_chromosome	3071300	3071539	+		hypothetical protein	240	0	6	1140	6	1140	0.5292	6	0.747289	4.75	0.407457	FALSE
AC4LGO_13890	1	AC4LGO_13890	123-1_chromosome	3071619	3073121	-	proP	glycine betaine/L-proline transporter ProP	1503	0	90	28759	76	25313	0.5043	65	1.51148	19.1344	1.58381	FALSE
AC4LGO_13895	1	AC4LGO_13895	123-1_chromosome	3073396	3074388	-		helix-turn-helix domain-containing protein	993	0	38	6279	28	4646	0.5639	36	0.842864	6.32326	0.583389	FALSE
AC4LGO_13900	1	AC4LGO_13900	123-1_chromosome	3074455	3075441	+		class I SAM-dependent methyltransferase	987	0	26	6947	15	1865	0.5998	20	0.454279	7.0385	0.792883	FALSE
AC4LGO_13905	1	AC4LGO_13905	123-1_chromosome	3075791	3077335	+		carboxylesterase/lipase family protein	1545	0	56	10207	41	8081	0.5793	45	0.793239	6.60647	0.595554	FALSE
AC4LGO_13910	1	AC4LGO_13910	123-1_chromosome	3077473	3078879	-	ygjG	putrescine aminotransferase	1407	0	51	11564	37	8844	0.548	44	0.786061	8.21891	0.733124	FALSE
AC4LGO_13915	1	AC4LGO_13915	123-1_chromosome	3079222	3080646	-	patD	aminobutyraldehyde dehydrogenase	1425	0	56	17656	34	10701	0.586	43	0.713202	12.3902	1.14841	FALSE
AC4LGO_13920	1	AC4LGO_13920	123-1_chromosome	3080767	3080937	-		hypothetical protein	171	0	2	719	1	554	0.5789	3	0.174804	4.20468	0.389453	FALSE
AC4LGO_13925	1	AC4LGO_13925	123-1_chromosome	3081240	3081749	+		RNA polymerase sigma factor	510	0	22	5347	20	5147	0.5451	12	1.17222	10.4843	0.857865	FALSE
AC4LGO_13930	1	AC4LGO_13930	123-1_chromosome	3081849	3082802	+		FecR family protein	954	0	22	3296	18	2842	0.5954	19	0.563992	3.45493	0.357185	FALSE
AC4LGO_13935	1	AC4LGO_13935	123-1_chromosome	3083063	3085741	+		TonB-dependent receptor	2679	0	167	55029	138	47633	0.5655	125	1.53977	20.5409	1.88309	FALSE
AC4LGO_13940	1	AC4LGO_13940	123-1_chromosome	3085859	3086476	+		heme acquisition protein HasA	618	0	46	12115	32	8131	0.5696	29	1.54778	19.6036	1.68634	FALSE
AC4LGO_13945	1	AC4LGO_13945	123-1_chromosome	3086682	3088541	+		type I secretion system permease/ATPase	1860	0	66	16582	48	11838	0.5823	57	0.771395	8.91505	0.845697	FALSE
AC4LGO_13950	1	AC4LGO_13950	123-1_chromosome	3088606	3089964	+		HlyD family type I secretion periplasmic adaptor subunit	1359	0	34	8294	21	3835	0.6034	39	0.461901	6.10302	0.687501	FALSE
AC4LGO_13955	1	AC4LGO_13955	123-1_chromosome	3089967	3091322	+		TolC family outer membrane protein	1356	0	63	20422	43	16201	0.5937	50	0.947889	15.0605	1.55702	FALSE
AC4LGO_13960	1	AC4LGO_13960	123-1_chromosome	3092064	3093404	+		anaerobic C4-dicarboxylate transporter	1341	0	87	36542	70	32726	0.522	62	1.56034	27.2498	2.35723	FALSE
AC4LGO_13965	1	AC4LGO_13965	123-1_chromosome	3093641	3094744	+		iron-containing alcohol dehydrogenase family protein	1104	0	64	16715	37	8581	0.5571	46	1.0018	15.1404	1.19326	FALSE
AC4LGO_13970	1	AC4LGO_13970	123-1_chromosome	3094826	3096142	-	gltP	glutamate/aspartate:proton symporter GltP	1317	0	56	8217	45	6229	0.5406	52	1.02135	6.23918	0.485593	FALSE
AC4LGO_13975	1	AC4LGO_13975	123-1_chromosome	3096638	3097591	-	cbl	HTH-type transcriptional regulator Cbl	954	0	44	7361	32	5416	0.5346	37	1.00265	7.71593	0.618314	FALSE
AC4LGO_13980	1	AC4LGO_13980	123-1_chromosome	3098077	3098910	+		AraC family ligand binding domain-containing protein	834	0	28	8080	22	7307	0.5851	27	0.788507	9.68825	0.883007	FALSE
AC4LGO_13985	1	AC4LGO_13985	123-1_chromosome	3099302	3100297	+		DMT family transporter	996	0	38	10928	28	9214	0.5904	30	0.840325	10.9719	1.0969	FALSE
AC4LGO_13990	1	AC4LGO_13990	123-1_chromosome	3100333	3100830	-		TlpA family protein disulfide reductase	484	0	14	2919	12	2650	0.5944	17	0.741113	6.03099	0.631746	FALSE
AC4LGO_13995	1	AC4LGO_13995	123-1_chromosome	3100817	3101533	-		ABC transporter ATP-binding protein	703	0	23	5388	14	2799	0.569	21	0.59528	7.6643	0.645785	FALSE
AC4LGO_14000	1	AC4LGO_14000	123-1_chromosome	3101538	3102677	-		ABC transporter permease	1129	0	25	5996	20	5219	0.5807	34	0.529523	5.31089	0.491301	FALSE
AC4LGO_14005	1	AC4LGO_14005	123-1_chromosome	3102667	3103956	-		ABC transporter permease	1279	0	26	8142	19	6989	0.6023	28	0.44405	6.36591	0.717116	FALSE
AC4LGO_14010	1	AC4LGO_14010	123-1_chromosome	3103959	3105356	-		Fe-S-containing protein	1398	0	56	15743	35	7730	0.5787	47	0.748358	11.2611	1.04304	FALSE
AC4LGO_14015	1	AC4LGO_14015	123-1_chromosome	3105510	3106037	-		iron transporter	528	0	29	9252	21	7356	0.5284	22	1.18887	17.5227	1.34125	FALSE
AC4LGO_14020	1	AC4LGO_14020	123-1_chromosome	3106157	3108061	-		FTR1 family iron permease	1905	0	71	19993	56	15600	0.5549	55	0.878702	10.495	0.845236	FALSE
AC4LGO_14025	1	AC4LGO_14025	123-1_chromosome	3108568	3110247	-		methyl-accepting chemotaxis protein	1680	0	70	14604	57	12144	0.522	56	1.01418	8.69286	0.751972	FALSE
AC4LGO_14030	1	AC4LGO_14030	123-1_chromosome	3110784	3112934	+	fdhF	formate dehydrogenase subunit alpha	2151	0	100	30219	77	22176	0.5662	76	1.07004	14.0488	1.26611	FALSE
AC4LGO_14035	1	AC4LGO_14035	123-1_chromosome	3113625	3114938	+		CitMHS family transporter	1314	0	62	24026	44	19115	0.5525	46	1.00094	18.2846	1.46951	FALSE
AC4LGO_14040	1	AC4LGO_14040	123-1_chromosome	3115047	3115940	+		GntR family transcriptional regulator	894	0	35	8267	30	6860	0.5358	29	1.00307	9.2472	0.675748	FALSE
AC4LGO_14045	1	AC4LGO_14045	123-1_chromosome	3116604	3117914	+		dicarboxylate/amino acid:cation symporter	1311	0	71	21405	45	13318	0.5164	56	1.02603	16.3272	1.30123	FALSE
AC4LGO_14050	1	AC4LGO_14050	123-1_chromosome	3118006	3118905	-	hypT	hypochlorite stress DNA-binding transcriptional regulator HypT	900	0	70	17466	51	13223	0.5044	42	1.69386	19.4067	1.61042	FALSE
AC4LGO_14055	1	AC4LGO_14055	123-1_chromosome	3119145	3119861	+	cuyB	cysteate racemase	717	0	49	11868	45	11407	0.47	43	1.87604	16.5523	1.02111	FALSE
AC4LGO_14060	1	AC4LGO_14060	123-1_chromosome	3119995	3120939	-		pectate lyase family protein	945	0	62	13802	55	12745	0.455	58	1.73972	14.6053	0.967448	FALSE
AC4LGO_14065	1	AC4LGO_14065	123-1_chromosome	3121164	3121976	-		MetQ/NlpA family lipoprotein	813	0	41	5767	37	4867	0.4822	49	1.36038	7.09348	0.439833	FALSE
AC4LGO_14070	1	AC4LGO_14070	123-1_chromosome	3122240	3122869	+		response regulator	630	0	43	15292	32	11365	0.5286	25	1.5183	24.273	1.86281	FALSE
AC4LGO_14075	1	AC4LGO_14075	123-1_chromosome	3122873	3124447	+		MASE1 domain-containing sensor histidine kinase	1575	0	61	11432	49	9553	0.5632	53	0.92996	7.25841	0.674337	FALSE
AC4LGO_14080	1	AC4LGO_14080	123-1_chromosome	3124537	3125862	+	uhpC	MFS transporter family glucose-6-phosphate receptor UhpC	1326	0	40	8265	35	7501	0.5626	38	0.788993	6.23303	0.579075	FALSE
AC4LGO_14085	1	AC4LGO_14085	123-1_chromosome	3125899	3126933	+		ABC transporter substrate-binding protein	1035	0	42	10529	26	6216	0.5314	38	0.750899	10.1729	0.862566	FALSE
AC4LGO_14090	1	AC4LGO_14090	123-1_chromosome	3127140	3129218	+		ABC transporter permease	2079	0	99	24183	76	19006	0.5551	92	1.09272	11.632	0.936685	FALSE
AC4LGO_14095	1	AC4LGO_14095	123-1_chromosome	3129224	3130282	+	fbpC	ferric ABC transporter ATP-binding protein	1059	0	44	14606	33	11355	0.5505	32	0.931465	13.7923	1.11525	FALSE
AC4LGO_14100	1	AC4LGO_14100	123-1_chromosome	3130483	3131559	+		LacI family DNA-binding transcriptional regulator	1077	0	38	9597	27	8314	0.5571	42	0.749371	8.91086	0.702292	FALSE
AC4LGO_14105	1	AC4LGO_14105	123-1_chromosome	3131889	3135020	+		beta-galactosidase	3132	0	121	27014	92	22149	0.5575	108	0.878041	8.62516	0.665641	FALSE
AC4LGO_14110	1	AC4LGO_14110	123-1_chromosome	3135280	3136542	+		MFS transporter	1263	0	97	29312	69	21331	0.4679	72	1.63303	23.2082	1.43858	FALSE
AC4LGO_14125	1	AC4LGO_14125	123-1_chromosome	3138317	3138631	-		helix-turn-helix domain-containing protein	315	0	24	4837	16	3319	0.4762	19	1.5183	15.3556	0.900631	FALSE
AC4LGO_14130	1	AC4LGO_14130	123-1_chromosome	3138816	3139130	-		helix-turn-helix domain-containing protein	315	0	19	3504	14	3075	0.4889	14	1.32851	11.1238	0.88132	FALSE
AC4LGO_14135	1	AC4LGO_14135	123-1_chromosome	3139277	3139549	+		helix-turn-helix domain-containing protein	273	0	7	713	6	709	0.4945	8	0.656958	2.61172	0.206922	FALSE
AC4LGO_14140	1	AC4LGO_14140	123-1_chromosome	3139965	3140879	+		hypothetical protein	915	0	38	6067	29	4997	0.3814	72	0.947383	6.6306	0.983608	FALSE
AC4LGO_14150	1	AC4LGO_14150	123-1_chromosome	3142490	3143671	-		putative phage abortive infection protein	1182	0	38	2619	32	2168	0.2927	125	0.809247	2.21574	0.328691	FALSE
AC4LGO_14155	1	AC4LGO_14155	123-1_chromosome	3144035	3144589	-		LptM family lipoprotein	555	0	32	6943	25	6614	0.4414	23	1.34647	12.5099	0.856533	FALSE
AC4LGO_14160	1	AC4LGO_14160	123-1_chromosome	3145029	3145517	+		DUF4755 domain-containing protein	489	0	17	878	13	769	0.3231	46	0.794663	1.7955	0.266351	FALSE
AC4LGO_14170	1	AC4LGO_14170	123-1_chromosome	3146018	3146839	-		S1 family peptidase	822	0	23	1857	22	1765	0.3321	72	0.800018	2.25912	0.335127	FALSE
AC4LGO_14185	1	AC4LGO_14185	123-1_chromosome	3148973	3149611	-		NAD(P)-dependent oxidoreductase	639	0	52	11556	41	9405	0.4679	34	1.91793	18.0845	1.12098	FALSE
AC4LGO_14190	1	AC4LGO_14190	123-1_chromosome	3149857	3150756	+		LysR family transcriptional regulator	887	0	71	22170	63	20288	0.4689	50	2.12308	24.9944	1.60083	FALSE
AC4LGO_14195	1	AC4LGO_14195	123-1_chromosome	3150744	3151031	-		alpha/beta fold hydrolase	275	0	13	4038	11	3890	0.4444	11	1.19566	14.6836	1.0138	FALSE
AC4LGO_14200	1	AC4LGO_14200	123-1_chromosome	3151156	3152070	+		LysR family transcriptional regulator	915	0	56	9971	45	7731	0.5202	38	1.47008	10.8973	0.925677	FALSE
AC4LGO_14205	1	AC4LGO_14205	123-1_chromosome	3152096	3152686	-		flavin reductase family protein	591	0	30	5065	21	4237	0.4281	41	1.06214	8.57022	0.663371	FALSE
AC4LGO_14210	1	AC4LGO_14210	123-1_chromosome	3153069	3153401	+		TehB family protein	333	0	19	3967	12	1183	0.4685	19	1.07717	11.9129	0.740237	FALSE
AC4LGO_14215	1	AC4LGO_14215	123-1_chromosome	3153412	3153750	+		DUF1869 domain-containing protein	339	0	8	552	7	423	0.4012	23	0.61723	1.62832	0.189997	FALSE
AC4LGO_14220	1	AC4LGO_14220	123-1_chromosome	3153972	3155036	-		sensor domain-containing diguanylate cyclase	1065	0	53	13063	44	11247	0.5249	38	1.23496	12.2657	1.07937	FALSE
AC4LGO_14225	1	AC4LGO_14225	123-1_chromosome	3155477	3157342	+		beta-glucoside-specific PTS transporter subunit IIABC	1865	0	87	23630	66	20420	0.5364	74	1.05782	12.6702	0.918625	FALSE
AC4LGO_14230	1	AC4LGO_14230	123-1_chromosome	3157342	3158805	+		glycoside hydrolase family 1 protein	1463	0	46	15412	34	8694	0.5423	43	0.694678	10.5345	0.802207	FALSE
AC4LGO_14235	1	AC4LGO_14235	123-1_chromosome	3158899	3159738	+		PRD domain-containing protein	840	0	38	9036	29	5613	0.4988	33	1.03197	10.7571	0.813352	FALSE
AC4LGO_14240	1	AC4LGO_14240	123-1_chromosome	3159972	3161021	+		Fe(3+) ABC transporter substrate-binding protein	1033	0	51	14063	40	11667	0.5371	38	1.15747	13.6137	0.9468	FALSE
AC4LGO_14245	1	AC4LGO_14245	123-1_chromosome	3161005	3162702	+		ABC transporter permease	1681	0	66	20132	61	19714	0.6007	54	1.0847	11.9762	1.36387	FALSE
AC4LGO_14250	1	AC4LGO_14250	123-1_chromosome	3162724	3163404	+		ABC transporter ATP-binding protein	681	0	18	3789	12	1937	0.6021	14	0.526724	5.56388	0.626767	FALSE
AC4LGO_14255	1	AC4LGO_14255	123-1_chromosome	3163486	3164310	-	iolB	5-deoxy-glucuronate isomerase	825	0	51	12784	47	11858	0.5697	37	1.70291	15.4958	1.33097	FALSE
AC4LGO_14260	1	AC4LGO_14260	123-1_chromosome	3164398	3165288	-	iolE	myo-inosose-2 dehydratase	891	0	37	8544	25	5853	0.5724	27	0.838708	9.58923	0.901691	FALSE
AC4LGO_14265	1	AC4LGO_14265	123-1_chromosome	3165322	3167226	-		bifunctional 5-dehydro-2-deoxygluconokinase/5-dehydro-2- deoxyphosphogluconate aldolase	1905	0	79	19279	52	12538	0.5864	57	0.815938	10.1202	0.93801	FALSE
AC4LGO_14270	1	AC4LGO_14270	123-1_chromosome	3167284	3168417	-		Gfo/Idh/MocA family protein	1134	0	36	14873	27	11097	0.5926	29	0.711704	13.1155	1.2904	FALSE
AC4LGO_14275	1	AC4LGO_14275	123-1_chromosome	3168458	3169489	-		ABC transporter permease	1032	0	30	6500	15	3024	0.5804	31	0.43447	6.29845	0.564626	FALSE
AC4LGO_14280	1	AC4LGO_14280	123-1_chromosome	3169502	3171049	-		sugar ABC transporter ATP-binding protein	1548	0	40	8344	34	7897	0.5743	46	0.656533	5.39018	0.514337	FALSE
AC4LGO_14285	1	AC4LGO_14285	123-1_chromosome	3171122	3172060	-		substrate-binding domain-containing protein	939	0	39	12547	26	10268	0.5495	29	0.827669	13.3621	1.08392	FALSE
AC4LGO_14290	1	AC4LGO_14290	123-1_chromosome	3172141	3173127	-	iolG	inositol 2-dehydrogenase	987	0	15	2865	9	1827	0.5866	20	0.272567	2.90274	0.278012	FALSE
AC4LGO_14295	1	AC4LGO_14295	123-1_chromosome	3173537	3174433	-		LysR family transcriptional regulator	897	0	46	16960	38	14987	0.5162	39	1.26631	18.9075	1.50687	FALSE
AC4LGO_14300	1	AC4LGO_14300	123-1_chromosome	3174597	3175445	-		nitroreductase family protein	849	0	29	6355	22	4177	0.543	24	0.774575	7.48528	0.582576	FALSE
AC4LGO_14305	1	AC4LGO_14305	123-1_chromosome	3175629	3177560	-	iolD	3D-(3,5/4)-trihydroxycyclohexane-1,2-dione acylhydrolase (decyclizing)	1932	0	51	17312	36	10285	0.589	53	0.556986	8.96066	0.881614	FALSE
AC4LGO_14310	1	AC4LGO_14310	123-1_chromosome	3177918	3179429	-		CoA-acylating methylmalonate-semialdehyde dehydrogenase	1512	0	52	13257	38	10834	0.5906	41	0.751243	8.76786	0.866371	FALSE
AC4LGO_14315	1	AC4LGO_14315	123-1_chromosome	3179757	3180614	+		MurR/RpiR family transcriptional regulator	858	0	29	5192	23	4916	0.5594	24	0.801289	6.05128	0.467004	FALSE
AC4LGO_14320	1	AC4LGO_14320	123-1_chromosome	3180663	3180968	+		putative quinol monooxygenase	306	0	16	2278	8	942	0.5196	13	0.781479	7.44444	0.617614	FALSE
AC4LGO_14325	1	AC4LGO_14325	123-1_chromosome	3181295	3182398	+		ABC transporter substrate-binding protein	1104	0	90	30213	77	27709	0.5226	53	2.08483	27.3668	2.3565	FALSE
AC4LGO_14330	1	AC4LGO_14330	123-1_chromosome	3182530	3183591	-	adrA	diguanylate cyclase AdrA	1062	0	82	30748	62	22863	0.5264	52	1.74508	28.9529	2.24576	FALSE
AC4LGO_14335	1	AC4LGO_14335	123-1_chromosome	3183824	3184660	-	licT	BglG family transcription antiterminator LicT	837	0	41	10596	37	9514	0.4767	31	1.32137	12.6595	0.753292	FALSE
AC4LGO_14340	1	AC4LGO_14340	123-1_chromosome	3184751	3186178	-		glycoside hydrolase family 1 protein	1428	0	92	25900	71	22922	0.5084	70	1.48621	18.1373	1.5392	FALSE
AC4LGO_14345	1	AC4LGO_14345	123-1_chromosome	3186506	3188134	-		S53 family peptidase	1629	0	94	33085	74	27827	0.5525	73	1.35787	20.31	1.63228	FALSE
AC4LGO_14350	1	AC4LGO_14350	123-1_chromosome	3188153	3188710	-		chorismate mutase	558	0	45	13942	40	12981	0.4821	26	2.14276	24.9857	1.54924	FALSE
AC4LGO_14355	1	AC4LGO_14355	123-1_chromosome	3189098	3191239	-		YjbH domain-containing protein	2138	0	140	44200	120	38895	0.5289	108	1.67773	20.6735	1.6239	FALSE
AC4LGO_14360	1	AC4LGO_14360	123-1_chromosome	3191236	3192018	-		capsule biosynthesis GfcC family protein	779	0	43	15137	37	14291	0.5287	31	1.41975	19.4313	1.52632	FALSE
AC4LGO_14365	1	AC4LGO_14365	123-1_chromosome	3192028	3192705	-		YjbF family lipoprotein	678	0	47	17565	27	8534	0.4764	33	1.19037	25.9071	1.5195	FALSE
AC4LGO_14370	1	AC4LGO_14370	123-1_chromosome	3192781	3193074	-		hypothetical protein	294	0	9	2295	6	1061	0.568	13	0.610032	7.80612	0.659544	FALSE
AC4LGO_14375	1	AC4LGO_14375	123-1_chromosome	3193523	3194929	-	gnd	NADP-dependent phosphogluconate dehydrogenase	1407	0	77	12233	53	7150	0.5018	61	1.12598	8.69439	0.709689	FALSE
AC4LGO_14380	1	AC4LGO_14380	123-1_chromosome	3195160	3196056	-		sugar phosphate nucleotidyltransferase	897	0	37	8755	22	5674	0.5095	29	0.733126	9.76031	0.86905	FALSE
AC4LGO_14385	1	AC4LGO_14385	123-1_chromosome	3196349	3197722	-	cpsG	phosphomannomutase CpsG	1374	0	95	19475	75	15496	0.444	84	1.63164	14.1739	0.978605	FALSE
AC4LGO_14390	1	AC4LGO_14390	123-1_chromosome	3197729	3198475	-		glycosyltransferase family 2 protein	747	0	37	3699	24	1317	0.3588	77	0.960372	4.95181	0.73457	FALSE
AC4LGO_14395	1	AC4LGO_14395	123-1_chromosome	3198477	3199880	-		mannose-1-phosphate guanylyltransferase/mannose-6-phosphate isomerase	1404	0	125	32947	93	26544	0.4387	99	1.98	23.4665	1.72043	FALSE
AC4LGO_14400	1	AC4LGO_14400	123-1_chromosome	3199890	3200348	-		GDP-mannose mannosyl hydrolase	459	0	7	608	5	336	0.3333	30	0.325616	1.32462	0.196499	FALSE
AC4LGO_14405	1	AC4LGO_14405	123-1_chromosome	3200350	3201312	-	fcl	GDP-L-fucose synthase	963	0	39	2516	31	2126	0.3988	67	0.962241	2.61267	0.321086	FALSE
AC4LGO_14410	1	AC4LGO_14410	123-1_chromosome	3201315	3202424	-	gmd	GDP-mannose 4,6-dehydratase	1110	0	66	15220	53	12095	0.4216	72	1.42725	13.7117	1.1668	FALSE
AC4LGO_14415	1	AC4LGO_14415	123-1_chromosome	3202444	3203724	-		glycosyltransferase	1280	0	25	1783	20	1295	0.3591	94	0.467056	1.39297	0.206638	FALSE
AC4LGO_14420	1	AC4LGO_14420	123-1_chromosome	3203724	3204752	-		glycosyltransferase	1028	0	43	6377	38	5823	0.3712	75	1.10494	6.20331	0.920222	FALSE
AC4LGO_14425	1	AC4LGO_14425	123-1_chromosome	3204775	3205962	-		glycosyltransferase	1184	0	49	2905	37	2228	0.3712	92	0.934111	2.45355	0.363968	FALSE
AC4LGO_14430	1	AC4LGO_14430	123-1_chromosome	3205959	3206450	-		DapH/DapD/GlmU-related protein	488	0	19	1322	19	1322	0.437	33	1.16381	2.70902	0.201701	FALSE
AC4LGO_14435	1	AC4LGO_14435	123-1_chromosome	3206517	3207722	-		oligosaccharide repeat unit polymerase	1206	0	30	3305	25	3212	0.3242	127	0.619643	2.74046	0.406531	FALSE
AC4LGO_14440	1	AC4LGO_14440	123-1_chromosome	3207724	3208584	-		glycosyltransferase family 2 protein	861	0	29	2868	27	2863	0.3333	72	0.937366	3.33101	0.494135	FALSE
AC4LGO_14445	1	AC4LGO_14445	123-1_chromosome	3208633	3209898	-		O-antigen translocase	1262	0	28	1626	21	1479	0.3973	103	0.497403	1.28843	0.159569	FALSE
AC4LGO_14450	1	AC4LGO_14450	123-1_chromosome	3209895	3211007	-		DegT/DnrJ/EryC1/StrS family aminotransferase	1105	0	33	3883	24	1819	0.381	84	0.649229	3.51403	0.521284	FALSE
AC4LGO_14455	1	AC4LGO_14455	123-1_chromosome	3211004	3212197	-		formyltransferase family protein	1190	0	15	682	12	635	0.3157	113	0.301428	0.573109	0.0850172	FALSE
AC4LGO_14460	1	AC4LGO_14460	123-1_chromosome	3212200	3212592	-		sugar 3,4-ketoisomerase	393	0	7	467	6	207	0.4122	30	0.45636	1.1883	0.113414	FALSE
AC4LGO_14465	1	AC4LGO_14465	123-1_chromosome	3212597	3213472	-	rfbA	glucose-1-phosphate thymidylyltransferase RfbA	876	0	1	2	1	2	0.4292	66	0.0341228	0.00228311	0.00017612	TRUE
AC4LGO_14470	1	AC4LGO_14470	123-1_chromosome	3213611	3215785	-	wzc	tyrosine-protein kinase Wzc	2175	0	106	15086	87	13748	0.3991	171	1.19566	6.93609	0.836023	FALSE
AC4LGO_14475	1	AC4LGO_14475	123-1_chromosome	3215802	3216236	-		arsenate reductase/protein-tyrosine-phosphatase family protein	435	0	26	8048	20	6497	0.469	20	1.37432	18.5011	1.19468	FALSE
AC4LGO_14480	1	AC4LGO_14480	123-1_chromosome	3216245	3217381	-		polysaccharide export protein	1137	0	85	23035	68	20677	0.4732	72	1.78771	20.2595	1.24981	FALSE
AC4LGO_14485	1	AC4LGO_14485	123-1_chromosome	3217507	3218586	-	wecA	UDP-N-acetylglucosamine--undecaprenyl-phosphate N-acetylglucosaminephosphotransferase	1080	0	95	25062	85	23537	0.4713	66	2.35258	23.2056	1.43841	FALSE
AC4LGO_14490	1	AC4LGO_14490	123-1_chromosome	3219337	3220923	+		TerC family protein	1587	0	86	33604	68	26526	0.5186	58	1.2808	21.1745	1.73404	FALSE
AC4LGO_14495	1	AC4LGO_14495	123-1_chromosome	3221006	3222358	-	dcuC	anaerobic C4-dicarboxylate transporter DcuC	1353	0	75	18942	57	14666	0.5292	51	1.25929	14	1.20093	FALSE
AC4LGO_14500	1	AC4LGO_14500	123-1_chromosome	3222622	3224457	-	asmA	outer membrane assembly protein AsmA	1836	0	87	20864	72	17228	0.5245	69	1.17222	11.3638	1	FALSE
AC4LGO_14505	1	AC4LGO_14505	123-1_chromosome	3224521	3225102	-	dcd	dCTP deaminase	582	0	25	3358	15	1380	0.5447	16	0.770401	5.76976	0.448481	FALSE
AC4LGO_14510	1	AC4LGO_14510	123-1_chromosome	3225210	3225851	-	udk	uridine kinase	642	0	41	10012	37	9753	0.4922	30	1.72272	15.595	1.15269	FALSE
AC4LGO_14515	1	AC4LGO_14515	123-1_chromosome	3226041	3227150	-	apbC	iron-sulfur cluster carrier protein ApbC	1110	0	62	18385	51	17136	0.5568	45	1.3734	16.5631	1.30538	FALSE
AC4LGO_14520	1	AC4LGO_14520	123-1_chromosome	3227374	3229404	+	metG	methionine--tRNA ligase	2031	0	6	215	3	108	0.5209	66	0.044153	0.105859	0.00928189	TRUE
AC4LGO_14525	1	AC4LGO_14525	123-1_chromosome	3229685	3232732	+	fdnG	formate dehydrogenase-N subunit alpha	3048	0	159	59523	123	47983	0.5404	110	1.20625	19.5285	1.50806	FALSE
AC4LGO_14530	1	AC4LGO_14530	123-1_chromosome	3232745	3233653	+	fdxH	formate dehydrogenase subunit beta	901	0	47	12494	34	8976	0.5182	36	1.12798	13.8668	1.13559	FALSE
AC4LGO_14535	1	AC4LGO_14535	123-1_chromosome	3233646	3234281	+	fdnI	formate dehydrogenase-N subunit gamma	628	0	29	15664	28	15556	0.4874	21	1.33274	24.9427	1.80276	FALSE
AC4LGO_14540	1	AC4LGO_14540	123-1_chromosome	3234719	3235795	+		sugar ABC transporter substrate-binding protein	1077	0	42	10308	32	8315	0.5367	36	0.888143	9.57103	0.677573	FALSE
AC4LGO_14545	1	AC4LGO_14545	123-1_chromosome	3235810	3237060	+		LVIVD repeat-containing protein	1251	0	58	15690	42	11776	0.5723	47	1.00355	12.542	1.17934	FALSE
AC4LGO_14550	1	AC4LGO_14550	123-1_chromosome	3237115	3238113	-	pgl	6-phosphogluconolactonase	999	0	42	13193	30	9621	0.5556	33	0.897645	13.2062	1.04082	FALSE
AC4LGO_14560	1	AC4LGO_14560	123-1_chromosome	3238777	3239598	+		pyridoxal phosphatase	822	0	47	18099	38	16214	0.5377	33	1.38185	22.0182	1.55876	FALSE
AC4LGO_14565	1	AC4LGO_14565	123-1_chromosome	3239668	3240633	-	glk	glucokinase	966	0	52	13262	42	12264	0.5393	42	1.29963	13.7288	1	FALSE
AC4LGO_14570	1	AC4LGO_14570	123-1_chromosome	3240821	3242065	+		MFS transporter	1245	0	58	14275	47	12737	0.5398	41	1.12844	11.4659	0.854998	FALSE
AC4LGO_14575	1	AC4LGO_14575	123-1_chromosome	3242196	3243266	+		sugar phosphate isomerase/epimerase family protein	1067	0	43	11400	32	8014	0.5415	37	0.896467	10.6842	0.831543	FALSE
AC4LGO_14580	1	AC4LGO_14580	123-1_chromosome	3243263	3244414	+		Gfo/Idh/MocA family protein	1148	0	48	15491	38	12647	0.5503	35	0.989442	13.4939	1.08448	FALSE
AC4LGO_14585	1	AC4LGO_14585	123-1_chromosome	3244539	3245519	+		LacI family DNA-binding transcriptional regulator	981	0	43	14085	34	11947	0.5433	36	1.036	14.3578	1.11603	FALSE
AC4LGO_14590	1	AC4LGO_14590	123-1_chromosome	3245596	3246459	-		sugar phosphate isomerase/epimerase family protein	864	0	66	15715	39	11099	0.4942	39	1.34927	18.1887	1.44106	FALSE
AC4LGO_14595	1	AC4LGO_14595	123-1_chromosome	3246697	3247755	-	modC	molybdenum ABC transporter ATP-binding protein ModC	1058	0	38	9155	24	6114	0.5534	36	0.67807	8.65312	0.663668	FALSE
AC4LGO_14600	1	AC4LGO_14600	123-1_chromosome	3247755	3248444	-	modB	molybdate ABC transporter permease subunit	688	0	27	8992	24	8162	0.5522	26	1.04273	13.0698	1.03351	FALSE
AC4LGO_14605	1	AC4LGO_14605	123-1_chromosome	3248444	3249214	-	modA	molybdate ABC transporter substrate-binding protein	770	0	45	11812	35	9236	0.5331	30	1.35871	15.3403	1.34312	FALSE
AC4LGO_14610	1	AC4LGO_14610	123-1_chromosome	3249360	3249515	-		AcrZ family multidrug efflux pump-associated protein	156	0	3	445	3	445	0.5192	3	0.574838	2.85256	0.227341	FALSE
AC4LGO_14615	1	AC4LGO_14615	123-1_chromosome	3249712	3250503	+	modE	molybdenum-dependent transcriptional regulator	792	0	32	8130	27	7716	0.5303	25	1.01903	10.2652	0.815208	FALSE
AC4LGO_14620	1	AC4LGO_14620	123-1_chromosome	3250544	3252019	+	modF	molybdate ABC transporter ATP-binding protein ModF	1476	0	57	14350	46	13086	0.5644	45	0.93158	9.72222	0.896979	FALSE
AC4LGO_14625	1	AC4LGO_14625	123-1_chromosome	3252218	3253237	+	galE	UDP-glucose 4-epimerase GalE	1020	0	57	8819	49	8416	0.5382	50	1.43597	8.64608	0.613971	FALSE
AC4LGO_14630	1	AC4LGO_14630	123-1_chromosome	3253362	3254408	+	galM	galactose-1-epimerase	1047	0	51	15988	43	13417	0.554	39	1.22764	15.2703	1.22966	FALSE
AC4LGO_14635	1	AC4LGO_14635	123-1_chromosome	3254547	3255002	+		hypothetical protein	456	0	20	4794	17	4508	0.5395	18	1.11438	10.5132	0.778068	FALSE
AC4LGO_14640	1	AC4LGO_14640	123-1_chromosome	3255078	3255431	+		copper-binding protein	354	0	15	4797	6	535	0.5593	13	0.506637	13.5508	1.03991	FALSE
AC4LGO_14645	1	AC4LGO_14645	123-1_chromosome	3255444	3256703	+		TolC family protein	1256	0	40	8357	36	8169	0.5722	39	0.856765	6.65366	0.626187	FALSE
AC4LGO_14650	1	AC4LGO_14650	123-1_chromosome	3256700	3258202	+		efflux RND transporter periplasmic adaptor subunit	1495	0	59	19451	47	14036	0.5788	52	0.939735	13.0107	1.20592	FALSE
AC4LGO_14655	1	AC4LGO_14655	123-1_chromosome	3258199	3261336	+		efflux RND transporter permease subunit	3134	0	119	37259	98	28103	0.5625	109	0.934708	11.8886	1.10504	FALSE
AC4LGO_14660	1	AC4LGO_14660	123-1_chromosome	3261474	3262226	+	gpmA	2,3-diphosphoglycerate-dependent phosphoglycerate mutase	753	0	23	961	11	175	0.5193	27	0.436663	1.27623	0.104514	FALSE
AC4LGO_14665	1	AC4LGO_14665	123-1_chromosome	3262310	3263365	-	aroG	3-deoxy-7-phosphoheptulonate synthase AroG	1056	0	41	9462	26	6801	0.5256	36	0.735967	8.96023	0.772654	FALSE
AC4LGO_14670	1	AC4LGO_14670	123-1_chromosome	3263662	3264612	+	zitB	CDF family zinc transporter ZitB	951	0	65	20066	48	15909	0.5195	39	1.50872	21.0999	1.72793	FALSE
AC4LGO_14675	1	AC4LGO_14675	123-1_chromosome	3264620	3265345	-	pnuC	nicotinamide riboside transporter PnuC	726	0	41	9910	32	8574	0.5	31	1.31753	13.6501	1.03679	FALSE
AC4LGO_14680	1	AC4LGO_14680	123-1_chromosome	3265405	3266466	-	nadA	quinolinate synthase NadA	1062	0	33	9236	27	7811	0.5556	31	0.759955	8.6968	0.690959	FALSE
AC4LGO_14685	1	AC4LGO_14685	123-1_chromosome	3266689	3267087	+		YjaA family stress response protein	399	0	31	15592	24	9531	0.5013	18	1.79799	39.0777	3.23458	FALSE
AC4LGO_14690	1	AC4LGO_14690	123-1_chromosome	3267102	3267818	-		DUF554 domain-containing protein	717	0	31	7166	18	3093	0.5174	30	0.750416	9.99442	0.829169	FALSE
AC4LGO_14705	1	AC4LGO_14705	123-1_chromosome	3268593	3269369	-	cpoB	cell division protein CpoB	777	0	53	14275	49	13393	0.4968	39	1.88505	18.3719	1.31353	FALSE
AC4LGO_14710	1	AC4LGO_14710	123-1_chromosome	3269379	3269888	-	pal	peptidoglycan-associated lipoprotein Pal	510	0	20	5859	10	222	0.5039	23	0.586109	11.4882	0.93774	FALSE
AC4LGO_14715	1	AC4LGO_14715	123-1_chromosome	3269929	3271221	-	tolB	Tol-Pal system beta propeller repeat protein TolB	1293	0	46	3284	27	970	0.5336	51	0.624186	2.53983	0.206985	FALSE
AC4LGO_14720	1	AC4LGO_14720	123-1_chromosome	3271360	3272541	-	tolA	cell envelope integrity protein TolA	1182	0	19	939	14	757	0.5415	32	0.354046	0.794416	0.0618291	FALSE
AC4LGO_14725	1	AC4LGO_14725	123-1_chromosome	3272606	3273031	-	tolR	colicin uptake protein TolR	426	0	10	366	8	181	0.5047	14	0.561344	0.859155	0.0729113	FALSE
AC4LGO_14730	1	AC4LGO_14730	123-1_chromosome	3273044	3273730	-	tolQ	Tol-Pal system protein TolQ	683	0	18	1818	14	1540	0.5138	22	0.612711	2.66179	0.225895	FALSE
AC4LGO_14735	1	AC4LGO_14735	123-1_chromosome	3273727	3274131	-	ybgC	tol-pal system-associated acyl-CoA thioesterase	401	0	16	1615	9	326	0.516	13	0.670883	4.02743	0.31143	FALSE
AC4LGO_14740	1	AC4LGO_14740	123-1_chromosome	3274265	3274558	-	ybgE	cyd operon protein YbgE	290	0	7	848	3	144	0.5612	9	0.309223	2.92414	0.255524	FALSE
AC4LGO_14745	1	AC4LGO_14745	123-1_chromosome	3274555	3274671	-	cydX	cytochrome bd-I oxidase subunit CydX	113	0	4	851	1	25	0.5043	4	0.264527	7.53097	0.623362	FALSE
AC4LGO_14750	1	AC4LGO_14750	123-1_chromosome	3274688	3275827	-	cydB	cytochrome d ubiquinol oxidase subunit II	1140	0	9	373	2	44	0.5202	48	0.0524413	0.327193	0.0277937	TRUE
AC4LGO_14755	1	AC4LGO_14755	123-1_chromosome	3275841	3277409	-	cydA	cytochrome ubiquinol oxidase subunit I	1569	0	14	481	6	29	0.5029	71	0.114308	0.306565	0.0250237	TRUE
AC4LGO_14760	1	AC4LGO_14760	123-1_chromosome	3278111	3279280	-		YfaP family protein	1170	0	69	15878	58	13340	0.465	66	1.4818	13.5709	0.891856	FALSE
AC4LGO_14765	1	AC4LGO_14765	123-1_chromosome	3279507	3280379	-	sucD	succinate--CoA ligase subunit alpha	872	0	45	3685	41	3508	0.5372	47	1.40545	4.22592	0.299803	FALSE
AC4LGO_14770	1	AC4LGO_14770	123-1_chromosome	3280379	3281545	-	sucC	ADP-forming succinate--CoA ligase subunit beta	1166	0	31	4035	26	2783	0.5407	41	0.666536	3.46055	0.269333	FALSE
AC4LGO_14775	1	AC4LGO_14775	123-1_chromosome	3281748	3282974	-	odhB	2-oxoglutarate dehydrogenase complex dihydrolipoyllysine-residue succinyltransferase	1227	0	19	421	7	91	0.5469	42	0.170531	0.343113	0.0302694	TRUE
AC4LGO_14780	1	AC4LGO_14780	123-1_chromosome	3282990	3285797	-	sucA	2-oxoglutarate dehydrogenase E1 component	2808	0	76	2897	61	1823	0.5385	100	0.649354	1.0317	0.0734749	FALSE
AC4LGO_14785	1	AC4LGO_14785	123-1_chromosome	3286073	3286789	-		succinate dehydrogenase iron-sulfur subunit	717	0	20	3202	11	2253	0.5258	23	0.458587	4.46583	0.386315	FALSE
AC4LGO_14790	1	AC4LGO_14790	123-1_chromosome	3286806	3288572	-	sdhA	succinate dehydrogenase flavoprotein subunit	1766	0	64	12637	47	9635	0.5546	56	0.795529	7.15572	0.57912	FALSE
AC4LGO_14795	1	AC4LGO_14795	123-1_chromosome	3288572	3288919	-	sdhD	succinate dehydrogenase membrane anchor subunit	340	0	24	3710	19	2387	0.4626	24	1.67041	10.9118	0.731025	FALSE
AC4LGO_14800	1	AC4LGO_14800	123-1_chromosome	3288913	3289302	-	sdhC	succinate dehydrogenase cytochrome b556 subunit	383	0	20	1961	20	1961	0.4615	23	1.56092	5.1201	0.336028	FALSE
AC4LGO_14805	1	AC4LGO_14805	123-1_chromosome	3289937	3291223	+		citrate synthase	1287	0	45	5800	33	4545	0.519	55	0.76645	4.5066	0.349687	FALSE
AC4LGO_14810	1	AC4LGO_14810	123-1_chromosome	3291323	3291745	-		hypothetical protein	423	0	64	13460	48	12037	0.4043	41	3.39195	31.8203	3.59914	FALSE
AC4LGO_14815	1	AC4LGO_14815	123-1_chromosome	3291749	3292459	-		hypothetical protein	711	0	100	33090	72	27780	0.4093	54	3.02699	46.5401	4.53736	FALSE
AC4LGO_14820	1	AC4LGO_14820	123-1_chromosome	3292502	3293293	-	nei	endonuclease VIII	792	0	29	11217	23	9877	0.5619	17	0.868063	14.1629	1.26419	FALSE
AC4LGO_14825	1	AC4LGO_14825	123-1_chromosome	3293337	3293984	-	pcp	pyroglutamyl-peptidase I	648	0	29	11172	29	11172	0.5818	22	1.33774	17.2407	1.5969	FALSE
AC4LGO_14830	1	AC4LGO_14830	123-1_chromosome	3294014	3294751	-	pxpA	5-oxoprolinase subunit PxpA	727	0	29	8483	20	4931	0.5759	20	0.822326	11.6685	1.09782	FALSE
AC4LGO_14835	1	AC4LGO_14835	123-1_chromosome	3294741	3295685	-	pxpC	5-oxoprolinase subunit PxpC	927	0	24	4554	15	3097	0.5968	27	0.483682	4.91262	0.52184	FALSE
AC4LGO_14840	1	AC4LGO_14840	123-1_chromosome	3295679	3296335	-	pxpB	5-oxoprolinase subunit PxpB	650	0	16	2345	13	1795	0.5906	16	0.597831	3.60769	0.35495	FALSE
AC4LGO_14845	1	AC4LGO_14845	123-1_chromosome	3296492	3297235	-		type 2 GTP cyclohydrolase I	736	0	37	7300	29	5759	0.547	30	1.17779	9.91848	0.877624	FALSE
AC4LGO_14850	1	AC4LGO_14850	123-1_chromosome	3297228	3298694	-	phrB	deoxyribodipyrimidine photo-lyase	1459	0	62	18946	49	12039	0.5692	60	1.0039	12.9856	1.1066	FALSE
AC4LGO_14855	1	AC4LGO_14855	123-1_chromosome	3298716	3299675	-		YbgA family protein	960	0	52	14390	39	10994	0.5552	39	1.21434	14.9896	1.20721	FALSE
AC4LGO_14860	1	AC4LGO_14860	123-1_chromosome	3300084	3300776	+		ABC transporter ATP-binding protein	693	0	27	10122	21	8285	0.5729	18	0.905805	14.6061	1.3787	FALSE
AC4LGO_14865	1	AC4LGO_14865	123-1_chromosome	3300793	3301773	+		ABC transporter substrate-binding protein	981	0	37	16342	20	5902	0.5433	30	0.60941	16.6585	1.28357	FALSE
AC4LGO_14870	1	AC4LGO_14870	123-1_chromosome	3301862	3303517	+		ABC transporter permease	1656	0	72	12979	56	10739	0.5646	64	1.01083	7.83756	0.718512	FALSE
AC4LGO_14875	1	AC4LGO_14875	123-1_chromosome	3303671	3303877	-		YbfA family protein	207	0	23	12521	9	3683	0.5604	12	1.29963	60.4879	5.08788	FALSE
AC4LGO_14885	1	AC4LGO_14885	123-1_chromosome	3304388	3306076	+	kdpA	potassium-transporting ATPase subunit KdpA	1688	0	50	9693	43	9089	0.5808	51	0.761456	5.7423	0.531874	FALSE
AC4LGO_14890	1	AC4LGO_14890	123-1_chromosome	3306092	3308236	+	kdpB	potassium-transporting ATPase subunit KdpB	2145	0	49	32761	31	7106	0.5977	45	0.431999	15.2732	1.68962	FALSE
AC4LGO_14895	1	AC4LGO_14895	123-1_chromosome	3308256	3308831	+	kdpC	potassium-transporting ATPase subunit KdpC	576	0	21	4552	11	2276	0.5694	23	0.570846	7.90278	0.678788	FALSE
AC4LGO_14900	1	AC4LGO_14900	123-1_chromosome	3309057	3311819	+	kdpD	two-component system sensor histidine kinase KdpD	2763	0	91	20551	80	17522	0.5889	74	0.865481	7.43793	0.731796	FALSE
AC4LGO_14905	1	AC4LGO_14905	123-1_chromosome	3311825	3312505	+	kdpE	two-component system response regulator KdpE	681	0	40	12066	36	11553	0.5698	23	1.58017	17.7181	1.52185	FALSE
AC4LGO_14910	1	AC4LGO_14910	123-1_chromosome	3312588	3313016	+		EamA family transporter	429	0	22	4542	11	1650	0.5594	15	0.76645	10.5874	0.812491	FALSE
AC4LGO_14915	1	AC4LGO_14915	123-1_chromosome	3313249	3314892	-	pgm	phosphoglucomutase (alpha-D-glucose-1,6-bisphosphate-dependent)	1644	0	82	25986	62	19405	0.5675	59	1.1273	15.8066	1.34072	FALSE
AC4LGO_14920	1	AC4LGO_14920	123-1_chromosome	3314940	3315476	-	seqA	replication initiation negative regulator SeqA	537	0	23	3440	17	2190	0.5419	24	0.946288	6.40596	0.484008	FALSE
AC4LGO_14925	1	AC4LGO_14925	123-1_chromosome	3315738	3316505	+	ybfF	esterase	768	0	28	10744	24	8912	0.5247	25	0.934111	13.9896	1.23106	FALSE
AC4LGO_14930	1	AC4LGO_14930	123-1_chromosome	3316795	3317076	+	ybfE	LexA regulated protein	282	0	13	3682	12	3464	0.5213	8	1.27198	13.0567	1.15867	FALSE
AC4LGO_14935	1	AC4LGO_14935	123-1_chromosome	3317195	3318862	-		methyl-accepting chemotaxis protein	1668	0	36	9259	24	5343	0.5336	47	0.430094	5.55096	0.45238	FALSE
AC4LGO_14940	1	AC4LGO_14940	123-1_chromosome	3319751	3320278	+	fldA	flavodoxin FldA	528	0	0	0	0	0	0.5038	15	0	0	0	TRUE
AC4LGO_14945	1	AC4LGO_14945	123-1_chromosome	3320609	3321058	+	fur	ferric iron uptake transcriptional regulator	450	0	6	43	5	41	0.4644	21	0.332129	0.0955556	0.00627973	FALSE
AC4LGO_14950	1	AC4LGO_14950	123-1_chromosome	3321122	3322780	-	glnS	glutamine--tRNA ligase	1659	0	0	0	0	0	0.5172	68	0	0	0	TRUE
AC4LGO_14955	1	AC4LGO_14955	123-1_chromosome	3322956	3324452	-	nagE	N-acetylglucosamine-specific PTS transporter subunit IIBC	1497	0	73	22664	55	19120	0.5391	54	1.09822	15.1396	1.12047	FALSE
AC4LGO_14960	1	AC4LGO_14960	123-1_chromosome	3324811	3325611	+	nagB	glucosamine-6-phosphate deaminase	801	0	31	7836	26	7302	0.5031	28	0.970263	9.78277	0.79853	FALSE
AC4LGO_14965	1	AC4LGO_14965	123-1_chromosome	3325630	3326775	+	nagA	N-acetylglucosamine-6-phosphate deacetylase	1146	0	59	21514	47	14015	0.5532	47	1.22592	18.7731	1.43929	FALSE
AC4LGO_14970	1	AC4LGO_14970	123-1_chromosome	3326873	3328096	+	nagC	DNA-binding transcriptional regulator NagC	1224	0	36	7696	27	6072	0.5458	38	0.659373	6.28758	0.545792	FALSE
AC4LGO_14975	1	AC4LGO_14975	123-1_chromosome	3328300	3329964	+	asnB	asparagine synthase B	1665	0	70	17338	54	12641	0.5363	53	0.969456	10.4132	0.757533	FALSE
AC4LGO_15015	1	AC4LGO_15015	123-1_chromosome	3331550	3333172	+		tetratricopeptide repeat protein	1623	0	58	4688	47	4006	0.2902	179	0.865621	2.88848	0.428488	FALSE
AC4LGO_15025	1	AC4LGO_15025	123-1_chromosome	3333450	3334046	+		hypothetical protein	597	0	36	10588	23	6306	0.4841	27	1.1516	17.7353	1.26228	FALSE
AC4LGO_15030	1	AC4LGO_15030	123-1_chromosome	3334069	3335235	-	ubiF	3-demethoxyubiquinol 3-hydroxylase	1167	0	12	563	7	50	0.5758	37	0.179298	0.482434	0.0457396	TRUE
AC4LGO_15035	1	AC4LGO_15035	123-1_chromosome	3335463	3336887	+	miaB	tRNA (N6-isopentenyl adenosine(37)-C2)-methylthiotransferase MiaB	1425	0	67	16252	46	11148	0.52	54	0.964921	11.4049	0.949744	FALSE
AC4LGO_15040	1	AC4LGO_15040	123-1_chromosome	3337156	3338214	+		PhoH family protein	1055	0	51	16969	37	11104	0.5345	39	1.04833	16.0844	1.24163	FALSE
AC4LGO_15045	1	AC4LGO_15045	123-1_chromosome	3338211	3338690	+	ybeY	rRNA maturation RNase YbeY	476	0	7	488	4	88	0.5167	16	0.25119	1.02521	0.0817061	FALSE
AC4LGO_15050	1	AC4LGO_15050	123-1_chromosome	3338819	3339697	+	corC	CNNM family magnesium/cobalt transport protein CorC	879	0	44	12533	36	11213	0.4892	35	1.22423	14.2582	1.14831	FALSE
AC4LGO_15055	1	AC4LGO_15055	123-1_chromosome	3339705	3341234	+	lnt	apolipoprotein N-acyltransferase	1530	0	3	40	1	3	0.5412	61	0.019537	0.0261438	0.00203837	TRUE
AC4LGO_15060	1	AC4LGO_15060	123-1_chromosome	3341642	3342538	+		amino acid ABC transporter substrate-binding protein	897	0	38	8393	28	6894	0.4883	31	0.93307	9.35674	0.685639	FALSE
AC4LGO_15065	1	AC4LGO_15065	123-1_chromosome	3342758	3343498	+		amino acid ABC transporter permease	741	0	50	11410	33	7591	0.5128	35	1.3312	15.3981	1.41072	FALSE
AC4LGO_15070	1	AC4LGO_15070	123-1_chromosome	3343502	3344176	+	gltK	glutamate/aspartate ABC transporter permease GltK	674	0	36	6903	28	5701	0.517	26	1.24179	10.2418	0.816244	FALSE
AC4LGO_15075	1	AC4LGO_15075	123-1_chromosome	3344176	3344901	+		amino acid ABC transporter ATP-binding protein	725	0	20	2847	17	2545	0.5	22	0.700906	3.9269	0.302826	FALSE
AC4LGO_15080	1	AC4LGO_15080	123-1_chromosome	3345134	3345616	-		zinc ribbon-containing protein	483	0	33	6794	22	4314	0.5217	20	1.36152	14.0663	1.23335	FALSE
AC4LGO_15085	1	AC4LGO_15085	123-1_chromosome	3345927	3348509	+	leuS	leucine--tRNA ligase	2583	0	1	509	0	0	0.5455	87	0	0.197058	0.0166391	TRUE
AC4LGO_15090	1	AC4LGO_15090	123-1_chromosome	3348524	3349078	+	lptE	LPS assembly lipoprotein LptE	551	0	0	0	0	0	0.564	18	0	0	0	TRUE
AC4LGO_15095	1	AC4LGO_15095	123-1_chromosome	3349075	3350100	+	holA	DNA polymerase III subunit delta	988	0	1	4	0	0	0.5487	29	0	0.00404858	0.000348162	TRUE
AC4LGO_15100	1	AC4LGO_15100	123-1_chromosome	3350067	3350756	+	nadD	nicotinate-nucleotide adenylyltransferase	656	0	3	201	0	0	0.5768	22	0	0.306402	0.0290658	TRUE
AC4LGO_15105	1	AC4LGO_15105	123-1_chromosome	3350951	3351268	+	rsfS	ribosome silencing factor	318	0	12	5079	11	4928	0.4969	16	1.03398	15.9717	1.18053	FALSE
AC4LGO_15110	1	AC4LGO_15110	123-1_chromosome	3351270	3351740	+	rlmH	23S rRNA (pseudouridine(1915)-N(3))-methyltransferase RlmH	471	0	8	449	5	284	0.5648	15	0.31732	0.953291	0.087017	FALSE
AC4LGO_15115	1	AC4LGO_15115	123-1_chromosome	3351774	3353678	+	mrdA	peptidoglycan DD-transpeptidase MrdA	1905	0	5	280	3	79	0.5202	92	0.0470733	0.146982	0.0124855	TRUE
AC4LGO_15120	1	AC4LGO_15120	123-1_chromosome	3353688	3354800	+	mrdB	peptidoglycan glycosyltransferase MrdB	1113	0	12	4733	0	0	0.522	56	0	4.25247	0.367858	FALSE
AC4LGO_15125	1	AC4LGO_15125	123-1_chromosome	3354814	3355938	+	rlpA	endolytic peptidoglycan transglycosylase RlpA	1125	0	47	14592	38	13789	0.6027	39	1.00967	12.9707	1.46114	FALSE
AC4LGO_15130	1	AC4LGO_15130	123-1_chromosome	3356105	3357316	+	dacA	D-alanyl-D-alanine carboxypeptidase DacA	1212	0	48	16692	32	11553	0.5231	42	0.789216	13.7723	1.1858	FALSE
AC4LGO_15135	1	AC4LGO_15135	123-1_chromosome	3357467	3357730	+	ybeD	DUF493 family protein YbeD	264	0	1	327	0	0	0.4848	9	0	1.23864	0.0885131	TRUE
AC4LGO_15140	1	AC4LGO_15140	123-1_chromosome	3357907	3358590	+	lipB	lipoyl(octanoyl) transferase LipB	684	0	23	752	16	480	0.5541	24	0.699218	1.09942	0.0888996	FALSE
AC4LGO_15145	1	AC4LGO_15145	123-1_chromosome	3358824	3359789	+	lipA	lipoyl synthase	966	0	11	281	8	189	0.5476	34	0.247549	0.29089	0.0264318	FALSE
AC4LGO_15150	1	AC4LGO_15150	123-1_chromosome	3359872	3360069	-	tatA	Sec-independent protein translocase subunit TatA	198	0	9	1020	3	213	0.5051	9	0.452903	5.15152	0.453598	FALSE
AC4LGO_15155	1	AC4LGO_15155	123-1_chromosome	3360504	3360887	+	crcB	fluoride efflux transporter CrcB	384	0	19	5649	7	564	0.5443	13	0.544898	14.7109	1.1779	FALSE
AC4LGO_15160	1	AC4LGO_15160	123-1_chromosome	3360969	3361178	-	cspE	transcription antiterminator/RNA stability regulator CspE	210	0	13	1934	5	973	0.4333	12	0.711704	9.20952	0.6857	FALSE
AC4LGO_15165	1	AC4LGO_15165	123-1_chromosome	3361396	3362100	+		aspartate/glutamate racemase family protein	705	0	41	14023	27	9790	0.5163	29	1.14478	19.8908	1.58523	FALSE
AC4LGO_15175	1	AC4LGO_15175	123-1_chromosome	3362570	3362947	+		ArsC family reductase	378	0	24	8001	14	3163	0.5159	16	1.1071	21.1667	1.63676	FALSE
AC4LGO_15180	1	AC4LGO_15180	123-1_chromosome	3362949	3364076	+	dapE	succinyl-diaminopimelate desuccinylase	1124	0	0	0	0	0	0.57	27	0	0	0	TRUE
AC4LGO_15185	1	AC4LGO_15185	123-1_chromosome	3364073	3364747	+		M15 family metallopeptidase	671	0	47	13341	34	9180	0.5496	33	1.51462	19.8823	1.61283	FALSE
AC4LGO_15190	1	AC4LGO_15190	123-1_chromosome	3364750	3364944	+		YpfN family protein	195	0	8	1650	8	1650	0.4615	7	1.22632	8.46154	0.555323	FALSE
AC4LGO_15195	1	AC4LGO_15195	123-1_chromosome	3365032	3366702	-		methyl-accepting chemotaxis protein	1671	0	65	13676	52	11926	0.532	68	0.930198	8.18432	0.689378	FALSE
AC4LGO_15200	1	AC4LGO_15200	123-1_chromosome	3367070	3367687	-	ypfH	esterase	618	0	24	8596	16	6233	0.5583	18	0.773892	13.9094	1.07891	FALSE
AC4LGO_15205	1	AC4LGO_15205	123-1_chromosome	3367851	3368078	-		DUF1272 domain-containing protein	228	0	14	6245	9	5390	0.5833	8	1.17993	27.3904	2.49641	FALSE
AC4LGO_15210	1	AC4LGO_15210	123-1_chromosome	3368274	3368645	+		hypothetical protein	372	0	13	1607	7	467	0.5215	11	0.562476	4.31989	0.380144	FALSE
AC4LGO_15215	1	AC4LGO_15215	123-1_chromosome	3368708	3370765	-		tRNA(Met) cytidine acetyltransferase TmcA	2058	0	43	10868	41	10729	0.6108	45	0.595507	5.28086	0.594885	FALSE
AC4LGO_15220	1	AC4LGO_15220	123-1_chromosome	3370783	3371235	-		DUF441 domain-containing protein	453	0	12	4789	8	3221	0.5563	12	0.527886	10.5717	0.833191	FALSE
AC4LGO_15225	1	AC4LGO_15225	123-1_chromosome	3371455	3372168	-	purC	phosphoribosylaminoimidazolesuccinocarboxamide synthase	714	0	19	4832	8	2783	0.5084	19	0.33492	6.76751	0.595889	FALSE
AC4LGO_15230	1	AC4LGO_15230	123-1_chromosome	3372316	3373353	-	bamC	outer membrane protein assembly factor BamC	1038	0	35	6641	16	1890	0.5501	38	0.460756	6.39788	0.514188	FALSE
AC4LGO_15235	1	AC4LGO_15235	123-1_chromosome	3373370	3374248	-	dapA	4-hydroxy-tetrahydrodipicolinate synthase	879	0	4	1340	0	0	0.5404	34	0	1.52446	0.118648	TRUE
AC4LGO_15240	1	AC4LGO_15240	123-1_chromosome	3374463	3374825	-		cupin domain-containing protein	363	0	21	7474	14	2479	0.4573	14	1.15284	20.5895	1.31775	FALSE
AC4LGO_15245	1	AC4LGO_15245	123-1_chromosome	3374902	3375714	-		AraC family transcriptional regulator	813	0	34	8098	25	7045	0.5633	29	0.919175	9.96064	0.925385	FALSE
AC4LGO_15250	1	AC4LGO_15250	123-1_chromosome	3375945	3376496	+		glycine cleavage system transcriptional repressor	552	0	40	14563	19	6841	0.5163	26	1.02888	26.3822	2.10259	FALSE
AC4LGO_15255	1	AC4LGO_15255	123-1_chromosome	3376559	3377026	+	bcp	thioredoxin-dependent thiol peroxidase	468	0	25	4216	20	3904	0.4551	16	1.27742	9.00855	0.60352	FALSE
AC4LGO_15260	1	AC4LGO_15260	123-1_chromosome	3377196	3378659	+	bepA	beta-barrel assembly-enhancing protease	1464	0	61	30352	55	28972	0.5724	52	1.12298	20.7322	1.94949	FALSE
AC4LGO_15265	1	AC4LGO_15265	123-1_chromosome	3378674	3379045	+	arsC	arsenate reductase (glutaredoxin)	372	0	20	8729	13	2669	0.5565	14	1.0446	23.4651	1.86429	FALSE
AC4LGO_15270	1	AC4LGO_15270	123-1_chromosome	3379106	3379813	-	hda	DnaA inactivator Hda	708	0	30	4403	25	2347	0.5311	27	1.05549	6.21893	0.498352	FALSE
AC4LGO_15275	1	AC4LGO_15275	123-1_chromosome	3379914	3381203	-	uraA	uracil permease	1290	0	50	13205	42	10892	0.5612	38	0.973214	10.2364	0.894504	FALSE
AC4LGO_15280	1	AC4LGO_15280	123-1_chromosome	3381420	3382046	-	upp	uracil phosphoribosyltransferase	627	0	27	6388	19	2892	0.5199	19	0.905805	10.1882	0.871982	FALSE
AC4LGO_15285	1	AC4LGO_15285	123-1_chromosome	3382384	3383421	+	purM	phosphoribosylformylglycinamidine cyclo-ligase	1037	0	42	11173	29	6878	0.5482	33	0.835926	10.7743	0.961069	FALSE
AC4LGO_15290	1	AC4LGO_15290	123-1_chromosome	3383421	3384059	+	purN	phosphoribosylglycinamide formyltransferase	638	0	34	11494	25	8433	0.5243	22	1.1713	18.0157	1.55129	FALSE
AC4LGO_15295	1	AC4LGO_15295	123-1_chromosome	3384349	3385455	+		ABC transporter substrate-binding protein	1099	0	68	19145	58	17277	0.5384	48	1.57753	17.4204	1.2689	FALSE
AC4LGO_15300	1	AC4LGO_15300	123-1_chromosome	3385448	3387574	+		TonB-dependent siderophore receptor	2119	0	150	54560	120	38024	0.5374	100	1.69277	25.748	1.83371	FALSE
AC4LGO_15305	1	AC4LGO_15305	123-1_chromosome	3387743	3388318	+	speG	spermidine N1-acetyltransferase	576	0	26	7047	21	6526	0.4948	26	1.0898	12.2344	0.941106	FALSE
AC4LGO_15310	1	AC4LGO_15310	123-1_chromosome	3388541	3390970	-	ybbP	putative ABC transporter permease subunit YbbP	2426	0	70	14863	59	13333	0.5848	70	0.726959	6.12655	0.576411	FALSE
AC4LGO_15315	1	AC4LGO_15315	123-1_chromosome	3390967	3391698	-	ybbA	putative ABC transporter ATP-binding protein YbbA	650	0	20	5730	20	5730	0.556	16	0.919741	8.81538	0.694767	FALSE
AC4LGO_15320	1	AC4LGO_15320	123-1_chromosome	3391621	3392304	+	tesA	multifunctional acyl-CoA thioesterase I/protease I/lysophospholipase L1	606	0	28	10925	23	10292	0.5365	26	1.1345	18.0281	1.30708	FALSE
AC4LGO_15325	1	AC4LGO_15325	123-1_chromosome	3392333	3393103	+		SDR family oxidoreductase	771	0	42	12338	32	8001	0.5694	31	1.24064	16.0026	1.3745	FALSE
AC4LGO_15330	1	AC4LGO_15330	123-1_chromosome	3393214	3394074	+		co-chaperone YbbN	861	0	20	3877	15	3205	0.5714	20	0.520759	4.5029	0.408428	FALSE
AC4LGO_15335	1	AC4LGO_15335	123-1_chromosome	3394502	3395695	-		nicotinamide mononucleotide deamidase-related protein YfaY	1194	0	51	15343	33	8415	0.5821	41	0.826149	12.8501	1.21898	FALSE
AC4LGO_15340	1	AC4LGO_15340	123-1_chromosome	3395918	3397126	+	tyrP	tyrosine transporter TyrP	1209	0	74	19361	53	13099	0.5467	57	1.31038	16.0141	1.41698	FALSE
AC4LGO_15345	1	AC4LGO_15345	123-1_chromosome	3397461	3398000	-		YfaZ family outer membrane protein	540	0	38	14882	29	10944	0.5481	22	1.60529	27.5593	2.45804	FALSE
AC4LGO_15350	1	AC4LGO_15350	123-1_chromosome	3398250	3398450	+		catalase	201	0	4	499	2	217	0.5473	5	0.297429	2.48259	0.223484	FALSE
AC4LGO_15355	1	AC4LGO_15355	123-1_chromosome	3398452	3399936	-	menE	o-succinylbenzoate--CoA ligase	1472	0	33	7869	26	6454	0.5805	31	0.527976	5.34579	0.481907	FALSE
AC4LGO_15360	1	AC4LGO_15360	123-1_chromosome	3399924	3400895	-	menC	o-succinylbenzoate synthase	958	0	16	7753	13	7448	0.5905	18	0.405627	8.0929	0.80622	FALSE
AC4LGO_15365	1	AC4LGO_15365	123-1_chromosome	3400895	3401752	-	menB	1,4-dihydroxy-2-naphthoyl-CoA synthase	857	0	21	7276	12	3374	0.5641	22	0.418552	8.49008	0.778332	FALSE
AC4LGO_15370	1	AC4LGO_15370	123-1_chromosome	3401758	3402558	-	menH	2-succinyl-6-hydroxy-2, 4-cyclohexadiene-1-carboxylate synthase	788	0	26	5108	21	4644	0.5755	26	0.796603	6.48223	0.614581	FALSE
AC4LGO_15375	1	AC4LGO_15375	123-1_chromosome	3402546	3404228	-	menD	2-succinyl-5-enolpyruvyl-6-hydroxy-3- cyclohexene-1-carboxylic-acid synthase	1670	0	46	13440	30	8717	0.6132	37	0.536974	8.0479	0.906592	FALSE
AC4LGO_15380	1	AC4LGO_15380	123-1_chromosome	3404449	3405771	-	menF	isochorismate synthase MenF	1323	0	44	15403	31	10544	0.5684	34	0.700407	11.6425	0.987523	FALSE
AC4LGO_15385	1	AC4LGO_15385	123-1_chromosome	3406173	3407342	+		MFS transporter	1170	0	38	16048	27	12044	0.5692	36	0.689805	13.7162	1.16886	FALSE
AC4LGO_15390	1	AC4LGO_15390	123-1_chromosome	3407359	3410049	+	rcsD	phosphotransferase RcsD	2691	0	195	53215	149	41016	0.482	144	1.65509	19.7752	1.2453	FALSE
AC4LGO_15395	1	AC4LGO_15395	123-1_chromosome	3410058	3410708	+	rcsB	response regulator transcription factor RcsB	651	0	55	13268	42	9863	0.4624	37	1.92849	20.381	1.3394	FALSE
AC4LGO_15400	1	AC4LGO_15400	123-1_chromosome	3410746	3413601	-	rcsC	two-component system sensor histidine kinase RcsC	2856	0	147	36934	112	30986	0.5186	112	1.17222	12.9321	1.05758	FALSE
AC4LGO_15405	1	AC4LGO_15405	123-1_chromosome	3413717	3416356	-	gyrA	DNA topoisomerase (ATP-hydrolyzing) subunit A	2640	0	4	403	0	0	0.5455	91	0	0.152652	0.0128895	TRUE
AC4LGO_15410	1	AC4LGO_15410	123-1_chromosome	3416624	3417343	+	ubiG	bifunctional 2-polyprenyl-6-hydroxyphenol methylase/3-demethylubiquinol 3-O-methyltransferase UbiG	720	0	7	1110	2	6	0.5431	25	0.0830321	1.54167	0.119833	TRUE
AC4LGO_15415	1	AC4LGO_15415	123-1_chromosome	3417693	3419978	+	nrdA	class 1a ribonucleoside-diphosphate reductase subunit alpha	2286	0	71	3017	61	2674	0.5346	87	0.797631	1.31977	0.10576	FALSE
AC4LGO_15420	1	AC4LGO_15420	123-1_chromosome	3420100	3421230	+	nrdB	class Ia ribonucleoside-diphosphate reductase subunit beta	1131	0	54	4551	42	2987	0.5057	36	1.11003	4.02387	0.354308	FALSE
AC4LGO_15425	1	AC4LGO_15425	123-1_chromosome	3421234	3421494	+	yfaE	class I ribonucleotide reductase maintenance protein YfaE	261	0	10	2847	7	2194	0.5632	8	0.80169	10.908	1.00638	FALSE
AC4LGO_15430	1	AC4LGO_15430	123-1_chromosome	3421636	3422550	+		SPFH domain-containing protein	914	0	40	8504	32	6289	0.5202	34	1.04653	9.30416	0.790349	FALSE
AC4LGO_15435	1	AC4LGO_15435	123-1_chromosome	3422550	3423005	+		NfeD family protein	455	0	7	899	3	578	0.5789	12	0.197087	1.97582	0.183008	TRUE
AC4LGO_15440	1	AC4LGO_15440	123-1_chromosome	3423042	3423449	-	cueR	Cu(I)-responsive transcriptional regulator	408	0	18	3669	13	2093	0.4926	14	0.952427	8.99265	0.658959	FALSE
AC4LGO_15445	1	AC4LGO_15445	123-1_chromosome	3423567	3426290	+	copA	copper-exporting P-type ATPase CopA	2724	0	101	25685	76	20078	0.5863	82	0.833979	9.42915	0.898014	FALSE
AC4LGO_15450	1	AC4LGO_15450	123-1_chromosome	3426386	3426817	-		type II toxin-antitoxin system HicB family antitoxin	432	0	10	861	10	861	0.5046	19	0.691934	1.99306	0.166961	FALSE
AC4LGO_15455	1	AC4LGO_15455	123-1_chromosome	3426840	3427022	-		type II toxin-antitoxin system HicA family toxin	183	0	11	5228	11	5228	0.459	7	1.79676	28.5683	1.87491	FALSE
AC4LGO_15460	1	AC4LGO_15460	123-1_chromosome	3427209	3428027	+		TraB/GumN family protein	819	0	61	23868	50	19486	0.5446	40	1.82488	29.1429	2.2722	FALSE
AC4LGO_15465	1	AC4LGO_15465	123-1_chromosome	3428097	3428576	+	ybaK	Cys-tRNA(Pro)/Cys-tRNA(Cys) deacylase YbaK	480	0	29	6647	21	5836	0.5292	18	1.30776	13.8479	1.18788	FALSE
AC4LGO_15470	1	AC4LGO_15470	123-1_chromosome	3428685	3430067	-		glycoside hydrolase family 28 protein	1383	0	86	37176	74	33801	0.5221	67	1.5994	26.8807	2.31464	FALSE
AC4LGO_15475	1	AC4LGO_15475	123-1_chromosome	3430348	3431334	-	yjiA	GTPase	987	0	66	23146	56	20739	0.5076	45	1.69598	23.4509	2.08805	FALSE
AC4LGO_15480	1	AC4LGO_15480	123-1_chromosome	3431351	3431554	-		YbdD/YjiX family protein	204	0	12	4042	12	4042	0.5245	12	1.75833	19.8137	1.74358	FALSE
AC4LGO_15485	1	AC4LGO_15485	123-1_chromosome	3431700	3433853	-		carbon starvation CstA family protein	2154	0	118	33738	75	19262	0.5492	96	1.04079	15.663	1.35252	FALSE
AC4LGO_15510	1	AC4LGO_15510	123-1_chromosome	3442997	3444646	-	ushA	bifunctional UDP-sugar hydrolase/5'-nucleotidase UshA	1650	0	84	20776	63	16508	0.5079	74	1.14131	12.5915	1.12114	FALSE
AC4LGO_15515	1	AC4LGO_15515	123-1_chromosome	3445315	3447000	+	ybaL	YbaL family putative K(+) efflux transporter	1686	0	74	17055	47	11218	0.5498	59	0.833276	10.1157	0.86115	FALSE
AC4LGO_15520	1	AC4LGO_15520	123-1_chromosome	3447104	3448066	-	hemH	ferrochelatase	963	0	6	824	1	2	0.5659	36	0.03104	0.855659	0.078443	TRUE
AC4LGO_15525	1	AC4LGO_15525	123-1_chromosome	3448289	3448933	-	adk	adenylate kinase	645	0	0	0	0	0	0.4992	29	0	0	0	TRUE
AC4LGO_15530	1	AC4LGO_15530	123-1_chromosome	3449197	3451080	-	htpG	molecular chaperone HtpG	1884	0	92	27919	79	25830	0.5249	68	1.25341	14.819	1.30405	FALSE
AC4LGO_15535	1	AC4LGO_15535	123-1_chromosome	3451268	3451873	-	recR	recombination mediator RecR	605	0	22	6434	20	6170	0.571	15	0.988151	10.6347	0.934441	FALSE
AC4LGO_15540	1	AC4LGO_15540	123-1_chromosome	3451873	3452202	-		YbaB/EbfC family nucleoid-associated protein	329	0	4	565	2	489	0.5303	5	0.181712	1.71733	0.136382	TRUE
AC4LGO_15545	1	AC4LGO_15545	123-1_chromosome	3452243	3454315	-	dnaX	DNA polymerase III subunit gamma/tau	2073	0	0	0	0	0	0.5687	53	0	0	0	TRUE
AC4LGO_15550	1	AC4LGO_15550	123-1_chromosome	3454390	3454944	-	apt	adenine phosphoribosyltransferase	555	0	16	3580	8	1937	0.5387	20	0.430869	6.45045	0.459386	FALSE
AC4LGO_15555	1	AC4LGO_15555	123-1_chromosome	3455162	3455557	-		DUF454 family protein	396	0	14	5457	7	984	0.5278	13	0.528386	13.7803	1.05535	FALSE
AC4LGO_15560	1	AC4LGO_15560	123-1_chromosome	3455766	3456302	+	priC	primosomal replication protein PriC	537	0	25	4739	20	3853	0.5531	16	1.11328	8.82495	0.676847	FALSE
AC4LGO_15565	1	AC4LGO_15565	123-1_chromosome	3456340	3456510	+	rsmS	pleiotropic regulatory protein RsmS	171	0	9	630	6	320	0.4854	7	1.04883	3.68421	0.26628	FALSE
AC4LGO_15570	1	AC4LGO_15570	123-1_chromosome	3456567	3457208	-	acrR	multidrug efflux transporter transcriptional repressor AcrR	642	0	32	9769	25	8033	0.4564	32	1.164	15.2165	0.97602	FALSE
AC4LGO_15575	1	AC4LGO_15575	123-1_chromosome	3457373	3458566	+		efflux RND transporter periplasmic adaptor subunit	1194	0	58	16201	51	13421	0.5251	46	1.27678	13.5687	1.17375	FALSE
AC4LGO_15580	1	AC4LGO_15580	123-1_chromosome	3458595	3461723	+		efflux RND transporter permease subunit	3129	0	158	45390	124	33397	0.5097	132	1.18458	14.5062	1.29162	FALSE
AC4LGO_15585	1	AC4LGO_15585	123-1_chromosome	3461954	3462202	+		type B 50S ribosomal protein L31	249	0	23	8320	18	6280	0.4739	13	2.16084	33.4137	2.01384	FALSE
AC4LGO_15590	1	AC4LGO_15590	123-1_chromosome	3462220	3462363	+	ykgO	type B 50S ribosomal protein L36	144	0	17	5758	15	4886	0.4653	10	3.1137	39.9861	2.62425	FALSE
AC4LGO_15595	1	AC4LGO_15595	123-1_chromosome	3462962	3463330	+	tomB	Hha toxicity modulator TomB	369	0	29	6110	22	5096	0.393	28	1.78215	16.5583	2.1471	FALSE
AC4LGO_15600	1	AC4LGO_15600	123-1_chromosome	3463384	3463587	+		HHA domain-containing protein	204	0	7	1319	6	1304	0.4216	10	0.879164	6.46569	0.517765	FALSE
AC4LGO_15610	1	AC4LGO_15610	123-1_chromosome	3464452	3464772	+		MGMT family protein	321	0	21	5411	17	4768	0.4953	14	1.58304	16.8567	1.23522	FALSE
AC4LGO_15615	1	AC4LGO_15615	123-1_chromosome	3464792	3465373	-		YbaY family lipoprotein	582	0	36	19259	23	4454	0.5069	32	1.18128	33.0911	3.06316	FALSE
AC4LGO_15620	1	AC4LGO_15620	123-1_chromosome	3465586	3466449	+	tesB	acyl-CoA thioesterase II	864	0	56	23902	41	18420	0.522	36	1.41847	27.6644	2.39309	FALSE
AC4LGO_15625	1	AC4LGO_15625	123-1_chromosome	3466589	3467875	-	amtB	ammonium transporter AmtB	1287	0	65	20616	43	13389	0.5455	52	0.998708	16.0186	1.36086	FALSE
AC4LGO_15630	1	AC4LGO_15630	123-1_chromosome	3467915	3468253	-	glnK	P-II family nitrogen regulator	339	0	24	7241	19	6805	0.4631	18	1.67534	21.3599	1.41487	FALSE
AC4LGO_15635	1	AC4LGO_15635	123-1_chromosome	3468614	3470392	-		SmdB family multidrug efflux ABC transporter permease/ATP-binding protein	1771	0	88	16463	68	12063	0.5447	59	1.14773	9.29588	0.722565	FALSE
AC4LGO_15640	1	AC4LGO_15640	123-1_chromosome	3470385	3472154	-		SmdA family multidrug ABC transporter permease/ATP-binding protein	1762	0	77	20879	68	18790	0.5395	59	1.15359	11.8496	0.878815	FALSE
AC4LGO_15645	1	AC4LGO_15645	123-1_chromosome	3472233	3472694	-		Lrp/AsnC family transcriptional regulator	462	0	35	9911	27	7288	0.5043	23	1.74691	21.4524	1.78018	FALSE
AC4LGO_15650	1	AC4LGO_15650	123-1_chromosome	3473063	3474139	+		PLP-dependent cysteine synthase family protein	1077	0	63	20652	45	15100	0.5292	44	1.24895	19.1755	1.65353	FALSE
AC4LGO_15655	1	AC4LGO_15655	123-1_chromosome	3474302	3474997	+	queC	7-cyano-7-deazaguanine synthase QueC	696	0	40	10746	37	10106	0.5302	27	1.58906	15.4397	1.22614	FALSE
AC4LGO_15660	1	AC4LGO_15660	123-1_chromosome	3475094	3475492	-		YbgC/FadM family acyl-CoA thioesterase	399	0	28	7044	26	6763	0.4712	21	1.94782	17.6541	1.09431	FALSE
AC4LGO_15665	1	AC4LGO_15665	123-1_chromosome	3475598	3475963	-		helix-hairpin-helix domain-containing protein	366	0	24	4220	18	2403	0.4836	13	1.47008	11.5301	0.794796	FALSE
AC4LGO_15670	1	AC4LGO_15670	123-1_chromosome	3476102	3477982	-	ppiD	peptidylprolyl isomerase	1881	0	88	30675	66	23420	0.5045	62	1.04883	16.3078	1.36613	FALSE
AC4LGO_15675	1	AC4LGO_15675	123-1_chromosome	3478251	3478523	-	hupB	nucleoid-associated protein HU-beta	273	0	13	3682	9	3388	0.4872	12	0.985436	13.4872	0.982662	FALSE
AC4LGO_15680	1	AC4LGO_15680	123-1_chromosome	3478721	3481102	-	lon	endopeptidase La	2382	0	100	29127	85	23634	0.5181	87	1.06666	12.228	0.98734	FALSE
AC4LGO_15685	1	AC4LGO_15685	123-1_chromosome	3481295	3482569	-	clpX	ATP-dependent protease ATP-binding subunit ClpX	1275	0	59	5945	41	3549	0.5271	49	0.961219	4.66275	0.380144	FALSE
AC4LGO_15690	1	AC4LGO_15690	123-1_chromosome	3482733	3483356	-	clpP	ATP-dependent Clp endopeptidase proteolytic subunit ClpP	624	0	41	2419	34	2069	0.4952	32	1.62871	3.8766	0.284068	FALSE
AC4LGO_15695	1	AC4LGO_15695	123-1_chromosome	3483906	3485210	-	tig	trigger factor	1305	0	34	8706	26	7343	0.4989	39	0.595541	6.67126	0.506715	FALSE
AC4LGO_15700	1	AC4LGO_15700	123-1_chromosome	3485525	3485839	-	bolA	transcriptional regulator BolA	315	0	24	11302	18	8792	0.5333	12	1.70809	35.8794	3.0148	FALSE
AC4LGO_15705	1	AC4LGO_15705	123-1_chromosome	3486165	3486743	+		lipoprotein	579	0	26	9831	19	5612	0.5009	26	0.980898	16.9793	1.37144	FALSE
AC4LGO_15710	1	AC4LGO_15710	123-1_chromosome	3486803	3488290	+	ampG	muropeptide MFS transporter AmpG	1488	0	71	26281	60	22891	0.5397	58	1.20531	17.662	1.31703	FALSE
AC4LGO_15715	1	AC4LGO_15715	123-1_chromosome	3488716	3489678	+	cyoA	cytochrome o ubiquinol oxidase subunit II	963	0	53	9996	44	7376	0.4766	46	1.36576	10.3801	0.613916	FALSE
AC4LGO_15720	1	AC4LGO_15720	123-1_chromosome	3489683	3491674	+	cyoB	cytochrome o ubiquinol oxidase subunit I	1981	0	74	15438	56	11385	0.5236	69	0.844991	7.79303	0.670987	FALSE
AC4LGO_15725	1	AC4LGO_15725	123-1_chromosome	3491664	3492278	+		cytochrome o ubiquinol oxidase subunit III	603	0	27	6208	19	2897	0.5236	25	0.941857	10.2952	0.886497	FALSE
AC4LGO_15730	1	AC4LGO_15730	123-1_chromosome	3492278	3492610	+		cytochrome o ubiquinol oxidase subunit IV	332	0	17	1865	15	1402	0.4955	12	1.35052	5.61747	0.411634	FALSE
AC4LGO_15735	1	AC4LGO_15735	123-1_chromosome	3492625	3493515	+	cyoE	heme o synthase	891	0	47	7036	36	6084	0.5084	41	1.20774	7.89675	0.69532	FALSE
AC4LGO_15740	1	AC4LGO_15740	123-1_chromosome	3493819	3495183	+		MFS transporter	1365	0	68	16112	46	9932	0.5355	53	1.00733	11.8037	0.8883	FALSE
AC4LGO_15745	1	AC4LGO_15745	123-1_chromosome	3495239	3495730	-		YajQ family cyclic di-GMP-binding protein	492	0	16	3676	13	2976	0.4919	16	0.789818	7.47154	0.552936	FALSE
AC4LGO_15750	1	AC4LGO_15750	123-1_chromosome	3495919	3496827	+	panE	2-dehydropantoate 2-reductase	871	0	50	13564	42	12098	0.5314	35	1.44138	15.5729	1.32043	FALSE
AC4LGO_15755	1	AC4LGO_15755	123-1_chromosome	3496790	3497380	+	yajL	protein deglycase YajL	553	0	22	4005	18	2656	0.5567	19	0.972962	7.24231	0.570789	FALSE
AC4LGO_15760	1	AC4LGO_15760	123-1_chromosome	3497416	3498864	-	thiI	tRNA uracil 4-sulfurtransferase ThiI	1449	0	62	13339	38	9477	0.5204	51	0.783906	9.20566	0.769513	FALSE
AC4LGO_15765	1	AC4LGO_15765	123-1_chromosome	3499117	3499365	+	xseB	exodeoxyribonuclease VII small subunit	245	0	2	226	1	39	0.5502	8	0.122006	0.922449	0.0741358	TRUE
AC4LGO_15770	1	AC4LGO_15770	123-1_chromosome	3499362	3500273	+	ispA	(2E,6E)-farnesyl diphosphate synthase	908	0	8	1357	2	23	0.5461	31	0.0658405	1.49449	0.133296	TRUE
AC4LGO_15775	1	AC4LGO_15775	123-1_chromosome	3500292	3502157	+	dxs	1-deoxy-D-xylulose-5-phosphate synthase	1866	0	2	1385	0	0	0.5477	60	0	0.742229	0.0678887	TRUE
AC4LGO_15780	1	AC4LGO_15780	123-1_chromosome	3502226	3502762	-	pgpA	phosphatidylglycerophosphatase A	511	0	21	2696	15	1266	0.5493	19	0.877443	5.27593	0.451355	FALSE
AC4LGO_15785	1	AC4LGO_15785	123-1_chromosome	3502737	3503717	-	thiL	thiamine-phosphate kinase	955	0	54	5779	41	4361	0.5464	44	1.2833	6.05131	0.540667	FALSE
AC4LGO_15790	1	AC4LGO_15790	123-1_chromosome	3503786	3504205	-	nusB	transcription antitermination factor NusB	420	0	5	62	3	21	0.4929	11	0.213511	0.147619	0.0109246	FALSE
AC4LGO_15795	1	AC4LGO_15795	123-1_chromosome	3504230	3504706	-	ribH	6,7-dimethyl-8-ribityllumazine synthase	477	0	1	17	0	0	0.501	15	0	0.0356394	0.00287864	TRUE
AC4LGO_15800	1	AC4LGO_15800	123-1_chromosome	3504817	3505953	-	ribD	bifunctional diaminohydroxyphosphoribosylaminopyrimidine deaminase/5-amino-6-(5-phosphoribosylamino)uracil reductase RibD	1137	0	3	857	0	0	0.5787	33	0	0.753738	0.0698141	TRUE
AC4LGO_15805	1	AC4LGO_15805	123-1_chromosome	3505989	3506438	-	nrdR	transcriptional regulator NrdR	450	0	22	5043	18	4116	0.4889	15	1.19566	11.2067	0.893054	FALSE
AC4LGO_15810	1	AC4LGO_15810	123-1_chromosome	3506658	3507227	+		SadB/YajI family lipoprotein	570	0	30	8591	24	7403	0.5439	20	1.25859	15.0719	1.17304	FALSE
AC4LGO_15815	1	AC4LGO_15815	123-1_chromosome	3507428	3508339	-	secF	protein translocase subunit SecF	912	0	3	205	0	0	0.5022	40	0	0.224781	0.018348	TRUE
AC4LGO_15820	1	AC4LGO_15820	123-1_chromosome	3508412	3510259	-	secD	protein translocase subunit SecD	1848	0	3	55	1	5	0.52	76	0.0161751	0.0297619	0.00247842	TRUE
AC4LGO_15825	1	AC4LGO_15825	123-1_chromosome	3510287	3510619	-	yajC	preprotein translocase subunit YajC	333	0	6	168	4	143	0.4985	15	0.359058	0.504505	0.0382163	FALSE
AC4LGO_15830	1	AC4LGO_15830	123-1_chromosome	3510746	3511891	-	tgt	tRNA guanosine(34) transglycosylase Tgt	1146	0	63	8496	47	6167	0.5148	49	1.22592	7.41361	0.615057	FALSE
AC4LGO_15835	1	AC4LGO_15835	123-1_chromosome	3511988	3513055	-	queA	tRNA preQ1(34) S-adenosylmethionine ribosyltransferase-isomerase QueA	1068	0	37	8692	31	8144	0.5562	40	0.867639	8.13858	0.624564	FALSE
AC4LGO_15840	1	AC4LGO_15840	123-1_chromosome	3513187	3513768	+		acyl carrier protein phosphodiesterase	582	0	19	4792	10	2720	0.5498	20	0.513601	8.23368	0.700937	FALSE
AC4LGO_15845	1	AC4LGO_15845	123-1_chromosome	3513980	3514582	+		peroxiredoxin C	603	0	19	2768	12	1391	0.5274	16	0.594857	4.59038	0.351364	FALSE
AC4LGO_15850	1	AC4LGO_15850	123-1_chromosome	3514806	3516080	+		mechanosensitive ion channel family protein	1275	0	62	19503	52	16965	0.5176	52	1.21911	15.2965	1.25299	FALSE
AC4LGO_15855	1	AC4LGO_15855	123-1_chromosome	3516313	3517689	-	proY	proline-specific permease ProY	1377	0	80	29697	62	22037	0.5396	53	1.34588	21.5664	1.59611	FALSE
AC4LGO_15860	1	AC4LGO_15860	123-1_chromosome	3517831	3519150	-	brnQ	branched-chain amino acid transport system II carrier protein	1320	0	95	28434	74	19871	0.5333	56	1.67574	21.5409	1.81	FALSE
AC4LGO_15865	1	AC4LGO_15865	123-1_chromosome	3519753	3520859	-		cobalamin-independent methionine synthase II family protein	1107	0	41	9484	31	7998	0.5294	36	0.837072	8.5673	0.726423	FALSE
AC4LGO_15870	1	AC4LGO_15870	123-1_chromosome	3521103	3522041	-		PstS family phosphate ABC transporter substrate-binding protein	939	0	50	19135	39	15082	0.5751	41	1.2415	20.3781	1.93227	FALSE
AC4LGO_15875	1	AC4LGO_15875	123-1_chromosome	3522057	3523379	-	phoR	phosphate regulon sensor histidine kinase PhoR	1323	0	60	18784	45	13807	0.5427	46	1.01672	14.198	1.15679	FALSE
AC4LGO_15880	1	AC4LGO_15880	123-1_chromosome	3523407	3524096	-	phoB	phosphate response regulator transcription factor PhoB	690	0	33	9527	27	6176	0.5145	26	1.16967	13.8072	1.14915	FALSE
AC4LGO_15885	1	AC4LGO_15885	123-1_chromosome	3524391	3525629	+	sbcD	exonuclease subunit SbcD	1235	0	70	22793	56	18883	0.5254	54	1.35541	18.4559	1.58315	FALSE
AC4LGO_15890	1	AC4LGO_15890	123-1_chromosome	3525626	3529309	+		AAA family ATPase	3680	0	119	34309	98	30798	0.554	98	0.796025	9.3231	0.750854	FALSE
AC4LGO_15895	1	AC4LGO_15895	123-1_chromosome	3529313	3530221	-	mak	fructokinase	909	0	25	7017	20	6097	0.5952	30	0.65768	7.71947	0.798072	FALSE
AC4LGO_15900	1	AC4LGO_15900	123-1_chromosome	3530508	3531437	+	rdgC	recombination-associated protein RdgC	930	0	21	2772	13	2384	0.528	27	0.417839	2.98065	0.226658	FALSE
AC4LGO_15905	1	AC4LGO_15905	123-1_chromosome	3531530	3533320	-		methyl-accepting chemotaxis protein	1791	0	64	26607	40	15312	0.5371	51	0.667595	14.8559	1.03319	FALSE
AC4LGO_15910	1	AC4LGO_15910	123-1_chromosome	3533857	3534603	+		GntR family transcriptional regulator	720	0	37	3371	27	2547	0.5127	36	1.12093	4.68194	0.402588	FALSE
AC4LGO_15915	1	AC4LGO_15915	123-1_chromosome	3534577	3535554	-		PfkB family carbohydrate kinase	950	0	38	7501	35	6795	0.5961	33	1.10127	7.89579	0.816301	FALSE
AC4LGO_15920	1	AC4LGO_15920	123-1_chromosome	3535554	3536555	-		ADP-ribosylglycohydrolase family protein	997	0	32	7762	20	3369	0.5758	29	0.59963	7.78536	0.73813	FALSE
AC4LGO_15925	1	AC4LGO_15925	123-1_chromosome	3536552	3537832	-		nucleoside permease	1277	0	79	25344	65	23078	0.5129	53	1.5215	19.8465	1.85709	FALSE
AC4LGO_15930	1	AC4LGO_15930	123-1_chromosome	3538095	3538379	-	ppnP	pyrimidine/purine nucleoside phosphorylase	285	0	18	5973	6	3271	0.5053	9	0.629296	20.9579	1.86607	FALSE
AC4LGO_15935	1	AC4LGO_15935	123-1_chromosome	3538519	3539040	-	aroL	shikimate kinase AroL	522	0	23	9612	19	8431	0.5766	15	1.08801	18.4138	1.73245	FALSE
AC4LGO_15940	1	AC4LGO_15940	123-1_chromosome	3539323	3540372	-		type II asparaginase	1050	0	69	25364	50	18045	0.5305	48	1.42341	24.1562	1.93575	FALSE
AC4LGO_15945	1	AC4LGO_15945	123-1_chromosome	3540579	3542225	-		multidrug ABC transporter permease/ATP-binding protein	1647	0	71	19337	60	17139	0.5477	60	1.08895	11.7407	1.07388	FALSE
AC4LGO_15950	1	AC4LGO_15950	123-1_chromosome	3542244	3542456	+		hypothetical protein	213	0	14	3486	13	3423	0.4225	12	1.82437	16.3662	1.39268	FALSE
AC4LGO_15955	1	AC4LGO_15955	123-1_chromosome	3542946	3557567	+		Ig-like domain-containing protein	14622	0	582	185273	465	150127	0.579	487	0.950594	12.6708	1.17362	FALSE
AC4LGO_15960	1	AC4LGO_15960	123-1_chromosome	3557704	3559143	+		TolC family outer membrane protein	1440	0	57	16559	45	11742	0.5896	45	0.934111	11.4993	1.13138	FALSE
AC4LGO_15965	1	AC4LGO_15965	123-1_chromosome	3559183	3561321	+		type I secretion system permease/ATPase	2139	0	57	12374	48	10823	0.5877	50	0.670778	5.78495	0.559901	FALSE
AC4LGO_15970	1	AC4LGO_15970	123-1_chromosome	3561333	3562502	+		HlyD family type I secretion periplasmic adaptor subunit	1170	0	44	15573	32	12513	0.5709	39	0.817547	13.3103	1.16953	FALSE
AC4LGO_15975	1	AC4LGO_15975	123-1_chromosome	3562577	3563785	-		glycoside hydrolase family 28 protein	1209	0	77	23594	67	21197	0.4996	47	1.65652	19.5153	1.53843	FALSE
AC4LGO_15980	1	AC4LGO_15980	123-1_chromosome	3564487	3565530	+	pelI	pectate lyase PelI	1044	0	60	13745	49	12386	0.4971	53	1.40296	13.1657	0.964511	FALSE
AC4LGO_15985	1	AC4LGO_15985	123-1_chromosome	3565759	3566955	-	uxuA	mannonate dehydratase	1197	0	48	13799	47	13790	0.5589	35	1.17369	11.528	0.896547	FALSE
AC4LGO_15990	1	AC4LGO_15990	123-1_chromosome	3567218	3567952	-		FCD domain-containing protein	735	0	25	4429	18	2454	0.5429	18	0.732038	6.02585	0.476207	FALSE
AC4LGO_15995	1	AC4LGO_15995	123-1_chromosome	3568165	3569358	+		alpha/beta hydrolase	1194	0	51	14912	40	13625	0.5452	41	1.00139	12.4891	1.01755	FALSE
AC4LGO_16000	1	AC4LGO_16000	123-1_chromosome	3569444	3570688	+		SpoIIE family protein phosphatase	1245	0	68	19084	60	17522	0.551	52	1.44056	15.3285	1.23193	FALSE
AC4LGO_16005	1	AC4LGO_16005	123-1_chromosome	3570702	3571256	+		SiaB family protein kinase	555	0	26	8361	17	5316	0.5261	20	0.915598	15.0649	1.24443	FALSE
AC4LGO_16010	1	AC4LGO_16010	123-1_chromosome	3571258	3571710	+		DUF1987 domain-containing protein	439	0	28	5258	17	3051	0.479	18	1.15753	11.9772	0.738876	FALSE
AC4LGO_16015	1	AC4LGO_16015	123-1_chromosome	3571697	3572404	+		GGDEF domain-containing protein	694	0	27	8005	19	7172	0.5763	20	0.818357	11.5346	1.09359	FALSE
AC4LGO_16020	1	AC4LGO_16020	123-1_chromosome	3572485	3573381	+		LysR family transcriptional regulator	893	0	33	5941	23	5116	0.5719	28	0.769884	6.65286	0.617034	FALSE
AC4LGO_16025	1	AC4LGO_16025	123-1_chromosome	3573378	3574103	-		sulfite exporter TauE/SafE family protein	722	0	15	2633	13	2536	0.6102	17	0.538214	3.64681	0.410811	FALSE
AC4LGO_16035	1	AC4LGO_16035	123-1_chromosome	3575814	3576899	-	mltB	lytic murein transglycosylase B	1086	0	41	12360	29	9328	0.5737	41	0.798209	11.3812	1.07918	FALSE
AC4LGO_16040	1	AC4LGO_16040	123-1_chromosome	3577038	3577379	-		zinc ribbon domain-containing protein YjdM	342	0	11	1510	10	1154	0.5058	10	0.874022	4.4152	0.388915	FALSE
AC4LGO_16045	1	AC4LGO_16045	123-1_chromosome	3577500	3579122	-		EAL domain-containing protein	1623	0	116	20641	101	17309	0.4375	103	1.86017	12.7178	0.946911	FALSE
AC4LGO_16050	1	AC4LGO_16050	123-1_chromosome	3579437	3579958	+	fecI	ferric citrate uptake sigma factor FecI	518	0	15	5857	10	2445	0.5651	10	0.577057	11.3069	1.03657	FALSE
AC4LGO_16055	1	AC4LGO_16055	123-1_chromosome	3579955	3580911	+	fecR	ferric citrate uptake sigma factor regulator FecR	953	0	23	4756	18	3773	0.5778	33	0.564584	4.99056	0.47321	FALSE
AC4LGO_16060	1	AC4LGO_16060	123-1_chromosome	3581004	3583352	+	fecA	TonB-dependent Fe(3+) dicitrate receptor FecA	2349	0	107	24967	73	15332	0.5802	83	0.928942	10.6288	0.964785	FALSE
AC4LGO_16065	1	AC4LGO_16065	123-1_chromosome	3583442	3584356	+		Fe(3+) dicitrate ABC transporter substrate-binding protein FecB	911	0	31	9680	24	7716	0.5727	26	0.787484	10.6257	1.00294	FALSE
AC4LGO_16070	1	AC4LGO_16070	123-1_chromosome	3584353	3585348	+	fecC	iron-dicitrate ABC transporter permease FecC	991	0	20	3816	13	3003	0.6054	24	0.392119	3.85066	0.433774	FALSE
AC4LGO_16075	1	AC4LGO_16075	123-1_chromosome	3585348	3586307	+	fecD	Fe(3+) dicitrate ABC transporter permease subunit FecD	959	0	28	7867	22	7184	0.6188	29	0.685729	8.20334	0.924101	FALSE
AC4LGO_16080	1	AC4LGO_16080	123-1_chromosome	3586308	3587075	+	fecE	Fe(3+) dicitrate ABC transporter ATP-binding protein FecE	768	0	12	3492	10	2529	0.5911	17	0.389213	4.54688	0.445696	FALSE
AC4LGO_16085	1	AC4LGO_16085	123-1_chromosome	3587272	3587901	+		glutathione S-transferase family protein	630	0	47	11612	42	11354	0.4762	30	1.99277	18.4317	1.09012	FALSE
AC4LGO_16095	1	AC4LGO_16095	123-1_chromosome	3588783	3589124	+		hypothetical protein	334	0	8	320	5	122	0.3099	30	0.447479	0.958084	0.142126	FALSE
AC4LGO_16100	1	AC4LGO_16100	123-1_chromosome	3589117	3589461	+		hypothetical protein	337	0	11	1027	9	794	0.3043	32	0.798291	3.04748	0.452074	FALSE
AC4LGO_16105	1	AC4LGO_16105	123-1_chromosome	3589476	3589661	-		DUF4225 domain-containing protein	186	0	12	716	10	667	0.3441	20	1.60707	3.84946	0.571044	FALSE
AC4LGO_16115	1	AC4LGO_16115	123-1_chromosome	3590541	3591236	-		hypothetical protein	696	0	15	1134	12	1096	0.3204	62	0.515372	1.62931	0.241698	FALSE
AC4LGO_16120	1	AC4LGO_16120	123-1_chromosome	3591568	3591942	-		hypothetical protein	375	0	12	2902	11	1862	0.2853	40	0.876819	7.73867	1.14798	FALSE
AC4LGO_16125	1	AC4LGO_16125	123-1_chromosome	3592464	3595028	+	mutS	DNA mismatch repair protein MutS	2565	0	121	43931	105	40750	0.5626	89	1.22363	17.1271	1.59118	FALSE
AC4LGO_16130	1	AC4LGO_16130	123-1_chromosome	3595086	3595781	-	nlpE	envelope stress response activation lipoprotein NlpE	696	0	24	7713	20	7083	0.5302	24	0.858953	11.0819	0.88007	FALSE
AC4LGO_16135	1	AC4LGO_16135	123-1_chromosome	3595855	3596409	-		YaeQ family protein	555	0	33	16095	25	13397	0.4937	23	1.34647	29	2.26375	FALSE
AC4LGO_16140	1	AC4LGO_16140	123-1_chromosome	3596650	3596850	+		YaeP family protein	187	0	21	8231	17	7150	0.4876	13	2.71742	44.016	3.20696	FALSE
AC4LGO_16145	1	AC4LGO_16145	123-1_chromosome	3596837	3597097	+	rof	Rho-binding antiterminator	247	0	17	17295	15	16971	0.4904	9	1.81528	70.0202	5.54758	FALSE
AC4LGO_16150	1	AC4LGO_16150	123-1_chromosome	3597235	3598569	-	tilS	tRNA lysidine(34) synthetase TilS	1324	0	2	59	0	0	0.5745	42	0	0.0445619	0.00425215	TRUE
AC4LGO_16155	1	AC4LGO_16155	123-1_chromosome	3598559	3598948	-		VOC family protein	379	0	21	7289	19	7094	0.5385	14	1.49852	19.2322	1.36571	FALSE
AC4LGO_16160	1	AC4LGO_16160	123-1_chromosome	3599075	3600034	-	accA	acetyl-CoA carboxylase carboxyl transferase subunit alpha	960	0	7	1656	1	16	0.5344	33	0.031137	1.725	0.134265	TRUE
AC4LGO_16165	1	AC4LGO_16165	123-1_chromosome	3600047	3603529	-	dnaE	DNA polymerase III subunit alpha	3483	0	1	35	0	0	0.5432	135	0	0.0100488	0.00077428	TRUE
AC4LGO_16170	1	AC4LGO_16170	123-1_chromosome	3603615	3604211	-	rnhB	ribonuclease HII	597	0	11	2097	6	614	0.5561	15	0.300418	3.51256	0.276836	FALSE
AC4LGO_16175	1	AC4LGO_16175	123-1_chromosome	3604219	3605370	-	lpxB	lipid-A-disaccharide synthase	1152	0	5	860	0	0	0.546	47	0	0.746528	0.0667001	TRUE
AC4LGO_16180	1	AC4LGO_16180	123-1_chromosome	3605374	3606162	-	lpxA	acyl-ACP--UDP-N-acetylglucosamine O-acyltransferase	789	0	0	0	0	0	0.5336	28	0	0	0	TRUE
AC4LGO_16185	1	AC4LGO_16185	123-1_chromosome	3606167	3606622	-	fabZ	3-hydroxyacyl-ACP dehydratase FabZ	456	0	0	0	0	0	0.5088	16	0	0	0	TRUE
AC4LGO_16190	1	AC4LGO_16190	123-1_chromosome	3606724	3607746	-	lpxD	UDP-3-O-(3-hydroxymyristoyl)glucosamine N-acyltransferase	1023	0	1	108	0	0	0.5152	44	0	0.105572	0.00864778	TRUE
AC4LGO_16195	1	AC4LGO_16195	123-1_chromosome	3607750	3608247	-	skp	molecular chaperone Skp	498	0	4	875	3	738	0.492	14	0.18007	1.75703	0.129868	TRUE
AC4LGO_16200	1	AC4LGO_16200	123-1_chromosome	3608425	3610854	-	bamA	outer membrane protein assembly factor BamA	2430	0	2	421	0	0	0.5169	116	0	0.173251	0.0138076	TRUE
AC4LGO_16205	1	AC4LGO_16205	123-1_chromosome	3610890	3612245	-	rseP	sigma E protease regulator RseP	1356	0	19	931	15	860	0.5317	52	0.330659	0.686578	0.0578316	FALSE
AC4LGO_16210	1	AC4LGO_16210	123-1_chromosome	3612267	3613124	-	cdsA	phosphatidate cytidylyltransferase	858	0	3	532	0	0	0.5443	32	0	0.620047	0.0490006	TRUE
AC4LGO_16215	1	AC4LGO_16215	123-1_chromosome	3613134	3613895	-	ispU	(2E,6E)-farnesyl-diphosphate-specific ditrans,polycis-undecaprenyl-diphosphate synthase	762	0	1	290	0	0	0.5092	27	0	0.380577	0.0338863	TRUE
AC4LGO_16220	1	AC4LGO_16220	123-1_chromosome	3614094	3615290	-	ispC	1-deoxy-D-xylulose-5-phosphate reductoisomerase	1197	0	2	349	1	5	0.5255	42	0.0249721	0.291562	0.0250104	TRUE
AC4LGO_16225	1	AC4LGO_16225	123-1_chromosome	3615534	3616091	-	frr	ribosome recycling factor	558	0	3	283	0	0	0.5197	20	0	0.507168	0.0420763	TRUE
AC4LGO_16230	1	AC4LGO_16230	123-1_chromosome	3616228	3616953	-	pyrH	UMP kinase	726	0	4	361	1	2	0.5248	26	0.041173	0.497245	0.0437568	TRUE
AC4LGO_16235	1	AC4LGO_16235	123-1_chromosome	3617110	3617961	-	tsf	translation elongation factor Ts	852	0	0	0	0	0	0.4894	30	0	0	0	TRUE
AC4LGO_16240	1	AC4LGO_16240	123-1_chromosome	3618096	3618821	-	rpsB	30S ribosomal protein S2	726	0	0	0	0	0	0.5	25	0	0	0	TRUE
AC4LGO_16245	1	AC4LGO_16245	123-1_chromosome	3619166	3619960	+	map	type I methionyl aminopeptidase	795	0	1	349	0	0	0.5195	29	0	0.438994	0.0364203	TRUE
AC4LGO_16250	1	AC4LGO_16250	123-1_chromosome	3620074	3622788	+	glnD	bifunctional uridylyltransferase/uridylyl-removing protein GlnD	2715	0	94	13011	60	4784	0.5621	78	0.660587	4.79227	0.439333	FALSE
AC4LGO_16255	1	AC4LGO_16255	123-1_chromosome	3622817	3623644	+	dapD	2,3,4,5-tetrahydropyridine-2,6-dicarboxylate N-succinyltransferase	828	0	1	7	1	7	0.5399	33	0.0361009	0.00845411	0.000630414	TRUE
AC4LGO_16260	1	AC4LGO_16260	123-1_chromosome	3623923	3624312	+		DUF3461 family protein	390	0	28	8747	17	3405	0.4564	18	1.30297	22.4282	1.43859	FALSE
AC4LGO_16265	1	AC4LGO_16265	123-1_chromosome	3624385	3624840	-		flavodoxin	456	0	16	2803	12	1870	0.5373	15	0.78662	6.14693	0.436087	FALSE
AC4LGO_16270	1	AC4LGO_16270	123-1_chromosome	3624908	3625693	-	truC	tRNA pseudouridine(65) synthase TruC	778	0	32	11377	24	9761	0.5573	24	0.922105	14.6234	1.13429	FALSE
AC4LGO_16275	1	AC4LGO_16275	123-1_chromosome	3625686	3626036	-		YqcC family protein	343	0	10	852	8	737	0.547	10	0.697179	2.48397	0.219135	FALSE
AC4LGO_16280	1	AC4LGO_16280	123-1_chromosome	3626128	3626574	-		MarR family winged helix-turn-helix transcriptional regulator	447	0	30	6811	22	4531	0.4609	18	1.47117	15.2371	0.977343	FALSE
AC4LGO_16285	1	AC4LGO_16285	123-1_chromosome	3626869	3628545	-		amidohydrolase	1677	0	110	32075	85	25208	0.4931	80	1.51508	19.1264	1.45274	FALSE
AC4LGO_16290	1	AC4LGO_16290	123-1_chromosome	3629452	3630000	-	syd	SecY-interacting protein	549	0	24	6255	21	5646	0.5173	21	1.14339	11.3934	0.933278	FALSE
AC4LGO_16295	1	AC4LGO_16295	123-1_chromosome	3630071	3630919	+	queF	NADPH-dependent 7-cyano-7-deazaguanine reductase QueF	849	0	39	11922	33	8851	0.5418	28	1.16186	14.0424	1.06099	FALSE
AC4LGO_16300	1	AC4LGO_16300	123-1_chromosome	3631231	3632595	+	ppnN	nucleotide 5'-monophosphate nucleosidase PpnN	1365	0	53	16464	40	8771	0.5414	46	0.875943	12.0615	0.931434	FALSE
AC4LGO_16305	1	AC4LGO_16305	123-1_chromosome	3632667	3633449	+	xni	flap endonuclease Xni	783	0	38	8698	27	6414	0.5479	32	1.03074	11.1086	0.992517	FALSE
AC4LGO_16310	1	AC4LGO_16310	123-1_chromosome	3633503	3634603	-	rlmM	23S rRNA (cytidine(2498)-2'-O)-methyltransferase RlmM	1093	0	59	16452	50	12847	0.5386	38	1.36741	15.0522	1.07198	FALSE
AC4LGO_16315	1	AC4LGO_16315	123-1_chromosome	3634596	3634991	-		DUF423 domain-containing protein	388	0	15	5617	13	4866	0.5101	13	1.00152	14.4768	1.37837	FALSE
AC4LGO_16320	1	AC4LGO_16320	123-1_chromosome	3635131	3636054	-		transcriptional regulator GcvA	924	0	48	15366	42	14744	0.5433	31	1.35871	16.6299	1.26637	FALSE
AC4LGO_16325	1	AC4LGO_16325	123-1_chromosome	3636592	3636813	-		YgdI/YgdR family lipoprotein	222	0	18	4375	17	4197	0.4505	14	2.28899	19.7072	1.33364	FALSE
AC4LGO_16330	1	AC4LGO_16330	123-1_chromosome	3636997	3638202	+	csdA	cysteine desulfurase CsdA	1206	0	37	8510	28	7704	0.597	33	0.694	7.05638	0.764081	FALSE
AC4LGO_16335	1	AC4LGO_16335	123-1_chromosome	3638206	3638661	+	csdE	cysteine desulfurase sulfur acceptor subunit CsdE	456	0	9	2341	8	2337	0.5833	12	0.524413	5.13377	0.475833	FALSE
AC4LGO_16340	1	AC4LGO_16340	123-1_chromosome	3638677	3639495	-	tcdA	tRNA cyclic N6-threonylcarbamoyladenosine(37) synthase TcdA	819	0	25	7381	15	4574	0.5788	23	0.547465	9.01221	0.835313	FALSE
AC4LGO_16345	1	AC4LGO_16345	123-1_chromosome	3639561	3641819	-		molybdopterin-dependent oxidoreductase	2259	0	89	28122	74	23313	0.5865	64	0.979184	12.4489	1.18561	FALSE
AC4LGO_16350	1	AC4LGO_16350	123-1_chromosome	3642234	3643820	+		ABC transporter substrate-binding protein	1587	0	83	25801	64	21807	0.5255	63	1.20546	16.2577	1.3946	FALSE
AC4LGO_16355	1	AC4LGO_16355	123-1_chromosome	3643874	3644860	+		ABC transporter permease	987	0	51	9377	32	6513	0.5785	32	0.969129	9.50051	0.879826	FALSE
AC4LGO_16360	1	AC4LGO_16360	123-1_chromosome	3644862	3645797	+		ABC transporter permease	932	0	17	3616	15	3504	0.578	18	0.481087	3.87983	0.36789	FALSE
AC4LGO_16365	1	AC4LGO_16365	123-1_chromosome	3645794	3647515	+		ABC transporter ATP-binding protein	1718	0	58	20806	51	18960	0.5726	47	0.887352	12.1106	1.1431	FALSE
AC4LGO_16370	1	AC4LGO_16370	123-1_chromosome	3647565	3648788	+		M20 aminoacylase family protein	1224	0	59	22240	45	20063	0.5711	46	1.09895	18.1699	1.60703	FALSE
AC4LGO_16375	1	AC4LGO_16375	123-1_chromosome	3648872	3649573	+		TetR family transcriptional regulator	702	0	26	5709	15	1794	0.5584	22	0.638709	8.13248	0.630812	FALSE
AC4LGO_16380	1	AC4LGO_16380	123-1_chromosome	3649617	3650534	+		4-hydroxy-tetrahydrodipicolinate synthase family protein	918	0	50	24619	44	22980	0.5163	36	1.43271	26.8181	2.08093	FALSE
AC4LGO_16385	1	AC4LGO_16385	123-1_chromosome	3650622	3651752	-	mltA	murein transglycosylase A	1131	0	68	32035	50	24227	0.5429	40	1.32147	28.3245	2.2084	FALSE
AC4LGO_16405	1	AC4LGO_16405	123-1_chromosome	3652581	3653825	-	amiC	N-acetylmuramoyl-L-alanine amidase AmiC	1245	0	73	22265	44	13302	0.5269	47	1.05641	17.8835	1.40474	FALSE
AC4LGO_16410	1	AC4LGO_16410	123-1_chromosome	3654086	3655429	+	argA	amino-acid N-acetyltransferase	1344	0	64	18020	48	10591	0.5595	46	1.06756	13.4077	1.04	FALSE
AC4LGO_16415	1	AC4LGO_16415	123-1_chromosome	3655513	3656709	-		L-talarate/galactarate dehydratase	1197	0	32	8341	23	5818	0.5581	33	0.574358	6.96825	0.537771	FALSE
AC4LGO_16420	1	AC4LGO_16420	123-1_chromosome	3657036	3658058	+		LacI family DNA-binding transcriptional regulator	1023	0	34	12360	30	10372	0.5699	30	0.876586	12.0821	1.03776	FALSE
AC4LGO_16425	1	AC4LGO_16425	123-1_chromosome	3658184	3660049	-	recD	exodeoxyribonuclease V subunit alpha	1862	0	83	25035	64	20281	0.5997	61	1.02742	13.4452	1.52738	FALSE
AC4LGO_16430	1	AC4LGO_16430	123-1_chromosome	3660046	3663627	-	recB	exodeoxyribonuclease V subunit beta	3574	0	164	13615	121	10309	0.56	142	1.012	3.80946	0.302345	FALSE
AC4LGO_16435	1	AC4LGO_16435	123-1_chromosome	3663624	3666560	-	ptrA	pitrilysin	2933	0	140	38834	123	35200	0.5376	113	1.25355	13.2404	0.942948	FALSE
AC4LGO_16440	1	AC4LGO_16440	123-1_chromosome	3666657	3670055	-	recC	exodeoxyribonuclease V subunit gamma	3399	0	116	7207	86	4947	0.5484	114	0.756303	2.12033	0.185645	FALSE
AC4LGO_16445	1	AC4LGO_16445	123-1_chromosome	3670113	3670508	-		prepilin-type N-terminal cleavage/methylation domain-containing protein	382	0	25	6755	23	6667	0.5328	19	1.79975	17.6832	1.57933	FALSE
AC4LGO_16450	1	AC4LGO_16450	123-1_chromosome	3670495	3670950	-		YgdB family protein	438	0	11	3449	9	3187	0.5636	10	0.61421	7.87443	0.718783	FALSE
AC4LGO_16455	1	AC4LGO_16455	123-1_chromosome	3670947	3671573	-		prepilin peptidase-dependent protein	616	0	39	12591	30	9856	0.5359	24	1.45576	20.4399	1.49367	FALSE
AC4LGO_16460	1	AC4LGO_16460	123-1_chromosome	3671567	3672070	-		prepilin peptidase-dependent protein	497	0	18	13645	13	7272	0.5476	13	0.781872	27.4547	2.51117	FALSE
AC4LGO_16465	1	AC4LGO_16465	123-1_chromosome	3672293	3672847	+		hypothetical protein	555	0	55	13672	45	11505	0.3874	34	2.42364	24.6342	3.43866	FALSE
AC4LGO_16470	1	AC4LGO_16470	123-1_chromosome	3672869	3673105	+		hypothetical protein	237	0	15	2317	11	1421	0.4473	11	1.38737	9.77637	0.676696	FALSE
AC4LGO_16475	1	AC4LGO_16475	123-1_chromosome	3673151	3673945	-	thyA	thymidylate synthase	795	0	3	112	1	4	0.5371	26	0.0375995	0.140881	0.00979786	TRUE
AC4LGO_16480	1	AC4LGO_16480	123-1_chromosome	3673982	3674848	-	lgt	prolipoprotein diacylglyceryl transferase	867	0	1	414	0	0	0.5386	27	0	0.477509	0.034007	TRUE
AC4LGO_16485	1	AC4LGO_16485	123-1_chromosome	3675075	3677321	-	ptsP	phosphoenolpyruvate--protein phosphotransferase	2247	0	109	34913	80	27159	0.5643	71	1.06423	15.5376	1.41828	FALSE
AC4LGO_16490	1	AC4LGO_16490	123-1_chromosome	3677334	3677867	-	rppH	RNA pyrophosphohydrolase	534	0	23	1281	17	762	0.5056	30	0.951604	2.39888	0.211306	FALSE
AC4LGO_16495	1	AC4LGO_16495	123-1_chromosome	3678563	3679258	+	mutH	DNA mismatch repair endonuclease MutH	696	0	26	5426	20	3149	0.569	20	0.858953	7.79598	0.66126	FALSE
AC4LGO_16500	1	AC4LGO_16500	123-1_chromosome	3679540	3680256	+		TerC family protein	717	0	31	12327	26	11838	0.5049	21	1.08393	17.1925	1.49653	FALSE
AC4LGO_16505	1	AC4LGO_16505	123-1_chromosome	3680433	3680651	+		YgdI/YgdR family lipoprotein	219	0	12	3550	11	3446	0.4795	10	1.5014	16.21	1.00511	FALSE
AC4LGO_16510	1	AC4LGO_16510	123-1_chromosome	3680859	3681920	+		NADP(H)-dependent aldo-keto reductase	1062	0	58	22383	44	17137	0.5546	38	1.23845	21.0763	1.70573	FALSE
AC4LGO_16515	1	AC4LGO_16515	123-1_chromosome	3681988	3682887	-	phnE	phosphonate ABC transporter, permease protein PhnE	900	0	52	12674	33	7258	0.54	38	1.09602	14.0822	1.064	FALSE
AC4LGO_16520	1	AC4LGO_16520	123-1_chromosome	3682889	3683749	-	phnE	phosphonate ABC transporter, permease protein PhnE	861	0	39	8996	26	5555	0.5482	33	0.902649	10.4483	0.931987	FALSE
AC4LGO_16525	1	AC4LGO_16525	123-1_chromosome	3683875	3684807	-	phnD	phosphonate ABC transporter substrate-binding protein	933	0	31	6049	29	5642	0.5188	29	0.929105	6.48339	0.516706	FALSE
AC4LGO_16530	1	AC4LGO_16530	123-1_chromosome	3684891	3685718	-	phnC	phosphonate ABC transporter ATP-binding protein	828	0	39	10746	32	8810	0.5435	25	1.15523	12.9783	1.01009	FALSE
AC4LGO_16535	1	AC4LGO_16535	123-1_chromosome	3685871	3687007	-	phnM	alpha-D-ribose 1-methylphosphonate 5-triphosphate diphosphatase	1123	0	34	7151	22	4946	0.5523	39	0.585587	6.36776	0.511767	FALSE
AC4LGO_16540	1	AC4LGO_16540	123-1_chromosome	3686994	3687707	-	phnL	phosphonate C-P lyase system protein PhnL	700	0	25	7265	16	4323	0.57	21	0.683236	10.3786	0.893091	FALSE
AC4LGO_16545	1	AC4LGO_16545	123-1_chromosome	3687771	3688535	-	phnK	phosphonate C-P lyase system protein PhnK	751	0	39	13291	30	8887	0.5712	22	1.19407	17.6977	1.61014	FALSE
AC4LGO_16550	1	AC4LGO_16550	123-1_chromosome	3688522	3689376	-		alpha-D-ribose 1-methylphosphonate 5-phosphate C-P-lyase PhnJ	833	0	46	17135	30	10099	0.5439	30	1.07653	20.5702	1.60381	FALSE
AC4LGO_16555	1	AC4LGO_16555	123-1_chromosome	3689369	3690445	-		carbon-phosphorus lyase complex subunit	1068	0	42	15483	31	11354	0.5822	33	0.867639	14.4972	1.3876	FALSE
AC4LGO_16560	1	AC4LGO_16560	123-1_chromosome	3690445	3691026	-	phnH	phosphonate C-P lyase system protein PhnH	580	0	15	5537	11	3539	0.6014	15	0.566909	9.54655	1.07541	FALSE
AC4LGO_16565	1	AC4LGO_16565	123-1_chromosome	3691026	3691472	-	phnG	phosphonate C-P lyase system protein PhnG	446	0	15	7347	12	6539	0.5928	13	0.804257	16.4731	1.59528	FALSE
AC4LGO_16570	1	AC4LGO_16570	123-1_chromosome	3691473	3692186	-	phnF	phosphonate metabolism transcriptional regulator PhnF	714	0	35	9276	28	7138	0.5672	25	1.17222	12.9916	1.08462	FALSE
AC4LGO_16575	1	AC4LGO_16575	123-1_chromosome	3692440	3695475	-		autotransporter domain-containing protein	3036	0	178	56520	153	47441	0.5593	131	1.50639	18.6166	1.40417	FALSE
AC4LGO_16580	1	AC4LGO_16580	123-1_chromosome	3695805	3696518	-		YggN family protein	714	0	33	14364	16	6528	0.5588	21	0.669839	20.1176	1.55257	FALSE
AC4LGO_16585	1	AC4LGO_16585	123-1_chromosome	3696633	3696977	-		YggL family protein	345	0	14	2848	11	1958	0.4754	13	0.953064	8.25507	0.488236	FALSE
AC4LGO_16590	1	AC4LGO_16590	123-1_chromosome	3696979	3697698	-	trmB	tRNA (guanosine(46)-N7)-methyltransferase TrmB	720	0	36	9652	28	7711	0.5417	27	1.16245	13.4056	1.03522	FALSE
AC4LGO_16595	1	AC4LGO_16595	123-1_chromosome	3697864	3698970	+	mutY	A/G-specific adenine glycosylase	1103	0	36	11072	24	4407	0.5863	28	0.650406	10.0381	0.930398	FALSE
AC4LGO_16600	1	AC4LGO_16600	123-1_chromosome	3698967	3699239	+		oxidative damage protection protein	269	0	11	4066	6	2926	0.4799	9	0.666726	15.1152	0.968094	FALSE
AC4LGO_16605	1	AC4LGO_16605	123-1_chromosome	3699292	3700365	+	mltC	membrane-bound lytic murein transglycosylase MltC	1074	0	51	31138	41	20284	0.5326	39	1.14111	28.9926	2.5894	FALSE
AC4LGO_16610	1	AC4LGO_16610	123-1_chromosome	3700461	3701552	+		helix-turn-helix domain-containing protein	1054	0	54	12381	47	11786	0.5495	44	1.33293	11.7467	0.952877	FALSE
AC4LGO_16615	1	AC4LGO_16615	123-1_chromosome	3701515	3702558	-		alpha/beta hydrolase family protein	1006	0	62	19660	52	17596	0.5278	43	1.54509	19.5427	1.49587	FALSE
AC4LGO_16620	1	AC4LGO_16620	123-1_chromosome	3702773	3703606	-		phosphoenolpyruvate hydrolase family protein	834	0	26	8242	19	6716	0.5372	25	0.680983	9.88249	0.699622	FALSE
AC4LGO_16625	1	AC4LGO_16625	123-1_chromosome	3703620	3704843	-		Tm-1-like ATP-binding domain-containing protein	1224	0	59	16266	38	11540	0.5662	39	0.928006	13.2892	1.19766	FALSE
AC4LGO_16630	1	AC4LGO_16630	123-1_chromosome	3705132	3705761	+		TetR/AcrR family transcriptional regulator	630	0	35	14278	29	13269	0.5333	22	1.37596	22.6635	1.86343	FALSE
AC4LGO_16635	1	AC4LGO_16635	123-1_chromosome	3705841	3706581	+		SDR family oxidoreductase	741	0	12	2805	11	2681	0.5776	21	0.443734	3.78543	0.358896	FALSE
AC4LGO_16640	1	AC4LGO_16640	123-1_chromosome	3706882	3708333	+	ansP	L-asparagine permease	1452	0	48	16250	47	16235	0.5737	40	0.967564	11.1915	1.06106	FALSE
AC4LGO_16645	1	AC4LGO_16645	123-1_chromosome	3708400	3710553	-		ornithine decarboxylase	2154	0	85	28594	58	21534	0.5492	74	0.80488	13.2748	1.14631	FALSE
AC4LGO_16660	1	AC4LGO_16660	123-1_chromosome	3711665	3711913	+		helix-turn-helix domain-containing protein	249	0	24	5289	17	2778	0.4538	18	2.04079	21.241	1.40699	FALSE
AC4LGO_16665	1	AC4LGO_16665	123-1_chromosome	3711928	3712146	+	ccdA	type II toxin-antitoxin system antitoxin CcdA	219	0	12	5087	9	4511	0.4521	10	1.22842	23.2283	1.56833	FALSE
AC4LGO_16670	1	AC4LGO_16670	123-1_chromosome	3712165	3712476	+		CcdB family protein	312	0	25	6417	20	4583	0.4487	14	1.91613	20.5673	1.40821	FALSE
AC4LGO_16675	1	AC4LGO_16675	123-1_chromosome	3712564	3713823	-		GIY-YIG nuclease family protein	1260	0	92	28027	75	19354	0.454	64	1.77926	22.2437	1.46181	FALSE
AC4LGO_16680	1	AC4LGO_16680	123-1_chromosome	3713825	3715834	-		DEAD/DEAH box helicase	2002	0	157	44322	135	38686	0.4522	108	2.01567	22.1389	1.49477	FALSE
AC4LGO_16685	1	AC4LGO_16685	123-1_chromosome	3715827	3718574	-		class I SAM-dependent DNA methyltransferase	2740	0	177	45731	139	35628	0.4458	146	1.5164	16.6901	1.15233	FALSE
AC4LGO_16690	1	AC4LGO_16690	123-1_chromosome	3718707	3719276	+		recombinase family protein	570	0	57	23732	31	7983	0.4982	32	1.62568	41.6351	3.15387	FALSE
AC4LGO_16700	1	AC4LGO_16700	123-1_chromosome	3720064	3720288	-		type II toxin -antitoxin system TacA 1-like antitoxin	221	0	9	2019	7	487	0.4978	7	0.946792	9.13575	0.675257	FALSE
AC4LGO_16705	1	AC4LGO_16705	123-1_chromosome	3720593	3721435	+		hypothetical protein	843	0	68	20290	48	14478	0.4923	47	1.70201	24.0688	1.77293	FALSE
AC4LGO_16710	1	AC4LGO_16710	123-1_chromosome	3721742	3722221	-		hypothetical protein	480	0	44	13383	41	13319	0.4479	36	2.55324	27.8813	1.92499	FALSE
AC4LGO_16715	1	AC4LGO_16715	123-1_chromosome	3722652	3723617	-		cupin domain-containing protein	966	0	32	9353	26	8108	0.5766	20	0.804535	9.68219	0.910941	FALSE
AC4LGO_16720	1	AC4LGO_16720	123-1_chromosome	3723733	3724920	+		MFS transporter	1188	0	34	12809	25	5919	0.5732	35	0.629031	10.782	1.01769	FALSE
AC4LGO_16730	1	AC4LGO_16730	123-1_chromosome	3726623	3729328	+		autotransporter outer membrane beta-barrel domain-containing protein	2706	0	217	74494	150	54050	0.5322	130	1.65696	27.5292	2.3342	FALSE
AC4LGO_16735	1	AC4LGO_16735	123-1_chromosome	3729550	3729795	-		hypothetical protein	246	0	19	3629	10	1198	0.4024	18	1.2151	14.752	1.72131	FALSE
AC4LGO_16740	1	AC4LGO_16740	123-1_chromosome	3730061	3731602	+		S10 family peptidase	1542	0	143	36956	118	34231	0.4481	110	2.28742	23.9663	1.65469	FALSE
AC4LGO_16745	1	AC4LGO_16745	123-1_chromosome	3731774	3732286	+		hypothetical protein	513	0	14	2747	12	2591	0.3411	43	0.699218	5.35478	0.794347	FALSE
AC4LGO_16750	1	AC4LGO_16750	123-1_chromosome	3732469	3732819	-		hypothetical protein	351	0	14	1822	11	1333	0.396	21	0.936773	5.19088	0.650303	FALSE
AC4LGO_16755	1	AC4LGO_16755	123-1_chromosome	3732850	3733671	-		hypothetical protein	822	0	15	1105	10	915	0.3054	82	0.363644	1.34428	0.199416	FALSE
AC4LGO_16760	1	AC4LGO_16760	123-1_chromosome	3734092	3734589	-	pal	peptidoglycan-associated lipoprotein Pal	498	0	23	3470	22	3435	0.3976	35	1.32051	6.96787	0.856321	FALSE
AC4LGO_16765	1	AC4LGO_16765	123-1_chromosome	3735070	3735492	-		MarR family winged helix-turn-helix transcriptional regulator	423	0	17	4957	11	2776	0.4894	12	0.777322	11.7187	0.928451	FALSE
AC4LGO_16770	1	AC4LGO_16770	123-1_chromosome	3735653	3736672	+		alpha/beta hydrolase	1020	0	60	18298	53	16535	0.551	37	1.55319	17.9392	1.44175	FALSE
AC4LGO_16775	1	AC4LGO_16775	123-1_chromosome	3737372	3738511	-		methyltransferase	1140	0	63	12263	52	11545	0.4211	77	1.36347	10.757	0.861411	FALSE
AC4LGO_16780	1	AC4LGO_16780	123-1_chromosome	3738745	3739317	+		hypothetical protein	573	0	38	3915	25	2579	0.4206	42	1.30417	6.83246	0.585796	FALSE
AC4LGO_16785	1	AC4LGO_16785	123-1_chromosome	3739454	3740443	-		Gfo/Idh/MocA family protein	990	0	54	9933	43	8273	0.4313	63	1.29832	10.0333	0.76603	FALSE
AC4LGO_16790	1	AC4LGO_16790	123-1_chromosome	3740589	3741122	-		HPP family protein	534	0	28	7879	23	6205	0.5337	20	1.28746	14.7547	1.24281	FALSE
AC4LGO_16795	1	AC4LGO_16795	123-1_chromosome	3741255	3741821	+		TetR/AcrR family transcriptional regulator	567	0	29	9953	23	8988	0.4832	29	1.21253	17.5538	1.17576	FALSE
AC4LGO_16800	1	AC4LGO_16800	123-1_chromosome	3742011	3742412	+		VOC family protein	402	0	26	6797	18	4535	0.4776	17	1.33843	16.908	1.02149	FALSE
AC4LGO_16805	1	AC4LGO_16805	123-1_chromosome	3742627	3743178	+	cueP	copper-binding periplasmic metallochaperone CueP	552	0	38	15113	32	13808	0.5	31	1.73284	27.3786	2.11132	FALSE
AC4LGO_16810	1	AC4LGO_16810	123-1_chromosome	3743286	3744179	-		ABC transporter six-transmembrane domain-containing protein	894	0	48	21203	43	19347	0.5358	34	1.43774	23.717	1.73314	FALSE
AC4LGO_16815	1	AC4LGO_16815	123-1_chromosome	3744272	3744844	+		TetR/AcrR family transcriptional regulator	573	0	34	4200	27	3078	0.4974	28	1.4085	7.32984	0.536979	FALSE
AC4LGO_16820	1	AC4LGO_16820	123-1_chromosome	3744893	3745363	-		FidL	457	0	33	9907	28	9242	0.3949	31	1.83143	21.6783	2.73634	FALSE
AC4LGO_16825	1	AC4LGO_16825	123-1_chromosome	3745350	3746117	-		winged helix-turn-helix domain-containing protein	754	0	34	6260	27	5483	0.3958	47	1.07039	8.30239	1.04173	FALSE
AC4LGO_16830	1	AC4LGO_16830	123-1_chromosome	3746808	3747356	+		fimbrial protein	549	0	18	6542	16	6291	0.4718	23	0.871157	11.9162	0.738636	FALSE
AC4LGO_16835	1	AC4LGO_16835	123-1_chromosome	3747505	3750003	+		fimbria/pilus outer membrane usher protein	2499	0	158	47608	121	39926	0.545	124	1.44733	19.0508	1.50554	FALSE
AC4LGO_16840	1	AC4LGO_16840	123-1_chromosome	3750041	3750790	+		fimbrial biogenesis chaperone	750	0	50	21425	38	17110	0.536	29	1.51451	28.5667	2.09837	FALSE
AC4LGO_16845	1	AC4LGO_16845	123-1_chromosome	3750807	3751841	+		hypothetical protein	1035	0	60	21445	45	16294	0.5623	47	1.29963	20.7198	1.92589	FALSE
AC4LGO_16850	1	AC4LGO_16850	123-1_chromosome	3751869	3752438	+		fimbrial protein	570	0	34	12314	18	7499	0.5211	23	0.943944	21.6035	1.91712	FALSE
AC4LGO_16855	1	AC4LGO_16855	123-1_chromosome	3752451	3753200	-		AAA family ATPase	750	0	29	10562	24	9146	0.5267	24	0.95653	14.0827	1.10619	FALSE
AC4LGO_16860	1	AC4LGO_16860	123-1_chromosome	3753482	3754828	+		MFS transporter	1339	0	65	22258	39	12206	0.5479	53	0.870628	16.6229	1.4852	FALSE
AC4LGO_16865	1	AC4LGO_16865	123-1_chromosome	3754821	3756170	+		enolase C-terminal domain-like protein	1342	0	53	15605	43	12856	0.5533	54	0.957777	11.6282	0.906645	FALSE
AC4LGO_16870	1	AC4LGO_16870	123-1_chromosome	3756275	3758518	-	fhuE	ferric-rhodotorulic acid/ferric-coprogen receptor FhuE	2244	0	172	68880	143	58635	0.512	114	1.90485	30.6952	2.73307	FALSE
AC4LGO_16875	1	AC4LGO_16875	123-1_chromosome	3758727	3759653	-		AEC family transporter	927	0	47	13260	40	12578	0.5901	30	1.28982	14.3042	1.42499	FALSE
AC4LGO_16880	1	AC4LGO_16880	123-1_chromosome	3759800	3760693	-		LysR family transcriptional regulator	894	0	29	5288	21	3792	0.594	24	0.702151	5.91499	0.603139	FALSE
AC4LGO_16885	1	AC4LGO_16885	123-1_chromosome	3761301	3761990	+		helix-turn-helix transcriptional regulator	690	0	55	12002	36	6131	0.4145	43	1.55956	17.3942	1.59259	FALSE
AC4LGO_16890	1	AC4LGO_16890	123-1_chromosome	3762005	3763321	+		purine-cytosine permease family protein	1317	0	79	16069	59	12913	0.508	74	1.33911	12.2012	1.11564	FALSE
AC4LGO_16895	1	AC4LGO_16895	123-1_chromosome	3763629	3765494	+		Svx/AvrXca family virulence/avirulence protein	1866	0	87	26879	64	21390	0.5579	71	1.02522	14.4046	1.11167	FALSE
AC4LGO_16905	1	AC4LGO_16905	123-1_chromosome	3766076	3767269	+		multidrug efflux MFS transporter	1194	0	57	13500	42	10040	0.572	37	1.05146	11.3065	1.04865	FALSE
AC4LGO_16910	1	AC4LGO_16910	123-1_chromosome	3767559	3767963	+		ExbD/TolR family protein	405	0	9	1187	9	1187	0.5136	10	0.664257	2.93086	0.252017	FALSE
AC4LGO_16915	1	AC4LGO_16915	123-1_chromosome	3767965	3768711	+		energy transducer TonB	747	0	29	13462	20	7735	0.5984	20	0.80031	18.0214	1.99627	FALSE
AC4LGO_16920	1	AC4LGO_16920	123-1_chromosome	3768802	3771042	+		TonB-dependent receptor family protein	2241	0	136	53801	112	48405	0.5444	92	1.49391	24.0076	1.89726	FALSE
AC4LGO_16925	1	AC4LGO_16925	123-1_chromosome	3771128	3771811	+		MotA/TolQ/ExbB proton channel family protein	676	0	25	6587	15	4076	0.5687	22	0.663274	9.74408	0.829159	FALSE
AC4LGO_16930	1	AC4LGO_16930	123-1_chromosome	3771804	3773138	+		phospholipase D-like domain-containing protein	1327	0	71	24431	59	17974	0.5558	51	1.32901	18.4107	1.451	FALSE
AC4LGO_16935	1	AC4LGO_16935	123-1_chromosome	3773172	3774533	+		esterase-like activity of phytase family protein	1362	0	56	19819	41	15646	0.572	44	0.89982	14.5514	1.34993	FALSE
AC4LGO_16940	1	AC4LGO_16940	123-1_chromosome	3774600	3775286	-		GntR family transcriptional regulator	687	0	15	2021	13	1619	0.5342	15	0.565634	2.94178	0.22906	FALSE
AC4LGO_16945	1	AC4LGO_16945	123-1_chromosome	3775484	3776950	-		mannitol dehydrogenase family protein	1467	0	55	13601	33	7307	0.5746	43	0.672407	9.2713	0.887401	FALSE
AC4LGO_16950	1	AC4LGO_16950	123-1_chromosome	3777054	3778424	-		MFS transporter	1371	0	92	21642	69	15175	0.488	74	1.50439	15.7856	1.14092	FALSE
AC4LGO_16955	1	AC4LGO_16955	123-1_chromosome	3778626	3779648	-		Zn-dependent oxidoreductase	1023	0	39	8250	27	6123	0.5239	27	0.788927	8.06452	0.697617	FALSE
AC4LGO_16960	1	AC4LGO_16960	123-1_chromosome	3779678	3780892	-	manD	D-mannonate dehydratase ManD	1215	0	65	20666	54	17914	0.558	40	1.32851	17.0091	1.3053	FALSE
AC4LGO_16965	1	AC4LGO_16965	123-1_chromosome	3781210	3783000	+		type VI secretion system PAAR protein	1791	0	135	56066	116	50689	0.4908	90	1.93603	31.3043	2.44362	FALSE
AC4LGO_16970	1	AC4LGO_16970	123-1_chromosome	3783017	3783295	+		bacteriocin immunity protein	279	0	24	4087	17	2946	0.3548	18	1.82135	14.6487	2.17305	FALSE
AC4LGO_16975	1	AC4LGO_16975	123-1_chromosome	3783453	3784355	-		LysR family transcriptional regulator	903	0	37	16913	23	11411	0.5006	29	0.761358	18.7298	1.49467	FALSE
AC4LGO_16980	1	AC4LGO_16980	123-1_chromosome	3784633	3785598	+		alpha/beta hydrolase fold domain-containing protein	966	0	43	11303	35	10664	0.4907	55	1.08303	11.7008	0.91337	FALSE
AC4LGO_16985	1	AC4LGO_16985	123-1_chromosome	3786098	3786796	+		4Fe-4S dicluster domain-containing protein	691	0	39	8329	27	6262	0.5179	34	1.16798	12.0535	0.985736	FALSE
AC4LGO_16990	1	AC4LGO_16990	123-1_chromosome	3786789	3787751	+	nrfD	cytochrome c nitrite reductase subunit NrfD	955	0	39	14418	26	5529	0.5618	28	0.813802	15.0974	1.40261	FALSE
AC4LGO_16995	1	AC4LGO_16995	123-1_chromosome	3787752	3789128	+		MFS transporter	1377	0	103	40892	84	30358	0.5011	71	1.82345	29.6964	2.39166	FALSE
AC4LGO_17000	1	AC4LGO_17000	123-1_chromosome	3789194	3789541	+		FMN-binding protein	348	0	13	2845	10	2195	0.5517	11	0.858953	8.17529	0.657035	FALSE
AC4LGO_17005	1	AC4LGO_17005	123-1_chromosome	3789609	3791138	+		FAD-dependent oxidoreductase	1530	0	64	25387	45	13268	0.5542	50	0.879164	16.5928	1.34171	FALSE
AC4LGO_17010	1	AC4LGO_17010	123-1_chromosome	3791222	3791878	-	alkB	DNA oxidative demethylase AlkB	653	0	20	3306	17	2959	0.6073	14	0.778188	5.06279	0.57032	FALSE
AC4LGO_17015	1	AC4LGO_17015	123-1_chromosome	3791875	3792990	-	ada	bifunctional DNA-binding transcriptional regulator/O6-methylguanine-DNA methyltransferase Ada	1112	0	33	12655	19	7538	0.6084	26	0.510737	11.3804	1.28199	FALSE
AC4LGO_17020	1	AC4LGO_17020	123-1_chromosome	3793229	3794008	+		L-threonylcarbamoyladenylate synthase	780	0	60	22537	46	19366	0.5269	34	1.76284	28.8936	2.26958	FALSE
AC4LGO_17025	1	AC4LGO_17025	123-1_chromosome	3794189	3794851	+		DNA-3-methyladenine glycosylase family protein	663	0	27	6389	19	4899	0.5792	20	0.856621	9.6365	0.891455	FALSE
AC4LGO_17030	1	AC4LGO_17030	123-1_chromosome	3794875	3795345	-		multidrug/biocide efflux PACE transporter	471	0	24	12808	14	7132	0.569	17	0.888497	27.1932	2.31397	FALSE
AC4LGO_17035	1	AC4LGO_17035	123-1_chromosome	3795486	3796364	+		LysR family transcriptional regulator	879	0	39	9490	31	8099	0.5779	28	1.0542	10.7964	1.02372	FALSE
AC4LGO_17040	1	AC4LGO_17040	123-1_chromosome	3796855	3798498	+	fumA	class I fumarate hydratase FumA	1644	0	77	37403	65	30935	0.5493	65	1.18184	22.7512	1.94636	FALSE
AC4LGO_17045	1	AC4LGO_17045	123-1_chromosome	3798709	3800247	-	norR	nitric oxide reductase transcriptional regulator NorR	1539	0	35	7213	27	6008	0.603	33	0.524413	4.68681	0.527966	FALSE
AC4LGO_17050	1	AC4LGO_17050	123-1_chromosome	3800413	3801942	+	norV	anaerobic nitric oxide reductase flavorubredoxin	1530	0	67	22716	47	15467	0.5575	44	0.918238	14.8471	1.14581	FALSE
AC4LGO_17055	1	AC4LGO_17055	123-1_chromosome	3801953	3803089	+	norW	NADH:flavorubredoxin reductase NorW	1137	0	41	12940	30	9873	0.5734	31	0.788696	11.3808	1.07914	FALSE
AC4LGO_17060	1	AC4LGO_17060	123-1_chromosome	3803208	3804068	+	tehB	SAM-dependent methyltransferase TehB	861	0	39	13864	31	10484	0.5285	29	1.07624	16.1022	1.23317	FALSE
AC4LGO_17065	1	AC4LGO_17065	123-1_chromosome	3804158	3804811	-	ribB	3,4-dihydroxy-2-butanone-4-phosphate synthase	654	0	0	0	0	0	0.5642	10	0	0	0	TRUE
AC4LGO_17070	1	AC4LGO_17070	123-1_chromosome	3805317	3805598	+	ubiK	ubiquinone biosynthesis accessory factor UbiK	282	0	4	1008	3	937	0.5142	5	0.317995	3.57447	0.297495	FALSE
AC4LGO_17075	1	AC4LGO_17075	123-1_chromosome	3805707	3806960	-	yjeH	L-methionine/branched-chain amino acid transporter	1254	0	44	15273	35	13353	0.5766	35	0.834294	12.1794	1.14589	FALSE
AC4LGO_17080	1	AC4LGO_17080	123-1_chromosome	3807073	3808125	-	zipA	cell division protein ZipA	1053	0	20	411	10	217	0.5318	33	0.283871	0.390313	0.0330947	FALSE
AC4LGO_17085	1	AC4LGO_17085	123-1_chromosome	3808328	3809158	+	cysZ	sulfate transporter CysZ	831	0	47	17635	44	16676	0.5259	34	1.58271	21.2214	1.83575	FALSE
AC4LGO_17090	1	AC4LGO_17090	123-1_chromosome	3809321	3810289	+	cysK	cysteine synthase A	969	0	32	4936	18	3211	0.5449	27	0.555261	5.09391	0.39535	FALSE
AC4LGO_17095	1	AC4LGO_17095	123-1_chromosome	3810722	3810979	+	ptsH	phosphocarrier protein Hpr	258	0	7	613	5	136	0.5078	8	0.579294	2.37597	0.217251	FALSE
AC4LGO_17100	1	AC4LGO_17100	123-1_chromosome	3811025	3812752	+	ptsI	phosphoenolpyruvate-protein phosphotransferase PtsI	1728	0	66	9343	50	6727	0.5052	66	0.864918	5.40683	0.48142	FALSE
AC4LGO_17105	1	AC4LGO_17105	123-1_chromosome	3812901	3813410	+	crr	PTS glucose transporter subunit IIA	510	0	10	333	9	187	0.4627	15	0.527498	0.652941	0.0437433	FALSE
AC4LGO_17110	1	AC4LGO_17110	123-1_chromosome	3813476	3814843	-		ATP-binding protein	1367	0	56	26428	43	21159	0.5526	39	0.940261	19.3328	1.52877	FALSE
AC4LGO_17115	1	AC4LGO_17115	123-1_chromosome	3814843	3815523	-		response regulator transcription factor	680	0	36	19011	27	17858	0.5668	23	1.18687	27.9574	2.36213	FALSE
AC4LGO_17120	1	AC4LGO_17120	123-1_chromosome	3815774	3816973	+		efflux RND transporter periplasmic adaptor subunit	1200	0	50	17803	35	12515	0.5492	34	0.871837	14.8358	1.2811	FALSE
AC4LGO_17125	1	AC4LGO_17125	123-1_chromosome	3816977	3818929	+		MacB family efflux pump subunit	1953	0	70	26503	45	11399	0.573	50	0.688746	13.5704	1.28089	FALSE
AC4LGO_17130	1	AC4LGO_17130	123-1_chromosome	3818933	3819814	-	cysM	cysteine synthase CysM	882	0	39	17273	31	15025	0.5839	24	1.05061	19.5839	1.78492	FALSE
AC4LGO_17135	1	AC4LGO_17135	123-1_chromosome	3819871	3820737	-	cysW	sulfate/thiosulfate ABC transporter permease CysW	866	0	34	9227	26	6899	0.5709	29	0.897437	10.6547	0.9362	FALSE
AC4LGO_17140	1	AC4LGO_17140	123-1_chromosome	3820737	3821591	-	cysT	sulfate/thiosulfate ABC transporter permease CysT	853	0	40	10630	33	8688	0.5649	30	1.15641	12.4619	1.14245	FALSE
AC4LGO_17145	1	AC4LGO_17145	123-1_chromosome	3821591	3822619	-		sulfate ABC transporter substrate-binding protein	1028	0	54	29235	49	26412	0.5296	35	1.42479	28.4387	2.41132	FALSE
AC4LGO_17150	1	AC4LGO_17150	123-1_chromosome	3822939	3823838	-		Dyp-type peroxidase	900	0	39	8016	30	6527	0.5456	31	0.996386	8.90667	0.756665	FALSE
AC4LGO_17155	1	AC4LGO_17155	123-1_chromosome	3824010	3824609	-		RpoE-regulated lipoprotein	600	0	31	15635	30	15623	0.5667	20	1.49458	26.0583	2.20168	FALSE
AC4LGO_17160	1	AC4LGO_17160	123-1_chromosome	3824797	3826470	-		ABC transporter ATP-binding protein/permease	1670	0	111	54692	86	45284	0.5197	73	1.53933	32.7497	2.71702	FALSE
AC4LGO_17165	1	AC4LGO_17165	123-1_chromosome	3826467	3829241	-		M16 family metallopeptidase	2771	0	170	65020	143	52544	0.542	111	1.54258	23.4645	1.78683	FALSE
AC4LGO_17170	1	AC4LGO_17170	123-1_chromosome	3829347	3831944	-		TonB-dependent receptor plug domain-containing protein	2598	0	220	43352	162	31745	0.4007	194	1.86391	16.6867	1.96738	FALSE
AC4LGO_17175	1	AC4LGO_17175	123-1_chromosome	3832015	3832986	-		TonB family protein	972	0	41	11927	36	10594	0.5329	37	1.1071	12.2706	1.09022	FALSE
AC4LGO_17180	1	AC4LGO_17180	123-1_chromosome	3833599	3834555	-		pesticin C-terminus-like muramidase	957	0	30	1593	24	1508	0.3699	83	0.749632	1.66458	0.24693	FALSE
AC4LGO_17185	1	AC4LGO_17185	123-1_chromosome	3834583	3834729	-		hypothetical protein	147	0	2	400	2	400	0.3333	5	0.406688	2.72109	0.403656	FALSE
AC4LGO_17190	1	AC4LGO_17190	123-1_chromosome	3835140	3835565	-		GNAT family acetyltransferase	426	0	18	6883	15	6688	0.5305	10	1.05252	16.1573	1.29476	FALSE
AC4LGO_17195	1	AC4LGO_17195	123-1_chromosome	3835747	3836679	+	hemF	oxygen-dependent coproporphyrinogen oxidase	933	0	50	18811	36	13824	0.552	33	1.15337	20.1618	1.62038	FALSE
AC4LGO_17200	1	AC4LGO_17200	123-1_chromosome	3836683	3837135	+		YaiI/YqxD family protein	453	0	17	2602	14	2491	0.5475	17	0.923801	5.74393	0.525374	FALSE
AC4LGO_17205	1	AC4LGO_17205	123-1_chromosome	3837203	3838477	-	mtr	tryptophan permease	1275	0	82	41523	68	36802	0.5396	47	1.59422	32.5671	2.41025	FALSE
AC4LGO_17210	1	AC4LGO_17210	123-1_chromosome	3838671	3840950	-	maeB	NADP-dependent oxaloacetate-decarboxylating malate dehydrogenase	2280	0	62	24035	41	17219	0.5803	57	0.537524	10.5417	0.9503	FALSE
AC4LGO_17215	1	AC4LGO_17215	123-1_chromosome	3841204	3842166	-		sugar-binding transcriptional regulator	963	0	52	9776	35	7810	0.5234	39	1.0864	10.1516	0.874062	FALSE
AC4LGO_17220	1	AC4LGO_17220	123-1_chromosome	3842366	3843223	-		phosphogluconate dehydrogenase C-terminal domain-containing protein	858	0	50	18754	38	13353	0.5303	28	1.32387	21.8578	1.73584	FALSE
AC4LGO_17225	1	AC4LGO_17225	123-1_chromosome	3843251	3844078	-		sugar phosphate isomerase/epimerase family protein	828	0	37	18282	24	11878	0.5568	22	0.866422	22.0797	1.74017	FALSE
AC4LGO_17230	1	AC4LGO_17230	123-1_chromosome	3844095	3844874	-	lerI	L-erythrulose-1-phosphate isomerase	776	0	28	8660	21	7609	0.5769	23	0.808921	11.1598	1.05864	FALSE
AC4LGO_17235	1	AC4LGO_17235	123-1_chromosome	3844871	3846643	-	lerK	L-erythrulose kinase	1769	0	57	27784	46	21495	0.6012	45	0.777282	15.706	1.76928	FALSE
AC4LGO_17240	1	AC4LGO_17240	123-1_chromosome	3846645	3848027	-		MFS transporter	1383	0	82	31190	66	26969	0.5394	57	1.4265	22.5524	1.67258	FALSE
AC4LGO_17245	1	AC4LGO_17245	123-1_chromosome	3848571	3849029	+	rpiB	ribose 5-phosphate isomerase B	459	0	24	4669	18	2889	0.5425	16	1.17222	10.1721	0.793097	FALSE
AC4LGO_17250	1	AC4LGO_17250	123-1_chromosome	3849244	3850194	+	tal	transaldolase	951	0	27	10748	25	10545	0.5615	23	0.785793	11.3018	1.00881	FALSE
AC4LGO_17260	1	AC4LGO_17260	123-1_chromosome	3852519	3854423	+		beta-glucoside-specific PTS transporter subunit IIABC	1905	0	66	20505	53	16849	0.5617	56	0.831629	10.7638	1	FALSE
AC4LGO_17265	1	AC4LGO_17265	123-1_chromosome	3854482	3855909	+		glycoside hydrolase family 1 protein	1428	0	77	19379	57	13342	0.5525	55	1.19315	13.5707	1.09066	FALSE
AC4LGO_17270	1	AC4LGO_17270	123-1_chromosome	3856058	3856927	+	licT	BglG family transcription antiterminator LicT	870	0	63	14667	44	10865	0.4379	48	1.51176	16.8586	1.25107	FALSE
AC4LGO_17275	1	AC4LGO_17275	123-1_chromosome	3857155	3858192	+		LacI family DNA-binding transcriptional regulator	1038	0	73	18469	55	15314	0.4566	61	1.58385	17.7929	1.14127	FALSE
AC4LGO_17280	1	AC4LGO_17280	123-1_chromosome	3858262	3859785	-		glycosyl hydrolase 53 family protein	1524	0	114	21659	85	18859	0.4764	90	1.66718	14.2119	0.833556	FALSE
AC4LGO_17285	1	AC4LGO_17285	123-1_chromosome	3859994	3861079	-		ABC transporter ATP-binding protein	1086	0	68	19564	56	18188	0.4696	60	1.54137	18.0147	1.15296	FALSE
AC4LGO_17290	1	AC4LGO_17290	123-1_chromosome	3861116	3861928	-		carbohydrate ABC transporter permease	813	0	69	11633	55	8723	0.444	49	2.02218	14.3087	0.987911	FALSE
AC4LGO_17295	1	AC4LGO_17295	123-1_chromosome	3861930	3862808	-		carbohydrate ABC transporter permease	879	0	56	11513	39	7835	0.405	60	1.32625	13.0978	1.40112	FALSE
AC4LGO_17300	1	AC4LGO_17300	123-1_chromosome	3862875	3864140	-		ABC transporter substrate-binding protein	1266	0	95	34508	71	24100	0.4494	79	1.67638	27.2575	1.85632	FALSE
AC4LGO_17305	1	AC4LGO_17305	123-1_chromosome	3864522	3865103	-	nudK	GDP-mannose pyrophosphatase NudK	582	0	42	8882	31	7060	0.5086	28	1.59216	15.2612	1.29512	FALSE
AC4LGO_17310	1	AC4LGO_17310	123-1_chromosome	3865504	3866601	+		glycerol dehydrogenase	1098	0	43	14646	33	10816	0.5692	34	0.89838	13.3388	1.13669	FALSE
AC4LGO_17315	1	AC4LGO_17315	123-1_chromosome	3866804	3867970	+		MFS transporter	1167	0	67	35792	53	32083	0.569	45	1.35754	30.6701	2.61362	FALSE
AC4LGO_17320	1	AC4LGO_17320	123-1_chromosome	3867984	3868187	+		2-hydroxymuconate tautomerase family protein	204	0	5	1795	0	0	0.5147	3	0	8.79902	0.729994	FALSE
AC4LGO_17325	1	AC4LGO_17325	123-1_chromosome	3868254	3869492	-		Nramp family divalent metal transporter	1239	0	67	19370	45	11565	0.5634	41	1.08565	15.6336	1.44236	FALSE
AC4LGO_17330	1	AC4LGO_17330	123-1_chromosome	3869751	3870338	-	grpE	nucleotide exchange factor GrpE	588	0	0	0	0	0	0.5221	18	0	0	0	TRUE
AC4LGO_17335	1	AC4LGO_17335	123-1_chromosome	3870488	3871366	+	nadK	NAD(+) kinase	879	0	1	13	0	0	0.5438	25	0	0.0147895	0.00115106	TRUE
AC4LGO_17340	1	AC4LGO_17340	123-1_chromosome	3871447	3873108	+	recN	DNA repair protein RecN	1662	0	67	22388	53	17902	0.5572	51	0.953221	13.4705	1.03958	FALSE
AC4LGO_17345	1	AC4LGO_17345	123-1_chromosome	3873262	3873597	+	bamE	outer membrane protein assembly factor BamE	336	0	24	10208	20	9938	0.5357	13	1.77926	30.381	2.22012	FALSE
AC4LGO_17350	1	AC4LGO_17350	123-1_chromosome	3873836	3874117	-		RnfH family protein	271	0	22	5802	17	4563	0.5603	12	1.87512	21.4096	1.82312	FALSE
AC4LGO_17355	1	AC4LGO_17355	123-1_chromosome	3874107	3874553	-		type II toxin-antitoxin system RatA family toxin	436	0	26	3830	21	1919	0.5347	16	1.43973	8.7844	0.69331	FALSE
AC4LGO_17360	1	AC4LGO_17360	123-1_chromosome	3874709	3875191	+	smpB	SsrA-binding protein SmpB	483	0	14	3675	8	3104	0.5217	10	0.495098	7.6087	0.669554	FALSE
AC4LGO_17370	1	AC4LGO_17370	123-1_chromosome	3875912	3876256	-		DUF1493 family protein	345	0	23	4581	16	1543	0.3536	28	1.38628	13.2783	1.96975	FALSE
AC4LGO_17375	1	AC4LGO_17375	123-1_chromosome	3876547	3877125	+		hypothetical protein	579	0	60	22602	42	15638	0.4318	39	2.1683	39.0363	2.98036	FALSE
AC4LGO_17380	1	AC4LGO_17380	123-1_chromosome	3877493	3878275	+		transporter substrate-binding domain-containing protein	783	0	57	14271	37	8050	0.4381	43	1.4125	18.2261	1.33623	FALSE
AC4LGO_17385	1	AC4LGO_17385	123-1_chromosome	3878542	3879168	+		LysE family translocator	627	0	27	11382	18	5432	0.5534	19	0.858131	18.1531	1.39175	FALSE
AC4LGO_17390	1	AC4LGO_17390	123-1_chromosome	3879212	3879694	-		GNAT family N-acetyltransferase	483	0	28	9038	22	6068	0.5362	19	1.36152	18.7122	1.36126	FALSE
AC4LGO_17395	1	AC4LGO_17395	123-1_chromosome	3879815	3880750	+		LysR substrate-binding domain-containing protein	936	0	49	18228	26	8439	0.5267	36	0.830321	19.4744	1.58771	FALSE
AC4LGO_17400	1	AC4LGO_17400	123-1_chromosome	3880824	3881249	-		hypothetical protein	426	0	24	11364	21	10372	0.5047	18	1.47353	26.6761	2.24752	FALSE
AC4LGO_17405	1	AC4LGO_17405	123-1_chromosome	3881638	3885171	+	nifJ	pyruvate:ferredoxin (flavodoxin) oxidoreductase	3534	0	144	50102	111	39709	0.5736	105	0.938869	14.1771	1.34429	FALSE
AC4LGO_17410	1	AC4LGO_17410	123-1_chromosome	3885492	3886028	+	cybB	cytochrome b561	537	0	26	12535	19	6653	0.5605	21	1.05762	23.3426	1.96344	FALSE
AC4LGO_17415	1	AC4LGO_17415	123-1_chromosome	3886050	3886847	+		deaminated glutathione amidase	798	0	37	12961	27	10626	0.5551	22	1.01137	16.2419	1.3079	FALSE
AC4LGO_17420	1	AC4LGO_17420	123-1_chromosome	3887032	3888102	+		L,D-transpeptidase family protein	1071	0	46	16284	36	15731	0.5378	34	1.00476	15.2045	1.07639	FALSE
AC4LGO_17425	1	AC4LGO_17425	123-1_chromosome	3888163	3889443	-		O-acetylhomoserine aminocarboxypropyltransferase/cysteine synthase family protein	1281	0	87	39315	76	35918	0.5433	48	1.77343	30.6909	2.36479	FALSE
AC4LGO_17430	1	AC4LGO_17430	123-1_chromosome	3889765	3891252	+		mannitol dehydrogenase family protein	1480	0	55	20006	39	14461	0.5423	44	0.787683	13.5176	1.02937	FALSE
AC4LGO_17435	1	AC4LGO_17435	123-1_chromosome	3891245	3891619	-		hypothetical protein	367	0	17	5000	4	1197	0.504	14	0.325794	13.624	1.09723	FALSE
AC4LGO_17440	1	AC4LGO_17440	123-1_chromosome	3892003	3893529	+		MFS transporter	1527	0	108	41926	95	38859	0.5259	65	1.85966	27.4565	2.37511	FALSE
AC4LGO_17445	1	AC4LGO_17445	123-1_chromosome	3893652	3894662	-		AI-2E family transporter	1011	0	63	20396	35	7442	0.4985	41	1.03482	20.1741	1.52819	FALSE
AC4LGO_17450	1	AC4LGO_17450	123-1_chromosome	3894833	3895780	-		FecR domain-containing protein	944	0	39	11520	30	9600	0.558	31	0.949944	12.2034	0.941789	FALSE
AC4LGO_17455	1	AC4LGO_17455	123-1_chromosome	3895777	3896301	-		sigma-70 family RNA polymerase sigma factor	521	0	26	10034	18	4836	0.5352	16	1.03272	19.2591	1.4867	FALSE
AC4LGO_17460	1	AC4LGO_17460	123-1_chromosome	3896465	3898858	-		TonB-dependent siderophore receptor	2394	0	169	76132	124	59950	0.5368	119	1.54827	31.8012	2.27337	FALSE
AC4LGO_17465	1	AC4LGO_17465	123-1_chromosome	3899583	3899975	-		transcriptional regulator	393	0	16	799	12	420	0.4478	16	0.91272	2.03308	0.140725	FALSE
AC4LGO_17470	1	AC4LGO_17470	123-1_chromosome	3900878	3902839	+	acs	acetate--CoA ligase	1962	0	118	39730	88	31189	0.5484	70	1.3407	20.2497	1.77296	FALSE
AC4LGO_17475	1	AC4LGO_17475	123-1_chromosome	3902965	3903276	+		DUF485 domain-containing protein	308	0	15	3865	9	2851	0.4904	12	0.873455	12.5487	0.994212	FALSE
AC4LGO_17480	1	AC4LGO_17480	123-1_chromosome	3903273	3904931	+	actP	cation/acetate symporter ActP	1655	0	92	37515	72	25901	0.5612	61	1.30042	22.6677	1.9808	FALSE
AC4LGO_17485	1	AC4LGO_17485	123-1_chromosome	3905100	3905996	+		Rpn family recombination-promoting nuclease/putative transposase	897	0	71	35034	64	32233	0.4939	41	2.13273	39.0569	3.07893	FALSE
AC4LGO_17490	1	AC4LGO_17490	123-1_chromosome	3906139	3907869	-		polysaccharide lyase family protein	1731	0	135	72710	100	48832	0.5494	79	1.72684	42.0046	3.59349	FALSE
AC4LGO_17495	1	AC4LGO_17495	123-1_chromosome	3908192	3910321	-		site-2 protease family protein	2130	0	85	34273	81	33145	0.5883	60	1.13672	16.0906	1.58311	FALSE
AC4LGO_17500	1	AC4LGO_17500	123-1_chromosome	3910324	3911679	-		efflux RND transporter periplasmic adaptor subunit	1352	0	22	3454	9	1757	0.6121	28	0.198982	2.55473	0.287789	FALSE
AC4LGO_17505	1	AC4LGO_17505	123-1_chromosome	3911676	3912431	-		efflux RND transporter periplasmic adaptor subunit	751	0	16	3334	13	2949	0.5741	23	0.517431	4.43941	0.42095	FALSE
AC4LGO_17510	1	AC4LGO_17510	123-1_chromosome	3912431	3914221	-		TolC family protein	1790	0	56	14905	47	11597	0.593	53	0.784862	8.32682	0.832462	FALSE
AC4LGO_17515	1	AC4LGO_17515	123-1_chromosome	3914357	3924049	-		beta-propeller fold lactonase family protein	9693	0	573	268531	511	231364	0.5634	393	1.57584	27.7036	2.55595	FALSE
AC4LGO_17520	1	AC4LGO_17520	123-1_chromosome	3924107	3925714	-		Tad domain-containing protein	1608	0	62	12193	50	10882	0.5734	47	0.929464	7.58271	0.718918	FALSE
AC4LGO_17525	1	AC4LGO_17525	123-1_chromosome	3925910	3926560	-		TadE/TadG family type IV pilus assembly protein	643	0	37	16950	29	15419	0.5499	23	1.34814	26.3608	2.11858	FALSE
AC4LGO_17530	1	AC4LGO_17530	123-1_chromosome	3926553	3927101	-		hypothetical protein	540	0	21	6117	11	2043	0.5792	17	0.608902	11.3278	1.04791	FALSE
AC4LGO_17535	1	AC4LGO_17535	123-1_chromosome	3927101	3927952	-		tetratricopeptide repeat protein	851	0	36	8891	24	7258	0.5775	22	0.843005	10.4477	0.990548	FALSE
AC4LGO_17540	1	AC4LGO_17540	123-1_chromosome	3928043	3929002	-		type II secretion system F family protein	960	0	33	11251	24	9415	0.6042	28	0.747289	11.7198	1.32023	FALSE
AC4LGO_17545	1	AC4LGO_17545	123-1_chromosome	3929017	3929997	-		type II secretion system F family protein	981	0	26	8692	20	7520	0.5688	25	0.60941	8.86035	0.753958	FALSE
AC4LGO_17550	1	AC4LGO_17550	123-1_chromosome	3930016	3931419	-		TadA family conjugal transfer-associated ATPase	1404	0	38	12397	27	6637	0.5812	31	0.574838	8.82977	0.818404	FALSE
AC4LGO_17555	1	AC4LGO_17555	123-1_chromosome	3931459	3932658	-		CpaE/TadZ family protein	1200	0	33	8873	27	8106	0.605	33	0.67256	7.39417	0.832949	FALSE
AC4LGO_17560	1	AC4LGO_17560	123-1_chromosome	3932673	3933359	-		CpaD family pilus assembly protein	687	0	23	5963	15	3584	0.5429	19	0.652654	8.67977	0.676742	FALSE
AC4LGO_17565	1	AC4LGO_17565	123-1_chromosome	3933381	3934820	-		type II and III secretion system protein family protein	1440	0	43	14222	34	12966	0.5681	45	0.705773	9.87639	0.834462	FALSE
AC4LGO_17570	1	AC4LGO_17570	123-1_chromosome	3934901	3935851	-	cpaB	Flp pilus assembly protein CpaB	951	0	47	18855	24	5813	0.5815	27	0.754361	19.8265	1.7873	FALSE
AC4LGO_17575	1	AC4LGO_17575	123-1_chromosome	3935898	3936449	-		A24 family peptidase	552	0	29	19116	19	8188	0.5562	23	1.02888	34.6304	2.62228	FALSE
AC4LGO_17580	1	AC4LGO_17580	123-1_chromosome	3936457	3936678	-		Flp family type IVb pilin	222	0	10	2588	7	1262	0.527	9	0.942527	11.6577	0.915703	FALSE
AC4LGO_17585	1	AC4LGO_17585	123-1_chromosome	3936993	3938492	-		sensor histidine kinase	1477	0	90	20226	66	16343	0.518	66	1.33571	13.694	1.09765	FALSE
AC4LGO_17590	1	AC4LGO_17590	123-1_chromosome	3938470	3939180	-		response regulator transcription factor	688	0	59	14347	42	9181	0.4782	45	1.82478	20.8532	1.25984	FALSE
AC4LGO_17595	1	AC4LGO_17595	123-1_chromosome	3939537	3941183	-		Na+/H+ antiporter	1647	0	43	12082	30	9362	0.5616	38	0.544473	7.33576	0.654797	FALSE
AC4LGO_17600	1	AC4LGO_17600	123-1_chromosome	3941464	3942819	-		NCS2 family permease	1356	0	56	22554	38	17021	0.5745	43	0.837669	16.6327	1.58712	FALSE
AC4LGO_17605	1	AC4LGO_17605	123-1_chromosome	3943035	3943451	+		hypothetical protein	417	0	27	6176	27	6176	0.4173	18	1.93543	14.8106	1.27134	FALSE
AC4LGO_17610	1	AC4LGO_17610	123-1_chromosome	3943642	3944601	-	puuE	allantoinase PuuE	960	0	82	31900	66	24961	0.5302	48	2.05505	33.2292	2.66281	FALSE
AC4LGO_17615	1	AC4LGO_17615	123-1_chromosome	3944616	3945353	-	hpxA	allantoin racemase	734	0	29	10305	22	8371	0.5705	21	0.895933	14.0395	1.23361	FALSE
AC4LGO_17620	1	AC4LGO_17620	123-1_chromosome	3945350	3946072	-		GntR family transcriptional regulator	719	0	27	5837	19	4073	0.5297	23	0.789902	8.11822	0.682141	FALSE
AC4LGO_17625	1	AC4LGO_17625	123-1_chromosome	3946224	3947708	+		NCS1 family nucleobase:cation symporter-1	1485	0	83	25266	61	19962	0.5205	57	1.22787	17.0141	1.44528	FALSE
AC4LGO_17630	1	AC4LGO_17630	123-1_chromosome	3947775	3948698	-	lpxP	kdo(2)-lipid IV(A) palmitoleoyltransferase	924	0	53	15686	38	12308	0.5195	39	1.22931	16.9762	1.4084	FALSE
AC4LGO_17635	1	AC4LGO_17635	123-1_chromosome	3949075	3950145	+		DUF1176 domain-containing protein	1071	0	74	23990	59	21199	0.5107	52	1.64669	22.3996	2.13271	FALSE
AC4LGO_17640	1	AC4LGO_17640	123-1_chromosome	3950270	3950662	-		YybH family protein	393	0	26	3923	20	3191	0.4555	19	1.5212	9.98219	0.668749	FALSE
AC4LGO_17645	1	AC4LGO_17645	123-1_chromosome	3950720	3952492	-		hypothetical protein	1773	0	44	4258	36	3100	0.3429	153	0.606935	2.40158	0.356259	FALSE
AC4LGO_17650	1	AC4LGO_17650	123-1_chromosome	3952561	3953250	-		PspA/IM30 family protein	690	0	49	6369	40	4743	0.3797	41	1.73284	9.23043	1.36928	FALSE
AC4LGO_17660	1	AC4LGO_17660	123-1_chromosome	3953745	3954428	-		LysE family translocator	684	0	31	8995	23	6303	0.5643	28	1.00513	13.1506	1.20039	FALSE
AC4LGO_17665	1	AC4LGO_17665	123-1_chromosome	3954491	3955246	-		AraC family transcriptional regulator	756	0	44	15948	32	12423	0.5463	25	1.26525	21.0952	1.8848	FALSE
AC4LGO_17670	1	AC4LGO_17670	123-1_chromosome	3955523	3957040	-	lysS	lysine--tRNA ligase	1518	0	3	1178	0	0	0.5481	44	0	0.776021	0.0692143	TRUE
AC4LGO_17680	1	AC4LGO_17680	123-1_chromosome	3958262	3960022	-	recJ	single-stranded-DNA-specific exonuclease RecJ	1761	0	66	16573	46	11490	0.5724	56	0.780813	9.41113	0.885696	FALSE
AC4LGO_17685	1	AC4LGO_17685	123-1_chromosome	3960029	3960745	-	dsbC	bifunctional protein-disulfide isomerase/oxidoreductase DsbC	717	0	45	18296	40	14218	0.5342	36	1.66759	25.5174	2.01397	FALSE
AC4LGO_17690	1	AC4LGO_17690	123-1_chromosome	3960883	3961782	-	xerD	site-specific tyrosine recombinase XerD	900	0	35	4763	31	3915	0.5611	25	1.0296	5.29222	0.459076	FALSE
AC4LGO_17695	1	AC4LGO_17695	123-1_chromosome	3962094	3963422	+		MFS transporter	1329	0	92	40916	68	31593	0.5658	49	1.52944	30.7871	2.82242	FALSE
AC4LGO_17700	1	AC4LGO_17700	123-1_chromosome	3963627	3964013	+		acyl-CoA thioesterase	387	0	27	9338	22	9160	0.4677	17	1.69926	24.1292	1.45775	FALSE
AC4LGO_17705	1	AC4LGO_17705	123-1_chromosome	3964357	3964875	+	fldB	flavodoxin FldB	519	0	34	9708	26	7325	0.5202	21	1.49746	18.7052	1.58893	FALSE
AC4LGO_17710	1	AC4LGO_17710	123-1_chromosome	3964904	3965227	+		hypothetical protein	324	0	18	2750	12	2027	0.534	13	1.1071	8.48765	0.674048	FALSE
AC4LGO_17715	1	AC4LGO_17715	123-1_chromosome	3965293	3966228	-	rlmF	23S rRNA (adenine(1618)-N(6))-methyltransferase RlmF	936	0	42	17229	29	10038	0.5459	28	0.926128	18.4071	1.62387	FALSE
AC4LGO_17720	1	AC4LGO_17720	123-1_chromosome	3966297	3966671	-		protein YgfX	375	0	25	13095	15	6755	0.5147	17	1.19566	34.92	2.89707	FALSE
AC4LGO_17725	1	AC4LGO_17725	123-1_chromosome	3966691	3966957	-	sdhE	FAD assembly factor SdhE	267	0	20	3356	17	3186	0.4719	12	1.90321	12.5693	0.781023	FALSE
AC4LGO_17730	1	AC4LGO_17730	123-1_chromosome	3967193	3968194	+	ygfZ	tRNA-modifying protein YgfZ	1002	0	18	1087	14	126	0.5499	36	0.417647	1.08483	0.0871861	FALSE
AC4LGO_17735	1	AC4LGO_17735	123-1_chromosome	3968249	3968896	-	trhA	PAQR family membrane homeostasis protein TrhA	648	0	57	19478	43	12537	0.5123	31	1.98355	30.0586	2.81266	FALSE
AC4LGO_17740	1	AC4LGO_17740	123-1_chromosome	3969326	3969934	+		HD domain-containing protein	609	0	21	5778	13	3057	0.5419	19	0.638079	9.48768	0.722491	FALSE
AC4LGO_17745	1	AC4LGO_17745	123-1_chromosome	3969989	3970993	+		LacI family DNA-binding transcriptional regulator	1005	0	37	14414	31	12407	0.59	31	0.922028	14.3423	1.41719	FALSE
AC4LGO_17750	1	AC4LGO_17750	123-1_chromosome	3971203	3973347	+		alpha-galactosidase	2145	0	95	37528	79	33957	0.6019	65	1.1009	17.4956	1.97087	FALSE
AC4LGO_17755	1	AC4LGO_17755	123-1_chromosome	3973440	3974702	+		MFS transporter	1263	0	75	23754	51	15699	0.5123	56	1.20702	18.8076	1.72308	FALSE
AC4LGO_17760	1	AC4LGO_17760	123-1_chromosome	3974747	3976054	-		ABC transporter substrate-binding protein	1300	0	68	27378	54	19415	0.5459	42	1.24165	21.06	1.82811	FALSE
AC4LGO_17765	1	AC4LGO_17765	123-1_chromosome	3976047	3977135	-		ABC transporter ATP-binding protein	1080	0	54	15547	44	12822	0.5657	34	1.2178	14.3954	1.32813	FALSE
AC4LGO_17770	1	AC4LGO_17770	123-1_chromosome	3977135	3977959	-		phosphodiesterase	824	0	56	19488	34	12215	0.5733	32	1.23339	23.6505	2.23243	FALSE
AC4LGO_17775	1	AC4LGO_17775	123-1_chromosome	3978119	3979024	-		carbohydrate ABC transporter permease	895	0	29	14815	24	12763	0.5629	20	0.801562	16.5531	1.53785	FALSE
AC4LGO_17780	1	AC4LGO_17780	123-1_chromosome	3979014	3979886	-		carbohydrate ABC transporter permease	862	0	45	16554	37	14045	0.5659	30	1.28305	19.2042	1.75297	FALSE
AC4LGO_17785	1	AC4LGO_17785	123-1_chromosome	3980124	3980723	+		hypothetical protein	584	0	37	9151	31	7821	0.4233	34	1.58671	15.6695	1.2548	FALSE
AC4LGO_17790	1	AC4LGO_17790	123-1_chromosome	3980708	3981127	+		type II toxin-antitoxin system YafO family toxin	404	0	34	4594	23	3580	0.3595	34	1.70175	11.3713	1.68686	FALSE
AC4LGO_17795	1	AC4LGO_17795	123-1_chromosome	3981266	3984136	-	gcvP	aminomethyl-transferring glycine dehydrogenase	2871	0	104	33330	81	27673	0.5921	82	0.843336	11.6092	1.12361	FALSE
AC4LGO_17800	1	AC4LGO_17800	123-1_chromosome	3984255	3984647	-	gcvH	glycine cleavage system protein GcvH	393	0	29	9705	15	3420	0.5344	18	1.1409	24.6947	1.9221	FALSE
AC4LGO_17805	1	AC4LGO_17805	123-1_chromosome	3984707	3985822	-	gcvT	glycine cleavage system aminomethyltransferase GcvT	1116	0	25	6263	20	5003	0.5663	24	0.535691	5.61201	0.496333	FALSE
AC4LGO_17810	1	AC4LGO_17810	123-1_chromosome	3986384	3987535	+	fucO	lactaldehyde reductase	1152	0	52	21451	42	17569	0.5599	41	1.0898	18.6207	1.47786	FALSE
AC4LGO_17815	1	AC4LGO_17815	123-1_chromosome	3987579	3989042	-		alpha/beta hydrolase	1464	0	76	28311	59	18799	0.5451	59	1.20465	19.3381	1.62059	FALSE
AC4LGO_17820	1	AC4LGO_17820	123-1_chromosome	3989177	3990856	-	alsS	acetolactate synthase AlsS	1680	0	74	29189	58	24135	0.5583	60	1.03197	17.3744	1.34768	FALSE
AC4LGO_17825	1	AC4LGO_17825	123-1_chromosome	3990878	3991660	-	budA	acetolactate decarboxylase	783	0	37	15631	27	13666	0.5032	32	1.03074	19.963	1.6524	FALSE
AC4LGO_17830	1	AC4LGO_17830	123-1_chromosome	3991790	3992692	+		LysR family transcriptional regulator	903	0	47	11999	36	9713	0.5371	39	1.19169	13.2879	0.940707	FALSE
AC4LGO_17835	1	AC4LGO_17835	123-1_chromosome	3992800	3993090	+		DUF1435 domain-containing protein	291	0	24	9346	22	7239	0.5464	14	2.25984	32.1168	2.86955	FALSE
AC4LGO_17855	1	AC4LGO_17855	123-1_chromosome	3993726	3994631	-		LysR family transcriptional regulator	906	0	44	13818	36	10317	0.5883	28	1.18774	15.2517	1.50057	FALSE
AC4LGO_17860	1	AC4LGO_17860	123-1_chromosome	3994745	3995737	+		aldo/keto reductase	993	0	40	17044	31	15385	0.574	31	0.933171	17.1641	1.62017	FALSE
AC4LGO_17865	1	AC4LGO_17865	123-1_chromosome	3995740	3996783	-	rsmC	16S rRNA (guanine(1207)-N(2))-methyltransferase RsmC	1044	0	41	10216	29	7521	0.5709	35	0.830321	9.78544	0.859818	FALSE
AC4LGO_17870	1	AC4LGO_17870	123-1_chromosome	3996943	3997356	+		DNA polymerase III subunit psi	382	0	5	496	2	8	0.5918	9	0.1565	1.29843	0.125742	TRUE
AC4LGO_17875	1	AC4LGO_17875	123-1_chromosome	3997325	3997768	+	rimI	ribosomal protein S18-alanine N-acetyltransferase	412	0	12	1673	12	1673	0.5608	11	0.870628	4.06068	0.346968	FALSE
AC4LGO_17880	1	AC4LGO_17880	123-1_chromosome	3997971	3998450	+		discoidin domain-containing protein	480	0	20	4681	9	1764	0.5021	16	0.560467	9.75208	0.787688	FALSE
AC4LGO_17885	1	AC4LGO_17885	123-1_chromosome	3998585	3998980	-		tautomerase family protein	396	0	30	5376	26	4174	0.4874	16	1.96258	13.5758	0.970126	FALSE
AC4LGO_17890	1	AC4LGO_17890	123-1_chromosome	3998985	3999284	-		carboxymuconolactone decarboxylase family protein	300	0	15	3330	13	3281	0.5367	9	1.2953	11.1	0.787476	FALSE
AC4LGO_17895	1	AC4LGO_17895	123-1_chromosome	3999385	4000281	+		LysR substrate-binding domain-containing protein	897	0	48	16304	44	16115	0.5407	36	1.46625	18.1761	1.41464	FALSE
AC4LGO_17900	1	AC4LGO_17900	123-1_chromosome	4000482	4001024	+		sigma-70 family RNA polymerase sigma factor	539	0	26	8471	19	6527	0.5672	16	1.05369	15.7161	1.31208	FALSE
AC4LGO_17905	1	AC4LGO_17905	123-1_chromosome	4001021	4001983	+		FecR domain-containing protein	959	0	18	3082	11	1313	0.6116	23	0.342865	3.21376	0.362029	FALSE
AC4LGO_17910	1	AC4LGO_17910	123-1_chromosome	4002151	4004646	+		TonB-dependent siderophore receptor	2496	0	147	50942	115	45268	0.5481	96	1.37722	20.4095	1.82034	FALSE
AC4LGO_17915	1	AC4LGO_17915	123-1_chromosome	4004653	4006446	+		ABC transporter ATP-binding protein/permease	1794	0	83	24531	59	15018	0.573	68	0.983056	13.6739	1.29066	FALSE
AC4LGO_17920	1	AC4LGO_17920	123-1_chromosome	4006464	4007372	-		LysR family transcriptional regulator	909	0	48	10305	42	9630	0.4246	43	1.38113	11.3366	0.889826	FALSE
AC4LGO_17925	1	AC4LGO_17925	123-1_chromosome	4007465	4008169	+		DsbA family protein	705	0	18	2916	13	1306	0.4241	35	0.551192	4.13617	0.325227	FALSE
AC4LGO_17930	1	AC4LGO_17930	123-1_chromosome	4008230	4008538	+		monooxygenase	309	0	13	2495	11	2391	0.411	15	1.0641	8.07443	0.781853	FALSE
AC4LGO_17935	1	AC4LGO_17935	123-1_chromosome	4008686	4009405	-	deoD	purine-nucleoside phosphorylase	720	0	38	11557	27	6982	0.5361	28	1.12093	16.0514	1.17297	FALSE
AC4LGO_17940	1	AC4LGO_17940	123-1_chromosome	4009453	4010676	-	deoB	phosphopentomutase	1224	0	45	18552	23	4637	0.5662	38	0.561688	15.1569	1.37897	FALSE
AC4LGO_17945	1	AC4LGO_17945	123-1_chromosome	4010766	4012094	-	deoA	thymidine phosphorylase	1329	0	54	23467	45	19744	0.5854	40	1.01213	17.6576	1.63663	FALSE
AC4LGO_17950	1	AC4LGO_17950	123-1_chromosome	4012256	4013035	-	deoC	deoxyribose-phosphate aldolase	780	0	40	15275	28	11980	0.5692	23	1.07303	19.5833	1.68206	FALSE
AC4LGO_17955	1	AC4LGO_17955	123-1_chromosome	4013557	4015035	-		amidohydrolase	1479	0	78	43853	54	28603	0.5869	51	1.09138	29.6504	2.8428	FALSE
AC4LGO_17960	1	AC4LGO_17960	123-1_chromosome	4015223	4015522	+		GIY-YIG nuclease family protein	300	0	25	13190	15	6171	0.5233	13	1.49458	43.9667	3.78588	FALSE
AC4LGO_17965	1	AC4LGO_17965	123-1_chromosome	4015547	4016089	-		GNAT family N-acetyltransferase	536	0	28	9559	23	7754	0.5764	18	1.28266	17.834	1.69084	FALSE
AC4LGO_17970	1	AC4LGO_17970	123-1_chromosome	4016083	4016607	-	ubiT	ubiquinone anaerobic biosynthesis accessory factor UbiT	518	0	28	13697	16	6574	0.541	16	0.923292	26.4421	2.06163	FALSE
AC4LGO_17975	1	AC4LGO_17975	123-1_chromosome	4016964	4017959	+	ubiU	ubiquinone anaerobic biosynthesis protein UbiU	996	0	48	19906	39	16837	0.5713	34	1.17045	19.9859	1.81279	FALSE
AC4LGO_17980	1	AC4LGO_17980	123-1_chromosome	4017971	4018849	+		U32 family peptidase	879	0	43	13912	31	9016	0.5427	33	1.0542	15.8271	1.28951	FALSE
AC4LGO_17985	1	AC4LGO_17985	123-1_chromosome	4019015	4020022	+		luciferase-like monooxygenase	1008	0	39	16475	30	10581	0.5774	28	0.88963	16.3442	1.5496	FALSE
AC4LGO_17990	1	AC4LGO_17990	123-1_chromosome	4020110	4022008	-		DEAD/DEAH family ATP-dependent RNA helicase	1891	0	28	1733	24	999	0.5524	55	0.379375	0.916446	0.0724693	FALSE
AC4LGO_18000	1	AC4LGO_18000	123-1_chromosome	4022183	4023067	-	nlpI	lipoprotein NlpI	885	0	67	24704	51	18498	0.4814	49	1.72256	27.9141	1.75783	FALSE
AC4LGO_18005	1	AC4LGO_18005	123-1_chromosome	4023208	4025328	-	pnp	polyribonucleotide nucleotidyltransferase	2121	0	58	5246	39	3194	0.529	72	0.549633	2.47336	0.207827	FALSE
AC4LGO_18010	1	AC4LGO_18010	123-1_chromosome	4025578	4025847	-	rpsO	30S ribosomal protein S15	270	0	2	36	1	5	0.4963	14	0.11071	0.133333	0.00976791	TRUE
AC4LGO_18015	1	AC4LGO_18015	123-1_chromosome	4025970	4026914	-	truB	tRNA pseudouridine(55) synthase TruB	944	0	55	26863	38	20087	0.5259	38	1.20326	28.4566	2.46162	FALSE
AC4LGO_18020	1	AC4LGO_18020	123-1_chromosome	4026914	4027312	-	rbfA	30S ribosome-binding factor RbfA	398	0	3	116	1	8	0.4987	11	0.0751044	0.291457	0.0220372	TRUE
AC4LGO_18025	1	AC4LGO_18025	123-1_chromosome	4027387	4030086	-	infB	translation initiation factor IF-2	2700	0	0	0	0	0	0.5219	94	0	0	0	TRUE
AC4LGO_18030	1	AC4LGO_18030	123-1_chromosome	4030112	4031641	-	nusA	transcription termination factor NusA	1530	0	3	759	0	0	0.5065	39	0	0.496078	0.0472326	TRUE
AC4LGO_18035	1	AC4LGO_18035	123-1_chromosome	4031663	4032115	-	rimP	ribosome maturation factor RimP	453	0	4	164	3	102	0.4768	20	0.197957	0.362031	0.0218196	TRUE
AC4LGO_18045	1	AC4LGO_18045	123-1_chromosome	4032721	4033335	-		response regulator transcription factor	615	0	28	4707	19	3477	0.4049	38	0.923479	7.65366	0.831059	FALSE
AC4LGO_18050	1	AC4LGO_18050	123-1_chromosome	4033767	4034360	+		DUF2589 domain-containing protein	586	0	17	3464	15	2898	0.4663	21	0.765142	5.91126	0.388477	FALSE
AC4LGO_18055	1	AC4LGO_18055	123-1_chromosome	4034353	4034814	+		lysozyme	454	0	21	5978	20	5297	0.4394	27	1.31681	13.1674	0.928986	FALSE
AC4LGO_18060	1	AC4LGO_18060	123-1_chromosome	4034872	4035303	+		hypothetical protein	432	0	17	1617	11	1077	0.4213	30	0.761128	3.74306	0.318515	FALSE
AC4LGO_18065	1	AC4LGO_18065	123-1_chromosome	4035566	4038664	-		amino acid adenylation domain-containing protein	3099	0	218	72993	176	62239	0.5021	150	1.69762	23.5537	1.9226	FALSE
AC4LGO_18070	1	AC4LGO_18070	123-1_chromosome	4038989	4039618	+		DUF2589 domain-containing protein	630	0	21	3969	17	3329	0.4968	29	0.806598	6.3	0.450429	FALSE
AC4LGO_18075	1	AC4LGO_18075	123-1_chromosome	4039750	4041261	+		amino acid adenylation domain-containing protein	1512	0	86	32762	71	29575	0.5185	57	1.40364	21.668	1.7749	FALSE
AC4LGO_18080	1	AC4LGO_18080	123-1_chromosome	4041272	4041544	+		phosphopantetheine-binding protein	273	0	18	2744	13	2299	0.3883	21	1.42341	10.0513	1.36747	FALSE
AC4LGO_18085	1	AC4LGO_18085	123-1_chromosome	4041644	4041916	+		hypothetical protein	273	0	10	502	10	502	0.4689	10	1.09493	1.83883	0.117772	FALSE
AC4LGO_18090	1	AC4LGO_18090	123-1_chromosome	4042058	4047559	+		type I polyketide synthase	5502	0	278	97429	206	75255	0.5402	193	1.11917	17.7079	1.3782	FALSE
AC4LGO_18095	1	AC4LGO_18095	123-1_chromosome	4047637	4051710	+		amino acid adenylation domain-containing protein	4074	0	250	100814	208	83028	0.525	167	1.52613	24.7457	2.17758	FALSE
AC4LGO_18100	1	AC4LGO_18100	123-1_chromosome	4051775	4052401	+		hypothetical protein	627	0	58	26752	57	26482	0.5136	35	2.71742	42.6667	3.66879	FALSE
AC4LGO_18105	1	AC4LGO_18105	123-1_chromosome	4052454	4053470	+		NADP-dependent oxidoreductase	1017	0	86	30996	65	23983	0.4857	49	1.91047	30.4779	2.22059	FALSE
AC4LGO_18115	1	AC4LGO_18115	123-1_chromosome	4053644	4053976	-	secG	preprotein translocase subunit SecG	333	0	4	197	2	181	0.5225	14	0.179529	0.591592	0.0511754	TRUE
AC4LGO_18120	1	AC4LGO_18120	123-1_chromosome	4054226	4055563	-	glmM	phosphoglucosamine mutase	1338	0	1	88	0	0	0.5351	62	0	0.0657698	0.00508247	TRUE
AC4LGO_18125	1	AC4LGO_18125	123-1_chromosome	4055571	4056404	-	folP	dihydropteroate synthase	834	0	5	79	5	79	0.5324	26	0.179206	0.0947242	0.00829359	TRUE
AC4LGO_18130	1	AC4LGO_18130	123-1_chromosome	4056522	4058462	-	ftsH	ATP-dependent zinc metalloprotease FtsH	1941	0	16	5183	1	5	0.5142	60	0.0154001	2.67027	0.222918	FALSE
AC4LGO_18135	1	AC4LGO_18135	123-1_chromosome	4058519	4059148	-	rlmE	23S rRNA (uridine(2552)-2'-O)-methyltransferase RlmE	630	0	10	355	6	249	0.4921	28	0.284682	0.563492	0.0416498	FALSE
AC4LGO_18140	1	AC4LGO_18140	123-1_chromosome	4059292	4059585	+	yhbY	ribosome assembly RNA-binding protein YhbY	294	0	10	2118	3	614	0.4592	14	0.305016	7.20408	0.46519	FALSE
AC4LGO_18145	1	AC4LGO_18145	123-1_chromosome	4059714	4060190	-	greA	transcription elongation factor GreA	477	0	18	4954	13	4022	0.4801	18	0.814655	10.3857	0.665181	FALSE
AC4LGO_18150	1	AC4LGO_18150	123-1_chromosome	4060459	4061892	+	dacB	serine-type D-Ala-D-Ala carboxypeptidase	1434	0	103	27356	82	21710	0.53	74	1.70928	19.0767	1.4854	FALSE
AC4LGO_18155	1	AC4LGO_18155	123-1_chromosome	4061962	4063134	-	cgtA	Obg family GTPase CgtA	1173	0	5	1721	0	0	0.509	41	0	1.46718	0.123613	TRUE
AC4LGO_18160	1	AC4LGO_18160	123-1_chromosome	4063394	4064356	-		DMT family transporter	963	0	58	25857	50	24388	0.5119	47	1.552	26.8505	2.51246	FALSE
AC4LGO_18165	1	AC4LGO_18165	123-1_chromosome	4064446	4064703	-	rpmA	50S ribosomal protein L27	258	0	0	0	0	0	0.4651	12	0	0	0	TRUE
AC4LGO_18170	1	AC4LGO_18170	123-1_chromosome	4064723	4065034	-	rplU	50S ribosomal protein L21	312	0	0	0	0	0	0.4808	10	0	0	0	TRUE
AC4LGO_18175	1	AC4LGO_18175	123-1_chromosome	4065291	4066262	+	ispB	octaprenyl diphosphate synthase	972	0	3	84	0	0	0.5051	43	0	0.0864198	0.00758896	TRUE
AC4LGO_18180	1	AC4LGO_18180	123-1_chromosome	4066341	4066715	-		DNA-binding protein	375	0	20	4519	18	3878	0.504	13	1.4348	12.0507	0.983649	FALSE
AC4LGO_18185	1	AC4LGO_18185	123-1_chromosome	4066964	4067350	-		DNA-binding protein	387	0	13	2097	13	2097	0.4961	18	1.00411	5.4186	0.387412	FALSE
AC4LGO_18190	1	AC4LGO_18190	123-1_chromosome	4067538	4067801	+		helix-turn-helix domain-containing protein	264	0	11	2308	9	2088	0.5341	11	1.01903	8.74242	0.700572	FALSE
AC4LGO_18195	1	AC4LGO_18195	123-1_chromosome	4067871	4068809	-	mdh	malate dehydrogenase	939	0	39	4270	31	3485	0.5176	37	0.986836	4.54739	0.372493	FALSE
AC4LGO_18200	1	AC4LGO_18200	123-1_chromosome	4069279	4069749	+	argR	transcriptional regulator ArgR	471	0	22	5904	16	4284	0.4904	14	1.01542	12.535	0.998127	FALSE
AC4LGO_18205	1	AC4LGO_18205	123-1_chromosome	4069859	4070872	-	tsaD	tRNA (adenosine(37)-N6)-threonylcarbamoyltransferase complex transferase subunit TsaD	1014	0	0	0	0	0	0.5602	40	0	0	0	TRUE
AC4LGO_18210	1	AC4LGO_18210	123-1_chromosome	4071100	4071315	+	rpsU	30S ribosomal protein S21	216	0	0	0	0	0	0.4907	9	0	0	0	TRUE
AC4LGO_18215	1	AC4LGO_18215	123-1_chromosome	4071470	4073224	+	dnaG	DNA primase	1755	0	0	0	0	0	0.5236	64	0	0	0	TRUE
AC4LGO_18220	1	AC4LGO_18220	123-1_chromosome	4073379	4075214	+	rpoD	RNA polymerase sigma factor RpoD	1836	0	3	2523	0	0	0.5114	55	0	1.37418	0.120999	TRUE
AC4LGO_18225	1	AC4LGO_18225	123-1_chromosome	4075319	4075816	-	mug	G/U mismatch-specific DNA glycosylase	498	0	13	1940	8	1399	0.5582	18	0.480186	3.89558	0.302168	FALSE
AC4LGO_18235	1	AC4LGO_18235	123-1_chromosome	4076223	4077104	+		hypothetical protein	882	0	35	3338	18	1156	0.3005	102	0.610032	3.78458	0.561419	FALSE
AC4LGO_18240	1	AC4LGO_18240	123-1_chromosome	4077415	4078317	-		DUF4145 domain-containing protein	903	0	41	4453	32	4104	0.3666	68	1.05928	4.93134	0.731533	FALSE
AC4LGO_18245	1	AC4LGO_18245	123-1_chromosome	4079336	4081327	-		acyltransferase family protein	1992	0	159	35265	132	29680	0.4116	119	1.98077	17.7033	1.68965	FALSE
AC4LGO_18250	1	AC4LGO_18250	123-1_chromosome	4081736	4082638	-		LysR family transcriptional regulator	903	0	57	16220	49	14459	0.5138	36	1.62202	17.9623	1.49952	FALSE
AC4LGO_18255	1	AC4LGO_18255	123-1_chromosome	4082820	4083584	+		type 1 glutamine amidotransferase domain-containing protein	765	0	22	5978	18	4184	0.5085	19	0.703331	7.81438	0.688067	FALSE
AC4LGO_18260	1	AC4LGO_18260	123-1_chromosome	4083884	4085272	+		glycoside hydrolase family 1 protein	1389	0	75	25571	62	20104	0.5407	52	1.33425	18.4096	1.43536	FALSE
AC4LGO_18265	1	AC4LGO_18265	123-1_chromosome	4085347	4087026	-		sulfatase family protein	1680	0	130	55534	106	47267	0.5327	75	1.88602	33.056	2.95231	FALSE
AC4LGO_18270	1	AC4LGO_18270	123-1_chromosome	4087083	4088306	-		anaerobic sulfatase maturase	1224	0	62	18476	42	13128	0.4984	40	1.02569	15.0948	1.14343	FALSE
AC4LGO_18275	1	AC4LGO_18275	123-1_chromosome	4088381	4090111	-		sulfatase family protein	1731	0	98	41633	88	39229	0.5783	58	1.51962	24.0514	2.22773	FALSE
AC4LGO_18280	1	AC4LGO_18280	123-1_chromosome	4090186	4092102	-		beta-glucoside-specific PTS transporter subunit IIABC	1917	0	89	29114	69	24106	0.5613	59	1.07591	15.1873	1.34379	FALSE
AC4LGO_18285	1	AC4LGO_18285	123-1_chromosome	4092419	4092781	-	copM	CopM family metallochaperone	363	0	12	4274	10	3644	0.5427	12	0.823459	11.7741	0.959297	FALSE
AC4LGO_18290	1	AC4LGO_18290	123-1_chromosome	4092852	4094321	-		GGDEF domain-containing protein	1470	0	111	32877	91	26638	0.4762	78	1.85043	22.3653	1.32277	FALSE
AC4LGO_18295	1	AC4LGO_18295	123-1_chromosome	4094514	4095002	-	spy	ATP-independent periplasmic protein-refolding chaperone Spy	489	0	21	3842	17	3507	0.5051	13	1.03918	7.85685	0.68995	FALSE
AC4LGO_18300	1	AC4LGO_18300	123-1_chromosome	4095189	4095485	-		hypothetical protein	297	0	4	997	3	660	0.5488	8	0.301935	3.3569	0.28868	FALSE
AC4LGO_18305	1	AC4LGO_18305	123-1_chromosome	4095701	4097776	+		oxidoreductase	2076	0	97	43201	77	35001	0.5723	77	1.10869	20.8097	1.95844	FALSE
AC4LGO_18310	1	AC4LGO_18310	123-1_chromosome	4097871	4099010	-	rlmG	23S rRNA (guanine(1835)-N(2))-methyltransferase RlmG	1140	0	63	18963	55	16893	0.5553	49	1.44214	16.6342	1.33949	FALSE
AC4LGO_18315	1	AC4LGO_18315	123-1_chromosome	4099172	4100170	+		Gfo/Idh/MocA family protein	999	0	54	20020	42	14502	0.5395	35	1.2567	20.04	1.48314	FALSE
AC4LGO_18320	1	AC4LGO_18320	123-1_chromosome	4100424	4101377	+		TerC family protein	954	0	48	16806	34	11966	0.5503	34	1.06532	17.6164	1.39304	FALSE
AC4LGO_18325	1	AC4LGO_18325	123-1_chromosome	4101685	4102932	+	sstT	serine/threonine transporter SstT	1248	0	50	13222	38	9202	0.5705	35	0.91016	10.5946	0.930912	FALSE
AC4LGO_18330	1	AC4LGO_18330	123-1_chromosome	4103016	4103546	-		YgjV family protein	531	0	28	7001	18	4377	0.5235	19	1.01327	13.1846	1.1352	FALSE
AC4LGO_18335	1	AC4LGO_18335	123-1_chromosome	4103636	4105126	-		UxaA family hydrolase	1491	0	68	22657	46	13575	0.5439	43	0.922208	15.1958	1.18269	FALSE
AC4LGO_18340	1	AC4LGO_18340	123-1_chromosome	4105146	4106612	-		tagaturonate reductase	1467	0	68	18815	53	15213	0.5508	52	1.07993	12.8255	1.01419	FALSE
AC4LGO_18345	1	AC4LGO_18345	123-1_chromosome	4106797	4108206	-	uxaC	glucuronate isomerase	1410	0	60	18516	41	10998	0.5426	38	0.869187	13.1319	1.03778	FALSE
AC4LGO_18350	1	AC4LGO_18350	123-1_chromosome	4108621	4109922	+		MFS transporter	1302	0	55	17947	53	17879	0.5499	50	1.21678	13.7842	1.10781	FALSE
AC4LGO_18355	1	AC4LGO_18355	123-1_chromosome	4110132	4110908	+	exuR	transcriptional regulator ExuR	777	0	47	15883	28	6812	0.5032	30	1.07717	20.4414	1.692	FALSE
AC4LGO_18360	1	AC4LGO_18360	123-1_chromosome	4111410	4112093	+		DedA family protein	684	0	50	16596	44	15444	0.5	36	1.92285	24.2632	1.92694	FALSE
AC4LGO_18365	1	AC4LGO_18365	123-1_chromosome	4112096	4112491	+	mzrA	EnvZ/OmpR regulon moderator MzrA	396	0	28	8039	26	7905	0.5177	18	1.96258	20.3005	1.68419	FALSE
AC4LGO_18370	1	AC4LGO_18370	123-1_chromosome	4112497	4112901	+		DUF1090 domain-containing protein	405	0	15	4732	1	8	0.521	11	0.0738063	11.684	1.02447	FALSE
AC4LGO_18375	1	AC4LGO_18375	123-1_chromosome	4113076	4113381	+		ElaB/YgaM/YqjD family protein	306	0	20	8174	14	4828	0.5327	13	1.36759	26.7124	2.37335	FALSE
AC4LGO_18380	1	AC4LGO_18380	123-1_chromosome	4113395	4113790	+		phage holin family protein	392	0	28	11986	25	11379	0.5354	14	1.90635	30.5765	2.30311	FALSE
AC4LGO_18385	1	AC4LGO_18385	123-1_chromosome	4113787	4114077	+		YqjK-like family protein	287	0	14	5651	14	5651	0.5808	10	1.45813	19.6899	1.82499	FALSE
AC4LGO_18390	1	AC4LGO_18390	123-1_chromosome	4114351	4114746	+		DoxX family protein	396	0	26	18013	20	15830	0.5253	16	1.50968	45.4874	3.9165	FALSE
AC4LGO_18395	1	AC4LGO_18395	123-1_chromosome	4114855	4115850	+		glutathione S-transferase family protein	996	0	66	19899	50	14642	0.5321	46	1.50058	19.9789	1.68286	FALSE
AC4LGO_18400	1	AC4LGO_18400	123-1_chromosome	4115933	4116829	-		LysR family transcriptional regulator	897	0	43	12894	41	12679	0.5574	29	1.36628	14.3746	1.10935	FALSE
AC4LGO_18405	1	AC4LGO_18405	123-1_chromosome	4116943	4117641	+		pirin family protein	699	0	34	11413	29	10497	0.5508	25	1.24014	16.3276	1.29113	FALSE
AC4LGO_18410	1	AC4LGO_18410	123-1_chromosome	4117764	4118273	+	zur	zinc uptake transcriptional repressor Zur	510	0	17	6512	15	6172	0.5392	13	0.879164	12.7686	0.930063	FALSE
AC4LGO_18415	1	AC4LGO_18415	123-1_chromosome	4118344	4118553	-		CsbD family protein	210	0	14	5736	6	864	0.4714	10	0.854045	27.3143	1.69724	FALSE
AC4LGO_18420	1	AC4LGO_18420	123-1_chromosome	4119003	4119611	-	lexA	transcriptional repressor LexA	609	0	1	5	0	0	0.5172	24	0	0.00821018	0.000671427	TRUE
AC4LGO_18425	1	AC4LGO_18425	123-1_chromosome	4119722	4120087	-		diacylglycerol kinase	366	0	14	3073	9	2642	0.5328	15	0.735039	8.39617	0.749883	FALSE
AC4LGO_18430	1	AC4LGO_18430	123-1_chromosome	4120214	4122745	+	plsB	glycerol-3-phosphate 1-O-acyltransferase PlsB	2532	0	29	7781	4	326	0.5355	112	0.0472221	3.07306	0.229849	FALSE
AC4LGO_18435	1	AC4LGO_18435	123-1_chromosome	4122885	4123748	-	ubiA	4-hydroxybenzoate octaprenyltransferase	864	0	5	168	1	18	0.5382	36	0.0345967	0.194444	0.0138078	TRUE
AC4LGO_18440	1	AC4LGO_18440	123-1_chromosome	4123783	4124292	-	ubiC	chorismate lyase	510	0	23	6281	20	6112	0.5373	22	1.17222	12.3157	0.877094	FALSE
AC4LGO_18445	1	AC4LGO_18445	123-1_chromosome	4124556	4126202	-	groL	chaperonin GroEL	1647	0	4	3133	0	0	0.5325	60	0	1.90225	0.165051	TRUE
AC4LGO_18450	1	AC4LGO_18450	123-1_chromosome	4126248	4126541	-		co-chaperone GroES	294	0	1	5	0	0	0.4728	11	0	0.0170068	0.00104915	TRUE
AC4LGO_18455	1	AC4LGO_18455	123-1_chromosome	4126795	4127277	-		FxsA family protein	483	0	16	3034	7	1388	0.5466	15	0.433211	6.28157	0.55416	FALSE
AC4LGO_18460	1	AC4LGO_18460	123-1_chromosome	4127821	4129260	+	aspA	aspartate ammonia-lyase	1440	0	57	14846	49	13879	0.5347	48	1.01714	10.3097	0.816675	FALSE
AC4LGO_18465	1	AC4LGO_18465	123-1_chromosome	4129382	4130683	+		anaerobic C4-dicarboxylate transporter	1302	0	62	19297	48	15884	0.563	39	1.10199	14.821	1.37694	FALSE
AC4LGO_18470	1	AC4LGO_18470	123-1_chromosome	4130815	4131147	+	cutA	divalent cation tolerance protein CutA	308	0	22	13426	20	12660	0.5616	15	1.94101	43.5909	3.89648	FALSE
AC4LGO_18475	1	AC4LGO_18475	123-1_chromosome	4131123	4132853	+		protein-disulfide reductase DsbD	1706	0	66	34616	56	33893	0.58	53	0.9812	20.2907	1.82915	FALSE
AC4LGO_18480	1	AC4LGO_18480	123-1_chromosome	4132888	4133463	+		transcriptional regulator	572	0	18	3249	14	2510	0.5694	17	0.731612	5.68007	0.484039	FALSE
AC4LGO_18485	1	AC4LGO_18485	123-1_chromosome	4133460	4134050	-		LysE family translocator	587	0	7	2954	7	2954	0.5753	15	0.356458	5.03237	0.481672	FALSE
AC4LGO_18490	1	AC4LGO_18490	123-1_chromosome	4134086	4134931	-		AraC family ligand binding domain-containing protein	846	0	39	16508	30	14388	0.5567	27	1.05998	19.513	1.53788	FALSE
AC4LGO_18500	1	AC4LGO_18500	123-1_chromosome	4135342	4136601	+		tyrosine-type recombinase/integrase	1260	0	61	19011	41	10637	0.5389	46	0.972662	15.0881	1.11899	FALSE
AC4LGO_18505	1	AC4LGO_18505	123-1_chromosome	4137129	4137374	-		hypothetical protein	246	0	10	5655	8	5521	0.6179	8	0.972083	22.9878	2.58956	FALSE
AC4LGO_18510	1	AC4LGO_18510	123-1_chromosome	4137485	4137706	-		helix-turn-helix domain-containing protein	222	0	3	232	2	230	0.5225	7	0.269293	1.04505	0.0899867	FALSE
AC4LGO_18515	1	AC4LGO_18515	123-1_chromosome	4137827	4138087	+		helix-turn-helix domain-containing protein	261	0	24	8143	20	7343	0.4444	14	2.29054	31.1992	2.15407	FALSE
AC4LGO_18520	1	AC4LGO_18520	123-1_chromosome	4138191	4138457	+		helix-turn-helix domain-containing protein	267	0	20	4169	19	3818	0.3858	18	2.12712	15.6142	2.2853	FALSE
AC4LGO_18525	1	AC4LGO_18525	123-1_chromosome	4139100	4139390	+		nucleotide modification associated domain-containing protein	283	0	5	1130	4	846	0.3333	26	0.422496	3.99293	0.592327	FALSE
AC4LGO_18530	1	AC4LGO_18530	123-1_chromosome	4139383	4139865	+		TIR domain-containing protein	475	0	28	3178	24	2644	0.3602	39	1.51031	6.69053	0.992498	FALSE
AC4LGO_18535	1	AC4LGO_18535	123-1_chromosome	4139866	4140480	+		Nmad2 family putative nucleotide modification protein	607	0	17	996	14	844	0.3317	54	0.689427	1.64086	0.243411	FALSE
AC4LGO_18540	1	AC4LGO_18540	123-1_chromosome	4140473	4141492	-		thymidylate synthase	998	0	31	4079	28	4039	0.3294	96	0.838641	4.08717	0.606307	FALSE
AC4LGO_18545	1	AC4LGO_18545	123-1_chromosome	4141479	4142453	-		nucleotide kinase domain-containing protein	961	0	37	4862	35	4618	0.2995	114	1.08866	5.05931	0.750517	FALSE
AC4LGO_18550	1	AC4LGO_18550	123-1_chromosome	4142477	4143040	-	thcA	Thoeris type III anti-phage system protein ThcA	564	0	17	2987	14	1937	0.3546	39	0.741989	5.2961	0.785643	FALSE
AC4LGO_18555	1	AC4LGO_18555	123-1_chromosome	4143044	4144186	-	thcB4	Thoeris type III anti-phage system protein ThcB4	1143	0	103	34110	88	30941	0.4208	76	2.30136	29.8425	2.53945	FALSE
AC4LGO_18560	1	AC4LGO_18560	123-1_chromosome	4144534	4145682	-		Fic family protein	1149	0	104	44418	90	42572	0.4726	57	2.34138	38.658	2.38482	FALSE
AC4LGO_18565	1	AC4LGO_18565	123-1_chromosome	4145818	4146000	+		hypothetical protein	183	0	6	405	4	144	0.4098	9	0.653368	2.21311	0.215217	FALSE
AC4LGO_18570	1	AC4LGO_18570	123-1_chromosome	4146115	4146324	-		helix-turn-helix domain-containing protein	206	0	14	4482	8	1683	0.5381	8	1.16084	21.7573	1.58479	FALSE
AC4LGO_18575	1	AC4LGO_18575	123-1_chromosome	4146321	4146458	-		hypothetical protein	134	0	4	1468	4	1468	0.5652	4	0.892286	10.9552	1.02257	FALSE
AC4LGO_18580	1	AC4LGO_18580	123-1_chromosome	4146636	4147418	+		type IV toxin-antitoxin system AbiEi family antitoxin domain-containing protein	769	0	4	412	1	11	0.5249	36	0.0388707	0.535761	0.0471461	TRUE
AC4LGO_18585	1	AC4LGO_18585	123-1_chromosome	4147405	4148334	+		nucleotidyl transferase AbiEii/AbiGii toxin family protein	916	0	82	31149	62	23151	0.4839	47	2.02323	34.0055	2.36962	FALSE
AC4LGO_18590	1	AC4LGO_18590	123-1_chromosome	4148717	4149619	-		LysR family transcriptional regulator	903	0	53	22156	34	16264	0.5028	42	1.12549	24.536	2.03092	FALSE
AC4LGO_18595	1	AC4LGO_18595	123-1_chromosome	4149748	4150011	+		DUF2798 domain-containing protein	264	0	21	6583	15	6054	0.4583	16	1.69838	24.9356	1.61017	FALSE
AC4LGO_18600	1	AC4LGO_18600	123-1_chromosome	4150092	4150844	-	phnP	phosphonate metabolism protein PhnP	753	0	38	11065	36	9183	0.5551	23	1.42908	14.6946	1.1833	FALSE
AC4LGO_18605	1	AC4LGO_18605	123-1_chromosome	4150916	4151485	-	phnN	ribose 1,5-bisphosphokinase	570	0	18	6575	15	4660	0.5702	16	0.78662	11.5351	1.04627	FALSE
AC4LGO_18610	1	AC4LGO_18610	123-1_chromosome	4151488	4152624	-	phnM	alpha-D-ribose 1-methylphosphonate 5-triphosphate diphosphatase	1126	0	51	26153	44	23820	0.5822	32	1.16805	23.2265	2.21204	FALSE
AC4LGO_18615	1	AC4LGO_18615	123-1_chromosome	4152614	4153360	-	phnL	phosphonate C-P lyase system protein PhnL	736	0	37	26737	21	14616	0.5462	24	0.852884	36.3274	3.21439	FALSE
AC4LGO_18620	1	AC4LGO_18620	123-1_chromosome	4153382	4154170	-	phnK	phosphonate C-P lyase system protein PhnK	785	0	25	7214	16	4011	0.616	15	0.609255	9.18981	1.03523	FALSE
AC4LGO_18625	1	AC4LGO_18625	123-1_chromosome	4154167	4155072	-		alpha-D-ribose 1-methylphosphonate 5-phosphate C-P-lyase PhnJ	901	0	49	27081	36	13329	0.5563	25	1.19434	30.0566	2.36885	FALSE
AC4LGO_18630	1	AC4LGO_18630	123-1_chromosome	4155072	4156175	-		carbon-phosphorus lyase complex subunit	1102	0	69	24192	47	17526	0.567	42	1.27487	21.9528	1.84972	FALSE
AC4LGO_18635	1	AC4LGO_18635	123-1_chromosome	4156175	4156756	-	phnH	phosphonate C-P lyase system protein PhnH	581	0	20	4577	12	2334	0.5739	15	0.617382	7.8778	0.740763	FALSE
AC4LGO_18640	1	AC4LGO_18640	123-1_chromosome	4156763	4157206	-	phnG	phosphonate C-P lyase system protein PhnG	444	0	15	7363	12	6474	0.5811	10	0.80788	16.5833	1.56023	FALSE
AC4LGO_18645	1	AC4LGO_18645	123-1_chromosome	4157207	4158100	-		NAD(P)-dependent oxidoreductase	894	0	55	22707	40	16520	0.5593	32	1.33743	25.3993	1.94917	FALSE
AC4LGO_18650	1	AC4LGO_18650	123-1_chromosome	4158153	4159307	-	aepY	phosphonopyruvate decarboxylase	1155	0	56	18148	43	13728	0.5706	38	1.11285	15.7126	1.38969	FALSE
AC4LGO_18655	1	AC4LGO_18655	123-1_chromosome	4159488	4160420	-	aepX	phosphoenolpyruvate mutase	933	0	56	13702	43	11486	0.4566	50	1.37764	14.686	0.941989	FALSE
AC4LGO_18660	1	AC4LGO_18660	123-1_chromosome	4161123	4163204	+		DUF4034 domain-containing protein	2082	0	162	77644	138	57943	0.5403	92	1.98129	37.293	2.90765	FALSE
AC4LGO_18670	1	AC4LGO_18670	123-1_chromosome	4164826	4166928	-		amino acid adenylation domain-containing protein	2099	0	87	32866	70	25529	0.5987	57	0.99686	15.6579	1.76386	FALSE
AC4LGO_18675	1	AC4LGO_18675	123-1_chromosome	4166925	4173278	-		non-ribosomal peptide synthetase	6350	0	239	104094	186	81896	0.5905	174	0.875564	16.3928	1.6198	FALSE
AC4LGO_18680	1	AC4LGO_18680	123-1_chromosome	4173301	4174071	-	dhbA	2,3-dihydro-2,3-dihydroxybenzoate dehydrogenase	771	0	19	9537	19	9537	0.607	14	0.736627	12.3696	1.39343	FALSE
AC4LGO_18685	1	AC4LGO_18685	123-1_chromosome	4174077	4177220	-		amino acid adenylation domain-containing protein	3140	0	85	30794	68	26079	0.597	67	0.647333	9.80701	1.08491	FALSE
AC4LGO_18690	1	AC4LGO_18690	123-1_chromosome	4177217	4178092	-		isochorismatase family protein	872	0	32	10788	26	7928	0.5628	22	0.891262	12.3716	1.14141	FALSE
AC4LGO_18695	1	AC4LGO_18695	123-1_chromosome	4178103	4179728	-		(2,3-dihydroxybenzoyl)adenylate synthase	1622	0	65	19026	51	15034	0.5941	50	0.93987	11.73	1.21269	FALSE
AC4LGO_18700	1	AC4LGO_18700	123-1_chromosome	4179725	4180921	-		isochorismate synthase	1193	0	52	11219	29	5325	0.5706	40	0.726618	9.40402	0.831734	FALSE
AC4LGO_18705	1	AC4LGO_18705	123-1_chromosome	4181265	4182512	+		MFS transporter	1248	0	53	17463	43	15728	0.5681	38	1.02992	13.9928	1.18688	FALSE
AC4LGO_18710	1	AC4LGO_18710	123-1_chromosome	4182735	4184705	+		TonB-dependent receptor domain-containing protein	1971	0	201	66563	156	51389	0.484	112	2.36585	33.7712	2.39658	FALSE
AC4LGO_18715	1	AC4LGO_18715	123-1_chromosome	4184754	4185470	-		4'-phosphopantetheinyl transferase family protein	717	0	42	13895	30	10297	0.5342	30	1.25069	19.3794	1.52952	FALSE
AC4LGO_18720	1	AC4LGO_18720	123-1_chromosome	4185620	4186897	-		NupC/NupG family nucleoside CNT transporter	1278	0	81	29511	67	27521	0.5352	54	1.56709	23.0915	1.73932	FALSE
AC4LGO_18725	1	AC4LGO_18725	123-1_chromosome	4187200	4187997	-		TatD family hydrolase	798	0	51	25890	41	21761	0.5652	31	1.53578	32.4436	3.02831	FALSE
AC4LGO_18730	1	AC4LGO_18730	123-1_chromosome	4188112	4188300	-		CsbD family protein	189	0	9	1735	5	1031	0.4974	7	0.790782	9.17989	0.673483	FALSE
AC4LGO_18735	1	AC4LGO_18735	123-1_chromosome	4188452	4188613	-		DUF1328 domain-containing protein	162	0	12	3695	10	1366	0.5185	9	1.84516	22.8086	1.86786	FALSE
AC4LGO_18740	1	AC4LGO_18740	123-1_chromosome	4188767	4189375	-	osmY	molecular chaperone OsmY	609	0	29	9612	19	4132	0.5172	19	0.932578	15.7833	1.29253	FALSE
AC4LGO_18745	1	AC4LGO_18745	123-1_chromosome	4189881	4191470	-	prfC	peptide chain release factor 3	1590	0	53	2860	42	2309	0.5403	61	0.789589	1.79874	0.140244	FALSE
AC4LGO_18750	1	AC4LGO_18750	123-1_chromosome	4191762	4192679	+		hypothetical protein	918	0	64	20022	46	16165	0.4858	39	1.49783	21.8105	1.57637	FALSE
AC4LGO_18755	1	AC4LGO_18755	123-1_chromosome	4192728	4193426	-		YtjB family periplasmic protein	699	0	42	15109	41	15100	0.5436	29	1.7533	21.6152	1.68529	FALSE
AC4LGO_18760	1	AC4LGO_18760	123-1_chromosome	4193583	4194560	+	serB	phosphoserine phosphatase	978	0	46	14748	37	12925	0.5624	34	1.13087	15.0798	1.40165	FALSE
AC4LGO_18765	1	AC4LGO_18765	123-1_chromosome	4194578	4195960	+	radA	DNA repair protein RadA	1383	0	36	15338	26	9374	0.5929	28	0.561953	11.0904	1.09586	FALSE
AC4LGO_18770	1	AC4LGO_18770	123-1_chromosome	4196079	4197332	+	nadR	multifunctional transcriptional regulator/nicotinamide-nucleotide adenylyltransferase/ribosylnicotinamide kinase NadR	1250	0	70	22784	48	14023	0.5199	54	1.14784	18.2272	1.56002	FALSE
AC4LGO_18775	1	AC4LGO_18775	123-1_chromosome	4197329	4197976	-		5-formyltetrahydrofolate cyclo-ligase	644	0	24	3546	22	3006	0.571	21	1.02114	5.50621	0.483798	FALSE
AC4LGO_18785	1	AC4LGO_18785	123-1_chromosome	4198274	4198603	-	zapA	cell division protein ZapA	330	0	21	8844	16	4662	0.4879	13	1.44929	26.8	1.95262	FALSE
AC4LGO_18790	1	AC4LGO_18790	123-1_chromosome	4198796	4199383	+		YecA/YgfB family protein	588	0	20	5676	11	3430	0.5306	15	0.559196	9.65306	0.766599	FALSE
AC4LGO_18795	1	AC4LGO_18795	123-1_chromosome	4199441	4200766	+	pepP	Xaa-Pro aminopeptidase	1326	0	67	22205	57	20217	0.5566	43	1.28493	16.7459	1.33045	FALSE
AC4LGO_18800	1	AC4LGO_18800	123-1_chromosome	4200829	4202007	+	ubiH	2-octaprenyl-6-methoxyphenyl hydroxylase	1179	0	6	313	4	21	0.6081	31	0.101413	0.265479	0.0299061	TRUE
AC4LGO_18805	1	AC4LGO_18805	123-1_chromosome	4202036	4203247	+	ubiI	FAD-dependent 2-octaprenylphenol hydroxylase	1212	0	22	1074	15	206	0.58	34	0.369945	0.886139	0.0804357	FALSE
AC4LGO_18810	1	AC4LGO_18810	123-1_chromosome	4203589	4204068	+		Hcp family type VI secretion system effector	480	0	33	6179	27	5348	0.4	35	1.6814	12.8729	1.52136	FALSE
AC4LGO_18815	1	AC4LGO_18815	123-1_chromosome	4204075	4204434	+		hypothetical protein	360	0	16	2945	14	1917	0.4028	21	1.16245	8.18056	0.930206	FALSE
AC4LGO_18820	1	AC4LGO_18820	123-1_chromosome	4204446	4204838	+		hypothetical protein	393	0	34	8889	31	8829	0.4046	29	2.35786	22.6183	2.46469	FALSE
AC4LGO_18825	1	AC4LGO_18825	123-1_chromosome	4204875	4205153	+		DUF2645 family protein	279	0	4	479	3	471	0.3011	32	0.321415	1.71685	0.254683	FALSE
AC4LGO_18830	1	AC4LGO_18830	123-1_chromosome	4205240	4205548	+		DUF2645 family protein	309	0	30	4351	25	3705	0.3722	32	2.41841	14.0809	2.08881	FALSE
AC4LGO_18835	1	AC4LGO_18835	123-1_chromosome	4205561	4205863	+		DUF2645 family protein	303	0	31	6828	20	6079	0.3498	27	1.97304	22.5347	3.34287	FALSE
AC4LGO_18840	1	AC4LGO_18840	123-1_chromosome	4205914	4206951	-	curA	NADPH-dependent curcumin/dihydrocurcumin reductase	1038	0	58	29796	48	26570	0.5578	36	1.38227	28.7052	2.23244	FALSE
AC4LGO_18845	1	AC4LGO_18845	123-1_chromosome	4207046	4207552	-		TIGR00645 family protein	507	0	29	9584	23	6725	0.499	24	1.35603	18.9034	1.43193	FALSE
AC4LGO_18850	1	AC4LGO_18850	123-1_chromosome	4207878	4208912	+	rhaT	L-rhamnose/proton symporter RhaT	1035	0	62	34141	55	31290	0.5401	45	1.58844	32.9865	2.54733	FALSE
AC4LGO_18855	1	AC4LGO_18855	123-1_chromosome	4209253	4209675	+		DUF4265 domain-containing protein	423	0	33	11556	26	6692	0.4539	19	1.83731	27.3191	1.80961	FALSE
AC4LGO_18860	1	AC4LGO_18860	123-1_chromosome	4209757	4210104	+		immunity protein Imm33 domain-containing protein	348	0	24	9663	20	7667	0.4914	17	1.71791	27.7672	2.05879	FALSE
AC4LGO_18865	1	AC4LGO_18865	123-1_chromosome	4210331	4210945	-		YagU family protein	615	0	38	5819	32	5047	0.4374	39	1.55533	9.46179	0.704482	FALSE
AC4LGO_18870	1	AC4LGO_18870	123-1_chromosome	4211599	4213212	+		ABC transporter substrate-binding protein	1591	0	103	37211	75	25731	0.544	70	1.40909	23.3884	1.82354	FALSE
AC4LGO_18875	1	AC4LGO_18875	123-1_chromosome	4213190	4214149	+		ABC transporter permease	929	0	41	11452	29	8343	0.5854	37	0.933106	12.3272	1.1598	FALSE
AC4LGO_18880	1	AC4LGO_18880	123-1_chromosome	4214142	4215008	+		ABC transporter permease	855	0	25	13868	20	13025	0.6078	21	0.699218	16.2199	1.82716	FALSE
AC4LGO_18885	1	AC4LGO_18885	123-1_chromosome	4215005	4216714	+		dipeptide ABC transporter ATP-binding protein	1706	0	31	9391	24	7712	0.6041	26	0.420514	5.50469	0.6201	FALSE
AC4LGO_18890	1	AC4LGO_18890	123-1_chromosome	4216774	4217079	-		type II toxin-antitoxin system RelE/ParE family toxin	293	0	4	454	3	451	0.4869	8	0.306057	1.54949	0.114136	FALSE
AC4LGO_18895	1	AC4LGO_18895	123-1_chromosome	4217067	4217357	-		CopG family ribbon-helix-helix protein	278	0	7	2086	7	2086	0.567	8	0.752665	7.5036	0.626448	FALSE
AC4LGO_18900	1	AC4LGO_18900	123-1_chromosome	4217419	4218273	-		helix-turn-helix domain-containing protein	855	0	42	21926	28	14381	0.5602	29	0.978905	25.6444	2.12307	FALSE
AC4LGO_18905	1	AC4LGO_18905	123-1_chromosome	4218298	4219137	-	rhaS	HTH-type transcriptional activator RhaS	840	0	25	6485	18	3954	0.5595	23	0.640534	7.72024	0.598835	FALSE
AC4LGO_18910	1	AC4LGO_18910	123-1_chromosome	4219474	4220964	+	rhaB	rhamnulokinase	1487	0	66	21613	51	16057	0.5929	47	1.0252	14.5346	1.4362	FALSE
AC4LGO_18915	1	AC4LGO_18915	123-1_chromosome	4220961	4222223	+		L-rhamnose isomerase	1259	0	36	9623	26	5391	0.5954	27	0.6173	7.64337	0.790204	FALSE
AC4LGO_18920	1	AC4LGO_18920	123-1_chromosome	4222228	4223052	+	rhaD	rhamnulose-1-phosphate aldolase	825	0	21	5130	14	4022	0.5745	21	0.507251	6.21818	0.589615	FALSE
AC4LGO_18925	1	AC4LGO_18925	123-1_chromosome	4223158	4223472	+	rhaM	L-rhamnose mutarotase	315	0	11	3567	9	2174	0.5397	10	0.854045	11.3238	0.844405	FALSE
AC4LGO_18930	1	AC4LGO_18930	123-1_chromosome	4223923	4225500	+		methyl-accepting chemotaxis protein	1578	0	105	45806	79	39884	0.5241	68	1.49647	29.0279	2.49933	FALSE
AC4LGO_18935	1	AC4LGO_18935	123-1_chromosome	4225983	4228694	+	mgtA	magnesium-translocating P-type ATPase	2712	0	98	28674	60	17675	0.5671	73	0.661318	10.573	0.882703	FALSE
AC4LGO_18940	1	AC4LGO_18940	123-1_chromosome	4229134	4231083	+		methyl-accepting chemotaxis protein	1950	0	86	32933	67	26668	0.5672	57	1.02704	16.8887	1.40998	FALSE
AC4LGO_18945	1	AC4LGO_18945	123-1_chromosome	4231677	4232312	+		carbonic anhydrase	632	0	31	7877	21	5385	0.5676	20	0.993232	12.4636	1.05306	FALSE
AC4LGO_18950	1	AC4LGO_18950	123-1_chromosome	4232309	4233778	+		SulP family inorganic anion transporter	1466	0	48	14510	47	14467	0.5796	39	0.958324	9.89768	0.898422	FALSE
AC4LGO_18955	1	AC4LGO_18955	123-1_chromosome	4233827	4234924	-		DUF1615 domain-containing protein	1098	0	48	24075	37	10811	0.5701	39	1.00728	21.9262	1.90083	FALSE
AC4LGO_18960	1	AC4LGO_18960	123-1_chromosome	4235077	4235868	+		HNH endonuclease	792	0	35	8874	23	4624	0.5253	27	0.868063	11.2045	0.964721	FALSE
AC4LGO_18965	1	AC4LGO_18965	123-1_chromosome	4235874	4236179	-		type II toxin-antitoxin system RelE/ParE family toxin	302	0	44	26611	34	22575	0.4804	22	3.36528	88.1159	5.54891	FALSE
AC4LGO_18970	1	AC4LGO_18970	123-1_chromosome	4236176	4236460	-		damage-inducible protein J	281	0	3	75	2	60	0.5298	4	0.212751	0.266904	0.0209652	FALSE
AC4LGO_18975	1	AC4LGO_18975	123-1_chromosome	4236537	4237883	-		HEAT repeat domain-containing protein	1347	0	94	35433	59	19289	0.5323	57	1.30928	26.3051	2.2824	FALSE
AC4LGO_18980	1	AC4LGO_18980	123-1_chromosome	4237900	4239135	-		RtcB family protein	1236	0	46	19200	39	18015	0.5477	41	0.94318	15.534	1.42435	FALSE
AC4LGO_18985	1	AC4LGO_18985	123-1_chromosome	4239327	4240913	+	rtcR	RNA repair transcriptional activator RtcR	1587	0	41	19251	35	16993	0.581	41	0.659234	12.1304	1.14128	FALSE
AC4LGO_18990	1	AC4LGO_18990	123-1_chromosome	4241074	4241343	+		hypothetical protein	270	0	7	231	5	207	0.4778	8	0.553548	0.855556	0.0515643	FALSE
AC4LGO_18995	1	AC4LGO_18995	123-1_chromosome	4241358	4241702	+		type II toxin-antitoxin system RelE/ParE family toxin	345	0	31	14807	24	13051	0.4609	20	2.07941	42.9188	2.75291	FALSE
AC4LGO_19000	1	AC4LGO_19000	123-1_chromosome	4242184	4242519	+		hypothetical protein	336	0	21	6684	16	6355	0.5774	10	1.42341	19.8929	1.88604	FALSE
AC4LGO_19005	1	AC4LGO_19005	123-1_chromosome	4242828	4243823	+		LysR family transcriptional regulator	996	0	50	17130	30	7627	0.5171	43	0.900348	17.1988	1.38871	FALSE
AC4LGO_19010	1	AC4LGO_19010	123-1_chromosome	4244060	4245499	+	aspA	aspartate ammonia-lyase	1440	0	75	16227	44	10643	0.5243	57	0.913353	11.2688	0.970329	FALSE
AC4LGO_19015	1	AC4LGO_19015	123-1_chromosome	4245674	4246834	-		lipase family protein	1161	0	89	39069	60	24878	0.5245	49	1.54478	33.6512	2.91098	FALSE
AC4LGO_19020	1	AC4LGO_19020	123-1_chromosome	4247011	4248132	-		ribosomal protein uL16 3-hydroxylase	1122	0	42	21137	34	19997	0.5535	35	0.905805	18.8387	1.44487	FALSE
AC4LGO_19025	1	AC4LGO_19025	123-1_chromosome	4248515	4249834	+		VWA domain-containing protein	1320	0	73	26773	44	19311	0.5167	57	0.996386	20.2826	1.61646	FALSE
AC4LGO_19030	1	AC4LGO_19030	123-1_chromosome	4250084	4251478	+		SrfA family protein	1395	0	116	54471	87	42456	0.5283	70	1.86421	39.0473	2.99039	FALSE
AC4LGO_19035	1	AC4LGO_19035	123-1_chromosome	4251479	4254481	+		virulence factor SrfB	3002	0	183	60612	145	46369	0.5062	125	1.4438	20.1905	1.86899	FALSE
AC4LGO_19040	1	AC4LGO_19040	123-1_chromosome	4254481	4257147	+		putative virulence factor	2666	0	183	75714	152	62637	0.5216	104	1.70425	28.3998	2.49014	FALSE
AC4LGO_19045	1	AC4LGO_19045	123-1_chromosome	4257154	4258146	+		hypothetical protein	993	0	53	13650	44	10680	0.5347	44	1.3245	13.7462	1.08889	FALSE
AC4LGO_19050	1	AC4LGO_19050	123-1_chromosome	4258156	4260135	+		vWA domain-containing protein	1980	0	117	41232	89	33063	0.5106	80	1.34361	20.8242	1.98272	FALSE
AC4LGO_19055	1	AC4LGO_19055	123-1_chromosome	4260153	4260821	+		ABC transporter ATP-binding protein	649	0	28	16968	22	13873	0.5531	24	1.01327	26.1448	2.00445	FALSE
AC4LGO_19060	1	AC4LGO_19060	123-1_chromosome	4260802	4262034	+		ABC transporter permease	1202	0	89	40322	70	31167	0.5426	52	1.74077	33.5458	2.65103	FALSE
AC4LGO_19065	1	AC4LGO_19065	123-1_chromosome	4262024	4263559	+		SUMF1/EgtB/PvdO family nonheme iron enzyme	1525	0	100	42598	75	35335	0.5046	71	1.47008	27.9331	2.35343	FALSE
AC4LGO_19070	1	AC4LGO_19070	123-1_chromosome	4263582	4264286	+		hypothetical protein	705	0	46	13567	27	6722	0.4738	37	1.14478	19.244	1.15983	FALSE
AC4LGO_19075	1	AC4LGO_19075	123-1_chromosome	4264297	4264779	+		hypothetical protein	483	0	27	5829	17	4593	0.47	21	1.05208	12.0683	0.744497	FALSE
AC4LGO_19080	1	AC4LGO_19080	123-1_chromosome	4265102	4265614	-		P-loop nucleotide/nucleoside kinase family protein	513	0	35	11395	27	8729	0.4678	27	1.57324	22.2125	1.34196	FALSE
AC4LGO_19085	1	AC4LGO_19085	123-1_chromosome	4265662	4265937	-		type II toxin-antitoxin system RelE/ParE family toxin	276	0	24	8143	16	6822	0.4529	15	1.73284	29.5036	1.97657	FALSE
AC4LGO_19090	1	AC4LGO_19090	123-1_chromosome	4265941	4266189	-		CopG family ribbon-helix-helix protein	249	0	3	402	1	16	0.49	8	0.120046	1.61446	0.128796	TRUE
AC4LGO_19095	1	AC4LGO_19095	123-1_chromosome	4266327	4266533	+		hypothetical protein	207	0	13	7048	10	4254	0.5314	7	1.44404	34.0483	2.95424	FALSE
AC4LGO_19100	1	AC4LGO_19100	123-1_chromosome	4266609	4266887	+		hypothetical protein	275	0	9	2096	4	1079	0.4839	11	0.434786	7.62182	0.534555	FALSE
AC4LGO_19110	1	AC4LGO_19110	123-1_chromosome	4267537	4269438	+		DUF262 domain-containing protein	1902	0	76	9157	60	8214	0.3402	151	0.942952	4.81441	0.714187	FALSE
AC4LGO_19120	1	AC4LGO_19120	123-1_chromosome	4271015	4271290	-		type II toxin-antitoxin system RelE/ParE family toxin	276	0	42	20980	37	19215	0.4493	17	4.0072	76.0145	5.1904	FALSE
AC4LGO_19130	1	AC4LGO_19130	123-1_chromosome	4271645	4272478	-		DUF4942 domain-containing protein	834	0	55	13729	49	12222	0.4916	36	1.75622	16.4616	1.22054	FALSE
AC4LGO_19135	1	AC4LGO_19135	123-1_chromosome	4272592	4272912	-		TA system toxin CbtA family protein	321	0	21	5974	14	5115	0.5265	13	1.30368	18.6106	1.44355	FALSE
AC4LGO_19140	1	AC4LGO_19140	123-1_chromosome	4272949	4273272	-		type IV toxin-antitoxin system YeeU family antitoxin	324	0	31	16535	24	14293	0.4907	19	2.21419	51.034	3.98373	FALSE
AC4LGO_19145	1	AC4LGO_19145	123-1_chromosome	4273285	4273755	-	radC	RadC family protein	471	0	28	9875	22	8202	0.5074	19	1.39621	20.966	1.8668	FALSE
AC4LGO_19150	1	AC4LGO_19150	123-1_chromosome	4273826	4274647	-		DUF932 domain-containing protein	822	0	47	9714	34	8291	0.5231	30	1.23639	11.8175	1.0175	FALSE
AC4LGO_19155	1	AC4LGO_19155	123-1_chromosome	4274740	4275198	-		YfjT/YkfB family phage-associated protein	459	0	39	10861	31	9753	0.4401	31	2.01882	23.6623	1.63886	FALSE
AC4LGO_19160	1	AC4LGO_19160	123-1_chromosome	4275223	4275696	-		hypothetical protein	474	0	42	5177	32	4023	0.3861	37	2.018	10.9219	1.57465	FALSE
AC4LGO_19165	1	AC4LGO_19165	123-1_chromosome	4275717	4276406	-		WYL domain-containing protein	690	0	41	13749	26	10162	0.529	35	1.12635	19.9261	1.67431	FALSE
AC4LGO_19170	1	AC4LGO_19170	123-1_chromosome	4276619	4277494	-		GTPase family protein	876	0	61	19597	46	15837	0.5068	44	1.56965	22.371	2.12999	FALSE
AC4LGO_19175	1	AC4LGO_19175	123-1_chromosome	4277627	4278586	-		hypothetical protein	960	0	54	8123	46	6586	0.3885	65	1.4323	8.46146	1.15117	FALSE
AC4LGO_19180	1	AC4LGO_19180	123-1_chromosome	4279234	4279440	+		helix-turn-helix transcriptional regulator	207	0	25	8439	19	4539	0.4058	14	2.74367	40.7681	4.28312	FALSE
AC4LGO_19185	1	AC4LGO_19185	123-1_chromosome	4279537	4280133	+		hypothetical protein	597	0	62	25356	47	20256	0.464	35	2.35327	42.4724	2.7912	FALSE
AC4LGO_19190	1	AC4LGO_19190	123-1_chromosome	4280523	4281179	+		inovirus Gp2 family protein	657	0	59	21714	50	19024	0.4947	31	2.27485	33.0502	2.54233	FALSE
AC4LGO_19195	1	AC4LGO_19195	123-1_chromosome	4281636	4281944	-		hypothetical protein	309	0	40	17590	29	11355	0.4207	21	2.80536	56.9256	4.84408	FALSE
AC4LGO_19200	1	AC4LGO_19200	123-1_chromosome	4282020	4282997	-		toll/interleukin-1 receptor domain-containing protein	978	0	53	22666	42	14164	0.4816	40	1.28369	23.1759	1.48436	FALSE
AC4LGO_19205	1	AC4LGO_19205	123-1_chromosome	4283212	4284918	+		class I SAM-dependent DNA methyltransferase	1696	0	112	31864	91	27426	0.4482	95	1.60385	18.7877	1.29715	FALSE
AC4LGO_19210	1	AC4LGO_19210	123-1_chromosome	4284908	4286245	+		restriction endonuclease subunit S	1326	0	59	10226	55	9634	0.3655	116	1.23985	7.71192	1.14401	FALSE
AC4LGO_19215	1	AC4LGO_19215	123-1_chromosome	4286245	4287261	+		SIR2 family protein	1012	0	36	5205	26	3037	0.3668	85	0.767965	5.14328	0.762973	FALSE
AC4LGO_19220	1	AC4LGO_19220	123-1_chromosome	4287258	4290389	+		type I restriction endonuclease subunit R	3128	0	10	2683	2	6	0.4863	166	0.0191123	0.857737	0.0619937	TRUE
AC4LGO_19230	1	AC4LGO_19230	123-1_chromosome	4292449	4292733	-		type II toxin-antitoxin system RelE family toxin	274	0	19	5806	12	3424	0.4737	14	1.30912	21.1898	1.28017	FALSE
AC4LGO_19235	1	AC4LGO_19235	123-1_chromosome	4292723	4292974	-		type II toxin-antitoxin system Phd/YefM family antitoxin	241	0	3	175	2	122	0.4921	15	0.248063	0.726141	0.0534881	FALSE
AC4LGO_19240	1	AC4LGO_19240	123-1_chromosome	4293235	4295562	-		phage/plasmid primase, P4 family	2328	0	111	36313	87	29098	0.5911	79	1.11708	15.5984	1.51057	FALSE
AC4LGO_19245	1	AC4LGO_19245	123-1_chromosome	4295573	4295914	-		DUF5375 family protein	338	0	16	2963	11	1607	0.5877	14	0.972802	8.76627	0.859292	FALSE
AC4LGO_19255	1	AC4LGO_19255	123-1_chromosome	4296175	4296369	-		hypothetical protein	183	0	5	2612	4	2118	0.5744	5	0.653368	14.2732	1.3534	FALSE
AC4LGO_19260	1	AC4LGO_19260	123-1_chromosome	4296362	4296559	-		host cell division inhibitor Icd-like protein	190	0	12	7571	10	6811	0.5808	9	1.57324	39.8474	3.74901	FALSE
AC4LGO_19270	1	AC4LGO_19270	123-1_chromosome	4296915	4297139	-		hypothetical protein	221	0	1	313	1	313	0.6222	3	0.135256	1.41629	0.159544	TRUE
AC4LGO_19275	1	AC4LGO_19275	123-1_chromosome	4297136	4297396	-		helix-turn-helix transcriptional regulator	257	0	5	2540	4	1853	0.5824	6	0.465238	9.88327	0.916049	FALSE
AC4LGO_19280	1	AC4LGO_19280	123-1_chromosome	4297934	4298695	+		capsid size determination protein	758	0	52	20966	42	16472	0.4882	36	1.65626	27.6596	2.01525	FALSE
AC4LGO_19285	1	AC4LGO_19285	123-1_chromosome	4298692	4298940	+		ogr/Delta-like zinc finger family protein	245	0	9	910	7	491	0.51	14	0.854045	3.71429	0.353645	FALSE
AC4LGO_19290	1	AC4LGO_19290	123-1_chromosome	4299441	4300481	+		HamA C-terminal domain-containing protein	1021	0	32	3477	19	1798	0.3401	95	0.556258	3.40548	0.505182	FALSE
AC4LGO_19295	1	AC4LGO_19295	123-1_chromosome	4300462	4303020	+		DEAD/DEAH box helicase	2539	0	92	10753	71	8424	0.3427	228	0.835881	4.23513	0.628255	FALSE
AC4LGO_19310	1	AC4LGO_19310	123-1_chromosome	4304821	4305897	-	lptG	LPS export ABC transporter permease LptG	1076	0	0	0	0	0	0.5487	38	0	0	0	TRUE
AC4LGO_19315	1	AC4LGO_19315	123-1_chromosome	4305897	4307012	-	lptF	LPS export ABC transporter permease LptF	1115	0	3	540	0	0	0.5421	37	0	0.484305	0.03688	TRUE
AC4LGO_19320	1	AC4LGO_19320	123-1_chromosome	4307295	4308806	+	pepA	leucyl aminopeptidase	1512	0	61	19412	50	17308	0.5714	46	0.988478	12.8386	1.16984	FALSE
AC4LGO_19325	1	AC4LGO_19325	123-1_chromosome	4308911	4309360	+		DNA polymerase III subunit chi	450	0	5	37	3	22	0.5733	11	0.199277	0.0822222	0.0077955	TRUE
AC4LGO_19330	1	AC4LGO_19330	123-1_chromosome	4309373	4312228	+		valine--tRNA ligase	2856	0	4	64	3	19	0.5483	93	0.0313987	0.022409	0.00197692	TRUE
AC4LGO_19335	1	AC4LGO_19335	123-1_chromosome	4312366	4312926	+		RNA 2'-phosphotransferase	561	0	37	16636	31	13056	0.5009	24	1.65176	29.6542	2.38826	FALSE
AC4LGO_19340	1	AC4LGO_19340	123-1_chromosome	4313004	4314623	-		methyl-accepting chemotaxis protein	1620	0	61	17667	48	12842	0.5364	43	0.885676	10.9056	0.790681	FALSE
AC4LGO_19345	1	AC4LGO_19345	123-1_chromosome	4314834	4315913	-		alpha/beta fold hydrolase	1080	0	71	15646	59	13823	0.4861	57	1.63297	14.487	1.04706	FALSE
AC4LGO_19350	1	AC4LGO_19350	123-1_chromosome	4316263	4317300	-		M48 family metallopeptidase	1038	0	55	13878	40	12036	0.5376	39	1.15189	13.3699	0.948514	FALSE
AC4LGO_19355	1	AC4LGO_19355	123-1_chromosome	4317310	4318488	-		YjgN family protein	1179	0	91	29811	73	24568	0.4835	64	1.85079	25.285	1.71922	FALSE
AC4LGO_19360	1	AC4LGO_19360	123-1_chromosome	4318912	4319415	+		GNAT family N-acetyltransferase	504	0	29	11035	23	6870	0.5556	18	1.3641	21.8948	1.7256	FALSE
AC4LGO_19365	1	AC4LGO_19365	123-1_chromosome	4319544	4319969	-	rraB	ribonuclease E inhibitor RraB	426	0	24	5364	20	4700	0.5047	12	1.40336	12.5915	1.06087	FALSE
AC4LGO_19375	1	AC4LGO_19375	123-1_chromosome	4320131	4321138	+	argF	ornithine carbamoyltransferase	1008	0	51	16351	37	10943	0.5417	32	1.09721	16.2212	1.25266	FALSE
AC4LGO_19380	1	AC4LGO_19380	123-1_chromosome	4321186	4321653	-		NanQ anomerase/TabA/YiaL family protein	468	0	22	4944	12	2118	0.5256	12	0.76645	10.5641	0.909578	FALSE
AC4LGO_19385	1	AC4LGO_19385	123-1_chromosome	4322103	4323038	+	pyrB	aspartate carbamoyltransferase	936	0	57	17972	35	11196	0.547	30	1.11774	19.2009	1.6939	FALSE
AC4LGO_19390	1	AC4LGO_19390	123-1_chromosome	4323054	4323518	+	pyrI	aspartate carbamoyltransferase regulatory subunit	465	0	26	13615	17	9749	0.5419	12	1.09281	29.2796	2.22965	FALSE
AC4LGO_19395	1	AC4LGO_19395	123-1_chromosome	4323617	4324003	+	ridA	2-iminobutanoate/2-iminopropanoate deaminase	387	0	14	4871	12	4726	0.5556	8	0.92687	12.5866	0.991985	FALSE
AC4LGO_19400	1	AC4LGO_19400	123-1_chromosome	4324405	4326543	+	nrdD	anaerobic ribonucleoside-triphosphate reductase	2139	0	99	50342	85	43358	0.5624	69	1.18784	23.5353	2.18759	FALSE
AC4LGO_19405	1	AC4LGO_19405	123-1_chromosome	4326625	4327089	+	nrdG	anaerobic ribonucleoside-triphosphate reductase-activating protein	465	0	24	6924	14	3386	0.5828	11	0.899961	14.8903	1.34232	FALSE
AC4LGO_19410	1	AC4LGO_19410	123-1_chromosome	4327101	4327754	-		Rossmann-fold NAD(P)-binding domain-containing protein	654	0	36	19271	23	8187	0.5749	23	1.05123	29.4664	2.81171	FALSE
AC4LGO_19415	1	AC4LGO_19415	123-1_chromosome	4327860	4328306	-		YhbP family protein	447	0	34	19156	30	15960	0.5324	20	2.00615	42.8546	3.75214	FALSE
AC4LGO_19420	1	AC4LGO_19420	123-1_chromosome	4328316	4328762	-		winged helix-turn-helix transcriptional regulator	447	0	21	7859	18	7084	0.557	14	1.20369	17.5817	1.39686	FALSE
AC4LGO_19425	1	AC4LGO_19425	123-1_chromosome	4328916	4330172	+		MFS transporter	1257	0	60	25351	51	23153	0.5871	40	1.21278	20.1679	1.93159	FALSE
AC4LGO_19430	1	AC4LGO_19430	123-1_chromosome	4330227	4331579	+		pyridoxal phosphate-dependent decarboxylase family protein	1353	0	32	14573	29	14216	0.6127	26	0.640691	10.7709	1.21333	FALSE
AC4LGO_19435	1	AC4LGO_19435	123-1_chromosome	4331674	4332132	-		hypothetical protein	459	0	12	3262	8	1825	0.5708	11	0.520986	7.10675	0.628553	FALSE
AC4LGO_19440	1	AC4LGO_19440	123-1_chromosome	4333894	4334187	-	cas2e	type I-E CRISPR-associated endoribonuclease Cas2e	294	0	6	4284	6	4284	0.5578	9	0.610032	14.5714	1.13026	FALSE
AC4LGO_19445	1	AC4LGO_19445	123-1_chromosome	4334188	4335105	-	cas1e	type I-E CRISPR-associated endonuclease Cas1e	918	0	41	20719	33	11078	0.5773	27	1.07453	22.5697	2.12345	FALSE
AC4LGO_19450	1	AC4LGO_19450	123-1_chromosome	4335133	4335780	-	cas6e	type I-E CRISPR-associated protein Cas6/Cse3/CasE	647	0	28	8578	23	6534	0.5571	21	1.06261	13.2581	1.0311	FALSE
AC4LGO_19455	1	AC4LGO_19455	123-1_chromosome	4335780	4336514	-	cas5e	type I-E CRISPR-associated protein Cas5/CasD	734	0	50	18606	41	11045	0.5932	26	1.66969	25.3488	2.53421	FALSE
AC4LGO_19460	1	AC4LGO_19460	123-1_chromosome	4336524	4337588	-	cas7e	type I-E CRISPR-associated protein Cas7/Cse4/CasC	1065	0	64	38160	48	32089	0.5455	37	1.34723	35.831	3.02548	FALSE
AC4LGO_19465	1	AC4LGO_19465	123-1_chromosome	4337592	4338224	-	casB	type I-E CRISPR-associated protein Cse2/CasB	616	0	23	6300	20	6126	0.575	12	0.970505	10.2273	0.975898	FALSE
AC4LGO_19470	1	AC4LGO_19470	123-1_chromosome	4338208	4339776	-	casA	type I-E CRISPR-associated protein Cse1/CasA	1552	0	62	23604	47	18530	0.5736	46	0.905221	15.2088	1.44211	FALSE
AC4LGO_19475	1	AC4LGO_19475	123-1_chromosome	4340424	4340750	+		type II toxin-antitoxin system HigB family toxin	327	0	36	9980	36	9980	0.4159	21	3.29081	30.5199	2.69215	FALSE
AC4LGO_19480	1	AC4LGO_19480	123-1_chromosome	4340754	4341227	+		helix-turn-helix domain-containing protein	463	0	11	1692	9	1102	0.4072	27	0.581046	3.65443	0.364229	FALSE
AC4LGO_19485	1	AC4LGO_19485	123-1_chromosome	4341217	4343934	-	cas3	CRISPR-associated helicase Cas3'	2707	0	145	71321	116	64978	0.56	97	1.28091	26.3469	2.08907	FALSE
AC4LGO_19490	1	AC4LGO_19490	123-1_chromosome	4343971	4344522	-		bactofilin family protein	552	0	23	9541	22	9487	0.5072	20	1.19133	17.2844	1.52192	FALSE
AC4LGO_19495	1	AC4LGO_19495	123-1_chromosome	4344993	4345916	+	cscK	fructokinase	924	0	22	6549	18	5965	0.5833	23	0.582303	7.08766	0.645984	FALSE
AC4LGO_19500	1	AC4LGO_19500	123-1_chromosome	4346115	4347650	+		carbohydrate porin	1536	0	113	50777	91	42756	0.5443	67	1.77092	33.0579	2.61248	FALSE
AC4LGO_19505	1	AC4LGO_19505	123-1_chromosome	4347731	4349101	+		sucrose-specific PTS transporter subunit IIBC	1370	0	48	11450	34	8070	0.5682	35	0.741834	8.35766	0.711183	FALSE
AC4LGO_19510	1	AC4LGO_19510	123-1_chromosome	4349101	4350510	+		glycoside hydrolase family 32 protein	1409	0	82	49181	67	44423	0.5546	49	1.42139	34.9049	2.82244	FALSE
AC4LGO_19515	1	AC4LGO_19515	123-1_chromosome	4350541	4351560	+		LacI family DNA-binding transcriptional regulator	1020	0	39	10721	32	9223	0.5471	30	0.937775	10.5108	0.922569	FALSE
AC4LGO_19520	1	AC4LGO_19520	123-1_chromosome	4351671	4352096	-	exbD	TonB system transport protein ExbD	426	0	16	6405	13	6078	0.5282	11	0.912184	15.0352	1.18101	FALSE
AC4LGO_19525	1	AC4LGO_19525	123-1_chromosome	4352100	4353110	-	exbB	tol-pal system-associated acyl-CoA thioesterase	1011	0	33	13367	25	10676	0.5806	27	0.739158	13.2216	1.19188	FALSE
AC4LGO_19530	1	AC4LGO_19530	123-1_chromosome	4353816	4354793	+		TRAP transporter substrate-binding protein	978	0	54	16227	45	14407	0.4755	41	1.37538	16.592	0.981314	FALSE
AC4LGO_19535	1	AC4LGO_19535	123-1_chromosome	4355032	4355538	+		TRAP transporter small permease	507	0	64	26462	50	16737	0.4635	34	2.94789	52.1933	3.45726	FALSE
AC4LGO_19540	1	AC4LGO_19540	123-1_chromosome	4355554	4356846	+		TRAP transporter large permease	1293	0	68	27877	46	19393	0.5491	45	1.06343	21.5599	1.84445	FALSE
AC4LGO_19545	1	AC4LGO_19545	123-1_chromosome	4357186	4358376	+	metC	cystathionine beta-lyase	1191	0	80	32612	66	27181	0.529	47	1.65646	27.382	2.3008	FALSE
AC4LGO_19550	1	AC4LGO_19550	123-1_chromosome	4358706	4359365	+		DedA family protein	660	0	16	5436	11	4026	0.5621	18	0.498193	8.23636	0.755072	FALSE
AC4LGO_19555	1	AC4LGO_19555	123-1_chromosome	4359395	4360405	-		AraC family transcriptional regulator	1011	0	49	28393	43	27311	0.543	36	1.27135	28.0841	2.16393	FALSE
AC4LGO_19560	1	AC4LGO_19560	123-1_chromosome	4360638	4361378	+		NADPH-dependent oxidoreductase	741	0	40	27326	20	9389	0.5547	22	0.80679	36.8772	2.96998	FALSE
AC4LGO_19565	1	AC4LGO_19565	123-1_chromosome	4361382	4362545	+	yqhD	alcohol dehydrogenase	1164	0	46	19421	33	14948	0.5816	31	0.847441	16.6847	1.5454	FALSE
AC4LGO_19570	1	AC4LGO_19570	123-1_chromosome	4362828	4363655	+	dkgA	2,5-didehydrogluconate reductase DkgA	828	0	35	8270	29	7680	0.535	27	1.04693	9.98792	0.751654	FALSE
AC4LGO_19575	1	AC4LGO_19575	123-1_chromosome	4363703	4364440	-		GntR family transcriptional regulator	738	0	36	15221	23	6803	0.5556	28	0.93158	20.6247	1.62549	FALSE
AC4LGO_19580	1	AC4LGO_19580	123-1_chromosome	4364826	4366241	-	ftsP	cell division protein FtsP	1416	0	83	36196	63	30765	0.5833	45	1.32992	25.5621	2.31196	FALSE
AC4LGO_19585	1	AC4LGO_19585	123-1_chromosome	4366344	4367081	-		1-acylglycerol-3-phosphate O-acyltransferase	738	0	0	0	0	0	0.5095	32	0	0	0	TRUE
AC4LGO_19590	1	AC4LGO_19590	123-1_chromosome	4367232	4369502	-	parC	DNA topoisomerase IV subunit A	2271	0	7	2363	0	0	0.5672	59	0	1.04051	0.086208	TRUE
AC4LGO_19595	1	AC4LGO_19595	123-1_chromosome	4369730	4370233	-		SUKH-3 domain-containing protein	504	0	19	9628	17	9460	0.5694	14	1.00825	19.1032	1.64082	FALSE
AC4LGO_19600	1	AC4LGO_19600	123-1_chromosome	4370508	4372910	+		TonB-dependent receptor domain-containing protein	2403	0	175	81383	141	67571	0.5485	120	1.75394	33.8672	2.91244	FALSE
AC4LGO_19605	1	AC4LGO_19605	123-1_chromosome	4373363	4374913	+		BglG family transcription antiterminator	1551	0	92	23415	74	21277	0.4636	82	1.42616	15.0967	1	FALSE
AC4LGO_19610	1	AC4LGO_19610	123-1_chromosome	4374962	4375441	+		PTS sugar transporter subunit IIA	480	0	24	5225	18	4848	0.4854	21	1.12093	10.8854	0.786754	FALSE
AC4LGO_19615	1	AC4LGO_19615	123-1_chromosome	4375455	4375769	+		PTS fructose transporter subunit IIB	315	0	30	9348	27	8903	0.4476	21	2.56213	29.6762	2.04892	FALSE
AC4LGO_19620	1	AC4LGO_19620	123-1_chromosome	4375795	4376886	+		PTS fructose transporter subunit IIC	1092	0	41	9580	28	7283	0.5641	31	0.76645	8.77289	0.804259	FALSE
AC4LGO_19625	1	AC4LGO_19625	123-1_chromosome	4376898	4377749	+		class II fructose-bisphosphate aldolase	852	0	26	10166	16	3386	0.608	17	0.561344	11.9319	1.34412	FALSE
AC4LGO_19630	1	AC4LGO_19630	123-1_chromosome	4377839	4378702	+		ketose-bisphosphate aldolase	864	0	48	15586	37	13441	0.5451	35	1.28008	18.0394	1.47605	FALSE
AC4LGO_19635	1	AC4LGO_19635	123-1_chromosome	4378905	4379486	+		NAD(P)H-dependent oxidoreductase	582	0	44	22647	38	18602	0.5275	26	1.95168	38.9124	2.95903	FALSE
AC4LGO_19640	1	AC4LGO_19640	123-1_chromosome	4379527	4380423	-		LysR family transcriptional regulator	897	0	51	31977	43	27605	0.544	29	1.43293	35.6488	2.77097	FALSE
AC4LGO_19645	1	AC4LGO_19645	123-1_chromosome	4380579	4381319	-		3-oxoacyl-ACP reductase family protein	741	0	26	8280	19	6653	0.583	22	0.76645	11.1741	1.00731	FALSE
AC4LGO_19650	1	AC4LGO_19650	123-1_chromosome	4381402	4382061	+		TetR/AcrR family transcriptional regulator	660	0	21	4449	15	2838	0.5833	16	0.679354	6.74091	0.609678	FALSE
AC4LGO_19655	1	AC4LGO_19655	123-1_chromosome	4382250	4384145	-	parE	DNA topoisomerase IV subunit B	1896	0	2	420	0	0	0.5628	60	0	0.221519	0.0203079	TRUE
AC4LGO_19660	1	AC4LGO_19660	123-1_chromosome	4384229	4384810	-	yqiA	esterase YqiA	581	0	22	8527	19	6933	0.543	18	0.977521	14.6764	1.11761	FALSE
AC4LGO_19665	1	AC4LGO_19665	123-1_chromosome	4384810	4385637	-	cpdA	3',5'-cyclic-AMP phosphodiesterase	827	0	50	29938	38	25458	0.5616	28	1.37349	36.2007	3.31872	FALSE
AC4LGO_19670	1	AC4LGO_19670	123-1_chromosome	4385745	4386176	-		DUF1249 family protein	432	0	42	13456	30	8463	0.4375	25	2.0758	31.1481	2.31148	FALSE
AC4LGO_19675	1	AC4LGO_19675	123-1_chromosome	4386181	4386813	-	nudF	ADP-ribose diphosphatase	633	0	32	11872	25	8108	0.5371	24	1.18055	18.7551	1.32775	FALSE
AC4LGO_19680	1	AC4LGO_19680	123-1_chromosome	4387150	4388541	+	tolC	outer membrane channel protein TolC	1392	0	68	16417	62	15526	0.5309	54	1.33138	11.7938	0.945095	FALSE
AC4LGO_19685	1	AC4LGO_19685	123-1_chromosome	4388812	4389486	+		DUF1190 family protein	675	0	16	3931	14	3543	0.5585	18	0.619973	5.8237	0.446918	FALSE
AC4LGO_19690	1	AC4LGO_19690	123-1_chromosome	4389498	4390658	+		glutathionylspermidine synthase family protein	1161	0	63	24818	39	13534	0.5289	37	1.00411	21.3764	1.79397	FALSE
AC4LGO_19695	1	AC4LGO_19695	123-1_chromosome	4390844	4391629	-	ygiD	4,5-DOPA-extradiol-dioxygenase	786	0	40	15646	30	10267	0.5649	30	1.1409	19.9059	1.82488	FALSE
AC4LGO_19705	1	AC4LGO_19705	123-1_chromosome	4392323	4393210	-	rsmI	16S rRNA (cytidine(1402)-2'-O)-methyltransferase	888	0	26	7828	20	3120	0.5664	27	0.673233	8.81532	0.779637	FALSE
AC4LGO_19710	1	AC4LGO_19710	123-1_chromosome	4393272	4395290	+		penicillin-binding protein activator	2015	0	116	47546	90	36856	0.5552	70	1.33511	23.596	1.90035	FALSE
AC4LGO_19715	1	AC4LGO_19715	123-1_chromosome	4395287	4395643	+		YraN family protein	353	0	7	2863	6	2272	0.5882	9	0.508072	8.11048	0.797967	FALSE
AC4LGO_19720	1	AC4LGO_19720	123-1_chromosome	4395707	4396297	+	diaA	DnaA initiator-associating protein DiaA	591	0	26	5808	15	3922	0.5228	25	0.758669	9.82741	0.841103	FALSE
AC4LGO_19725	1	AC4LGO_19725	123-1_chromosome	4396309	4396881	+	dolP	division/outer membrane stress-associated lipid-binding lipoprotein	573	0	29	6131	20	5237	0.5515	20	1.04334	10.6998	0.846104	FALSE
AC4LGO_19730	1	AC4LGO_19730	123-1_chromosome	4397005	4398300	-		alginate lyase family protein	1296	0	73	20613	61	16386	0.5517	52	1.40693	15.9051	1.27827	FALSE
AC4LGO_19735	1	AC4LGO_19735	123-1_chromosome	4398372	4399106	-	mtgA	monofunctional biosynthetic peptidoglycan transglycosylase	731	0	29	8823	23	7167	0.566	18	0.940501	12.0698	1.10103	FALSE
AC4LGO_19740	1	AC4LGO_19740	123-1_chromosome	4399103	4399756	-	elbB	isoprenoid biosynthesis glyoxalase ElbB	650	0	41	18407	31	16778	0.4985	29	1.4256	28.3185	2.14513	FALSE
AC4LGO_19745	1	AC4LGO_19745	123-1_chromosome	4400247	4402613	-	arcB	aerobic respiration two-component sensor histidine kinase ArcB	2367	0	77	22065	60	15001	0.5412	68	0.757708	9.32193	0.72681	FALSE
AC4LGO_19750	1	AC4LGO_19750	123-1_chromosome	4402725	4403654	-	mnmL	tRNA modification radical SAM protein MnmL/YtqA	930	0	51	20548	32	11228	0.5774	31	1.02853	22.0946	2.09479	FALSE
AC4LGO_19755	1	AC4LGO_19755	123-1_chromosome	4404306	4408766	+	gltB	glutamate synthase large subunit	4461	0	233	109512	165	73331	0.5671	137	1.10561	24.5488	2.04949	FALSE
AC4LGO_19760	1	AC4LGO_19760	123-1_chromosome	4408776	4410194	+		glutamate synthase small subunit	1419	0	73	41722	59	37784	0.549	46	1.24285	29.4024	2.51007	FALSE
AC4LGO_19765	1	AC4LGO_19765	123-1_chromosome	4410242	4410670	-		GFA family protein	429	0	29	12750	18	9307	0.5152	18	1.25419	29.7203	2.43052	FALSE
AC4LGO_19770	1	AC4LGO_19770	123-1_chromosome	4411061	4411834	+		(S)-acetoin forming diacetyl reductase	774	0	42	23033	26	11505	0.5491	25	1.00411	29.7584	2.54583	FALSE
AC4LGO_19775	1	AC4LGO_19775	123-1_chromosome	4411893	4412396	-	sspB	ClpXP protease specificity-enhancing factor	504	0	30	9894	20	6748	0.5417	20	1.18617	19.631	1.5126	FALSE
AC4LGO_19780	1	AC4LGO_19780	123-1_chromosome	4412402	4413043	-	sspA	stringent starvation protein SspA	642	0	27	7224	27	7224	0.5218	22	1.25712	11.2523	0.986622	FALSE
AC4LGO_19785	1	AC4LGO_19785	123-1_chromosome	4413463	4414707	-		enolase C-terminal domain-like protein	1245	0	85	34570	69	30654	0.4948	60	1.65664	27.7671	2.16751	FALSE
AC4LGO_19790	1	AC4LGO_19790	123-1_chromosome	4415044	4415748	-		FadR/GntR family transcriptional regulator	705	0	50	10275	28	4018	0.3887	48	1.18718	14.5745	1.97796	FALSE
AC4LGO_19795	1	AC4LGO_19795	123-1_chromosome	4415929	4416702	+		SDR family oxidoreductase	774	0	50	16391	42	13942	0.4884	42	1.62202	21.177	1.56722	FALSE
AC4LGO_19800	1	AC4LGO_19800	123-1_chromosome	4416813	4417859	+	idnD	L-idonate 5-dehydrogenase	1047	0	58	15507	47	10833	0.4546	55	1.34184	14.8109	0.981067	FALSE
AC4LGO_19805	1	AC4LGO_19805	123-1_chromosome	4418073	4419401	+		MFS transporter	1329	0	115	48750	96	42801	0.4838	63	2.15921	36.6817	2.53204	FALSE
AC4LGO_19810	1	AC4LGO_19810	123-1_chromosome	4419487	4419879	-	rpsI	30S ribosomal protein S9	393	0	1	9	1	9	0.5242	19	0.07606	0.0229008	0.00197178	TRUE
AC4LGO_19815	1	AC4LGO_19815	123-1_chromosome	4419895	4420323	-	rplM	50S ribosomal protein L13	429	0	0	0	0	0	0.4942	22	0	0	0	TRUE
AC4LGO_19820	1	AC4LGO_19820	123-1_chromosome	4420562	4421713	-	zapE	cell division protein ZapE	1152	0	46	15191	34	12638	0.5443	39	0.882216	13.1866	1.0421	FALSE
AC4LGO_19825	1	AC4LGO_19825	123-1_chromosome	4421935	4422339	+	zapG	Z-ring associated protein ZapG	405	0	25	5569	17	1524	0.5037	23	1.25471	13.7506	1.10199	FALSE
AC4LGO_19830	1	AC4LGO_19830	123-1_chromosome	4422600	4423970	+	degQ	serine endoprotease DegQ	1371	0	68	32842	41	12741	0.5412	46	0.893913	23.9548	1.8677	FALSE
AC4LGO_19835	1	AC4LGO_19835	123-1_chromosome	4424108	4425205	+	degS	outer membrane-stress sensor serine endopeptidase DegS	1098	0	61	4687	52	4381	0.5128	52	1.41563	4.26867	0.39108	FALSE
AC4LGO_19840	1	AC4LGO_19840	123-1_chromosome	4425312	4426574	-	murA	UDP-N-acetylglucosamine 1-carboxyvinyltransferase	1263	0	3	121	0	0	0.5566	52	0	0.0958036	0.00755057	TRUE
AC4LGO_19845	1	AC4LGO_19845	123-1_chromosome	4426658	4426912	-	ibaG	BolA family iron metabolism protein IbaG	255	0	10	2149	7	2017	0.4902	11	0.820553	8.42745	0.672312	FALSE
AC4LGO_19850	1	AC4LGO_19850	123-1_chromosome	4427047	4427337	-	mlaB	lipid asymmetry maintenance protein MlaB	291	0	11	2297	10	1925	0.512	11	1.0272	7.89347	0.72317	FALSE
AC4LGO_19855	1	AC4LGO_19855	123-1_chromosome	4427351	4427980	-	mlaC	phospholipid-binding protein MlaC	630	0	56	19521	45	17222	0.4984	35	2.13511	30.9857	2.35352	FALSE
AC4LGO_19860	1	AC4LGO_19860	123-1_chromosome	4427993	4428559	-	mlaD	outer membrane lipid asymmetry maintenance protein MlaD	567	0	38	22785	34	18200	0.515	24	1.79244	40.1852	3.33389	FALSE
AC4LGO_19865	1	AC4LGO_19865	123-1_chromosome	4428564	4429346	-	mlaE	lipid asymmetry maintenance ABC transporter permease subunit MlaE	783	0	22	4716	18	3016	0.5811	20	0.687162	6.02299	0.566668	FALSE
AC4LGO_19870	1	AC4LGO_19870	123-1_chromosome	4429354	4430166	-	mlaF	phospholipid ABC transporter ATP-binding protein MlaF	813	0	34	13170	23	6554	0.5572	26	0.845641	16.1993	1.24315	FALSE
AC4LGO_19875	1	AC4LGO_19875	123-1_chromosome	4430456	4431421	+		calcium/sodium antiporter	966	0	63	23605	41	14625	0.5373	45	1.26869	24.4358	1.74684	FALSE
AC4LGO_19880	1	AC4LGO_19880	123-1_chromosome	4431475	4432548	+	kdsD	arabinose-5-phosphate isomerase KdsD	1074	0	4	511	1	11	0.5493	29	0.027832	0.475791	0.0406181	TRUE
AC4LGO_19885	1	AC4LGO_19885	123-1_chromosome	4432568	4433134	+	kdsC	3-deoxy-manno-octulosonate-8-phosphatase KdsC	563	0	16	5050	14	4989	0.5291	24	0.743307	8.9698	0.760551	FALSE
AC4LGO_19890	1	AC4LGO_19890	123-1_chromosome	4433131	4433697	+	lptC	LPS export ABC transporter periplasmic protein LptC	543	0	4	2711	3	1901	0.5097	24	0.165147	4.99263	0.44454	FALSE
AC4LGO_19895	1	AC4LGO_19895	123-1_chromosome	4433678	4434250	+	lptA	lipopolysaccharide ABC transporter substrate-binding protein LptA	553	0	0	0	0	0	0.5183	15	0	0	0	TRUE
AC4LGO_19900	1	AC4LGO_19900	123-1_chromosome	4434254	4434979	+	lptB	LPS export ABC transporter ATP-binding protein	726	0	0	0	0	0	0.5331	25	0	0	0	TRUE
AC4LGO_19905	1	AC4LGO_19905	123-1_chromosome	4435029	4436462	+	rpoN	RNA polymerase factor sigma-54	1434	0	44	8250	34	6160	0.5516	37	0.708726	5.75314	0.454938	FALSE
AC4LGO_19910	1	AC4LGO_19910	123-1_chromosome	4436486	4436773	+	hpf	ribosome hibernation promoting factor	288	0	30	11756	22	8833	0.4583	15	2.28338	40.8194	2.67894	FALSE
AC4LGO_19915	1	AC4LGO_19915	123-1_chromosome	4436869	4437342	+	ptsN	PTS IIA-like nitrogen regulatory protein PtsN	474	0	29	9173	20	6932	0.5359	17	1.26125	19.3523	1.42153	FALSE
AC4LGO_19920	1	AC4LGO_19920	123-1_chromosome	4437506	4438363	+	rapZ	RNase adapter RapZ	858	0	50	15065	34	9074	0.5594	32	1.18451	17.5583	1.35505	FALSE
AC4LGO_19925	1	AC4LGO_19925	123-1_chromosome	4438395	4438667	+	npr	PTS phosphocarrier protein NPr	273	0	11	5721	6	2171	0.5824	5	0.656958	20.956	1.94235	FALSE
AC4LGO_19930	1	AC4LGO_19930	123-1_chromosome	4438829	4439239	+	rnk	nucleoside diphosphate kinase regulator	411	0	28	12839	17	5760	0.5377	14	1.23639	31.2384	2.2115	FALSE
AC4LGO_19935	1	AC4LGO_19935	123-1_chromosome	4439340	4440680	-	pmbA	metalloprotease PmbA	1341	0	67	23560	51	18344	0.566	51	1.13682	17.569	1.60267	FALSE
AC4LGO_19940	1	AC4LGO_19940	123-1_chromosome	4441047	4441598	+	yjgA	ribosome biogenesis factor YjgA	552	0	8	134	7	126	0.5326	17	0.37906	0.242754	0.0216809	FALSE
AC4LGO_19945	1	AC4LGO_19945	123-1_chromosome	4441707	4443161	-		NAD-dependent succinate-semialdehyde dehydrogenase	1455	0	60	25456	49	24100	0.5629	41	1.00666	17.4955	1.62541	FALSE
AC4LGO_19950	1	AC4LGO_19950	123-1_chromosome	4443301	4445289	-	aaeB	p-hydroxybenzoic acid efflux pump subunit AaeB	1989	0	93	52504	78	30016	0.5611	56	1.17222	26.3972	2.26219	FALSE
AC4LGO_19955	1	AC4LGO_19955	123-1_chromosome	4445301	4446266	-	aaeA	p-hydroxybenzoic acid efflux pump subunit AaeA	966	0	43	17536	34	13494	0.5621	35	1.05208	18.1532	1.68651	FALSE
AC4LGO_19960	1	AC4LGO_19960	123-1_chromosome	4446274	4446477	-	aaeX	p-hydroxybenzoic acid efflux pump operon protein AaeX	204	0	16	5128	14	5074	0.4951	9	2.05138	25.1373	1.84419	FALSE
AC4LGO_19965	1	AC4LGO_19965	123-1_chromosome	4446812	4447768	+	aaeR	HTH-type transcriptional activator AaeR	957	0	59	19517	45	16257	0.5455	42	1.40556	20.3939	1.73256	FALSE
AC4LGO_19970	1	AC4LGO_19970	123-1_chromosome	4447786	4449231	-	tldD	metalloprotease TldD	1446	0	75	44733	60	40982	0.5733	46	1.24031	30.9357	2.93336	FALSE
AC4LGO_19975	1	AC4LGO_19975	123-1_chromosome	4449288	4453118	-	yhdP	AsmA2 domain-containing protein YhdP	3831	0	164	62673	126	48680	0.5578	129	0.983121	16.3594	1.26253	FALSE
AC4LGO_19980	1	AC4LGO_19980	123-1_chromosome	4453160	4454629	-	rng	ribonuclease G	1459	0	67	19370	42	10015	0.5374	48	0.860484	13.2762	0.941865	FALSE
AC4LGO_19985	1	AC4LGO_19985	123-1_chromosome	4454619	4455212	-		Maf family protein	583	0	33	15589	28	12975	0.5522	22	1.43562	26.7393	2.14899	FALSE
AC4LGO_19990	1	AC4LGO_19990	123-1_chromosome	4455221	4455709	-	mreD	rod shape-determining protein MreD	485	0	7	1316	3	86	0.4826	26	0.184896	2.7134	0.173787	TRUE
AC4LGO_19995	1	AC4LGO_19995	123-1_chromosome	4455706	4456689	-	mreC	rod shape-determining protein MreC	980	0	4	209	3	152	0.5569	33	0.0915048	0.213265	0.0169439	TRUE
AC4LGO_20000	1	AC4LGO_20000	123-1_chromosome	4456863	4457906	-	mreB	rod shape-determining protein MreB	1036	0	1	381	0	0	0.5556	32	0	0.367761	0.0292185	TRUE
AC4LGO_20005	1	AC4LGO_20005	123-1_chromosome	4457899	4458057	-		hypothetical protein	151	0	2	247	2	247	0.478	8	0.395915	1.63576	0.0985872	FALSE
AC4LGO_20010	1	AC4LGO_20010	123-1_chromosome	4458223	4460160	-	csrD	RNase E specificity factor CsrD	1938	0	119	48804	89	42003	0.5341	79	1.37273	25.1827	1.99988	FALSE
AC4LGO_20015	1	AC4LGO_20015	123-1_chromosome	4460464	4461441	+	acuI	acrylyl-CoA reductase (NADPH)	978	0	38	12086	30	9094	0.5869	29	0.916919	12.3579	1.18484	FALSE
AC4LGO_20020	1	AC4LGO_20020	123-1_chromosome	4461612	4462613	+	msrP	protein-methionine-sulfoxide reductase catalytic subunit MsrP	1002	0	58	20658	43	16026	0.5569	39	1.28277	20.6168	1.65532	FALSE
AC4LGO_20025	1	AC4LGO_20025	123-1_chromosome	4462692	4463291	+	msrQ	protein-methionine-sulfoxide reductase heme-binding subunit MsrQ	600	0	45	14882	34	10559	0.5117	33	1.69386	24.8033	2.36158	FALSE
AC4LGO_20030	1	AC4LGO_20030	123-1_chromosome	4463533	4463985	+	aroQ	type II 3-dehydroquinate dehydratase	453	0	8	511	7	344	0.5011	16	0.461901	1.12804	0.0908485	FALSE
AC4LGO_20035	1	AC4LGO_20035	123-1_chromosome	4464010	4464477	+	accB	acetyl-CoA carboxylase biotin carboxyl carrier protein	468	0	0	0	0	0	0.5299	13	0	0	0	TRUE
AC4LGO_20040	1	AC4LGO_20040	123-1_chromosome	4464489	4465832	+	accC	acetyl-CoA carboxylase biotin carboxylase subunit	1344	0	2	272	0	0	0.5379	44	0	0.202381	0.0144131	TRUE
AC4LGO_20045	1	AC4LGO_20045	123-1_chromosome	4465980	4466741	+		AraC family transcriptional regulator	751	0	71	28716	56	22774	0.4948	37	2.22893	38.237	2.94131	FALSE
AC4LGO_20050	1	AC4LGO_20050	123-1_chromosome	4466731	4468401	-	leuA	2-isopropylmalate synthase	1660	0	100	44413	81	35442	0.4973	64	1.45856	26.7548	1.96004	FALSE
AC4LGO_20055	1	AC4LGO_20055	123-1_chromosome	4468754	4468996	+		YhdT family protein	232	0	13	2860	11	2481	0.5514	7	1.41727	12.3276	0.990749	FALSE
AC4LGO_20060	1	AC4LGO_20060	123-1_chromosome	4468986	4470437	+	panF	sodium/pantothenate symporter	1441	0	69	33403	49	28709	0.582	48	1.01644	23.1804	2.18091	FALSE
AC4LGO_20065	1	AC4LGO_20065	123-1_chromosome	4470455	4471342	+	prmA	50S ribosomal protein L11 methyltransferase	888	0	24	9365	14	2267	0.5766	21	0.471263	10.5462	0.999883	FALSE
AC4LGO_20070	1	AC4LGO_20070	123-1_chromosome	4471518	4472252	+		carbonic anhydrase	735	0	39	13195	34	12136	0.532	34	1.38274	17.9524	1.51216	FALSE
AC4LGO_20075	1	AC4LGO_20075	123-1_chromosome	4472610	4473575	+	dusB	tRNA dihydrouridine synthase DusB	966	0	45	3350	32	2376	0.5269	36	0.990197	3.46791	0.268991	FALSE
AC4LGO_20080	1	AC4LGO_20080	123-1_chromosome	4473599	4473895	+	fis	DNA-binding transcriptional regulator Fis	297	0	9	384	6	228	0.4781	15	0.60387	1.29293	0.0779247	FALSE
AC4LGO_20085	1	AC4LGO_20085	123-1_chromosome	4474137	4474913	+		isocitrate lyase/PEP mutase family protein	760	0	68	22509	62	21240	0.4582	41	2.43852	29.6171	1.8997	FALSE
AC4LGO_20090	1	AC4LGO_20090	123-1_chromosome	4474897	4475961	+		bifunctional transcriptional activator/DNA repair enzyme AdaA	1048	0	84	34021	70	29587	0.4958	51	1.99657	32.4628	2.3782	FALSE
AC4LGO_20095	1	AC4LGO_20095	123-1_chromosome	4476042	4476443	-		ASCH domain-containing protein	402	0	16	5169	13	3692	0.5597	11	0.966643	12.8582	1.01661	FALSE
AC4LGO_20100	1	AC4LGO_20100	123-1_chromosome	4476511	4477656	-		endonuclease/exonuclease/phosphatase family protein	1146	0	76	32345	62	26682	0.541	46	1.61717	28.2243	2.21044	FALSE
AC4LGO_20105	1	AC4LGO_20105	123-1_chromosome	4477977	4478744	+		amino acid ABC transporter substrate-binding protein	768	0	58	24557	44	22396	0.5052	36	1.71254	31.9753	2.84705	FALSE
AC4LGO_20110	1	AC4LGO_20110	123-1_chromosome	4478834	4479499	+		amino acid ABC transporter permease	666	0	50	18330	34	13356	0.53	29	1.526	27.5225	2.1857	FALSE
AC4LGO_20115	1	AC4LGO_20115	123-1_chromosome	4479861	4480886	+		amino acid ABC transporter substrate-binding protein	1026	0	53	13529	39	10741	0.5448	36	1.13623	13.1862	1.02496	FALSE
AC4LGO_20120	1	AC4LGO_20120	123-1_chromosome	4480953	4482131	+		amino acid ABC transporter permease	1179	0	74	23214	44	10016	0.5293	55	1.11555	19.6896	1.65444	FALSE
AC4LGO_20125	1	AC4LGO_20125	123-1_chromosome	4482141	4483235	+		amino acid ABC transporter permease	1095	0	91	46043	62	30931	0.5251	52	1.69249	42.0484	3.63738	FALSE
AC4LGO_20130	1	AC4LGO_20130	123-1_chromosome	4483244	4484005	+		amino acid ABC transporter ATP-binding protein	762	0	57	28712	39	21217	0.4882	31	1.52988	37.6798	2.76108	FALSE
AC4LGO_20160	1	AC4LGO_20160	123-1_chromosome	4489862	4490401	-	hemG	menaquinone-dependent protoporphyrinogen IX dehydrogenase	540	0	5	361	3	185	0.4926	30	0.166064	0.668519	0.0489874	TRUE
AC4LGO_20165	1	AC4LGO_20165	123-1_chromosome	4490423	4491874	-	trkH	Trk system potassium transporter TrkH	1452	0	55	5807	43	3430	0.5275	53	0.885219	3.99931	0.306122	FALSE
AC4LGO_20170	1	AC4LGO_20170	123-1_chromosome	4491917	4492528	-		IMPACT family protein	611	0	37	11620	29	11204	0.5441	25	1.41875	19.018	1.48279	FALSE
AC4LGO_20175	1	AC4LGO_20175	123-1_chromosome	4492528	4493859	-	pepQ	Xaa-Pro dipeptidase	1331	0	97	46551	84	33796	0.5323	58	1.88647	34.9745	3.0346	FALSE
AC4LGO_20180	1	AC4LGO_20180	123-1_chromosome	4494045	4496234	+	fadB	fatty acid oxidation complex subunit alpha FadB	2190	0	118	52111	68	25242	0.5425	77	0.92814	23.795	1.85524	FALSE
AC4LGO_20185	1	AC4LGO_20185	123-1_chromosome	4496246	4497409	+	fadA	acetyl-CoA C-acyltransferase FadA	1164	0	68	28489	45	20823	0.5799	41	1.1556	24.4751	2.20636	FALSE
AC4LGO_20190	1	AC4LGO_20190	123-1_chromosome	4497507	4498208	-	fre	NAD(P)H-flavin reductase	702	0	40	7564	31	6312	0.5256	29	1.32	10.7749	0.929138	FALSE
AC4LGO_20195	1	AC4LGO_20195	123-1_chromosome	4498261	4499757	-	ubiD	4-hydroxy-3-polyprenylbenzoate decarboxylase	1497	0	25	281	21	182	0.5384	53	0.419321	0.187709	0.0134215	FALSE
AC4LGO_20200	1	AC4LGO_20200	123-1_chromosome	4499958	4500446	+	rfaH	transcription/translation regulatory transformer protein RfaH	489	0	31	21757	14	7667	0.5399	17	0.855791	44.4928	3.31779	FALSE
AC4LGO_20205	1	AC4LGO_20205	123-1_chromosome	4500510	4501532	-	hemB	porphobilinogen synthase	1023	0	5	1872	1	10	0.5406	39	0.0292195	1.82991	0.141312	TRUE
AC4LGO_20210	1	AC4LGO_20210	123-1_chromosome	4501550	4502332	-	tatD	3'-5' ssDNA/RNA exonuclease TatD	783	0	28	7322	27	7290	0.5543	23	1.03074	9.35121	0.756804	FALSE
AC4LGO_20215	1	AC4LGO_20215	123-1_chromosome	4502439	4503191	-	tatC	Sec-independent protein translocase subunit TatC	753	0	55	12238	43	8152	0.5179	32	1.70696	16.2523	1.31229	FALSE
AC4LGO_20220	1	AC4LGO_20220	123-1_chromosome	4503195	4503788	-	tatB	Sec-independent protein translocase protein TatB	594	0	12	3442	9	2828	0.5455	12	0.452903	5.79461	0.494769	FALSE
AC4LGO_20225	1	AC4LGO_20225	123-1_chromosome	4503792	4504052	-	tatA	Sec-independent protein translocase subunit TatA	261	0	14	4696	4	502	0.4981	10	0.458108	17.9923	1.36292	FALSE
AC4LGO_20230	1	AC4LGO_20230	123-1_chromosome	4504135	4505775	-	ubiB	ubiquinone biosynthesis regulatory protein kinase UbiB	1637	0	2	27	1	6	0.5168	63	0.01826	0.0164936	0.00131449	TRUE
AC4LGO_20235	1	AC4LGO_20235	123-1_chromosome	4505772	4506395	-	ubiJ	ubiquinone biosynthesis protein UbiJ	620	0	5	329	4	323	0.5304	18	0.192849	0.530645	0.0425231	TRUE
AC4LGO_20240	1	AC4LGO_20240	123-1_chromosome	4506408	4507163	-	ubiE	bifunctional demethylmenaquinone methyltransferase/2-methoxy-6-polyprenyl-1,4-benzoquinol methylase UbiE	756	0	9	316	7	283	0.5119	25	0.276774	0.417989	0.0382946	FALSE
AC4LGO_20245	1	AC4LGO_20245	123-1_chromosome	4507295	4508857	-	rmuC	DNA recombination protein RmuC	1563	0	73	25408	56	19083	0.5496	53	1.07097	16.2559	1.38387	FALSE
AC4LGO_20250	1	AC4LGO_20250	123-1_chromosome	4509077	4510450	-	argH	argininosuccinate lyase	1374	0	41	9051	27	5809	0.564	35	0.587389	6.58734	0.607752	FALSE
AC4LGO_20255	1	AC4LGO_20255	123-1_chromosome	4510512	4511285	-	argB	acetylglutamate kinase	774	0	36	11973	20	4526	0.5827	24	0.772392	15.469	1.39448	FALSE
AC4LGO_20260	1	AC4LGO_20260	123-1_chromosome	4511323	4512327	-	argC	N-acetyl-gamma-glutamyl-phosphate reductase	1005	0	36	7289	24	6090	0.5443	32	0.713828	7.25274	0.580725	FALSE
AC4LGO_20265	1	AC4LGO_20265	123-1_chromosome	4512530	4513681	+	argE	acetylornithine deacetylase	1152	0	64	32286	42	18886	0.5538	38	1.0898	28.026	2.18518	FALSE
AC4LGO_20270	1	AC4LGO_20270	123-1_chromosome	4513736	4514449	+		GntR family transcriptional regulator	714	0	63	31671	44	21268	0.514	39	1.84206	44.3571	3.69175	FALSE
AC4LGO_20275	1	AC4LGO_20275	123-1_chromosome	4514453	4515652	-		starvation-sensing protein RspA	1200	0	51	17033	43	15223	0.56	51	1.07111	14.1942	1.12655	FALSE
AC4LGO_20280	1	AC4LGO_20280	123-1_chromosome	4515975	4517348	+		PTS transporter subunit EIIC	1374	0	104	37046	81	28722	0.516	66	1.76217	26.9622	2.08491	FALSE
AC4LGO_20285	1	AC4LGO_20285	123-1_chromosome	4517591	4520230	+	ppc	phosphoenolpyruvate carboxylase	2640	0	106	37869	81	31986	0.5754	84	0.917128	14.3443	1.36875	FALSE
AC4LGO_20290	1	AC4LGO_20290	123-1_chromosome	4520314	4521096	-		tyrosine-protein phosphatase	783	0	49	19976	35	13736	0.5453	32	1.33615	25.5121	2.15284	FALSE
AC4LGO_20295	1	AC4LGO_20295	123-1_chromosome	4521246	4522016	-	udp	uridine phosphorylase	771	0	36	12661	26	7261	0.5824	22	1.00802	16.4215	1.52206	FALSE
AC4LGO_20300	1	AC4LGO_20300	123-1_chromosome	4522349	4523176	+		dienelactone hydrolase family protein	828	0	59	25156	50	22095	0.5507	39	1.80505	30.3816	2.44652	FALSE
AC4LGO_20305	1	AC4LGO_20305	123-1_chromosome	4523279	4524940	-		methyl-accepting chemotaxis protein	1662	0	69	26491	56	18597	0.5313	56	1.00718	15.9392	1.33931	FALSE
AC4LGO_20310	1	AC4LGO_20310	123-1_chromosome	4525624	4527252	-		methyl-accepting chemotaxis protein	1629	0	72	21366	49	16243	0.5242	53	0.899132	13.116	1.12939	FALSE
AC4LGO_20315	1	AC4LGO_20315	123-1_chromosome	4527790	4530054	-	metE	5-methyltetrahydropteroyltriglutamate-- homocysteine S-methyltransferase	2265	0	113	73135	101	69040	0.5625	71	1.33291	32.2892	3.00125	FALSE
AC4LGO_20320	1	AC4LGO_20320	123-1_chromosome	4530159	4531094	+	metR	HTH-type transcriptional regulator MetR	841	0	27	5580	27	5580	0.5684	26	0.959658	6.63496	0.560592	FALSE
AC4LGO_20325	1	AC4LGO_20325	123-1_chromosome	4531000	4531899	-		carboxylate/amino acid/amine transporter	805	0	64	20097	49	12806	0.5389	48	1.81949	24.9652	1.85152	FALSE
AC4LGO_20330	1	AC4LGO_20330	123-1_chromosome	4532134	4532466	-		YjeO family protein	333	0	45	14106	35	9173	0.4324	29	3.14176	42.3604	3.23399	FALSE
AC4LGO_20335	1	AC4LGO_20335	123-1_chromosome	4532467	4533183	-		hypothetical protein	717	0	65	11978	44	8816	0.3933	57	1.83435	16.7057	2.12306	FALSE
AC4LGO_20340	1	AC4LGO_20340	123-1_chromosome	4533200	4533679	-		Hcp family type VI secretion system effector	480	0	32	9957	22	8907	0.4062	31	1.37003	20.7437	2.13038	FALSE
AC4LGO_20345	1	AC4LGO_20345	123-1_chromosome	4534112	4534765	-	pagP	lipid IV(A) palmitoyltransferase PagP	654	0	67	24488	52	19967	0.4679	44	2.3767	37.4434	2.32096	FALSE
AC4LGO_20350	1	AC4LGO_20350	123-1_chromosome	4535196	4536017	-	cysE	serine O-acetyltransferase	822	0	26	2302	13	212	0.5426	27	0.472738	2.80049	0.22817	FALSE
AC4LGO_20355	1	AC4LGO_20355	123-1_chromosome	4536160	4537179	-	gpsA	NAD(P)H-dependent glycerol-3-phosphate dehydrogenase	1019	0	20	3614	10	727	0.5863	29	0.293342	3.54661	0.328724	FALSE
AC4LGO_20360	1	AC4LGO_20360	123-1_chromosome	4537179	4537649	-	secB	protein-export chaperone SecB	470	0	19	2293	18	2159	0.5223	17	1.14478	4.87872	0.427774	FALSE
AC4LGO_20365	1	AC4LGO_20365	123-1_chromosome	4537869	4538300	-		rhodanese-like domain-containing protein	432	0	30	4902	22	3444	0.4954	20	1.52226	11.3472	0.832489	FALSE
AC4LGO_20370	1	AC4LGO_20370	123-1_chromosome	4538546	4539847	+	envC	murein hydrolase activator EnvC	1302	0	73	26338	50	19595	0.5507	44	1.14791	20.2289	1.62576	FALSE
AC4LGO_20375	1	AC4LGO_20375	123-1_chromosome	4539850	4540797	+		divergent polysaccharide deacetylase family protein	948	0	43	11771	32	7494	0.5538	35	1.009	12.4167	0.978595	FALSE
AC4LGO_20380	1	AC4LGO_20380	123-1_chromosome	4540849	4541880	-	tdh	L-threonine 3-dehydrogenase	1032	0	56	28711	52	27798	0.5388	37	1.50616	27.8207	2.05898	FALSE
AC4LGO_20385	1	AC4LGO_20385	123-1_chromosome	4541891	4543087	-		glycine C-acetyltransferase	1197	0	47	12437	37	7636	0.5614	37	0.923967	10.3901	0.927434	FALSE
AC4LGO_20390	1	AC4LGO_20390	123-1_chromosome	4543330	4544262	+	rfaD	ADP-glyceromanno-heptose 6-epimerase	933	0	57	12288	44	8428	0.5134	42	1.40968	13.1704	1.23239	FALSE
AC4LGO_20395	1	AC4LGO_20395	123-1_chromosome	4544286	4545335	+	rfaF	ADP-heptose--LPS heptosyltransferase RfaF	1046	0	35	6848	27	4158	0.5876	34	0.77158	6.54685	0.632573	FALSE
AC4LGO_20400	1	AC4LGO_20400	123-1_chromosome	4545332	4546294	+	rfaC	lipopolysaccharide heptosyltransferase RfaC	959	0	56	14601	41	10046	0.5493	40	1.27795	15.2252	1.29977	FALSE
AC4LGO_20405	1	AC4LGO_20405	123-1_chromosome	4546312	4547397	+	rfaQ	putative lipopolysaccharide heptosyltransferase III	1086	0	97	57269	85	50681	0.4797	52	2.33958	52.7339	3.37748	FALSE
AC4LGO_20410	1	AC4LGO_20410	123-1_chromosome	4547459	4548706	+		O-antigen ligase family protein	1248	0	109	41011	93	27846	0.4744	68	2.2275	32.8614	1.95539	FALSE
AC4LGO_20415	1	AC4LGO_20415	123-1_chromosome	4548849	4549622	+		glycosyltransferase family 2 protein	774	0	91	29565	63	19508	0.469	51	2.43303	38.1977	2.44647	FALSE
AC4LGO_20420	1	AC4LGO_20420	123-1_chromosome	4549707	4550984	+	waaA	lipid IV(A) 3-deoxy-D-manno-octulosonic acid transferase	1278	0	12	3028	0	0	0.536	50	0	2.36933	0.173141	TRUE
AC4LGO_20425	1	AC4LGO_20425	123-1_chromosome	4551024	4551512	+	coaD	pantetheine-phosphate adenylyltransferase	489	0	7	1341	0	0	0.501	16	0	2.74233	0.221502	FALSE
AC4LGO_20430	1	AC4LGO_20430	123-1_chromosome	4551518	4552507	-		glycosyltransferase	990	0	72	20534	58	16515	0.401	61	1.75122	20.7414	2.44544	FALSE
AC4LGO_20435	1	AC4LGO_20435	123-1_chromosome	4552564	4553373	-	mutM	bifunctional DNA-formamidopyrimidine glycosylase/DNA-(apurinic or apyrimidinic site) lyase	810	0	47	14547	34	8437	0.5259	33	1.25471	17.9593	1.54865	FALSE
AC4LGO_20440	1	AC4LGO_20440	123-1_chromosome	4553592	4553759	-	rpmG	50S ribosomal protein L33	168	0	3	106	3	106	0.4167	11	0.533778	0.630952	0.0550858	FALSE
AC4LGO_20445	1	AC4LGO_20445	123-1_chromosome	4553771	4554007	-	rpmB	50S ribosomal protein L28	237	0	0	0	0	0	0.519	10	0	0	0	TRUE
AC4LGO_20450	1	AC4LGO_20450	123-1_chromosome	4554245	4554910	-	radC	RadC family protein	666	0	33	7288	29	6481	0.518	24	1.30158	10.9429	0.883582	FALSE
AC4LGO_20455	1	AC4LGO_20455	123-1_chromosome	4555064	4556341	+	coaBC	bifunctional phosphopantothenoylcysteine decarboxylase/phosphopantothenate--cysteine ligase CoaBC	1255	0	0	0	0	0	0.5704	30	0	0	0	TRUE
AC4LGO_20460	1	AC4LGO_20460	123-1_chromosome	4556319	4556777	+	dut	dUTP diphosphatase	436	0	3	601	0	0	0.5686	10	0	1.37844	0.11692	TRUE
AC4LGO_20465	1	AC4LGO_20465	123-1_chromosome	4556906	4557502	+	slmA	nucleoid occlusion factor SlmA	597	0	26	4502	24	4466	0.5243	19	1.20167	7.54104	0.649343	FALSE
AC4LGO_20470	1	AC4LGO_20470	123-1_chromosome	4557556	4558197	-	pyrE	orotate phosphoribosyltransferase	642	0	32	12982	27	12048	0.5436	27	1.25712	20.2212	1.5766	FALSE
AC4LGO_20475	1	AC4LGO_20475	123-1_chromosome	4558404	4559120	-	rph	ribonuclease PH	717	0	30	7899	23	5865	0.576	19	0.958865	11.0167	1.0445	FALSE
AC4LGO_20480	1	AC4LGO_20480	123-1_chromosome	4559325	4560290	+	ycjG	L-Ala-D/L-Glu epimerase	966	0	48	20186	31	15076	0.5921	25	0.959253	20.8965	2.02248	FALSE
AC4LGO_20485	1	AC4LGO_20485	123-1_chromosome	4560334	4562205	+		ABC transporter ATP-binding protein	1872	0	48	21094	37	14951	0.5924	44	0.590806	11.2682	1.0906	FALSE
AC4LGO_20490	1	AC4LGO_20490	123-1_chromosome	4562295	4563836	+		glutathione ABC transporter substrate-binding protein	1542	0	71	35045	56	28797	0.5687	49	1.08556	22.727	1.93392	FALSE
AC4LGO_20495	1	AC4LGO_20495	123-1_chromosome	4563855	4564775	+		ABC transporter permease	921	0	43	11856	24	5182	0.5907	24	0.778933	12.873	1.26184	FALSE
AC4LGO_20500	1	AC4LGO_20500	123-1_chromosome	4564784	4565683	+		ABC transporter permease subunit	900	0	37	25397	29	22636	0.6033	29	0.963173	28.2189	3.17884	FALSE
AC4LGO_20505	1	AC4LGO_20505	123-1_chromosome	4565692	4566768	+		DmpA family aminopeptidase	1077	0	26	5848	22	5633	0.6277	30	0.610598	5.4299	0.611675	FALSE
AC4LGO_20510	1	AC4LGO_20510	123-1_chromosome	4566795	4567616	+		M55 family metallopeptidase	822	0	35	14323	21	8895	0.5973	23	0.763653	17.4246	1.92762	FALSE
AC4LGO_20515	1	AC4LGO_20515	123-1_chromosome	4567675	4568622	+		isoaspartyl peptidase/L-asparaginase family protein	948	0	32	12091	13	4993	0.5981	33	0.409905	12.7542	1.41281	FALSE
AC4LGO_20520	1	AC4LGO_20520	123-1_chromosome	4568835	4569743	+		LysR family transcriptional regulator	909	0	15	2788	10	1996	0.5655	21	0.32884	3.06711	0.281178	FALSE
AC4LGO_20525	1	AC4LGO_20525	123-1_chromosome	4569843	4570706	+		YicC/YloC family endoribonuclease	864	0	16	3865	12	3440	0.5683	14	0.415161	4.47338	0.379435	FALSE
AC4LGO_20530	1	AC4LGO_20530	123-1_chromosome	4570960	4571649	+		hypothetical protein	690	0	18	2471	17	2150	0.3261	57	0.736459	3.58116	0.531243	FALSE
AC4LGO_20535	1	AC4LGO_20535	123-1_chromosome	4572046	4572525	-		Hcp family type VI secretion system effector	480	0	13	4067	10	3368	0.375	31	0.622741	8.47292	1.2569	FALSE
AC4LGO_20540	1	AC4LGO_20540	123-1_chromosome	4573235	4573537	+		hypothetical protein	303	0	22	6939	11	3743	0.4917	16	1.08517	22.901	1.69798	FALSE
AC4LGO_20545	1	AC4LGO_20545	123-1_chromosome	4573680	4574930	-		type II toxin-antitoxin system HipA family toxin	1247	0	100	47284	77	37890	0.4868	57	1.84575	37.9182	2.79975	FALSE
AC4LGO_20550	1	AC4LGO_20550	123-1_chromosome	4574927	4575235	-		transcriptional regulator	305	0	12	2175	10	1455	0.4693	14	0.980051	7.13115	0.4564	FALSE
AC4LGO_20555	1	AC4LGO_20555	123-1_chromosome	4575534	4575761	+		hypothetical protein	228	0	7	1680	7	1680	0.4123	11	0.917724	7.36842	0.684987	FALSE
AC4LGO_20560	1	AC4LGO_20560	123-1_chromosome	4575853	4576410	+		hypothetical protein	558	0	54	19780	47	17100	0.4964	32	2.51775	35.448	2.60064	FALSE
AC4LGO_20565	1	AC4LGO_20565	123-1_chromosome	4576453	4576998	-		hypothetical protein	546	0	71	31788	60	25552	0.4615	34	3.28479	58.2198	3.75943	FALSE
AC4LGO_20570	1	AC4LGO_20570	123-1_chromosome	4577130	4577516	+		hypothetical protein	387	0	19	9404	12	8025	0.5013	14	0.92687	24.2997	2.01136	FALSE
AC4LGO_20575	1	AC4LGO_20575	123-1_chromosome	4577527	4577910	+		DUF596 domain-containing protein	384	0	15	8798	11	7698	0.5443	11	0.856269	22.9115	1.83451	FALSE
AC4LGO_20580	1	AC4LGO_20580	123-1_chromosome	4577976	4579175	-		AI-2E family transporter	1200	0	66	21444	36	12451	0.5342	36	0.896747	17.87	1.39144	FALSE
AC4LGO_20585	1	AC4LGO_20585	123-1_chromosome	4579321	4580481	-	lldD	FMN-dependent L-lactate dehydrogenase LldD	1161	0	39	13369	27	9751	0.6072	32	0.695153	11.5151	1.29717	FALSE
AC4LGO_20590	1	AC4LGO_20590	123-1_chromosome	4580571	4582010	-	aldA	aldehyde dehydrogenase	1440	0	59	26338	41	12835	0.5639	45	0.851079	18.2903	1.68747	FALSE
AC4LGO_20595	1	AC4LGO_20595	123-1_chromosome	4582294	4583223	-		lysozyme inhibitor LprI family protein	930	0	67	25325	56	21784	0.5269	37	1.79992	27.2312	2.139	FALSE
AC4LGO_20600	1	AC4LGO_20600	123-1_chromosome	4583280	4584380	-		fatty acid desaturase family protein	1097	0	56	17628	45	13586	0.5341	42	1.22618	16.0693	1.27291	FALSE
AC4LGO_20605	1	AC4LGO_20605	123-1_chromosome	4584377	4585516	-		fatty acid desaturase family protein	1128	0	88	41287	72	33813	0.5263	55	1.90797	36.602	2.87507	FALSE
AC4LGO_20610	1	AC4LGO_20610	123-1_chromosome	4585509	4586633	-		sterol desaturase family protein	1117	0	59	20615	49	16358	0.5538	37	1.31127	18.4557	1.4663	FALSE
AC4LGO_20615	1	AC4LGO_20615	123-1_chromosome	4586638	4587294	-		phosphatase PAP2 family protein	653	0	45	22826	43	22277	0.5814	25	1.96836	34.9556	3.23368	FALSE
AC4LGO_20620	1	AC4LGO_20620	123-1_chromosome	4587291	4588577	-		F390 synthetase-related protein	1279	0	28	7683	21	6472	0.5967	31	0.490792	6.00704	0.636481	FALSE
AC4LGO_20625	1	AC4LGO_20625	123-1_chromosome	4588574	4589380	-		MBL fold metallo-hydrolase	795	0	27	10295	20	6636	0.5874	23	0.751989	12.9497	1.24027	FALSE
AC4LGO_20630	1	AC4LGO_20630	123-1_chromosome	4589373	4590401	-		NAD-dependent epimerase/dehydratase family protein	1017	0	53	26363	47	25385	0.5967	36	1.38142	25.9223	2.75358	FALSE
AC4LGO_20635	1	AC4LGO_20635	123-1_chromosome	4590398	4591411	-		3-oxoacyl-[acyl-carrier-protein] synthase III C-terminal domain-containing protein	1010	0	52	23383	45	18884	0.571	34	1.3318	23.1515	2.03425	FALSE
AC4LGO_20640	1	AC4LGO_20640	123-1_chromosome	4591613	4591960	+		GlpM family protein	348	0	40	21187	34	17144	0.4971	19	2.92044	60.8822	4.46019	FALSE
AC4LGO_20645	1	AC4LGO_20645	123-1_chromosome	4592082	4592486	-		hypothetical protein	401	0	38	15085	21	4414	0.4741	24	1.56539	37.6185	2.2727	FALSE
AC4LGO_20650	1	AC4LGO_20650	123-1_chromosome	4592483	4593412	-		zinc dependent phospholipase C family protein	926	0	78	28166	63	23585	0.4581	47	2.03366	30.4168	1.9467	FALSE
AC4LGO_20655	1	AC4LGO_20655	123-1_chromosome	4593776	4594165	-		rhodanese-like domain-containing protein	390	0	18	5993	16	4893	0.5538	14	1.22632	15.3667	1.21109	FALSE
AC4LGO_20660	1	AC4LGO_20660	123-1_chromosome	4594285	4595280	+	ftrA	transcriptional regulator FtrA	996	0	63	27234	47	21933	0.5462	42	1.41055	27.3434	2.43879	FALSE
AC4LGO_20665	1	AC4LGO_20665	123-1_chromosome	4595285	4596487	+	pemB	pectinesterase PemB	1203	0	70	36380	62	34979	0.5694	42	1.54055	30.2411	2.59748	FALSE
AC4LGO_20670	1	AC4LGO_20670	123-1_chromosome	4596835	4597563	+		helix-turn-helix transcriptional regulator	712	0	22	2470	20	1744	0.3786	52	0.839651	3.4691	0.514619	FALSE
AC4LGO_20675	1	AC4LGO_20675	123-1_chromosome	4597547	4598197	-	carI	acyl-homoserine-lactone synthase CarI	634	0	31	5260	24	4367	0.3963	45	1.13154	8.29653	1.03253	FALSE
AC4LGO_20680	1	AC4LGO_20680	123-1_chromosome	4598467	4599813	-	argG	argininosuccinate synthase	1347	0	76	30861	58	23419	0.5323	51	1.28709	22.9109	2.00597	FALSE
AC4LGO_20685	1	AC4LGO_20685	123-1_chromosome	4600226	4600801	+		DJ-1/PfpI family protein	576	0	36	16506	28	12657	0.5295	20	1.45306	28.6562	2.40787	FALSE
AC4LGO_20690	1	AC4LGO_20690	123-1_chromosome	4600885	4602063	-	xylR	D-xylose utilization transcriptional activator XylR	1179	0	64	36661	42	30227	0.5403	46	1.06484	31.095	2.42441	FALSE
AC4LGO_20695	1	AC4LGO_20695	123-1_chromosome	4602200	4603330	-	xylH	xylose ABC transporter permease XylH	1131	0	45	21974	29	11696	0.5818	35	0.76645	19.4288	1.8008	FALSE
AC4LGO_20700	1	AC4LGO_20700	123-1_chromosome	4603359	4604900	-		xylose ABC transporter ATP-binding protein	1542	0	61	38420	55	36333	0.537	40	1.06617	24.9157	1.73282	FALSE
AC4LGO_20705	1	AC4LGO_20705	123-1_chromosome	4605021	4606016	-	xylF	D-xylose ABC transporter substrate-binding protein	996	0	53	16029	39	11453	0.4679	48	1.17045	16.0934	0.972274	FALSE
AC4LGO_20710	1	AC4LGO_20710	123-1_chromosome	4606369	4607688	+	xylA	xylose isomerase	1320	0	65	23680	49	19148	0.5439	39	1.10961	17.9394	1.39869	FALSE
AC4LGO_20715	1	AC4LGO_20715	123-1_chromosome	4607761	4609218	+	xylB	xylulokinase	1458	0	74	47255	46	26310	0.5933	45	0.943081	32.4108	3.26182	FALSE
AC4LGO_20720	1	AC4LGO_20720	123-1_chromosome	4609228	4610220	-		acyltransferase	993	0	100	56306	83	41953	0.5035	57	2.49849	56.7029	4.54424	FALSE
AC4LGO_20730	1	AC4LGO_20730	123-1_chromosome	4612195	4613028	+	fdhD	formate dehydrogenase accessory sulfurtransferase FdhD	834	0	46	14245	31	6742	0.5803	26	1.11108	17.0803	1.53974	FALSE
AC4LGO_20735	1	AC4LGO_20735	123-1_chromosome	4613264	4613890	+	sodA	superoxide dismutase [Mn]	627	0	23	1331	17	696	0.5072	25	0.810457	2.12281	0.186916	FALSE
AC4LGO_20740	1	AC4LGO_20740	123-1_chromosome	4614190	4616082	+		methyl-accepting chemotaxis protein	1893	0	78	28381	65	26216	0.4955	79	1.02639	14.9926	1.09835	FALSE
AC4LGO_20745	1	AC4LGO_20745	123-1_chromosome	4616178	4616540	-		YibL family ribosome-associated protein	363	0	6	219	6	219	0.5262	9	0.494075	0.603306	0.0491863	FALSE
AC4LGO_20750	1	AC4LGO_20750	123-1_chromosome	4616667	4617233	-		MltR family transcriptional regulator	567	0	33	6597	25	5686	0.545	21	1.31797	11.6349	0.919477	FALSE
AC4LGO_20755	1	AC4LGO_20755	123-1_chromosome	4617348	4618496	-		mannitol-1-phosphate 5-dehydrogenase	1149	0	49	15800	37	10992	0.5692	33	0.962566	13.7511	1.18111	FALSE
AC4LGO_20760	1	AC4LGO_20760	123-1_chromosome	4618558	4620465	-		PTS mannitol transporter subunit IICBA	1908	0	106	51555	76	39238	0.5419	66	1.19065	27.0204	2.08198	FALSE
AC4LGO_20765	1	AC4LGO_20765	123-1_chromosome	4620901	4621605	-		DUF3053 domain-containing protein	705	0	47	14741	33	11682	0.5348	27	1.39918	20.9092	1.61408	FALSE
AC4LGO_20770	1	AC4LGO_20770	123-1_chromosome	4621956	4624025	-	glyS	glycine--tRNA ligase subunit beta	2070	0	2	18	0	0	0.557	53	0	0.00869565	0.00068533	TRUE
AC4LGO_20775	1	AC4LGO_20775	123-1_chromosome	4624035	4624949	-	glyQ	glycine--tRNA ligase subunit alpha	915	0	2	18	0	0	0.5399	40	0	0.0196721	0.00146693	TRUE
AC4LGO_20780	1	AC4LGO_20780	123-1_chromosome	4625077	4625883	-		sulfite exporter TauE/SafE family protein	807	0	28	9223	20	7212	0.5911	30	0.740807	11.4287	1.10614	FALSE
AC4LGO_20785	1	AC4LGO_20785	123-1_chromosome	4626143	4626706	+		DNA-3-methyladenine glycosylase I	560	0	20	14105	9	4260	0.5355	12	0.4804	25.1875	1.8641	FALSE
AC4LGO_20790	1	AC4LGO_20790	123-1_chromosome	4626703	4627176	+		N-acetyltransferase	470	0	29	17629	29	17629	0.5401	17	1.84437	37.5085	2.89654	FALSE
AC4LGO_20795	1	AC4LGO_20795	123-1_chromosome	4627197	4629173	-		methyl-accepting chemotaxis protein	1977	0	115	43986	96	38469	0.4952	82	1.45149	22.2489	1.60013	FALSE
AC4LGO_20800	1	AC4LGO_20800	123-1_chromosome	4629515	4630477	+	ghrB	glyoxylate/hydroxypyruvate reductase GhrB	963	0	31	13920	24	12065	0.5649	26	0.744961	14.4548	1.33361	FALSE
AC4LGO_20805	1	AC4LGO_20805	123-1_chromosome	4630781	4632418	+		TIGR04028 family ABC transporter substrate-binding protein	1638	0	106	39761	80	25718	0.5488	64	1.45991	24.2741	2.08747	FALSE
AC4LGO_20810	1	AC4LGO_20810	123-1_chromosome	4632439	4633383	+		ABC transporter permease	941	0	33	9836	26	6636	0.5968	25	0.825909	10.4527	1.11033	FALSE
AC4LGO_20815	1	AC4LGO_20815	123-1_chromosome	4633380	4634240	+		ABC transporter permease	853	0	21	15555	16	14600	0.6318	24	0.560686	18.2356	2.05423	FALSE
AC4LGO_20820	1	AC4LGO_20820	123-1_chromosome	4634237	4635916	+		dipeptide ABC transporter ATP-binding protein	1676	0	52	24326	42	21363	0.5964	38	0.749073	14.5143	1.53788	FALSE
AC4LGO_20825	1	AC4LGO_20825	123-1_chromosome	4635932	4636966	+		putative FMN-dependent luciferase-like monooxygenase	1031	0	21	8018	18	6548	0.6126	20	0.52187	7.77692	0.876065	FALSE
AC4LGO_20830	1	AC4LGO_20830	123-1_chromosome	4636963	4638096	+		alkylhydroperoxidase domain protein	1130	0	31	9539	23	6353	0.6085	27	0.608412	8.44159	0.95094	FALSE
AC4LGO_20835	1	AC4LGO_20835	123-1_chromosome	4638498	4638935	+		RICIN domain-containing protein	438	0	21	3470	12	2038	0.4064	31	0.818947	7.92237	0.813625	FALSE
AC4LGO_20840	1	AC4LGO_20840	123-1_chromosome	4639292	4639420	+		hypothetical protein	129	0	14	5136	10	3369	0.5349	6	2.31718	39.814	2.92454	FALSE
AC4LGO_20845	1	AC4LGO_20845	123-1_chromosome	4639463	4640086	-		LysE family translocator	624	0	36	13679	30	11671	0.5513	22	1.43709	21.9215	1.76549	FALSE
AC4LGO_20855	1	AC4LGO_20855	123-1_chromosome	4641142	4642047	-		siderophore-interacting protein	906	0	49	20470	25	12177	0.5861	30	0.824822	22.5938	2.09415	FALSE
AC4LGO_20860	1	AC4LGO_20860	123-1_chromosome	4642301	4642552	+		type II toxin-antitoxin system Phd/YefM family antitoxin	248	0	9	1418	6	813	0.4762	12	0.723183	5.71774	0.335356	FALSE
AC4LGO_20865	1	AC4LGO_20865	123-1_chromosome	4642549	4642836	+		type II toxin-antitoxin system RelE family toxin	284	0	27	11124	15	6185	0.4375	18	1.57878	39.169	2.9067	FALSE
AC4LGO_20870	1	AC4LGO_20870	123-1_chromosome	4642940	4644292	-	gorA	glutathione-disulfide reductase	1353	0	73	20245	59	15360	0.5484	57	1.30348	14.963	1.29209	FALSE
AC4LGO_20875	1	AC4LGO_20875	123-1_chromosome	4644421	4645263	-		23S rRNA (adenine(2030)-N(6))-methyltransferase RlmJ	843	0	39	21212	25	13401	0.567	28	0.886464	25.1625	2.10073	FALSE
AC4LGO_20880	1	AC4LGO_20880	123-1_chromosome	4645543	4645926	-		TfoX/Sxy family protein	384	0	24	13465	14	7146	0.4948	11	1.0898	35.0651	2.69732	FALSE
AC4LGO_20885	1	AC4LGO_20885	123-1_chromosome	4646026	4647381	-		alkyl sulfatase dimerization domain-containing protein	1356	0	78	31798	65	22827	0.528	52	1.43286	23.4499	1.79494	FALSE
AC4LGO_20890	1	AC4LGO_20890	123-1_chromosome	4647789	4648493	+		DUF1266 domain-containing protein	704	0	52	25184	41	19796	0.5603	30	1.74084	35.7727	3.04621	FALSE
AC4LGO_20895	1	AC4LGO_20895	123-1_chromosome	4648493	4651210	+		J domain-containing protein	2717	0	156	79751	116	58323	0.553	100	1.27619	29.3526	2.25039	FALSE
AC4LGO_20900	1	AC4LGO_20900	123-1_chromosome	4651255	4652946	-		Hsp70 family protein	1692	0	88	36610	74	31824	0.5538	57	1.30731	21.6371	1.70529	FALSE
AC4LGO_20905	1	AC4LGO_20905	123-1_chromosome	4653167	4653460	+		DUF2623 domain-containing protein	294	0	19	6904	15	5891	0.5612	15	1.52508	23.483	2.07781	FALSE
AC4LGO_20910	1	AC4LGO_20910	123-1_chromosome	4653471	4654292	-		energy transducer TonB	822	0	25	13479	16	6599	0.6156	20	0.581831	16.3978	1.8472	FALSE
AC4LGO_20915	1	AC4LGO_20915	123-1_chromosome	4654494	4655483	-		FecR domain-containing protein	986	0	35	12328	27	10961	0.5899	31	0.818532	12.503	1.22558	FALSE
AC4LGO_20920	1	AC4LGO_20920	123-1_chromosome	4655480	4655992	-		sigma-70 family RNA polymerase sigma factor	509	0	15	4418	9	2637	0.5673	15	0.528535	8.67976	0.724642	FALSE
AC4LGO_20925	1	AC4LGO_20925	123-1_chromosome	4656172	4658721	-		TonB-dependent receptor	2550	0	166	90937	140	83795	0.5686	101	1.64111	35.6616	3.01307	FALSE
AC4LGO_20930	1	AC4LGO_20930	123-1_chromosome	4659043	4661085	+	prlC	oligopeptidase A	2039	0	91	31247	71	25674	0.5825	56	1.04085	15.3247	1.4204	FALSE
AC4LGO_20935	1	AC4LGO_20935	123-1_chromosome	4661082	4661828	+	rsmJ	16S rRNA (guanine(1516)-N(2))-methyltransferase RsmJ	743	0	33	10461	21	6867	0.5997	23	0.844849	14.0794	1.59942	FALSE
AC4LGO_20940	1	AC4LGO_20940	123-1_chromosome	4661981	4663876	+		bifunctional metallophosphatase/5'-nucleotidase	1896	0	106	62483	86	55062	0.5411	73	1.35584	32.9552	2.56944	FALSE
AC4LGO_20945	1	AC4LGO_20945	123-1_chromosome	4663979	4665292	-		NAD(P)/FAD-dependent oxidoreductase	1314	0	68	33480	54	28817	0.5761	42	1.22842	25.4795	2.39791	FALSE
AC4LGO_20950	1	AC4LGO_20950	123-1_chromosome	4665467	4666810	-	gdhA	NADP-specific glutamate dehydrogenase	1344	0	38	10425	26	5679	0.5737	36	0.578259	7.7567	0.735413	FALSE
AC4LGO_20955	1	AC4LGO_20955	123-1_chromosome	4667102	4667539	-	uspA	universal stress protein UspA	438	0	28	12206	22	11027	0.5023	18	1.5014	27.8676	2.27472	FALSE
AC4LGO_20960	1	AC4LGO_20960	123-1_chromosome	4668093	4668428	+	uspB	universal stress protein UspB	336	0	54	26700	39	18013	0.5	20	3.46956	79.4643	6.31092	FALSE
AC4LGO_20965	1	AC4LGO_20965	123-1_chromosome	4668557	4670062	-	pitA	inorganic phosphate transporter PitA	1506	0	81	13903	49	7727	0.5372	59	0.972568	9.23174	0.653553	FALSE
AC4LGO_20970	1	AC4LGO_20970	123-1_chromosome	4670341	4671540	+		BaiN/RdsA family NAD(P)/FAD-dependent oxidoreductase	1200	0	63	26421	48	21705	0.5708	36	1.19566	22.0175	1.94733	FALSE
AC4LGO_20975	1	AC4LGO_20975	123-1_chromosome	4671633	4673237	+		EAL domain-containing protein	1605	0	132	58703	91	41183	0.4872	81	1.69479	36.5751	2.66482	FALSE
AC4LGO_20980	1	AC4LGO_20980	123-1_chromosome	4673281	4673811	-		Ail/Lom family outer membrane beta-barrel protein	531	0	35	5955	27	5249	0.4501	32	1.51991	11.2147	0.761543	FALSE
AC4LGO_20990	1	AC4LGO_20990	123-1_chromosome	4674470	4676149	-	eptB	kdo(2)-lipid A phosphoethanolamine 7''-transferase	1680	0	138	62716	114	57481	0.4732	89	2.02836	37.331	2.30295	FALSE
AC4LGO_20995	1	AC4LGO_20995	123-1_chromosome	4676405	4678096	-	ligB	NAD-dependent DNA ligase LigB	1692	0	90	43350	65	29339	0.5349	66	1.14832	25.6206	1.92811	FALSE
AC4LGO_21000	1	AC4LGO_21000	123-1_chromosome	4678418	4679041	+	gmk	guanylate kinase	624	0	4	1312	0	0	0.4984	27	0	2.10256	0.162141	TRUE
AC4LGO_21005	1	AC4LGO_21005	123-1_chromosome	4679095	4679370	+	rpoZ	DNA-directed RNA polymerase subunit omega	276	0	4	1132	3	1047	0.5254	7	0.324908	4.10145	0.351824	FALSE
