## Supplementary Table 2 for "Comparative functional genomics of six *Pectobacterium* species reveals core and unique fitness determinants in potato tubers" (part 3 of 3)

### Sheet: Pbr123 (continued)
locusId	type	sysName	scaffoldId	begin	end	strand	name	desc	ntLenNoOverlap	dupScore	nPos	nReads	nPosCentral	nReadsCentral	GC	nTA	dens	reads	normreads	ess
AC4LGO_21010	1	AC4LGO_21010	123-1_chromosome	4679389	4681488	+	spoT	bifunctional GTP diphosphokinase/guanosine-3',5'-bis pyrophosphate 3'-pyrophosphohydrolase	2100	0	25	3175	7	724	0.5314	79	0.0996386	1.5119	0.131182	TRUE
AC4LGO_21015	1	AC4LGO_21015	123-1_chromosome	4681494	4682186	+	trmH	tRNA (guanosine(18)-2'-O)-methyltransferase TrmH	692	0	50	23237	36	15887	0.5382	26	1.55505	33.5795	2.38226	FALSE
AC4LGO_21020	1	AC4LGO_21020	123-1_chromosome	4682186	4684267	+	recG	ATP-dependent DNA helicase RecG	2081	0	83	37141	56	23746	0.5788	58	0.804386	17.8477	1.65312	FALSE
AC4LGO_21025	1	AC4LGO_21025	123-1_chromosome	4684434	4685822	+		nucleobase:cation symporter-2 family protein	1389	0	85	28927	73	24429	0.5464	52	1.57098	20.8258	1.86072	FALSE
AC4LGO_21030	1	AC4LGO_21030	123-1_chromosome	4685980	4687671	+		AsmA family protein	1692	0	84	54820	48	24871	0.5355	66	0.847988	32.3995	2.42331	FALSE
AC4LGO_21035	1	AC4LGO_21035	123-1_chromosome	4687858	4688799	-	fabY	fatty acid biosynthesis protein FabY	942	0	72	36866	46	18313	0.5456	36	1.45967	39.1359	3.34159	FALSE
AC4LGO_21040	1	AC4LGO_21040	123-1_chromosome	4688953	4689390	-	dtd	D-aminoacyl-tRNA deacylase	438	0	21	11319	12	2608	0.5365	16	0.818947	25.8425	1.8474	FALSE
AC4LGO_21045	1	AC4LGO_21045	123-1_chromosome	4689455	4690066	-	yihX	glucose-1-phosphatase	612	0	35	17586	19	9621	0.5278	19	0.928006	28.7353	2.1995	FALSE
AC4LGO_21050	1	AC4LGO_21050	123-1_chromosome	4690229	4692052	-	typA	ribosome-dependent GTPase TypA	1824	0	80	3963	64	3262	0.5186	74	1.04883	2.1727	0.175433	FALSE
AC4LGO_21055	1	AC4LGO_21055	123-1_chromosome	4692422	4693831	+	glnA	glutamate--ammonia ligase	1410	0	11	309	7	44	0.5241	54	0.148398	0.219149	0.0188705	TRUE
AC4LGO_21060	1	AC4LGO_21060	123-1_chromosome	4694064	4695113	+	glnL	nitrogen regulation protein NR(II)	1050	0	65	26700	55	24910	0.5381	44	1.56575	25.4286	1.81096	FALSE
AC4LGO_21065	1	AC4LGO_21065	123-1_chromosome	4695122	4696534	+	glnG	nitrogen regulation protein NR(I)	1413	0	71	28645	53	22922	0.5563	45	1.1212	20.2725	1.59773	FALSE
AC4LGO_21070	1	AC4LGO_21070	123-1_chromosome	4696678	4696815	+		YshB family small membrane protein	138	0	8	2813	3	703	0.5217	4	0.649817	20.3841	1.79377	FALSE
AC4LGO_21075	1	AC4LGO_21075	123-1_chromosome	4696870	4697118	-		hypothetical protein	249	0	22	14633	18	14324	0.4418	15	2.16084	58.7671	4.05743	FALSE
AC4LGO_21080	1	AC4LGO_21080	123-1_chromosome	4697175	4698548	-	hemN	oxygen-independent coproporphyrinogen III oxidase	1374	0	133	82036	93	60259	0.5153	66	2.02323	59.706	4.88274	FALSE
AC4LGO_21085	1	AC4LGO_21085	123-1_chromosome	4698694	4698864	-		hypothetical protein	171	0	12	6687	12	6687	0.4912	7	2.09765	39.1053	2.96223	FALSE
AC4LGO_21090	1	AC4LGO_21090	123-1_chromosome	4698868	4699422	-	yihI	Der GTPase-activating protein YihI	555	0	33	16626	20	5963	0.5135	19	1.07717	29.9568	2.70665	FALSE
AC4LGO_21095	1	AC4LGO_21095	123-1_chromosome	4699626	4700261	+	yihA	ribosome biogenesis GTP-binding protein YihA/YsxC	636	0	7	999	2	7	0.4984	29	0.0939986	1.57075	0.12113	TRUE
AC4LGO_21105	1	AC4LGO_21105	123-1_chromosome	4700676	4703465	-	polA	DNA polymerase I	2790	0	47	2165	41	1908	0.5065	131	0.439267	0.775986	0.0735596	FALSE
AC4LGO_21110	1	AC4LGO_21110	123-1_chromosome	4703844	4704467	-	dsbA	thiol:disulfide interchange protein DsbA	624	0	42	4185	33	3474	0.4535	30	1.5808	6.70673	0.449312	FALSE
AC4LGO_21115	1	AC4LGO_21115	123-1_chromosome	4704492	4705478	-		serine/threonine protein kinase	987	0	72	24657	54	18653	0.4742	47	1.6354	24.9818	1.50926	FALSE
AC4LGO_21120	1	AC4LGO_21120	123-1_chromosome	4705557	4705826	-		YihD family protein	270	0	25	8028	17	5927	0.4296	14	1.88206	29.7333	2.2893	FALSE
AC4LGO_21125	1	AC4LGO_21125	123-1_chromosome	4706037	4706615	+	mobA	molybdenum cofactor guanylyltransferase MobA	568	0	64	44653	61	43580	0.4905	32	3.21019	78.6144	6.22849	FALSE
AC4LGO_21130	1	AC4LGO_21130	123-1_chromosome	4706605	4707126	+	mobB	molybdopterin-guanine dinucleotide biosynthesis protein MobB	511	0	67	43847	53	39240	0.4674	31	3.1003	85.8063	5.31877	FALSE
AC4LGO_21155	1	AC4LGO_21155	123-1_chromosome	4712910	4713905	-	rbsR	ribose operon transcriptional repressor RbsR	996	0	93	46808	75	42299	0.5	57	2.25087	46.996	3.73234	FALSE
AC4LGO_21160	1	AC4LGO_21160	123-1_chromosome	4713909	4714835	-	rbsK	ribokinase	927	0	52	20358	41	16408	0.5254	36	1.32206	21.9612	1.89088	FALSE
AC4LGO_21165	1	AC4LGO_21165	123-1_chromosome	4714907	4715794	-	rbsB	ribose ABC transporter substrate-binding protein RbsB	888	0	41	12639	27	8114	0.5146	29	0.908865	14.2331	1.16589	FALSE
AC4LGO_21170	1	AC4LGO_21170	123-1_chromosome	4715820	4716788	-	rbsC	ribose ABC transporter permease	969	0	73	31108	56	25756	0.5315	45	1.72748	32.1032	2.78547	FALSE
AC4LGO_21175	1	AC4LGO_21175	123-1_chromosome	4716796	4718301	-	rbsA	ribose ABC transporter ATP-binding protein RbsA	1506	0	94	38180	83	35753	0.5173	55	1.64741	25.3519	2.10328	FALSE
AC4LGO_21180	1	AC4LGO_21180	123-1_chromosome	4718309	4718728	-	rbsD	D-ribose pyranase	420	0	19	4602	14	3742	0.481	16	0.996386	10.9571	0.724907	FALSE
AC4LGO_21185	1	AC4LGO_21185	123-1_chromosome	4718933	4719328	-		YgiW/YdeI family stress tolerance OB fold protein	396	0	22	5479	14	5262	0.4874	14	1.05677	13.8359	1	FALSE
AC4LGO_21190	1	AC4LGO_21190	123-1_chromosome	4719572	4720234	+	qseB	quorum sensing response regulator transcription factor QseB	659	0	52	20600	41	15766	0.5385	33	1.85972	31.2595	2.22623	FALSE
AC4LGO_21195	1	AC4LGO_21195	123-1_chromosome	4720231	4721589	+	qseC	quorum sensing histidine kinase QseC	1355	0	65	19488	44	11745	0.5394	47	0.970649	14.3823	1.06442	FALSE
AC4LGO_21200	1	AC4LGO_21200	123-1_chromosome	4721732	4723600	-	kup	low affinity potassium transporter Kup	1869	0	147	86249	119	59194	0.5372	82	1.90321	46.1471	3.27385	FALSE
AC4LGO_21205	1	AC4LGO_21205	123-1_chromosome	4723935	4725434	+	ravA	ATPase RavA	1500	0	80	29210	63	22020	0.5287	50	1.25545	19.4733	1.49447	FALSE
AC4LGO_21210	1	AC4LGO_21210	123-1_chromosome	4725441	4726919	+	viaA	ATPase RavA stimulator ViaA	1475	0	78	31595	58	27462	0.5416	50	1.1754	21.4203	1.6701	FALSE
AC4LGO_21215	1	AC4LGO_21215	123-1_chromosome	4726916	4727908	-	asnA	aspartate--ammonia ligase	989	0	52	27839	46	25823	0.5378	31	1.39031	28.1486	1.99276	FALSE
AC4LGO_21220	1	AC4LGO_21220	123-1_chromosome	4728061	4728522	+	asnC	transcriptional regulator AsnC	462	0	33	21234	30	20130	0.5	18	1.94101	45.961	3.65015	FALSE
AC4LGO_21225	1	AC4LGO_21225	123-1_chromosome	4728612	4729055	+	mioC	FMN-binding protein MioC	444	0	33	7881	23	4876	0.491	17	1.54844	17.75	1.36538	FALSE
AC4LGO_21230	1	AC4LGO_21230	123-1_chromosome	4729446	4731335	+	mnmG	tRNA uridine-5-carboxymethylaminomethyl(34) synthesis enzyme MnmG	1890	0	98	13348	83	10934	0.5259	66	1.3127	7.06243	0.608082	FALSE
AC4LGO_21235	1	AC4LGO_21235	123-1_chromosome	4731418	4732038	+	rsmG	16S rRNA (guanine(527)-N(7))-methyltransferase RsmG	621	0	41	8198	35	7739	0.496	25	1.68471	13.2013	0.943848	FALSE
AC4LGO_21240	1	AC4LGO_21240	123-1_chromosome	4732662	4733045	+	atpI	F0F1 ATP synthase subunit I	384	0	16	4200	9	2232	0.4896	22	0.700584	10.9375	0.866559	FALSE
AC4LGO_21245	1	AC4LGO_21245	123-1_chromosome	4733068	4733868	+	atpB	F0F1 ATP synthase subunit A	801	0	2	7	2	7	0.4944	30	0.0746356	0.00873908	0.00068892	TRUE
AC4LGO_21250	1	AC4LGO_21250	123-1_chromosome	4733918	4734157	+	atpE	F0F1 ATP synthase subunit C	240	0	2	36	1	6	0.525	9	0.124548	0.15	0.0129757	TRUE
AC4LGO_21255	1	AC4LGO_21255	123-1_chromosome	4734221	4734691	+	atpF	F0F1 ATP synthase subunit B	471	0	5	78	4	75	0.4989	14	0.253856	0.165605	0.0125785	FALSE
AC4LGO_21260	1	AC4LGO_21260	123-1_chromosome	4734706	4735239	+	atpH	F0F1 ATP synthase subunit delta	534	0	1	15	1	15	0.5112	14	0.0559767	0.0280899	0.0025011	TRUE
AC4LGO_21265	1	AC4LGO_21265	123-1_chromosome	4735252	4736793	+	atpA	F0F1 ATP synthase subunit alpha	1542	0	2	63	0	0	0.5292	54	0	0.040856	0.00352308	TRUE
AC4LGO_21270	1	AC4LGO_21270	123-1_chromosome	4736846	4737709	+	atpG	F0F1 ATP synthase subunit gamma	864	0	10	109	4	23	0.5	50	0.138387	0.126157	0.0100192	TRUE
AC4LGO_21275	1	AC4LGO_21275	123-1_chromosome	4737757	4739139	+	atpD	F0F1 ATP synthase subunit beta	1383	0	10	131	8	114	0.5394	61	0.172909	0.0947216	0.00701025	TRUE
AC4LGO_21280	1	AC4LGO_21280	123-1_chromosome	4739159	4739578	+		F0F1 ATP synthase subunit epsilon	420	0	8	577	7	460	0.5167	21	0.498193	1.37381	0.1066	FALSE
AC4LGO_21285	1	AC4LGO_21285	123-1_chromosome	4739863	4742097	-	pelX	pectate disaccharide-lyase PelX	2235	0	141	69810	107	49331	0.5034	87	1.43105	31.2349	2.58541	FALSE
AC4LGO_21290	1	AC4LGO_21290	123-1_chromosome	4742422	4743792	+	glmU	bifunctional UDP-N-acetylglucosamine diphosphorylase/glucosamine-1-phosphate N-acetyltransferase GlmU	1371	0	4	1107	0	0	0.539	51	0	0.80744	0.0593106	TRUE
AC4LGO_21295	1	AC4LGO_21295	123-1_chromosome	4743981	4745813	+	glmS	glutamine--fructose-6-phosphate transaminase (isomerizing)	1833	0	2	346	0	0	0.5423	60	0	0.188762	0.0145444	TRUE
AC4LGO_21300	1	AC4LGO_21300	123-1_chromosome	4746080	4746466	+		hypothetical protein	387	0	45	14295	40	13725	0.4289	27	3.08957	36.938	2.84941	FALSE
AC4LGO_21305	1	AC4LGO_21305	123-1_chromosome	4746556	4747623	+		SAM-dependent methyltransferase	1068	0	88	48877	66	32816	0.4813	52	1.84723	45.765	2.88195	FALSE
AC4LGO_21310	1	AC4LGO_21310	123-1_chromosome	4747692	4748420	+		beta-ketoacyl synthase chain length factor	721	0	32	8769	28	8092	0.5336	27	1.16084	12.1623	1	FALSE
AC4LGO_21315	1	AC4LGO_21315	123-1_chromosome	4748413	4749201	+		lysophospholipid acyltransferase family protein	781	0	50	30293	47	29510	0.5209	28	1.79885	38.7875	3.40094	FALSE
AC4LGO_21320	1	AC4LGO_21320	123-1_chromosome	4749221	4749487	+		phosphopantetheine-binding protein	267	0	13	2809	12	2727	0.4719	9	1.34344	10.5206	0.652333	FALSE
AC4LGO_21325	1	AC4LGO_21325	123-1_chromosome	4749511	4749759	+		acyl carrier protein	249	0	11	3234	9	3020	0.4498	13	1.08042	12.988	0.884519	FALSE
AC4LGO_21330	1	AC4LGO_21330	123-1_chromosome	4749775	4750335	+		COG4648 family protein	557	0	39	22105	26	14873	0.533	27	1.3953	39.6858	3.54444	FALSE
AC4LGO_21335	1	AC4LGO_21335	123-1_chromosome	4750332	4751687	+		AMP-binding protein	1338	0	84	56567	73	51835	0.5627	47	1.63086	42.2773	3.87579	FALSE
AC4LGO_21340	1	AC4LGO_21340	123-1_chromosome	4751674	4752063	+		ApeI family dehydratase	366	0	20	9950	15	7022	0.5231	12	1.22506	27.1858	2.32676	FALSE
AC4LGO_21345	1	AC4LGO_21345	123-1_chromosome	4752054	4753766	+		glycosyltransferase family 2 protein	1703	0	68	27594	51	17082	0.561	54	0.895167	16.2032	1.4159	FALSE
AC4LGO_21350	1	AC4LGO_21350	123-1_chromosome	4753769	4754191	+		acyl-CoA thioesterase	419	0	31	12236	26	10387	0.5366	19	1.85485	29.2029	2.07176	FALSE
AC4LGO_21355	1	AC4LGO_21355	123-1_chromosome	4754188	4754793	+		LolA family protein	573	0	28	14240	25	13582	0.5182	17	1.30417	24.8517	2.03517	FALSE
AC4LGO_21360	1	AC4LGO_21360	123-1_chromosome	4754765	4757086	+		MMPL family transporter	2289	0	74	29676	63	26566	0.5883	57	0.822704	12.9646	1.27082	FALSE
AC4LGO_21365	1	AC4LGO_21365	123-1_chromosome	4757083	4757658	+		DUF3261 domain-containing protein	572	0	39	18857	31	14677	0.5347	25	1.62	32.9668	2.60191	FALSE
AC4LGO_21370	1	AC4LGO_21370	123-1_chromosome	4757660	4758817	+		beta-ketoacyl-[acyl-carrier-protein] synthase family protein	1150	0	72	45729	53	34395	0.557	45	1.37761	39.7643	3.13395	FALSE
AC4LGO_21375	1	AC4LGO_21375	123-1_chromosome	4758810	4759292	+		hotdog family protein	475	0	28	22103	13	14579	0.5404	19	0.818085	46.5326	3.59341	FALSE
AC4LGO_21380	1	AC4LGO_21380	123-1_chromosome	4759331	4760062	+		3-ketoacyl-ACP reductase FabG2	731	0	34	18615	21	10881	0.5451	31	0.858718	25.4651	2.13405	FALSE
AC4LGO_21385	1	AC4LGO_21385	123-1_chromosome	4760062	4761288	+		beta-ketoacyl-ACP synthase	1226	0	97	67754	67	36473	0.5542	49	1.63355	55.2643	4.4726	FALSE
AC4LGO_21390	1	AC4LGO_21390	123-1_chromosome	4761316	4762743	+		DUF4026 domain-containing protein	1428	0	129	69856	94	50551	0.4881	72	1.96765	48.9188	3.56417	FALSE
AC4LGO_21395	1	AC4LGO_21395	123-1_chromosome	4762955	4763992	+	pstS	phosphate ABC transporter substrate-binding protein PstS	1038	0	67	28159	54	22244	0.5067	43	1.55505	27.1281	2.51118	FALSE
AC4LGO_21400	1	AC4LGO_21400	123-1_chromosome	4764153	4765112	+	pstC	phosphate ABC transporter permease PstC	959	0	57	22150	43	18908	0.5448	36	1.34029	23.097	1.79532	FALSE
AC4LGO_21405	1	AC4LGO_21405	123-1_chromosome	4765112	4765999	+	pstA	phosphate ABC transporter permease PstA	887	0	45	14159	26	6096	0.5597	30	0.87619	15.9628	1.26207	FALSE
AC4LGO_21410	1	AC4LGO_21410	123-1_chromosome	4766086	4766859	+	pstB	phosphate ABC transporter ATP-binding protein PstB	774	0	49	11904	39	8647	0.5155	37	1.50616	15.3798	1.22573	FALSE
AC4LGO_21415	1	AC4LGO_21415	123-1_chromosome	4766872	4767603	+	phoU	phosphate signaling complex protein PhoU	732	0	10	652	7	41	0.526	24	0.285848	0.89071	0.0747512	FALSE
AC4LGO_21420	1	AC4LGO_21420	123-1_chromosome	4767648	4768214	-		helix-turn-helix domain-containing protein	567	0	28	13877	19	11631	0.5432	16	1.00166	24.4744	1.8858	FALSE
AC4LGO_21425	1	AC4LGO_21425	123-1_chromosome	4768306	4769484	+		benzoate/H(+) symporter BenE family transporter	1179	0	50	12216	38	9493	0.5657	37	0.963426	10.3613	0.949879	FALSE
AC4LGO_21430	1	AC4LGO_21430	123-1_chromosome	4769498	4769617	+		hypothetical protein	120	0	2	288	2	288	0.5083	4	0.498193	2.4	0.211323	FALSE
AC4LGO_21435	1	AC4LGO_21435	123-1_chromosome	4769806	4770465	+		hypothetical protein	660	0	72	23346	53	17565	0.453	38	2.40038	35.3727	2.36977	FALSE
AC4LGO_21440	1	AC4LGO_21440	123-1_chromosome	4770682	4771518	+		ABC transporter substrate-binding protein	837	0	47	24738	39	21795	0.5257	33	1.3928	29.5556	2.54476	FALSE
AC4LGO_21445	1	AC4LGO_21445	123-1_chromosome	4771617	4772360	+		amino acid ABC transporter permease	744	0	57	36415	42	28467	0.5632	30	1.68743	48.9449	4.51569	FALSE
AC4LGO_21450	1	AC4LGO_21450	123-1_chromosome	4772362	4773090	+		amino acid ABC transporter permease	729	0	32	11978	21	9640	0.5693	23	0.861074	16.4307	1.40018	FALSE
AC4LGO_21455	1	AC4LGO_21455	123-1_chromosome	4773348	4774016	-	yieH	6-phosphogluconate phosphatase	669	0	54	23576	46	22664	0.5262	33	2.05532	35.2407	2.76814	FALSE
AC4LGO_21460	1	AC4LGO_21460	123-1_chromosome	4774386	4775723	+		NCS2 family permease	1338	0	62	27246	47	21388	0.5478	48	1.05	20.3632	1.83311	FALSE
AC4LGO_21465	1	AC4LGO_21465	123-1_chromosome	4775779	4776522	-		4'-phosphopantetheinyl transferase family protein	744	0	39	12416	22	6421	0.5403	28	0.88389	16.6882	1.30114	FALSE
AC4LGO_21470	1	AC4LGO_21470	123-1_chromosome	4776712	4777233	-		4Fe-4S dicluster domain-containing protein	518	0	13	4607	12	4306	0.5747	13	0.692469	8.89382	0.85127	FALSE
AC4LGO_21475	1	AC4LGO_21475	123-1_chromosome	4777230	4779254	-	aegA	formate-dependent uric acid utilization protein AegA	2021	0	88	38354	74	36015	0.5679	59	1.0945	18.9777	1.59904	FALSE
AC4LGO_21480	1	AC4LGO_21480	123-1_chromosome	4779697	4780368	+		CsgG/HfaB family protein	672	0	56	24394	46	21204	0.4955	32	2.04615	36.3006	2.66002	FALSE
AC4LGO_21485	1	AC4LGO_21485	123-1_chromosome	4780387	4780746	+		DUF4810 domain-containing protein	356	0	33	7492	21	4228	0.4528	20	1.76327	21.0449	1.40989	FALSE
AC4LGO_21490	1	AC4LGO_21490	123-1_chromosome	4780743	4781402	+		DUF799 domain-containing protein	656	0	69	31999	51	25671	0.5288	35	2.32389	48.779	3.7435	FALSE
AC4LGO_21495	1	AC4LGO_21495	123-1_chromosome	4781525	4783027	-		MFS transporter	1503	0	99	45987	75	28900	0.5542	63	1.4916	30.5968	2.47623	FALSE
AC4LGO_21500	1	AC4LGO_21500	123-1_chromosome	4783131	4783682	+		TetR/AcrR family transcriptional regulator	552	0	26	10902	18	7367	0.5707	17	0.974725	19.75	1.79139	FALSE
AC4LGO_21505	1	AC4LGO_21505	123-1_chromosome	4783713	4784123	-		winged helix-turn-helix transcriptional regulator	411	0	27	8683	23	8512	0.5328	15	1.67276	21.1265	1.88738	FALSE
AC4LGO_21510	1	AC4LGO_21510	123-1_chromosome	4784266	4785117	+		SDR family oxidoreductase	852	0	32	14633	23	10678	0.5646	23	0.806932	17.1749	1.56773	FALSE
AC4LGO_21520	1	AC4LGO_21520	123-1_chromosome	4785709	4785975	+		helix-turn-helix domain-containing protein	266	0	9	357	8	323	0.4457	15	0.898994	1.34211	0.0926623	FALSE
AC4LGO_21525	1	AC4LGO_21525	123-1_chromosome	4785975	4787294	+		type II toxin-antitoxin system HipA family toxin	1319	0	105	39411	92	33221	0.4841	61	2.08493	29.8795	2.12661	FALSE
AC4LGO_21530	1	AC4LGO_21530	123-1_chromosome	4787327	4788691	-	mnmE	tRNA uridine-5-carboxymethylaminomethyl(34) synthesis GTPase MnmE	1365	0	54	4743	44	4267	0.5604	43	0.963538	3.47473	0.295888	FALSE
AC4LGO_21535	1	AC4LGO_21535	123-1_chromosome	4788821	4790455	-	yidC	membrane protein insertase YidC	1635	0	2	88	0	0	0.5315	62	0	0.0538226	0.00466999	TRUE
AC4LGO_21540	1	AC4LGO_21540	123-1_chromosome	4790458	4790715	-	yidD	membrane protein insertion efficiency factor YidD	221	0	2	81	2	81	0.5039	13	0.270512	0.366516	0.0299173	FALSE
AC4LGO_21545	1	AC4LGO_21545	123-1_chromosome	4790679	4791038	-	rnpA	ribonuclease P protein component	323	0	0	0	0	0	0.525	11	0	0	0	TRUE
AC4LGO_21550	1	AC4LGO_21550	123-1_chromosome	4791057	4791197	-	rpmH	50S ribosomal protein L34	141	0	0	0	0	0	0.5177	7	0	0	0	TRUE

### Sheet: Pbr1692
locusId	type	sysName	scaffoldId	begin	end	strand	name	desc	ntLenNoOverlap	dupScore	nPos	nReads	nPosCentral	nReadsCentral	GC	nTA	dens	reads	normreads	ess
GT391_RS00010	1	GT391_RS00010	NZ_CP047495	13285	14949	+		cyclic peptide export ABC transporter	1636	0	51	13812	41	12239	0.5087	77	1.32824	8.44254	1.07296	FALSE
GT391_RS21905	1	GT391_RS21905	NZ_CP047495	14921	15250	-		DUF1348 family protein	301	0	11	4538	8	3734	0.4939	13	1.40864	15.0764	1.88843	FALSE
GT391_RS00020	1	GT391_RS00020	NZ_CP047495	15331	15969	-		NAD(P)-dependent oxidoreductase	639	0	32	7722	25	5849	0.4679	35	2.07355	12.0845	1.19846	FALSE
GT391_RS00025	1	GT391_RS00025	NZ_CP047495	16215	17114	+		LysR family transcriptional regulator	900	0	53	18294	43	14051	0.4767	50	2.53222	20.3267	1.96677	FALSE
GT391_RS00030	1	GT391_RS00030	NZ_CP047495	17392	17982	-		flavin reductase family protein	591	0	16	2357	13	2328	0.4078	40	1.16582	3.98816	0.726414	FALSE
GT391_RS00035	1	GT391_RS00035	NZ_CP047495	18364	18696	+		TehB family protein	333	0	14	1792	10	1101	0.4655	20	1.59159	5.38138	0.529304	FALSE
GT391_RS00040	1	GT391_RS00040	NZ_CP047495	18707	19045	+		DUF1869 domain-containing protein	339	0	2	99	2	99	0.3982	22	0.312684	0.292035	0.0667129	FALSE
GT391_RS00045	1	GT391_RS00045	NZ_CP047495	19510	21375	+		beta-glucoside-specific PTS transporter subunit IIABC	1865	0	43	38095	33	10870	0.5386	69	0.937802	20.4263	2.47314	FALSE
GT391_RS00050	1	GT391_RS00050	NZ_CP047495	21375	22838	+		glycoside hydrolase family 1 protein	1463	0	40	15888	30	12545	0.5451	46	1.08681	10.8599	1.22211	FALSE
GT391_RS00055	1	GT391_RS00055	NZ_CP047495	22933	23772	+		PRD domain-containing protein	840	0	31	7424	25	6330	0.4893	36	1.57738	8.8381	1.09651	FALSE
GT391_RS00060	1	GT391_RS00060	NZ_CP047495	24006	25055	+		Fe(3+) ABC transporter substrate-binding protein	1033	0	29	8490	26	8177	0.5419	37	1.33398	8.21878	0.98764	FALSE
GT391_RS00065	1	GT391_RS00065	NZ_CP047495	25039	26736	+		ABC transporter permease	1681	0	44	15764	40	14178	0.5995	55	1.26115	9.37775	1.72517	FALSE
GT391_RS00070	1	GT391_RS00070	NZ_CP047495	26758	27447	+		ABC transporter ATP-binding protein	690	0	15	3732	8	1395	0.5899	18	0.614493	5.4087	0.951749	FALSE
GT391_RS00075	1	GT391_RS00075	NZ_CP047495	27525	27803	+		type II toxin-antitoxin system ParD family antitoxin	278	0	5	2029	2	1194	0.5018	8	0.381295	7.29856	0.89421	FALSE
GT391_RS00080	1	GT391_RS00080	NZ_CP047495	27803	28123	+		type II toxin-antitoxin system RelE/ParE family toxin	320	0	16	6768	14	6562	0.4455	17	2.31875	21.15	2.49354	FALSE
GT391_RS00085	1	GT391_RS00085	NZ_CP047495	28226	29062	-	iolB	5-deoxy-glucuronate isomerase	837	0	39	14964	34	13816	0.5783	37	2.15293	17.8781	2.65609	FALSE
GT391_RS00090	1	GT391_RS00090	NZ_CP047495	29150	30040	-	iolE	myo-inosose-2 dehydratase	891	0	27	8676	16	4393	0.5746	26	0.95174	9.73737	1.39273	FALSE
GT391_RS00095	1	GT391_RS00095	NZ_CP047495	30074	31978	-		bifunctional 5-dehydro-2-deoxygluconokinase/5-dehydro-2- deoxyphosphogluconate aldolase	1905	0	34	7487	19	4364	0.5832	59	0.528609	3.93018	0.621724	FALSE
GT391_RS00100	1	GT391_RS00100	NZ_CP047495	32036	33169	-		Gfo/Idh/MocA family protein	1134	0	23	7397	19	5825	0.5855	28	0.888007	6.52293	1.06302	FALSE
GT391_RS00105	1	GT391_RS00105	NZ_CP047495	33199	34230	-		ABC transporter permease	1032	0	13	2028	4	426	0.5746	31	0.205426	1.96512	0.281069	FALSE
GT391_RS00110	1	GT391_RS00110	NZ_CP047495	34243	35790	-		sugar ABC transporter ATP-binding protein	1548	0	13	3166	11	2574	0.5775	39	0.376615	2.04522	0.301388	FALSE
GT391_RS00115	1	GT391_RS00115	NZ_CP047495	35863	36801	-		substrate-binding domain-containing protein	939	0	31	12821	20	8732	0.5474	30	1.12886	13.6539	1.63146	FALSE
GT391_RS00120	1	GT391_RS00120	NZ_CP047495	36882	37868	-	iolG	inositol 2-dehydrogenase	987	0	8	1469	4	429	0.5907	20	0.214792	1.48835	0.2619	FALSE
GT391_RS00125	1	GT391_RS00125	NZ_CP047495	38623	40554	-	iolD	3D-(3,5/4)-trihydroxycyclohexane-1,2-dione acylhydrolase (decyclizing)	1932	0	37	8881	27	6308	0.5823	62	0.740683	4.59679	0.727511	FALSE
GT391_RS00130	1	GT391_RS00130	NZ_CP047495	40742	42253	-		CoA-acylating methylmalonate-semialdehyde dehydrogenase	1512	0	34	9984	25	6429	0.5926	45	0.876323	6.60317	1.16348	FALSE
GT391_RS00135	1	GT391_RS00135	NZ_CP047495	42581	43438	+		MurR/RpiR family transcriptional regulator	858	0	19	4682	17	4586	0.5524	25	1.05012	5.45688	0.678447	FALSE
GT391_RS00140	1	GT391_RS00140	NZ_CP047495	43486	43791	+		putative quinol monooxygenase	306	0	7	1628	3	258	0.5098	13	0.519608	5.32026	0.64928	FALSE
GT391_RS00145	1	GT391_RS00145	NZ_CP047495	44118	45221	+		ABC transporter substrate-binding protein	1104	0	60	26564	45	23092	0.5136	56	2.16033	24.0616	2.75038	FALSE
GT391_RS00150	1	GT391_RS00150	NZ_CP047495	45338	45790	-		hypothetical protein	453	0	16	4279	9	3105	0.4945	21	1.05298	9.44592	1.17923	FALSE
GT391_RS00155	1	GT391_RS00155	NZ_CP047495	45937	46998	-	adrA	diguanylate cyclase AdrA	1062	0	57	29102	40	16026	0.5207	52	1.99623	27.403	3.6922	FALSE
GT391_RS00160	1	GT391_RS00160	NZ_CP047495	47216	48052	-	licT	BglG family transcription antiterminator LicT	837	0	24	9113	23	8981	0.4791	32	1.45639	10.8877	1.05619	FALSE
GT391_RS00165	1	GT391_RS00165	NZ_CP047495	48147	49571	-		glycoside hydrolase family 1 protein	1425	0	55	11077	47	8930	0.5102	70	1.74807	7.77333	0.922437	FALSE
GT391_RS00170	1	GT391_RS00170	NZ_CP047495	49899	51527	-		S53 family peptidase	1629	0	40	8718	35	7430	0.5476	71	1.13874	5.35175	0.680665	FALSE
GT391_RS00175	1	GT391_RS00175	NZ_CP047495	51546	52103	-		chorismate mutase	558	0	34	10911	29	6630	0.4677	26	2.75448	19.5538	1.92328	FALSE
GT391_RS00180	1	GT391_RS00180	NZ_CP047495	52492	54633	-		YjbH domain-containing protein	2138	0	78	27955	68	22816	0.5294	105	1.68569	13.0753	1.56639	FALSE
GT391_RS00185	1	GT391_RS00185	NZ_CP047495	54630	55412	-		capsule biosynthesis GfcC family protein	779	0	35	14803	30	13772	0.5262	33	2.04108	19.0026	2.34524	FALSE
GT391_RS00190	1	GT391_RS00190	NZ_CP047495	55422	56099	-		YjbF family lipoprotein	678	0	20	7557	13	3785	0.4941	34	1.01622	11.146	1.39612	FALSE
GT391_RS00195	1	GT391_RS00195	NZ_CP047495	56175	56465	-		hypothetical protein	291	0	7	610	4	293	0.5601	13	0.728522	2.09622	0.292998	FALSE
GT391_RS00200	1	GT391_RS00200	NZ_CP047495	56914	58320	-	gndA	NADP-dependent phosphogluconate dehydrogenase	1407	0	44	9672	28	5972	0.5004	63	1.05473	6.8742	0.823463	FALSE
GT391_RS00205	1	GT391_RS00205	NZ_CP047495	58551	59447	-		sugar phosphate nucleotidyltransferase	897	0	23	7058	16	6173	0.5106	28	0.945373	7.86845	0.960259	FALSE
GT391_RS00210	1	GT391_RS00210	NZ_CP047495	59692	60561	+	rfbA	glucose-1-phosphate thymidylyltransferase RfbA	870	0	36	8086	30	6844	0.4805	49	1.82759	9.29425	0.940787	FALSE
GT391_RS00215	1	GT391_RS00215	NZ_CP047495	60563	61099	+	rfbC	dTDP-4-dehydrorhamnose 3,5-epimerase	533	0	18	3021	14	2075	0.4413	27	1.39212	5.66792	0.682183	FALSE
GT391_RS00220	1	GT391_RS00220	NZ_CP047495	61096	61941	+	rfbD	dTDP-4-dehydrorhamnose reductase	842	0	30	8336	26	7548	0.4574	52	1.63658	9.90024	1.06442	FALSE
GT391_RS00225	1	GT391_RS00225	NZ_CP047495	61984	63135	-	glf	UDP-galactopyranose mutase	1152	0	11	1400	8	1105	0.3542	113	0.368056	1.21528	0.363514	FALSE
GT391_RS00230	1	GT391_RS00230	NZ_CP047495	63158	64072	-		glycosyltransferase family 2 protein	915	0	6	531	6	531	0.3344	83	0.347541	0.580328	0.173588	FALSE
GT391_RS00235	1	GT391_RS00235	NZ_CP047495	64127	65125	-		glycosyltransferase family 2 protein	986	0	1	116	1	116	0.2903	114	0.0537525	0.117647	0.0351906	TRUE
GT391_RS00240	1	GT391_RS00240	NZ_CP047495	65113	66207	-		EpsG family protein	1082	0	0	0	0	0	0.274	131	0	0	0	TRUE
GT391_RS00245	1	GT391_RS00245	NZ_CP047495	66320	66994	-		glycosyltransferase family 32 protein	675	0	3	135	3	135	0.2904	70	0.235556	0.2	0.059824	FALSE
GT391_RS00250	1	GT391_RS00250	NZ_CP047495	67059	67973	-		glycosyltransferase	915	0	5	150	4	116	0.2907	99	0.231694	0.163934	0.0490361	FALSE
GT391_RS00255	1	GT391_RS00255	NZ_CP047495	68022	69272	-		O-antigen translocase	1247	0	12	1815	10	1762	0.3877	119	0.42502	1.45549	0.42162	FALSE
GT391_RS00260	1	GT391_RS00260	NZ_CP047495	69269	70381	-		DegT/DnrJ/EryC1/StrS family aminotransferase	1109	0	13	1209	9	1046	0.389	86	0.430117	1.09017	0.305679	FALSE
GT391_RS00265	1	GT391_RS00265	NZ_CP047495	70398	70931	-		GNAT family N-acetyltransferase	523	0	1	157	1	157	0.3071	51	0.101338	0.300191	0.0897933	TRUE
GT391_RS00270	1	GT391_RS00270	NZ_CP047495	70921	71328	-		sugar 3,4-ketoisomerase	397	0	1	110	1	110	0.3848	30	0.133501	0.277078	0.0828797	TRUE
GT391_RS00275	1	GT391_RS00275	NZ_CP047495	71333	72208	-	rfbA	glucose-1-phosphate thymidylyltransferase RfbA	876	0	14	4602	11	4252	0.4486	58	0.665525	5.25342	0.591823	FALSE
GT391_RS00280	1	GT391_RS00280	NZ_CP047495	72337	74511	-	wzc	tyrosine-protein kinase Wzc	2175	0	25	2161	22	1901	0.3963	163	0.536092	0.993563	0.229262	FALSE
GT391_RS00285	1	GT391_RS00285	NZ_CP047495	74528	74962	-		arsenate reductase/protein-tyrosine-phosphatase family protein	435	0	14	2600	9	1708	0.4644	24	1.09655	5.97701	0.584595	FALSE
GT391_RS00290	1	GT391_RS00290	NZ_CP047495	74971	76107	-		polysaccharide export protein	1137	0	44	13171	41	12693	0.46	73	1.91117	11.584	1.17928	FALSE
GT391_RS00295	1	GT391_RS00295	NZ_CP047495	76233	77309	-	wecA	UDP-N-acetylglucosamine--undecaprenyl-phosphate N-acetylglucosaminephosphotransferase	1077	0	54	17955	50	17738	0.4735	65	2.46054	16.6713	1.65335	FALSE
GT391_RS00300	1	GT391_RS00300	NZ_CP047495	77958	79544	+		TerC family protein	1587	0	51	15553	42	14890	0.5161	58	1.40265	9.80025	1.22876	FALSE
GT391_RS00305	1	GT391_RS00305	NZ_CP047495	79627	80979	-	dcuC	anaerobic C4-dicarboxylate transporter DcuC	1353	0	41	8493	35	7412	0.527	53	1.37103	6.27716	0.757974	FALSE
GT391_RS00310	1	GT391_RS00310	NZ_CP047495	81244	83079	-	asmA	outer membrane assembly protein AsmA	1836	0	40	11305	34	8116	0.5245	70	0.981481	6.15741	0.804796	FALSE
GT391_RS00315	1	GT391_RS00315	NZ_CP047495	83142	83723	-	dcd	dCTP deaminase	582	0	11	2283	6	1344	0.5412	18	0.546392	3.92268	0.465642	FALSE
GT391_RS00320	1	GT391_RS00320	NZ_CP047495	83830	84471	-	udk	uridine kinase	642	0	25	6392	24	6358	0.4984	31	1.98131	9.95639	1.22567	FALSE
GT391_RS00325	1	GT391_RS00325	NZ_CP047495	84660	85769	-	apbC	iron-sulfur cluster carrier protein ApbC	1110	0	36	5451	31	5087	0.5541	46	1.48018	4.91081	0.610555	FALSE
GT391_RS00330	1	GT391_RS00330	NZ_CP047495	85993	88023	+	metG	methionine--tRNA ligase	2031	0	3	102	1	84	0.5204	65	0.0260955	0.0502216	0.0064374	TRUE
GT391_RS00335	1	GT391_RS00335	NZ_CP047495	88305	91352	+	fdnG	formate dehydrogenase-N subunit alpha	3048	0	99	92147	70	80888	0.5354	111	1.21719	30.232	4.0689	FALSE
GT391_RS00340	1	GT391_RS00340	NZ_CP047495	91365	92273	+	fdxH	formate dehydrogenase subunit beta	901	0	27	23892	21	21587	0.5193	37	1.23529	26.5172	3.27297	FALSE
GT391_RS00345	1	GT391_RS00345	NZ_CP047495	92266	92901	+	fdnI	formate dehydrogenase-N subunit gamma	628	0	22	9979	21	9364	0.4811	21	1.77229	15.8901	1.6418	FALSE
GT391_RS00350	1	GT391_RS00350	NZ_CP047495	93187	94263	+		sugar ABC transporter substrate-binding protein	1077	0	16	5418	14	5142	0.5339	34	0.688951	5.03064	0.677071	FALSE
GT391_RS00355	1	GT391_RS00355	NZ_CP047495	94278	95528	+		LVIVD repeat-containing protein	1251	0	28	12188	17	5154	0.5683	43	0.720224	9.74261	1.41888	FALSE
GT391_RS00360	1	GT391_RS00360	NZ_CP047495	95583	96581	-	pgl	6-phosphogluconolactonase	999	0	22	3783	20	3713	0.5576	31	1.06106	3.78679	0.514211	FALSE
GT391_RS00365	1	GT391_RS00365	NZ_CP047495	96830	97192	+		DUF4186 domain-containing protein	363	0	15	3031	13	2670	0.5289	13	1.89807	8.34986	1.03811	FALSE
GT391_RS00375	1	GT391_RS00375	NZ_CP047495	97645	98466	+		pyridoxal phosphatase	822	0	30	10000	26	7571	0.5292	31	1.6764	12.1655	1.46851	FALSE
GT391_RS00380	1	GT391_RS00380	NZ_CP047495	98536	99501	-	glk	glucokinase	966	0	33	11098	23	8137	0.5424	44	1.2619	11.4886	1.33355	FALSE
GT391_RS00385	1	GT391_RS00385	NZ_CP047495	99689	100933	+		MFS transporter	1245	0	39	11946	32	10984	0.543	44	1.36225	9.59518	1.11377	FALSE
GT391_RS00390	1	GT391_RS00390	NZ_CP047495	101064	102134	+		sugar phosphate isomerase/epimerase family protein	1067	0	29	8703	20	5743	0.5369	37	0.99344	8.15651	1	FALSE
GT391_RS00395	1	GT391_RS00395	NZ_CP047495	102131	103282	+		Gfo/Idh/MocA family protein	1148	0	27	8867	22	6652	0.5434	36	1.01568	7.72387	0.871592	FALSE
GT391_RS00400	1	GT391_RS00400	NZ_CP047495	103407	104387	+		LacI family DNA-binding transcriptional regulator	981	0	29	7392	24	6991	0.5362	38	1.29664	7.53517	1	FALSE
GT391_RS00405	1	GT391_RS00405	NZ_CP047495	104464	105327	-		sugar phosphate isomerase/epimerase family protein	864	0	33	5317	19	3514	0.4977	37	1.16551	6.15394	0.755973	FALSE
GT391_RS00410	1	GT391_RS00410	NZ_CP047495	105565	106623	-	modC	molybdenum ABC transporter ATP-binding protein ModC	1058	0	15	3174	9	1382	0.56	31	0.450851	3	0.419323	FALSE
GT391_RS00415	1	GT391_RS00415	NZ_CP047495	106623	107312	-	modB	molybdate ABC transporter permease subunit	688	0	24	8212	20	7217	0.5522	29	1.5407	11.936	1.48007	FALSE
GT391_RS00420	1	GT391_RS00420	NZ_CP047495	107312	108082	-	modA	molybdate ABC transporter substrate-binding protein	770	0	22	12168	16	10103	0.5292	32	1.1013	15.8026	1.90756	FALSE
GT391_RS00425	1	GT391_RS00425	NZ_CP047495	108228	108383	-		AcrZ family multidrug efflux pump-associated protein	156	0	1	187	1	187	0.5	3	0.339744	1.19872	0.142226	FALSE
GT391_RS00430	1	GT391_RS00430	NZ_CP047495	108580	109371	+	modE	molybdenum-dependent transcriptional regulator	792	0	15	3591	15	3591	0.5253	24	1.00379	4.53409	0.597195	FALSE
GT391_RS00435	1	GT391_RS00435	NZ_CP047495	109412	110887	+	modF	molybdate ABC transporter ATP-binding protein ModF	1476	0	22	6138	17	5002	0.565	45	0.610434	4.15854	0.570102	FALSE
GT391_RS00440	1	GT391_RS00440	NZ_CP047495	111086	112105	+	galE	UDP-glucose 4-epimerase GalE	1020	0	37	8838	31	7780	0.5343	53	1.61078	8.66471	1.13251	FALSE
GT391_RS00445	1	GT391_RS00445	NZ_CP047495	112291	113337	+	galM	galactose-1-epimerase	1047	0	28	8529	27	8414	0.553	39	1.36676	8.14613	1.03535	FALSE
GT391_RS00450	1	GT391_RS00450	NZ_CP047495	113476	113928	+		hypothetical protein	453	0	14	5401	13	5227	0.5298	20	1.52097	11.9227	1.40752	FALSE
GT391_RS00455	1	GT391_RS00455	NZ_CP047495	114003	114356	+		copper-binding protein	354	0	9	1600	1	287	0.5367	14	0.149718	4.51977	0.599824	FALSE
GT391_RS00460	1	GT391_RS00460	NZ_CP047495	114369	115628	+		TolC family protein	1256	0	26	7063	24	6877	0.5794	36	1.01274	5.62341	0.859087	FALSE
GT391_RS00465	1	GT391_RS00465	NZ_CP047495	115625	117127	+		efflux RND transporter periplasmic adaptor subunit	1495	0	36	18409	27	15922	0.5815	54	0.957191	12.3137	1.98527	FALSE
GT391_RS00470	1	GT391_RS00470	NZ_CP047495	117124	120261	+		efflux RND transporter permease subunit	3134	0	86	42036	69	28006	0.5647	105	1.16688	13.4129	1.83065	FALSE
GT391_RS00475	1	GT391_RS00475	NZ_CP047495	120399	121151	+	gpmA	2,3-diphosphoglycerate-dependent phosphoglycerate mutase	753	0	5	955	0	0	0.5153	28	0	1.26826	0.152631	TRUE
GT391_RS00480	1	GT391_RS00480	NZ_CP047495	121297	122352	-	aroG	3-deoxy-7-phosphoheptulonate synthase AroG	1056	0	24	6732	15	3040	0.5227	35	0.752841	6.375	0.817148	FALSE
GT391_RS00485	1	GT391_RS00485	NZ_CP047495	122649	123611	+	zitB	CDF family zinc transporter ZitB	963	0	36	23391	26	19715	0.5161	42	1.43094	24.2897	3.04544	FALSE
GT391_RS00490	1	GT391_RS00490	NZ_CP047495	123618	124343	-	pnuC	nicotinamide riboside transporter PnuC	726	0	32	7554	26	6668	0.5096	32	1.89807	10.405	1.26981	FALSE
GT391_RS00495	1	GT391_RS00495	NZ_CP047495	124402	125463	-	nadA	quinolinate synthase NadA	1062	0	31	10279	27	8665	0.5433	33	1.34746	9.67891	1.09221	FALSE
GT391_RS00500	1	GT391_RS00500	NZ_CP047495	125686	126084	+		YjaA family stress response protein	399	0	18	6086	13	4106	0.4962	18	1.72682	15.2531	1.87772	FALSE
GT391_RS00505	1	GT391_RS00505	NZ_CP047495	126099	126815	-		DUF554 domain-containing protein	717	0	20	4441	14	2775	0.4993	33	1.03487	6.19386	0.758864	FALSE
GT391_RS00525	1	GT391_RS00525	NZ_CP047495	127582	128358	-	cpoB	cell division protein CpoB	777	0	27	7878	24	7267	0.4942	39	1.63707	10.139	1.26998	FALSE
GT391_RS00530	1	GT391_RS00530	NZ_CP047495	128368	128880	-	pal	peptidoglycan-associated lipoprotein Pal	513	0	16	1908	7	359	0.5049	23	0.723197	3.7193	0.490018	FALSE
GT391_RS00535	1	GT391_RS00535	NZ_CP047495	128921	130213	-	tolB	Tol-Pal system beta propeller repeat protein TolB	1293	0	33	2555	17	994	0.5298	54	0.696829	1.97602	0.23497	FALSE
GT391_RS00540	1	GT391_RS00540	NZ_CP047495	130352	131527	-	tolA	cell envelope integrity protein TolA	1176	0	14	1210	10	878	0.5383	34	0.45068	1.02891	0.128591	FALSE
GT391_RS00545	1	GT391_RS00545	NZ_CP047495	131592	132017	-	tolR	colicin uptake protein TolR	426	0	8	648	7	493	0.5023	16	0.870892	1.52113	0.180479	FALSE
GT391_RS00550	1	GT391_RS00550	NZ_CP047495	132030	132716	-	tolQ	Tol-Pal system protein TolQ	683	0	15	1892	12	1836	0.5095	24	0.931186	2.77013	0.338064	FALSE
GT391_RS00555	1	GT391_RS00555	NZ_CP047495	132713	133117	-	ybgC	tol-pal system-associated acyl-CoA thioesterase	401	0	10	1710	6	1300	0.5136	14	0.793017	4.26434	0.487438	FALSE
GT391_RS00560	1	GT391_RS00560	NZ_CP047495	133251	133544	-	ybgE	cyd operon protein YbgE	290	0	3	111	1	14	0.5476	11	0.182759	0.382759	0.0486814	TRUE
GT391_RS00565	1	GT391_RS00565	NZ_CP047495	133541	133657	-	cydX	cytochrome bd-I oxidase subunit CydX	113	0	1	412	0	0	0.4872	6	0	3.64602	0.401437	FALSE
GT391_RS00570	1	GT391_RS00570	NZ_CP047495	133674	134813	-	cydB	cytochrome d ubiquinol oxidase subunit II	1140	0	0	0	0	0	0.5228	47	0	0	0	TRUE
GT391_RS00575	1	GT391_RS00575	NZ_CP047495	134827	136395	-	cydA	cytochrome ubiquinol oxidase subunit I	1569	0	0	0	0	0	0.501	75	0	0	0	TRUE
GT391_RS00580	1	GT391_RS00580	NZ_CP047495	137126	137998	-	sucD	succinate--CoA ligase subunit alpha	872	0	18	10933	16	10621	0.5395	46	0.972477	12.5378	1.50406	FALSE
GT391_RS00585	1	GT391_RS00585	NZ_CP047495	137998	139164	-	sucC	ADP-forming succinate--CoA ligase subunit beta	1166	0	20	16509	12	15816	0.5407	40	0.545455	14.1587	1.72272	FALSE
GT391_RS00590	1	GT391_RS00590	NZ_CP047495	139367	140593	-	odhB	2-oxoglutarate dehydrogenase complex dihydrolipoyllysine-residue succinyltransferase	1227	0	6	126	4	58	0.5477	41	0.172779	0.102689	0.0130606	TRUE
GT391_RS00595	1	GT391_RS00595	NZ_CP047495	140609	143416	-	sucA	2-oxoglutarate dehydrogenase E1 component	2808	0	38	1283	29	457	0.5388	102	0.547365	0.456909	0.0554864	FALSE
GT391_RS00600	1	GT391_RS00600	NZ_CP047495	143692	144408	-		succinate dehydrogenase iron-sulfur subunit	717	0	9	992	4	447	0.5272	22	0.295676	1.38354	0.170228	FALSE
GT391_RS00605	1	GT391_RS00605	NZ_CP047495	144425	146191	-	sdhA	succinate dehydrogenase flavoprotein subunit	1766	0	32	3538	22	2412	0.549	59	0.660249	2.0034	0.254626	FALSE
GT391_RS00610	1	GT391_RS00610	NZ_CP047495	146191	146538	-	sdhD	succinate dehydrogenase membrane anchor subunit	340	0	13	1520	8	708	0.4655	24	1.24706	4.47059	0.43972	FALSE
GT391_RS00615	1	GT391_RS00615	NZ_CP047495	146532	146921	-	sdhC	succinate dehydrogenase cytochrome b556 subunit	383	0	8	1251	8	1251	0.459	23	1.10705	3.26632	0.33669	FALSE
GT391_RS00620	1	GT391_RS00620	NZ_CP047495	147574	148860	+		citrate synthase	1287	0	23	1333	20	1060	0.5167	54	0.823621	1.03574	0.129861	FALSE
GT391_RS00625	1	GT391_RS00625	NZ_CP047495	148915	149340	-		bleomycin resistance protein	426	0	22	7092	16	4128	0.4742	24	1.99061	16.6479	1.6367	FALSE
GT391_RS00630	1	GT391_RS00630	NZ_CP047495	149356	150147	-	nei	endonuclease VIII	792	0	24	8811	19	7621	0.5556	21	1.27146	11.125	1.4793	FALSE
GT391_RS00635	1	GT391_RS00635	NZ_CP047495	150191	150838	-	pcp	pyroglutamyl-peptidase I	648	0	13	3755	11	1862	0.5787	23	0.899691	5.79475	0.885263	FALSE
GT391_RS00640	1	GT391_RS00640	NZ_CP047495	150868	151605	-	pxpA	5-oxoprolinase subunit PxpA	727	0	7	1219	6	913	0.5691	19	0.437414	1.67675	0.247483	FALSE
GT391_RS00645	1	GT391_RS00645	NZ_CP047495	151595	152539	-	pxpC	5-oxoprolinase subunit PxpC	927	0	8	1578	4	955	0.5884	25	0.228695	1.70227	0.276684	FALSE
GT391_RS00650	1	GT391_RS00650	NZ_CP047495	152533	153189	-	pxpB	5-oxoprolinase subunit PxpB	650	0	7	2090	5	1424	0.6012	13	0.407692	3.21538	0.665705	FALSE
GT391_RS00655	1	GT391_RS00655	NZ_CP047495	153346	154089	-		type 2 GTP cyclohydrolase I	736	0	17	4273	12	3271	0.5484	31	0.86413	5.80571	0.784608	FALSE
GT391_RS00660	1	GT391_RS00660	NZ_CP047495	154082	155560	-	phrB	deoxyribodipyrimidine photo-lyase	1471	0	33	11704	24	7543	0.5598	58	0.864718	7.95649	1.07883	FALSE
GT391_RS00665	1	GT391_RS00665	NZ_CP047495	155582	156541	-		YbgA family protein	960	0	30	13231	20	4909	0.55	40	1.10417	13.7823	1.7672	FALSE
GT391_RS00670	1	GT391_RS00670	NZ_CP047495	156826	157032	-		YbfA family protein	207	0	13	5008	4	1474	0.5507	13	1.02415	24.1932	3.03063	FALSE
GT391_RS00680	1	GT391_RS00680	NZ_CP047495	157543	159231	+	kdpA	potassium-transporting ATPase subunit KdpA	1688	0	28	6530	23	5048	0.5779	52	0.722156	3.86848	0.570069	FALSE
GT391_RS00685	1	GT391_RS00685	NZ_CP047495	159247	161391	+	kdpB	potassium-transporting ATPase subunit KdpB	2145	0	24	10050	19	7213	0.5949	46	0.469464	4.68531	0.832438	FALSE
GT391_RS00690	1	GT391_RS00690	NZ_CP047495	161411	161986	+	kdpC	potassium-transporting ATPase subunit KdpC	576	0	10	2993	6	1998	0.5747	21	0.552083	5.19618	0.752422	FALSE
GT391_RS00695	1	GT391_RS00695	NZ_CP047495	162089	164851	+	kdpD	two-component system sensor histidine kinase KdpD	2763	0	42	14138	35	12801	0.5892	76	0.671372	5.1169	0.841488	FALSE
GT391_RS00700	1	GT391_RS00700	NZ_CP047495	164857	165537	+	kdpE	two-component system response regulator KdpE	681	0	18	6320	17	6180	0.5727	22	1.32305	9.28047	1.31053	FALSE
GT391_RS00705	1	GT391_RS00705	NZ_CP047495	165620	166048	+		EamA family transporter	429	0	13	2424	7	769	0.5548	15	0.864802	5.65035	0.747651	FALSE
GT391_RS00710	1	GT391_RS00710	NZ_CP047495	166111	167754	-	pgm	phosphoglucomutase (alpha-D-glucose-1,6-bisphosphate-dependent)	1644	0	18	1151	12	448	0.5675	57	0.386861	0.700122	0.100539	FALSE
GT391_RS00715	1	GT391_RS00715	NZ_CP047495	167802	168338	-	seqA	replication initiation negative regulator SeqA	537	0	20	9108	11	1891	0.5326	24	1.08566	16.9609	2.24244	FALSE
GT391_RS00720	1	GT391_RS00720	NZ_CP047495	168600	169367	+	ybfF	esterase	768	0	12	4174	11	4000	0.5326	24	0.759115	5.4349	0.718562	FALSE
GT391_RS00725	1	GT391_RS00725	NZ_CP047495	169655	169936	+	ybfE	LexA regulated protein	282	0	9	1685	8	1625	0.5213	9	1.50355	5.97518	0.790789	FALSE
GT391_RS00730	1	GT391_RS00730	NZ_CP047495	170101	171768	-		methyl-accepting chemotaxis protein	1668	0	22	7597	14	5232	0.5348	43	0.444844	4.55456	0.605202	FALSE
GT391_RS00735	1	GT391_RS00735	NZ_CP047495	172653	173180	+	fldA	flavodoxin FldA	528	0	0	0	0	0	0.5057	16	0	0	0	TRUE
GT391_RS00740	1	GT391_RS00740	NZ_CP047495	173512	173961	+	fur	ferric iron uptake transcriptional regulator	450	0	1	199	0	0	0.4578	21	0	0.442222	0.0472851	TRUE
GT391_RS00745	1	GT391_RS00745	NZ_CP047495	174025	175683	-	glnS	glutamine--tRNA ligase	1659	0	1	18	0	0	0.5208	71	0	0.0108499	0.00138866	TRUE
GT391_RS00750	1	GT391_RS00750	NZ_CP047495	175872	177368	-	nagE	N-acetylglucosamine-specific PTS transporter subunit IIBC	1497	0	44	28750	35	25754	0.5364	57	1.23914	19.2051	2.54873	FALSE
GT391_RS00755	1	GT391_RS00755	NZ_CP047495	177727	178527	+	nagB	glucosamine-6-phosphate deaminase	801	0	23	5475	21	5255	0.5031	33	1.38951	6.83521	0.864863	FALSE
GT391_RS00760	1	GT391_RS00760	NZ_CP047495	178546	179691	+	nagA	N-acetylglucosamine-6-phosphate deacetylase	1146	0	26	9651	26	9651	0.5515	50	1.20244	8.42147	1.04426	FALSE
GT391_RS00765	1	GT391_RS00765	NZ_CP047495	179789	181012	+	nagC	DNA-binding transcriptional regulator NagC	1224	0	18	3713	15	3406	0.5474	35	0.64951	3.0335	0.367843	FALSE
GT391_RS00770	1	GT391_RS00770	NZ_CP047495	181216	182880	+	asnB	asparagine synthase B	1665	0	53	16209	44	12425	0.5375	58	1.4006	9.73514	1.28837	FALSE
GT391_RS00810	1	GT391_RS00810	NZ_CP047495	184459	184779	+		hypothetical protein	321	0	0	0	0	0	0.2523	42	0	0	0	TRUE
GT391_RS21675	1	GT391_RS21675	NZ_CP047495	184878	185399	+		hypothetical protein	522	0	7	950	6	902	0.3678	36	0.609195	1.81992	0.544376	FALSE
GT391_RS00820	1	GT391_RS00820	NZ_CP047495	185418	186374	+		hypothetical protein	957	0	15	1941	7	562	0.2821	105	0.38767	2.02821	0.60668	FALSE
GT391_RS00825	1	GT391_RS00825	NZ_CP047495	186473	187459	+		phage integrase	987	0	25	15182	19	13029	0.5187	41	1.02026	15.382	1.91665	FALSE
GT391_RS00830	1	GT391_RS00830	NZ_CP047495	187754	188353	+		hypothetical protein	600	0	27	6191	15	2665	0.4667	28	1.325	10.3183	1.01489	FALSE
GT391_RS00835	1	GT391_RS00835	NZ_CP047495	188376	189542	-	ubiF	3-demethoxyubiquinol 3-hydroxylase	1167	0	4	246	1	12	0.569	35	0.0454156	0.210797	0.0311564	TRUE
GT391_RS00840	1	GT391_RS00840	NZ_CP047495	189770	191194	+	miaB	tRNA (N6-isopentenyl adenosine(37)-C2)-methylthiotransferase MiaB	1425	0	37	9532	28	8042	0.5151	56	1.0414	6.68912	0.793777	FALSE
GT391_RS00845	1	GT391_RS00845	NZ_CP047495	191536	192594	+		PhoH family protein	1055	0	27	7665	20	6066	0.5269	37	1.00474	7.2654	0.893921	FALSE
GT391_RS00850	1	GT391_RS00850	NZ_CP047495	192591	193070	+	ybeY	rRNA maturation RNase YbeY	476	0	2	131	1	55	0.5042	17	0.111345	0.27521	0.0356316	TRUE
GT391_RS00855	1	GT391_RS00855	NZ_CP047495	193199	194077	+	corC	CNNM family magnesium/cobalt transport protein CorC	879	0	18	6141	16	5959	0.4869	36	0.964733	6.98635	0.769218	FALSE
GT391_RS00860	1	GT391_RS00860	NZ_CP047495	194085	195614	+	lnt	apolipoprotein N-acyltransferase	1530	0	0	0	0	0	0.5359	68	0	0	0	TRUE
GT391_RS00865	1	GT391_RS00865	NZ_CP047495	196021	196917	+		amino acid ABC transporter substrate-binding protein	897	0	22	6571	15	3656	0.4838	33	0.886288	7.32553	0.758808	FALSE
GT391_RS00870	1	GT391_RS00870	NZ_CP047495	197138	197878	+		amino acid ABC transporter permease	741	0	36	12985	25	7944	0.5115	36	1.78812	17.5236	2.10891	FALSE
GT391_RS00875	1	GT391_RS00875	NZ_CP047495	197882	198556	+	gltK	glutamate/aspartate ABC transporter permease GltK	674	0	28	14495	25	13473	0.5156	27	1.96588	21.5059	2.65614	FALSE
GT391_RS00880	1	GT391_RS00880	NZ_CP047495	198556	199281	+		amino acid ABC transporter ATP-binding protein	725	0	12	2754	10	2084	0.4959	24	0.731034	3.79862	0.467625	FALSE
GT391_RS00885	1	GT391_RS00885	NZ_CP047495	199330	199812	-		zinc ribbon-containing protein	483	0	18	4758	12	3308	0.5217	22	1.31677	9.85093	1.26269	FALSE
GT391_RS00890	1	GT391_RS00890	NZ_CP047495	200123	202705	+	leuS	leucine--tRNA ligase	2583	0	1	6	0	0	0.5482	88	0	0.00232288	0.000312365	TRUE
GT391_RS00895	1	GT391_RS00895	NZ_CP047495	202720	203274	+	lptE	LPS assembly lipoprotein LptE	551	0	1	17	1	17	0.5586	19	0.0961887	0.030853	0.00411823	TRUE
GT391_RS00900	1	GT391_RS00900	NZ_CP047495	203271	204296	+	holA	DNA polymerase III subunit delta	988	0	0	0	0	0	0.5409	29	0	0	0	TRUE
GT391_RS00905	1	GT391_RS00905	NZ_CP047495	204263	204952	+	nadD	nicotinate-nucleotide adenylyltransferase	656	0	0	0	0	0	0.5812	22	0	0	0	TRUE
GT391_RS00910	1	GT391_RS00910	NZ_CP047495	205147	205464	+	rsfS	ribosome silencing factor	318	0	8	1492	4	644	0.4969	17	0.666667	4.69182	0.58573	FALSE
GT391_RS00915	1	GT391_RS00915	NZ_CP047495	205466	205936	+	rlmH	23S rRNA (pseudouridine(1915)-N(3))-methyltransferase RlmH	471	0	6	1631	4	1329	0.5584	15	0.450106	3.46285	0.470223	FALSE
GT391_RS00920	1	GT391_RS00920	NZ_CP047495	205970	207874	+	mrdA	peptidoglycan DD-transpeptidase MrdA	1905	0	1	76	0	0	0.5155	94	0	0.039895	0.00480124	TRUE
GT391_RS00925	1	GT391_RS00925	NZ_CP047495	207884	208996	+	mrdB	peptidoglycan glycosyltransferase MrdB	1113	0	8	1618	0	0	0.5247	57	0	1.45373	0.191474	TRUE
GT391_RS00930	1	GT391_RS00930	NZ_CP047495	209010	210128	+	rlpA	endolytic peptidoglycan transglycosylase RlpA	1119	0	15	5235	12	4735	0.5934	40	0.568365	4.67828	0.831189	FALSE
GT391_RS00935	1	GT391_RS00935	NZ_CP047495	210295	211506	+	dacA	D-alanyl-D-alanine carboxypeptidase DacA	1212	0	25	4441	19	3411	0.5248	38	0.830858	3.66419	0.494687	FALSE
GT391_RS00940	1	GT391_RS00940	NZ_CP047495	211656	211919	+	ybeD	DUF493 family protein YbeD	264	0	0	0	0	0	0.4886	8	0	0	0	TRUE
GT391_RS00945	1	GT391_RS00945	NZ_CP047495	212096	212779	+	lipB	lipoyl(octanoyl) transferase LipB	684	0	15	1281	11	991	0.5439	23	0.852339	1.87281	0.209848	FALSE
GT391_RS00950	1	GT391_RS00950	NZ_CP047495	213007	213972	+	lipA	lipoyl synthase	966	0	5	159	2	37	0.5445	34	0.109731	0.164596	0.018443	TRUE
GT391_RS00955	1	GT391_RS00955	NZ_CP047495	214055	214252	-	tatA	Sec-independent protein translocase subunit TatA	198	0	1	123	0	0	0.5051	9	0	0.621212	0.0818448	FALSE
GT391_RS00960	1	GT391_RS00960	NZ_CP047495	214687	215070	+	crcB	fluoride efflux transporter CrcB	384	0	12	5402	4	585	0.5495	13	0.552083	14.0677	1.8038	FALSE
GT391_RS00965	1	GT391_RS00965	NZ_CP047495	215152	215361	-	cspE	transcription antiterminator/RNA stability regulator CspE	210	0	5	1262	1	69	0.4333	13	0.252381	6.00952	0.798376	FALSE
GT391_RS00970	1	GT391_RS00970	NZ_CP047495	215579	216289	+		aspartate/glutamate racemase family protein	711	0	15	5826	12	4911	0.5105	26	0.894515	8.19409	1.01926	FALSE
GT391_RS00975	1	GT391_RS00975	NZ_CP047495	216497	218383	+		autotransporter outer membrane beta-barrel domain-containing protein	1887	0	63	18657	48	13109	0.4446	118	1.34817	9.88712	1.19	FALSE
GT391_RS00985	1	GT391_RS00985	NZ_CP047495	218907	219284	+		ArsC family reductase	378	0	11	3241	5	498	0.5265	17	0.701058	8.57407	1.08436	FALSE
GT391_RS00990	1	GT391_RS00990	NZ_CP047495	219286	220413	+	dapE	succinyl-diaminopimelate desuccinylase	1124	0	0	0	0	0	0.5727	27	0	0	0	TRUE
GT391_RS00995	1	GT391_RS00995	NZ_CP047495	220410	221084	+		M15 family metallopeptidase	671	0	29	8358	21	5368	0.5467	32	1.65872	12.456	1.59013	FALSE
GT391_RS01000	1	GT391_RS01000	NZ_CP047495	221087	221281	+		YpfN family protein	195	0	4	994	3	643	0.4667	6	0.815385	5.09744	0.501142	FALSE
GT391_RS01005	1	GT391_RS01005	NZ_CP047495	221337	222236	-		LysR family transcriptional regulator	900	0	14	2534	13	2377	0.5189	39	0.765556	2.81556	0.360358	FALSE
GT391_RS01010	1	GT391_RS01010	NZ_CP047495	222719	224041	+		CitMHS family transporter	1323	0	36	11402	30	8683	0.5563	53	1.20181	8.61829	1.15392	FALSE
GT391_RS01015	1	GT391_RS01015	NZ_CP047495	224103	225443	+		acyclic terpene utilization AtuA family protein	1340	0	37	13614	20	10539	0.5556	47	0.791045	10.1597	1.33114	FALSE
GT391_RS01020	1	GT391_RS01020	NZ_CP047495	225443	225742	+		AtuA-related protein	299	0	6	1569	4	1319	0.51	18	0.70903	5.24749	0.652731	FALSE
GT391_RS01025	1	GT391_RS01025	NZ_CP047495	225904	226560	+	atoD	acetate CoA-transferase subunit alpha	656	0	27	6171	20	5199	0.484	39	1.61585	9.40701	0.996506	FALSE
GT391_RS01030	1	GT391_RS01030	NZ_CP047495	226560	227207	+		3-oxoacid CoA-transferase subunit B	647	0	10	2845	9	2553	0.5556	17	0.737249	4.39722	0.576129	FALSE
GT391_RS01035	1	GT391_RS01035	NZ_CP047495	227219	228397	+		acetyl-CoA C-acetyltransferase	1179	0	11	2995	10	2179	0.5818	36	0.449534	2.54029	0.406435	FALSE
GT391_RS01040	1	GT391_RS01040	NZ_CP047495	228484	230154	-		methyl-accepting chemotaxis protein	1671	0	46	11936	39	10956	0.52	70	1.23698	7.14303	0.915594	FALSE
GT391_RS01045	1	GT391_RS01045	NZ_CP047495	230428	231045	-	ypfH	esterase	618	0	11	6067	8	4750	0.5405	19	0.686084	9.81715	1.19218	FALSE
GT391_RS01050	1	GT391_RS01050	NZ_CP047495	231209	231436	-		DUF1272 domain-containing protein	228	0	7	2629	5	2316	0.5702	7	1.16228	11.5307	1.68188	FALSE
GT391_RS01055	1	GT391_RS01055	NZ_CP047495	231670	234609	+		autotransporter domain-containing protein	2940	0	106	49583	91	44362	0.5432	145	1.64048	16.865	1.93013	FALSE
GT391_RS01060	1	GT391_RS01060	NZ_CP047495	234977	235741	+		AAA family ATPase	765	0	21	4204	14	2569	0.5007	34	0.969935	5.49542	0.644063	FALSE
GT391_RS01065	1	GT391_RS01065	NZ_CP047495	235779	236150	+		hypothetical protein	372	0	17	4880	15	4599	0.5	17	2.1371	13.1183	1.55646	FALSE
GT391_RS01070	1	GT391_RS01070	NZ_CP047495	236200	238002	-		ABC transporter ATP-binding protein/permease	1803	0	66	19027	39	11364	0.5458	78	1.14642	10.553	1.22801	FALSE
GT391_RS01075	1	GT391_RS01075	NZ_CP047495	238077	240452	-		TonB-dependent siderophore receptor	2376	0	80	35447	62	29128	0.5261	109	1.383	14.9188	1.88678	FALSE
GT391_RS01080	1	GT391_RS01080	NZ_CP047495	240862	241383	+		sigma-70 family RNA polymerase sigma factor	522	0	25	10533	17	5956	0.5249	28	1.72605	20.1782	2.71519	FALSE
GT391_RS01085	1	GT391_RS01085	NZ_CP047495	241393	242361	+		FecR family protein	969	0	38	15864	26	10120	0.5552	39	1.42208	16.3715	2.17693	FALSE
GT391_RS01090	1	GT391_RS01090	NZ_CP047495	242503	243384	+		energy transducer TonB	882	0	10	1650	8	895	0.5986	19	0.480726	1.87075	0.344151	FALSE
GT391_RS01095	1	GT391_RS01095	NZ_CP047495	243463	244203	+		MotA/TolQ/ExbB proton channel family protein	741	0	16	3645	6	1387	0.5762	21	0.42915	4.91903	0.72488	FALSE
GT391_RS01100	1	GT391_RS01100	NZ_CP047495	244218	244640	+		ExbD/TolR family protein	423	0	14	4850	12	3264	0.5083	14	1.50355	11.4657	1.47501	FALSE
GT391_RS01105	1	GT391_RS01105	NZ_CP047495	244803	246167	+		TldD/PmbA family protein	1365	0	20	3614	17	3172	0.5927	35	0.660073	2.64762	0.46425	FALSE
GT391_RS01110	1	GT391_RS01110	NZ_CP047495	246202	247647	+	tldD	metalloprotease TldD	1446	0	42	11644	39	10830	0.5844	51	1.42946	8.05256	1.29005	FALSE
GT391_RS01115	1	GT391_RS01115	NZ_CP047495	247712	248977	+	trxA	thioredoxin	1266	0	25	5652	19	4449	0.5529	37	0.795419	4.46445	0.572444	FALSE
GT391_RS01120	1	GT391_RS01120	NZ_CP047495	249010	251085	-		tRNA(Met) cytidine acetyltransferase TmcA	2076	0	29	10757	26	9473	0.6118	44	0.663776	5.1816	1.07748	FALSE
GT391_RS01125	1	GT391_RS01125	NZ_CP047495	251103	251555	-		DUF441 domain-containing protein	453	0	10	4386	5	2651	0.5629	10	0.584989	9.68212	1.30232	FALSE
GT391_RS01130	1	GT391_RS01130	NZ_CP047495	251774	252487	-	purC	phosphoribosylaminoimidazolesuccinocarboxamide synthase	714	0	13	2943	7	1976	0.5056	19	0.519608	4.12185	0.531312	FALSE
GT391_RS01135	1	GT391_RS01135	NZ_CP047495	252635	253672	-	bamC	outer membrane protein assembly factor BamC	1038	0	31	7785	16	3356	0.5443	41	0.816956	7.5	0.821168	FALSE
GT391_RS01140	1	GT391_RS01140	NZ_CP047495	253689	254567	-	dapA	4-hydroxy-tetrahydrodipicolinate synthase	879	0	0	0	0	0	0.5358	34	0	0	0	TRUE
GT391_RS01145	1	GT391_RS01145	NZ_CP047495	255008	255559	+		glycine cleavage system transcriptional repressor	552	0	31	11092	16	3608	0.5127	26	1.53623	20.0942	2.33128	FALSE
GT391_RS01150	1	GT391_RS01150	NZ_CP047495	255622	256089	+	bcp	thioredoxin-dependent thiol peroxidase	449	0	9	2329	9	2329	0.4551	16	1.06236	5.18708	0.578379	FALSE
GT391_RS21845	1	GT391_RS21845	NZ_CP047495	256071	256196	-		hypothetical protein	107	0	2	557	2	557	0.5238	2	0.990654	5.20561	0.667255	FALSE
GT391_RS01155	1	GT391_RS01155	NZ_CP047495	256259	257722	+	bepA	beta-barrel assembly-enhancing protease	1464	0	27	6832	26	6609	0.5745	48	0.941257	4.66667	0.667469	FALSE
GT391_RS01160	1	GT391_RS01160	NZ_CP047495	257737	258114	+	arsC	arsenate reductase (glutaredoxin)	378	0	11	2652	9	2323	0.5529	13	1.2619	7.01587	0.899593	FALSE
GT391_RS01165	1	GT391_RS01165	NZ_CP047495	258152	258859	-	hda	DnaA inactivator Hda	708	0	18	5912	14	3929	0.5367	26	1.04802	8.35028	1.1051	FALSE
GT391_RS01170	1	GT391_RS01170	NZ_CP047495	258959	260248	-	uraA	uracil permease	1290	0	36	13976	31	13016	0.5527	40	1.27364	10.8341	1.40724	FALSE
GT391_RS01175	1	GT391_RS01175	NZ_CP047495	260465	261091	-	upp	uracil phosphoribosyltransferase	627	0	14	2408	11	1863	0.5199	19	0.929825	3.84051	0.508275	FALSE
GT391_RS01180	1	GT391_RS01180	NZ_CP047495	261429	262466	+	purM	phosphoribosylformylglycinamidine cyclo-ligase	1037	0	30	13635	27	13233	0.5434	37	1.37994	13.1485	1.49674	FALSE
GT391_RS01185	1	GT391_RS01185	NZ_CP047495	262466	263104	+	purN	phosphoribosylglycinamide formyltransferase	638	0	19	3580	16	2637	0.529	21	1.32915	5.61129	0.697631	FALSE
GT391_RS01190	1	GT391_RS01190	NZ_CP047495	263389	264495	+		ABC transporter substrate-binding protein	1099	0	31	11122	29	9978	0.5393	43	1.39854	10.1201	1.2253	FALSE
GT391_RS01195	1	GT391_RS01195	NZ_CP047495	264488	266602	+		TonB-dependent siderophore receptor	2107	0	62	21374	50	18244	0.5546	95	1.25771	10.1443	1.24699	FALSE
GT391_RS01200	1	GT391_RS01200	NZ_CP047495	266770	267345	+	speG	spermidine N1-acetyltransferase	576	0	20	12514	18	10656	0.5052	26	1.65625	21.7257	2.80047	FALSE
GT391_RS01205	1	GT391_RS01205	NZ_CP047495	267703	268692	+		IS110 family RNA-guided transposase	990	0	44	15977	24	8909	0.4939	49	1.28485	16.1384	2.02145	FALSE
GT391_RS01210	1	GT391_RS01210	NZ_CP047495	268964	271393	-	ybbP	putative ABC transporter permease subunit YbbP	2426	0	40	10824	35	9585	0.5844	69	0.764633	4.46167	0.717611	FALSE
GT391_RS01215	1	GT391_RS01215	NZ_CP047495	271390	272121	-	ybbA	putative ABC transporter ATP-binding protein YbbA	650	0	13	6179	13	6179	0.5546	15	1.06	9.50615	1.18189	FALSE
GT391_RS01220	1	GT391_RS01220	NZ_CP047495	272044	272727	+	tesA	multifunctional acyl-CoA thioesterase I/protease I/lysophospholipase L1	606	0	20	6008	16	4959	0.5307	26	1.39934	9.91419	1.1877	FALSE
GT391_RS01225	1	GT391_RS01225	NZ_CP047495	272756	273526	+		SDR family oxidoreductase	771	0	14	5232	10	3908	0.5798	32	0.687419	6.78599	1.04061	FALSE
GT391_RS01230	1	GT391_RS01230	NZ_CP047495	273637	274497	+		co-chaperone YbbN	861	0	16	5201	13	4470	0.5528	25	0.800232	6.04065	0.784617	FALSE
GT391_RS01235	1	GT391_RS01235	NZ_CP047495	274919	276112	-		nicotinamide mononucleotide deamidase-related protein YfaY	1194	0	27	10887	20	7700	0.5838	43	0.887772	9.11809	1.45474	FALSE
GT391_RS01240	1	GT391_RS01240	NZ_CP047495	276336	277544	+	tyrP	tyrosine transporter TyrP	1209	0	41	8946	33	8008	0.5409	61	1.44665	7.3995	0.898586	FALSE
GT391_RS01245	1	GT391_RS01245	NZ_CP047495	277746	278285	-		YfaZ family outer membrane protein	540	0	25	11167	20	9179	0.5481	24	1.96296	20.6796	2.68211	FALSE
GT391_RS01250	1	GT391_RS01250	NZ_CP047495	278534	278746	+		catalase	213	0	3	607	1	336	0.5399	4	0.248826	2.84977	0.34676	FALSE
GT391_RS01255	1	GT391_RS01255	NZ_CP047495	278748	280202	-	menE	o-succinylbenzoate--CoA ligase	1442	0	30	9494	24	7719	0.5746	33	0.882108	6.58391	0.941691	FALSE
GT391_RS01260	1	GT391_RS01260	NZ_CP047495	280190	281161	-	menC	o-succinylbenzoate synthase	958	0	15	4607	14	4367	0.5936	20	0.77453	4.80898	0.847342	FALSE
GT391_RS01265	1	GT391_RS01265	NZ_CP047495	281161	282018	-	menB	1,4-dihydroxy-2-naphthoyl-CoA synthase	857	0	15	6921	10	3442	0.5641	23	0.618436	8.07585	1.09518	FALSE
GT391_RS01270	1	GT391_RS01270	NZ_CP047495	282024	282824	-	menH	2-succinyl-6-hydroxy-2, 4-cyclohexadiene-1-carboxylate synthase	788	0	15	5405	12	3561	0.5943	24	0.807107	6.85914	1.23304	FALSE
GT391_RS01275	1	GT391_RS01275	NZ_CP047495	282812	284494	-	menD	2-succinyl-5-enolpyruvyl-6-hydroxy-3- cyclohexene-1-carboxylic-acid synthase	1670	0	33	10820	24	8154	0.615	40	0.761677	6.47904	1.34728	FALSE
GT391_RS01280	1	GT391_RS01280	NZ_CP047495	284715	286037	-	menF	isochorismate synthase MenF	1323	0	32	9000	21	6745	0.5699	35	0.84127	6.80272	0.9717	FALSE
GT391_RS01285	1	GT391_RS01285	NZ_CP047495	286380	287549	+		MFS transporter	1170	0	24	6739	17	4094	0.5624	41	0.770085	5.75983	0.755145	FALSE
GT391_RS01290	1	GT391_RS01290	NZ_CP047495	287566	290250	+	rcsD	phosphotransferase RcsD	2685	0	120	49597	96	41435	0.479	144	1.89497	18.4719	1.79192	FALSE
GT391_RS01295	1	GT391_RS01295	NZ_CP047495	290259	290909	+	rcsB	response regulator transcription factor RcsB	651	0	31	5109	22	3465	0.4639	37	1.79109	7.84793	0.760581	FALSE
GT391_RS01300	1	GT391_RS01300	NZ_CP047495	290947	293802	-	rcsC	two-component system sensor histidine kinase RcsC	2856	0	104	40269	81	34825	0.5126	120	1.50315	14.0998	1.67318	FALSE
GT391_RS01305	1	GT391_RS01305	NZ_CP047495	293918	296557	-	gyrA	DNA topoisomerase (ATP-hydrolyzing) subunit A	2640	0	4	431	0	0	0.5447	92	0	0.163258	0.0184226	TRUE
GT391_RS01310	1	GT391_RS01310	NZ_CP047495	296841	298394	-		amidohydrolase	1554	0	58	25334	37	20457	0.4949	79	1.2619	16.3024	2.03521	FALSE
GT391_RS01315	1	GT391_RS01315	NZ_CP047495	298476	299195	+	ubiG	bifunctional 2-polyprenyl-6-hydroxyphenol methylase/3-demethylubiquinol 3-O-methyltransferase UbiG	720	0	0	0	0	0	0.5514	24	0	0	0	TRUE
GT391_RS01320	1	GT391_RS01320	NZ_CP047495	299545	301830	+	nrdA	class 1a ribonucleoside-diphosphate reductase subunit alpha	2286	0	56	14015	48	12138	0.5354	88	1.11286	6.1308	0.852196	FALSE
GT391_RS01325	1	GT391_RS01325	NZ_CP047495	301953	303083	+	nrdB	class Ia ribonucleoside-diphosphate reductase subunit beta	1131	0	36	15290	28	12788	0.5102	35	1.31211	13.519	1.64985	FALSE
GT391_RS01330	1	GT391_RS01330	NZ_CP047495	303087	303347	+	yfaE	class I ribonucleotide reductase maintenance protein YfaE	261	0	4	1364	2	484	0.5594	9	0.40613	5.22605	0.721402	FALSE
GT391_RS01335	1	GT391_RS01335	NZ_CP047495	303488	304402	+		SPFH domain-containing protein	914	0	35	10367	28	6647	0.5071	41	1.62363	11.3425	1.46206	FALSE
GT391_RS01340	1	GT391_RS01340	NZ_CP047495	304402	304857	+		NfeD family protein	455	0	9	1256	9	1256	0.5724	14	1.04835	2.76044	0.391824	FALSE
GT391_RS01345	1	GT391_RS01345	NZ_CP047495	304894	305301	-	cueR	Cu(I)-responsive transcriptional regulator	408	0	11	2651	7	1041	0.4853	14	0.909314	6.49755	0.699093	FALSE
GT391_RS01350	1	GT391_RS01350	NZ_CP047495	305419	308142	+	copA	copper-exporting P-type ATPase CopA	2724	0	52	14775	36	10405	0.5899	74	0.700441	5.42401	0.954444	FALSE
GT391_RS01355	1	GT391_RS01355	NZ_CP047495	308317	309135	+		TraB/GumN family protein	819	0	28	20281	23	19202	0.547	39	1.4884	24.7631	2.95886	FALSE
GT391_RS01360	1	GT391_RS01360	NZ_CP047495	309205	309684	+	ybaK	Cys-tRNA(Pro)/Cys-tRNA(Cys) deacylase YbaK	480	0	12	4954	10	4266	0.5333	17	1.10417	10.3208	1.34898	FALSE
GT391_RS01365	1	GT391_RS01365	NZ_CP047495	309918	311300	-		glycoside hydrolase family 28 protein	1383	0	44	16028	39	12896	0.5192	68	1.49458	11.5893	1.42825	FALSE
GT391_RS01370	1	GT391_RS01370	NZ_CP047495	311582	312568	-	yjiA	GTPase	987	0	34	11729	26	10303	0.5198	38	1.39615	11.8835	1.52323	FALSE
GT391_RS01375	1	GT391_RS01375	NZ_CP047495	312585	312788	-		YbdD/YjiX family protein	204	0	17	9792	17	9792	0.5147	12	4.41667	48	5.77665	FALSE
GT391_RS01380	1	GT391_RS01380	NZ_CP047495	312934	315087	-		carbon starvation CstA family protein	2154	0	78	24650	56	17245	0.5455	100	1.3779	11.4438	1.32835	FALSE
GT391_RS01395	1	GT391_RS01395	NZ_CP047495	319841	321490	-	ushA	bifunctional UDP-sugar hydrolase/5'-nucleotidase UshA	1650	0	49	14222	37	10218	0.5145	74	1.18848	8.61939	1.03732	FALSE
GT391_RS01400	1	GT391_RS01400	NZ_CP047495	322159	323844	+	ybaL	YbaL family putative K(+) efflux transporter	1686	0	39	16769	29	13290	0.5391	65	0.911625	9.94603	1.19314	FALSE
GT391_RS01405	1	GT391_RS01405	NZ_CP047495	323951	324913	-	hemH	ferrochelatase	963	0	5	886	0	0	0.5659	36	0	0.920042	0.124161	TRUE
GT391_RS01410	1	GT391_RS01410	NZ_CP047495	325136	325780	-	adk	adenylate kinase	645	0	0	0	0	0	0.5023	29	0	0	0	TRUE
GT391_RS01415	1	GT391_RS01415	NZ_CP047495	326044	327927	-	htpG	molecular chaperone HtpG	1884	0	55	65321	50	64495	0.5255	68	1.40658	34.6714	4.53168	FALSE
GT391_RS01420	1	GT391_RS01420	NZ_CP047495	328108	328713	-	recR	recombination mediator RecR	605	0	9	1681	9	1681	0.5776	15	0.78843	2.77851	0.409448	FALSE
GT391_RS01425	1	GT391_RS01425	NZ_CP047495	328713	329042	-		YbaB/EbfC family nucleoid-associated protein	329	0	3	838	3	838	0.5364	4	0.483283	2.54711	0.33803	FALSE
GT391_RS01430	1	GT391_RS01430	NZ_CP047495	329083	331155	-	dnaX	DNA polymerase III subunit gamma/tau	2073	0	0	0	0	0	0.5678	53	0	0	0	TRUE
GT391_RS01435	1	GT391_RS01435	NZ_CP047495	331230	331784	-	apt	adenine phosphoribosyltransferase	555	0	16	3298	9	1596	0.5477	21	0.859459	5.94234	0.75578	FALSE
GT391_RS01440	1	GT391_RS01440	NZ_CP047495	332002	332397	-		DUF454 family protein	396	0	8	2369	6	2064	0.5328	15	0.80303	5.98232	0.789469	FALSE
GT391_RS01445	1	GT391_RS01445	NZ_CP047495	332606	333142	+	priC	primosomal replication protein PriC	537	0	13	3167	10	2363	0.5345	19	0.986965	5.89758	0.782674	FALSE
GT391_RS01450	1	GT391_RS01450	NZ_CP047495	333180	333350	+	rsmS	pleiotropic regulatory protein RsmS	171	0	4	467	2	72	0.4912	6	0.619883	2.73099	0.361455	FALSE
GT391_RS01455	1	GT391_RS01455	NZ_CP047495	333407	334048	-	acrR	multidrug efflux transporter transcriptional repressor AcrR	642	0	24	6540	16	3647	0.4533	32	1.32087	10.1869	1.08925	FALSE
GT391_RS01460	1	GT391_RS01460	NZ_CP047495	334214	335407	+		efflux RND transporter periplasmic adaptor subunit	1194	0	28	11043	24	9668	0.5251	46	1.06533	9.24874	1.21817	FALSE
GT391_RS01465	1	GT391_RS01465	NZ_CP047495	335436	338564	+		efflux RND transporter permease subunit	3129	0	98	33603	78	28823	0.511	141	1.32119	10.7392	1.27204	FALSE
GT391_RS01470	1	GT391_RS01470	NZ_CP047495	338797	339045	+		type B 50S ribosomal protein L31	249	0	15	3526	12	3308	0.4779	14	2.55422	14.1606	1.36702	FALSE
GT391_RS01475	1	GT391_RS01475	NZ_CP047495	339063	339206	+	ykgO	type B 50S ribosomal protein L36	144	0	11	5088	9	4572	0.4653	10	3.3125	35.3333	3.56894	FALSE
GT391_RS01480	1	GT391_RS01480	NZ_CP047495	339805	340173	+	tomB	Hha toxicity modulator TomB	369	0	12	1316	10	1139	0.3875	29	1.43631	3.5664	1.0446	FALSE
GT391_RS01485	1	GT391_RS01485	NZ_CP047495	340227	340430	+		HHA domain-containing protein	204	0	6	996	4	861	0.402	11	1.03922	4.88235	0.983876	FALSE
GT391_RS01495	1	GT391_RS01495	NZ_CP047495	341172	341492	+		MGMT family protein	321	0	11	3061	10	2937	0.4953	15	1.65109	9.53583	1.19046	FALSE
GT391_RS01500	1	GT391_RS01500	NZ_CP047495	341512	342093	-		YbaY family lipoprotein	582	0	25	9578	13	4676	0.5034	33	1.18385	16.457	2.08192	FALSE
GT391_RS01505	1	GT391_RS01505	NZ_CP047495	342306	343169	+	tesB	acyl-CoA thioesterase II	864	0	33	13110	27	11978	0.522	40	1.65625	15.1736	1.98325	FALSE
GT391_RS01510	1	GT391_RS01510	NZ_CP047495	343309	344595	-	amtB	ammonium transporter AmtB	1287	0	43	10274	33	8126	0.5517	47	1.35897	7.98291	0.979963	FALSE
GT391_RS01515	1	GT391_RS01515	NZ_CP047495	344635	344973	-	glnK	P-II family nitrogen regulator	339	0	13	1442	10	1337	0.469	17	1.56342	4.25369	0.418386	FALSE
GT391_RS01520	1	GT391_RS01520	NZ_CP047495	345334	347112	-		SmdB family multidrug efflux ABC transporter permease/ATP-binding protein	1771	0	50	17212	37	15035	0.543	60	1.10728	9.7188	1.12812	FALSE
GT391_RS01525	1	GT391_RS01525	NZ_CP047495	347105	348874	-		SmdA family multidrug ABC transporter permease/ATP-binding protein	1762	0	41	11423	36	10352	0.5379	60	1.08286	6.48297	0.794822	FALSE
GT391_RS01530	1	GT391_RS01530	NZ_CP047495	348953	349414	-		Lrp/AsnC family transcriptional regulator	462	0	14	2350	11	1843	0.5087	24	1.2619	5.08658	0.646453	FALSE
GT391_RS01535	1	GT391_RS01535	NZ_CP047495	349681	350127	+		hypothetical protein	447	0	20	34912	16	33746	0.4698	23	1.89709	78.1029	7.95109	FALSE
GT391_RS01540	1	GT391_RS01540	NZ_CP047495	350283	351359	+		PLP-dependent cysteine synthase family protein	1077	0	30	9718	25	8128	0.5348	42	1.23027	9.02321	1.19899	FALSE
GT391_RS01545	1	GT391_RS01545	NZ_CP047495	351489	352184	+	queC	7-cyano-7-deazaguanine synthase QueC	696	0	31	18324	26	17734	0.523	30	1.97989	26.3276	3.24458	FALSE
GT391_RS01550	1	GT391_RS01550	NZ_CP047495	352281	352679	-		acyl-CoA thioesterase	399	0	17	4458	13	3073	0.4737	21	1.72682	11.1729	1.10806	FALSE
GT391_RS01555	1	GT391_RS01555	NZ_CP047495	352785	353150	-		helix-hairpin-helix domain-containing protein	366	0	13	2353	11	2106	0.4945	15	1.5929	6.42896	0.802596	FALSE
GT391_RS01560	1	GT391_RS01560	NZ_CP047495	353289	355169	-	ppiD	peptidylprolyl isomerase	1881	0	61	32632	45	15095	0.504	61	1.26794	17.3482	2.24608	FALSE
GT391_RS01565	1	GT391_RS01565	NZ_CP047495	355438	355710	-	hupB	nucleoid-associated protein HU-beta	273	0	3	1709	3	1709	0.4872	12	0.582418	6.26007	0.689253	FALSE
GT391_RS01570	1	GT391_RS01570	NZ_CP047495	355908	358289	-	lon	endopeptidase La	2382	0	58	20073	50	18997	0.513	90	1.11251	8.42695	1.01416	FALSE
GT391_RS01575	1	GT391_RS01575	NZ_CP047495	358482	359756	-	clpX	ATP-dependent protease ATP-binding subunit ClpX	1275	0	35	2375	24	1339	0.5294	50	0.997647	1.86275	0.224855	FALSE
GT391_RS01580	1	GT391_RS01580	NZ_CP047495	359920	360543	-	clpP	ATP-dependent Clp endopeptidase proteolytic subunit ClpP	624	0	15	606	11	501	0.4872	31	0.934295	0.971154	0.106927	FALSE
GT391_RS01585	1	GT391_RS01585	NZ_CP047495	361078	362382	-	tig	trigger factor	1305	0	16	3291	13	2921	0.5027	38	0.527969	2.52184	0.314898	FALSE
GT391_RS01590	1	GT391_RS01590	NZ_CP047495	362697	363011	-	bolA	transcriptional regulator BolA	315	0	11	6446	8	5466	0.5238	12	1.34603	20.4635	2.61909	FALSE
GT391_RS01595	1	GT391_RS01595	NZ_CP047495	363336	363914	+		lipoprotein	579	0	8	1710	7	1673	0.5112	23	0.64076	2.95337	0.350467	FALSE
GT391_RS01600	1	GT391_RS01600	NZ_CP047495	363974	365461	+	ampG	muropeptide MFS transporter AmpG	1488	0	39	10639	35	9510	0.5302	57	1.24664	7.14987	0.863354	FALSE
GT391_RS01605	1	GT391_RS01605	NZ_CP047495	365886	366848	+	cyoA	cytochrome o ubiquinol oxidase subunit II	963	0	20	1811	17	1626	0.4746	45	0.935618	1.88058	0.182431	FALSE
GT391_RS01610	1	GT391_RS01610	NZ_CP047495	366853	368844	+	cyoB	cytochrome o ubiquinol oxidase subunit I	1981	0	31	3460	21	2183	0.5241	73	0.561837	1.74659	0.228286	FALSE
GT391_RS01615	1	GT391_RS01615	NZ_CP047495	368834	369448	+		cytochrome o ubiquinol oxidase subunit III	603	0	21	2523	16	2107	0.5171	25	1.4063	4.18408	0.531919	FALSE
GT391_RS01620	1	GT391_RS01620	NZ_CP047495	369448	369780	+		cytochrome o ubiquinol oxidase subunit IV	332	0	8	803	8	803	0.4925	12	1.27711	2.41867	0.328122	FALSE
GT391_RS01625	1	GT391_RS01625	NZ_CP047495	369795	370685	+	cyoE	heme o synthase	891	0	22	7739	14	2370	0.5107	41	0.832772	8.68575	1.03071	FALSE
GT391_RS01630	1	GT391_RS01630	NZ_CP047495	370923	372287	+		MFS transporter	1365	0	33	4747	20	2568	0.5326	47	0.776557	3.47766	0.462105	FALSE
GT391_RS01635	1	GT391_RS01635	NZ_CP047495	372343	372834	-		YajQ family cyclic di-GMP-binding protein	492	0	7	2583	4	1155	0.4898	16	0.430894	5.25	0.653028	FALSE
GT391_RS01640	1	GT391_RS01640	NZ_CP047495	373022	373930	+	panE	2-dehydropantoate 2-reductase	871	0	25	6768	22	6031	0.5259	34	1.33869	7.77038	0.966063	FALSE
GT391_RS01645	1	GT391_RS01645	NZ_CP047495	373893	374483	+	yajL	protein deglycase YajL	553	0	13	4351	9	3218	0.5516	19	0.862568	7.86799	0.961385	FALSE
GT391_RS01650	1	GT391_RS01650	NZ_CP047495	374519	375967	-	thiI	tRNA uracil 4-sulfurtransferase ThiI	1449	0	40	9544	29	6682	0.5072	56	1.06073	6.58661	0.847334	FALSE
GT391_RS01655	1	GT391_RS01655	NZ_CP047495	376221	376469	+	xseB	exodeoxyribonuclease VII small subunit	245	0	2	452	0	0	0.5382	7	0	1.8449	0.23057	FALSE
GT391_RS01660	1	GT391_RS01660	NZ_CP047495	376466	377377	+	ispA	(2E,6E)-farnesyl diphosphate synthase	908	0	4	325	2	17	0.5384	30	0.11674	0.35793	0.0438827	TRUE
GT391_RS01665	1	GT391_RS01665	NZ_CP047495	377396	379261	+	dxs	1-deoxy-D-xylulose-5-phosphate synthase	1866	0	2	694	0	0	0.5488	59	0	0.371919	0.0482371	TRUE
GT391_RS01670	1	GT391_RS01670	NZ_CP047495	379334	379870	-	pgpA	phosphatidylglycerophosphatase A	511	0	9	1954	8	1896	0.54	20	0.829746	3.82387	0.465289	FALSE
GT391_RS01675	1	GT391_RS01675	NZ_CP047495	379845	380825	-	thiL	thiamine-phosphate kinase	955	0	26	2922	23	2629	0.5515	44	1.27644	3.05969	0.379402	FALSE
GT391_RS01680	1	GT391_RS01680	NZ_CP047495	380894	381313	-	nusB	transcription antitermination factor NusB	420	0	0	0	0	0	0.4881	14	0	0	0	TRUE
GT391_RS01685	1	GT391_RS01685	NZ_CP047495	381338	381814	-	ribH	6,7-dimethyl-8-ribityllumazine synthase	477	0	1	27	0	0	0.501	15	0	0.0566038	0.00671595	TRUE
GT391_RS01690	1	GT391_RS01690	NZ_CP047495	381925	383061	-	ribD	bifunctional diaminohydroxyphosphoribosylaminopyrimidine deaminase/5-amino-6-(5-phosphoribosylamino)uracil reductase RibD	1137	0	0	0	0	0	0.5805	27	0	0	0	TRUE
GT391_RS01695	1	GT391_RS01695	NZ_CP047495	383097	383546	-	nrdR	transcriptional regulator NrdR	450	0	12	1097	9	961	0.4956	14	1.06	2.43778	0.303077	FALSE
GT391_RS01700	1	GT391_RS01700	NZ_CP047495	383766	384335	+		SadB/YajI family lipoprotein	570	0	10	2114	7	1689	0.5474	18	0.650877	3.70877	0.461835	FALSE
GT391_RS01705	1	GT391_RS01705	NZ_CP047495	384408	385319	-	secF	protein translocase subunit SecF	912	0	2	189	0	0	0.5088	35	0	0.207237	0.0265736	TRUE
GT391_RS01710	1	GT391_RS01710	NZ_CP047495	385392	387239	-	secD	protein translocase subunit SecD	1848	0	1	43	0	0	0.5206	76	0	0.0232684	0.00298254	TRUE
GT391_RS01715	1	GT391_RS01715	NZ_CP047495	387267	387599	-	yajC	preprotein translocase subunit YajC	333	0	2	24	1	15	0.4955	16	0.159159	0.0720721	0.00896037	TRUE
GT391_RS01720	1	GT391_RS01720	NZ_CP047495	387726	388871	-	tgt	tRNA guanosine(34) transglycosylase Tgt	1146	0	26	3763	21	3451	0.5157	52	0.971204	3.2836	0.409044	FALSE
GT391_RS21680	1	GT391_RS21680	NZ_CP047495	389158	391026	-		phage head-binding domain-containing protein	1869	0	53	9527	42	8538	0.3965	143	1.19101	5.09738	1.1762	FALSE
GT391_RS01730	1	GT391_RS01730	NZ_CP047495	391114	392019	-		ORF6N domain-containing protein	906	0	32	19449	18	16880	0.4868	46	1.05298	21.4669	2.35141	FALSE
GT391_RS21915	1	GT391_RS21915	NZ_CP047495	392082	392267	-		ClpX C4-type zinc finger protein	182	0	7	1149	6	1003	0.4301	8	1.74725	6.31319	0.88877	FALSE
GT391_RS01740	1	GT391_RS01740	NZ_CP047495	392264	392422	-		Arc family DNA-binding protein	155	0	5	2141	5	2141	0.478	7	1.70968	13.8129	1.33996	FALSE
GT391_RS01745	1	GT391_RS01745	NZ_CP047495	392510	392761	+		Arc family DNA-binding protein	252	0	4	2541	0	0	0.4762	11	0	10.0833	0.975644	FALSE
GT391_RS01750	1	GT391_RS01750	NZ_CP047495	392763	393656	+		hypothetical protein	894	0	18	2811	9	1003	0.3479	73	0.533557	3.1443	0.940522	FALSE
GT391_RS01755	1	GT391_RS01755	NZ_CP047495	393674	395818	-		hypothetical protein	2144	0	95	35015	83	33276	0.5068	99	2.05177	16.3316	2.16991	FALSE
GT391_RS01760	1	GT391_RS01760	NZ_CP047495	395818	397122	-		phage DNA ejection protein	1303	0	55	17951	52	16991	0.492	54	2.11512	13.7767	1.87647	FALSE
GT391_RS01765	1	GT391_RS01765	NZ_CP047495	397122	397787	-		hypothetical protein	648	0	34	9311	31	8916	0.5045	36	2.53549	14.3688	1.8931	FALSE
GT391_RS01770	1	GT391_RS01770	NZ_CP047495	397771	398163	-		hypothetical protein	376	0	14	4579	13	4313	0.5344	14	1.83245	12.1782	1.61618	FALSE
GT391_RS01775	1	GT391_RS01775	NZ_CP047495	398173	399021	-		coiled-coil domain-containing protein	849	0	44	15928	31	11426	0.4865	40	1.93522	18.7609	2.04664	FALSE
GT391_RS01780	1	GT391_RS01780	NZ_CP047495	399022	400440	-		packaged DNA stabilization protein	1419	0	61	20611	38	14188	0.5194	63	1.41931	14.525	1.79279	FALSE
GT391_RS01785	1	GT391_RS01785	NZ_CP047495	400447	400908	-		packaged DNA stabilization gp4 family protein	442	0	22	7134	12	4586	0.5238	22	1.43891	16.1403	2.06577	FALSE
GT391_RS01790	1	GT391_RS01790	NZ_CP047495	400889	401113	-		hypothetical protein	205	0	11	5589	7	2170	0.4978	9	1.80976	27.2634	3.28162	FALSE
GT391_RS01795	1	GT391_RS01795	NZ_CP047495	401155	402405	-		P22 phage major capsid protein family protein	1251	0	31	13905	23	12476	0.5492	51	0.97442	11.1151	1.42521	FALSE
GT391_RS01800	1	GT391_RS01800	NZ_CP047495	402424	403299	-		hypothetical protein	876	0	20	20977	17	20243	0.5068	29	1.02854	23.9463	3.15494	FALSE
GT391_RS01805	1	GT391_RS01805	NZ_CP047495	403393	405606	-		portal protein	2214	0	81	63245	70	56811	0.5212	95	1.6757	28.5659	3.66158	FALSE
GT391_RS01810	1	GT391_RS01810	NZ_CP047495	405608	407026	-		PBSX family phage terminase large subunit	1415	0	58	22641	36	12940	0.5046	64	1.34841	16.0007	2.12595	FALSE
GT391_RS01815	1	GT391_RS01815	NZ_CP047495	407023	407484	-		hypothetical protein	458	0	11	1699	5	838	0.487	19	0.578603	3.70961	0.40901	FALSE
GT391_RS01820	1	GT391_RS01820	NZ_CP047495	407495	407761	-		DUF2560 family protein	267	0	7	778	4	538	0.5094	5	0.794007	2.91386	0.368692	FALSE
GT391_RS01825	1	GT391_RS01825	NZ_CP047495	407876	408127	-		hypothetical protein	252	0	19	6068	14	2840	0.4206	18	2.94444	24.0794	3.78274	FALSE
GT391_RS01830	1	GT391_RS01830	NZ_CP047495	408129	408401	-		hypothetical protein	273	0	10	1346	9	1276	0.4432	14	1.74725	4.9304	0.591117	FALSE
GT391_RS01835	1	GT391_RS01835	NZ_CP047495	408541	408735	-		crAss001_48 related protein	195	0	6	1208	6	1208	0.4769	4	1.63077	6.19487	0.59718	FALSE
GT391_RS01840	1	GT391_RS01840	NZ_CP047495	409019	409447	-		lysis protein	407	0	17	3872	15	3737	0.5221	13	1.95332	9.51351	1.24345	FALSE
GT391_RS01845	1	GT391_RS01845	NZ_CP047495	409426	409905	-		lysozyme	457	0	28	8663	26	7881	0.4958	31	3.01532	18.9562	2.33359	FALSE
GT391_RS01850	1	GT391_RS01850	NZ_CP047495	409905	410189	-		hypothetical protein	284	0	12	4867	9	3869	0.4526	14	1.67958	17.1373	1.79825	FALSE
GT391_RS01855	1	GT391_RS01855	NZ_CP047495	411006	411497	-		antiterminator Q family protein	492	0	17	7781	12	3328	0.4756	28	1.29268	15.815	1.53271	FALSE
GT391_RS01860	1	GT391_RS01860	NZ_CP047495	411591	411815	-		hypothetical protein	225	0	7	2798	4	300	0.4844	11	0.942222	12.4356	1.32195	FALSE
GT391_RS01865	1	GT391_RS01865	NZ_CP047495	411981	412559	-		recombination protein NinG	571	0	22	4453	19	4169	0.5112	23	1.76357	7.7986	0.925435	FALSE
GT391_RS01870	1	GT391_RS01870	NZ_CP047495	412552	412857	-		hypothetical protein	298	0	15	3862	14	3685	0.4706	14	2.48993	12.9597	1.31934	FALSE
GT391_RS01875	1	GT391_RS01875	NZ_CP047495	413013	413201	-		NinE family protein	172	0	2	218	2	218	0.5132	6	0.616279	1.26744	0.152533	FALSE
GT391_RS01880	1	GT391_RS01880	NZ_CP047495	413185	413742	-		phage N-6-adenine-methyltransferase	541	0	12	3643	9	2351	0.5143	21	0.881701	6.73383	0.799082	FALSE
GT391_RS01885	1	GT391_RS01885	NZ_CP047495	414049	414498	-		DUF1367 family protein	450	0	7	1197	5	822	0.4889	17	0.588889	2.66	0.330017	FALSE
GT391_RS01890	1	GT391_RS01890	NZ_CP047495	414499	414765	-		phiTE_015 family protein	267	0	13	8108	8	3372	0.5169	13	1.58801	30.367	3.80742	FALSE
GT391_RS01900	1	GT391_RS01900	NZ_CP047495	415037	415273	-		hypothetical protein	229	0	7	2099	5	1386	0.4641	10	1.15721	9.16594	0.896495	FALSE
GT391_RS01905	1	GT391_RS01905	NZ_CP047495	415266	415475	-		hypothetical protein	202	0	10	2438	6	1372	0.481	9	1.57426	12.0693	1.20438	FALSE
GT391_RS01910	1	GT391_RS01910	NZ_CP047495	415502	416878	-		replicative DNA helicase	1373	0	32	11572	26	10148	0.5025	56	1.00364	8.42826	1.01522	FALSE
GT391_RS01915	1	GT391_RS01915	NZ_CP047495	416875	417693	-		replication protein	801	0	38	27286	34	25306	0.475	44	2.24969	34.0649	3.30456	FALSE
GT391_RS21555	1	GT391_RS21555	NZ_CP047495	417680	417844	-		hypothetical protein	151	0	1	16	1	16	0.503	5	0.350993	0.10596	0.0136584	FALSE
GT391_RS01920	1	GT391_RS01920	NZ_CP047495	417853	418146	-		CII family transcriptional regulator	294	0	6	1624	3	1407	0.4558	12	0.540816	5.52381	0.593887	FALSE
GT391_RS01925	1	GT391_RS01925	NZ_CP047495	418255	418443	-		Cro/CI family transcriptional regulator	189	0	0	0	0	0	0.4709	5	0	0	0	FALSE
GT391_RS01930	1	GT391_RS01930	NZ_CP047495	418547	419260	+		LexA family protein	714	0	0	0	0	0	0.4832	40	0	0	0	TRUE
GT391_RS01935	1	GT391_RS01935	NZ_CP047495	419841	419984	+		hypothetical protein	140	0	0	0	0	0	0.4167	4	0	0	0	FALSE
GT391_RS01940	1	GT391_RS01940	NZ_CP047495	419981	420241	+		transcriptional antitermination N peptide	257	0	12	2666	6	1308	0.4828	19	1.23735	10.3735	1.07411	FALSE
GT391_RS01945	1	GT391_RS01945	NZ_CP047495	420249	420512	+		hypothetical protein	264	0	12	3794	9	2032	0.3674	19	1.80682	14.3712	4.29872	FALSE
GT391_RS01950	1	GT391_RS01950	NZ_CP047495	420572	420778	+		hypothetical protein	207	0	5	1500	4	1295	0.43	16	1.02415	7.24638	1.02014	FALSE
GT391_RS01955	1	GT391_RS01955	NZ_CP047495	420847	421182	+		hypothetical protein	336	0	16	4872	12	3765	0.4405	23	1.89286	14.5	1.75225	FALSE
GT391_RS21560	1	GT391_RS21560	NZ_CP047495	421187	421438	+		hypothetical protein	252	0	2	574	2	574	0.6389	18	0.420635	2.27778	0.473651	FALSE
GT391_RS01965	1	GT391_RS01965	NZ_CP047495	421574	421861	+		hypothetical protein	288	0	0	0	0	0	0.3715	15	0	0	0	TRUE
GT391_RS01970	1	GT391_RS01970	NZ_CP047495	421924	422310	+		hypothetical protein	387	0	5	663	4	591	0.3592	30	0.547804	1.71318	0.512446	FALSE
GT391_RS01975	1	GT391_RS01975	NZ_CP047495	422324	422515	+		hypothetical protein	188	0	8	1222	5	957	0.4375	13	1.40957	6.5	0.789126	FALSE
GT391_RS01980	1	GT391_RS01980	NZ_CP047495	422512	422889	+		hypothetical protein	374	0	20	5029	18	4095	0.455	21	2.5508	13.4465	1.46701	FALSE
GT391_RS01990	1	GT391_RS01990	NZ_CP047495	423423	424043	+		lambda exonuclease family protein	621	0	16	5608	11	3925	0.4686	28	0.938808	9.0306	0.888234	FALSE
GT391_RS01995	1	GT391_RS01995	NZ_CP047495	424047	424460	+		hypothetical protein	414	0	4	296	3	236	0.4034	22	0.384058	0.714976	0.14408	FALSE
GT391_RS02000	1	GT391_RS02000	NZ_CP047495	424478	424675	+		hypothetical protein	190	0	3	690	2	330	0.4293	13	0.557895	3.63158	0.516007	FALSE
GT391_RS02005	1	GT391_RS02005	NZ_CP047495	424668	425261	+		hypothetical protein	582	0	13	2103	11	1778	0.4259	34	1.00172	3.6134	0.528602	FALSE
GT391_RS02010	1	GT391_RS02010	NZ_CP047495	425258	425515	+		hypothetical protein	234	0	8	3015	7	2573	0.4341	11	1.58547	12.8846	1.6738	FALSE
GT391_RS02015	1	GT391_RS02015	NZ_CP047495	425496	425918	+		hypothetical protein	403	0	16	6121	12	4356	0.5485	16	1.57816	15.1886	2.05265	FALSE
GT391_RS02020	1	GT391_RS02020	NZ_CP047495	426260	427027	+		hypothetical protein	768	0	35	9427	24	7118	0.5169	35	1.65625	12.2747	1.53901	FALSE
GT391_RS02025	1	GT391_RS02025	NZ_CP047495	427079	427777	+		hypothetical protein	699	0	43	16427	42	16185	0.4335	41	3.18455	23.5007	3.07887	FALSE
GT391_RS02030	1	GT391_RS02030	NZ_CP047495	428538	428759	+		hypothetical protein	222	0	12	4155	11	3710	0.464	10	2.62613	18.7162	1.81095	FALSE
GT391_RS02035	1	GT391_RS02035	NZ_CP047495	428963	430009	+		tyrosine-type recombinase/integrase	1047	0	39	11871	35	10737	0.4661	45	1.77173	11.3381	1.1152	FALSE
GT391_RS02040	1	GT391_RS02040	NZ_CP047495	430141	431208	-	queA	tRNA preQ1(34) S-adenosylmethionine ribosyltransferase-isomerase QueA	1068	0	27	4731	23	4110	0.5421	45	1.14139	4.42978	0.50697	FALSE
GT391_RS02045	1	GT391_RS02045	NZ_CP047495	431340	431921	+		acyl carrier protein phosphodiesterase	582	0	17	6464	9	3871	0.5515	20	0.819588	11.1065	1.37721	FALSE
GT391_RS02050	1	GT391_RS02050	NZ_CP047495	432133	432735	+		peroxiredoxin C	603	0	11	2355	6	1876	0.5357	16	0.527363	3.90547	0.602299	FALSE
GT391_RS02055	1	GT391_RS02055	NZ_CP047495	432959	434233	+		mechanosensitive ion channel family protein	1275	0	37	17054	33	16149	0.5176	53	1.37176	13.3757	1.67704	FALSE
GT391_RS02060	1	GT391_RS02060	NZ_CP047495	434464	435840	-	proY	proline-specific permease ProY	1377	0	57	19944	43	14197	0.5367	58	1.65505	14.4837	1.92214	FALSE
GT391_RS02065	1	GT391_RS02065	NZ_CP047495	435982	437301	-	brnQ	branched-chain amino acid transport system II carrier protein	1320	0	33	12583	25	8114	0.5402	52	1.00379	9.53258	1.19136	FALSE
GT391_RS02070	1	GT391_RS02070	NZ_CP047495	437780	438886	-		cobalamin-independent methionine synthase II family protein	1107	0	26	8872	19	6094	0.5294	33	0.909666	8.01445	0.960112	FALSE
GT391_RS02075	1	GT391_RS02075	NZ_CP047495	439129	440067	-		PstS family phosphate ABC transporter substrate-binding protein	939	0	26	21271	21	8360	0.5793	37	1.1853	22.6528	3.46067	FALSE
GT391_RS02080	1	GT391_RS02080	NZ_CP047495	440083	441405	-	phoR	phosphate regulon sensor histidine kinase PhoR	1323	0	22	7278	16	4354	0.5359	47	0.640967	5.50113	0.811086	FALSE
GT391_RS02085	1	GT391_RS02085	NZ_CP047495	441433	442122	-	phoB	phosphate response regulator transcription factor PhoB	690	0	24	7442	21	6365	0.5174	28	1.61304	10.7855	1.37115	FALSE
GT391_RS02090	1	GT391_RS02090	NZ_CP047495	442417	443655	+	sbcD	exonuclease subunit SbcD	1235	0	39	24418	33	20600	0.54	44	1.41619	19.7717	2.47101	FALSE
GT391_RS02095	1	GT391_RS02095	NZ_CP047495	443652	447335	+		AAA family ATPase	3680	0	78	45890	68	22599	0.5464	101	0.979348	12.4701	1.49001	FALSE
GT391_RS02100	1	GT391_RS02100	NZ_CP047495	447354	448265	-	mak	fructokinase	912	0	15	4405	9	1590	0.5932	28	0.523026	4.83004	0.851054	FALSE
GT391_RS02105	1	GT391_RS02105	NZ_CP047495	448552	449481	+	rdgC	recombination-associated protein RdgC	930	0	10	978	5	620	0.5269	27	0.284946	1.05161	0.129388	FALSE
GT391_RS02110	1	GT391_RS02110	NZ_CP047495	449574	451364	-		methyl-accepting chemotaxis protein	1791	0	39	11343	21	5768	0.5265	60	0.621441	6.33333	0.787401	FALSE
GT391_RS02115	1	GT391_RS02115	NZ_CP047495	451902	452648	+		GntR family transcriptional regulator	720	0	22	2954	13	1209	0.5047	38	0.956944	4.10278	0.540542	FALSE
GT391_RS02120	1	GT391_RS02120	NZ_CP047495	452622	453599	-		PfkB family carbohydrate kinase	950	0	26	7567	24	6993	0.5798	33	1.33895	7.96526	1.24749	FALSE
GT391_RS02125	1	GT391_RS02125	NZ_CP047495	453599	454600	-		ADP-ribosylglycohydrolase family protein	997	0	23	6867	17	4984	0.5709	31	0.903711	6.88766	0.977653	FALSE
GT391_RS02130	1	GT391_RS02130	NZ_CP047495	454597	455877	-		nucleoside permease	1277	0	49	16023	45	15559	0.5043	59	1.86766	12.5474	1.64469	FALSE
GT391_RS02135	1	GT391_RS02135	NZ_CP047495	456140	456424	-	ppnP	pyrimidine/purine nucleoside phosphorylase	285	0	7	2466	2	945	0.5053	10	0.37193	8.65263	1.12026	FALSE
GT391_RS02140	1	GT391_RS02140	NZ_CP047495	456564	457085	-	aroL	shikimate kinase AroL	522	0	11	4191	7	2247	0.5824	16	0.710728	8.02874	1.24124	FALSE
GT391_RS02145	1	GT391_RS02145	NZ_CP047495	457368	458417	-		type II asparaginase	1050	0	54	20075	42	17379	0.5286	49	2.12	19.119	2.37486	FALSE
GT391_RS02150	1	GT391_RS02150	NZ_CP047495	458624	460270	-		multidrug ABC transporter permease/ATP-binding protein	1647	0	43	14086	40	13936	0.5519	57	1.28719	8.55252	1.06052	FALSE
GT391_RS02155	1	GT391_RS02155	NZ_CP047495	461002	475626	+		Ig-like domain-containing protein	14625	0	360	150512	302	129117	0.5703	506	1.09443	10.2914	1.50111	FALSE
GT391_RS02160	1	GT391_RS02160	NZ_CP047495	476154	477560	+		TolC family outer membrane protein	1407	0	39	10665	26	5876	0.5743	50	0.979389	7.57996	1.07592	FALSE
GT391_RS02165	1	GT391_RS02165	NZ_CP047495	477600	479738	+		type I secretion system permease/ATPase	2139	0	40	11553	35	10558	0.5811	54	0.867228	5.40112	0.868712	FALSE
GT391_RS02170	1	GT391_RS02170	NZ_CP047495	479750	480919	+		HlyD family type I secretion periplasmic adaptor subunit	1170	0	20	6766	17	6530	0.5726	36	0.770085	5.78291	0.820841	FALSE
GT391_RS02175	1	GT391_RS02175	NZ_CP047495	480992	482200	-		glycoside hydrolase family 28 protein	1209	0	37	12639	32	11871	0.4946	51	1.40281	10.4541	1.30538	FALSE
GT391_RS02180	1	GT391_RS02180	NZ_CP047495	482780	483823	+	pelI	pectate lyase PelI	1044	0	26	5725	22	5403	0.4885	52	1.11686	5.48372	0.640407	FALSE
GT391_RS02185	1	GT391_RS02185	NZ_CP047495	483925	485121	-	uxuA	mannonate dehydratase	1197	0	41	17886	41	17886	0.5505	39	1.81537	14.9424	1.87179	FALSE
GT391_RS02190	1	GT391_RS02190	NZ_CP047495	485533	486267	-		FCD domain-containing protein	735	0	17	5530	14	5022	0.5429	21	1.00952	7.52381	0.849017	FALSE
GT391_RS02195	1	GT391_RS02195	NZ_CP047495	486479	487672	+		alpha/beta hydrolase	1194	0	39	18327	30	17033	0.5486	49	1.33166	15.3492	2.06406	FALSE
GT391_RS02200	1	GT391_RS02200	NZ_CP047495	487757	489001	+		SpoIIE family protein phosphatase	1245	0	34	10937	32	10259	0.543	51	1.36225	8.78474	1.0197	FALSE
GT391_RS02205	1	GT391_RS02205	NZ_CP047495	489015	489569	+		SiaB family protein kinase	555	0	14	4601	8	3553	0.5261	19	0.763964	8.29009	1.04845	FALSE
GT391_RS02210	1	GT391_RS02210	NZ_CP047495	489571	490023	+		DUF1987 domain-containing protein	439	0	16	3319	12	2762	0.4746	19	1.44875	7.56036	0.743279	FALSE
GT391_RS02215	1	GT391_RS02215	NZ_CP047495	490010	490717	+		GGDEF domain-containing protein	694	0	17	6160	11	5187	0.5678	23	0.840058	8.87608	1.27463	FALSE
GT391_RS02220	1	GT391_RS02220	NZ_CP047495	490796	491692	+		LysR family transcriptional regulator	893	0	14	4481	12	4034	0.5708	29	0.712206	5.01792	0.716759	FALSE
GT391_RS02225	1	GT391_RS02225	NZ_CP047495	491689	492414	-		sulfite exporter TauE/SafE family protein	722	0	11	1270	9	478	0.5978	22	0.660665	1.759	0.312521	FALSE
GT391_RS02230	1	GT391_RS02230	NZ_CP047495	492914	493999	-	mltB	lytic murein transglycosylase B	1086	0	25	6188	20	5466	0.5608	44	0.976059	5.69797	0.786545	FALSE
GT391_RS02235	1	GT391_RS02235	NZ_CP047495	494138	494479	-		zinc ribbon domain-containing protein YjdM	342	0	5	522	5	522	0.5058	11	0.774854	1.52632	0.208483	FALSE
GT391_RS02240	1	GT391_RS02240	NZ_CP047495	494600	496216	-		EAL domain-containing protein	1617	0	34	5751	24	3556	0.4094	113	0.786642	3.55659	0.624767	FALSE
GT391_RS02245	1	GT391_RS02245	NZ_CP047495	496531	497052	+	fecI	ferric citrate uptake sigma factor FecI	518	0	10	2542	3	860	0.5651	11	0.30695	4.90734	0.674711	FALSE
GT391_RS02250	1	GT391_RS02250	NZ_CP047495	497049	498005	+	fecR	ferric citrate uptake sigma factor regulator FecR	953	0	19	4189	16	4101	0.5789	34	0.889822	4.39559	0.671514	FALSE
GT391_RS02255	1	GT391_RS02255	NZ_CP047495	498098	500446	+	fecA	TonB-dependent Fe(3+) dicitrate receptor FecA	2349	0	58	14243	44	10798	0.5794	84	0.992763	6.06343	0.926309	FALSE
GT391_RS02260	1	GT391_RS02260	NZ_CP047495	500536	501450	+		Fe(3+) dicitrate ABC transporter substrate-binding protein FecB	911	0	12	2009	9	1379	0.5705	26	0.5236	2.20527	0.321662	FALSE
GT391_RS02265	1	GT391_RS02265	NZ_CP047495	501447	502442	+	fecC	iron-dicitrate ABC transporter permease FecC	991	0	10	1929	9	1738	0.5974	27	0.481332	1.94652	0.354843	FALSE
GT391_RS02270	1	GT391_RS02270	NZ_CP047495	502442	503401	+	fecD	Fe(3+) dicitrate ABC transporter permease subunit FecD	959	0	13	3795	7	2753	0.6146	27	0.386861	3.95725	0.822888	FALSE
GT391_RS02275	1	GT391_RS02275	NZ_CP047495	503402	504169	+	fecE	Fe(3+) dicitrate ABC transporter ATP-binding protein FecE	768	0	14	3895	11	2856	0.5911	21	0.759115	5.07161	0.889288	FALSE
GT391_RS02285	1	GT391_RS02285	NZ_CP047495	505255	505566	+		hypothetical protein	312	0	2	117	2	117	0.3365	28	0.339744	0.375	0.11217	FALSE
GT391_RS02290	1	GT391_RS02290	NZ_CP047495	505598	506797	+		MFS transporter	1200	0	14	1464	11	1145	0.3017	132	0.485833	1.22	0.364927	FALSE
GT391_RS02295	1	GT391_RS02295	NZ_CP047495	506802	507983	-		MalY/PatB family protein	1182	0	14	1408	12	1324	0.3435	114	0.538071	1.1912	0.356312	FALSE
GT391_RS02300	1	GT391_RS02300	NZ_CP047495	508040	508591	-		GNAT family N-acetyltransferase	552	0	4	197	4	197	0.375	40	0.384058	0.356884	0.106751	FALSE
GT391_RS02305	1	GT391_RS02305	NZ_CP047495	509236	511800	+	mutS	DNA mismatch repair protein MutS	2565	0	73	25352	64	23628	0.5587	93	1.32242	9.88382	1.32336	FALSE
GT391_RS02310	1	GT391_RS02310	NZ_CP047495	511858	512553	-	nlpE	envelope stress response activation lipoprotein NlpE	696	0	16	5418	15	5396	0.5244	27	1.14224	7.78448	1.00182	FALSE
GT391_RS02315	1	GT391_RS02315	NZ_CP047495	512627	513181	-		YaeQ family protein	555	0	24	8530	20	8088	0.4847	24	1.90991	15.3694	1.65256	FALSE
GT391_RS02320	1	GT391_RS02320	NZ_CP047495	513422	513622	+		YaeP family protein	187	0	13	4375	11	3834	0.4925	13	3.11765	23.3957	3.10078	FALSE
GT391_RS02325	1	GT391_RS02325	NZ_CP047495	513609	513869	+	rof	Rho-binding antiterminator	247	0	15	20915	12	3019	0.4904	10	2.5749	84.6761	10.9702	FALSE
GT391_RS02330	1	GT391_RS02330	NZ_CP047495	513979	515346	-	tilS	tRNA lysidine(34) synthetase TilS	1357	0	1	64	0	0	0.5687	43	0	0.0471629	0.00687921	TRUE
GT391_RS02335	1	GT391_RS02335	NZ_CP047495	515336	515725	-		VOC family protein	379	0	14	6622	13	6494	0.5282	14	1.81794	17.4723	2.15638	FALSE
GT391_RS02340	1	GT391_RS02340	NZ_CP047495	515852	516811	-	accA	acetyl-CoA carboxylase carboxyl transferase subunit alpha	960	0	4	846	0	0	0.5292	34	0	0.88125	0.106412	TRUE
GT391_RS02345	1	GT391_RS02345	NZ_CP047495	516824	520306	-	dnaE	DNA polymerase III subunit alpha	3483	0	1	85	0	0	0.5375	141	0	0.0244042	0.00311766	TRUE
GT391_RS02350	1	GT391_RS02350	NZ_CP047495	520392	520988	-	rnhB	ribonuclease HII	597	0	10	1236	6	360	0.5477	14	0.532663	2.07035	0.263319	FALSE
GT391_RS02355	1	GT391_RS02355	NZ_CP047495	520996	522147	-	lpxB	lipid-A-disaccharide synthase	1152	0	1	135	0	0	0.5417	45	0	0.117188	0.0140823	TRUE
GT391_RS02360	1	GT391_RS02360	NZ_CP047495	522151	522939	-	lpxA	acyl-ACP--UDP-N-acetylglucosamine O-acyltransferase	789	0	0	0	0	0	0.5311	27	0	0	0	TRUE
GT391_RS02365	1	GT391_RS02365	NZ_CP047495	522944	523399	-	fabZ	3-hydroxyacyl-ACP dehydratase FabZ	456	0	0	0	0	0	0.5044	17	0	0	0	TRUE
GT391_RS02370	1	GT391_RS02370	NZ_CP047495	523501	524523	-	lpxD	UDP-3-O-(3-hydroxymyristoyl)glucosamine N-acyltransferase	1023	0	1	86	0	0	0.52	40	0	0.0840665	0.0107756	TRUE
GT391_RS02375	1	GT391_RS02375	NZ_CP047495	524527	525024	-	skp	molecular chaperone Skp	498	0	3	486	2	283	0.5	14	0.212851	0.975904	0.117467	FALSE
GT391_RS02380	1	GT391_RS02380	NZ_CP047495	525164	527593	-	bamA	outer membrane protein assembly factor BamA	2430	0	2	52	0	0	0.516	121	0	0.0213992	0.00268303	TRUE
GT391_RS02385	1	GT391_RS02385	NZ_CP047495	527629	528984	-	rseP	sigma E protease regulator RseP	1356	0	16	1649	14	1554	0.5273	52	0.547198	1.21608	0.151054	FALSE
GT391_RS02390	1	GT391_RS02390	NZ_CP047495	529006	529863	-	cdsA	phosphatidate cytidylyltransferase	858	0	2	187	0	0	0.5326	35	0	0.217949	0.0289607	TRUE
GT391_RS02395	1	GT391_RS02395	NZ_CP047495	529873	530634	-	ispU	(2E,6E)-farnesyl-diphosphate-specific ditrans,polycis-undecaprenyl-diphosphate synthase	762	0	1	415	0	0	0.5131	24	0	0.544619	0.0646283	TRUE
GT391_RS02400	1	GT391_RS02400	NZ_CP047495	530833	532029	-	ispC	1-deoxy-D-xylulose-5-phosphate reductoisomerase	1197	0	0	0	0	0	0.5238	46	0	0	0	TRUE
GT391_RS02405	1	GT391_RS02405	NZ_CP047495	532274	532831	-	frr	ribosome recycling factor	558	0	2	1175	0	0	0.5125	19	0	2.10573	0.253419	FALSE
GT391_RS02410	1	GT391_RS02410	NZ_CP047495	532968	533693	-	pyrH	UMP kinase	726	0	1	198	0	0	0.522	25	0	0.272727	0.0350347	TRUE
GT391_RS02415	1	GT391_RS02415	NZ_CP047495	533849	534700	-	tsf	translation elongation factor Ts	852	0	1	10	0	0	0.4894	29	0	0.0117371	0.00141298	TRUE
GT391_RS02420	1	GT391_RS02420	NZ_CP047495	534835	535560	-	rpsB	30S ribosomal protein S2	726	0	0	0	0	0	0.5014	25	0	0	0	TRUE
GT391_RS02425	1	GT391_RS02425	NZ_CP047495	535905	536699	+	map	type I methionyl aminopeptidase	795	0	3	270	1	14	0.5082	32	0.0666667	0.339623	0.0438029	TRUE
GT391_RS02430	1	GT391_RS02430	NZ_CP047495	536814	539528	+	glnD	bifunctional uridylyltransferase/uridylyl-removing protein GlnD	2715	0	52	6833	39	4447	0.5613	80	0.761326	2.51676	0.341301	FALSE
GT391_RS02435	1	GT391_RS02435	NZ_CP047495	539557	540384	+	dapD	2,3,4,5-tetrahydropyridine-2,6-dicarboxylate N-succinyltransferase	828	0	1	43	0	0	0.5242	34	0	0.0519324	0.00668338	TRUE
GT391_RS02440	1	GT391_RS02440	NZ_CP047495	540541	540930	+		DUF3461 family protein	390	0	10	4077	5	2162	0.441	19	0.679487	10.4538	1.25821	FALSE
GT391_RS02445	1	GT391_RS02445	NZ_CP047495	541002	541457	-		flavodoxin	456	0	12	2572	7	1568	0.5395	14	0.813596	5.64035	0.682912	FALSE
GT391_RS02450	1	GT391_RS02450	NZ_CP047495	541525	542310	-	truC	tRNA pseudouridine(65) synthase TruC	778	0	19	7320	11	5925	0.5662	23	0.749357	9.40874	1.28415	FALSE
GT391_RS02455	1	GT391_RS02455	NZ_CP047495	542303	542653	-		YqcC family protein	343	0	6	828	4	515	0.5584	10	0.618076	2.41399	0.327798	FALSE
GT391_RS02460	1	GT391_RS02460	NZ_CP047495	542769	543191	-		MarR family winged helix-turn-helix transcriptional regulator	423	0	18	5596	12	2207	0.4539	16	1.50355	13.2293	1.49034	FALSE
GT391_RS02465	1	GT391_RS02465	NZ_CP047495	543486	545162	-		amidohydrolase	1677	0	57	25646	44	22759	0.4902	83	1.39058	15.2928	1.95214	FALSE
GT391_RS02470	1	GT391_RS02470	NZ_CP047495	546068	546616	-	syd	SecY-interacting protein	549	0	19	5205	14	3997	0.51	24	1.35155	9.48087	1.20492	FALSE
GT391_RS02475	1	GT391_RS02475	NZ_CP047495	546687	547535	+	queF	NADPH-dependent 7-cyano-7-deazaguanine reductase QueF	849	0	19	3494	16	2843	0.5406	29	0.998822	4.11543	0.499772	FALSE
GT391_RS02480	1	GT391_RS02480	NZ_CP047495	547853	549217	+	ppnN	nucleotide 5'-monophosphate nucleosidase PpnN	1365	0	43	14962	29	8004	0.5451	50	1.12601	10.9612	1.23351	FALSE
GT391_RS02485	1	GT391_RS02485	NZ_CP047495	549289	550071	+	xni	flap endonuclease Xni	783	0	23	9136	15	6999	0.5402	31	1.01533	11.6679	1.41976	FALSE
GT391_RS02490	1	GT391_RS02490	NZ_CP047495	550125	551225	-	rlmM	23S rRNA (cytidine(2498)-2'-O)-methyltransferase RlmM	1093	0	32	11703	27	10372	0.5395	39	1.30924	10.7072	1.30027	FALSE
GT391_RS02495	1	GT391_RS02495	NZ_CP047495	551218	551613	-		DUF423 domain-containing protein	388	0	7	2915	7	2915	0.5126	12	0.956186	7.51289	0.891531	FALSE
GT391_RS02500	1	GT391_RS02500	NZ_CP047495	551707	552630	-		transcriptional regulator GcvA	924	0	18	4918	15	3944	0.5433	32	0.86039	5.32251	0.600614	FALSE
GT391_RS02505	1	GT391_RS02505	NZ_CP047495	553168	553389	-		YgdI/YgdR family lipoprotein	222	0	12	4775	10	4449	0.464	14	2.38739	21.509	2.08454	FALSE
GT391_RS02510	1	GT391_RS02510	NZ_CP047495	553573	554778	+	csdA	cysteine desulfurase CsdA	1206	0	26	7559	20	6322	0.5904	36	0.878939	6.26783	1.10293	FALSE
GT391_RS02515	1	GT391_RS02515	NZ_CP047495	554782	555237	+	csdE	cysteine desulfurase sulfur acceptor subunit CsdE	456	0	4	722	2	244	0.5855	12	0.232456	1.58333	0.258031	FALSE
GT391_RS02520	1	GT391_RS02520	NZ_CP047495	555253	556071	-	tcdA	tRNA cyclic N6-threonylcarbamoyladenosine(37) synthase TcdA	819	0	21	4895	12	3282	0.5604	30	0.776557	5.9768	0.825034	FALSE
GT391_RS02525	1	GT391_RS02525	NZ_CP047495	556140	558398	-		molybdopterin-dependent oxidoreductase	2259	0	54	23215	47	19760	0.5777	69	1.1027	10.2767	1.52677	FALSE
GT391_RS02530	1	GT391_RS02530	NZ_CP047495	558417	559553	-	mltA	murein transglycosylase A	1137	0	49	22036	36	15671	0.5365	41	1.6781	19.3808	2.56491	FALSE
GT391_RS02550	1	GT391_RS02550	NZ_CP047495	560361	561605	-	amiC	N-acetylmuramoyl-L-alanine amidase AmiC	1245	0	35	10705	24	7619	0.5261	49	1.02169	8.59839	1.08744	FALSE
GT391_RS02555	1	GT391_RS02555	NZ_CP047495	561866	563209	+	argA	amino-acid N-acetyltransferase	1344	0	38	13373	24	6881	0.5521	47	0.946429	9.95015	1.22146	FALSE
GT391_RS02560	1	GT391_RS02560	NZ_CP047495	563293	564489	-		L-talarate/galactarate dehydratase	1197	0	24	5845	16	3273	0.553	36	0.708438	4.88304	0.611687	FALSE
GT391_RS02565	1	GT391_RS02565	NZ_CP047495	564804	565826	+		LacI family DNA-binding transcriptional regulator	1023	0	24	26879	24	26879	0.566	32	1.2434	26.2747	3.61252	FALSE
GT391_RS02570	1	GT391_RS02570	NZ_CP047495	565952	567817	-	recD	exodeoxyribonuclease V subunit alpha	1862	0	43	8676	33	6814	0.5916	60	0.939313	4.65951	0.817026	FALSE
GT391_RS02575	1	GT391_RS02575	NZ_CP047495	567814	571395	-	recB	exodeoxyribonuclease V subunit beta	3574	0	46	765	36	588	0.562	131	0.533856	0.214046	0.0286824	FALSE
GT391_RS02580	1	GT391_RS02580	NZ_CP047495	571392	574328	-	ptrA	pitrilysin	2933	0	92	22440	81	21345	0.5325	112	1.46369	7.65087	1.00966	FALSE
GT391_RS02585	1	GT391_RS02585	NZ_CP047495	574425	577823	-	recC	exodeoxyribonuclease V subunit gamma	3399	0	31	1129	24	642	0.5449	117	0.374228	0.332157	0.037379	FALSE
GT391_RS02590	1	GT391_RS02590	NZ_CP047495	577881	578276	-		prepilin-type N-terminal cleavage/methylation domain-containing protein	382	0	14	5391	13	4846	0.5202	18	1.80366	14.1126	1.80624	FALSE
GT391_RS02595	1	GT391_RS02595	NZ_CP047495	578263	578718	-		YgdB family protein	438	0	6	1973	6	1973	0.5636	10	0.726027	4.50457	0.61087	FALSE
GT391_RS02600	1	GT391_RS02600	NZ_CP047495	578715	579326	-		prepilin peptidase-dependent protein	608	0	26	6395	21	5835	0.5359	21	1.83059	10.5181	1.53873	FALSE
GT391_RS02605	1	GT391_RS02605	NZ_CP047495	579335	579838	-		prepilin peptidase-dependent protein	504	0	10	2257	7	1709	0.5417	14	0.736111	4.47817	0.531582	FALSE
GT391_RS02610	1	GT391_RS02610	NZ_CP047495	580061	580531	+		hypothetical protein	471	0	19	5047	16	4754	0.3737	27	1.80042	10.7155	3.20522	FALSE
GT391_RS02615	1	GT391_RS02615	NZ_CP047495	580636	580872	+		hypothetical protein	237	0	6	1809	6	1809	0.4346	12	1.34177	7.63291	0.964545	FALSE
GT391_RS02620	1	GT391_RS02620	NZ_CP047495	580918	581712	-	thyA	thymidylate synthase	795	0	1	43	0	0	0.527	25	0	0.0540881	0.00653119	TRUE
GT391_RS02625	1	GT391_RS02625	NZ_CP047495	581749	582615	-	lgt	prolipoprotein diacylglyceryl transferase	867	0	0	0	0	0	0.5433	27	0	0	0	TRUE
GT391_RS02630	1	GT391_RS02630	NZ_CP047495	582842	585088	-	ptsP	phosphoenolpyruvate--protein phosphotransferase	2247	0	61	21041	40	15903	0.5665	68	0.94348	9.36404	1.28747	FALSE
GT391_RS02635	1	GT391_RS02635	NZ_CP047495	585101	585634	-	rppH	RNA pyrophosphohydrolase	534	0	15	990	12	885	0.5094	30	1.19101	1.85393	0.234534	FALSE
GT391_RS02640	1	GT391_RS02640	NZ_CP047495	586330	587025	+	mutH	DNA mismatch repair endonuclease MutH	696	0	17	4300	13	3631	0.5647	23	0.989943	6.17816	0.843224	FALSE
GT391_RS02645	1	GT391_RS02645	NZ_CP047495	587319	588035	+		TerC family protein	717	0	21	11273	21	11273	0.5021	20	1.5523	15.7225	1.8834	FALSE
GT391_RS02650	1	GT391_RS02650	NZ_CP047495	588211	588429	+		YgdI/YgdR family lipoprotein	219	0	6	2156	6	2156	0.4886	10	1.45205	9.84475	1.18517	FALSE
GT391_RS02655	1	GT391_RS02655	NZ_CP047495	588615	589676	+		NADP(H)-dependent aldo-keto reductase	1062	0	40	12148	32	9149	0.5537	43	1.59699	11.4388	1.45384	FALSE
GT391_RS02660	1	GT391_RS02660	NZ_CP047495	589734	590447	-		YggN family protein	714	0	13	6881	5	2158	0.5532	21	0.371148	9.63725	1.18467	FALSE
GT391_RS02665	1	GT391_RS02665	NZ_CP047495	590562	590906	-		YggL family protein	345	0	9	14146	7	13658	0.4812	13	1.07536	41.0029	4.23649	FALSE
GT391_RS02670	1	GT391_RS02670	NZ_CP047495	590908	591627	-	trmB	tRNA (guanosine(46)-N7)-methyltransferase TrmB	720	0	25	6576	23	6476	0.5458	28	1.69306	9.13333	1.06153	FALSE
GT391_RS02675	1	GT391_RS02675	NZ_CP047495	591793	592899	+	mutY	A/G-specific adenine glycosylase	1103	0	29	10464	20	5655	0.5845	31	0.961015	9.48685	1.52586	FALSE
GT391_RS02680	1	GT391_RS02680	NZ_CP047495	592896	593168	+		oxidative damage protection protein	269	0	12	6901	8	4510	0.4799	11	1.57621	25.6543	2.59679	FALSE
GT391_RS02685	1	GT391_RS02685	NZ_CP047495	593221	594294	+	mltC	membrane-bound lytic murein transglycosylase MltC	1074	0	33	15767	28	13093	0.5251	42	1.38175	14.6806	1.97544	FALSE
GT391_RS02690	1	GT391_RS02690	NZ_CP047495	594390	595481	+		helix-turn-helix domain-containing protein	1054	0	28	9020	25	8789	0.554	44	1.25712	8.55787	1.05198	FALSE
GT391_RS02695	1	GT391_RS02695	NZ_CP047495	595444	596487	-		alpha/beta hydrolase family protein	1006	0	34	9974	24	7605	0.5412	40	1.26441	9.91451	1.1769	FALSE
GT391_RS02700	1	GT391_RS02700	NZ_CP047495	596703	597536	-		phosphoenolpyruvate hydrolase family protein	834	0	19	4693	9	2466	0.5396	29	0.571942	5.6271	0.681308	FALSE
GT391_RS02705	1	GT391_RS02705	NZ_CP047495	597550	598773	-		Tm-1-like ATP-binding domain-containing protein	1224	0	27	9336	22	7824	0.5637	38	0.952614	7.62745	1.04103	FALSE
GT391_RS02710	1	GT391_RS02710	NZ_CP047495	599062	599691	+		TetR/AcrR family transcriptional regulator	630	0	16	6094	13	4578	0.5381	21	1.09365	9.67302	1.20891	FALSE
GT391_RS02715	1	GT391_RS02715	NZ_CP047495	599771	600511	+		SDR family oxidoreductase	741	0	11	2557	10	2514	0.5749	20	0.71525	3.45074	0.50475	FALSE
GT391_RS02720	1	GT391_RS02720	NZ_CP047495	600822	602273	+	ansP	L-asparagine permease	1452	0	35	12360	34	11938	0.5682	43	1.24105	8.5124	1.23971	FALSE
GT391_RS02725	1	GT391_RS02725	NZ_CP047495	602495	604648	-		ornithine decarboxylase	2154	0	51	13639	35	9330	0.5474	74	0.861188	6.33194	0.788485	FALSE
GT391_RS02735	1	GT391_RS02735	NZ_CP047495	605648	605890	-		helix-turn-helix domain-containing protein	243	0	4	1377	3	1366	0.5185	10	0.654321	5.66667	0.710486	FALSE
GT391_RS02740	1	GT391_RS02740	NZ_CP047495	605994	606248	+		helix-turn-helix domain-containing protein	255	0	7	1589	5	1549	0.3882	18	1.03922	6.23137	1.801	FALSE
GT391_RS02745	1	GT391_RS02745	NZ_CP047495	606334	606582	+		helix-turn-helix domain-containing protein	249	0	16	4679	14	4019	0.4337	19	2.97992	18.7912	2.45102	FALSE
GT391_RS02750	1	GT391_RS02750	NZ_CP047495	606597	606824	+	ccdA	type II toxin-antitoxin system antitoxin CcdA	228	0	3	383	1	22	0.4868	7	0.232456	1.67982	0.184002	FALSE
GT391_RS02760	1	GT391_RS02760	NZ_CP047495	607370	608161	+		response regulator	792	0	7	838	4	401	0.3081	73	0.267677	1.05808	0.316493	FALSE
GT391_RS02765	1	GT391_RS02765	NZ_CP047495	608180	608917	+		sensor histidine kinase	738	0	7	525	3	326	0.3049	67	0.215447	0.711382	0.212789	FALSE
GT391_RS02770	1	GT391_RS02770	NZ_CP047495	609125	610081	-		AraC family transcriptional regulator	957	0	13	3522	10	2103	0.5737	18	0.553814	3.68025	0.533639	FALSE
GT391_RS02775	1	GT391_RS02775	NZ_CP047495	610197	611384	+		MFS transporter	1188	0	27	8317	18	5829	0.569	35	0.80303	7.00084	1.03474	FALSE
GT391_RS02780	1	GT391_RS02780	NZ_CP047495	612166	613275	-		methyltransferase	1110	0	50	14885	41	12909	0.4198	74	1.95766	13.4099	2.1199	FALSE
GT391_RS02785	1	GT391_RS02785	NZ_CP047495	613407	613994	-		NAD(P)H-dependent oxidoreductase	588	0	20	7213	15	2285	0.5153	22	1.35204	12.267	1.4763	FALSE
GT391_RS02790	1	GT391_RS02790	NZ_CP047495	614112	614729	+		TetR/AcrR family transcriptional regulator	618	0	31	10726	23	6255	0.5113	32	1.97249	17.356	2.08874	FALSE
GT391_RS02795	1	GT391_RS02795	NZ_CP047495	614970	615536	+		TetR/AcrR family transcriptional regulator	567	0	23	8895	17	7317	0.4709	32	1.58907	15.6878	1.59706	FALSE
GT391_RS02800	1	GT391_RS02800	NZ_CP047495	615622	616023	+		VOC family protein	402	0	8	4089	7	3791	0.4726	16	0.922886	10.1716	1.05362	FALSE
GT391_RS02805	1	GT391_RS02805	NZ_CP047495	616238	616789	+	cueP	copper-binding periplasmic metallochaperone CueP	552	0	21	8137	17	7598	0.4964	34	1.63225	14.7409	1.81467	FALSE
GT391_RS02810	1	GT391_RS02810	NZ_CP047495	616895	617788	-		ABC transporter six-transmembrane domain-containing protein	894	0	30	12204	25	11058	0.5291	36	1.4821	13.651	1.69718	FALSE
GT391_RS02815	1	GT391_RS02815	NZ_CP047495	617882	618454	+		TetR/AcrR family transcriptional regulator	573	0	15	3061	10	2153	0.4834	27	0.924956	5.34206	0.553352	FALSE
GT391_RS02820	1	GT391_RS02820	NZ_CP047495	618531	619001	-		hypothetical protein	457	0	11	3235	5	527	0.3885	29	0.579869	7.07877	2.03827	FALSE
GT391_RS02825	1	GT391_RS02825	NZ_CP047495	618988	619773	-		winged helix-turn-helix domain-containing protein	772	0	22	5540	16	4355	0.4008	54	1.09845	7.17617	1.44612	FALSE
GT391_RS02830	1	GT391_RS02830	NZ_CP047495	620466	621014	+		fimbrial protein	549	0	8	1989	7	1708	0.4699	23	0.675774	3.62295	0.366724	FALSE
GT391_RS02835	1	GT391_RS02835	NZ_CP047495	621164	623662	+		fimbria/pilus outer membrane usher protein	2499	0	90	47811	72	42874	0.545	119	1.52701	19.1321	2.14375	FALSE
GT391_RS02840	1	GT391_RS02840	NZ_CP047495	623700	624449	+		fimbrial biogenesis chaperone	750	0	31	8931	22	7119	0.528	29	1.55467	11.908	1.48048	FALSE
GT391_RS02845	1	GT391_RS02845	NZ_CP047495	624466	625500	+		hypothetical protein	1035	0	43	20748	34	18189	0.5391	51	1.74106	20.0464	2.42714	FALSE
GT391_RS02850	1	GT391_RS02850	NZ_CP047495	625552	626097	+		fimbrial protein	546	0	14	4316	6	2131	0.5055	20	0.582418	7.90476	1.01894	FALSE
GT391_RS02855	1	GT391_RS02855	NZ_CP047495	626203	626694	-		DUF2569 domain-containing protein	492	0	34	10428	33	9770	0.4492	32	3.55488	21.1951	2.26631	FALSE
GT391_RS02860	1	GT391_RS02860	NZ_CP047495	626791	627540	-		AAA family ATPase	750	0	15	4213	12	3200	0.524	24	0.848	5.61733	0.72003	FALSE
GT391_RS02865	1	GT391_RS02865	NZ_CP047495	627822	629168	+		MFS transporter	1339	0	37	11890	23	7772	0.5471	50	0.910381	8.87976	1.07676	FALSE
GT391_RS02870	1	GT391_RS02870	NZ_CP047495	629161	630510	+		enolase C-terminal domain-like protein	1342	0	29	9946	25	9463	0.5526	53	0.987332	7.41133	0.962653	FALSE
GT391_RS02875	1	GT391_RS02875	NZ_CP047495	630598	632862	-	fhuE	ferric-rhodotorulic acid/ferric-coprogen receptor FhuE	2265	0	77	27600	63	23711	0.5245	112	1.47417	12.1854	1.56819	FALSE
GT391_RS02880	1	GT391_RS02880	NZ_CP047495	633071	633997	-		AEC family transporter	927	0	26	7864	22	6505	0.589	26	1.25782	8.48328	1.38249	FALSE
GT391_RS02885	1	GT391_RS02885	NZ_CP047495	634144	635037	-		LysR family transcriptional regulator	894	0	7	2618	4	1467	0.594	21	0.237136	2.92841	0.515986	FALSE
GT391_RS02890	1	GT391_RS02890	NZ_CP047495	635668	636357	+		helix-turn-helix transcriptional regulator	690	0	33	15464	20	2827	0.4087	43	1.53623	22.4116	3.95155	FALSE
GT391_RS02895	1	GT391_RS02895	NZ_CP047495	636372	637688	+		purine-cytosine permease family protein	1317	0	36	7867	30	6639	0.5118	73	1.20729	5.97342	0.728992	FALSE
GT391_RS02900	1	GT391_RS02900	NZ_CP047495	637873	639738	+		Svx/AvrXca family virulence/avirulence protein	1866	0	57	16738	47	15548	0.5552	68	1.33494	8.96999	1.19275	FALSE
GT391_RS02910	1	GT391_RS02910	NZ_CP047495	640341	641534	+		multidrug efflux MFS transporter	1194	0	38	7880	30	6748	0.5695	42	1.33166	6.59966	0.958186	FALSE
GT391_RS02915	1	GT391_RS02915	NZ_CP047495	641824	642228	+		ExbD/TolR family protein	405	0	6	1179	5	755	0.521	9	0.654321	2.91111	0.373146	FALSE
GT391_RS02920	1	GT391_RS02920	NZ_CP047495	642230	642970	+		energy transducer TonB family protein	741	0	14	5559	7	1837	0.6005	18	0.500675	7.50202	1.46531	FALSE
GT391_RS02925	1	GT391_RS02925	NZ_CP047495	643061	645301	+		TonB-dependent receptor family protein	2241	0	88	32827	72	27497	0.5368	96	1.70281	14.6484	1.87134	FALSE
GT391_RS02930	1	GT391_RS02930	NZ_CP047495	645387	646070	+		MotA/TolQ/ExbB proton channel family protein	676	0	16	4931	12	3523	0.5673	23	0.940828	7.29438	1.03173	FALSE
GT391_RS02935	1	GT391_RS02935	NZ_CP047495	646063	647403	+		phospholipase D-like domain-containing protein	1333	0	38	12826	29	9528	0.5526	51	1.15304	9.62191	1.24978	FALSE
GT391_RS02940	1	GT391_RS02940	NZ_CP047495	647437	648798	+		esterase-like activity of phytase family protein	1362	0	31	12715	23	7675	0.5646	41	0.895007	9.33554	1.27416	FALSE
GT391_RS02945	1	GT391_RS02945	NZ_CP047495	648865	649551	-		GntR family transcriptional regulator	687	0	5	1059	5	1059	0.54	14	0.385735	1.54148	0.192651	FALSE
GT391_RS02950	1	GT391_RS02950	NZ_CP047495	649838	651121	-		TRAP transporter large permease	1280	0	57	13359	50	12391	0.4408	84	2.07031	10.4367	1.25764	FALSE
GT391_RS02955	1	GT391_RS02955	NZ_CP047495	651118	651597	-		TRAP transporter small permease	476	0	16	22074	11	21419	0.3604	47	1.22479	46.3739	13.8714	FALSE
GT391_RS02960	1	GT391_RS02960	NZ_CP047495	651662	652690	-		C4-dicarboxylate TRAP transporter substrate-binding protein	1029	0	35	6418	28	5643	0.4305	65	1.44218	6.23712	0.860723	FALSE
GT391_RS02965	1	GT391_RS02965	NZ_CP047495	652925	653938	-	yiaK	3-dehydro-L-gulonate 2-dehydrogenase	1014	0	28	9814	24	9095	0.4832	47	1.25444	9.6785	1.02886	FALSE
GT391_RS02970	1	GT391_RS02970	NZ_CP047495	654401	655867	-		mannitol dehydrogenase family protein	1467	0	25	5644	15	3936	0.5692	49	0.541922	3.84731	0.55858	FALSE
GT391_RS02975	1	GT391_RS02975	NZ_CP047495	655971	657341	-		MFS transporter	1371	0	52	10982	38	6920	0.4916	74	1.469	8.01021	1.08668	FALSE
GT391_RS02980	1	GT391_RS02980	NZ_CP047495	657541	658563	-		Zn-dependent oxidoreductase	1023	0	27	9563	19	5377	0.5318	33	0.98436	9.348	1.21378	FALSE
GT391_RS02985	1	GT391_RS02985	NZ_CP047495	658593	659807	-	manD	D-mannonate dehydratase ManD	1215	0	25	5013	17	3678	0.558	40	0.741564	4.12593	0.552428	FALSE
GT391_RS02990	1	GT391_RS02990	NZ_CP047495	660099	661001	-		LysR family transcriptional regulator	903	0	37	10406	21	7327	0.4906	34	1.23256	11.5238	1.52732	FALSE
GT391_RS22010	1	GT391_RS22010	NZ_CP047495	662055	662243	+		alpha/beta hydrolase family protein	186	0	4	1419	3	1036	0.5026	10	0.854839	7.62903	0.934698	FALSE
GT391_RS03000	1	GT391_RS03000	NZ_CP047495	662740	663438	+		4Fe-4S dicluster domain-containing protein	691	0	22	5607	12	1746	0.5207	32	0.920405	8.11433	1.0739	FALSE
GT391_RS03005	1	GT391_RS03005	NZ_CP047495	663431	664393	+	nrfD	cytochrome c nitrite reductase subunit NrfD	955	0	18	4119	16	3523	0.5597	27	0.887958	4.31309	0.584819	FALSE
GT391_RS03010	1	GT391_RS03010	NZ_CP047495	664394	665770	+		MFS transporter	1377	0	73	32155	56	25111	0.5018	73	2.15541	23.3515	2.86099	FALSE
GT391_RS03015	1	GT391_RS03015	NZ_CP047495	665836	666183	+		FMN-binding protein	348	0	5	306	4	205	0.5489	8	0.609195	0.87931	0.111836	FALSE
GT391_RS03020	1	GT391_RS03020	NZ_CP047495	666251	667780	+		FAD-dependent oxidoreductase	1530	0	47	20061	30	10242	0.5569	52	1.03922	13.1118	1.85836	FALSE
GT391_RS03025	1	GT391_RS03025	NZ_CP047495	667864	668520	-	alkB	DNA oxidative demethylase AlkB	653	0	9	1988	5	1300	0.586	17	0.405819	3.04441	0.493806	FALSE
GT391_RS03030	1	GT391_RS03030	NZ_CP047495	668517	669632	-	ada	bifunctional DNA-binding transcriptional regulator/O6-methylguanine-DNA methyltransferase Ada	1112	0	10	2570	6	1427	0.603	25	0.285971	2.31115	0.480591	FALSE
GT391_RS03035	1	GT391_RS03035	NZ_CP047495	669874	670653	+		L-threonylcarbamoyladenylate synthase	780	0	30	13590	23	9661	0.5244	35	1.56282	17.4231	2.24224	FALSE
GT391_RS03040	1	GT391_RS03040	NZ_CP047495	670834	671496	+		DNA-3-methyladenine glycosylase family protein	663	0	17	4729	11	2296	0.5807	23	0.879336	7.13273	1.13414	FALSE
GT391_RS03045	1	GT391_RS03045	NZ_CP047495	671506	671976	-		multidrug/biocide efflux PACE transporter	471	0	20	10835	15	7525	0.5584	19	1.6879	23.0042	3.11918	FALSE
GT391_RS03050	1	GT391_RS03050	NZ_CP047495	672117	672995	+		LysR family transcriptional regulator	879	0	16	6244	12	4684	0.5825	22	0.723549	7.10353	1.0982	FALSE
GT391_RS03055	1	GT391_RS03055	NZ_CP047495	673486	675129	+	fumA	class I fumarate hydratase FumA	1644	0	47	11569	39	10178	0.5474	62	1.2573	7.0371	0.876295	FALSE
GT391_RS03060	1	GT391_RS03060	NZ_CP047495	675197	676735	-	norR	nitric oxide reductase transcriptional regulator NorR	1539	0	16	3793	13	3720	0.6069	30	0.447693	2.46459	0.512497	FALSE
GT391_RS03065	1	GT391_RS03065	NZ_CP047495	676900	678417	+	norV	anaerobic nitric oxide reductase flavorubredoxin	1518	0	39	13637	30	9491	0.552	42	1.04743	8.98353	1.11396	FALSE
GT391_RS03070	1	GT391_RS03070	NZ_CP047495	678425	679564	+	norW	NADH:flavorubredoxin reductase NorW	1140	0	34	11916	24	7898	0.5702	37	1.11579	10.4526	1.52463	FALSE
GT391_RS03075	1	GT391_RS03075	NZ_CP047495	679683	680543	+	tehB	SAM-dependent methyltransferase TehB	861	0	23	6070	16	4537	0.5122	30	0.984901	7.04994	0.860369	FALSE
GT391_RS03080	1	GT391_RS03080	NZ_CP047495	680633	681286	-	ribB	3,4-dihydroxy-2-butanone-4-phosphate synthase	654	0	1	13	1	13	0.5627	13	0.0810398	0.0198777	0.00265326	TRUE
GT391_RS03085	1	GT391_RS03085	NZ_CP047495	681792	682073	+	ubiK	ubiquinone biosynthesis accessory factor UbiK	282	0	1	250	1	250	0.5106	5	0.187943	0.886525	0.108191	TRUE
GT391_RS03090	1	GT391_RS03090	NZ_CP047495	682180	683433	-	yjeH	L-methionine/branched-chain amino acid transporter	1254	0	31	11463	26	10154	0.5678	40	1.09888	9.14115	1.3288	FALSE
GT391_RS03095	1	GT391_RS03095	NZ_CP047495	683563	684621	-	zipA	cell division protein ZipA	1059	0	11	781	6	130	0.5297	32	0.300283	0.737488	0.0883234	FALSE
GT391_RS03100	1	GT391_RS03100	NZ_CP047495	684825	685655	+	cysZ	sulfate transporter CysZ	831	0	27	14764	24	13824	0.5162	33	1.53069	17.7665	2.21321	FALSE
GT391_RS03105	1	GT391_RS03105	NZ_CP047495	685818	686786	+	cysK	cysteine synthase A	969	0	18	3251	12	2760	0.5397	28	0.656347	3.35501	0.408237	FALSE
GT391_RS03110	1	GT391_RS03110	NZ_CP047495	687220	687477	+	ptsH	phosphocarrier protein Hpr	258	0	2	42	2	42	0.5078	8	0.410853	0.162791	0.0214477	FALSE
GT391_RS03115	1	GT391_RS03115	NZ_CP047495	687523	689250	+	ptsI	phosphoenolpyruvate-protein phosphotransferase PtsI	1728	0	43	4175	32	3264	0.5046	66	0.981481	2.41609	0.321015	FALSE
GT391_RS03120	1	GT391_RS03120	NZ_CP047495	689399	689908	+	crr	PTS glucose transporter subunit IIA	510	0	6	337	5	218	0.4686	15	0.519608	0.660784	0.0649634	FALSE
GT391_RS03125	1	GT391_RS03125	NZ_CP047495	689974	691341	-		ATP-binding protein	1367	0	27	8963	22	7024	0.5548	39	0.852963	6.55669	0.871848	FALSE
GT391_RS03130	1	GT391_RS03130	NZ_CP047495	691341	692021	-		response regulator transcription factor	680	0	29	17260	22	16397	0.5624	24	1.71471	25.3824	3.24009	FALSE
GT391_RS03135	1	GT391_RS03135	NZ_CP047495	692272	693471	+		efflux RND transporter periplasmic adaptor subunit	1200	0	22	16477	16	12347	0.5508	34	0.706667	13.7308	1.70983	FALSE
GT391_RS03140	1	GT391_RS03140	NZ_CP047495	693475	695427	+		MacB family efflux pump subunit	1953	0	47	15223	33	10241	0.5781	57	0.895545	7.79467	1.15803	FALSE
GT391_RS03145	1	GT391_RS03145	NZ_CP047495	695431	696312	-	cysM	cysteine synthase CysM	882	0	28	8749	26	8741	0.5669	31	1.56236	9.9195	1.36849	FALSE
GT391_RS03150	1	GT391_RS03150	NZ_CP047495	696369	697235	-	cysW	sulfate/thiosulfate ABC transporter permease CysW	866	0	26	6459	23	5751	0.5629	32	1.40762	7.45843	1.00322	FALSE
GT391_RS03155	1	GT391_RS03155	NZ_CP047495	697235	698089	-	cysT	sulfate/thiosulfate ABC transporter permease CysT	853	0	20	5159	17	3618	0.5731	32	1.05627	6.04807	0.875777	FALSE
GT391_RS03160	1	GT391_RS03160	NZ_CP047495	698089	699117	-		sulfate ABC transporter substrate-binding protein	1028	0	49	22743	47	22330	0.5131	42	2.42315	22.1235	2.62533	FALSE
GT391_RS03165	1	GT391_RS03165	NZ_CP047495	699428	700327	-		Dyp-type peroxidase	900	0	26	8893	21	7111	0.5456	32	1.23667	9.88111	1.16006	FALSE
GT391_RS03170	1	GT391_RS03170	NZ_CP047495	700499	701098	-		RpoE-regulated lipoprotein	600	0	14	5591	11	5274	0.56	20	0.971667	9.31833	1.2863	FALSE
GT391_RS03175	1	GT391_RS03175	NZ_CP047495	701286	702959	-		ABC transporter ATP-binding protein/permease	1670	0	69	31335	53	22792	0.5221	70	1.68204	18.7635	2.41037	FALSE
GT391_RS03180	1	GT391_RS03180	NZ_CP047495	702956	705730	-		M16 family metallopeptidase	2771	0	85	32548	73	27333	0.5463	107	1.39625	11.7459	1.37899	FALSE
GT391_RS03185	1	GT391_RS03185	NZ_CP047495	705836	708439	-		TonB-dependent receptor plug domain-containing protein	2604	0	172	52457	137	39323	0.4439	187	2.7884	20.1448	2.4246	FALSE
GT391_RS03190	1	GT391_RS03190	NZ_CP047495	708517	709467	-		TonB family protein	951	0	15	2521	13	2162	0.5457	29	0.724501	2.65089	0.308102	FALSE
GT391_RS03195	1	GT391_RS03195	NZ_CP047495	709805	710230	-		GNAT family acetyltransferase	426	0	14	3556	14	3556	0.5282	10	1.74178	8.34742	1.03021	FALSE
GT391_RS03200	1	GT391_RS03200	NZ_CP047495	710412	711344	+	hemF	oxygen-dependent coproporphyrinogen oxidase	933	0	25	8873	18	6040	0.5466	31	1.02251	9.51018	1.18426	FALSE
GT391_RS03205	1	GT391_RS03205	NZ_CP047495	711348	711800	+		YaiI/YqxD family protein	453	0	12	2203	11	2174	0.5519	18	1.28698	4.86313	0.604627	FALSE
GT391_RS03210	1	GT391_RS03210	NZ_CP047495	711868	713142	-	mtr	tryptophan permease	1275	0	53	38060	45	36177	0.5349	48	1.87059	29.851	3.96155	FALSE
GT391_RS03215	1	GT391_RS03215	NZ_CP047495	713332	715611	-	maeB	NADP-dependent oxaloacetate-decarboxylating malate dehydrogenase	2280	0	45	27661	35	22651	0.5754	59	0.813596	12.132	1.80241	FALSE
GT391_RS03220	1	GT391_RS03220	NZ_CP047495	715871	716833	-		sugar-binding transcriptional regulator	963	0	25	9297	17	6015	0.5171	39	0.935618	9.65421	1.22733	FALSE
GT391_RS03225	1	GT391_RS03225	NZ_CP047495	717033	717890	-		phosphogluconate dehydrogenase C-terminal domain-containing protein	858	0	28	15622	23	13458	0.5256	28	1.42075	18.2075	2.39815	FALSE
GT391_RS03230	1	GT391_RS03230	NZ_CP047495	717918	718745	-		sugar phosphate isomerase/epimerase family protein	828	0	27	17912	17	14545	0.5531	25	1.08816	21.6329	2.68959	FALSE
GT391_RS03235	1	GT391_RS03235	NZ_CP047495	718762	719541	-	lerI	L-erythrulose-1-phosphate isomerase	776	0	14	5467	11	4635	0.5718	23	0.751289	7.0451	1.00765	FALSE
GT391_RS03240	1	GT391_RS03240	NZ_CP047495	719538	721310	-	lerK	L-erythrulose kinase	1769	0	50	20841	43	18608	0.6007	47	1.2883	11.7812	2.32297	FALSE
GT391_RS03245	1	GT391_RS03245	NZ_CP047495	721312	722694	-		MFS transporter	1383	0	57	23272	50	21142	0.5481	54	1.91612	16.8272	2.26211	FALSE
GT391_RS03250	1	GT391_RS03250	NZ_CP047495	723239	723697	+	rpiB	ribose 5-phosphate isomerase B	459	0	12	1243	7	606	0.5468	16	0.808279	2.70806	0.337221	FALSE
GT391_RS03255	1	GT391_RS03255	NZ_CP047495	723910	724860	+	tal	transaldolase	951	0	21	9695	17	8122	0.5563	23	0.947424	10.1945	1.35557	FALSE
GT391_RS03265	1	GT391_RS03265	NZ_CP047495	727185	729089	+		beta-glucoside-specific PTS transporter subunit IIABC	1905	0	26	8452	18	5528	0.5622	54	0.500787	4.43675	0.592213	FALSE
GT391_RS03270	1	GT391_RS03270	NZ_CP047495	729155	730582	+		glycoside hydrolase family 1 protein	1428	0	44	10899	30	7879	0.5532	55	1.11345	7.63235	0.946414	FALSE
GT391_RS03275	1	GT391_RS03275	NZ_CP047495	730730	731599	+	licT	BglG family transcription antiterminator LicT	870	0	35	7394	31	6919	0.4356	48	1.88851	8.49885	1.03179	FALSE
GT391_RS03280	1	GT391_RS03280	NZ_CP047495	731826	732863	+		LacI family DNA-binding transcriptional regulator	1038	0	37	9214	29	7718	0.447	63	1.48073	8.87669	1.02705	FALSE
GT391_RS03285	1	GT391_RS03285	NZ_CP047495	733059	734582	-		glycosyl hydrolase 53 family protein	1524	0	51	13263	47	12473	0.4744	87	1.63451	8.70276	0.85559	FALSE
GT391_RS03290	1	GT391_RS03290	NZ_CP047495	734794	735879	-		ABC transporter ATP-binding protein	1086	0	37	10101	31	9265	0.4595	62	1.51289	9.3011	0.957115	FALSE
GT391_RS03295	1	GT391_RS03295	NZ_CP047495	735916	736728	-		carbohydrate ABC transporter permease	813	0	28	5366	17	2792	0.4453	50	1.10824	6.60025	0.794397	FALSE
GT391_RS03300	1	GT391_RS03300	NZ_CP047495	736730	737611	-		carbohydrate ABC transporter permease	882	0	18	4281	10	1362	0.4002	62	0.600907	4.85374	0.97811	FALSE
GT391_RS03305	1	GT391_RS03305	NZ_CP047495	737675	738940	-		ABC transporter substrate-binding protein	1266	0	52	19436	40	16709	0.4384	78	1.67457	15.3523	1.94002	FALSE
GT391_RS03310	1	GT391_RS03310	NZ_CP047495	739322	739903	-	nudK	GDP-mannose pyrophosphatase NudK	582	0	16	4672	13	4067	0.5155	26	1.18385	8.02749	0.975322	FALSE
GT391_RS03315	1	GT391_RS03315	NZ_CP047495	740305	741402	+		glycerol dehydrogenase	1098	0	30	8226	21	5599	0.561	39	1.01366	7.4918	1.0077	FALSE
GT391_RS03320	1	GT391_RS03320	NZ_CP047495	741602	742768	+		MFS transporter	1167	0	38	12515	35	11637	0.569	44	1.58955	10.7241	1.58505	FALSE
GT391_RS03325	1	GT391_RS03325	NZ_CP047495	742782	742985	+		2-hydroxymuconate tautomerase family protein	204	0	7	2803	2	339	0.5049	5	0.519608	13.7402	1.81027	FALSE
GT391_RS03330	1	GT391_RS03330	NZ_CP047495	743052	744290	-		Nramp family divalent metal transporter	1239	0	41	17327	30	13621	0.5593	45	1.28329	13.9847	1.95492	FALSE
GT391_RS03335	1	GT391_RS03335	NZ_CP047495	744549	745136	-	grpE	nucleotide exchange factor GrpE	588	0	0	0	0	0	0.5323	17	0	0	0	TRUE
GT391_RS03340	1	GT391_RS03340	NZ_CP047495	745286	746164	+	nadK	NAD(+) kinase	879	0	0	0	0	0	0.5301	27	0	0	0	TRUE
GT391_RS03345	1	GT391_RS03345	NZ_CP047495	746246	747907	+	recN	DNA repair protein RecN	1662	0	40	8082	31	6973	0.5548	50	0.988568	4.86282	0.646612	FALSE
GT391_RS03350	1	GT391_RS03350	NZ_CP047495	748061	748396	+	bamE	outer membrane protein assembly factor BamE	336	0	13	7114	12	6800	0.5298	13	1.89286	21.1726	2.4995	FALSE
GT391_RS03355	1	GT391_RS03355	NZ_CP047495	748635	748916	-		RnfH family protein	271	0	9	1489	6	957	0.5567	11	1.17343	5.49446	0.766325	FALSE
GT391_RS03360	1	GT391_RS03360	NZ_CP047495	748906	749352	-		type II toxin-antitoxin system RatA family toxin	436	0	11	1085	9	874	0.5257	16	1.09404	2.48853	0.320259	FALSE
GT391_RS03365	1	GT391_RS03365	NZ_CP047495	749508	749990	+	smpB	SsrA-binding protein SmpB	483	0	8	1830	5	1434	0.5031	15	0.548654	3.78882	0.488385	FALSE
GT391_RS03375	1	GT391_RS03375	NZ_CP047495	750602	751798	+		integrase domain-containing protein	1193	0	41	9691	33	7864	0.4954	62	1.46605	8.12322	1.00992	FALSE
GT391_RS03380	1	GT391_RS03380	NZ_CP047495	751795	753498	-		hypothetical protein	1700	0	14	1209	13	1057	0.3204	144	0.405294	0.711176	0.212727	FALSE
GT391_RS03385	1	GT391_RS03385	NZ_CP047495	753872	754120	-		ogr/Delta-like zinc finger family protein	245	0	3	213	3	213	0.494	14	0.64898	0.869388	0.108897	FALSE
GT391_RS03390	1	GT391_RS03390	NZ_CP047495	754117	754848	-		hypothetical protein	728	0	25	7824	17	4780	0.474	30	1.23764	10.7473	1.05708	FALSE
GT391_RS03395	1	GT391_RS03395	NZ_CP047495	755394	755654	+		helix-turn-helix transcriptional regulator	257	0	1	297	1	297	0.6207	4	0.206226	1.15564	0.240309	FALSE
GT391_RS03400	1	GT391_RS03400	NZ_CP047495	755651	755875	+		hypothetical protein	221	0	4	2325	2	206	0.5956	7	0.479638	10.5204	1.84709	FALSE
GT391_RS21930	1	GT391_RS21930	NZ_CP047495	756231	756428	+		host cell division inhibitor Icd-like protein	190	0	6	3226	6	3226	0.6111	9	1.67368	16.9789	3.53068	FALSE
GT391_RS03415	1	GT391_RS03415	NZ_CP047495	756421	756633	+		hypothetical protein	205	0	2	43	2	43	0.5775	4	0.517073	0.209756	0.0309102	FALSE
GT391_RS03420	1	GT391_RS03420	NZ_CP047495	756644	758971	+		phage/plasmid primase, P4 family	2328	0	59	16635	44	12662	0.5876	82	1.00172	7.14562	1.15205	FALSE
GT391_RS03425	1	GT391_RS03425	NZ_CP047495	759082	759657	+		hypothetical protein	576	0	13	1348	11	993	0.3594	45	1.01215	2.34028	0.700024	FALSE
GT391_RS03430	1	GT391_RS03430	NZ_CP047495	759782	760033	+		type II toxin-antitoxin system Phd/YefM family antitoxin	252	0	12	2761	5	934	0.4286	14	1.05159	10.9563	1.54777	FALSE
GT391_RS21565	1	GT391_RS21565	NZ_CP047495	760074	760304	+		type II toxin-antitoxin system RelE family toxin	231	0	7	1790	3	452	0.4545	10	0.688312	7.74892	0.828562	FALSE
GT391_RS03440	1	GT391_RS03440	NZ_CP047495	760584	760850	+		type II toxin-antitoxin system TacA family antitoxin	267	0	2	68	1	9	0.4906	10	0.198502	0.254682	0.0337545	TRUE
GT391_RS03445	1	GT391_RS03445	NZ_CP047495	760852	761367	+		GNAT family N-acetyltransferase	516	0	34	12387	29	11766	0.4341	35	2.97868	24.0058	3.07506	FALSE
GT391_RS03450	1	GT391_RS03450	NZ_CP047495	762093	762344	+		type II toxin-antitoxin system Phd/YefM family antitoxin	241	0	7	2603	4	2119	0.504	16	0.879668	10.8008	1.39839	FALSE
GT391_RS03455	1	GT391_RS03455	NZ_CP047495	762334	762618	+		type II toxin-antitoxin system RelE family toxin	274	0	12	1263	2	71	0.4737	15	0.386861	4.60949	0.457139	FALSE
GT391_RS03460	1	GT391_RS03460	NZ_CP047495	762794	763378	-		putative adenosine monophosphate-protein transferase Fic	574	0	24	5949	16	2917	0.4137	41	1.47735	10.3641	1.74784	FALSE
GT391_RS03465	1	GT391_RS03465	NZ_CP047495	763368	763862	-		YhfG family protein	484	0	21	7132	17	5369	0.4727	26	1.86157	14.7355	1.50012	FALSE
GT391_RS03470	1	GT391_RS03470	NZ_CP047495	764423	765001	+		hypothetical protein	579	0	45	19473	29	12356	0.4197	45	2.65458	33.6321	5.30705	FALSE
GT391_RS03475	1	GT391_RS03475	NZ_CP047495	765368	766150	+		transporter substrate-binding domain-containing protein	783	0	30	7616	19	2870	0.4317	47	1.28608	9.72669	1.29221	FALSE
GT391_RS03480	1	GT391_RS03480	NZ_CP047495	766418	767044	+		LysE family translocator	627	0	16	6631	8	2882	0.5566	18	0.676236	10.5758	1.45884	FALSE
GT391_RS03485	1	GT391_RS03485	NZ_CP047495	767090	767572	-		GNAT family N-acetyltransferase	483	0	17	3081	11	2084	0.53	20	1.20704	6.37888	0.753049	FALSE
GT391_RS03490	1	GT391_RS03490	NZ_CP047495	767695	768630	+		LysR substrate-binding domain-containing protein	936	0	26	9916	16	5694	0.5353	36	0.905983	10.594	1.40772	FALSE
GT391_RS03495	1	GT391_RS03495	NZ_CP047495	768715	769140	-		hypothetical protein	426	0	14	5163	11	3546	0.5047	17	1.36854	12.1197	1.6103	FALSE
GT391_RS03500	1	GT391_RS03500	NZ_CP047495	769529	773062	+	nifJ	pyruvate:ferredoxin (flavodoxin) oxidoreductase	3534	0	67	20331	52	16400	0.5764	100	0.779853	5.75297	0.847567	FALSE
GT391_RS03505	1	GT391_RS03505	NZ_CP047495	773382	773918	+	cybB	cytochrome b561	537	0	23	12740	19	7839	0.5438	23	1.87523	23.7244	2.65832	FALSE
GT391_RS03510	1	GT391_RS03510	NZ_CP047495	773940	774737	+		deaminated glutathione amidase	798	0	15	8652	13	7462	0.5639	24	0.863409	10.8421	1.47031	FALSE
GT391_RS03515	1	GT391_RS03515	NZ_CP047495	774923	775996	+		L,D-transpeptidase family protein	1074	0	23	9848	15	6302	0.5345	37	0.740223	9.16946	1.21842	FALSE
GT391_RS03520	1	GT391_RS03520	NZ_CP047495	776059	777339	-		O-acetylhomoserine aminocarboxypropyltransferase/cysteine synthase family protein	1281	0	52	52726	49	52563	0.5488	49	2.02732	41.16	5.33838	FALSE
GT391_RS03525	1	GT391_RS03525	NZ_CP047495	777660	779147	+		mannitol dehydrogenase family protein	1480	0	36	11138	25	7393	0.5349	53	0.89527	7.52568	0.994989	FALSE
GT391_RS03530	1	GT391_RS03530	NZ_CP047495	779140	779514	-		hypothetical protein	367	0	18	7662	7	3654	0.5013	16	1.0109	20.8774	2.51295	FALSE
GT391_RS03535	1	GT391_RS03535	NZ_CP047495	779898	781424	+		MFS transporter	1527	0	73	25828	60	22626	0.5219	69	2.08251	16.9142	2.21075	FALSE
GT391_RS03540	1	GT391_RS03540	NZ_CP047495	781547	782557	-		AI-2E family transporter	1011	0	39	16239	24	8337	0.4886	42	1.25816	16.0623	1.93368	FALSE
GT391_RS03545	1	GT391_RS03545	NZ_CP047495	782728	783675	-		FecR domain-containing protein	944	0	18	8258	12	5610	0.557	31	0.673729	8.74788	1.2372	FALSE
GT391_RS03550	1	GT391_RS03550	NZ_CP047495	783672	784196	-		sigma-70 family RNA polymerase sigma factor	521	0	12	4908	7	3443	0.5467	15	0.712092	9.42035	1.2026	FALSE
GT391_RS03555	1	GT391_RS03555	NZ_CP047495	784369	786738	-		TonB-dependent siderophore receptor	2370	0	126	47282	84	34348	0.5367	128	1.87848	19.9502	2.64026	FALSE
GT391_RS03560	1	GT391_RS03560	NZ_CP047495	787461	787853	-		hypothetical protein	393	0	9	349	7	268	0.4402	15	0.94402	0.888041	0.107315	FALSE
GT391_RS03565	1	GT391_RS03565	NZ_CP047495	788756	790717	+	acs	acetate--CoA ligase	1962	0	78	28116	60	23263	0.5459	72	1.6208	14.3303	1.66555	FALSE
GT391_RS03570	1	GT391_RS03570	NZ_CP047495	790843	791154	+		DUF485 domain-containing protein	308	0	15	4181	9	2333	0.4776	12	1.5487	13.5747	1.30859	FALSE
GT391_RS03575	1	GT391_RS03575	NZ_CP047495	791151	792809	+	actP	cation/acetate symporter ActP	1655	0	64	30670	53	26212	0.5642	59	1.69728	18.5317	2.51311	FALSE
GT391_RS03580	1	GT391_RS03580	NZ_CP047495	792988	793896	+		Rpn family recombination-promoting nuclease/putative transposase	909	0	57	26922	53	26289	0.4862	50	3.09021	29.6172	3.23096	FALSE
GT391_RS03585	1	GT391_RS03585	NZ_CP047495	794038	795768	-		polysaccharide lyase family protein	1731	0	76	40986	57	23148	0.543	78	1.74523	23.6776	2.70981	FALSE
GT391_RS03590	1	GT391_RS03590	NZ_CP047495	796093	798222	-		HlyD family efflux transporter periplasmic adaptor subunit	2130	0	41	27203	38	26354	0.5869	55	0.94554	12.7714	2.04602	FALSE
GT391_RS03595	1	GT391_RS03595	NZ_CP047495	798225	799580	-		efflux RND transporter periplasmic adaptor subunit	1352	0	14	7292	10	5315	0.604	31	0.392012	5.39349	1.12155	FALSE
GT391_RS03600	1	GT391_RS03600	NZ_CP047495	799577	800332	-		efflux RND transporter periplasmic adaptor subunit	751	0	10	1094	9	1089	0.5701	24	0.635153	1.45672	0.212479	FALSE
GT391_RS03605	1	GT391_RS03605	NZ_CP047495	800332	802122	-		TolC family protein	1790	0	28	9799	20	5657	0.5946	52	0.592179	5.4743	0.972617	FALSE
GT391_RS03610	1	GT391_RS03610	NZ_CP047495	802268	811819	-		beta-propeller fold lactonase family protein	9552	0	370	233224	312	186986	0.5519	411	1.73116	24.4162	3.02762	FALSE
GT391_RS03615	1	GT391_RS03615	NZ_CP047495	811877	813496	-		pilus assembly protein TadG-related protein	1620	0	41	13917	37	12592	0.5679	48	1.21049	8.59074	1.24726	FALSE
GT391_RS03620	1	GT391_RS03620	NZ_CP047495	813692	814306	-		TadE/TadG family type IV pilus assembly protein	607	0	12	5474	12	5474	0.561	18	1.04778	9.01812	1.21301	FALSE
GT391_RS03625	1	GT391_RS03625	NZ_CP047495	814299	814847	-		hypothetical protein	540	0	7	687	3	375	0.5792	17	0.294444	1.27222	0.195091	FALSE
GT391_RS03630	1	GT391_RS03630	NZ_CP047495	814847	815698	-		tetratricopeptide repeat protein	851	0	17	5945	13	4391	0.5857	20	0.809636	6.9859	1.13548	FALSE
GT391_RS03635	1	GT391_RS03635	NZ_CP047495	815789	816748	-		type II secretion system F family protein	960	0	19	7002	15	5702	0.5948	26	0.828125	7.29375	1.29588	FALSE
GT391_RS03640	1	GT391_RS03640	NZ_CP047495	816763	817743	-		type II secretion system F family protein	981	0	18	5023	12	3242	0.5678	25	0.648318	5.12029	0.744311	FALSE
GT391_RS03645	1	GT391_RS03645	NZ_CP047495	817762	819165	-		TadA family conjugal transfer-associated ATPase	1404	0	35	23318	25	20186	0.5734	37	0.943732	16.6083	2.40821	FALSE
GT391_RS03650	1	GT391_RS03650	NZ_CP047495	819205	820404	-		CpaE/TadZ family protein	1200	0	17	6523	11	4187	0.6042	30	0.485833	5.43583	1.13035	FALSE
GT391_RS03655	1	GT391_RS03655	NZ_CP047495	820419	821105	-		CpaD family pilus assembly protein	687	0	16	5497	10	3363	0.54	19	0.77147	8.00146	1.01446	FALSE
GT391_RS03660	1	GT391_RS03660	NZ_CP047495	821127	822566	-		type II and III secretion system protein family protein	1440	0	21	9305	16	7430	0.5674	45	0.588889	6.46181	0.927931	FALSE
GT391_RS03665	1	GT391_RS03665	NZ_CP047495	822647	823591	-	cpaB	Flp pilus assembly protein CpaB	945	0	35	12711	25	7923	0.5481	33	1.40212	13.4508	1.80877	FALSE
GT391_RS03670	1	GT391_RS03670	NZ_CP047495	823638	824189	-		A24 family peptidase	552	0	22	11001	14	6386	0.5562	24	1.3442	19.9293	2.70225	FALSE
GT391_RS03675	1	GT391_RS03675	NZ_CP047495	824196	824417	-		Flp family type IVb pilin	222	0	3	1237	0	0	0.527	9	0	5.57207	0.672615	FALSE
GT391_RS03680	1	GT391_RS03680	NZ_CP047495	824730	826229	-		sensor histidine kinase	1477	0	52	14331	42	12008	0.5227	66	1.50711	9.70278	1.2437	FALSE
GT391_RS03685	1	GT391_RS03685	NZ_CP047495	826207	826917	-		response regulator transcription factor	688	0	36	11937	27	10279	0.4712	48	2.07994	17.3503	1.78237	FALSE
GT391_RS03690	1	GT391_RS03690	NZ_CP047495	827276	828922	-		Na+/H+ antiporter	1647	0	32	12845	24	10274	0.5452	44	0.772313	7.79903	0.877658	FALSE
GT391_RS03695	1	GT391_RS03695	NZ_CP047495	829203	830558	-		NCS2 family permease	1356	0	36	13657	25	10595	0.5737	43	0.977139	10.0715	1.46038	FALSE
GT391_RS03700	1	GT391_RS03700	NZ_CP047495	830773	831189	+		hypothetical protein	417	0	14	3197	14	3197	0.4149	19	1.77938	7.66667	1.23033	FALSE
GT391_RS03705	1	GT391_RS03705	NZ_CP047495	831381	832340	-	puuE	allantoinase PuuE	960	0	43	19388	31	13108	0.5208	51	1.71146	20.1958	2.56748	FALSE
GT391_RS03710	1	GT391_RS03710	NZ_CP047495	832355	833044	-		aspartate/glutamate racemase family protein	690	0	15	5336	12	4749	0.5812	18	0.921739	7.73333	1.24382	FALSE
GT391_RS03715	1	GT391_RS03715	NZ_CP047495	833089	833811	-		GntR family transcriptional regulator	723	0	15	4573	12	4113	0.5339	23	0.879668	6.32503	0.840461	FALSE
GT391_RS03720	1	GT391_RS03720	NZ_CP047495	833963	835447	+		NCS1 family nucleobase:cation symporter-1	1485	0	50	13812	41	11999	0.5246	53	1.4633	9.30101	1.22506	FALSE
GT391_RS03725	1	GT391_RS03725	NZ_CP047495	835514	836437	-	lpxP	kdo(2)-lipid IV(A) palmitoleoyltransferase	924	0	37	11556	27	7610	0.513	39	1.5487	12.5065	1.50512	FALSE
GT391_RS03730	1	GT391_RS03730	NZ_CP047495	836814	837884	+		DUF1176 domain-containing protein	1071	0	35	14770	27	13041	0.5219	50	1.33613	13.7908	1.80251	FALSE
GT391_RS03735	1	GT391_RS03735	NZ_CP047495	837978	838370	-		YybH family protein	393	0	11	3110	9	2782	0.4351	18	1.21374	7.91349	0.958944	FALSE
GT391_RS03745	1	GT391_RS03745	NZ_CP047495	838795	839478	-		LysE family translocator	684	0	22	14768	14	4265	0.5643	26	1.0848	21.5906	2.94679	FALSE
GT391_RS03750	1	GT391_RS03750	NZ_CP047495	839541	840296	-		helix-turn-helix transcriptional regulator	756	0	25	5896	19	4375	0.5503	24	1.33201	7.79894	0.971163	FALSE
GT391_RS03755	1	GT391_RS03755	NZ_CP047495	840581	842098	-	lysS	lysine--tRNA ligase	1518	0	2	25	0	0	0.5461	45	0	0.016469	0.00193349	TRUE
GT391_RS03765	1	GT391_RS03765	NZ_CP047495	843320	845080	-	recJ	single-stranded-DNA-specific exonuclease RecJ	1761	0	36	13419	27	9776	0.5679	58	0.812606	7.6201	1.10634	FALSE
GT391_RS03770	1	GT391_RS03770	NZ_CP047495	845087	845803	-	dsbC	bifunctional protein-disulfide isomerase/oxidoreductase DsbC	717	0	19	10770	14	8821	0.5384	31	1.03487	15.0209	1.83592	FALSE
GT391_RS03775	1	GT391_RS03775	NZ_CP047495	845941	846840	-	xerD	site-specific tyrosine recombinase XerD	900	0	24	4055	22	3828	0.5633	28	1.29556	4.50556	0.611005	FALSE
GT391_RS03780	1	GT391_RS03780	NZ_CP047495	847152	848480	+		MFS transporter	1329	0	66	25447	51	19693	0.5583	54	2.03386	19.1475	2.67663	FALSE
GT391_RS03785	1	GT391_RS03785	NZ_CP047495	848685	849071	+		acyl-CoA thioesterase	387	0	12	3718	11	3639	0.4651	21	1.50646	9.60724	0.939657	FALSE
GT391_RS03790	1	GT391_RS03790	NZ_CP047495	849414	849932	+	fldB	flavodoxin FldB	519	0	13	3223	11	2833	0.5222	19	1.12331	6.21002	0.797743	FALSE
GT391_RS03795	1	GT391_RS03795	NZ_CP047495	849961	850284	+		hypothetical protein	324	0	11	9771	10	9769	0.5278	14	1.6358	30.1574	3.76288	FALSE
GT391_RS03800	1	GT391_RS03800	NZ_CP047495	850350	851285	-	rlmF	23S rRNA (adenine(1618)-N(6))-methyltransferase RlmF	936	0	27	9588	20	7123	0.5438	28	1.13248	10.2436	1.1478	FALSE
GT391_RS03805	1	GT391_RS03805	NZ_CP047495	851354	851767	-		protein YgfX	394	0	17	7399	14	6969	0.5386	16	1.88325	18.7792	2.27371	FALSE
GT391_RS03810	1	GT391_RS03810	NZ_CP047495	851748	852014	-	sdhE	FAD assembly factor SdhE	247	0	11	1957	9	1667	0.4682	12	1.93117	7.92308	0.806591	FALSE
GT391_RS03815	1	GT391_RS03815	NZ_CP047495	852250	853251	+	ygfZ	tRNA-modifying protein YgfZ	1002	0	4	165	1	5	0.5509	35	0.0528942	0.164671	0.0204192	TRUE
GT391_RS03820	1	GT391_RS03820	NZ_CP047495	853306	853953	-	trhA	PAQR family membrane homeostasis protein TrhA	648	0	43	14957	32	9605	0.5185	28	2.61728	23.0818	2.89399	FALSE
GT391_RS03825	1	GT391_RS03825	NZ_CP047495	854377	854985	+		HD domain-containing protein	609	0	22	7067	9	2604	0.5369	22	0.783251	11.6043	1.44555	FALSE
GT391_RS03830	1	GT391_RS03830	NZ_CP047495	855040	856044	+		LacI family DNA-binding transcriptional regulator	1005	0	32	10598	21	8547	0.5891	33	1.10746	10.5453	1.7342	FALSE
GT391_RS03835	1	GT391_RS03835	NZ_CP047495	856254	858398	+		alpha-galactosidase	2145	0	58	31183	49	27950	0.6009	65	1.21072	14.5375	2.98441	FALSE
GT391_RS03840	1	GT391_RS03840	NZ_CP047495	858491	859753	+		MFS transporter	1263	0	46	15334	29	10208	0.517	54	1.21694	12.1409	1.54347	FALSE
GT391_RS03845	1	GT391_RS03845	NZ_CP047495	859798	861105	-		ABC transporter substrate-binding protein	1300	0	46	14562	37	11859	0.5482	44	1.50846	11.2015	1.50584	FALSE
GT391_RS03850	1	GT391_RS03850	NZ_CP047495	861098	862186	-		ABC transporter ATP-binding protein	1080	0	23	32072	17	29854	0.5666	29	0.834259	29.6963	4.15599	FALSE
GT391_RS03855	1	GT391_RS03855	NZ_CP047495	862186	863010	-		phosphodiesterase	824	0	32	9903	26	7423	0.5745	31	1.67233	12.0182	1.71895	FALSE
GT391_RS03860	1	GT391_RS03860	NZ_CP047495	863046	863951	-		carbohydrate ABC transporter permease	895	0	19	6632	15	5474	0.5651	20	0.888268	7.41006	1.01881	FALSE
GT391_RS03865	1	GT391_RS03865	NZ_CP047495	863941	864813	-		carbohydrate ABC transporter permease	862	0	34	16027	31	15040	0.5556	34	1.90603	18.5928	2.4723	FALSE
GT391_RS03870	1	GT391_RS03870	NZ_CP047495	864992	865462	-		GNAT family N-acetyltransferase	471	0	42	25768	29	15730	0.4268	30	3.26327	54.7091	7.72862	FALSE
GT391_RS03875	1	GT391_RS03875	NZ_CP047495	865606	868479	-	gcvP	aminomethyl-transferring glycine dehydrogenase	2874	0	58	18198	49	16340	0.5901	85	0.903619	6.33194	1.11028	FALSE
GT391_RS03880	1	GT391_RS03880	NZ_CP047495	868598	868990	-	gcvH	glycine cleavage system protein GcvH	393	0	20	5845	11	3295	0.5293	19	1.48346	14.8728	1.79532	FALSE
GT391_RS03885	1	GT391_RS03885	NZ_CP047495	869050	870165	-	gcvT	glycine cleavage system aminomethyltransferase GcvT	1116	0	16	3622	14	3369	0.5609	26	0.664875	3.24552	0.435148	FALSE
GT391_RS03890	1	GT391_RS03890	NZ_CP047495	870728	871879	+	fucO	lactaldehyde reductase	1152	0	31	14878	27	14398	0.566	40	1.24219	12.9149	1.78174	FALSE
GT391_RS03895	1	GT391_RS03895	NZ_CP047495	871923	873386	-		alpha/beta hydrolase	1464	0	52	14393	41	11358	0.541	59	1.48429	9.83128	1.18141	FALSE
GT391_RS03900	1	GT391_RS03900	NZ_CP047495	873521	875200	-	alsS	acetolactate synthase AlsS	1680	0	39	11058	28	8730	0.5595	57	0.883333	6.58214	0.908595	FALSE
GT391_RS03905	1	GT391_RS03905	NZ_CP047495	875222	876004	-	budA	acetolactate decarboxylase	783	0	19	6298	17	6100	0.4955	33	1.1507	8.04342	1	FALSE
GT391_RS03910	1	GT391_RS03910	NZ_CP047495	876134	877036	+		LysR family transcriptional regulator	903	0	24	5459	17	3565	0.5449	38	0.997785	6.0454	0.680807	FALSE
GT391_RS03915	1	GT391_RS03915	NZ_CP047495	877143	877433	+		DUF1435 domain-containing protein	291	0	12	5008	9	4573	0.543	14	1.63918	17.2096	1.96957	FALSE
GT391_RS03935	1	GT391_RS03935	NZ_CP047495	878069	878974	-		LysR family transcriptional regulator	906	0	27	12138	21	6503	0.5883	24	1.22848	13.3974	2.17759	FALSE
GT391_RS03940	1	GT391_RS03940	NZ_CP047495	879088	880080	+		aldo/keto reductase	993	0	28	9102	25	8584	0.567	35	1.33434	9.16616	1.26456	FALSE
GT391_RS03945	1	GT391_RS03945	NZ_CP047495	880083	881132	-	rsmC	16S rRNA (guanine(1207)-N(2))-methyltransferase RsmC	1050	0	18	5440	14	3966	0.5695	33	0.706667	5.18095	0.755697	FALSE
GT391_RS03950	1	GT391_RS03950	NZ_CP047495	881292	881705	+		DNA polymerase III subunit psi	382	0	6	643	4	364	0.587	10	0.554974	1.68325	0.269663	FALSE
GT391_RS03955	1	GT391_RS03955	NZ_CP047495	881674	882117	+	rimI	ribosomal protein S18-alanine N-acetyltransferase	412	0	10	2604	10	2604	0.5495	15	1.28641	6.32039	0.803862	FALSE
GT391_RS03960	1	GT391_RS03960	NZ_CP047495	882323	882802	+		discoidin domain-containing protein	480	0	15	5103	5	1651	0.5021	16	0.552083	10.6312	1.27965	FALSE
GT391_RS03965	1	GT391_RS03965	NZ_CP047495	883063	883605	+		sigma-70 family RNA polymerase sigma factor	539	0	14	3701	9	2710	0.5654	18	0.884972	6.86642	0.923586	FALSE
GT391_RS03970	1	GT391_RS03970	NZ_CP047495	883602	884564	+		FecR domain-containing protein	959	0	21	7299	15	6342	0.6106	25	0.828989	7.61105	1.58268	FALSE
GT391_RS03975	1	GT391_RS03975	NZ_CP047495	884716	887211	+		TonB-dependent siderophore receptor	2496	0	91	39028	73	34657	0.5477	101	1.55008	15.6362	2.02799	FALSE
GT391_RS03980	1	GT391_RS03980	NZ_CP047495	887260	889008	+		ABC transporter ATP-binding protein/permease	1749	0	55	14493	46	12341	0.5678	65	1.39394	8.28645	1.20456	FALSE
GT391_RS03985	1	GT391_RS03985	NZ_CP047495	889061	889780	-	deoD	purine-nucleoside phosphorylase	720	0	29	7488	17	3769	0.5292	30	1.25139	10.4	1.25581	FALSE
GT391_RS03990	1	GT391_RS03990	NZ_CP047495	889828	891051	-	deoB	phosphopentomutase	1224	0	26	17537	14	13705	0.5605	40	0.606209	14.3276	2.00263	FALSE
GT391_RS03995	1	GT391_RS03995	NZ_CP047495	891141	892469	-	deoA	thymidine phosphorylase	1329	0	45	15505	40	14759	0.5839	44	1.59518	11.6667	1.86136	FALSE
GT391_RS04000	1	GT391_RS04000	NZ_CP047495	892660	893439	-	deoC	deoxyribose-phosphate aldolase	780	0	23	7765	16	5241	0.5705	21	1.08718	9.95513	1.44536	FALSE
GT391_RS04005	1	GT391_RS04005	NZ_CP047495	894001	895479	-		amidohydrolase	1479	0	45	26606	32	14365	0.5822	50	1.14672	17.9892	2.87819	FALSE
GT391_RS04010	1	GT391_RS04010	NZ_CP047495	895666	895965	+		GIY-YIG nuclease family protein	300	0	19	9440	12	6424	0.5067	13	2.12	31.4667	4.18084	FALSE
GT391_RS04015	1	GT391_RS04015	NZ_CP047495	895990	896532	-		GNAT family N-acetyltransferase	536	0	19	8616	17	7969	0.5691	19	1.68097	16.0746	2.36297	FALSE
GT391_RS04020	1	GT391_RS04020	NZ_CP047495	896526	897050	-	ubiT	ubiquinone anaerobic biosynthesis accessory factor UbiT	518	0	17	4249	10	1784	0.5562	15	1.02317	8.2027	1.09828	FALSE
GT391_RS04025	1	GT391_RS04025	NZ_CP047495	897407	898402	+	ubiU	ubiquinone anaerobic biosynthesis protein UbiU	996	0	26	14167	22	12924	0.5733	35	1.17068	14.2239	2.05966	FALSE
GT391_RS04030	1	GT391_RS04030	NZ_CP047495	898414	899292	+		U32 family peptidase	879	0	35	15624	26	11660	0.5301	36	1.56769	17.7747	2.09837	FALSE
GT391_RS04035	1	GT391_RS04035	NZ_CP047495	899459	900466	+		luciferase-like monooxygenase	1008	0	29	13185	22	10097	0.5734	33	1.15675	13.0804	1.8991	FALSE
GT391_RS04040	1	GT391_RS04040	NZ_CP047495	900554	902437	-		DEAD/DEAH family ATP-dependent RNA helicase	1876	0	24	3328	21	1558	0.5525	56	0.593284	1.77399	0.225469	FALSE
GT391_RS04050	1	GT391_RS04050	NZ_CP047495	902612	903496	-	nlpI	lipoprotein NlpI	885	0	40	15820	32	13561	0.4802	50	1.91638	17.8757	1.80942	FALSE
GT391_RS04055	1	GT391_RS04055	NZ_CP047495	903637	905757	-	pnp	polyribonucleotide nucleotidyltransferase	2121	0	28	2793	14	1316	0.5304	67	0.349835	1.31683	0.157707	FALSE
GT391_RS04060	1	GT391_RS04060	NZ_CP047495	906007	906276	-	rpsO	30S ribosomal protein S15	270	0	2	41	2	41	0.4963	13	0.392593	0.151852	0.018879	FALSE
GT391_RS04065	1	GT391_RS04065	NZ_CP047495	906399	907343	-	truB	tRNA pseudouridine(55) synthase TruB	944	0	37	12567	24	6868	0.5238	38	1.34746	13.3125	1.71013	FALSE
GT391_RS04070	1	GT391_RS04070	NZ_CP047495	907343	907741	-	rbfA	30S ribosome-binding factor RbfA	398	0	0	0	0	0	0.4962	11	0	0	0	TRUE
GT391_RS04075	1	GT391_RS04075	NZ_CP047495	907816	910515	-	infB	translation initiation factor IF-2	2700	0	1	3	0	0	0.5189	96	0	0.00111111	0.000142209	TRUE
GT391_RS04080	1	GT391_RS04080	NZ_CP047495	910541	912070	-	nusA	transcription termination factor NusA	1530	0	5	330	1	21	0.5065	39	0.0346405	0.215686	0.0284167	TRUE
GT391_RS04085	1	GT391_RS04085	NZ_CP047495	912092	912544	-	rimP	ribosome maturation factor RimP	453	0	0	0	0	0	0.4768	20	0	0	0	TRUE
GT391_RS04095	1	GT391_RS04095	NZ_CP047495	913150	913764	-		response regulator transcription factor	615	0	10	2012	6	1299	0.4114	35	0.517073	3.27154	0.551725	FALSE
GT391_RS04100	1	GT391_RS04100	NZ_CP047495	914195	914794	+		DUF2589 domain-containing protein	592	0	6	1606	4	617	0.4617	22	0.358108	2.71284	0.276174	FALSE
GT391_RS04105	1	GT391_RS04105	NZ_CP047495	914787	915248	+		lysozyme	454	0	8	1040	8	1040	0.4416	25	0.933921	2.29075	0.275712	FALSE
GT391_RS04110	1	GT391_RS04110	NZ_CP047495	915305	915736	+		hypothetical protein	432	0	11	1917	9	1769	0.4306	29	1.10417	4.4375	0.618366	FALSE
GT391_RS04115	1	GT391_RS04115	NZ_CP047495	915984	919082	-		non-ribosomal peptide synthetase	3099	0	137	75492	112	69702	0.504	153	1.91546	24.3601	3.15392	FALSE
GT391_RS04120	1	GT391_RS04120	NZ_CP047495	919407	920036	+		DUF2589 domain-containing protein	630	0	16	3559	15	3347	0.4984	29	1.2619	5.64921	0.695439	FALSE
GT391_RS04125	1	GT391_RS04125	NZ_CP047495	920168	921679	+		amino acid adenylation domain-containing protein	1512	0	51	48588	47	48116	0.5205	61	1.64749	32.1349	4.11906	FALSE
GT391_RS04130	1	GT391_RS04130	NZ_CP047495	921690	921962	+		phosphopantetheine-binding protein	273	0	9	672	4	386	0.3883	21	0.776557	2.46154	0.708776	FALSE
GT391_RS04135	1	GT391_RS04135	NZ_CP047495	922062	922334	+		hypothetical protein	273	0	9	1098	6	675	0.4725	10	1.16484	4.02198	0.416613	FALSE
GT391_RS04140	1	GT391_RS04140	NZ_CP047495	922476	927977	+		type I polyketide synthase	5502	0	163	93047	120	76723	0.542	193	1.15594	16.9115	1.99433	FALSE
GT391_RS04145	1	GT391_RS04145	NZ_CP047495	928055	932128	+		non-ribosomal peptide synthetase	4074	0	156	78559	128	62694	0.5243	160	1.66519	19.283	2.47711	FALSE
GT391_RS04150	1	GT391_RS04150	NZ_CP047495	932193	932819	+		hypothetical protein	627	0	32	21662	32	21662	0.5183	32	2.70494	34.5486	4.30488	FALSE
GT391_RS04155	1	GT391_RS04155	NZ_CP047495	932872	933888	+		NADP-dependent oxidoreductase	1017	0	58	16713	45	13583	0.4877	52	2.34513	16.4336	1.80939	FALSE
GT391_RS04165	1	GT391_RS04165	NZ_CP047495	934062	934394	-	secG	preprotein translocase subunit SecG	333	0	1	68	0	0	0.5225	12	0	0.204204	0.0262322	TRUE
GT391_RS04170	1	GT391_RS04170	NZ_CP047495	934644	935981	-	glmM	phosphoglucosamine mutase	1338	0	0	0	0	0	0.5299	65	0	0	0	TRUE
GT391_RS04175	1	GT391_RS04175	NZ_CP047495	935990	936823	-	folP	dihydropteroate synthase	834	0	1	3	1	3	0.5288	27	0.0635492	0.00359712	0.000447217	TRUE
GT391_RS04180	1	GT391_RS04180	NZ_CP047495	936941	938881	-	ftsH	ATP-dependent zinc metalloprotease FtsH	1941	0	11	2330	0	0	0.5131	64	0	1.20041	0.142449	TRUE
GT391_RS04185	1	GT391_RS04185	NZ_CP047495	938938	939567	-	rlmE	23S rRNA (uridine(2552)-2'-O)-methyltransferase RlmE	630	0	4	25	3	12	0.4921	29	0.252381	0.0396825	0.00538342	FALSE
GT391_RS04190	1	GT391_RS04190	NZ_CP047495	939711	940004	+	yhbY	ribosome assembly RNA-binding protein YhbY	294	0	13	2568	6	1074	0.466	13	1.08163	8.73469	0.882271	FALSE
GT391_RS04195	1	GT391_RS04195	NZ_CP047495	940133	940609	-	greA	transcription elongation factor GreA	477	0	11	3278	8	2422	0.4759	19	0.888889	6.87212	0.664933	FALSE
GT391_RS04200	1	GT391_RS04200	NZ_CP047495	940878	942311	+	dacB	serine-type D-Ala-D-Ala carboxypeptidase	1434	0	67	25191	51	20781	0.5251	72	1.88494	17.5669	2.37164	FALSE
GT391_RS04205	1	GT391_RS04205	NZ_CP047495	942381	943553	-	cgtA	Obg family GTPase CgtA	1173	0	0	0	0	0	0.5047	46	0	0	0	TRUE
GT391_RS04210	1	GT391_RS04210	NZ_CP047495	943813	944775	-		DMT family transporter	963	0	44	17275	38	13767	0.5088	50	2.09138	17.9387	2.30025	FALSE
GT391_RS04215	1	GT391_RS04215	NZ_CP047495	944865	945122	-	rpmA	50S ribosomal protein L27	258	0	0	0	0	0	0.4651	13	0	0	0	TRUE
GT391_RS04220	1	GT391_RS04220	NZ_CP047495	945142	945453	-	rplU	50S ribosomal protein L21	312	0	0	0	0	0	0.4744	11	0	0	0	TRUE
GT391_RS04225	1	GT391_RS04225	NZ_CP047495	945710	946681	+	ispB	octaprenyl diphosphate synthase	972	0	0	0	0	0	0.5072	48	0	0	0	TRUE
GT391_RS04230	1	GT391_RS04230	NZ_CP047495	946760	947134	-		DNA-binding protein	375	0	16	5945	14	4564	0.5093	15	1.97867	15.8533	2.0148	FALSE
GT391_RS04235	1	GT391_RS04235	NZ_CP047495	947383	947769	-		DNA-binding protein	387	0	2	313	2	313	0.5065	17	0.273902	0.808786	0.106558	FALSE
GT391_RS04240	1	GT391_RS04240	NZ_CP047495	947957	948220	+		helix-turn-helix domain-containing protein	264	0	11	3353	10	3233	0.5189	13	2.00758	12.7008	1.61464	FALSE
GT391_RS04245	1	GT391_RS04245	NZ_CP047495	948290	949228	-	mdh	malate dehydrogenase	939	0	26	2061	21	1600	0.5133	41	1.1853	2.19489	0.264148	FALSE
GT391_RS04250	1	GT391_RS04250	NZ_CP047495	949699	950169	+	argR	transcriptional regulator ArgR	471	0	14	2889	11	1422	0.4968	15	1.23779	6.13376	0.765742	FALSE
GT391_RS04255	1	GT391_RS04255	NZ_CP047495	950280	951293	-	tsaD	tRNA (adenosine(37)-N6)-threonylcarbamoyltransferase complex transferase subunit TsaD	1014	0	0	0	0	0	0.5602	38	0	0	0	TRUE
GT391_RS04260	1	GT391_RS04260	NZ_CP047495	951521	951736	+	rpsU	30S ribosomal protein S21	216	0	0	0	0	0	0.4954	9	0	0	0	FALSE
GT391_RS04265	1	GT391_RS04265	NZ_CP047495	951891	953645	+	dnaG	DNA primase	1755	0	0	0	0	0	0.5208	63	0	0	0	TRUE
GT391_RS04270	1	GT391_RS04270	NZ_CP047495	953800	955635	+	rpoD	RNA polymerase sigma factor RpoD	1836	0	3	950	1	2	0.5125	54	0.0288671	0.517429	0.062271	TRUE
GT391_RS04275	1	GT391_RS04275	NZ_CP047495	955733	956236	-	mug	G/U mismatch-specific DNA glycosylase	504	0	7	545	4	227	0.5615	16	0.420635	1.08135	0.144983	FALSE
GT391_RS04285	1	GT391_RS04285	NZ_CP047495	956528	956899	+		YebF family protein	372	0	25	10301	23	9734	0.5	18	3.27688	27.6909	3.33307	FALSE
GT391_RS04290	1	GT391_RS04290	NZ_CP047495	956908	957810	-		LysR family transcriptional regulator	903	0	32	12371	26	8775	0.5094	43	1.52602	13.6999	1.67192	FALSE
GT391_RS04295	1	GT391_RS04295	NZ_CP047495	957990	958754	+		type 1 glutamine amidotransferase domain-containing protein	765	0	20	4214	14	2734	0.5046	23	0.969935	5.5085	0.725745	FALSE
GT391_RS04300	1	GT391_RS04300	NZ_CP047495	959050	960438	+		glycoside hydrolase family 1 protein	1389	0	49	37539	35	33879	0.54	52	1.33549	27.0259	3.42648	FALSE
GT391_RS04305	1	GT391_RS04305	NZ_CP047495	960513	962207	-		sulfatase family protein	1695	0	70	34063	58	31283	0.5363	77	1.81357	20.0962	2.66698	FALSE
GT391_RS04310	1	GT391_RS04310	NZ_CP047495	962264	963487	-		anaerobic sulfatase maturase	1224	0	31	7246	19	3945	0.4984	42	0.822712	5.91993	0.728767	FALSE
GT391_RS04315	1	GT391_RS04315	NZ_CP047495	963594	965060	-		sulfatase-like hydrolase/transferase	1467	0	50	17083	44	14697	0.5501	55	1.58964	11.6449	1.48003	FALSE
GT391_RS04320	1	GT391_RS04320	NZ_CP047495	965279	967009	-		sulfatase family protein	1731	0	51	23140	45	21436	0.5713	60	1.37782	13.368	1.90948	FALSE
GT391_RS04325	1	GT391_RS04325	NZ_CP047495	967076	968998	-		beta-glucoside-specific PTS transporter subunit IIABC	1923	0	59	21859	45	17814	0.5585	61	1.24025	11.3671	1.51728	FALSE
GT391_RS04330	1	GT391_RS04330	NZ_CP047495	969315	969677	-	copM	CopM family metallochaperone	363	0	9	4479	7	3566	0.5427	12	1.02204	12.3388	1.43224	FALSE
GT391_RS04335	1	GT391_RS04335	NZ_CP047495	969748	971217	-		GGDEF domain-containing protein	1470	0	64	21665	54	16944	0.4857	76	1.94694	14.7381	1.61436	FALSE
GT391_RS04340	1	GT391_RS04340	NZ_CP047495	971411	971899	-	spy	ATP-independent periplasmic protein-refolding chaperone Spy	489	0	11	3580	9	3146	0.5031	12	0.97546	7.32106	0.926339	FALSE
GT391_RS04345	1	GT391_RS04345	NZ_CP047495	972094	972390	-		hypothetical protein	297	0	3	442	2	246	0.5455	8	0.356902	1.48822	0.172746	FALSE
GT391_RS04350	1	GT391_RS04350	NZ_CP047495	972605	974680	+		NADPH-dependent 2,4-dienoyl-CoA reductase	2076	0	60	27909	42	18804	0.5761	78	1.07225	13.4436	1.98109	FALSE
GT391_RS04355	1	GT391_RS04355	NZ_CP047495	974775	975914	-	rlmG	23S rRNA (guanine(1835)-N(2))-methyltransferase RlmG	1140	0	26	8156	24	7371	0.5579	43	1.11579	7.15439	0.957915	FALSE
GT391_RS04360	1	GT391_RS04360	NZ_CP047495	976076	977074	+		Gfo/Idh/MocA family protein	999	0	26	11046	20	9259	0.5325	34	1.06106	11.0571	1.46188	FALSE
GT391_RS04365	1	GT391_RS04365	NZ_CP047495	977328	978281	+		TerC family protein	954	0	26	12828	19	8435	0.544	32	1.05556	13.4465	1.47225	FALSE
GT391_RS04370	1	GT391_RS04370	NZ_CP047495	978710	979957	+	sstT	serine/threonine transporter SstT	1248	0	28	9077	19	6827	0.5681	40	0.806891	7.27324	1.06088	FALSE
GT391_RS04375	1	GT391_RS04375	NZ_CP047495	980040	980570	-		YgjV family protein	531	0	19	6190	15	4047	0.5217	19	1.49718	11.6573	1.4975	FALSE
GT391_RS04380	1	GT391_RS04380	NZ_CP047495	980660	982150	-		UxaA family hydrolase	1491	0	39	12404	25	7096	0.5439	43	0.888665	8.31925	0.910867	FALSE
GT391_RS04385	1	GT391_RS04385	NZ_CP047495	982170	983636	-		tagaturonate reductase	1467	0	33	12445	29	11613	0.5487	49	1.04772	8.4833	1.14077	FALSE
GT391_RS04390	1	GT391_RS04390	NZ_CP047495	983839	985248	-	uxaC	glucuronate isomerase	1410	0	39	13325	27	10484	0.5454	39	1.01489	9.45035	1.09696	FALSE
GT391_RS04395	1	GT391_RS04395	NZ_CP047495	985663	986964	+		MFS transporter	1302	0	30	7640	28	7408	0.5438	55	1.13978	5.8679	0.657499	FALSE
GT391_RS04400	1	GT391_RS04400	NZ_CP047495	987174	987950	+	exuR	transcriptional regulator ExuR	777	0	28	7645	15	2952	0.5019	31	1.02317	9.83912	1.18516	FALSE
GT391_RS04405	1	GT391_RS04405	NZ_CP047495	988452	989135	+		DedA family protein	684	0	30	14136	25	9263	0.5015	36	1.93713	20.6667	2.53205	FALSE
GT391_RS04410	1	GT391_RS04410	NZ_CP047495	989138	989533	+	mzrA	EnvZ/OmpR regulon moderator MzrA	396	0	27	11546	25	11416	0.5101	18	3.34596	29.1566	3.45992	FALSE
GT391_RS04415	1	GT391_RS04415	NZ_CP047495	989539	989928	+		DUF1090 domain-containing protein	390	0	8	2961	3	750	0.5256	10	0.407692	7.59231	0.992342	FALSE
GT391_RS04420	1	GT391_RS04420	NZ_CP047495	990105	990410	+		ElaB/YgaM/YqjD family protein	306	0	14	3681	10	2854	0.5261	14	1.73203	12.0294	1.49557	FALSE
GT391_RS04425	1	GT391_RS04425	NZ_CP047495	990424	990819	+		phage holin family protein	392	0	17	3790	16	3167	0.5303	16	2.16327	9.66837	1.17116	FALSE
GT391_RS04430	1	GT391_RS04430	NZ_CP047495	990816	991106	+		YqjK-like family protein	287	0	9	2650	8	2642	0.5911	12	1.47735	9.23345	1.62478	FALSE
GT391_RS04435	1	GT391_RS04435	NZ_CP047495	991380	991775	+		DoxX family protein	396	0	14	7862	13	7832	0.5303	16	1.7399	19.8535	2.39733	FALSE
GT391_RS04440	1	GT391_RS04440	NZ_CP047495	991884	992879	+		glutathione S-transferase family protein	996	0	39	12758	27	7380	0.5331	45	1.43675	12.8092	1.67422	FALSE
GT391_RS04445	1	GT391_RS04445	NZ_CP047495	992962	993858	-		LysR family transcriptional regulator	897	0	24	6123	22	5944	0.5485	29	1.29989	6.82609	0.917924	FALSE
GT391_RS04450	1	GT391_RS04450	NZ_CP047495	993971	994669	+		pirin family protein	699	0	22	5124	18	4497	0.5436	25	1.36481	7.33047	0.834455	FALSE
GT391_RS04455	1	GT391_RS04455	NZ_CP047495	994814	995323	+	zur	zinc uptake transcriptional repressor Zur	510	0	14	3272	13	2954	0.5353	14	1.35098	6.41569	0.852506	FALSE
GT391_RS04460	1	GT391_RS04460	NZ_CP047495	995379	995588	-		CsbD family protein	210	0	8	2988	2	1333	0.4667	11	0.504762	14.2286	1.39885	FALSE
GT391_RS04465	1	GT391_RS04465	NZ_CP047495	996037	996645	-	lexA	transcriptional repressor LexA	609	0	1	301	0	0	0.5107	26	0	0.494253	0.0586514	TRUE
GT391_RS04470	1	GT391_RS04470	NZ_CP047495	996756	997121	-		diacylglycerol kinase	366	0	9	26410	8	26388	0.5273	15	1.15847	72.1585	8.9631	FALSE
GT391_RS04475	1	GT391_RS04475	NZ_CP047495	997249	999726	+	plsB	glycerol-3-phosphate 1-O-acyltransferase PlsB	2478	0	11	1277	1	2	0.5404	101	0.0213882	0.515335	0.0618203	TRUE
GT391_RS04480	1	GT391_RS04480	NZ_CP047495	999866	1000729	-	ubiA	4-hydroxybenzoate octaprenyltransferase	864	0	1	7	0	0	0.5278	39	0	0.00810185	0.00100727	TRUE
GT391_RS04485	1	GT391_RS04485	NZ_CP047495	1000764	1001273	-	ubiC	chorismate lyase	510	0	19	4321	16	3470	0.5412	23	1.66275	8.47255	1	FALSE
GT391_RS04490	1	GT391_RS04490	NZ_CP047495	1001537	1003183	-	groL	chaperonin GroEL	1647	0	1	310	0	0	0.5337	61	0	0.188221	0.0253326	TRUE
GT391_RS04495	1	GT391_RS04495	NZ_CP047495	1003229	1003522	-		co-chaperone GroES	294	0	1	76	0	0	0.4728	11	0	0.258503	0.0261664	TRUE
GT391_RS04500	1	GT391_RS04500	NZ_CP047495	1003776	1004258	-		FxsA family protein	483	0	6	842	4	441	0.5569	15	0.438923	1.74327	0.246548	FALSE
GT391_RS04505	1	GT391_RS04505	NZ_CP047495	1004772	1006211	+	aspA	aspartate ammonia-lyase	1440	0	43	13724	41	13219	0.5306	56	1.50903	9.53056	1.1414	FALSE
GT391_RS04510	1	GT391_RS04510	NZ_CP047495	1006333	1007634	+		anaerobic C4-dicarboxylate transporter	1302	0	27	8901	22	7219	0.5599	41	0.895545	6.83641	0.943694	FALSE
GT391_RS04515	1	GT391_RS04515	NZ_CP047495	1007766	1008098	+	cutA	divalent cation tolerance protein CutA	308	0	18	7805	17	7154	0.5616	15	2.92532	25.3409	3.39762	FALSE
GT391_RS04520	1	GT391_RS04520	NZ_CP047495	1008074	1009804	+		protein-disulfide reductase DsbD	1706	0	48	18623	45	16295	0.5713	57	1.39801	10.9162	1.55927	FALSE
GT391_RS04525	1	GT391_RS04525	NZ_CP047495	1009839	1010414	+		transcriptional regulator	576	0	7	2178	4	1241	0.566	16	0.368056	3.78125	0.519885	FALSE
GT391_RS04535	1	GT391_RS04535	NZ_CP047495	1010704	1010943	-		helix-turn-helix domain-containing protein	240	0	5	1137	4	984	0.5167	6	0.883333	4.7375	0.593987	FALSE
GT391_RS04540	1	GT391_RS04540	NZ_CP047495	1011064	1011324	+		helix-turn-helix domain-containing protein	261	0	12	4095	11	3447	0.4521	12	2.23372	15.6897	1.64634	FALSE
GT391_RS04545	1	GT391_RS04545	NZ_CP047495	1011428	1011694	+		helix-turn-helix domain-containing protein	267	0	6	814	5	666	0.4307	19	0.992509	3.04869	0.420719	FALSE
GT391_RS04550	1	GT391_RS04550	NZ_CP047495	1011696	1012343	+		hypothetical protein	648	0	5	1007	3	391	0.2685	82	0.24537	1.55401	0.464837	FALSE
GT391_RS04555	1	GT391_RS04555	NZ_CP047495	1012469	1014253	-		ATP-binding protein	1785	0	19	3421	16	3397	0.3417	165	0.47507	1.91653	0.573272	FALSE
GT391_RS04560	1	GT391_RS04560	NZ_CP047495	1014265	1015305	-		SIR2 family protein	1041	0	18	2092	13	1675	0.3084	104	0.661864	2.00961	0.601114	FALSE
GT391_RS04565	1	GT391_RS04565	NZ_CP047495	1016190	1017092	-		LysR family transcriptional regulator	903	0	31	11161	19	6713	0.4972	44	1.11517	12.3599	1.51834	FALSE
GT391_RS04570	1	GT391_RS04570	NZ_CP047495	1017221	1017484	+		DUF2798 domain-containing protein	264	0	16	7178	12	6731	0.4545	14	2.40909	27.1894	2.92324	FALSE
GT391_RS04575	1	GT391_RS04575	NZ_CP047495	1017750	1017947	+		hypothetical protein	198	0	3	2238	3	2238	0.5556	4	0.80303	11.303	1.50297	FALSE
GT391_RS04580	1	GT391_RS04580	NZ_CP047495	1018240	1019043	+		efflux RND transporter periplasmic adaptor subunit	800	0	21	8293	12	2696	0.5373	26	0.795	10.3663	1.29133	FALSE
GT391_RS04585	1	GT391_RS04585	NZ_CP047495	1019040	1020368	+		HlyD family efflux transporter periplasmic adaptor subunit	1321	0	27	11451	23	10144	0.5779	37	0.922786	8.66843	1.2774	FALSE
GT391_RS04590	1	GT391_RS04590	NZ_CP047495	1020365	1022470	+		site-2 protease family protein	2102	0	60	19108	49	16667	0.5603	83	1.23549	9.09039	1.25483	FALSE
GT391_RS04595	1	GT391_RS04595	NZ_CP047495	1022747	1023556	+		phage tail protein	810	0	43	23453	38	22266	0.5716	37	2.48642	28.9543	4.13583	FALSE
GT391_RS04600	1	GT391_RS04600	NZ_CP047495	1023913	1032969	+		putative Ig domain-containing protein	9057	0	291	165225	232	121489	0.5841	351	1.35762	18.2428	2.92257	FALSE
GT391_RS04605	1	GT391_RS04605	NZ_CP047495	1033078	1034586	+		TolC family protein	1509	0	64	38372	51	29157	0.5447	59	1.79125	25.4288	2.89465	FALSE
GT391_RS04610	1	GT391_RS04610	NZ_CP047495	1034667	1036769	-		amino acid adenylation domain-containing protein	2099	0	46	15319	32	10020	0.5953	59	0.808004	7.29824	1.28595	FALSE
GT391_RS04615	1	GT391_RS04615	NZ_CP047495	1036766	1043119	-		non-ribosomal peptide synthetase	6350	0	156	120646	128	109988	0.5889	175	1.06835	18.9994	3.08813	FALSE
GT391_RS04620	1	GT391_RS04620	NZ_CP047495	1043142	1043912	-	dhbA	2,3-dihydro-2,3-dihydroxybenzoate dehydrogenase	771	0	11	2962	9	2594	0.6057	14	0.618677	3.84176	0.798873	FALSE
GT391_RS04625	1	GT391_RS04625	NZ_CP047495	1043918	1047061	-		non-ribosomal peptide synthetase	3140	0	40	13388	34	12211	0.5926	59	0.573885	4.26369	0.751263	FALSE
GT391_RS04630	1	GT391_RS04630	NZ_CP047495	1047058	1047933	-		isochorismatase	872	0	20	6601	16	4864	0.5674	20	0.972477	7.56995	1.08129	FALSE
GT391_RS04635	1	GT391_RS04635	NZ_CP047495	1047944	1049569	-		(2,3-dihydroxybenzoyl)adenylate synthase	1622	0	37	17653	32	15733	0.5836	52	1.04562	10.8835	1.75468	FALSE
GT391_RS04640	1	GT391_RS04640	NZ_CP047495	1049566	1050762	-		isochorismate synthase	1193	0	27	10605	13	7327	0.5639	43	0.577536	8.88935	1.2055	FALSE
GT391_RS04645	1	GT391_RS04645	NZ_CP047495	1051106	1052356	+		MFS transporter	1251	0	38	20252	29	16672	0.5683	40	1.22862	16.1886	2.35327	FALSE
GT391_RS04650	1	GT391_RS04650	NZ_CP047495	1052452	1054425	+		TonB-dependent receptor domain-containing protein	1974	0	109	37173	86	32045	0.4934	109	2.30902	18.8313	2.35091	FALSE
GT391_RS04655	1	GT391_RS04655	NZ_CP047495	1054474	1055190	-		4'-phosphopantetheinyl transferase family protein	717	0	16	4863	11	4028	0.5356	26	0.81311	6.78243	1	FALSE
GT391_RS04660	1	GT391_RS04660	NZ_CP047495	1055340	1056617	-		NupC/NupG family nucleoside CNT transporter	1278	0	45	20732	37	20055	0.5297	54	1.53443	16.2222	1.92899	FALSE
GT391_RS04665	1	GT391_RS04665	NZ_CP047495	1056920	1057717	-		metal-dependent hydrolase	798	0	31	16667	27	14585	0.5677	29	1.79323	20.886	3.04175	FALSE
GT391_RS04670	1	GT391_RS04670	NZ_CP047495	1057832	1058020	-		CsbD family protein	189	0	5	1504	2	1192	0.4921	7	0.560847	7.95767	1.07955	FALSE
GT391_RS04675	1	GT391_RS04675	NZ_CP047495	1058175	1058336	-		DUF1328 domain-containing protein	162	0	6	1338	5	820	0.537	8	1.6358	8.25926	1.02886	FALSE
GT391_RS04680	1	GT391_RS04680	NZ_CP047495	1058487	1059095	-	osmY	molecular chaperone OsmY	609	0	24	9763	16	5319	0.4926	24	1.39245	16.0312	2.12178	FALSE
GT391_RS04685	1	GT391_RS04685	NZ_CP047495	1059600	1061189	-	prfC	peptide chain release factor 3	1590	0	24	403	19	317	0.5365	62	0.633333	0.253459	0.0335435	FALSE
GT391_RS04690	1	GT391_RS04690	NZ_CP047495	1061481	1062416	+		hypothetical protein	936	0	51	17887	37	12112	0.4712	45	2.09509	19.11	1.96315	FALSE
GT391_RS04695	1	GT391_RS04695	NZ_CP047495	1062470	1063165	-		YtjB family periplasmic protein	696	0	35	13438	34	12744	0.5345	29	2.58908	19.3075	2.59858	FALSE
GT391_RS04700	1	GT391_RS04700	NZ_CP047495	1063322	1064299	+	serB	phosphoserine phosphatase	978	0	33	9306	27	8991	0.5562	40	1.46319	9.51534	1.26526	FALSE
GT391_RS04705	1	GT391_RS04705	NZ_CP047495	1064316	1065698	+	radA	DNA repair protein RadA	1383	0	28	12448	21	9877	0.5893	33	0.804772	9.00072	1.57824	FALSE
GT391_RS04710	1	GT391_RS04710	NZ_CP047495	1065816	1067069	+	nadR	multifunctional transcriptional regulator/nicotinamide-nucleotide adenylyltransferase/ribosylnicotinamide kinase NadR	1250	0	49	16509	34	11026	0.5167	56	1.4416	13.2072	1.64566	FALSE
GT391_RS04715	1	GT391_RS04715	NZ_CP047495	1067066	1067713	-		5-formyltetrahydrofolate cyclo-ligase	644	0	13	1975	10	1243	0.5648	21	0.822981	3.06677	0.418567	FALSE
GT391_RS04725	1	GT391_RS04725	NZ_CP047495	1068012	1068341	-	zapA	cell division protein ZapA	330	0	10	4411	6	2538	0.4879	13	0.963636	13.3667	1.48519	FALSE
GT391_RS04730	1	GT391_RS04730	NZ_CP047495	1068534	1069121	+		YecA/YgfB family protein	588	0	11	1583	4	96	0.5272	15	0.360544	2.69218	0.33226	FALSE
GT391_RS04735	1	GT391_RS04735	NZ_CP047495	1069179	1070504	+	pepP	Xaa-Pro aminopeptidase	1326	0	30	12889	27	12572	0.552	43	1.07919	9.72021	1.20531	FALSE
GT391_RS04740	1	GT391_RS04740	NZ_CP047495	1070550	1071728	+	ubiH	2-octaprenyl-6-methoxyphenyl hydroxylase	1179	0	2	828	1	45	0.6064	29	0.0449534	0.70229	0.146037	TRUE
GT391_RS04745	1	GT391_RS04745	NZ_CP047495	1071757	1072968	+	ubiI	FAD-dependent 2-octaprenylphenol hydroxylase	1212	0	2	47	0	0	0.5776	36	0	0.0387789	0.00576125	TRUE
GT391_RS21695	1	GT391_RS21695	NZ_CP047495	1073438	1073866	+		hypothetical protein	429	0	6	613	5	553	0.3357	46	0.617716	1.4289	0.427414	FALSE
GT391_RS04755	1	GT391_RS04755	NZ_CP047495	1074939	1075625	+		hypothetical protein	664	0	10	1701	9	1665	0.3639	69	0.718373	2.56175	0.76627	FALSE
GT391_RS04760	1	GT391_RS04760	NZ_CP047495	1075603	1076034	+		hypothetical protein	409	0	3	348	3	348	0.2917	44	0.388753	0.850856	0.254508	FALSE
GT391_RS04765	1	GT391_RS04765	NZ_CP047495	1076184	1076486	+		DUF2645 family protein	303	0	10	1755	4	837	0.3168	30	0.69967	5.79208	1.73253	FALSE
GT391_RS04770	1	GT391_RS04770	NZ_CP047495	1076518	1077555	-		NADP-dependent oxidoreductase	1038	0	40	15998	29	9745	0.5491	41	1.48073	15.4123	1.93067	FALSE
GT391_RS04775	1	GT391_RS04775	NZ_CP047495	1077650	1078156	-		TIGR00645 family protein	507	0	13	5406	8	3157	0.5069	22	0.836292	10.6627	1.37444	FALSE
GT391_RS04780	1	GT391_RS04780	NZ_CP047495	1078482	1079516	+	rhaT	L-rhamnose/proton symporter RhaT	1035	0	36	17430	32	16781	0.5469	40	1.63865	16.8406	2.09707	FALSE
GT391_RS04785	1	GT391_RS04785	NZ_CP047495	1079819	1080433	-		YagU family protein	615	0	21	4204	19	3618	0.4423	37	1.6374	6.83577	0.822745	FALSE
GT391_RS04790	1	GT391_RS04790	NZ_CP047495	1081173	1082786	+		ABC transporter substrate-binding protein	1591	0	68	25074	49	16806	0.5335	73	1.63231	15.7599	2.08366	FALSE
GT391_RS04795	1	GT391_RS04795	NZ_CP047495	1082764	1083723	+		ABC transporter permease	929	0	21	8465	16	6855	0.5823	37	0.912809	9.11195	1.44144	FALSE
GT391_RS04800	1	GT391_RS04800	NZ_CP047495	1083716	1084582	+		ABC transporter permease	855	0	13	7256	12	6754	0.6044	22	0.74386	8.48655	1.76473	FALSE
GT391_RS04805	1	GT391_RS04805	NZ_CP047495	1084579	1086288	+		dipeptide ABC transporter ATP-binding protein	1706	0	22	4015	14	3060	0.5947	29	0.434936	2.35346	0.414679	FALSE
GT391_RS04810	1	GT391_RS04810	NZ_CP047495	1086348	1086614	-		type II toxin-antitoxin system RelE/ParE family toxin	267	0	6	1307	3	470	0.4644	10	0.595506	4.89513	0.478779	FALSE
GT391_RS04815	1	GT391_RS04815	NZ_CP047495	1086641	1086931	-		CopG family ribbon-helix-helix protein	291	0	8	3029	8	3029	0.5636	8	1.45704	10.4089	1.41157	FALSE
GT391_RS04820	1	GT391_RS04820	NZ_CP047495	1086993	1087847	-		helix-turn-helix domain-containing protein	855	0	27	10066	22	8849	0.5544	29	1.36374	11.7731	1.46373	FALSE
GT391_RS04825	1	GT391_RS04825	NZ_CP047495	1087872	1088711	-	rhaS	HTH-type transcriptional activator RhaS	840	0	23	5933	18	5148	0.5631	23	1.13571	7.0631	0.953177	FALSE
GT391_RS04830	1	GT391_RS04830	NZ_CP047495	1089048	1090538	+	rhaB	rhamnulokinase	1487	0	42	14636	34	12942	0.5929	49	1.21184	9.84264	1.72587	FALSE
GT391_RS04835	1	GT391_RS04835	NZ_CP047495	1090535	1091797	+		L-rhamnose isomerase	1259	0	35	10027	25	8218	0.5954	30	1.05242	7.96426	1.4033	FALSE
GT391_RS04840	1	GT391_RS04840	NZ_CP047495	1091802	1092626	+	rhaD	rhamnulose-1-phosphate aldolase	825	0	12	3363	10	2869	0.5673	22	0.642424	4.07636	0.578504	FALSE
GT391_RS04845	1	GT391_RS04845	NZ_CP047495	1092716	1093030	+	rhaM	L-rhamnose mutarotase	315	0	5	2661	4	2576	0.5333	10	0.673016	8.44762	1.09687	FALSE
GT391_RS04850	1	GT391_RS04850	NZ_CP047495	1093450	1095027	+		methyl-accepting chemotaxis protein	1578	0	41	11540	31	8935	0.5215	57	1.04119	7.31305	0.937388	FALSE
GT391_RS04855	1	GT391_RS04855	NZ_CP047495	1095513	1098224	+	mgtA	magnesium-translocating P-type ATPase	2712	0	61	19174	44	15660	0.5649	79	0.859882	7.07006	0.964955	FALSE
GT391_RS04860	1	GT391_RS04860	NZ_CP047495	1098662	1100611	+		methyl-accepting chemotaxis protein	1950	0	71	45027	54	40804	0.5621	57	1.46769	23.0908	3.09419	FALSE
GT391_RS04865	1	GT391_RS04865	NZ_CP047495	1101192	1101860	+		carbonic anhydrase	665	0	19	4400	15	3503	0.562	19	1.19549	6.61654	0.886626	FALSE
GT391_RS04870	1	GT391_RS04870	NZ_CP047495	1101857	1103326	+		SulP family inorganic anion transporter	1466	0	27	8351	24	7338	0.5755	40	0.867667	5.69645	0.83924	FALSE
GT391_RS04875	1	GT391_RS04875	NZ_CP047495	1103377	1104474	-		DUF1615 domain-containing protein	1098	0	36	15357	28	9394	0.5719	39	1.35155	13.9863	2.04006	FALSE
GT391_RS04880	1	GT391_RS04880	NZ_CP047495	1104627	1105412	+		HNH endonuclease	786	0	20	7747	16	6662	0.5369	33	1.07888	9.85623	1.25914	FALSE
GT391_RS04885	1	GT391_RS04885	NZ_CP047495	1105423	1106766	-		HEAT repeat domain-containing protein	1344	0	66	45668	41	35361	0.5379	56	1.61682	33.9792	4.24662	FALSE
GT391_RS04890	1	GT391_RS04890	NZ_CP047495	1106783	1108018	-		RtcB family protein	1236	0	36	16054	32	15671	0.5437	45	1.37217	12.9887	1.45538	FALSE
GT391_RS04895	1	GT391_RS04895	NZ_CP047495	1108210	1109787	+	rtcR	RNA repair transcriptional activator RtcR	1578	0	39	16591	35	16147	0.576	44	1.17554	10.5139	1.54899	FALSE
GT391_RS04900	1	GT391_RS04900	NZ_CP047495	1109948	1110217	+		hypothetical protein	270	0	1	323	0	0	0.4852	8	0	1.1963	0.128629	TRUE
GT391_RS04905	1	GT391_RS04905	NZ_CP047495	1110231	1110575	+		hypothetical protein	345	0	23	8921	18	7371	0.4609	17	2.76522	25.858	2.63241	FALSE
GT391_RS04910	1	GT391_RS04910	NZ_CP047495	1110677	1110994	+		helix-turn-helix domain-containing protein	318	0	12	6692	6	991	0.4434	12	1	21.044	2.52302	FALSE
GT391_RS04915	1	GT391_RS04915	NZ_CP047495	1111558	1111893	+		hypothetical protein	336	0	9	3416	6	2519	0.5863	7	0.946429	10.1667	1.64904	FALSE
GT391_RS04920	1	GT391_RS04920	NZ_CP047495	1112056	1112886	-		hypothetical protein	827	0	41	19610	26	13294	0.4946	34	1.66626	23.7122	2.96025	FALSE
GT391_RS04925	1	GT391_RS04925	NZ_CP047495	1112883	1114529	-		ribonuclease E domain-containing protein	1643	0	68	34665	59	31898	0.507	75	1.90323	21.0986	2.71423	FALSE
GT391_RS04930	1	GT391_RS04930	NZ_CP047495	1114547	1116064	-		OmpA family protein	1518	0	66	20541	45	13799	0.527	60	1.57115	13.5316	1.63343	FALSE
GT391_RS04935	1	GT391_RS04935	NZ_CP047495	1116794	1117789	+		LysR family transcriptional regulator	996	0	19	4140	12	2946	0.5181	45	0.638554	4.15663	0.51793	FALSE
GT391_RS04940	1	GT391_RS04940	NZ_CP047495	1118041	1119480	+	aspA	aspartate ammonia-lyase	1440	0	32	5447	18	3093	0.5243	57	0.6625	3.78264	0.48592	FALSE
GT391_RS04945	1	GT391_RS04945	NZ_CP047495	1119877	1121298	+		TolC family protein	1418	0	39	14264	32	12491	0.564	47	1.19605	10.0592	1.35751	FALSE
GT391_RS04950	1	GT391_RS04950	NZ_CP047495	1121295	1122293	+		HlyD family secretion protein	994	0	14	4124	13	4114	0.5796	25	0.693159	4.14889	0.633825	FALSE
GT391_RS04955	1	GT391_RS04955	NZ_CP047495	1122293	1123408	+		ABC transporter permease	1108	0	28	9291	26	8934	0.586	39	1.24368	8.38538	1.35193	FALSE
GT391_RS04960	1	GT391_RS04960	NZ_CP047495	1123402	1124595	+		ABC transporter permease	1187	0	33	10875	24	7835	0.5838	35	1.07161	9.16175	1.46171	FALSE
GT391_RS04965	1	GT391_RS04965	NZ_CP047495	1124640	1125776	-		lipase family protein	1137	0	66	51381	37	30339	0.5084	62	1.72471	45.19	5.79463	FALSE
GT391_RS04970	1	GT391_RS04970	NZ_CP047495	1126074	1127195	-		ribosomal protein uL16 3-hydroxylase	1122	0	30	9041	25	8676	0.5437	37	1.18093	8.05793	0.902893	FALSE
GT391_RS04975	1	GT391_RS04975	NZ_CP047495	1127286	1127747	-		GNAT family N-acetyltransferase	462	0	21	8997	12	2674	0.4632	25	1.37662	19.474	1.88732	FALSE
GT391_RS04985	1	GT391_RS04985	NZ_CP047495	1128343	1129419	-	lptG	LPS export ABC transporter permease LptG	1076	0	0	0	0	0	0.5487	36	0	0	0	TRUE
GT391_RS04990	1	GT391_RS04990	NZ_CP047495	1129419	1130534	-	lptF	LPS export ABC transporter permease LptF	1115	0	0	0	0	0	0.5385	39	0	0	0	TRUE
GT391_RS04995	1	GT391_RS04995	NZ_CP047495	1130818	1132329	+	pepA	leucyl aminopeptidase	1512	0	45	5986	33	4543	0.5721	49	1.15675	3.95899	0.566251	FALSE
GT391_RS05000	1	GT391_RS05000	NZ_CP047495	1132455	1132904	+		DNA polymerase III subunit chi	450	0	6	887	4	807	0.5822	9	0.471111	1.97111	0.313417	FALSE
GT391_RS05005	1	GT391_RS05005	NZ_CP047495	1132917	1135772	+		valine--tRNA ligase	2856	0	0	0	0	0	0.5518	88	0	0	0	TRUE
GT391_RS05010	1	GT391_RS05010	NZ_CP047495	1135964	1136614	+		DUF421 domain-containing protein	651	0	25	5791	19	4683	0.3687	51	1.54685	8.89555	2.66084	FALSE
GT391_RS22015	1	GT391_RS22015	NZ_CP047495	1136789	1136935	-		DUF6862 domain-containing protein	147	0	6	1343	3	479	0.4082	9	1.08163	9.13605	1.6611	FALSE
GT391_RS21890	1	GT391_RS21890	NZ_CP047495	1138039	1138320	+		SymE family type I addiction module toxin	250	0	4	841	4	841	0.5922	5	0.848	3.364	0.589864	FALSE
GT391_RS05025	1	GT391_RS05025	NZ_CP047495	1138379	1138921	+		RNA 2'-phosphotransferase	543	0	29	16599	24	15158	0.3738	46	2.34254	30.5691	9.14382	FALSE
GT391_RS05030	1	GT391_RS05030	NZ_CP047495	1138922	1139317	-		SMI1/KNR4 family protein	396	0	11	1352	7	600	0.399	30	0.936869	3.41414	0.769384	FALSE
GT391_RS05035	1	GT391_RS05035	NZ_CP047495	1139321	1139566	-		hypothetical protein	246	0	7	1927	4	986	0.4146	12	0.861789	7.83333	1.27832	FALSE
GT391_RS05040	1	GT391_RS05040	NZ_CP047495	1139653	1140027	-		DUF6896 domain-containing protein	375	0	1	70	0	0	0.3387	27	0	0.186667	0.0558358	TRUE
GT391_RS05045	1	GT391_RS05045	NZ_CP047495	1140029	1147114	-		two-partner secretion domain-containing protein	7086	0	263	117999	193	95763	0.5463	285	1.44355	16.6524	1.95502	FALSE
GT391_RS05050	1	GT391_RS05050	NZ_CP047495	1147186	1148964	-		ShlB/FhaC/HecB family hemolysin secretion/activation protein	1779	0	58	18719	49	16153	0.5334	82	1.45981	10.5222	1.39117	FALSE
GT391_RS05055	1	GT391_RS05055	NZ_CP047495	1149215	1150834	-		methyl-accepting chemotaxis protein	1620	0	27	7580	23	6465	0.5352	48	0.752469	4.67901	0.582868	FALSE
GT391_RS05060	1	GT391_RS05060	NZ_CP047495	1151045	1152124	-		alpha/beta fold hydrolase	1080	0	37	9809	34	9410	0.4824	58	1.66852	9.08241	0.940426	FALSE
GT391_RS05065	1	GT391_RS05065	NZ_CP047495	1152476	1153513	-		M48 family metallopeptidase	1038	0	29	6089	20	3650	0.5366	39	1.02119	5.86609	0.749396	FALSE
GT391_RS05070	1	GT391_RS05070	NZ_CP047495	1153523	1154704	-		YjgN family protein	1182	0	60	21435	51	19525	0.4662	64	2.2868	18.1345	1.78285	FALSE
GT391_RS05075	1	GT391_RS05075	NZ_CP047495	1155129	1155632	+		GNAT family N-acetyltransferase	504	0	16	3909	13	2023	0.5437	18	1.36706	7.75595	0.849192	FALSE
GT391_RS05080	1	GT391_RS05080	NZ_CP047495	1155742	1156167	-	rraB	ribonuclease E inhibitor RraB	426	0	13	4626	12	4329	0.5047	12	1.49296	10.8592	1.4307	FALSE
GT391_RS05085	1	GT391_RS05085	NZ_CP047495	1156329	1157336	+	argF	ornithine carbamoyltransferase	1008	0	29	13660	19	6968	0.5397	35	0.999008	13.5516	1.64896	FALSE
GT391_RS05090	1	GT391_RS05090	NZ_CP047495	1157390	1158055	-		helix-turn-helix transcriptional regulator	666	0	37	14808	26	7843	0.4354	41	2.06907	22.2342	2.69932	FALSE
GT391_RS05095	1	GT391_RS05095	NZ_CP047495	1158060	1158743	-		helix-turn-helix transcriptional regulator	684	0	42	13337	30	8799	0.4225	48	2.32456	19.4985	3.00888	FALSE
GT391_RS05100	1	GT391_RS05100	NZ_CP047495	1159111	1159575	-		NanQ anomerase/TabA/YiaL family protein	465	0	6	1824	3	1242	0.5247	13	0.341935	3.92258	0.527826	FALSE
GT391_RS05105	1	GT391_RS05105	NZ_CP047495	1160012	1160947	+	pyrB	aspartate carbamoyltransferase	936	0	31	9567	17	5005	0.5524	28	0.962607	10.2212	1.28038	FALSE
GT391_RS05110	1	GT391_RS05110	NZ_CP047495	1160963	1161427	+	pyrI	aspartate carbamoyltransferase regulatory subunit	465	0	14	5453	11	4812	0.5312	13	1.25376	11.7269	1.45382	FALSE
GT391_RS05115	1	GT391_RS05115	NZ_CP047495	1161526	1161912	+	ridA	2-iminobutanoate/2-iminopropanoate deaminase	387	0	14	4392	10	3155	0.5478	10	1.36951	11.3488	1.44341	FALSE
GT391_RS05120	1	GT391_RS05120	NZ_CP047495	1162133	1163572	+		circularly permuted type 2 ATP-grasp protein	1433	0	84	74593	75	69158	0.5431	63	2.7739	52.0537	6.04219	FALSE
GT391_RS05125	1	GT391_RS05125	NZ_CP047495	1163566	1164495	+		alpha-E domain-containing protein	919	0	41	21000	29	17496	0.5591	33	1.67247	22.8509	3.23871	FALSE
GT391_RS05130	1	GT391_RS05130	NZ_CP047495	1164492	1165313	+		transglutaminase family protein	818	0	34	16371	27	13856	0.5414	38	1.74939	20.0134	2.36215	FALSE
GT391_RS05135	1	GT391_RS05135	NZ_CP047495	1165337	1166074	+		proteasome-type protease	738	0	27	11146	20	8180	0.519	29	1.43631	15.103	1.88141	FALSE
GT391_RS05140	1	GT391_RS05140	NZ_CP047495	1166477	1168615	+	nrdD	anaerobic ribonucleoside-triphosphate reductase	2139	0	60	30732	51	26509	0.5596	68	1.26367	14.3675	1.98328	FALSE
GT391_RS05145	1	GT391_RS05145	NZ_CP047495	1168697	1169161	+	nrdG	anaerobic ribonucleoside-triphosphate reductase-activating protein	465	0	16	5267	13	4585	0.5763	11	1.48172	11.3269	1.65682	FALSE
GT391_RS05150	1	GT391_RS05150	NZ_CP047495	1169173	1169826	-		Rossmann-fold NAD(P)-binding domain-containing protein	654	0	17	6310	10	4070	0.5688	24	0.810398	9.64832	1.4183	FALSE
GT391_RS05155	1	GT391_RS05155	NZ_CP047495	1169931	1170377	-		YhbP family protein	447	0	27	12781	21	10249	0.528	20	2.48993	28.5928	3.55164	FALSE
GT391_RS05160	1	GT391_RS05160	NZ_CP047495	1170387	1170833	-		winged helix-turn-helix transcriptional regulator	447	0	10	2637	7	2077	0.557	13	0.829978	5.89933	0.836125	FALSE
GT391_RS05165	1	GT391_RS05165	NZ_CP047495	1170987	1172243	+		MFS transporter	1257	0	33	14497	28	12990	0.5975	38	1.18059	11.533	2.07325	FALSE
GT391_RS05170	1	GT391_RS05170	NZ_CP047495	1172285	1173637	+		pyridoxal phosphate-dependent decarboxylase family protein	1353	0	21	8493	19	8375	0.6061	31	0.744272	6.27716	1.3053	FALSE
GT391_RS05175	1	GT391_RS05175	NZ_CP047495	1173732	1174190	-		hypothetical protein	459	0	11	3335	9	2543	0.5773	12	1.03922	7.2658	1.10357	FALSE
GT391_RS05180	1	GT391_RS05180	NZ_CP047495	1174395	1174811	-		helix-turn-helix domain-containing protein	413	0	3	461	3	461	0.4652	24	0.384988	1.11622	0.109739	FALSE
GT391_RS05185	1	GT391_RS05185	NZ_CP047495	1174808	1175119	-		type II toxin-antitoxin system HigB family toxin	308	0	19	8659	14	6720	0.4519	17	2.40909	28.1136	2.95001	FALSE
GT391_RS05190	1	GT391_RS05190	NZ_CP047495	1175278	1175829	-		bactofilin family protein	552	0	11	3015	11	3015	0.5109	18	1.05616	5.46196	0.648153	FALSE
GT391_RS05195	1	GT391_RS05195	NZ_CP047495	1176303	1177226	+		aminoimidazole riboside kinase	924	0	15	5140	14	4721	0.592	25	0.80303	5.56277	0.978861	FALSE
GT391_RS05200	1	GT391_RS05200	NZ_CP047495	1177425	1178960	+		carbohydrate porin	1536	0	57	18568	43	14661	0.5456	63	1.48372	12.0885	1.41922	FALSE
GT391_RS05205	1	GT391_RS05205	NZ_CP047495	1179041	1180411	+		sucrose-specific PTS transporter subunit IIBC	1370	0	31	11200	23	8096	0.5667	37	0.889781	8.17518	1.14412	FALSE
GT391_RS05210	1	GT391_RS05210	NZ_CP047495	1180411	1181820	+		glycoside hydrolase family 32 protein	1409	0	41	21252	30	17227	0.5532	42	1.12846	15.083	1.8703	FALSE
GT391_RS05215	1	GT391_RS05215	NZ_CP047495	1181851	1182870	+		LacI family DNA-binding transcriptional regulator	1020	0	24	7306	22	5930	0.549	31	1.14314	7.16275	0.910998	FALSE
GT391_RS05220	1	GT391_RS05220	NZ_CP047495	1182980	1183405	-	exbD	TonB system transport protein ExbD	426	0	7	1759	5	1275	0.5258	13	0.622066	4.12911	0.531391	FALSE
GT391_RS05225	1	GT391_RS05225	NZ_CP047495	1183409	1184419	-	exbB	tol-pal system-associated acyl-CoA thioesterase	1011	0	27	8860	22	6702	0.5776	32	1.15331	8.7636	1.29143	FALSE
GT391_RS05230	1	GT391_RS05230	NZ_CP047495	1185078	1186055	+		TRAP transporter substrate-binding protein	978	0	38	33198	34	32116	0.4673	45	1.84254	33.9448	3.36642	FALSE
GT391_RS05235	1	GT391_RS05235	NZ_CP047495	1186170	1186676	+		TRAP transporter small permease	507	0	27	7509	15	3164	0.432	37	1.56805	14.8107	1.96762	FALSE
GT391_RS05240	1	GT391_RS05240	NZ_CP047495	1186692	1187984	+		TRAP transporter large permease	1293	0	42	13107	29	10399	0.5522	50	1.18871	10.1369	1.26031	FALSE
GT391_RS05245	1	GT391_RS05245	NZ_CP047495	1188430	1189620	+	metC	cystathionine beta-lyase	1191	0	35	12841	27	9127	0.5298	46	1.20151	10.7817	1.27282	FALSE
GT391_RS05250	1	GT391_RS05250	NZ_CP047495	1189950	1190609	+		DedA family protein	660	0	10	5280	5	3086	0.5636	19	0.401515	8	1.08489	FALSE
GT391_RS05255	1	GT391_RS05255	NZ_CP047495	1190639	1191649	-		AraC family transcriptional regulator	1011	0	31	25013	30	24924	0.5401	34	1.5727	24.7409	3.13677	FALSE
GT391_RS05260	1	GT391_RS05260	NZ_CP047495	1191882	1192622	+		NADPH-dependent oxidoreductase	741	0	30	16800	14	8699	0.5614	21	1.00135	22.6721	3.04957	FALSE
GT391_RS05265	1	GT391_RS05265	NZ_CP047495	1192626	1193789	+	yqhD	alcohol dehydrogenase	1164	0	30	14643	24	12773	0.5799	32	1.09278	12.5799	1.92909	FALSE
GT391_RS05270	1	GT391_RS05270	NZ_CP047495	1194072	1194899	+	dkgA	2,5-didehydrogluconate reductase DkgA	828	0	19	30562	18	30293	0.5423	25	1.15217	36.9106	4.28444	FALSE
GT391_RS05275	1	GT391_RS05275	NZ_CP047495	1194947	1195684	-		GntR family transcriptional regulator	738	0	21	8104	12	5098	0.5515	28	0.861789	10.981	1.34801	FALSE
GT391_RS05280	1	GT391_RS05280	NZ_CP047495	1196071	1197486	-	ftsP	cell division protein FtsP	1416	0	54	23618	39	14430	0.5742	48	1.45975	16.6794	2.41522	FALSE
GT391_RS05285	1	GT391_RS05285	NZ_CP047495	1197589	1198326	-		1-acylglycerol-3-phosphate O-acyltransferase	738	0	0	0	0	0	0.5095	32	0	0	0	TRUE
GT391_RS05290	1	GT391_RS05290	NZ_CP047495	1198477	1200747	-	parC	DNA topoisomerase IV subunit A	2271	0	3	639	0	0	0.5685	63	0	0.281374	0.041362	TRUE
GT391_RS05295	1	GT391_RS05295	NZ_CP047495	1200934	1202067	-	lldD	FMN-dependent L-lactate dehydrogenase LldD	1130	0	52	22767	38	18050	0.5441	48	1.7823	20.1478	2.20596	FALSE
GT391_RS05300	1	GT391_RS05300	NZ_CP047495	1202064	1202840	-	lldR	transcriptional regulator LldR	769	0	30	31904	15	9353	0.5109	29	1.03381	41.4876	4.91412	FALSE
GT391_RS05305	1	GT391_RS05305	NZ_CP047495	1202837	1204492	-	lldP	L-lactate permease	1652	0	65	25597	51	18891	0.503	74	1.6362	15.4946	1.96054	FALSE
GT391_RS05310	1	GT391_RS05310	NZ_CP047495	1205223	1206773	+		BglG family transcription antiterminator	1551	0	41	9521	32	7652	0.4623	78	1.09349	6.13862	0.620048	FALSE
GT391_RS05315	1	GT391_RS05315	NZ_CP047495	1206823	1207302	+		PTS sugar transporter subunit IIA	480	0	14	1388	9	1148	0.4854	21	0.99375	2.89167	0.315455	FALSE
GT391_RS05320	1	GT391_RS05320	NZ_CP047495	1207316	1207630	+		PTS fructose transporter subunit IIB	315	0	15	6723	14	5781	0.454	23	2.35556	21.3429	2.3285	FALSE
GT391_RS05325	1	GT391_RS05325	NZ_CP047495	1207656	1208747	+		PTS fructose transporter subunit IIC	1092	0	16	3392	11	2862	0.5797	25	0.533883	3.10623	0.474538	FALSE
GT391_RS05330	1	GT391_RS05330	NZ_CP047495	1208759	1209610	+		class II fructose-bisphosphate aldolase	852	0	14	5456	6	2019	0.608	18	0.373239	6.40376	1.33163	FALSE
GT391_RS05335	1	GT391_RS05335	NZ_CP047495	1209700	1210560	+		ketose-bisphosphate aldolase	861	0	34	13300	29	12472	0.5447	34	1.78513	15.4472	1.75841	FALSE
GT391_RS05340	1	GT391_RS05340	NZ_CP047495	1210775	1211818	+		hypothetical protein	1044	0	55	22269	38	14915	0.5067	44	1.92912	21.3305	2.83409	FALSE
GT391_RS05345	1	GT391_RS05345	NZ_CP047495	1211916	1213811	-	parE	DNA topoisomerase IV subunit B	1896	0	0	0	0	0	0.5617	61	0	0	0	TRUE
GT391_RS05350	1	GT391_RS05350	NZ_CP047495	1213896	1214477	-	yqiA	esterase YqiA	581	0	13	4457	11	2955	0.5412	17	1.00344	7.67126	0.905425	FALSE
GT391_RS05355	1	GT391_RS05355	NZ_CP047495	1214477	1215304	-	cpdA	3',5'-cyclic-AMP phosphodiesterase	827	0	30	11891	26	10994	0.5628	26	1.66626	14.3785	1.92674	FALSE
GT391_RS05360	1	GT391_RS05360	NZ_CP047495	1215412	1215843	-		DUF1249 family protein	432	0	20	6653	14	5018	0.4398	25	1.71759	15.4005	1.86106	FALSE
GT391_RS05365	1	GT391_RS05365	NZ_CP047495	1215848	1216480	-	nudF	ADP-ribose diphosphatase	633	0	15	5789	14	5702	0.5387	24	1.1722	9.14534	1.10728	FALSE
GT391_RS05370	1	GT391_RS05370	NZ_CP047495	1216817	1218208	+	tolC	outer membrane channel protein TolC	1392	0	53	17384	45	15585	0.5295	60	1.71336	12.4885	1.48501	FALSE
GT391_RS05375	1	GT391_RS05375	NZ_CP047495	1218479	1219153	+		DUF1190 family protein	675	0	17	3909	17	3909	0.5556	17	1.33481	5.79111	0.785226	FALSE
GT391_RS05380	1	GT391_RS05380	NZ_CP047495	1219165	1220325	+		glutathionylspermidine synthase family protein	1161	0	41	48757	19	5458	0.5254	35	0.867356	41.9957	5.53135	FALSE
GT391_RS05385	1	GT391_RS05385	NZ_CP047495	1220394	1221179	-	ygiD	4,5-DOPA-extradiol-dioxygenase	786	0	19	7871	13	5777	0.5674	28	0.87659	10.014	1.43803	FALSE
GT391_RS05395	1	GT391_RS05395	NZ_CP047495	1221983	1222870	-	rsmI	16S rRNA (cytidine(1402)-2'-O)-methyltransferase	888	0	15	6121	10	3631	0.5597	29	0.596847	6.89302	0.951508	FALSE
GT391_RS05400	1	GT391_RS05400	NZ_CP047495	1222932	1224953	+		penicillin-binding protein activator	2018	0	59	39172	46	33509	0.5455	74	1.20813	19.4113	2.25609	FALSE
GT391_RS05405	1	GT391_RS05405	NZ_CP047495	1224950	1225306	+		YraN family protein	353	0	4	904	3	777	0.5854	9	0.450425	2.56091	0.415381	FALSE
GT391_RS05410	1	GT391_RS05410	NZ_CP047495	1225370	1225960	+	diaA	DnaA initiator-associating protein DiaA	591	0	19	3905	11	1820	0.5245	25	0.986464	6.60745	0.850338	FALSE
GT391_RS05415	1	GT391_RS05415	NZ_CP047495	1225972	1226544	+	dolP	division/outer membrane stress-associated lipid-binding lipoprotein	573	0	18	9124	10	5233	0.5445	21	0.924956	15.9232	1.7842	FALSE
GT391_RS05420	1	GT391_RS05420	NZ_CP047495	1226667	1227962	-		alginate lyase family protein	1296	0	40	11787	37	11547	0.5563	51	1.51312	9.09491	1.20936	FALSE
GT391_RS05425	1	GT391_RS05425	NZ_CP047495	1228033	1228767	-	mtgA	monofunctional biosynthetic peptidoglycan transglycosylase	731	0	17	5895	14	5413	0.5592	19	1.01505	8.0643	1.14052	FALSE
GT391_RS05430	1	GT391_RS05430	NZ_CP047495	1228764	1229417	-	elbB	isoprenoid biosynthesis glyoxalase ElbB	650	0	26	10310	23	9839	0.4939	28	1.87538	15.8615	1.98677	FALSE
GT391_RS05435	1	GT391_RS05435	NZ_CP047495	1229925	1232294	-	arcB	aerobic respiration two-component sensor histidine kinase ArcB	2370	0	34	6539	27	5103	0.5401	70	0.603797	2.75907	0.349809	FALSE
GT391_RS05440	1	GT391_RS05440	NZ_CP047495	1232406	1233335	-	mnmL	tRNA modification radical SAM protein MnmL/YtqA	930	0	24	9156	15	6914	0.5763	32	0.854839	9.84516	1.45046	FALSE
GT391_RS05445	1	GT391_RS05445	NZ_CP047495	1233988	1238448	+	gltB	glutamate synthase large subunit	4461	0	149	56813	107	39719	0.5653	144	1.27124	12.7355	1.7382	FALSE
GT391_RS05450	1	GT391_RS05450	NZ_CP047495	1238458	1239876	+		glutamate synthase small subunit	1419	0	42	17687	33	14682	0.5504	45	1.23256	12.4644	1.56139	FALSE
GT391_RS05455	1	GT391_RS05455	NZ_CP047495	1240145	1240918	+		(S)-acetoin forming diacetyl reductase	774	0	30	12369	17	6206	0.553	26	1.16408	15.9806	2.00185	FALSE
GT391_RS05460	1	GT391_RS05460	NZ_CP047495	1240977	1241480	-	sspB	ClpXP protease specificity-enhancing factor	504	0	23	5512	14	3220	0.5417	21	1.47222	10.9365	1.31423	FALSE
GT391_RS05465	1	GT391_RS05465	NZ_CP047495	1241486	1242127	-	sspA	stringent starvation protein SspA	642	0	20	4403	20	4403	0.5156	22	1.65109	6.85826	0.847046	FALSE
GT391_RS05470	1	GT391_RS05470	NZ_CP047495	1242548	1243792	-		enolase C-terminal domain-like protein	1245	0	53	24075	48	22964	0.4892	61	2.04337	19.3373	2.39912	FALSE
GT391_RS05475	1	GT391_RS05475	NZ_CP047495	1244128	1244832	-		FadR/GntR family transcriptional regulator	705	0	24	2516	14	1159	0.3901	47	1.05248	3.56879	1	FALSE
GT391_RS05480	1	GT391_RS05480	NZ_CP047495	1245013	1245786	+		SDR family oxidoreductase	774	0	27	7095	22	5717	0.4858	41	1.50646	9.16667	1.00928	FALSE
GT391_RS05485	1	GT391_RS05485	NZ_CP047495	1245897	1246943	+	idnD	L-idonate 5-dehydrogenase	1047	0	34	10893	26	9635	0.4499	54	1.31614	10.404	1.07061	FALSE
GT391_RS05490	1	GT391_RS05490	NZ_CP047495	1247158	1248486	+		MFS transporter	1329	0	79	31220	72	29970	0.4838	64	2.87133	23.4913	2.43333	FALSE
GT391_RS05495	1	GT391_RS05495	NZ_CP047495	1248572	1248964	-	rpsI	30S ribosomal protein S9	393	0	0	0	0	0	0.5216	19	0	0	0	TRUE
GT391_RS05500	1	GT391_RS05500	NZ_CP047495	1248980	1249408	-	rplM	50S ribosomal protein L13	429	0	0	0	0	0	0.4942	22	0	0	0	TRUE
GT391_RS05505	1	GT391_RS05505	NZ_CP047495	1249647	1250798	-	zapE	cell division protein ZapE	1152	0	31	7314	24	5891	0.5373	42	1.10417	6.34896	0.790894	FALSE
GT391_RS05510	1	GT391_RS05510	NZ_CP047495	1251020	1251424	+	zapG	Z-ring associated protein ZapG	405	0	10	290	7	238	0.5037	24	0.916049	0.716049	0.0927073	FALSE
GT391_RS05515	1	GT391_RS05515	NZ_CP047495	1251683	1253053	+	degQ	serine endoprotease DegQ	1371	0	32	18660	20	6316	0.5419	49	0.773158	13.6105	1.63603	FALSE
GT391_RS05520	1	GT391_RS05520	NZ_CP047495	1253191	1254288	+	degS	outer membrane-stress sensor serine endopeptidase DegS	1098	0	56	21939	44	14461	0.5082	54	2.12386	19.9809	2.57704	FALSE
GT391_RS05525	1	GT391_RS05525	NZ_CP047495	1254405	1255667	-	murA	UDP-N-acetylglucosamine 1-carboxyvinyltransferase	1263	0	1	164	0	0	0.5614	49	0	0.12985	0.0174658	TRUE
GT391_RS05530	1	GT391_RS05530	NZ_CP047495	1255751	1256005	-	ibaG	BolA family iron metabolism protein IbaG	255	0	5	589	3	415	0.4902	11	0.623529	2.3098	0.299246	FALSE
GT391_RS05535	1	GT391_RS05535	NZ_CP047495	1256140	1256430	-	mlaB	lipid asymmetry maintenance protein MlaB	291	0	6	1836	6	1836	0.512	11	1.09278	6.30928	0.785959	FALSE
GT391_RS05540	1	GT391_RS05540	NZ_CP047495	1256444	1257073	-	mlaC	phospholipid-binding protein MlaC	630	0	26	9195	23	8251	0.5063	32	1.93492	14.5952	1.91312	FALSE
GT391_RS05545	1	GT391_RS05545	NZ_CP047495	1257086	1257652	-	mlaD	outer membrane lipid asymmetry maintenance protein MlaD	567	0	29	11199	25	10236	0.5062	26	2.33686	19.7513	2.86354	FALSE
GT391_RS05550	1	GT391_RS05550	NZ_CP047495	1257657	1258439	-	mlaE	lipid asymmetry maintenance ABC transporter permease subunit MlaE	783	0	15	4016	14	3873	0.576	21	0.947637	5.12899	0.75582	FALSE
GT391_RS05555	1	GT391_RS05555	NZ_CP047495	1258447	1259259	-	mlaF	phospholipid ABC transporter ATP-binding protein MlaF	813	0	21	8392	14	5153	0.5547	25	0.912669	10.3223	1.35244	FALSE
GT391_RS05560	1	GT391_RS05560	NZ_CP047495	1259549	1260514	+		calcium/sodium antiporter	966	0	38	17499	22	10699	0.5424	42	1.20704	18.1149	2.10271	FALSE
GT391_RS05565	1	GT391_RS05565	NZ_CP047495	1260570	1261661	+	kdsD	arabinose-5-phosphate isomerase KdsD	1092	0	1	2121	0	0	0.5549	31	0	1.94231	0.261102	FALSE
GT391_RS05570	1	GT391_RS05570	NZ_CP047495	1261681	1262247	+	kdsC	3-deoxy-manno-octulosonate-8-phosphatase KdsC	563	0	11	4664	10	4464	0.5273	24	0.941385	8.28419	1.02901	FALSE
GT391_RS05575	1	GT391_RS05575	NZ_CP047495	1262244	1262810	+	lptC	LPS export ABC transporter periplasmic protein LptC	543	0	0	0	0	0	0.515	24	0	0	0	TRUE
GT391_RS05580	1	GT391_RS05580	NZ_CP047495	1262791	1263363	+	lptA	lipopolysaccharide ABC transporter substrate-binding protein LptA	553	0	0	0	0	0	0.5218	14	0	0	0	TRUE
GT391_RS05585	1	GT391_RS05585	NZ_CP047495	1263367	1264092	+	lptB	LPS export ABC transporter ATP-binding protein	726	0	0	0	0	0	0.5289	26	0	0	0	TRUE
GT391_RS05590	1	GT391_RS05590	NZ_CP047495	1264142	1265575	+	rpoN	RNA polymerase factor sigma-54	1434	0	17	2855	12	1928	0.5481	38	0.443515	1.99093	0.269064	FALSE
GT391_RS05595	1	GT391_RS05595	NZ_CP047495	1265599	1265886	+	hpf	ribosome hibernation promoting factor	288	0	18	4796	15	4614	0.4618	15	2.76042	16.6528	1.6953	FALSE
GT391_RS05600	1	GT391_RS05600	NZ_CP047495	1265982	1266455	+	ptsN	PTS IIA-like nitrogen regulatory protein PtsN	474	0	17	4894	10	3085	0.5338	17	1.11814	10.3249	1.37196	FALSE
GT391_RS05605	1	GT391_RS05605	NZ_CP047495	1266619	1267476	+	rapZ	RNase adapter RapZ	858	0	34	6220	22	3593	0.5548	35	1.35897	7.24942	0.97426	FALSE
GT391_RS05610	1	GT391_RS05610	NZ_CP047495	1267508	1267780	+	npr	PTS phosphocarrier protein NPr	273	0	10	7082	7	4001	0.5678	6	1.35897	25.9414	3.77097	FALSE
GT391_RS05615	1	GT391_RS05615	NZ_CP047495	1267951	1268361	+	rnk	nucleoside diphosphate kinase regulator	411	0	16	8171	8	4134	0.5328	15	1.03163	19.8808	2.62361	FALSE
GT391_RS05620	1	GT391_RS05620	NZ_CP047495	1268462	1269802	-	pmbA	metalloprotease PmbA	1341	0	44	15024	37	10880	0.5682	53	1.46234	11.2036	1.62861	FALSE
GT391_RS05625	1	GT391_RS05625	NZ_CP047495	1270098	1270649	+	yjgA	ribosome biogenesis factor YjgA	552	0	7	475	5	166	0.5308	16	0.480072	0.860507	0.107369	FALSE
GT391_RS05630	1	GT391_RS05630	NZ_CP047495	1270758	1272212	-		NAD-dependent succinate-semialdehyde dehydrogenase	1455	0	31	13345	25	11116	0.5553	45	0.910653	9.17182	1.2017	FALSE
GT391_RS05635	1	GT391_RS05635	NZ_CP047495	1272352	1274313	-	aaeB	p-hydroxybenzoic acid efflux pump subunit AaeB	1962	0	65	24321	56	21512	0.5581	63	1.51274	12.396	1.6808	FALSE
GT391_RS05640	1	GT391_RS05640	NZ_CP047495	1274352	1275317	-	aaeA	p-hydroxybenzoic acid efflux pump subunit AaeA	966	0	25	6998	19	5451	0.5621	34	1.04244	7.24431	0.970747	FALSE
GT391_RS05645	1	GT391_RS05645	NZ_CP047495	1275325	1275528	-	aaeX	p-hydroxybenzoic acid efflux pump operon protein AaeX	204	0	5	768	5	768	0.4902	9	1.29902	3.76471	0.487735	FALSE
GT391_RS05650	1	GT391_RS05650	NZ_CP047495	1275863	1276798	+	aaeR	HTH-type transcriptional activator AaeR	936	0	43	19794	30	12455	0.5427	44	1.69872	21.1474	2.45471	FALSE
GT391_RS05655	1	GT391_RS05655	NZ_CP047495	1276950	1277246	+		hypothetical protein	297	0	19	8179	16	7061	0.4343	19	2.85522	27.5387	3.47997	FALSE
GT391_RS05660	1	GT391_RS05660	NZ_CP047495	1277256	1277849	+		hypothetical protein	594	0	28	10860	21	8255	0.4781	22	1.87374	18.2828	1.77358	FALSE
GT391_RS05665	1	GT391_RS05665	NZ_CP047495	1277934	1279379	-	tldD	metalloprotease TldD	1446	0	39	17844	33	16721	0.5802	46	1.20954	12.3402	1.95213	FALSE
GT391_RS05670	1	GT391_RS05670	NZ_CP047495	1279436	1283266	-	yhdP	AsmA2 domain-containing protein YhdP	3831	0	84	58253	69	48128	0.5576	126	0.954581	15.2057	2.06479	FALSE
GT391_RS05675	1	GT391_RS05675	NZ_CP047495	1283308	1284777	-	rng	ribonuclease G	1459	0	35	7847	23	5146	0.534	50	0.835504	5.37834	0.711085	FALSE
GT391_RS05680	1	GT391_RS05680	NZ_CP047495	1284767	1285360	-		Maf family protein	583	0	21	9198	14	5419	0.5522	24	1.27273	15.777	1.96154	FALSE
GT391_RS05685	1	GT391_RS05685	NZ_CP047495	1285369	1285857	-	mreD	rod shape-determining protein MreD	485	0	3	746	0	0	0.4744	26	0	1.53814	0.151219	TRUE
GT391_RS05690	1	GT391_RS05690	NZ_CP047495	1285854	1286837	-	mreC	rod shape-determining protein MreC	980	0	0	0	0	0	0.5508	36	0	0	0	TRUE
GT391_RS05695	1	GT391_RS05695	NZ_CP047495	1287011	1288054	-	mreB	rod shape-determining protein MreB	1044	0	1	352	0	0	0.5508	33	0	0.337165	0.0418085	TRUE
GT391_RS05700	1	GT391_RS05700	NZ_CP047495	1288371	1290308	-	csrD	RNase E specificity factor CsrD	1938	0	70	31486	57	29068	0.5315	81	1.55882	16.2466	2.04389	FALSE
GT391_RS05705	1	GT391_RS05705	NZ_CP047495	1290487	1291464	+	acuI	acrylyl-CoA reductase (NADPH)	978	0	17	15962	12	6570	0.5828	29	0.650307	16.3211	2.55615	FALSE
GT391_RS05710	1	GT391_RS05710	NZ_CP047495	1291635	1292636	+	msrP	protein-methionine-sulfoxide reductase catalytic subunit MsrP	1002	0	33	10603	25	8688	0.5469	45	1.32236	10.5818	1.28316	FALSE
GT391_RS05715	1	GT391_RS05715	NZ_CP047495	1292715	1293314	+	msrQ	protein-methionine-sulfoxide reductase heme-binding subunit MsrQ	600	0	24	6885	20	5141	0.5217	30	1.76667	11.475	1.47409	FALSE
GT391_RS05720	1	GT391_RS05720	NZ_CP047495	1293569	1294021	+	aroQ	type II 3-dehydroquinate dehydratase	453	0	2	58	0	0	0.5011	16	0	0.128035	0.0151912	TRUE
GT391_RS05725	1	GT391_RS05725	NZ_CP047495	1294046	1294513	+	accB	acetyl-CoA carboxylase biotin carboxyl carrier protein	468	0	0	0	0	0	0.5256	14	0	0	0	TRUE
GT391_RS05730	1	GT391_RS05730	NZ_CP047495	1294525	1295868	+	accC	acetyl-CoA carboxylase biotin carboxylase subunit	1344	0	1	26	0	0	0.5342	45	0	0.0193452	0.0025285	TRUE
GT391_RS05735	1	GT391_RS05735	NZ_CP047495	1295941	1297932	-		TonB-dependent receptor plug domain-containing protein	1992	0	106	39859	75	31105	0.5161	108	1.99548	20.0095	2.49326	FALSE
GT391_RS05740	1	GT391_RS05740	NZ_CP047495	1298029	1298877	-	modD	ModD protein	845	0	32	10414	21	7880	0.5618	31	1.31716	12.3243	1.65239	FALSE
GT391_RS05745	1	GT391_RS05745	NZ_CP047495	1298874	1299695	-		class I SAM-dependent methyltransferase	818	0	29	18393	28	16885	0.5645	26	1.81418	22.4853	3.04927	FALSE
GT391_RS05750	1	GT391_RS05750	NZ_CP047495	1299751	1300509	-		ABC transporter ATP-binding protein	755	0	14	3195	14	3195	0.581	23	0.982781	4.23179	0.680637	FALSE
GT391_RS05755	1	GT391_RS05755	NZ_CP047495	1300506	1301501	-		FecCD family ABC transporter permease	988	0	28	8268	24	6805	0.5683	42	1.28745	8.36842	1.21499	FALSE
GT391_RS05760	1	GT391_RS05760	NZ_CP047495	1301498	1302535	-		ABC transporter substrate-binding protein	1034	0	28	9503	19	7796	0.5511	36	0.973888	9.19052	1.13963	FALSE
GT391_RS05765	1	GT391_RS05765	NZ_CP047495	1302937	1303365	-		TOBE domain-containing protein	429	0	9	2832	5	2037	0.4895	13	0.617716	6.6014	0.819013	FALSE
GT391_RS05770	1	GT391_RS05770	NZ_CP047495	1303894	1304136	+		YhdT family protein	232	0	4	428	3	273	0.5514	6	0.685345	1.84483	0.228759	FALSE
GT391_RS05775	1	GT391_RS05775	NZ_CP047495	1304126	1305577	+	panF	sodium/pantothenate symporter	1441	0	45	9397	33	7501	0.5778	57	1.21374	6.52117	0.968828	FALSE
GT391_RS05780	1	GT391_RS05780	NZ_CP047495	1305595	1306482	+	prmA	50S ribosomal protein L11 methyltransferase	888	0	11	3158	7	2194	0.5766	20	0.417793	3.55631	0.520191	FALSE
GT391_RS05785	1	GT391_RS05785	NZ_CP047495	1306658	1307392	+		carbonic anhydrase	735	0	31	9959	25	8831	0.5347	36	1.80272	13.5497	1.79819	FALSE
GT391_RS05790	1	GT391_RS05790	NZ_CP047495	1307739	1308704	+	dusB	tRNA dihydrouridine synthase DusB	966	0	19	2121	15	2020	0.5238	36	0.822981	2.19565	0.282055	FALSE
GT391_RS05795	1	GT391_RS05795	NZ_CP047495	1308728	1309024	+	fis	DNA-binding transcriptional regulator Fis	297	0	5	270	3	150	0.4882	13	0.535354	0.909091	0.104328	FALSE
GT391_RS05800	1	GT391_RS05800	NZ_CP047495	1309267	1310043	+		isocitrate lyase/PEP mutase family protein	760	0	40	15895	34	14395	0.4569	40	2.37105	20.9145	2.2363	FALSE
GT391_RS05810	1	GT391_RS05810	NZ_CP047495	1311172	1311573	-		ASCH domain-containing protein	402	0	16	9504	11	7514	0.5498	13	1.45025	23.6418	3.00689	FALSE
GT391_RS05815	1	GT391_RS05815	NZ_CP047495	1311642	1312787	-		endonuclease/exonuclease/phosphatase family protein	1146	0	46	17735	39	16511	0.5305	46	1.80366	15.4756	1.84531	FALSE
GT391_RS05820	1	GT391_RS05820	NZ_CP047495	1313103	1313870	+		amino acid ABC transporter substrate-binding protein	768	0	43	30745	30	25846	0.4883	39	2.07031	40.0326	4.59419	FALSE
GT391_RS05825	1	GT391_RS05825	NZ_CP047495	1313913	1314578	+		amino acid ABC transporter permease	666	0	28	11344	16	7933	0.521	31	1.27327	17.033	2.18003	FALSE
GT391_RS05830	1	GT391_RS05830	NZ_CP047495	1314940	1315965	+		amino acid ABC transporter substrate-binding protein	1026	0	37	13011	29	8745	0.5429	39	1.49805	12.6813	1.43101	FALSE
GT391_RS05835	1	GT391_RS05835	NZ_CP047495	1316032	1317210	+		amino acid ABC transporter permease	1179	0	53	21612	29	10154	0.5216	60	1.30365	18.3308	2.34964	FALSE
GT391_RS05840	1	GT391_RS05840	NZ_CP047495	1317219	1318313	+		amino acid ABC transporter permease	1095	0	60	27616	43	16438	0.5205	53	2.08128	25.2201	3.23271	FALSE
GT391_RS05845	1	GT391_RS05845	NZ_CP047495	1318322	1319083	+		amino acid ABC transporter ATP-binding protein	762	0	31	12794	22	9137	0.4869	30	1.53018	16.79	1.85122	FALSE
GT391_RS05870	1	GT391_RS05870	NZ_CP047495	1324906	1325445	-	hemG	menaquinone-dependent protoporphyrinogen IX dehydrogenase	540	0	3	299	1	5	0.4722	30	0.0981481	0.553704	0.0568813	TRUE
GT391_RS05875	1	GT391_RS05875	NZ_CP047495	1325467	1326918	-	trkH	Trk system potassium transporter TrkH	1452	0	25	3192	20	3014	0.5282	56	0.730028	2.19835	0.27048	FALSE
GT391_RS05880	1	GT391_RS05880	NZ_CP047495	1326961	1327572	-		IMPACT family protein	611	0	16	3488	14	3121	0.5458	24	1.2144	5.70867	0.66264	FALSE
GT391_RS05885	1	GT391_RS05885	NZ_CP047495	1327572	1328903	-	pepQ	Xaa-Pro dipeptidase	1331	0	65	42670	55	36571	0.5308	61	2.19008	32.0586	4.03309	FALSE
GT391_RS05890	1	GT391_RS05890	NZ_CP047495	1329089	1331278	+	fadB	fatty acid oxidation complex subunit alpha FadB	2190	0	62	25416	39	16868	0.547	71	0.943836	11.6055	1.3867	FALSE
GT391_RS05895	1	GT391_RS05895	NZ_CP047495	1331290	1332453	+	fadA	acetyl-CoA C-acyltransferase FadA	1164	0	31	10187	22	8690	0.5816	36	1.00172	8.75172	1.41099	FALSE
GT391_RS05900	1	GT391_RS05900	NZ_CP047495	1332551	1333252	-	fre	NAD(P)H-flavin reductase	702	0	29	6670	21	4918	0.5242	32	1.58547	9.50142	1.22277	FALSE
GT391_RS05905	1	GT391_RS05905	NZ_CP047495	1333305	1334801	-	ubiD	4-hydroxy-3-polyprenylbenzoate decarboxylase	1497	0	4	57	4	57	0.5384	54	0.141617	0.0380762	0.00463311	TRUE
GT391_RS05910	1	GT391_RS05910	NZ_CP047495	1335002	1335490	+	rfaH	transcription/translation regulatory transformer protein RfaH	489	0	17	5303	7	1187	0.5378	18	0.758691	10.8446	1.32547	FALSE
GT391_RS05915	1	GT391_RS05915	NZ_CP047495	1335634	1336656	-	hemB	porphobilinogen synthase	1023	0	3	699	0	0	0.5415	38	0	0.683284	0.0811093	TRUE
GT391_RS05920	1	GT391_RS05920	NZ_CP047495	1336674	1337456	-	tatD	3'-5' ssDNA/RNA exonuclease TatD	783	0	24	5848	21	5507	0.5581	22	1.42146	7.46871	1.01418	FALSE
GT391_RS05925	1	GT391_RS05925	NZ_CP047495	1337563	1338315	-	tatC	Sec-independent protein translocase subunit TatC	753	0	44	17686	33	13144	0.5179	33	2.32271	23.4874	2.92587	FALSE
GT391_RS05930	1	GT391_RS05930	NZ_CP047495	1338319	1338912	-	tatB	Sec-independent protein translocase protein TatB	594	0	9	1833	7	1771	0.5455	12	0.624579	3.08586	0.358656	FALSE
GT391_RS05935	1	GT391_RS05935	NZ_CP047495	1338916	1339176	-	tatA	Sec-independent protein translocase subunit TatA	261	0	19	5732	8	3324	0.5019	11	1.62452	21.9617	2.64537	FALSE
GT391_RS05940	1	GT391_RS05940	NZ_CP047495	1339259	1340899	-	ubiB	ubiquinone biosynthesis regulatory protein kinase UbiB	1637	0	0	0	0	0	0.5107	64	0	0	0	TRUE
GT391_RS05945	1	GT391_RS05945	NZ_CP047495	1340896	1341519	-	ubiJ	ubiquinone biosynthesis protein UbiJ	620	0	4	4097	2	23	0.5224	18	0.170968	6.60806	0.848877	FALSE
GT391_RS05950	1	GT391_RS05950	NZ_CP047495	1341532	1342287	-	ubiE	bifunctional demethylmenaquinone methyltransferase/2-methoxy-6-polyprenyl-1,4-benzoquinol methylase UbiE	756	0	1	17	1	17	0.5013	25	0.0701058	0.0224868	0.00270862	TRUE
GT391_RS05955	1	GT391_RS05955	NZ_CP047495	1342420	1343982	-	rmuC	DNA recombination protein RmuC	1563	0	42	16229	35	13543	0.5438	52	1.18682	10.3832	1.16344	FALSE
GT391_RS05960	1	GT391_RS05960	NZ_CP047495	1344202	1345575	-	argH	argininosuccinate lyase	1374	0	27	9459	19	7266	0.5611	41	0.732897	6.88428	0.92302	FALSE
GT391_RS05965	1	GT391_RS05965	NZ_CP047495	1345637	1346410	-	argB	acetylglutamate kinase	774	0	19	5314	10	2462	0.5814	25	0.684755	6.86563	1.10691	FALSE
GT391_RS05970	1	GT391_RS05970	NZ_CP047495	1346448	1347452	-	argC	N-acetyl-gamma-glutamyl-phosphate reductase	1005	0	19	6369	16	5801	0.5453	31	0.843781	6.33731	0.713165	FALSE
GT391_RS05975	1	GT391_RS05975	NZ_CP047495	1347655	1348806	+	argE	acetylornithine deacetylase	1152	0	40	24115	27	11031	0.5512	43	1.24219	20.9332	2.56971	FALSE
GT391_RS05980	1	GT391_RS05980	NZ_CP047495	1348861	1349574	+		GntR family transcriptional regulator	714	0	40	14019	28	11132	0.514	40	2.07843	19.6345	2.27794	FALSE
GT391_RS05985	1	GT391_RS05985	NZ_CP047495	1349578	1350777	-		starvation-sensing protein RspA	1200	0	22	9644	19	7410	0.5608	51	0.839167	8.03667	1.08986	FALSE
GT391_RS05990	1	GT391_RS05990	NZ_CP047495	1351100	1352488	+		PTS transporter subunit EIIC	1389	0	51	22314	41	16860	0.5176	65	1.56443	16.0648	2.0142	FALSE
GT391_RS05995	1	GT391_RS05995	NZ_CP047495	1352731	1355370	+	ppc	phosphoenolpyruvate carboxylase	2640	0	74	33747	55	26799	0.5758	84	1.10417	12.783	1.88373	FALSE
GT391_RS06000	1	GT391_RS06000	NZ_CP047495	1355454	1356236	-		tyrosine-protein phosphatase	783	0	33	16115	27	14379	0.5517	31	1.82759	20.5811	2.52649	FALSE
GT391_RS06005	1	GT391_RS06005	NZ_CP047495	1356473	1357243	-	udp	uridine phosphorylase	771	0	25	8925	18	6127	0.5759	22	1.23735	11.5759	1.70585	FALSE
GT391_RS06010	1	GT391_RS06010	NZ_CP047495	1357576	1358403	+		dienelactone hydrolase family protein	828	0	48	21326	42	19828	0.5471	38	2.68841	25.756	3.12319	FALSE
GT391_RS06015	1	GT391_RS06015	NZ_CP047495	1358506	1360167	-		methyl-accepting chemotaxis protein	1662	0	46	23076	35	18269	0.5259	55	1.11613	13.8845	1.75597	FALSE
GT391_RS06020	1	GT391_RS06020	NZ_CP047495	1360850	1362478	-		methyl-accepting chemotaxis protein	1629	0	38	8429	26	6226	0.5181	58	0.845918	5.17434	0.64474	FALSE
GT391_RS06025	1	GT391_RS06025	NZ_CP047495	1363142	1365406	-	metE	5-methyltetrahydropteroyltriglutamate-- homocysteine S-methyltransferase	2265	0	58	31079	52	29199	0.5642	66	1.21678	13.7214	1.86078	FALSE
GT391_RS06030	1	GT391_RS06030	NZ_CP047495	1365511	1366446	+	metR	HTH-type transcriptional regulator MetR	841	0	15	6096	15	6096	0.5673	26	0.945303	7.24851	1.02524	FALSE
GT391_RS06035	1	GT391_RS06035	NZ_CP047495	1366352	1367251	-		carboxylate/amino acid/amine transporter	805	0	38	10001	32	7633	0.5311	48	2.10683	12.4236	1.5402	FALSE
GT391_RS06040	1	GT391_RS06040	NZ_CP047495	1367546	1368004	+		hypothetical protein	459	0	13	1305	12	1154	0.3638	32	1.38562	2.84314	0.85044	FALSE
GT391_RS06045	1	GT391_RS06045	NZ_CP047495	1368234	1368872	-	pagP	lipid IV(A) palmitoyltransferase PagP	639	0	31	9884	24	6708	0.4726	41	1.99061	15.4679	1.60013	FALSE
GT391_RS06050	1	GT391_RS06050	NZ_CP047495	1369179	1370000	-	cysE	serine O-acetyltransferase	822	0	12	931	10	493	0.5426	29	0.644769	1.1326	0.131208	FALSE
GT391_RS06055	1	GT391_RS06055	NZ_CP047495	1370143	1371162	-	gpsA	NAD(P)H-dependent glycerol-3-phosphate dehydrogenase	1019	0	10	1544	6	852	0.5843	29	0.312071	1.51521	0.241744	FALSE
GT391_RS06060	1	GT391_RS06060	NZ_CP047495	1371162	1371632	-	secB	protein-export chaperone SecB	470	0	15	2323	13	2053	0.518	18	1.46596	4.94255	0.619697	FALSE
GT391_RS06065	1	GT391_RS06065	NZ_CP047495	1371852	1372283	-		rhodanese-like domain-containing protein	432	0	11	1436	7	846	0.5023	19	0.858796	3.32407	0.400109	FALSE
GT391_RS06070	1	GT391_RS06070	NZ_CP047495	1372529	1373830	+	envC	murein hydrolase activator EnvC	1302	0	32	31127	23	29529	0.5476	42	0.936252	23.9071	3.04063	FALSE
GT391_RS06075	1	GT391_RS06075	NZ_CP047495	1373833	1374780	+		divergent polysaccharide deacetylase family protein	948	0	22	6633	16	4095	0.558	35	0.894515	6.99684	0.93682	FALSE
GT391_RS06080	1	GT391_RS06080	NZ_CP047495	1374832	1375863	-	tdh	L-threonine 3-dehydrogenase	1032	0	37	23603	35	23473	0.5281	37	1.79748	22.8711	2.82268	FALSE
GT391_RS06085	1	GT391_RS06085	NZ_CP047495	1375874	1377070	-		glycine C-acetyltransferase	1197	0	24	7631	21	6690	0.5564	35	0.929825	6.3751	0.864411	FALSE
GT391_RS06090	1	GT391_RS06090	NZ_CP047495	1377313	1378245	+	rfaD	ADP-glyceromanno-heptose 6-epimerase	933	0	25	6185	20	4020	0.523	43	1.13612	6.62915	0.81063	FALSE
GT391_RS06095	1	GT391_RS06095	NZ_CP047495	1378269	1379318	+	rfaF	ADP-heptose--LPS heptosyltransferase RfaF	1046	0	20	4153	16	3370	0.5867	36	0.810707	3.97036	0.633451	FALSE
GT391_RS06100	1	GT391_RS06100	NZ_CP047495	1379315	1380298	+	rfaC	lipopolysaccharide heptosyltransferase RfaC	980	0	24	3206	17	2096	0.5671	32	0.919388	3.27143	0.462716	FALSE
GT391_RS06105	1	GT391_RS06105	NZ_CP047495	1380325	1381578	+		O-antigen ligase family protein	1254	0	103	51261	74	38473	0.4569	83	3.12759	40.878	4.2894	FALSE
GT391_RS06110	1	GT391_RS06110	NZ_CP047495	1381791	1382861	+	rfaQ	lipopolysaccharide core heptosyltransferase RfaQ	1067	0	64	28235	51	20285	0.4715	50	2.53327	26.462	2.71841	FALSE
GT391_RS06115	1	GT391_RS06115	NZ_CP047495	1382858	1383982	+		glycosyltransferase family 4 protein	1121	0	35	14254	28	12509	0.5076	47	1.32382	12.7154	1.67526	FALSE
GT391_RS06120	1	GT391_RS06120	NZ_CP047495	1384057	1385076	+	waaO	lipopolysaccharide 3-alpha-galactosyltransferase	1020	0	14	2594	9	2283	0.3539	87	0.467647	2.54314	0.760704	FALSE
GT391_RS06125	1	GT391_RS06125	NZ_CP047495	1385135	1386094	+		O-fucosyltransferase family protein	960	0	9	1060	9	1060	0.3052	96	0.496875	1.10417	0.330279	FALSE
GT391_RS06130	1	GT391_RS06130	NZ_CP047495	1386155	1387054	+		glycosyltransferase family 2 protein	900	0	8	653	7	478	0.3044	94	0.412222	0.725556	0.217028	FALSE
GT391_RS06135	1	GT391_RS06135	NZ_CP047495	1387124	1387894	+		glycosyltransferase family 2 protein	771	0	20	1672	19	1668	0.3839	63	1.3061	2.16861	0.648676	FALSE
GT391_RS06140	1	GT391_RS06140	NZ_CP047495	1387992	1388396	+		sugar 3,4-ketoisomerase	405	0	5	1105	5	1105	0.3284	41	0.654321	2.7284	0.816118	FALSE
GT391_RS06145	1	GT391_RS06145	NZ_CP047495	1388464	1389564	+		DegT/DnrJ/EryC1/StrS family aminotransferase	1087	0	14	4476	13	3825	0.3715	96	0.633855	4.11776	1.2317	FALSE
GT391_RS06150	1	GT391_RS06150	NZ_CP047495	1389551	1390615	+		glycosyltransferase family 2 protein	1051	0	10	1294	9	1007	0.3136	105	0.453853	1.23121	0.368279	FALSE
GT391_RS06155	1	GT391_RS06155	NZ_CP047495	1391128	1392405	+	waaA	lipid IV(A) 3-deoxy-D-manno-octulosonic acid transferase	1278	0	6	761	0	0	0.5368	50	0	0.595462	0.0760706	TRUE
GT391_RS06160	1	GT391_RS06160	NZ_CP047495	1392444	1392932	+	coaD	pantetheine-phosphate adenylyltransferase	489	0	2	207	0	0	0.4928	16	0	0.423313	0.0548422	TRUE
GT391_RS06165	1	GT391_RS06165	NZ_CP047495	1392938	1393927	-		glycosyltransferase	990	0	38	9326	30	7413	0.399	60	1.60606	9.4202	1.97912	FALSE
GT391_RS06170	1	GT391_RS06170	NZ_CP047495	1393984	1394793	-	mutM	bifunctional DNA-formamidopyrimidine glycosylase/DNA-(apurinic or apyrimidinic site) lyase	810	0	27	8917	15	3125	0.5309	31	0.981481	11.0086	1.33351	FALSE
GT391_RS06175	1	GT391_RS06175	NZ_CP047495	1395009	1395176	-	rpmG	50S ribosomal protein L33	168	0	4	134	4	134	0.4286	11	1.2619	0.797619	0.112678	FALSE
GT391_RS06180	1	GT391_RS06180	NZ_CP047495	1395188	1395424	-	rpmB	50S ribosomal protein L28	237	0	0	0	0	0	0.519	10	0	0	0	TRUE
GT391_RS06185	1	GT391_RS06185	NZ_CP047495	1395662	1396327	-	radC	RadC family protein	666	0	17	5534	16	5379	0.515	23	1.27327	8.30931	0.98604	FALSE
GT391_RS06190	1	GT391_RS06190	NZ_CP047495	1396481	1397758	+	coaBC	bifunctional phosphopantothenoylcysteine decarboxylase/phosphopantothenate--cysteine ligase CoaBC	1255	0	0	0	0	0	0.5689	29	0	0	0	TRUE
GT391_RS06195	1	GT391_RS06195	NZ_CP047495	1397736	1398194	+	dut	dUTP diphosphatase	436	0	1	50	0	0	0.573	10	0	0.114679	0.0166058	TRUE
GT391_RS06200	1	GT391_RS06200	NZ_CP047495	1398323	1398919	+	slmA	nucleoid occlusion factor SlmA	597	0	10	2298	7	2092	0.5209	20	0.621441	3.84925	0.475411	FALSE
GT391_RS06205	1	GT391_RS06205	NZ_CP047495	1398973	1399614	-	pyrE	orotate phosphoribosyltransferase	642	0	11	3904	7	3462	0.5452	25	0.577882	6.081	0.681377	FALSE
GT391_RS06210	1	GT391_RS06210	NZ_CP047495	1399672	1400388	-	rph	ribonuclease PH	717	0	24	7752	16	5450	0.5746	19	1.18271	10.8117	1.56557	FALSE
GT391_RS06215	1	GT391_RS06215	NZ_CP047495	1400593	1401558	+	ycjG	L-Ala-D/L-Glu epimerase	966	0	26	12344	18	9066	0.589	26	0.987578	12.7785	2.09454	FALSE
GT391_RS06220	1	GT391_RS06220	NZ_CP047495	1401602	1403473	+		ABC transporter ATP-binding protein	1872	0	23	8254	22	8011	0.5956	48	0.622863	4.40919	0.774132	FALSE
GT391_RS06225	1	GT391_RS06225	NZ_CP047495	1403562	1405103	+		glutathione ABC transporter substrate-binding protein	1542	0	57	29282	43	21993	0.5655	54	1.47795	18.9896	2.56268	FALSE
GT391_RS06230	1	GT391_RS06230	NZ_CP047495	1405122	1406042	+		ABC transporter permease	921	0	24	7635	13	4335	0.5863	25	0.7481	8.2899	1.33654	FALSE
GT391_RS06235	1	GT391_RS06235	NZ_CP047495	1406051	1406950	+		ABC transporter permease subunit	900	0	27	15829	20	10514	0.6044	28	1.17778	17.5878	3.65728	FALSE
GT391_RS06240	1	GT391_RS06240	NZ_CP047495	1406959	1408035	+		DmpA family aminopeptidase	1077	0	20	46546	15	45706	0.6323	30	0.738162	43.2182	8.98698	FALSE
GT391_RS06245	1	GT391_RS06245	NZ_CP047495	1408062	1408883	+		M55 family metallopeptidase	822	0	24	13527	16	10997	0.601	23	1.03163	16.4562	3.3783	FALSE
GT391_RS06250	1	GT391_RS06250	NZ_CP047495	1408943	1409890	+		isoaspartyl peptidase/L-asparaginase family protein	948	0	20	6329	12	3412	0.6002	31	0.670886	6.67616	1.23782	FALSE
GT391_RS06255	1	GT391_RS06255	NZ_CP047495	1410103	1411011	+		LysR family transcriptional regulator	909	0	11	3724	11	3724	0.5611	23	0.641364	4.09681	0.551052	FALSE
GT391_RS06260	1	GT391_RS06260	NZ_CP047495	1411111	1411974	+		YicC/YloC family endoribonuclease	864	0	8	2242	7	1988	0.5625	12	0.429398	2.59491	0.346366	FALSE
GT391_RS06265	1	GT391_RS06265	NZ_CP047495	1412373	1413146	+		hypothetical protein	774	0	11	1718	11	1718	0.2959	84	0.75323	2.21964	0.663939	FALSE
GT391_RS06270	1	GT391_RS06270	NZ_CP047495	1413421	1413744	+		hypothetical protein	324	0	25	10882	20	7429	0.5	16	3.2716	33.5864	4.0427	FALSE
GT391_RS06275	1	GT391_RS06275	NZ_CP047495	1413793	1414014	+		type II toxin-antitoxin system Phd/YefM family antitoxin	218	0	7	1495	5	1149	0.509	8	1.2156	6.8578	0.882221	FALSE
GT391_RS06280	1	GT391_RS06280	NZ_CP047495	1414011	1414394	+		type II toxin-antitoxin system death-on-curing family toxin	380	0	10	6581	10	6581	0.5078	19	1.39474	17.3184	2.2817	FALSE
GT391_RS06285	1	GT391_RS06285	NZ_CP047495	1414558	1415115	+		hypothetical protein	558	0	30	12452	23	10382	0.4964	28	2.18459	22.3154	2.77437	FALSE
GT391_RS06290	1	GT391_RS06290	NZ_CP047495	1415158	1415703	-		hypothetical protein	546	0	31	8900	28	7394	0.4341	35	2.71795	16.3004	2.0809	FALSE
GT391_RS06295	1	GT391_RS06295	NZ_CP047495	1415835	1416221	+		hypothetical protein	387	0	10	4086	8	3736	0.5039	14	1.09561	10.5581	1.36096	FALSE
GT391_RS06300	1	GT391_RS06300	NZ_CP047495	1416253	1416615	+		DUF596 domain-containing protein	363	0	11	8576	8	6148	0.5592	8	1.16804	23.6253	3.34129	FALSE
GT391_RS06305	1	GT391_RS06305	NZ_CP047495	1416682	1417851	-		AI-2E family transporter	1170	0	45	14541	26	8226	0.5274	37	1.17778	12.4282	1.55072	FALSE
GT391_RS06310	1	GT391_RS06310	NZ_CP047495	1417945	1418445	-		GrpB family protein	501	0	34	18600	27	13912	0.5649	23	2.85629	37.1257	5.0671	FALSE
GT391_RS06315	1	GT391_RS06315	NZ_CP047495	1418566	1419726	-	lldD	FMN-dependent L-lactate dehydrogenase LldD	1161	0	24	11167	16	7610	0.5926	35	0.730405	9.61843	1.68655	FALSE
GT391_RS06320	1	GT391_RS06320	NZ_CP047495	1419847	1421286	-	aldA	aldehyde dehydrogenase	1440	0	33	15916	20	7474	0.5569	45	0.736111	11.0528	1.54507	FALSE
GT391_RS06325	1	GT391_RS06325	NZ_CP047495	1421570	1422499	-		lysozyme inhibitor LprI family protein	930	0	43	20185	33	15573	0.5269	41	1.88065	21.7043	2.62082	FALSE
GT391_RS06330	1	GT391_RS06330	NZ_CP047495	1422559	1423659	-		acyl-CoA desaturase	1097	0	20	6386	17	5670	0.535	39	0.821331	5.82133	0.772555	FALSE
GT391_RS06335	1	GT391_RS06335	NZ_CP047495	1423656	1424795	-		fatty acid desaturase family protein	1128	0	50	40948	38	33015	0.536	57	1.78546	36.3014	5.2082	FALSE
GT391_RS06340	1	GT391_RS06340	NZ_CP047495	1424788	1425912	-		sterol desaturase family protein	1117	0	56	35851	50	34355	0.5493	41	2.37243	32.0958	4.1154	FALSE
GT391_RS06345	1	GT391_RS06345	NZ_CP047495	1425917	1426573	-		phosphatase PAP2 family protein	653	0	23	10074	16	6701	0.583	23	1.29862	15.4273	2.42669	FALSE
GT391_RS06350	1	GT391_RS06350	NZ_CP047495	1426570	1427856	-		F390 synthetase-related protein	1279	0	16	4124	10	2700	0.6006	32	0.414386	3.22439	0.635708	FALSE
GT391_RS06355	1	GT391_RS06355	NZ_CP047495	1427853	1428659	-		MBL fold metallo-hydrolase	795	0	14	3435	11	2676	0.5824	19	0.733333	4.32075	0.662574	FALSE
GT391_RS06360	1	GT391_RS06360	NZ_CP047495	1428652	1429680	-		NAD-dependent epimerase/dehydratase family protein	1017	0	19	6989	19	6989	0.6006	33	0.990167	6.87217	1.35503	FALSE
GT391_RS06365	1	GT391_RS06365	NZ_CP047495	1429677	1430690	-		ketoacyl-ACP synthase III	1010	0	35	14070	31	13223	0.575	38	1.62673	13.9307	2.05286	FALSE
GT391_RS06370	1	GT391_RS06370	NZ_CP047495	1431018	1431359	+		GlpM family protein	342	0	25	7591	20	5058	0.5058	19	3.09942	22.1959	3.21796	FALSE
GT391_RS06375	1	GT391_RS06375	NZ_CP047495	1431479	1431883	-		putative periplasmic lipoprotein	401	0	23	7956	13	2848	0.4568	26	1.7182	19.8404	2.12146	FALSE
GT391_RS06380	1	GT391_RS06380	NZ_CP047495	1431880	1432809	-		zinc dependent phospholipase C family protein	926	0	46	13469	37	9507	0.4602	50	2.11771	14.5454	1.49677	FALSE
GT391_RS06385	1	GT391_RS06385	NZ_CP047495	1433160	1433549	-		rhodanese-like domain-containing protein	390	0	11	2800	8	1536	0.541	14	1.08718	7.17949	0.862749	FALSE
GT391_RS06390	1	GT391_RS06390	NZ_CP047495	1433669	1434664	+	ftrA	transcriptional regulator FtrA	996	0	42	18408	33	14079	0.5482	43	1.75602	18.4819	2.48532	FALSE
GT391_RS06395	1	GT391_RS06395	NZ_CP047495	1434669	1435871	+	pemB	pectinesterase PemB	1203	0	47	24500	45	23733	0.5711	42	1.98254	20.3658	2.91289	FALSE
GT391_RS06400	1	GT391_RS06400	NZ_CP047495	1436219	1436947	+		helix-turn-helix transcriptional regulator	712	0	11	1656	9	1131	0.3745	51	0.669944	2.32584	0.695707	FALSE
GT391_RS06405	1	GT391_RS06405	NZ_CP047495	1436931	1437581	-	carI	acyl-homoserine-lactone synthase CarI	634	0	12	4462	8	3364	0.3886	44	0.66877	7.03785	1.97882	FALSE
GT391_RS06410	1	GT391_RS06410	NZ_CP047495	1437849	1439195	-	argG	argininosuccinate synthase	1347	0	34	15765	27	12727	0.5338	48	1.06236	11.7038	1.55518	FALSE
GT391_RS06415	1	GT391_RS06415	NZ_CP047495	1439607	1440182	+		DJ-1/PfpI family protein	576	0	18	12046	13	5106	0.533	19	1.19618	20.9132	2.73344	FALSE
GT391_RS06420	1	GT391_RS06420	NZ_CP047495	1440253	1441431	-	xylR	D-xylose utilization transcriptional activator XylR	1179	0	33	25711	23	23159	0.5352	47	1.03393	21.8075	2.74346	FALSE
GT391_RS06425	1	GT391_RS06425	NZ_CP047495	1441568	1442698	-	xylH	xylose ABC transporter permease XylH	1131	0	27	11423	16	4534	0.5791	33	0.749779	10.0999	1.58181	FALSE
GT391_RS06430	1	GT391_RS06430	NZ_CP047495	1442727	1444268	-		xylose ABC transporter ATP-binding protein	1542	0	38	33589	32	31648	0.5357	43	1.09987	21.7827	3.35932	FALSE
GT391_RS06435	1	GT391_RS06435	NZ_CP047495	1444389	1445384	-	xylF	D-xylose ABC transporter substrate-binding protein	996	0	30	9150	24	7833	0.4669	50	1.27711	9.18675	0.903593	FALSE
GT391_RS06440	1	GT391_RS06440	NZ_CP047495	1445737	1447059	+	xylA	xylose isomerase	1323	0	36	11269	21	4903	0.5442	45	0.84127	8.51776	0.954417	FALSE
GT391_RS06445	1	GT391_RS06445	NZ_CP047495	1447253	1448710	+	xylB	xylulokinase	1458	0	48	21607	30	11042	0.5919	48	1.09053	14.8196	2.60776	FALSE
GT391_RS06450	1	GT391_RS06450	NZ_CP047495	1448742	1449734	-		acyltransferase	993	0	68	26310	59	20514	0.5025	59	3.14904	26.4955	3.24619	FALSE
GT391_RS06455	1	GT391_RS06455	NZ_CP047495	1449953	1451488	-	exaC	acetaldehyde dehydrogenase ExaC	1536	0	58	17638	42	12878	0.5462	64	1.44922	11.4831	1.37207	FALSE
GT391_RS06460	1	GT391_RS06460	NZ_CP047495	1451709	1452542	+	fdhD	formate dehydrogenase accessory sulfurtransferase FdhD	834	0	25	6903	17	3887	0.5839	26	1.08034	8.27698	1.31608	FALSE
GT391_RS06465	1	GT391_RS06465	NZ_CP047495	1452778	1453404	+	sodA	superoxide dismutase [Mn]	627	0	8	253	7	238	0.5088	24	0.591707	0.403509	0.0519094	FALSE
GT391_RS06470	1	GT391_RS06470	NZ_CP047495	1453704	1455596	+		methyl-accepting chemotaxis protein	1893	0	42	13182	36	12579	0.4971	77	1.00792	6.96355	0.838182	FALSE
GT391_RS06475	1	GT391_RS06475	NZ_CP047495	1455692	1456054	-		YibL family ribosome-associated protein	363	0	1	122	1	122	0.5207	9	0.146006	0.336088	0.0430798	TRUE
GT391_RS06480	1	GT391_RS06480	NZ_CP047495	1456181	1456711	-		MltR family transcriptional regulator	531	0	16	1558	14	1320	0.5461	19	1.39736	2.93409	0.344467	FALSE
GT391_RS06485	1	GT391_RS06485	NZ_CP047495	1456865	1458013	-		mannitol-1-phosphate 5-dehydrogenase	1149	0	32	8641	25	6055	0.5561	38	1.15318	7.52045	1.01971	FALSE
GT391_RS06490	1	GT391_RS06490	NZ_CP047495	1458075	1459982	-		PTS mannitol transporter subunit IICBA	1908	0	67	27366	38	16308	0.5398	67	1.05556	14.3428	1.81845	FALSE
GT391_RS06495	1	GT391_RS06495	NZ_CP047495	1460419	1461135	-		DUF3053 domain-containing protein	717	0	32	11669	21	7663	0.5244	29	1.5523	16.2748	2.09446	FALSE
GT391_RS06500	1	GT391_RS06500	NZ_CP047495	1461464	1463533	-	glyS	glycine--tRNA ligase subunit beta	2070	0	1	8	1	8	0.557	49	0.0256039	0.00386473	0.000547758	TRUE
GT391_RS06505	1	GT391_RS06505	NZ_CP047495	1463543	1464457	-	glyQ	glycine--tRNA ligase subunit alpha	915	0	0	0	0	0	0.5421	40	0	0	0	TRUE
GT391_RS06510	1	GT391_RS06510	NZ_CP047495	1464585	1465391	-		sulfite exporter TauE/SafE family protein	807	0	17	6440	16	6051	0.596	27	1.05081	7.98017	1.41783	FALSE
GT391_RS06515	1	GT391_RS06515	NZ_CP047495	1465703	1466266	+		DNA-3-methyladenine glycosylase I	560	0	11	7359	4	2968	0.5266	12	0.378571	13.1411	1.63231	FALSE
GT391_RS06520	1	GT391_RS06520	NZ_CP047495	1466263	1466736	+		N-acetyltransferase	470	0	22	4967	19	4760	0.5274	21	2.14255	10.5681	1.31863	FALSE
GT391_RS06525	1	GT391_RS06525	NZ_CP047495	1466757	1468718	-		methyl-accepting chemotaxis protein	1962	0	78	26951	70	25716	0.4954	86	1.89093	13.7365	1.70779	FALSE
GT391_RS06550	1	GT391_RS06550	NZ_CP047495	1472577	1474214	+		TIGR04028 family ABC transporter substrate-binding protein	1638	0	74	42816	53	22490	0.5446	68	1.7149	26.1392	2.9289	FALSE
GT391_RS06555	1	GT391_RS06555	NZ_CP047495	1474235	1475179	+		ABC transporter permease	941	0	14	3872	9	2388	0.5968	24	0.506908	4.11477	0.739698	FALSE
GT391_RS06560	1	GT391_RS06560	NZ_CP047495	1475176	1476036	+		ABC transporter permease	853	0	5	1531	2	223	0.6237	26	0.124267	1.79484	0.373227	FALSE
GT391_RS06565	1	GT391_RS06565	NZ_CP047495	1476033	1477706	+		dipeptide ABC transporter ATP-binding protein	1670	0	30	11870	25	10257	0.5986	38	0.793413	7.10778	1.30758	FALSE
GT391_RS06570	1	GT391_RS06570	NZ_CP047495	1477722	1478756	+		putative FMN-dependent luciferase-like monooxygenase	1031	0	14	5003	14	5003	0.6019	22	0.71969	4.85257	1.00906	FALSE
GT391_RS06575	1	GT391_RS06575	NZ_CP047495	1478753	1479886	+		alkylhydroperoxidase domain protein	1130	0	22	14766	18	14204	0.6014	33	0.844248	13.0673	2.71726	FALSE
GT391_RS06580	1	GT391_RS06580	NZ_CP047495	1479943	1480452	-		phenolic acid decarboxylase	510	0	36	64864	34	64195	0.4686	26	3.53333	127.184	12.4396	FALSE
GT391_RS06585	1	GT391_RS06585	NZ_CP047495	1480555	1481427	+		LysR family transcriptional regulator	873	0	28	13010	22	11076	0.5578	25	1.33562	14.9026	1.98161	FALSE
GT391_RS06590	1	GT391_RS06590	NZ_CP047495	1481471	1482094	-		LysE family translocator	624	0	25	6029	20	5375	0.5497	22	1.69872	9.66186	1.22885	FALSE
GT391_RS06595	1	GT391_RS06595	NZ_CP047495	1482276	1482980	+		SMI1/KNR4 family protein	705	0	32	15335	30	15109	0.5121	30	2.25532	21.7518	2.70568	FALSE
GT391_RS06600	1	GT391_RS06600	NZ_CP047495	1483050	1483805	+	dsbG	thiol:disulfide interchange protein DsbG	756	0	41	24859	35	23157	0.5291	36	2.4537	32.8823	4.10287	FALSE
GT391_RS06605	1	GT391_RS06605	NZ_CP047495	1483839	1484744	-		siderophore-interacting protein	906	0	39	11664	24	7901	0.5751	33	1.40397	12.8742	1.91267	FALSE
GT391_RS06610	1	GT391_RS06610	NZ_CP047495	1484998	1485249	+		type II toxin-antitoxin system Phd/YefM family antitoxin	248	0	13	4176	5	914	0.4683	14	1.06855	16.8387	1.70446	FALSE
GT391_RS06615	1	GT391_RS06615	NZ_CP047495	1485246	1485533	+		type II toxin-antitoxin system RelE family toxin	284	0	14	2547	11	2076	0.4653	15	2.05282	8.96831	0.907795	FALSE
GT391_RS06620	1	GT391_RS06620	NZ_CP047495	1485653	1487005	-	gorA	glutathione-disulfide reductase	1353	0	45	33164	34	29973	0.5514	53	1.33186	24.5115	3.03943	FALSE
GT391_RS06625	1	GT391_RS06625	NZ_CP047495	1487134	1487976	-		23S rRNA (adenine(2030)-N(6))-methyltransferase RlmJ	843	0	23	9731	16	6036	0.5563	28	1.00593	11.5433	1.53492	FALSE
GT391_RS06630	1	GT391_RS06630	NZ_CP047495	1488219	1488923	+		DUF1266 domain-containing protein	704	0	31	12728	24	10099	0.5603	30	1.80682	18.0795	2.49569	FALSE
GT391_RS06635	1	GT391_RS06635	NZ_CP047495	1488923	1491640	+		J domain-containing protein	2717	0	84	37811	71	31375	0.5541	90	1.38498	13.9165	1.73022	FALSE
GT391_RS06640	1	GT391_RS06640	NZ_CP047495	1491685	1493376	-		molecular chaperone HscC	1692	0	66	22863	55	19579	0.5449	58	1.72281	13.5124	1.52171	FALSE
GT391_RS06645	1	GT391_RS06645	NZ_CP047495	1493597	1493890	+		DUF2623 domain-containing protein	294	0	9	3459	7	3208	0.5748	13	1.2619	11.7653	1.70598	FALSE
GT391_RS06650	1	GT391_RS06650	NZ_CP047495	1493901	1494722	-		energy transducer TonB	822	0	18	4828	11	2704	0.618	20	0.709246	5.87348	1.22136	FALSE
GT391_RS06655	1	GT391_RS06655	NZ_CP047495	1494923	1495912	-		FecR domain-containing protein	986	0	22	8160	16	7648	0.5889	32	0.860041	8.27586	1.34869	FALSE
GT391_RS06660	1	GT391_RS06660	NZ_CP047495	1495909	1496421	-		sigma-70 family RNA polymerase sigma factor	509	0	8	3599	7	3387	0.5595	16	0.72888	7.07073	0.96014	FALSE
GT391_RS06665	1	GT391_RS06665	NZ_CP047495	1496601	1499150	-		TonB-dependent receptor	2550	0	126	61704	101	54565	0.5647	97	2.09922	24.1976	3.30261	FALSE
GT391_RS06670	1	GT391_RS06670	NZ_CP047495	1499471	1501513	+	prlC	oligopeptidase A	2039	0	54	19904	44	14552	0.583	55	1.1437	9.76165	1.52883	FALSE
GT391_RS06675	1	GT391_RS06675	NZ_CP047495	1501510	1502256	+	rsmJ	16S rRNA (guanine(1516)-N(2))-methyltransferase RsmJ	743	0	18	11443	10	3467	0.6064	19	0.713324	15.4011	3.20257	FALSE
GT391_RS06680	1	GT391_RS06680	NZ_CP047495	1502409	1504304	+		bifunctional metallophosphatase/5'-nucleotidase	1896	0	71	73289	55	67339	0.5406	69	1.53745	38.6545	4.69416	FALSE
GT391_RS06685	1	GT391_RS06685	NZ_CP047495	1504407	1505720	-		NAD(P)/FAD-dependent oxidoreductase	1314	0	33	12549	24	10653	0.5731	48	0.968037	9.55023	1.3829	FALSE
GT391_RS06690	1	GT391_RS06690	NZ_CP047495	1505894	1507237	-	gdhA	NADP-specific glutamate dehydrogenase	1344	0	23	8524	16	4404	0.5707	37	0.630952	6.34226	0.907128	FALSE
GT391_RS06695	1	GT391_RS06695	NZ_CP047495	1507529	1507966	-	uspA	universal stress protein UspA	438	0	21	6303	18	5205	0.5	18	2.17808	14.3904	1.72383	FALSE
GT391_RS06700	1	GT391_RS06700	NZ_CP047495	1508520	1508855	+	uspB	universal stress protein UspB	336	0	37	20205	25	13323	0.4851	24	3.94345	60.1339	6.46577	FALSE
GT391_RS06705	1	GT391_RS06705	NZ_CP047495	1508978	1510483	-	pitA	inorganic phosphate transporter PitA	1506	0	47	7338	25	3786	0.5352	59	0.879814	4.87251	0.61298	FALSE
GT391_RS06710	1	GT391_RS06710	NZ_CP047495	1510762	1511961	+		BaiN/RdsA family NAD(P)/FAD-dependent oxidoreductase	1200	0	43	17220	29	12903	0.5583	41	1.28083	14.35	2.00576	FALSE
GT391_RS06715	1	GT391_RS06715	NZ_CP047495	1512054	1513661	+		EAL domain-containing protein	1608	0	101	47667	69	29982	0.4801	86	2.27425	29.6437	3.0006	FALSE
GT391_RS06720	1	GT391_RS06720	NZ_CP047495	1513705	1514229	-		Ail/Lom family outer membrane beta-barrel protein	525	0	12	3321	8	2416	0.4419	33	0.807619	6.32571	0.762255	FALSE
GT391_RS06730	1	GT391_RS06730	NZ_CP047495	1514873	1516552	-	eptB	kdo(2)-lipid A phosphoethanolamine 7''-transferase	1680	0	99	61227	87	58665	0.4631	97	2.74464	36.4446	3.53203	FALSE
GT391_RS06735	1	GT391_RS06735	NZ_CP047495	1516808	1518499	-	ligB	NAD-dependent DNA ligase LigB	1692	0	83	47537	59	23088	0.5278	79	1.84811	28.0952	3.50556	FALSE
GT391_RS06740	1	GT391_RS06740	NZ_CP047495	1518821	1519444	+	gmk	guanylate kinase	624	0	1	370	0	0	0.4936	27	0	0.592949	0.0740405	TRUE
GT391_RS06745	1	GT391_RS06745	NZ_CP047495	1519498	1519773	+	rpoZ	DNA-directed RNA polymerase subunit omega	276	0	2	78	2	78	0.5254	7	0.384058	0.282609	0.036938	FALSE
GT391_RS06750	1	GT391_RS06750	NZ_CP047495	1519792	1521891	+	spoT	bifunctional GTP diphosphokinase/guanosine-3',5'-bis pyrophosphate 3'-pyrophosphohydrolase	2100	0	19	2775	8	1160	0.5329	77	0.201905	1.32143	0.171579	FALSE
GT391_RS06755	1	GT391_RS06755	NZ_CP047495	1521897	1522589	+	trmH	tRNA (guanosine(18)-2'-O)-methyltransferase TrmH	692	0	27	15807	23	12324	0.5483	24	1.76156	22.8425	3.0717	FALSE
GT391_RS06760	1	GT391_RS06760	NZ_CP047495	1522589	1524670	+	recG	ATP-dependent DNA helicase RecG	2081	0	54	32777	40	19743	0.5759	59	1.01874	15.7506	2.32049	FALSE
GT391_RS06765	1	GT391_RS06765	NZ_CP047495	1524837	1526225	+		nucleobase:cation symporter-2 family protein	1389	0	51	17905	43	15294	0.5479	52	1.64075	12.8906	1.63949	FALSE
GT391_RS06770	1	GT391_RS06770	NZ_CP047495	1526383	1528074	+		AsmA family protein	1692	0	62	47778	31	15358	0.5331	64	0.97104	28.2376	3.69077	FALSE
GT391_RS06775	1	GT391_RS06775	NZ_CP047495	1528446	1529387	-	fabY	fatty acid biosynthesis protein FabY	942	0	32	14032	16	4145	0.5382	36	0.900212	14.896	1.88858	FALSE
GT391_RS06780	1	GT391_RS06780	NZ_CP047495	1529541	1529978	-	dtd	D-aminoacyl-tRNA deacylase	438	0	13	4669	7	3183	0.5365	16	0.847032	10.6598	1.41075	FALSE
GT391_RS06785	1	GT391_RS06785	NZ_CP047495	1530043	1530654	-	yihX	glucose-1-phosphatase	612	0	23	10110	10	4054	0.5327	20	0.866013	16.5196	2.1841	FALSE
GT391_RS06790	1	GT391_RS06790	NZ_CP047495	1530817	1532640	-	typA	ribosome-dependent GTPase TypA	1824	0	39	3432	35	2754	0.5175	72	1.017	1.88158	0.235912	FALSE
GT391_RS06795	1	GT391_RS06795	NZ_CP047495	1533010	1534419	+	glnA	glutamate--ammonia ligase	1410	0	7	513	3	19	0.5277	52	0.112766	0.36383	0.0453967	TRUE
GT391_RS06800	1	GT391_RS06800	NZ_CP047495	1534621	1535670	+	glnL	nitrogen regulation protein NR(II)	1050	0	32	15561	27	14032	0.5457	42	1.36286	14.82	1.72247	FALSE
GT391_RS06805	1	GT391_RS06805	NZ_CP047495	1535679	1537091	+	glnG	nitrogen regulation protein NR(I)	1413	0	33	10421	23	6281	0.5577	44	0.862703	7.37509	1	FALSE
GT391_RS06810	1	GT391_RS06810	NZ_CP047495	1537235	1537372	+		YshB family small membrane protein	138	0	7	1871	4	917	0.5145	4	1.53623	13.558	1.63166	FALSE
GT391_RS06815	1	GT391_RS06815	NZ_CP047495	1537427	1537675	-		hypothetical protein	249	0	14	5112	10	4238	0.4378	16	2.12851	20.5301	2.49244	FALSE
GT391_RS06820	1	GT391_RS06820	NZ_CP047495	1537733	1539106	-	hemN	oxygen-independent coproporphyrinogen III oxidase	1374	0	87	80333	62	73298	0.5189	65	2.39156	58.4665	7.43281	FALSE
GT391_RS06825	1	GT391_RS06825	NZ_CP047495	1539432	1539986	-	yihI	Der GTPase-activating protein YihI	555	0	16	5504	5	1459	0.5171	19	0.477477	9.91712	1.2999	FALSE
GT391_RS06835	1	GT391_RS06835	NZ_CP047495	1540190	1540825	+	yihA	ribosome biogenesis GTP-binding protein YihA/YsxC	636	0	2	741	0	0	0.5063	26	0	1.16509	0.153501	TRUE
GT391_RS06840	1	GT391_RS06840	NZ_CP047495	1541241	1544030	-	polA	DNA polymerase I	2790	0	2	755	1	259	0.5097	125	0.0189964	0.270609	0.0330249	TRUE
GT391_RS06845	1	GT391_RS06845	NZ_CP047495	1544409	1545032	-	dsbA	thiol:disulfide interchange protein DsbA	624	0	26	4375	19	3748	0.4503	32	1.61378	7.01122	0.722712	FALSE
GT391_RS06850	1	GT391_RS06850	NZ_CP047495	1545057	1546043	-		serine/threonine protein kinase	987	0	43	11397	35	8895	0.4711	46	1.87943	11.5471	1.18622	FALSE
GT391_RS06855	1	GT391_RS06855	NZ_CP047495	1546122	1546391	-		YihD family protein	270	0	14	4074	11	3617	0.4259	14	2.15926	15.0889	2.19118	FALSE
GT391_RS06860	1	GT391_RS06860	NZ_CP047495	1546602	1547180	+	mobA	molybdenum cofactor guanylyltransferase MobA	568	0	38	49986	34	48959	0.4853	30	3.17254	88.0035	9.4686	FALSE
GT391_RS06865	1	GT391_RS06865	NZ_CP047495	1547170	1547691	+	mobB	molybdopterin-guanine dinucleotide biosynthesis protein MobB	511	0	50	28962	40	24491	0.454	37	4.14873	56.6771	6.18345	FALSE
GT391_RS06895	1	GT391_RS06895	NZ_CP047495	1553536	1554531	-	rbsR	ribose operon transcriptional repressor RbsR	996	0	70	22246	57	19086	0.498	59	3.03313	22.3353	2.74376	FALSE
GT391_RS06900	1	GT391_RS06900	NZ_CP047495	1554535	1555461	-	rbsK	ribokinase	927	0	36	10021	29	7936	0.5275	38	1.65804	10.8101	1.3912	FALSE
GT391_RS06905	1	GT391_RS06905	NZ_CP047495	1555533	1556420	-	rbsB	ribose ABC transporter substrate-binding protein RbsB	888	0	23	9576	17	7383	0.5225	27	1.01464	10.7838	1.38227	FALSE
GT391_RS06910	1	GT391_RS06910	NZ_CP047495	1556446	1557414	-	rbsC	ribose ABC transporter permease	969	0	48	22006	36	18157	0.5304	44	1.96904	22.71	2.7206	FALSE
GT391_RS06915	1	GT391_RS06915	NZ_CP047495	1557422	1558927	-	rbsA	ribose ABC transporter ATP-binding protein RbsA	1506	0	45	16610	40	14620	0.5199	54	1.4077	11.0292	1.41373	FALSE
GT391_RS06920	1	GT391_RS06920	NZ_CP047495	1558935	1559354	-	rbsD	D-ribose pyranase	420	0	10	4464	5	3376	0.4738	14	0.630952	10.6286	1.04541	FALSE
GT391_RS06925	1	GT391_RS06925	NZ_CP047495	1559670	1560065	-		YgiW/YdeI family stress tolerance OB fold protein	396	0	25	31913	19	30938	0.4874	19	2.54293	80.5884	8.87302	FALSE
GT391_RS06930	1	GT391_RS06930	NZ_CP047495	1560310	1560972	+	qseB	quorum sensing response regulator transcription factor QseB	659	0	15	5670	11	4956	0.5475	27	0.884674	8.60395	1.07141	FALSE
GT391_RS06935	1	GT391_RS06935	NZ_CP047495	1560969	1562318	+	qseC	quorum sensing histidine kinase QseC	1346	0	43	29571	33	27189	0.5333	49	1.29941	21.9695	2.87151	FALSE
GT391_RS06940	1	GT391_RS06940	NZ_CP047495	1562457	1564325	-	kup	low affinity potassium transporter Kup	1869	0	92	46176	72	33678	0.5425	76	2.04173	24.7063	2.90056	FALSE
GT391_RS06945	1	GT391_RS06945	NZ_CP047495	1564677	1566176	+	ravA	ATPase RavA	1500	0	36	11145	30	9827	0.5333	45	1.06	7.43	0.964736	FALSE
GT391_RS06950	1	GT391_RS06950	NZ_CP047495	1566183	1567661	+	viaA	ATPase RavA stimulator ViaA	1475	0	40	21734	29	9126	0.547	47	1.04203	14.7349	1.76063	FALSE
GT391_RS06955	1	GT391_RS06955	NZ_CP047495	1567658	1568650	-	asnA	aspartate--ammonia ligase	989	0	26	14751	23	14433	0.5418	31	1.23256	14.9151	1.7604	FALSE
GT391_RS06960	1	GT391_RS06960	NZ_CP047495	1568803	1569264	+	asnC	transcriptional regulator AsnC	462	0	19	20004	18	19812	0.4978	17	2.06494	43.2987	5.21174	FALSE
GT391_RS06965	1	GT391_RS06965	NZ_CP047495	1569354	1569797	+	mioC	FMN-binding protein MioC	444	0	19	4320	14	3222	0.4932	16	1.67117	9.72973	1.24201	FALSE
GT391_RS06970	1	GT391_RS06970	NZ_CP047495	1570188	1572077	+	mnmG	tRNA uridine-5-carboxymethylaminomethyl(34) synthesis enzyme MnmG	1890	0	47	4612	37	4056	0.528	65	1.03757	2.44021	0.301163	FALSE
GT391_RS06975	1	GT391_RS06975	NZ_CP047495	1572160	1572780	+	rsmG	16S rRNA (guanine(527)-N(7))-methyltransferase RsmG	621	0	24	7488	19	6153	0.4928	27	1.62158	12.058	1.56217	FALSE
GT391_RS06980	1	GT391_RS06980	NZ_CP047495	1573404	1573787	+	atpI	F0F1 ATP synthase subunit I	384	0	10	29606	8	29491	0.4896	23	1.10417	77.099	9.59005	FALSE
GT391_RS06985	1	GT391_RS06985	NZ_CP047495	1573810	1574610	+	atpB	F0F1 ATP synthase subunit A	801	0	1	5	1	5	0.4969	28	0.0661673	0.0062422	0.000776062	TRUE
GT391_RS06990	1	GT391_RS06990	NZ_CP047495	1574660	1574899	+	atpE	F0F1 ATP synthase subunit C	240	0	3	37	2	8	0.525	9	0.441667	0.154167	0.0207448	FALSE
GT391_RS06995	1	GT391_RS06995	NZ_CP047495	1574963	1575433	+	atpF	F0F1 ATP synthase subunit B	471	0	0	0	0	0	0.5011	13	0	0	0	TRUE
GT391_RS07000	1	GT391_RS07000	NZ_CP047495	1575448	1575981	+	atpH	F0F1 ATP synthase subunit delta	534	0	0	0	0	0	0.5169	14	0	0	0	TRUE
GT391_RS07005	1	GT391_RS07005	NZ_CP047495	1575994	1577535	+	atpA	F0F1 ATP synthase subunit alpha	1542	0	3	446	1	4	0.5305	52	0.0343709	0.289235	0.0344884	TRUE
GT391_RS07010	1	GT391_RS07010	NZ_CP047495	1577588	1578451	+	atpG	F0F1 ATP synthase subunit gamma	864	0	3	13	1	8	0.5023	47	0.0613426	0.0150463	0.00181108	TRUE
GT391_RS07015	1	GT391_RS07015	NZ_CP047495	1578499	1579881	+	atpD	F0F1 ATP synthase subunit beta	1383	0	2	53	2	53	0.5394	62	0.076645	0.0383225	0.00458936	TRUE
GT391_RS07020	1	GT391_RS07020	NZ_CP047495	1579901	1580320	+		F0F1 ATP synthase subunit epsilon	420	0	6	1169	3	652	0.5143	21	0.378571	2.78333	0.330289	FALSE
GT391_RS07025	1	GT391_RS07025	NZ_CP047495	1580605	1582839	-	pelX	pectate disaccharide-lyase PelX	2235	0	85	83315	66	77219	0.4962	85	1.5651	37.2774	4.63452	FALSE
GT391_RS07030	1	GT391_RS07030	NZ_CP047495	1583164	1584534	+	glmU	bifunctional UDP-N-acetylglucosamine diphosphorylase/glucosamine-1-phosphate N-acetyltransferase GlmU	1371	0	2	411	0	0	0.5303	58	0	0.299781	0.035913	TRUE
GT391_RS07035	1	GT391_RS07035	NZ_CP047495	1584724	1586556	+	glmS	glutamine--fructose-6-phosphate transaminase (isomerizing)	1833	0	4	1136	1	4	0.5412	68	0.0289143	0.619749	0.0731479	TRUE
GT391_RS07040	1	GT391_RS07040	NZ_CP047495	1586823	1587209	+		hypothetical protein	387	0	31	9605	28	8997	0.4264	28	3.83463	24.8191	3.50613	FALSE
GT391_RS07045	1	GT391_RS07045	NZ_CP047495	1587299	1588366	+		methyltransferase	1068	0	65	26997	51	20556	0.4644	56	2.5309	25.2781	2.47238	FALSE
GT391_RS07050	1	GT391_RS07050	NZ_CP047495	1588420	1589148	+		beta-ketoacyl synthase chain length factor	721	0	24	15779	20	14924	0.5309	27	1.47018	21.8849	2.65098	FALSE
GT391_RS07055	1	GT391_RS07055	NZ_CP047495	1589141	1589932	+		lysophospholipid acyltransferase family protein	784	0	23	8157	21	7701	0.4975	32	1.41964	10.4043	1.28081	FALSE
GT391_RS07060	1	GT391_RS07060	NZ_CP047495	1589952	1590218	+		phosphopantetheine-binding protein	267	0	10	2234	9	1439	0.4682	10	1.78652	8.36704	0.851788	FALSE
GT391_RS07065	1	GT391_RS07065	NZ_CP047495	1590242	1590490	+		acyl carrier protein	249	0	8	2112	7	1887	0.4458	13	1.48996	8.48193	0.998009	FALSE
GT391_RS07070	1	GT391_RS07070	NZ_CP047495	1590506	1591066	+		COG4648 family protein	557	0	20	7042	13	3157	0.5365	27	1.23698	12.6427	1.67317	FALSE
GT391_RS07075	1	GT391_RS07075	NZ_CP047495	1591063	1592418	+		AMP-binding protein	1338	0	54	30457	45	24679	0.5627	43	1.78251	22.7631	3.0384	FALSE
GT391_RS07080	1	GT391_RS07080	NZ_CP047495	1592405	1592794	+		ApeI family dehydratase	366	0	14	29381	8	5615	0.5333	10	1.15847	80.276	10.4233	FALSE
GT391_RS07085	1	GT391_RS07085	NZ_CP047495	1592785	1594497	+		glycosyltransferase family 2 protein	1703	0	48	36564	37	34414	0.5645	55	1.1515	21.4703	2.91162	FALSE
GT391_RS07090	1	GT391_RS07090	NZ_CP047495	1594500	1594922	+		acyl-CoA thioesterase	419	0	29	9559	22	8342	0.5272	20	2.78282	22.8138	2.8338	FALSE
GT391_RS07095	1	GT391_RS07095	NZ_CP047495	1594919	1595524	+		LolA family protein	573	0	18	4613	17	4359	0.5264	20	1.57243	8.05061	1	FALSE
GT391_RS07100	1	GT391_RS07100	NZ_CP047495	1595496	1597817	+		MMPL family transporter	2289	0	58	24865	49	20623	0.5922	59	1.13456	10.8628	1.91149	FALSE
GT391_RS07105	1	GT391_RS07105	NZ_CP047495	1597814	1598389	+		DUF3261 domain-containing protein	572	0	22	13314	16	8844	0.5399	24	1.48252	23.2762	2.83225	FALSE
GT391_RS07110	1	GT391_RS07110	NZ_CP047495	1598391	1599548	+		beta-ketoacyl-[acyl-carrier-protein] synthase family protein	1150	0	45	25938	34	19075	0.5699	42	1.56696	22.5548	3.22599	FALSE
GT391_RS07115	1	GT391_RS07115	NZ_CP047495	1599541	1600023	+		hotdog family protein	475	0	25	12653	16	9375	0.5383	19	1.78526	26.6379	3.26584	FALSE
GT391_RS07120	1	GT391_RS07120	NZ_CP047495	1600062	1600793	+		3-ketoacyl-ACP reductase FabG2	731	0	30	19517	15	5886	0.5342	33	1.08755	26.699	3.48967	FALSE
GT391_RS07125	1	GT391_RS07125	NZ_CP047495	1600793	1602019	+		beta-ketoacyl-ACP synthase	1226	0	53	38029	34	23445	0.5623	48	1.46982	31.0188	3.95959	FALSE
GT391_RS07130	1	GT391_RS07130	NZ_CP047495	1602047	1603474	+		DUF4026 domain-containing protein	1428	0	89	59109	58	45269	0.4888	74	2.15266	41.3929	4.98312	FALSE
GT391_RS07135	1	GT391_RS07135	NZ_CP047495	1603686	1604726	+	pstS	phosphate ABC transporter substrate-binding protein PstS	1041	0	52	10766	43	9418	0.5034	44	2.18924	10.342	1.30832	FALSE
GT391_RS07140	1	GT391_RS07140	NZ_CP047495	1604889	1605848	+	pstC	phosphate ABC transporter permease PstC	959	0	41	16361	32	14338	0.5437	39	1.76851	17.0605	1.86794	FALSE
GT391_RS07145	1	GT391_RS07145	NZ_CP047495	1605848	1606735	+	pstA	phosphate ABC transporter permease PstA	887	0	30	8027	18	4039	0.5563	32	1.07554	9.04961	1.21167	FALSE
GT391_RS07150	1	GT391_RS07150	NZ_CP047495	1606822	1607595	+	pstB	phosphate ABC transporter ATP-binding protein PstB	774	0	27	3768	20	3023	0.5233	38	1.36951	4.86822	0.595298	FALSE
GT391_RS07155	1	GT391_RS07155	NZ_CP047495	1607608	1608336	+	phoU	phosphate signaling complex protein PhoU	729	0	2	232	0	0	0.5213	27	0	0.318244	0.0421182	TRUE
GT391_RS07160	1	GT391_RS07160	NZ_CP047495	1608381	1608947	-		helix-turn-helix domain-containing protein	567	0	20	10659	14	8048	0.545	16	1.30864	18.7989	2.10642	FALSE
GT391_RS07165	1	GT391_RS07165	NZ_CP047495	1609039	1610250	+		benzoate/H(+) symporter BenE family transporter	1212	0	32	15297	28	13967	0.5734	37	1.22442	12.6213	1.8301	FALSE
GT391_RS07170	1	GT391_RS07170	NZ_CP047495	1610363	1611358	+		VirK/YbjX family protein	996	0	52	24046	41	18173	0.51	54	2.18173	24.1426	3.06828	FALSE
GT391_RS07175	1	GT391_RS07175	NZ_CP047495	1611483	1612319	+		ABC transporter substrate-binding protein	837	0	29	10262	23	8715	0.5305	33	1.45639	12.2605	1.46834	FALSE
GT391_RS07180	1	GT391_RS07180	NZ_CP047495	1612418	1613161	+		amino acid ABC transporter permease	744	0	33	11619	23	7966	0.5632	30	1.63844	15.6169	2.10753	FALSE
GT391_RS07185	1	GT391_RS07185	NZ_CP047495	1613163	1613891	+		amino acid ABC transporter permease	729	0	18	7849	12	5900	0.5706	25	0.872428	10.7668	1.53997	FALSE
GT391_RS07190	1	GT391_RS07190	NZ_CP047495	1613970	1614635	-	yieH	6-phosphogluconate phosphatase	666	0	34	11669	32	10949	0.5345	27	2.54655	17.521	2.35815	FALSE
GT391_RS07195	1	GT391_RS07195	NZ_CP047495	1614881	1616218	+		NCS2 family permease	1338	0	42	14158	27	10172	0.5426	50	1.06951	10.5815	1.22583	FALSE
GT391_RS07200	1	GT391_RS07200	NZ_CP047495	1616274	1617017	-		4'-phosphopantetheinyl transferase family protein	744	0	23	8669	12	6289	0.5323	31	0.854839	11.6519	1.53148	FALSE
GT391_RS07205	1	GT391_RS07205	NZ_CP047495	1617207	1617728	-		4Fe-4S dicluster domain-containing protein	518	0	6	1243	4	827	0.567	13	0.409266	2.39961	0.335826	FALSE
GT391_RS07210	1	GT391_RS07210	NZ_CP047495	1617725	1619749	-	aegA	formate-dependent uric acid utilization protein AegA	2021	0	64	56105	62	55424	0.5664	58	1.62593	27.761	3.80581	FALSE
GT391_RS07215	1	GT391_RS07215	NZ_CP047495	1620176	1620847	+		CsgG/HfaB family protein	672	0	43	30543	35	28389	0.4911	34	2.76042	45.4509	6.01556	FALSE
GT391_RS07220	1	GT391_RS07220	NZ_CP047495	1620866	1621225	+		DUF4810 domain-containing protein	356	0	12	2500	8	1918	0.4472	20	1.19101	7.02247	0.791114	FALSE
GT391_RS07225	1	GT391_RS07225	NZ_CP047495	1621222	1621881	+		DUF799 domain-containing protein	656	0	35	14996	26	10394	0.5318	33	2.10061	22.8598	2.96819	FALSE
GT391_RS07230	1	GT391_RS07230	NZ_CP047495	1622004	1623506	-		MFS transporter	1503	0	69	28601	51	18410	0.5529	63	1.7984	19.0293	2.4717	FALSE
GT391_RS07235	1	GT391_RS07235	NZ_CP047495	1623610	1624161	+		TetR/AcrR family transcriptional regulator	552	0	23	4840	13	1982	0.567	19	1.24819	8.76812	1.2271	FALSE
GT391_RS07240	1	GT391_RS07240	NZ_CP047495	1624192	1624602	-		winged helix-turn-helix transcriptional regulator	411	0	14	5540	10	4589	0.5207	16	1.28954	13.4793	1.7252	FALSE
GT391_RS07245	1	GT391_RS07245	NZ_CP047495	1624716	1625570	+		SDR family oxidoreductase	855	0	23	7378	19	6468	0.5649	28	1.17778	8.62924	1.17022	FALSE
GT391_RS07250	1	GT391_RS07250	NZ_CP047495	1626081	1626626	+		type II toxin-antitoxin system RelB/DinJ family antitoxin	546	0	22	9019	18	7479	0.4524	26	1.74725	16.5183	1.7333	FALSE
GT391_RS07255	1	GT391_RS07255	NZ_CP047495	1627021	1628046	+		virulence RhuM family protein	1026	0	38	22106	35	21227	0.4747	47	1.80799	21.5458	2.11822	FALSE
GT391_RS07260	1	GT391_RS07260	NZ_CP047495	1628256	1629620	-	mnmE	tRNA uridine-5-carboxymethylaminomethyl(34) synthesis GTPase MnmE	1365	0	26	2694	23	2363	0.5648	45	0.89304	1.97363	0.26937	FALSE
GT391_RS07265	1	GT391_RS07265	NZ_CP047495	1629750	1631384	-	yidC	membrane protein insertase YidC	1635	0	0	0	0	0	0.5315	62	0	0	0	TRUE
GT391_RS07270	1	GT391_RS07270	NZ_CP047495	1631387	1631644	-	yidD	membrane protein insertion efficiency factor YidD	221	0	2	99	2	99	0.5039	13	0.479638	0.447964	0.0579981	FALSE
GT391_RS07275	1	GT391_RS07275	NZ_CP047495	1631608	1631967	-	rnpA	ribonuclease P protein component	323	0	0	0	0	0	0.525	10	0	0	0	TRUE
GT391_RS07280	1	GT391_RS07280	NZ_CP047495	1631986	1632126	-	rpmH	50S ribosomal protein L34	141	0	0	0	0	0	0.5177	7	0	0	0	FALSE
GT391_RS07285	1	GT391_RS07285	NZ_CP047495	1632802	1634199	+	dnaA	chromosomal replication initiator protein DnaA	1398	0	1	5	0	0	0.525	57	0	0.00357654	0.000481262	TRUE
GT391_RS07290	1	GT391_RS07290	NZ_CP047495	1634204	1635304	+	dnaN	DNA polymerase III subunit beta	1101	0	1	115	0	0	0.5559	33	0	0.10445	0.0141834	TRUE
GT391_RS07295	1	GT391_RS07295	NZ_CP047495	1635354	1636439	+	recF	DNA replication/repair protein RecF	1086	0	34	15818	28	14287	0.5424	47	1.36648	14.5654	1.69069	FALSE
GT391_RS07300	1	GT391_RS07300	NZ_CP047495	1636458	1638875	+	gyrB	DNA topoisomerase (ATP-hydrolyzing) subunit B	2418	0	1	180	0	0	0.5385	87	0	0.0744417	0.00905807	TRUE
GT391_RS07305	1	GT391_RS07305	NZ_CP047495	1639091	1640281	-		MFS transporter	1191	0	48	26318	35	16792	0.5819	41	1.55751	22.0974	3.55413	FALSE
GT391_RS07310	1	GT391_RS07310	NZ_CP047495	1640446	1640814	+		GFA family protein	369	0	7	4952	3	1267	0.5528	9	0.430894	13.4201	1.75831	FALSE
GT391_RS07315	1	GT391_RS07315	NZ_CP047495	1640867	1642870	-		methyl-accepting chemotaxis protein	2004	0	77	57784	63	51765	0.5444	69	1.66617	28.8343	3.23089	FALSE
GT391_RS07320	1	GT391_RS07320	NZ_CP047495	1643136	1644149	-		LacI family DNA-binding transcriptional regulator	1014	0	37	18649	27	12772	0.5611	38	1.41124	18.3915	2.4738	FALSE
GT391_RS07325	1	GT391_RS07325	NZ_CP047495	1644361	1644666	+		PTS sugar transporter subunit IIB	306	0	12	1683	9	725	0.4314	16	1.55882	5.5	0.759	FALSE
GT391_RS07330	1	GT391_RS07330	NZ_CP047495	1644683	1645996	+		PTS cellobiose transporter subunit IIC	1303	0	41	41848	31	13924	0.5358	51	1.26094	32.1167	4.73527	FALSE
GT391_RS07335	1	GT391_RS07335	NZ_CP047495	1645986	1646330	+		PTS lactose/cellobiose transporter subunit IIA	334	0	14	19256	9	18473	0.5188	9	1.42814	57.6527	7.18372	FALSE
GT391_RS07340	1	GT391_RS07340	NZ_CP047495	1646361	1647803	+		6-phospho-beta-glucosidase	1443	0	58	25716	47	21979	0.5301	57	1.72626	17.8212	2.13431	FALSE
GT391_RS07345	1	GT391_RS07345	NZ_CP047495	1647959	1648774	+	yidA	sugar-phosphatase	816	0	19	7696	15	7164	0.527	26	0.974265	9.43137	1.13885	FALSE
GT391_RS07350	1	GT391_RS07350	NZ_CP047495	1648919	1649815	-		LysR family transcriptional regulator	897	0	28	11852	22	7232	0.5284	36	1.29989	13.2129	1.59496	FALSE
GT391_RS07355	1	GT391_RS07355	NZ_CP047495	1649958	1651508	+		ABC transporter substrate-binding protein	1551	0	73	29759	57	21347	0.4894	72	1.94778	19.187	2.36199	FALSE
GT391_RS07360	1	GT391_RS07360	NZ_CP047495	1651578	1652462	+		dihydrodipicolinate synthase family protein	885	0	35	16992	26	10846	0.5492	33	1.55706	19.2	2.46187	FALSE
GT391_RS07365	1	GT391_RS07365	NZ_CP047495	1652566	1653519	+		nucleoside hydrolase	954	0	31	9799	12	3626	0.5629	34	0.666667	10.2715	1.38159	FALSE
GT391_RS07370	1	GT391_RS07370	NZ_CP047495	1653521	1654492	+		nucleoside hydrolase	971	0	34	16381	23	11032	0.5442	35	1.25541	16.8702	1.89031	FALSE
GT391_RS07375	1	GT391_RS07375	NZ_CP047495	1654492	1655469	+		ABC transporter permease	973	0	26	14181	17	7874	0.5624	27	0.926002	14.5745	1.9108	FALSE
GT391_RS07380	1	GT391_RS07380	NZ_CP047495	1655466	1656374	+		ABC transporter permease	905	0	26	50261	18	48010	0.5985	24	1.05414	55.537	9.9837	FALSE
GT391_RS07385	1	GT391_RS07385	NZ_CP047495	1656414	1658213	+		ABC transporter ATP-binding protein	1800	0	40	16664	36	14896	0.5728	51	1.06	9.25778	1.34239	FALSE
GT391_RS07390	1	GT391_RS07390	NZ_CP047495	1658250	1658549	-		helix-turn-helix domain-containing protein	286	0	17	8554	12	7296	0.5067	15	2.22378	29.9091	3.97389	FALSE
GT391_RS07395	1	GT391_RS07395	NZ_CP047495	1658536	1658907	-		type II toxin-antitoxin system RelE/ParE family toxin	358	0	25	9299	17	6383	0.4651	19	2.51676	25.9749	2.55365	FALSE
GT391_RS07400	1	GT391_RS07400	NZ_CP047495	1659245	1659943	+	dgoR	D-galactonate utilization transcriptional regulator DgoR	695	0	22	18461	17	4961	0.5451	27	1.2964	26.5626	2.99136	FALSE
GT391_RS07405	1	GT391_RS07405	NZ_CP047495	1659940	1660836	+		2-dehydro-3-deoxygalactonokinase	876	0	26	10446	19	7833	0.5741	22	1.14954	11.9247	1.72909	FALSE
GT391_RS07410	1	GT391_RS07410	NZ_CP047495	1660820	1661437	+		2-dehydro-3-deoxy-6-phosphogalactonate aldolase	597	0	11	4328	8	2885	0.5502	25	0.710218	7.24958	0.89895	FALSE
GT391_RS07415	1	GT391_RS07415	NZ_CP047495	1661434	1662582	+	dgoD	galactonate dehydratase	1145	0	33	11620	28	10960	0.5396	48	1.29607	10.1485	1.22874	FALSE
GT391_RS07420	1	GT391_RS07420	NZ_CP047495	1662935	1664224	+		MFS transporter	1290	0	54	22167	35	12150	0.5271	59	1.43798	17.1837	2.11425	FALSE
GT391_RS07425	1	GT391_RS07425	NZ_CP047495	1664332	1664589	-	bhsA	multiple stress resistance protein BhsA	258	0	5	557	1	2	0.5271	10	0.205426	2.15891	0.265629	FALSE
GT391_RS07430	1	GT391_RS07430	NZ_CP047495	1664762	1665562	-	ssuB	aliphatic sulfonates ABC transporter ATP-binding protein	797	0	17	9757	11	4794	0.6155	15	0.731493	12.2422	2.54569	FALSE
GT391_RS07435	1	GT391_RS07435	NZ_CP047495	1665559	1666353	-	ssuC	aliphatic sulfonate ABC transporter permease SsuC	791	0	13	7005	11	4542	0.5912	17	0.737042	8.85588	1.56041	FALSE
GT391_RS07440	1	GT391_RS07440	NZ_CP047495	1666364	1667506	-	ssuD	FMNH2-dependent alkanesulfonate monooxygenase	1143	0	25	10218	10	4325	0.6107	30	0.463692	8.93963	1.85895	FALSE
GT391_RS07445	1	GT391_RS07445	NZ_CP047495	1667566	1668588	-		sulfonate ABC transporter substrate-binding protein	1023	0	18	6307	17	6179	0.5894	26	0.880743	6.1652	1.08104	FALSE
GT391_RS07450	1	GT391_RS07450	NZ_CP047495	1668874	1669092	+		hypothetical protein	133	0	5	815	5	815	0.411	11	1.99248	6.12782	1.05855	FALSE
GT391_RS07455	1	GT391_RS07455	NZ_CP047495	1669007	1669330	+		PTS sugar transporter subunit IIB	234	0	10	3338	9	2832	0.5247	10	2.03846	14.265	1.92585	FALSE
GT391_RS07460	1	GT391_RS07460	NZ_CP047495	1669327	1670649	+		PTS cellobiose transporter subunit IIC	1319	0	57	25493	42	18732	0.5442	50	1.68764	19.3275	2.16565	FALSE
GT391_RS07465	1	GT391_RS07465	NZ_CP047495	1670675	1672087	+		glycoside hydrolase family 1 protein	1413	0	52	26314	42	21514	0.5449	54	1.57537	18.6228	2.0957	FALSE
GT391_RS07470	1	GT391_RS07470	NZ_CP047495	1672271	1672528	-	bhsA	multiple stress resistance protein BhsA	258	0	14	6509	11	5730	0.5116	14	2.25969	25.2287	3.13817	FALSE
GT391_RS07475	1	GT391_RS07475	NZ_CP047495	1672765	1674045	+		YidR family protein	1281	0	46	22833	28	11785	0.5722	51	1.15847	17.8244	2.54603	FALSE
GT391_RS07480	1	GT391_RS07480	NZ_CP047495	1674081	1674437	-		YceK/YidQ family lipoprotein	357	0	12	3681	8	3138	0.5714	13	1.18768	10.3109	1.47281	FALSE
GT391_RS07485	1	GT391_RS07485	NZ_CP047495	1674705	1675118	+	ibpA	small heat shock chaperone IbpA	414	0	22	7755	19	6675	0.5121	21	2.43237	18.7319	2.33004	FALSE
GT391_RS07490	1	GT391_RS07490	NZ_CP047495	1675285	1675737	+	ibpB	small heat shock chaperone IbpB	453	0	16	7241	8	3768	0.5254	17	0.935982	15.9845	2.08924	FALSE
GT391_RS07495	1	GT391_RS07495	NZ_CP047495	1675913	1677571	+		putative transporter	1659	0	38	12143	29	9913	0.5708	51	0.926462	7.31947	1.04551	FALSE
GT391_RS07500	1	GT391_RS07500	NZ_CP047495	1678143	1679555	+		anion permease	1413	0	46	23305	35	20505	0.5513	47	1.31281	16.4933	2.02468	FALSE
GT391_RS07505	1	GT391_RS07505	NZ_CP047495	1679747	1681375	+		sensor histidine kinase	1621	0	56	17288	46	14638	0.5273	62	1.50401	10.665	1.32475	FALSE
GT391_RS07510	1	GT391_RS07510	NZ_CP047495	1681368	1682090	+	dcuR	two-component system response regulator DcuR	715	0	39	18871	29	15495	0.4979	38	2.14965	26.393	3.24222	FALSE
GT391_RS07515	1	GT391_RS07515	NZ_CP047495	1682217	1682564	+		hypothetical protein	331	0	18	9807	10	2106	0.4626	22	1.60121	29.6284	2.9927	FALSE
GT391_RS07520	1	GT391_RS07520	NZ_CP047495	1682548	1682814	+		hypothetical protein	250	0	21	11091	17	10199	0.3783	24	3.604	44.364	13.2702	FALSE
GT391_RS07525	1	GT391_RS07525	NZ_CP047495	1682931	1683824	+		hypothetical protein	894	0	71	27178	54	20467	0.4217	63	3.20134	30.4004	4.69119	FALSE
GT391_RS07530	1	GT391_RS07530	NZ_CP047495	1684231	1685574	-		2-hydroxycarboxylate transporter family protein	1344	0	31	19370	26	16598	0.5216	53	1.0253	14.4122	1.84736	FALSE
GT391_RS07535	1	GT391_RS07535	NZ_CP047495	1687044	1688651	+	dppA	dipeptide ABC transporter periplasmic-binding protein DppA	1608	0	88	36156	72	31213	0.5218	73	2.37313	22.4851	2.88845	FALSE
GT391_RS07540	1	GT391_RS07540	NZ_CP047495	1688883	1689902	+	dppB	dipeptide ABC transporter permease DppB	1020	0	46	20273	33	15936	0.5578	42	1.71471	19.8755	2.64286	FALSE
GT391_RS07545	1	GT391_RS07545	NZ_CP047495	1689916	1690818	+	dppC	dipeptide ABC transporter permease DppC	903	0	21	5541	11	3562	0.5836	22	0.645626	6.13621	0.986943	FALSE
GT391_RS07550	1	GT391_RS07550	NZ_CP047495	1690832	1691812	+	dppD	dipeptide ABC transporter ATP-binding protein	977	0	21	6208	13	4203	0.5556	31	0.70522	6.35415	0.861569	FALSE
GT391_RS07555	1	GT391_RS07555	NZ_CP047495	1691809	1692819	+	dppF	dipeptide ABC transporter ATP-binding subunit DppF	1007	0	33	22259	30	21630	0.5519	27	1.57895	22.1043	2.71347	FALSE
GT391_RS07560	1	GT391_RS07560	NZ_CP047495	1692846	1693025	+		SymE family type I addiction module toxin	180	0	6	1989	5	1627	0.5056	10	1.47222	11.05	1.43065	FALSE
GT391_RS07565	1	GT391_RS07565	NZ_CP047495	1693092	1693379	-		hypothetical protein	288	0	20	3286	13	2717	0.3194	30	2.39236	11.4097	3.41288	FALSE
GT391_RS07570	1	GT391_RS07570	NZ_CP047495	1693612	1694154	-		hypothetical protein	543	0	6	801	3	474	0.2891	52	0.292818	1.47514	0.441244	FALSE
GT391_RS07585	1	GT391_RS07585	NZ_CP047495	1695097	1695510	-		hypothetical protein	414	0	17	1288	9	486	0.3333	34	1.15217	3.11111	0.930596	FALSE
GT391_RS07595	1	GT391_RS07595	NZ_CP047495	1699876	1700283	-		DUF1795 domain-containing protein	408	0	13	8831	8	5238	0.5564	13	1.03922	21.6446	2.93483	FALSE
GT391_RS07610	1	GT391_RS07610	NZ_CP047495	1703291	1704541	-		valine--pyruvate transaminase	1251	0	44	19765	35	13481	0.5388	49	1.48281	15.7994	1.92247	FALSE
GT391_RS07615	1	GT391_RS07615	NZ_CP047495	1704934	1706142	+		aldose 1-epimerase family protein	1209	0	28	12101	23	9296	0.531	42	1.00827	10.0091	1.24086	FALSE
GT391_RS07620	1	GT391_RS07620	NZ_CP047495	1706305	1707216	+		O-acetylserine/cysteine exporter	912	0	17	4587	15	4197	0.5636	25	0.871711	5.02961	0.682072	FALSE
GT391_RS07625	1	GT391_RS07625	NZ_CP047495	1707430	1709208	+	ggt	gamma-glutamyltransferase	1779	0	60	22657	55	22229	0.5683	67	1.63856	12.7358	1.84908	FALSE
GT391_RS07630	1	GT391_RS07630	NZ_CP047495	1709310	1710317	-		hypothetical protein	1008	0	33	6910	25	6154	0.4484	60	1.31448	6.85516	0.772266	FALSE
GT391_RS07635	1	GT391_RS07635	NZ_CP047495	1710538	1710864	-		hypothetical protein	327	0	15	1939	14	1935	0.367	25	2.26911	5.92966	1.77368	FALSE
GT391_RS07640	1	GT391_RS07640	NZ_CP047495	1710981	1711469	-		hypothetical protein	485	0	16	1134	10	590	0.3926	39	1.09278	2.33814	0.643837	FALSE
GT391_RS07645	1	GT391_RS07645	NZ_CP047495	1711466	1716529	-		DUF637 domain-containing protein	5060	0	194	84136	139	56453	0.4627	291	1.45593	16.6277	1.63226	FALSE
GT391_RS07650	1	GT391_RS07650	NZ_CP047495	1716568	1718250	-		ShlB/FhaC/HecB family hemolysin secretion/activation protein	1683	0	55	22224	44	15661	0.546	67	1.38562	13.205	1.53476	FALSE
GT391_RS07655	1	GT391_RS07655	NZ_CP047495	1718509	1723089	-	bcsC	cellulose synthase complex outer membrane protein BcsC	4562	0	128	66922	101	38583	0.5804	166	1.17339	14.6694	2.34705	FALSE
GT391_RS07660	1	GT391_RS07660	NZ_CP047495	1723071	1724186	-	bcsZ	cellulose synthase complex periplasmic endoglucanase BcsZ	1097	0	32	13241	25	8129	0.5824	32	1.20784	12.0702	1.86604	FALSE
GT391_RS07665	1	GT391_RS07665	NZ_CP047495	1724193	1726511	-	bcsB	cellulose biosynthesis cyclic di-GMP-binding regulatory protein BcsB	2319	0	64	43611	52	39357	0.5722	76	1.18844	18.806	2.66936	FALSE
GT391_RS07670	1	GT391_RS07670	NZ_CP047495	1726586	1729285	-	bcsA	UDP-forming cellulose synthase catalytic subunit	2696	0	87	67994	72	60428	0.5833	79	1.41543	25.2203	4.05642	FALSE
GT391_RS07675	1	GT391_RS07675	NZ_CP047495	1729282	1730019	-	bcsQ	cellulose biosynthesis protein BcsQ	734	0	18	5598	13	3467	0.5786	18	0.938692	7.6267	1.15838	FALSE
GT391_RS07680	1	GT391_RS07680	NZ_CP047495	1730022	1730231	-	bcsR	cellulose biosynthesis protein BcsR	210	0	15	11909	14	11851	0.5048	14	3.53333	56.7095	7.47149	FALSE
GT391_RS07685	1	GT391_RS07685	NZ_CP047495	1730572	1732176	+	bcsE	cellulose biosynthesis protein BcsE	1601	0	55	20147	36	12936	0.5358	59	1.19176	12.584	1.85538	FALSE
GT391_RS07690	1	GT391_RS07690	NZ_CP047495	1732173	1732391	+	bcsF	cellulose biosynthesis protein BcsF	215	0	3	1159	2	531	0.4886	9	0.493023	5.3907	0.648964	FALSE
GT391_RS07695	1	GT391_RS07695	NZ_CP047495	1732393	1734051	+	bcsG	cellulose biosynthesis protein BcsG	1659	0	63	32002	49	25245	0.5407	64	1.5654	19.2899	2.34706	FALSE
GT391_RS07700	1	GT391_RS07700	NZ_CP047495	1734421	1735572	+		diguanylate cyclase domain-containing protein	1152	0	46	17940	36	15255	0.5668	39	1.65625	15.5729	2.14843	FALSE
GT391_RS07705	1	GT391_RS07705	NZ_CP047495	1735892	1737184	+		dicarboxylate/amino acid:cation symporter	1293	0	45	14719	37	12791	0.5066	59	1.51663	11.3836	1.49979	FALSE
GT391_RS07710	1	GT391_RS07710	NZ_CP047495	1737526	1739043	+		M16 family metallopeptidase	1518	0	46	16766	34	11696	0.5718	47	1.18709	11.0448	1.57973	FALSE
GT391_RS07715	1	GT391_RS07715	NZ_CP047495	1739126	1740058	-	kdgK	2-dehydro-3-deoxygluconokinase	933	0	31	11594	24	8307	0.5531	37	1.36334	12.4266	1.5409	FALSE
GT391_RS07720	1	GT391_RS07720	NZ_CP047495	1740206	1741222	-	yhjD	inner membrane protein YhjD	1017	0	21	5267	18	4634	0.5546	30	0.938053	5.17896	0.643893	FALSE
GT391_RS07725	1	GT391_RS07725	NZ_CP047495	1741352	1742548	+		MFS transporter	1197	0	37	14239	25	10496	0.5906	41	1.10693	11.8956	2.09322	FALSE
GT391_RS07730	1	GT391_RS07730	NZ_CP047495	1742597	1743163	-		DcrB family lipoprotein	567	0	14	4818	12	4198	0.5273	16	1.12169	8.49735	1.05645	FALSE
GT391_RS07735	1	GT391_RS07735	NZ_CP047495	1743350	1744027	-		7-cyano-7-deazaguanine/7-aminomethyl-7- deazaguanine transporter	678	0	27	15230	17	11908	0.5206	26	1.32891	22.4631	2.87932	FALSE
GT391_RS07740	1	GT391_RS07740	NZ_CP047495	1744261	1744503	+	tusA	sulfurtransferase TusA	243	0	5	95	3	20	0.5432	11	0.654321	0.390947	0.0447423	FALSE
GT391_RS07745	1	GT391_RS07745	NZ_CP047495	1744563	1746926	-		zinc/cadmium/mercury/lead-transporting ATPase	2364	0	37	10553	29	8778	0.6019	57	0.650169	4.46404	0.928273	FALSE
GT391_RS07750	1	GT391_RS07750	NZ_CP047495	1747021	1747650	-		lysoplasmalogenase	630	0	22	7496	14	4692	0.5476	23	1.17778	11.8984	1.48165	FALSE
GT391_RS07755	1	GT391_RS07755	NZ_CP047495	1747842	1748162	+		DUF1820 family protein	320	0	17	4213	16	3858	0.4579	19	2.65	13.1656	1.37039	FALSE
GT391_RS07760	1	GT391_RS07760	NZ_CP047495	1748162	1748521	+		DUF2500 domain-containing protein	359	0	14	9363	11	8732	0.5444	14	1.62396	26.0808	2.92236	FALSE
GT391_RS07765	1	GT391_RS07765	NZ_CP047495	1748525	1748800	-		DUF1145 family protein	276	0	7	3052	4	2207	0.5036	9	0.768116	11.058	1.42539	FALSE
GT391_RS07770	1	GT391_RS07770	NZ_CP047495	1748830	1749405	-	rsmD	16S rRNA (guanine(966)-N(2))-methyltransferase	576	0	13	4744	7	1237	0.5642	17	0.644097	8.23611	1.1241	FALSE
GT391_RS07775	1	GT391_RS07775	NZ_CP047495	1749754	1751265	+	ftsY	signal recognition particle-docking protein FtsY	1512	0	1	768	0	0	0.5377	40	0	0.507937	0.0648892	TRUE
GT391_RS07780	1	GT391_RS07780	NZ_CP047495	1751271	1751942	+	ftsE	cell division ATP-binding protein FtsE	661	0	13	7544	6	2200	0.564	16	0.481089	11.413	1.53514	FALSE
GT391_RS07785	1	GT391_RS07785	NZ_CP047495	1751932	1752900	+	ftsX	permease-like cell division protein FtsX	958	0	25	13456	22	12468	0.5707	32	1.21712	14.0459	2.00632	FALSE
GT391_RS07790	1	GT391_RS07790	NZ_CP047495	1753233	1754090	+	rpoH	RNA polymerase sigma factor RpoH	858	0	3	454	0	0	0.5361	33	0	0.529138	0.070311	TRUE
GT391_RS07795	1	GT391_RS07795	NZ_CP047495	1754155	1754604	-	panM	aspartate 1-decarboxylase autocleavage activator PanM	450	0	12	3930	10	3911	0.5222	13	1.17778	8.73333	1.14148	FALSE
GT391_RS07800	1	GT391_RS07800	NZ_CP047495	1755009	1756121	+		branched-chain amino acid ABC transporter substrate-binding protein	1113	0	37	12482	26	9347	0.5238	42	1.2381	11.2147	1.44065	FALSE
GT391_RS07805	1	GT391_RS07805	NZ_CP047495	1756279	1757205	+	livH	high-affinity branched-chain amino acid ABC transporter permease LivH	923	0	29	17340	21	13270	0.5556	36	1.20585	18.7866	2.55104	FALSE
GT391_RS07810	1	GT391_RS07810	NZ_CP047495	1757202	1758476	+		high-affinity branched-chain amino acid ABC transporter permease LivM	1267	0	32	12826	29	12173	0.56	38	1.2131	10.1231	1.41495	FALSE
GT391_RS07815	1	GT391_RS07815	NZ_CP047495	1758473	1759243	+	livG	high-affinity branched-chain amino acid ABC transporter ATP-binding protein LivG	767	0	19	10112	10	6819	0.5629	19	0.691004	13.1838	1.77333	FALSE
GT391_RS07820	1	GT391_RS07820	NZ_CP047495	1759249	1759950	+	livF	high-affinity branched-chain amino acid ABC transporter ATP-binding protein LivF	702	0	28	13128	17	9178	0.5655	24	1.28348	18.7009	2.52371	FALSE
GT391_RS07825	1	GT391_RS07825	NZ_CP047495	1759980	1761170	+		aminotransferase-like domain-containing protein	1191	0	42	20585	38	19061	0.5617	35	1.69102	17.2838	2.3248	FALSE
GT391_RS07830	1	GT391_RS07830	NZ_CP047495	1761261	1762940	-		methyl-accepting chemotaxis protein	1680	0	31	13924	29	13720	0.5518	49	0.914881	8.2881	1.01272	FALSE
GT391_RS07835	1	GT391_RS07835	NZ_CP047495	1763291	1764949	-		methyl-accepting chemotaxis protein	1659	0	42	17470	35	13704	0.5208	56	1.11814	10.5304	1.30059	FALSE
GT391_RS07840	1	GT391_RS07840	NZ_CP047495	1765326	1766684	-		GntP family transporter	1359	0	30	10883	23	6874	0.582	48	0.896983	8.00809	1.28126	FALSE
GT391_RS07845	1	GT391_RS07845	NZ_CP047495	1766870	1767658	-	otnI	2-oxo-tetronate isomerase	789	0	28	10988	19	9556	0.5196	35	1.2763	13.9265	1.72002	FALSE
GT391_RS07850	1	GT391_RS07850	NZ_CP047495	1767691	1768347	-	otnC	3-oxo-tetronate 4-phosphate decarboxylase	653	0	20	35427	16	21784	0.5693	22	1.29862	54.2527	7.74945	FALSE
GT391_RS07855	1	GT391_RS07855	NZ_CP047495	1768344	1769618	-	otnK	3-oxo-tetronate kinase	1267	0	28	14536	26	13476	0.6055	26	1.08761	11.4728	2.3857	FALSE
GT391_RS07860	1	GT391_RS07860	NZ_CP047495	1769615	1770529	-	ltnD	L-threonate dehydrogenase	911	0	14	4120	13	3908	0.5792	23	0.756312	4.5225	0.693511	FALSE
GT391_RS07865	1	GT391_RS07865	NZ_CP047495	1770868	1771626	+	ygbI	DNA-binding transcriptional repressor YgbI	759	0	9	876	9	876	0.5863	21	0.628458	1.15415	0.1849	FALSE
GT391_RS07870	1	GT391_RS07870	NZ_CP047495	1771648	1771977	-		helix-turn-helix domain-containing protein	280	0	7	706	6	482	0.4576	14	1.13571	2.52143	0.269607	FALSE
GT391_RS07875	1	GT391_RS07875	NZ_CP047495	1771928	1772353	-		type II toxin-antitoxin system RelE/ParE family toxin	376	0	17	7641	14	5858	0.4202	18	1.9734	20.3218	3.20672	FALSE
GT391_RS07895	1	GT391_RS07895	NZ_CP047495	1773548	1773964	+		hypothetical protein	417	0	42	28373	32	25153	0.4173	35	4.06715	68.0408	10.758	FALSE
GT391_RS07900	1	GT391_RS07900	NZ_CP047495	1774074	1774352	+		type II toxin-antitoxin system TacA family antitoxin	269	0	1	95	1	95	0.4659	11	0.197026	0.35316	0.0356719	TRUE
GT391_RS07905	1	GT391_RS07905	NZ_CP047495	1774343	1774825	+		GNAT family N-acetyltransferase	473	0	19	7673	15	5857	0.4431	31	1.68076	16.222	1.94489	FALSE
GT391_RS07910	1	GT391_RS07910	NZ_CP047495	1774958	1776292	+	ugpB	sn-glycerol-3-phosphate ABC transporter substrate-binding protein UgpB	1335	0	49	19516	38	15216	0.5326	52	1.50861	14.6187	1.93278	FALSE
GT391_RS07915	1	GT391_RS07915	NZ_CP047495	1776365	1777252	+	ugpA	sn-glycerol-3-phosphate ABC transporter permease UgpA	888	0	38	15450	31	13361	0.5473	32	1.85023	17.3986	2.07891	FALSE
GT391_RS07920	1	GT391_RS07920	NZ_CP047495	1777278	1778123	+	ugpE	sn-glycerol-3-phosphate ABC transporter permease UgpE	846	0	27	38309	17	34925	0.5603	28	1.06501	45.2825	6.14082	FALSE
GT391_RS07925	1	GT391_RS07925	NZ_CP047495	1778398	1779471	+		sn-glycerol-3-phosphate import ATP-binding protein UgpC	1073	0	41	21176	28	14080	0.5633	33	1.38304	19.7353	2.67633	FALSE
GT391_RS07930	1	GT391_RS07930	NZ_CP047495	1779471	1780220	+	ugpQ	glycerophosphodiester phosphodiesterase	749	0	14	3970	7	1398	0.5707	19	0.495327	5.3004	0.752352	FALSE
GT391_RS07935	1	GT391_RS07935	NZ_CP047495	1780332	1781288	+		AEC family transporter	957	0	20	8341	12	4606	0.5789	26	0.664577	8.71578	1.33654	FALSE
GT391_RS07940	1	GT391_RS07940	NZ_CP047495	1781302	1781598	-		hypothetical protein	297	0	7	1706	4	684	0.5455	8	0.713805	5.74411	0.66842	FALSE
GT391_RS07945	1	GT391_RS07945	NZ_CP047495	1781909	1782373	+		tRNA (cytidine(34)-2'-O)-methyltransferase	465	0	18	5334	13	3661	0.529	19	1.48172	11.471	1.42614	FALSE
GT391_RS07950	1	GT391_RS07950	NZ_CP047495	1782436	1783809	-	uhpT	hexose-6-phosphate:phosphate antiporter	1374	0	63	26913	46	20538	0.5233	61	1.77438	19.5873	2.38345	FALSE
GT391_RS07955	1	GT391_RS07955	NZ_CP047495	1783946	1785286	-	uhpC	MFS transporter	1341	0	50	24827	42	23086	0.5779	45	1.65996	18.5138	2.72824	FALSE
GT391_RS07960	1	GT391_RS07960	NZ_CP047495	1785296	1786801	-	uhpB	signal transduction histidine-protein kinase/phosphatase UhpB	1505	0	42	14495	34	12078	0.5803	50	1.19734	9.63123	1.53141	FALSE
GT391_RS07965	1	GT391_RS07965	NZ_CP047495	1786801	1787391	-	uhpA	response regulator transcription factor UhpA	590	0	15	5350	11	4046	0.5668	19	0.988136	9.0678	1.25099	FALSE
GT391_RS07970	1	GT391_RS07970	NZ_CP047495	1787450	1788250	-		DUF3142 domain-containing protein	770	0	26	8541	22	7666	0.5743	33	1.51429	11.0922	1.58651	FALSE
GT391_RS07975	1	GT391_RS07975	NZ_CP047495	1788220	1790394	-		PA5441 family protein	2144	0	75	31586	59	23793	0.5485	82	1.45849	14.7323	1.98109	FALSE
GT391_RS07980	1	GT391_RS07980	NZ_CP047495	1790588	1791958	-	cpxA	envelope stress sensor histidine kinase CpxA	1367	0	15	1117	13	845	0.5638	38	0.504023	0.817118	0.11081	FALSE
GT391_RS07985	1	GT391_RS07985	NZ_CP047495	1791955	1792653	-	cpxR	envelope stress response regulator transcription factor CpxR	695	0	32	11304	28	10157	0.525	29	2.13525	16.2647	2.19584	FALSE
GT391_RS07990	1	GT391_RS07990	NZ_CP047495	1792807	1793331	+	cpxP	cell-envelope stress modulator CpxP	525	0	22	8554	13	2893	0.5238	19	1.31238	16.2933	2.08848	FALSE
GT391_RS07995	1	GT391_RS07995	NZ_CP047495	1793730	1794917	+		sugar transporter	1188	0	37	27711	35	27524	0.5598	38	1.56145	23.3258	3.12313	FALSE
GT391_RS08000	1	GT391_RS08000	NZ_CP047495	1794999	1795901	+	fieF	CDF family cation-efflux transporter FieF	903	0	34	18850	22	12459	0.5869	31	1.29125	20.8749	3.34424	FALSE
GT391_RS08005	1	GT391_RS08005	NZ_CP047495	1796108	1797070	+	pfkA	6-phosphofructokinase	963	0	22	2095	16	1583	0.5535	30	0.880582	2.17549	0.272519	FALSE
GT391_RS08010	1	GT391_RS08010	NZ_CP047495	1797536	1798465	+		LysR family transcriptional regulator	916	0	32	13786	28	12530	0.5516	34	1.62009	15.0502	1.81588	FALSE
GT391_RS08015	1	GT391_RS08015	NZ_CP047495	1798452	1799180	-		DUF6250 domain-containing protein	714	0	20	7687	15	6624	0.5885	25	1.11345	10.7661	1.74991	FALSE
GT391_RS08020	1	GT391_RS08020	NZ_CP047495	1799180	1801963	-		exo-rhamnogalacturonan lyase family protein	2783	0	60	29797	50	26251	0.6146	83	0.95221	10.7068	2.22642	FALSE
GT391_RS08025	1	GT391_RS08025	NZ_CP047495	1801968	1804253	-		TonB-dependent receptor	2286	0	59	19046	46	15746	0.5639	86	1.06649	8.33158	1.13713	FALSE
GT391_RS08030	1	GT391_RS08030	NZ_CP047495	1804336	1805343	-		ABC transporter substrate-binding protein	1008	0	26	6618	14	3661	0.5288	40	0.736111	6.56548	0.816262	FALSE
GT391_RS08035	1	GT391_RS08035	NZ_CP047495	1805789	1806667	+		energy transducer TonB	879	0	15	6723	8	2421	0.6189	21	0.482366	7.64846	1.59046	FALSE
GT391_RS08040	1	GT391_RS08040	NZ_CP047495	1806678	1807394	+		MotA/TolQ/ExbB proton channel family protein	717	0	6	3211	6	3211	0.5746	14	0.443515	4.47838	0.648483	FALSE
GT391_RS08045	1	GT391_RS08045	NZ_CP047495	1807396	1807797	+		ExbD/TolR family protein	402	0	16	16840	8	2112	0.5622	15	1.05473	41.8905	5.59152	FALSE
GT391_RS08050	1	GT391_RS08050	NZ_CP047495	1807819	1809414	+		ABC transporter permease	1596	0	26	19827	25	19633	0.6021	44	0.830201	12.4229	2.58328	FALSE
GT391_RS08055	1	GT391_RS08055	NZ_CP047495	1809432	1810190	+		ABC transporter ATP-binding protein	759	0	22	10609	15	7811	0.5705	19	1.04743	13.9776	2.02937	FALSE
GT391_RS08060	1	GT391_RS08060	NZ_CP047495	1810515	1811399	+	aguB	N-carbamoylputrescine amidase	885	0	25	24236	20	23803	0.5458	28	1.19774	27.3853	3.18288	FALSE
GT391_RS08065	1	GT391_RS08065	NZ_CP047495	1811403	1812506	+	aguA	agmatine deiminase	1104	0	25	7330	21	6404	0.5833	28	1.00815	6.63949	1.07045	FALSE
GT391_RS08070	1	GT391_RS08070	NZ_CP047495	1812644	1813411	-	tpiA	triose-phosphate isomerase	768	0	4	54	3	20	0.5677	19	0.207031	0.0703125	0.010221	FALSE
GT391_RS08075	1	GT391_RS08075	NZ_CP047495	1813577	1814176	-		YiiQ family protein	600	0	20	6408	17	5035	0.54	21	1.50167	10.68	1.35406	FALSE
GT391_RS08080	1	GT391_RS08080	NZ_CP047495	1814414	1814836	+		DUF805 domain-containing protein	423	0	10	4409	9	3906	0.565	12	1.12766	10.4232	1.42893	FALSE
GT391_RS08085	1	GT391_RS08085	NZ_CP047495	1814855	1815601	-	fpr	ferredoxin--NADP(+) reductase	747	0	22	2849	15	2352	0.5636	24	1.06426	3.81392	0.520542	FALSE
GT391_RS08090	1	GT391_RS08090	NZ_CP047495	1815719	1816738	-	glpX	class II fructose-bisphosphatase	1020	0	37	16624	21	11630	0.5676	34	1.09118	16.298	2.36917	FALSE
GT391_RS08095	1	GT391_RS08095	NZ_CP047495	1816994	1818505	-	glpK	glycerol kinase GlpK	1512	0	37	11241	23	8380	0.5635	53	0.806217	7.43452	1.0147	FALSE
GT391_RS08100	1	GT391_RS08100	NZ_CP047495	1818559	1819398	-		MIP/aquaporin family protein	840	0	24	8609	20	7850	0.569	22	1.2619	10.2488	1.5148	FALSE
GT391_RS08105	1	GT391_RS08105	NZ_CP047495	1819968	1820207	+	zapB	septal ring assembly protein ZapB	240	0	4	717	1	14	0.5	4	0.220833	2.9875	0.359597	FALSE
GT391_RS08110	1	GT391_RS08110	NZ_CP047495	1820326	1820811	-	rraA	ribonuclease E activity regulator RraA	486	0	13	4881	6	3642	0.535	19	0.654321	10.0432	1.33284	FALSE
GT391_RS08115	1	GT391_RS08115	NZ_CP047495	1820946	1821863	-		1,4-dihydroxy-2-naphthoate polyprenyltransferase	918	0	28	13072	24	12271	0.561	33	1.38562	14.2397	1.91534	FALSE
GT391_RS08120	1	GT391_RS08120	NZ_CP047495	1822008	1823339	-	hslU	HslU--HslV peptidase ATPase subunit	1332	0	41	16445	15	4739	0.5383	38	0.596847	12.3461	1.51365	FALSE
GT391_RS08125	1	GT391_RS08125	NZ_CP047495	1823349	1823879	-	hslV	ATP-dependent protease subunit HslV	531	0	18	7141	7	3016	0.5499	19	0.698682	13.4482	1.71042	FALSE
GT391_RS08130	1	GT391_RS08130	NZ_CP047495	1823963	1824823	-	ftsN	cell division protein FtsN	861	0	18	7601	13	6488	0.5726	21	0.800232	8.82811	1.24665	FALSE
GT391_RS08135	1	GT391_RS08135	NZ_CP047495	1824912	1825955	-	cytR	DNA-binding transcriptional regulator CytR	1044	0	36	13222	29	11661	0.5498	44	1.47222	12.6648	1.61077	FALSE
GT391_RS08140	1	GT391_RS08140	NZ_CP047495	1826264	1828462	-	priA	primosomal protein N'	2199	0	0	0	0	0	0.5944	62	0	0	0	TRUE
GT391_RS08145	1	GT391_RS08145	NZ_CP047495	1828735	1828950	+	rpmE	50S ribosomal protein L31	216	0	1	194	0	0	0.4861	9	0	0.898148	0.0988888	FALSE
GT391_RS08150	1	GT391_RS08150	NZ_CP047495	1829047	1829457	-		type II toxin-antitoxin system HicB family antitoxin	411	0	4	913	2	199	0.5012	22	0.257908	2.22141	0.267385	FALSE
GT391_RS08155	1	GT391_RS08155	NZ_CP047495	1829485	1829664	-		type II toxin-antitoxin system HicA family toxin	180	0	16	3931	13	3441	0.4556	13	3.82778	21.8389	2.34799	FALSE
GT391_RS08160	1	GT391_RS08160	NZ_CP047495	1829748	1830758	-		FecCD family ABC transporter permease	1007	0	14	4008	6	705	0.6123	24	0.315789	3.98014	0.827648	FALSE
GT391_RS08165	1	GT391_RS08165	NZ_CP047495	1830755	1831717	-		ABC transporter substrate-binding protein	959	0	18	8026	14	5111	0.5472	31	0.773723	8.36913	1.01484	FALSE
GT391_RS08170	1	GT391_RS08170	NZ_CP047495	1831727	1832524	-		ABC transporter ATP-binding protein	798	0	17	4551	12	2838	0.5927	25	0.796992	5.70301	1.00487	FALSE
GT391_RS08175	1	GT391_RS08175	NZ_CP047495	1832758	1833075	-	metJ	met regulon transcriptional regulator MetJ	318	0	4	2492	3	2311	0.4969	14	0.5	7.83648	0.964701	FALSE
GT391_RS08180	1	GT391_RS08180	NZ_CP047495	1833263	1834423	+	metB	cystathionine gamma-synthase	1161	0	34	15050	22	9306	0.5719	40	1.00431	12.963	1.89079	FALSE
GT391_RS08185	1	GT391_RS08185	NZ_CP047495	1834426	1836861	+		bifunctional aspartate kinase/homoserine dehydrogenase II	2436	0	80	65236	60	55189	0.5727	75	1.30542	26.78	3.83031	FALSE
GT391_RS08190	1	GT391_RS08190	NZ_CP047495	1837317	1838213	+	metF	methylenetetrahydrofolate reductase	897	0	34	14778	26	13226	0.5307	31	1.53623	16.4749	1.99565	FALSE
GT391_RS08195	1	GT391_RS08195	NZ_CP047495	1838837	1839745	+	oxyR	DNA-binding transcriptional regulator OxyR	900	0	28	9068	17	5188	0.5567	28	1.00111	10.0756	1.38984	FALSE
GT391_RS08200	1	GT391_RS08200	NZ_CP047495	1839737	1841143	-	sthA	Si-specific NAD(P)(+) transhydrogenase	1398	0	51	11054	37	8428	0.5252	60	1.40272	7.90701	1.04145	FALSE
GT391_RS08205	1	GT391_RS08205	NZ_CP047495	1841356	1841985	+	fabR	HTH-type transcriptional repressor FabR	630	0	23	10490	14	7238	0.5413	25	1.17778	16.6508	1.97653	FALSE
GT391_RS08210	1	GT391_RS08210	NZ_CP047495	1842021	1842407	+		YijD family membrane protein	387	0	24	10632	18	6523	0.4987	17	2.46512	27.4729	3.38202	FALSE
GT391_RS08215	1	GT391_RS08215	NZ_CP047495	1842450	1843553	-	trmA	tRNA (uridine(54)-C5)-methyltransferase TrmA	1104	0	35	18790	33	17796	0.548	38	1.58424	17.0199	2.16469	FALSE
GT391_RS08220	1	GT391_RS08220	NZ_CP047495	1843982	1845859	+	btuB	TonB-dependent vitamin B12 receptor BtuB	1822	0	127	58536	117	54978	0.4856	107	3.4034	32.1273	3.51912	FALSE
GT391_RS08225	1	GT391_RS08225	NZ_CP047495	1845804	1846661	+	murI	glutamate racemase	802	0	19	309	16	256	0.4988	48	1.05736	0.385287	0.0473301	FALSE
GT391_RS08250	1	GT391_RS08250	NZ_CP047495	1852352	1853389	+	murB	UDP-N-acetylmuramate dehydrogenase	1034	0	1	25	0	0	0.4258	73	0	0.0241779	0.00366319	TRUE
GT391_RS08255	1	GT391_RS08255	NZ_CP047495	1853386	1854345	+	birA	bifunctional biotin--[acetyl-CoA-carboxylase] ligase/biotin operon repressor BirA	956	0	6	208	3	63	0.4469	71	0.166318	0.217573	0.0252187	TRUE
GT391_RS08260	1	GT391_RS08260	NZ_CP047495	1854384	1855334	-	coaA	type I pantothenate kinase	951	0	0	0	0	0	0.4111	69	0	0	0	TRUE
GT391_RS08265	1	GT391_RS08265	NZ_CP047495	1855546	1856094	-		GNAT family N-acetyltransferase	549	0	33	11351	18	4602	0.4681	32	1.7377	20.6758	2.05049	FALSE
GT391_RS08295	1	GT391_RS08295	NZ_CP047495	1858418	1858801	+	secE	preprotein translocase subunit SecE	384	0	0	0	0	0	0.5234	19	0	0	0	TRUE
GT391_RS08300	1	GT391_RS08300	NZ_CP047495	1858803	1859348	+	nusG	transcription termination/antitermination protein NusG	546	0	0	0	0	0	0.4872	18	0	0	0	TRUE
GT391_RS08305	1	GT391_RS08305	NZ_CP047495	1859511	1859939	+	rplK	50S ribosomal protein L11	429	0	0	0	0	0	0.5128	21	0	0	0	TRUE
GT391_RS08310	1	GT391_RS08310	NZ_CP047495	1859943	1860647	+	rplA	50S ribosomal protein L1	705	0	1	15	0	0	0.4936	32	0	0.0212766	0.00266505	TRUE
GT391_RS08315	1	GT391_RS08315	NZ_CP047495	1860964	1861461	+	rplJ	50S ribosomal protein L10	498	0	0	0	0	0	0.5241	11	0	0	0	TRUE
GT391_RS08320	1	GT391_RS08320	NZ_CP047495	1861528	1861893	+	rplL	50S ribosomal protein L7/L12	366	0	0	0	0	0	0.4563	12	0	0	0	TRUE
GT391_RS08325	1	GT391_RS08325	NZ_CP047495	1862221	1866249	+	rpoB	DNA-directed RNA polymerase subunit beta	4029	0	1	10	0	0	0.5051	167	0	0.00248201	0.000325337	TRUE
GT391_RS08330	1	GT391_RS08330	NZ_CP047495	1866356	1870579	+	rpoC	DNA-directed RNA polymerase subunit beta'	4224	0	2	21	0	0	0.5272	165	0	0.00497159	0.0006181	TRUE
GT391_RS08335	1	GT391_RS08335	NZ_CP047495	1870830	1872227	+	shiA	shikimate transporter	1398	0	51	19169	44	17799	0.5293	66	1.6681	13.7117	1.64263	FALSE
GT391_RS08340	1	GT391_RS08340	NZ_CP047495	1872324	1872515	-		DUF1127 domain-containing protein	192	0	5	1163	5	1163	0.4792	9	1.38021	6.05729	0.587604	FALSE
GT391_RS08345	1	GT391_RS08345	NZ_CP047495	1872689	1874125	+		aminotransferase-like domain-containing protein	1437	0	67	28486	55	25309	0.5407	55	2.02853	19.8232	2.41194	FALSE
GT391_RS08350	1	GT391_RS08350	NZ_CP047495	1874405	1875526	-	thiH	2-iminoacetate synthase ThiH	1121	0	43	18707	38	15413	0.5544	38	1.79661	16.6878	2.08007	FALSE
GT391_RS08355	1	GT391_RS08355	NZ_CP047495	1875526	1876308	-		thiazole synthase	782	0	16	5343	11	3356	0.5939	16	0.745524	6.83248	1.20388	FALSE
GT391_RS08360	1	GT391_RS08360	NZ_CP047495	1876310	1876510	-	thiS	sulfur carrier protein ThiS	197	0	1	774	1	774	0.5423	3	0.269036	3.92893	0.456055	FALSE
GT391_RS08365	1	GT391_RS08365	NZ_CP047495	1876507	1877286	-		HesA/MoeB/ThiF family protein	776	0	9	2222	6	1855	0.6051	26	0.409794	2.8634	0.595429	FALSE
GT391_RS08370	1	GT391_RS08370	NZ_CP047495	1877288	1877929	-	thiE	thiamine phosphate synthase	638	0	13	5236	13	5236	0.5826	17	1.07994	8.2069	1.28533	FALSE
GT391_RS08375	1	GT391_RS08375	NZ_CP047495	1877926	1879881	-	thiC	phosphomethylpyrimidine synthase ThiC	1952	0	59	20276	43	16027	0.5649	62	1.16752	10.3873	1.41771	FALSE
GT391_RS08380	1	GT391_RS08380	NZ_CP047495	1880273	1880734	-		Rsd/AlgQ family anti-sigma factor	462	0	26	10661	17	7020	0.4632	27	1.95022	23.0758	2.23277	FALSE
GT391_RS08385	1	GT391_RS08385	NZ_CP047495	1880843	1881625	+	nudC	NAD(+) diphosphatase	783	0	25	10061	20	8235	0.5619	24	1.35377	12.8493	1.72182	FALSE
GT391_RS08390	1	GT391_RS08390	NZ_CP047495	1881774	1882838	+	hemE	uroporphyrinogen decarboxylase	1065	0	0	0	0	0	0.5549	41	0	0	0	TRUE
GT391_RS08395	1	GT391_RS08395	NZ_CP047495	1882854	1883543	+	nfi	deoxyribonuclease V	690	0	21	8365	17	5834	0.5565	26	1.3058	12.1232	1.6723	FALSE
GT391_RS08400	1	GT391_RS08400	NZ_CP047495	1883621	1884211	+		YjaG family protein	591	0	15	72392	8	5485	0.4822	25	0.717428	122.491	12.6715	FALSE
GT391_RS08405	1	GT391_RS08405	NZ_CP047495	1884416	1884688	+	hupA	nucleoid-associated protein HU-alpha	273	0	16	14495	10	13082	0.4396	12	1.94139	53.0952	6.44597	FALSE
GT391_RS08410	1	GT391_RS08410	NZ_CP047495	1884693	1885379	+		DUF1481 domain-containing protein	687	0	34	28147	29	25566	0.5488	28	2.23726	40.9709	5.25339	FALSE
GT391_RS08415	1	GT391_RS08415	NZ_CP047495	1885451	1886737	-	purD	phosphoribosylamine--glycine ligase	1287	0	38	16392	33	12194	0.5408	51	1.35897	12.7366	1.54979	FALSE
GT391_RS08420	1	GT391_RS08420	NZ_CP047495	1886755	1888344	-	purH	bifunctional phosphoribosylaminoimidazolecarboxamide formyltransferase/IMP cyclohydrolase	1590	0	51	17463	46	16727	0.5333	59	1.53333	10.983	1.40888	FALSE
GT391_RS08460	1	GT391_RS08460	NZ_CP047495	1894844	1895800	+	ytfQ	galactofuranose ABC transporter, galactofuranose-binding protein YtfQ	957	0	54	24321	44	19947	0.4535	54	2.43678	25.4138	2.77263	FALSE
GT391_RS08465	1	GT391_RS08465	NZ_CP047495	1895991	1897511	+	ytfR	galactofuranose ABC transporter, ATP-binding protein YtfR	1507	0	60	15248	48	13738	0.4951	71	1.68812	10.1181	1.26343	FALSE
GT391_RS08470	1	GT391_RS08470	NZ_CP047495	1897498	1898508	+	ytfT	galactofuranose ABC transporter, ATP-binding protein YtfT	996	0	43	19922	38	18257	0.5272	49	2.02209	20.002	2.48453	FALSE
GT391_RS08475	1	GT391_RS08475	NZ_CP047495	1898508	1899470	+	yjfF	galactofuranose ABC transporter, permease protein YjfF	962	0	48	24241	40	21714	0.5047	46	2.20374	25.1985	3.34802	FALSE
GT391_RS08480	1	GT391_RS08480	NZ_CP047495	1899492	1900319	-	hdfR	HTH-type transcriptional regulator HdfR	828	0	24	4920	20	4280	0.5314	31	1.28019	5.94203	0.74753	FALSE
GT391_RS08485	1	GT391_RS08485	NZ_CP047495	1900440	1900778	+		MaoP family protein	339	0	20	17468	15	17107	0.4602	17	2.34513	51.528	5.31148	FALSE
GT391_RS08490	1	GT391_RS08490	NZ_CP047495	1900836	1902362	-		YifB family Mg chelatase-like AAA ATPase	1527	0	49	18223	37	12986	0.5337	60	1.28422	11.9339	1.60617	FALSE
GT391_RS08500	1	GT391_RS08500	NZ_CP047495	1903009	1904655	+	ilvG	acetolactate synthase 2 catalytic subunit	1647	0	49	21281	39	17860	0.5556	58	1.25501	12.9211	1.75199	FALSE
GT391_RS08505	1	GT391_RS08505	NZ_CP047495	1904734	1904994	+	ilvM	acetolactate synthase 2 small subunit	261	0	9	4352	9	4352	0.4751	11	1.82759	16.6743	1.61599	FALSE
GT391_RS08510	1	GT391_RS08510	NZ_CP047495	1905020	1905946	+		branched-chain amino acid transaminase	927	0	34	16826	30	16100	0.5491	36	1.71521	18.151	2.27374	FALSE
GT391_RS08515	1	GT391_RS08515	NZ_CP047495	1906020	1907870	+	ilvD	dihydroxy-acid dehydratase	1851	0	47	15226	41	12994	0.5602	67	1.17396	8.22582	1.13549	FALSE
GT391_RS08520	1	GT391_RS08520	NZ_CP047495	1907876	1909420	+	ilvA	threonine ammonia-lyase, biosynthetic	1545	0	44	42947	31	39902	0.5728	40	1.06343	27.7974	4.03065	FALSE
GT391_RS08525	1	GT391_RS08525	NZ_CP047495	1909526	1910269	+		DUF2461 domain-containing protein	744	0	29	10536	24	9535	0.5282	32	1.70968	14.1613	1.74238	FALSE
GT391_RS08530	1	GT391_RS08530	NZ_CP047495	1910288	1911088	-		lysozyme inhibitor LprI family protein	797	0	23	8007	14	5248	0.5556	25	0.930991	10.0464	1.36221	FALSE
GT391_RS08535	1	GT391_RS08535	NZ_CP047495	1911085	1911975	-	ilvY	HTH-type transcriptional activator IlvY	887	0	24	7341	17	4009	0.5825	28	1.01578	8.27621	1.2795	FALSE
GT391_RS08540	1	GT391_RS08540	NZ_CP047495	1912143	1913621	+	ilvC	ketol-acid reductoisomerase	1479	0	34	27067	29	26048	0.5409	41	1.03922	18.3009	2.19919	FALSE
GT391_RS08545	1	GT391_RS08545	NZ_CP047495	1913693	1914355	-		NADPH-dependent F420 reductase	663	0	25	8226	18	7074	0.5173	31	1.43891	12.4072	1.57732	FALSE
GT391_RS08550	1	GT391_RS08550	NZ_CP047495	1914457	1915344	+		LysR family transcriptional regulator	888	0	36	13729	28	10987	0.5428	43	1.67117	15.4606	1.75994	FALSE
GT391_RS08555	1	GT391_RS08555	NZ_CP047495	1915388	1916872	-	putP	sodium/proline symporter PutP	1485	0	53	27795	38	20957	0.5502	51	1.35623	18.7172	2.33076	FALSE
GT391_RS08560	1	GT391_RS08560	NZ_CP047495	1917069	1921037	+	putA	trifunctional transcriptional regulator/proline dehydrogenase/L-glutamate gamma-semialdehyde dehydrogenase	3969	0	113	32658	84	24682	0.5679	133	1.12169	8.22827	1.19464	FALSE
GT391_RS08565	1	GT391_RS08565	NZ_CP047495	1921130	1921411	-	ppiC	peptidylprolyl isomerase PpiC	282	0	8	3126	4	821	0.5035	11	0.751773	11.0851	1.40261	FALSE
GT391_RS08570	1	GT391_RS08570	NZ_CP047495	1921572	1923593	+	rep	DNA helicase Rep	2022	0	13	661	9	199	0.541	60	0.235905	0.326904	0.0392836	FALSE
GT391_RS08575	1	GT391_RS08575	NZ_CP047495	1923614	1925110	-	ppx	exopolyphosphatase	1497	0	44	13471	32	11030	0.5551	50	1.13293	8.99866	1.12165	FALSE
GT391_RS08580	1	GT391_RS08580	NZ_CP047495	1925117	1926406	-	rhlB	ATP-dependent RNA helicase RhlB	1290	0	32	5981	28	4994	0.5302	53	1.15039	4.63643	0.555433	FALSE
GT391_RS08585	1	GT391_RS08585	NZ_CP047495	1926525	1926851	+	trxA	thioredoxin TrxA	327	0	9	1145	7	433	0.4709	15	1.13456	3.50153	0.359708	FALSE
GT391_RS08590	1	GT391_RS08590	NZ_CP047495	1927346	1928605	+	rho	transcription termination factor Rho	1260	0	1	484	0	0	0.5056	48	0	0.384127	0.0503507	TRUE
GT391_RS08595	1	GT391_RS08595	NZ_CP047495	1928812	1929909	+	wecA	UDP-N-acetylglucosamine--undecaprenyl-phosphate N-acetylglucosaminephosphotransferase	1098	0	58	23484	49	17934	0.5046	54	2.36521	21.388	2.81787	FALSE
GT391_RS08600	1	GT391_RS08600	NZ_CP047495	1929931	1930977	+	wzzE	ECA polysaccharide chain length modulation protein	1047	0	48	19651	46	19019	0.533	42	2.32856	18.7689	2.45317	FALSE
GT391_RS08605	1	GT391_RS08605	NZ_CP047495	1931045	1932175	+	wecB	non-hydrolyzing UDP-N-acetylglucosamine 2-epimerase	1131	0	45	23757	40	22924	0.5234	51	1.87445	21.0053	2.55599	FALSE
GT391_RS08610	1	GT391_RS08610	NZ_CP047495	1932288	1933550	+	wecC	UDP-N-acetyl-D-mannosamine dehydrogenase	1253	0	38	12490	28	9580	0.5471	46	1.18436	9.96808	1.24127	FALSE
GT391_RS08615	1	GT391_RS08615	NZ_CP047495	1933541	1934614	+	rffG	dTDP-glucose 4,6-dehydratase	1064	0	3	1907	0	0	0.5335	47	0	1.79229	0.236964	FALSE
GT391_RS08620	1	GT391_RS08620	NZ_CP047495	1934652	1935383	+	wecD	dTDP-4-amino-4,6-dideoxy-D-galactose acyltransferase	732	0	17	5286	11	2503	0.5751	24	0.796448	7.22131	1.07285	FALSE
GT391_RS08625	1	GT391_RS08625	NZ_CP047495	1935388	1936518	+	rffA	dTDP-4-amino-4,6-dideoxygalactose transaminase	1131	0	46	16845	39	13266	0.5393	50	1.82759	14.8939	1.78669	FALSE
GT391_RS08630	1	GT391_RS08630	NZ_CP047495	1936520	1937770	+	wzxE	lipid III flippase WzxE	1247	0	39	13314	26	9543	0.5596	48	1.10505	10.6768	1.49235	FALSE
GT391_RS08635	1	GT391_RS08635	NZ_CP047495	1937767	1938852	+		TDP-N-acetylfucosamine:lipid II N-acetylfucosaminyltransferase	1078	0	18	4220	13	3016	0.5396	32	0.639147	3.91466	0.473972	FALSE
GT391_RS08640	1	GT391_RS08640	NZ_CP047495	1938849	1940237	+	wzyE	ECA oligosaccharide polymerase	1381	0	28	9900	23	9329	0.527	58	0.882694	7.16872	0.86563	FALSE
GT391_RS08645	1	GT391_RS08645	NZ_CP047495	1940234	1940983	+	wecG	lipopolysaccharide N-acetylmannosaminouronosyltransferase	746	0	44	26668	31	24675	0.548	34	2.20241	35.748	4.5837	FALSE
GT391_RS08650	1	GT391_RS08650	NZ_CP047495	1941290	1942681	+	thrP	bifunctional threonine/serine APC transporter ThrP	1392	0	76	66604	60	60739	0.5266	64	2.28448	47.8477	5.94336	FALSE
GT391_RS08675	1	GT391_RS08675	NZ_CP047495	1943466	1944773	-		histidine-type phosphatase	1308	0	49	22059	41	17384	0.5367	56	1.66131	16.8647	2.23192	FALSE
GT391_RS08680	1	GT391_RS08680	NZ_CP047495	1945021	1946385	+	purB	adenylosuccinate lyase	1365	0	44	18068	33	14419	0.5209	46	1.28132	13.2366	1.69413	FALSE
GT391_RS08685	1	GT391_RS08685	NZ_CP047495	1946395	1946937	+		GNAT family N-acetyltransferase	539	0	15	7967	11	6535	0.4936	21	1.08163	14.7811	1.85144	FALSE
GT391_RS08690	1	GT391_RS08690	NZ_CP047495	1946934	1947725	+		amino acid ABC transporter substrate-binding protein	788	0	27	11733	22	9826	0.4962	30	1.4797	14.8896	1.85883	FALSE
GT391_RS08695	1	GT391_RS08695	NZ_CP047495	1947884	1948555	+		amino acid ABC transporter permease	672	0	36	12246	27	9185	0.503	33	2.12946	18.2232	2.30579	FALSE
GT391_RS08700	1	GT391_RS08700	NZ_CP047495	1948565	1949326	+		amino acid ABC transporter ATP-binding protein	762	0	19	6284	15	5074	0.5486	22	1.04331	8.24672	1.06958	FALSE
GT391_RS08705	1	GT391_RS08705	NZ_CP047495	1949404	1950561	+		M20 peptidase aminoacylase family protein	1158	0	20	12556	15	9682	0.5458	31	0.686528	10.8428	1.26022	FALSE
GT391_RS08710	1	GT391_RS08710	NZ_CP047495	1951244	1952437	-	hemY	protoheme IX biogenesis protein HemY	1194	0	46	20235	33	13191	0.567	43	1.46482	16.9472	2.37339	FALSE
GT391_RS08715	1	GT391_RS08715	NZ_CP047495	1952440	1953570	-	hemX	uroporphyrinogen-III C-methyltransferase	1131	0	27	6892	20	5470	0.5729	27	0.937224	6.09372	0.871579	FALSE
GT391_RS08720	1	GT391_RS08720	NZ_CP047495	1953594	1954334	-	hemD	uroporphyrinogen-III synthase	737	0	4	623	0	0	0.5547	37	0	0.845319	0.111852	TRUE
GT391_RS08725	1	GT391_RS08725	NZ_CP047495	1954331	1955272	-	hemC	hydroxymethylbilane synthase	938	0	1	14	0	0	0.5732	27	0	0.0149254	0.00216124	TRUE
GT391_RS08730	1	GT391_RS08730	NZ_CP047495	1955610	1958168	+		class I adenylate cyclase	2559	0	56	12641	40	8108	0.5373	96	0.828449	4.93982	0.605629	FALSE
GT391_RS08735	1	GT391_RS08735	NZ_CP047495	1958215	1959387	+		MFS transporter	1173	0	36	10965	23	7492	0.5592	42	1.03922	9.34783	1.32205	FALSE
GT391_RS08740	1	GT391_RS08740	NZ_CP047495	1959422	1959742	-	cyaY	iron donor protein CyaY	321	0	5	1026	5	1026	0.5421	9	0.825545	3.19626	0.363843	FALSE
GT391_RS08745	1	GT391_RS08745	NZ_CP047495	1959802	1959987	+	lptM	LPS translocon maturation chaperone LptM	186	0	9	3300	6	2146	0.4839	9	1.70968	17.7419	1.87944	FALSE
GT391_RS08750	1	GT391_RS08750	NZ_CP047495	1960065	1960889	+	dapF	diaminopimelate epimerase	821	0	1	9	0	0	0.5673	26	0	0.0109622	0.00155052	TRUE
GT391_RS08755	1	GT391_RS08755	NZ_CP047495	1960886	1961590	+		DUF484 domain-containing protein	697	0	12	4252	12	4252	0.5645	14	0.912482	6.10043	0.827288	FALSE
GT391_RS08760	1	GT391_RS08760	NZ_CP047495	1961587	1962522	+	xerC	tyrosine recombinase XerC	931	0	17	2514	14	2139	0.5705	29	0.796992	2.70032	0.391549	FALSE
GT391_RS08765	1	GT391_RS08765	NZ_CP047495	1962522	1963238	+	yigB	5-amino-6-(5-phospho-D-ribitylamino)uracil phosphatase YigB	716	0	19	10087	12	7384	0.5746	21	0.888268	14.088	2.03998	FALSE
GT391_RS08770	1	GT391_RS08770	NZ_CP047495	1963319	1965481	+	uvrD	DNA helicase II	2163	0	46	12394	35	9850	0.5705	68	0.857605	5.73	0.829721	FALSE
GT391_RS08775	1	GT391_RS08775	NZ_CP047495	1965626	1966372	+		cyclase family protein	747	0	26	6582	18	5348	0.5368	32	1.27711	8.81124	1.12564	FALSE
GT391_RS08780	1	GT391_RS08780	NZ_CP047495	1966783	1967733	+	corA	magnesium/cobalt transporter CorA	951	0	20	4672	10	1626	0.5289	30	0.557308	4.91272	0.610781	FALSE
GT391_RS08785	1	GT391_RS08785	NZ_CP047495	1967922	1968980	+		AbrB family transcriptional regulator	1024	0	16	5198	10	3438	0.5911	23	0.517578	5.07617	0.894422	FALSE
GT391_RS08790	1	GT391_RS08790	NZ_CP047495	1968946	1969875	-	rarD	EamA family transporter RarD	895	0	40	12430	23	6360	0.543	36	1.36201	13.8883	1.61209	FALSE
GT391_RS08795	1	GT391_RS08795	NZ_CP047495	1969978	1970466	-		thioesterase family protein	489	0	20	12831	10	3249	0.544	18	1.08384	26.2393	2.87291	FALSE
GT391_RS08800	1	GT391_RS08800	NZ_CP047495	1970736	1971608	+	pldA	phospholipase A	873	0	62	32968	51	30941	0.5258	51	3.09622	37.764	4.9359	FALSE
GT391_RS08805	1	GT391_RS08805	NZ_CP047495	1971757	1973583	+	recQ	ATP-dependent DNA helicase RecQ	1827	0	43	17623	33	11244	0.5556	62	0.957307	9.64587	1.2915	FALSE
GT391_RS08810	1	GT391_RS08810	NZ_CP047495	1973626	1974249	+	rhtC	threonine export protein RhtC	624	0	10	2583	9	2348	0.5817	15	0.764423	4.13942	0.66229	FALSE
GT391_RS08815	1	GT391_RS08815	NZ_CP047495	1974319	1974939	-	rhtB	homoserine/homoserine lactone efflux protein	621	0	12	3219	9	2017	0.5652	24	0.768116	5.18357	0.712692	FALSE
GT391_RS08820	1	GT391_RS08820	NZ_CP047495	1975070	1976107	+	pldB	lysophospholipase L2	1038	0	30	10931	26	8532	0.5501	38	1.32755	10.5308	1.33937	FALSE
GT391_RS08825	1	GT391_RS08825	NZ_CP047495	1976210	1977010	+	yigL	sugar/pyridoxal phosphate phosphatase YigL	801	0	24	10472	17	6667	0.5318	27	1.12484	13.0737	1.70878	FALSE
GT391_RS08830	1	GT391_RS08830	NZ_CP047495	1977083	1978150	-	glpQ	glycerophosphodiester phosphodiesterase	1068	0	37	14621	33	14134	0.515	43	1.63764	13.6901	1.62456	FALSE
GT391_RS08835	1	GT391_RS08835	NZ_CP047495	1978226	1979575	-	glpT	glycerol-3-phosphate transporter	1350	0	50	25088	42	14331	0.5356	57	1.64889	18.5837	2.86596	FALSE
GT391_RS08840	1	GT391_RS08840	NZ_CP047495	1979887	1981557	+	glpA	anaerobic glycerol-3-phosphate dehydrogenase subunit A	1660	0	40	14942	33	13301	0.5841	53	1.05361	9.0012	1.4361	FALSE
GT391_RS08845	1	GT391_RS08845	NZ_CP047495	1981547	1982809	+	glpB	glycerol-3-phosphate dehydrogenase subunit GlpB	1248	0	18	9618	15	8276	0.5946	30	0.637019	7.70673	1.36925	FALSE
GT391_RS08850	1	GT391_RS08850	NZ_CP047495	1982806	1984017	+	glpC	anaerobic glycerol-3-phosphate dehydrogenase subunit GlpC	1208	0	33	11953	23	8085	0.5594	39	1.00911	9.89487	1.34363	FALSE
GT391_RS08855	1	GT391_RS08855	NZ_CP047495	1984385	1985080	+		pirin family protein	696	0	26	19819	21	8162	0.5402	21	1.59914	28.4756	3.4647	FALSE
GT391_RS08860	1	GT391_RS08860	NZ_CP047495	1985242	1986237	+	gntR	gluconate operon transcriptional repressor GntR	996	0	32	7022	28	6267	0.5783	35	1.48996	7.0502	1.07082	FALSE
GT391_RS08865	1	GT391_RS08865	NZ_CP047495	1986247	1986759	-		gluconokinase	513	0	9	1842	7	1326	0.5556	12	0.723197	3.59064	0.480758	FALSE
GT391_RS08870	1	GT391_RS08870	NZ_CP047495	1986918	1988294	+		GntP family permease	1377	0	31	11329	25	8290	0.5686	45	0.962237	8.22731	1.21602	FALSE
GT391_RS08875	1	GT391_RS08875	NZ_CP047495	1988742	1989335	-		YhgN family NAAT transporter	594	0	12	18022	5	468	0.5421	13	0.446128	30.3401	3.4723	FALSE
GT391_RS08880	1	GT391_RS08880	NZ_CP047495	1989635	1990738	+	asd	aspartate-semialdehyde dehydrogenase	1104	0	2	155	0	0	0.5661	33	0	0.140399	0.0192475	TRUE
GT391_RS08885	1	GT391_RS08885	NZ_CP047495	1990842	1991327	+		GNAT family N-acetyltransferase	486	0	42	21893	31	13567	0.4053	37	3.38066	45.0473	8.64244	FALSE
GT391_RS08890	1	GT391_RS08890	NZ_CP047495	1991407	1993125	-		sensor histidine kinase	1719	0	65	35555	47	31320	0.5538	71	1.4491	20.6835	2.57813	FALSE
GT391_RS08895	1	GT391_RS08895	NZ_CP047495	1993512	1995689	+	glgB	1,4-alpha-glucan branching enzyme	2178	0	78	24970	62	20909	0.5647	80	1.50872	11.4646	1.56475	FALSE
GT391_RS08900	1	GT391_RS08900	NZ_CP047495	1995690	1997666	+	glgX	glycogen debranching protein GlgX	1977	0	34	10845	24	7787	0.5893	50	0.643399	5.48558	0.965279	FALSE
GT391_RS08905	1	GT391_RS08905	NZ_CP047495	1997702	1998979	+	glgC	glucose-1-phosphate adenylyltransferase	1278	0	33	12779	29	10626	0.5556	41	1.20266	9.99922	1.33881	FALSE
GT391_RS08910	1	GT391_RS08910	NZ_CP047495	1999008	2000447	+	glgA	glycogen synthase GlgA	1440	0	47	17406	36	11663	0.5743	54	1.325	12.0875	1.72886	FALSE
GT391_RS08915	1	GT391_RS08915	NZ_CP047495	2000523	2002970	+	glgP	glycogen phosphorylase	2448	0	100	40781	76	33564	0.5253	98	1.64542	16.6589	2.19418	FALSE
GT391_RS08920	1	GT391_RS08920	NZ_CP047495	2003060	2004559	-	glpD	glycerol-3-phosphate dehydrogenase	1500	0	20	1798	18	1687	0.5487	52	0.636	1.19867	0.155465	FALSE
GT391_RS08925	1	GT391_RS08925	NZ_CP047495	2004880	2005203	+	glpE	thiosulfate sulfurtransferase GlpE	324	0	8	1376	4	1008	0.5679	9	0.654321	4.24691	0.617353	FALSE
GT391_RS08930	1	GT391_RS08930	NZ_CP047495	2005272	2006105	+	glpG	rhomboid family intramembrane serine protease GlpG	834	0	24	8513	14	4423	0.5384	27	0.889688	10.2074	1.24204	FALSE
GT391_RS08935	1	GT391_RS08935	NZ_CP047495	2006130	2006888	+		DeoR/GlpR family transcriptional regulator	759	0	25	4166	14	1127	0.5204	33	0.977602	5.4888	0.703555	FALSE
GT391_RS08940	1	GT391_RS08940	NZ_CP047495	2006931	2009453	+	malP	maltodextrin phosphorylase	2523	0	66	25558	57	22562	0.5715	78	1.19738	10.13	1.44697	FALSE
GT391_RS08945	1	GT391_RS08945	NZ_CP047495	2009466	2011550	+	malQ	4-alpha-glucanotransferase	2085	0	70	36201	65	34349	0.576	70	1.65228	17.3626	2.55859	FALSE
GT391_RS08950	1	GT391_RS08950	NZ_CP047495	2011620	2012195	-	nfuA	Fe-S biogenesis protein NfuA	576	0	22	3568	12	1369	0.5295	19	1.10417	6.19444	0.741862	FALSE
GT391_RS08955	1	GT391_RS08955	NZ_CP047495	2012256	2012957	-	gntX	DNA utilization protein GntX	702	0	16	3424	10	2209	0.6011	21	0.754986	4.87749	1.00514	FALSE
GT391_RS08960	1	GT391_RS08960	NZ_CP047495	2013041	2013808	+	bioH	pimeloyl-ACP methyl ester esterase BioH	768	0	20	6931	15	2672	0.6003	20	1.03516	9.02474	1.72164	FALSE
GT391_RS08965	1	GT391_RS08965	NZ_CP047495	2013990	2017106	+	acrD	multidrug efflux RND transporter permease AcrD	3117	0	95	48242	85	43301	0.5759	100	1.4453	15.4771	2.28019	FALSE
GT391_RS08970	1	GT391_RS08970	NZ_CP047495	2017253	2017867	+		LysE family translocator	615	0	28	11715	22	9696	0.5057	28	1.89593	19.0488	2.53093	FALSE
GT391_RS08975	1	GT391_RS08975	NZ_CP047495	2017974	2018957	+		GlxA family transcriptional regulator	984	0	31	13886	29	13876	0.5539	29	1.56199	14.1118	1.75898	FALSE
GT391_RS08980	1	GT391_RS08980	NZ_CP047495	2019082	2020827	+		alkaline phosphatase	1746	0	61	29609	55	27963	0.5424	54	1.66953	16.9582	1.96844	FALSE
GT391_RS08985	1	GT391_RS08985	NZ_CP047495	2020840	2021319	+		hypothetical protein	480	0	11	3952	7	2810	0.5563	14	0.772917	8.23333	1.11637	FALSE
GT391_RS08990	1	GT391_RS08990	NZ_CP047495	2021328	2022020	+		ABC transporter ATP-binding protein	689	0	11	2282	8	1830	0.5974	19	0.615385	3.31205	0.603773	FALSE
GT391_RS08995	1	GT391_RS08995	NZ_CP047495	2022017	2023456	+		FtsX-like permease family protein	1436	0	32	31620	17	24253	0.5931	38	0.627437	22.0195	3.86103	FALSE
GT391_RS09000	1	GT391_RS09000	NZ_CP047495	2023850	2024584	+	carR	carbapenem biosynthesis transcriptional regulator CarR	735	0	28	6725	27	6566	0.3946	53	1.94694	9.14966	2.36564	FALSE
GT391_RS09005	1	GT391_RS09005	NZ_CP047495	2024766	2026277	+	carA	carbapenam-3-carboxylate synthase	1512	0	44	13477	32	9963	0.4974	69	1.12169	8.91336	1.09495	FALSE
GT391_RS09010	1	GT391_RS09010	NZ_CP047495	2026280	2027032	+	carB	carboxymethylproline synthase	753	0	20	7538	13	5760	0.5312	23	0.915007	10.0106	1.24907	FALSE
GT391_RS09015	1	GT391_RS09015	NZ_CP047495	2027047	2027868	+		TauD/TfdA dioxygenase family protein	822	0	34	15133	23	10582	0.4988	34	1.48297	18.41	2.26634	FALSE
GT391_RS09020	1	GT391_RS09020	NZ_CP047495	2027923	2029053	+	carD	carbapenem biosynthesis protein CarD	1130	0	48	20980	35	13237	0.5225	49	1.64159	18.5664	2.37628	FALSE
GT391_RS09025	1	GT391_RS09025	NZ_CP047495	2029053	2029331	+		2Fe-2S iron-sulfur cluster-binding protein	271	0	13	4439	10	3914	0.4875	12	1.95572	16.3801	1.80349	FALSE
GT391_RS09030	1	GT391_RS09030	NZ_CP047495	2029325	2030191	+		formylglycine-generating enzyme family protein	849	0	30	4256	25	2813	0.5352	28	1.56066	5.01296	0.630649	FALSE
GT391_RS09035	1	GT391_RS09035	NZ_CP047495	2030181	2030714	+		carbapenem self-resistance protein CarG family protein	519	0	28	13265	24	11610	0.5037	23	2.45087	25.5588	3.29456	FALSE
GT391_RS09040	1	GT391_RS09040	NZ_CP047495	2030711	2031265	+		hypothetical protein	551	0	27	6284	20	4482	0.5135	29	1.92377	11.4047	1.32315	FALSE
GT391_RS09045	1	GT391_RS09045	NZ_CP047495	2031359	2032408	-		asparaginase	1050	0	33	13154	24	10318	0.5438	42	1.21143	12.5276	1.40372	FALSE
GT391_RS09050	1	GT391_RS09050	NZ_CP047495	2032711	2033547	-	kduI	5-dehydro-4-deoxy-D-glucuronate isomerase	837	0	48	46782	37	43542	0.5078	33	2.34289	55.8925	7.36384	FALSE
GT391_RS09055	1	GT391_RS09055	NZ_CP047495	2033560	2034516	-	kdgT	2-keto-3-deoxygluconate transporter	957	0	21	5604	14	3295	0.511	42	0.77534	5.8558	0.693606	FALSE
GT391_RS09060	1	GT391_RS09060	NZ_CP047495	2034870	2035658	-		IclR family transcriptional regulator	789	0	25	11341	17	5069	0.4398	48	1.14195	14.3739	1.73701	FALSE
GT391_RS09065	1	GT391_RS09065	NZ_CP047495	2035881	2038214	-		Tex family protein	2334	0	38	13051	22	6780	0.5797	63	0.499572	5.59169	0.854241	FALSE
GT391_RS09070	1	GT391_RS09070	NZ_CP047495	2038560	2039846	+		citrate synthase	1287	0	51	32870	42	27068	0.5532	47	1.7296	25.54	3.17536	FALSE
GT391_RS09075	1	GT391_RS09075	NZ_CP047495	2039906	2041573	-		methyl-accepting chemotaxis protein	1668	0	25	4684	19	2806	0.5695	43	0.603717	2.80815	0.407708	FALSE
GT391_RS09080	1	GT391_RS09080	NZ_CP047495	2042037	2043740	-	olsF	bifunctional ornithine lipid synthase OlsF	1704	0	61	18370	39	13893	0.5528	67	1.21303	10.7805	1.40028	FALSE
GT391_RS09085	1	GT391_RS09085	NZ_CP047495	2043914	2044393	+	greB	transcription elongation factor GreB	480	0	23	8036	17	6044	0.5	20	1.87708	16.7417	2.0166	FALSE
GT391_RS09090	1	GT391_RS09090	NZ_CP047495	2044479	2045360	-		HpcH/HpaI aldolase/citrate lyase family protein	882	0	23	15846	13	11866	0.4433	51	0.781179	17.966	2.15398	FALSE
GT391_RS09095	1	GT391_RS09095	NZ_CP047495	2045611	2047512	+		IucA/IucC family protein	1902	0	39	11071	33	7972	0.5484	67	0.919558	5.82072	0.802904	FALSE
GT391_RS09100	1	GT391_RS09100	NZ_CP047495	2047594	2049807	+		TonB-dependent receptor	2214	0	99	60742	90	55477	0.5659	90	2.15447	27.4354	3.74451	FALSE
GT391_RS09105	1	GT391_RS09105	NZ_CP047495	2049849	2051252	+		Y4yA family PLP-dependent enzyme	1404	0	24	5492	22	5365	0.5769	37	0.830484	3.91168	0.576295	FALSE
GT391_RS09110	1	GT391_RS09110	NZ_CP047495	2051266	2052282	+		PLP-dependent cysteine synthase family protein	1017	0	28	11279	22	9867	0.5683	40	1.14651	11.0905	1.61517	FALSE
GT391_RS09115	1	GT391_RS09115	NZ_CP047495	2052293	2053462	+		NAD/NADP-dependent octopine/nopaline dehydrogenase family protein	1170	0	28	12452	23	8954	0.6026	33	1.04188	10.6427	2.2131	FALSE
GT391_RS09120	1	GT391_RS09120	NZ_CP047495	2053523	2054773	+		MFS transporter	1243	0	41	11940	29	8447	0.5987	37	1.23652	9.60579	1.77071	FALSE
GT391_RS09125	1	GT391_RS09125	NZ_CP047495	2054766	2055926	+		ABC transporter substrate-binding protein	1153	0	26	11666	20	7318	0.5564	34	0.919341	10.118	1.37393	FALSE
GT391_RS09130	1	GT391_RS09130	NZ_CP047495	2055995	2056405	+		ParB N-terminal domain-containing protein	411	0	16	5775	11	3089	0.4988	20	1.41849	14.0511	1.72609	FALSE
GT391_RS09135	1	GT391_RS09135	NZ_CP047495	2056769	2057488	+	ompR	osmolarity response regulator transcription factor OmpR	716	0	25	5825	21	4097	0.5556	29	1.55447	8.13547	1.1031	FALSE
GT391_RS09140	1	GT391_RS09140	NZ_CP047495	2057485	2058846	+	envZ	two-component system sensor histidine kinase EnvZ	1358	0	37	11327	27	7208	0.5661	46	1.05376	8.34094	1.13841	FALSE
GT391_RS09145	1	GT391_RS09145	NZ_CP047495	2058925	2060544	-	pckA	phosphoenolpyruvate carboxykinase (ATP)	1620	0	44	19597	25	9878	0.5537	49	0.817901	12.0969	1.53748	FALSE
GT391_RS09150	1	GT391_RS09150	NZ_CP047495	2060742	2061611	-	hslO	Hsp33 family molecular chaperone HslO	870	0	24	6479	14	4548	0.5276	38	0.852874	7.44713	0.958399	FALSE
GT391_RS09155	1	GT391_RS09155	NZ_CP047495	2061727	2062137	-	hslR	ribosome-associated heat shock protein Hsp15	411	0	11	3668	7	1909	0.545	15	0.902676	8.92457	1.00432	FALSE
GT391_RS09160	1	GT391_RS09160	NZ_CP047495	2062256	2062942	-	yrfG	GMP/IMP nucleotidase	687	0	24	8581	19	7569	0.5153	32	1.46579	12.4905	1.5032	FALSE
GT391_RS09165	1	GT391_RS09165	NZ_CP047495	2063060	2065207	-		intracellular growth attenuator family protein	2148	0	9	1150	4	33	0.5345	82	0.0986965	0.535382	0.0720568	TRUE
GT391_RS09170	1	GT391_RS09170	NZ_CP047495	2065646	2066203	+	nudE	ADP compounds hydrolase NudE	558	0	11	1762	7	1382	0.5305	19	0.664875	3.15771	0.376525	FALSE
GT391_RS09175	1	GT391_RS09175	NZ_CP047495	2066435	2067859	+		DUF1593 domain-containing protein	1425	0	60	36467	51	31201	0.5502	57	1.89684	25.5909	3.20571	FALSE
GT391_RS09180	1	GT391_RS09180	NZ_CP047495	2067951	2070506	-	mrcA	peptidoglycan glycosyltransferase/peptidoglycan DD-transpeptidase MrcA	2556	0	85	39702	69	34375	0.5587	100	1.43075	15.5329	2.10613	FALSE
GT391_RS09185	1	GT391_RS09185	NZ_CP047495	2070618	2071469	+	pilM	type IV pilus biogenesis protein PilM	852	0	22	7177	19	6349	0.5681	38	1.18192	8.42371	1.23829	FALSE
GT391_RS09190	1	GT391_RS09190	NZ_CP047495	2071472	2072041	+		PilN domain-containing protein	562	0	20	9260	19	7135	0.5526	23	1.79181	16.4769	2.14017	FALSE
GT391_RS09195	1	GT391_RS09195	NZ_CP047495	2072034	2072618	+		hypothetical protein	573	0	14	3698	11	2889	0.5675	25	1.01745	6.45375	0.926775	FALSE
GT391_RS09200	1	GT391_RS09200	NZ_CP047495	2072615	2072992	+		HofP DNA utilization family protein	374	0	13	4245	6	716	0.5635	12	0.850267	11.3503	1.54914	FALSE
GT391_RS09205	1	GT391_RS09205	NZ_CP047495	2073092	2074366	+	hofQ	DNA uptake porin HofQ	1275	0	42	16521	32	13482	0.5404	53	1.3302	12.9576	1.5571	FALSE
GT391_RS09210	1	GT391_RS09210	NZ_CP047495	2074718	2075239	+	aroK	shikimate kinase AroK	522	0	9	588	2	14	0.5038	18	0.203065	1.12644	0.14584	FALSE
GT391_RS09215	1	GT391_RS09215	NZ_CP047495	2075291	2076376	+	aroB	3-dehydroquinate synthase	1086	0	24	2361	18	1865	0.5405	41	0.878453	2.17403	0.26452	FALSE
GT391_RS09220	1	GT391_RS09220	NZ_CP047495	2076542	2077558	+		SPOR domain-containing protein	1017	0	19	13986	13	12099	0.5674	27	0.677483	13.7522	1.99909	FALSE
GT391_RS09225	1	GT391_RS09225	NZ_CP047495	2077638	2078450	+	dam	adenine-specific DNA-methyltransferase	813	0	20	1893	13	588	0.4686	53	0.847478	2.32841	0.228912	FALSE
GT391_RS09230	1	GT391_RS09230	NZ_CP047495	2078563	2079240	+	rpe	ribulose-phosphate 3-epimerase	670	0	4	144	4	144	0.5133	24	0.316418	0.214925	0.0258656	FALSE
GT391_RS09235	1	GT391_RS09235	NZ_CP047495	2079233	2079937	+		phosphoglycolate phosphatase	693	0	17	9933	14	8975	0.5759	23	1.07071	14.3333	2.11168	FALSE
GT391_RS09240	1	GT391_RS09240	NZ_CP047495	2079934	2080938	+	trpS	tryptophan--tRNA ligase	1001	0	1	19	0	0	0.5284	37	0	0.018981	0.00229198	TRUE
GT391_RS09245	1	GT391_RS09245	NZ_CP047495	2081014	2082471	-		M20 family metallopeptidase	1458	0	37	13993	30	11929	0.5775	39	1.09053	9.59739	1.41395	FALSE
GT391_RS09250	1	GT391_RS09250	NZ_CP047495	2082566	2083435	-		transporter substrate-binding domain-containing protein	870	0	27	6221	23	5727	0.5103	31	1.40115	7.15057	0.846969	FALSE
GT391_RS09255	1	GT391_RS09255	NZ_CP047495	2083512	2084276	-		ABC transporter ATP-binding protein	761	0	11	1838	9	1538	0.5503	15	0.626807	2.41524	0.300758	FALSE
GT391_RS09260	1	GT391_RS09260	NZ_CP047495	2084273	2085007	-		ABC transporter permease	730	0	18	4063	16	3958	0.5361	26	1.16164	5.56575	0.739569	FALSE
GT391_RS09265	1	GT391_RS09265	NZ_CP047495	2085007	2085723	-		ABC transporter permease	716	0	25	10708	18	7807	0.5816	25	1.3324	14.9553	2.4054	FALSE
GT391_RS09270	1	GT391_RS09270	NZ_CP047495	2086211	2087590	-	cysG	siroheme synthase CysG	1380	0	35	14703	21	8269	0.5616	44	0.806522	10.6543	1.4285	FALSE
GT391_RS09275	1	GT391_RS09275	NZ_CP047495	2087617	2087985	-	nirD	nitrite reductase small subunit NirD	365	0	23	8654	12	4303	0.5149	20	1.74247	23.7096	2.85338	FALSE
GT391_RS09280	1	GT391_RS09280	NZ_CP047495	2087982	2090534	-	nirB	nitrite reductase large subunit NirB	2549	0	75	31157	62	27066	0.5582	92	1.28913	12.2232	1.70869	FALSE
GT391_RS09285	1	GT391_RS09285	NZ_CP047495	2091171	2092325	+		mandelate racemase family protein	1155	0	39	12813	27	9813	0.5455	41	1.23896	11.0935	1.28935	FALSE
GT391_RS09290	1	GT391_RS09290	NZ_CP047495	2092425	2094035	+		ABC transporter substrate-binding protein	1611	0	41	37179	23	13015	0.5301	55	0.756673	23.0782	2.7639	FALSE
GT391_RS09295	1	GT391_RS09295	NZ_CP047495	2094167	2095207	+		ABC transporter permease	1041	0	35	11310	29	9514	0.5543	38	1.47646	10.8646	1.35078	FALSE
GT391_RS09300	1	GT391_RS09300	NZ_CP047495	2095246	2096127	+		ABC transporter permease	853	0	27	13769	24	12996	0.5748	30	1.49121	16.1419	2.34359	FALSE
GT391_RS09305	1	GT391_RS09305	NZ_CP047495	2096099	2096986	+		ABC transporter ATP-binding protein	859	0	15	13698	15	13698	0.5732	25	0.925495	15.9464	2.30909	FALSE
GT391_RS09310	1	GT391_RS09310	NZ_CP047495	2097031	2097807	+		ABC transporter ATP-binding protein	777	0	21	8419	12	4368	0.5586	25	0.818533	10.8353	1.45075	FALSE
GT391_RS09315	1	GT391_RS09315	NZ_CP047495	2098003	2098575	+	ppiA	peptidylprolyl isomerase A	573	0	12	2782	8	2139	0.5218	23	0.739965	4.85515	0.634586	FALSE
GT391_RS09320	1	GT391_RS09320	NZ_CP047495	2098662	2099939	-	pelZ	pectate lyase PelZ	1278	0	50	23330	39	15366	0.5516	52	1.61737	18.2551	2.20257	FALSE
GT391_RS09325	1	GT391_RS09325	NZ_CP047495	2100116	2101240	-	pelC	pectate lyase PelC	1125	0	51	18516	40	12757	0.5111	48	1.88444	16.4587	1.90949	FALSE
GT391_RS09330	1	GT391_RS09330	NZ_CP047495	2101951	2103078	-	pelB	pectate lyase PelB	1128	0	64	29708	43	21002	0.5035	61	2.02039	26.3369	3.39486	FALSE
GT391_RS09335	1	GT391_RS09335	NZ_CP047495	2103746	2104870	-	pelA	pectate lyase PelA	1125	0	69	33432	52	26531	0.4933	61	2.44978	29.7173	3.72231	FALSE
GT391_RS09340	1	GT391_RS09340	NZ_CP047495	2105723	2105977	+		hypothetical protein	255	0	4	536	2	155	0.3569	21	0.415686	2.10196	0.628739	FALSE
GT391_RS09345	1	GT391_RS09345	NZ_CP047495	2106331	2106906	+		aminodeoxychorismate synthase component II	576	0	18	9721	7	2050	0.5174	25	0.644097	16.8767	2.116	FALSE
GT391_RS09350	1	GT391_RS09350	NZ_CP047495	2107026	2108252	+	argD	bifunctional acetylornithine/succinyldiaminopimelate transaminase	1227	0	40	14111	37	12976	0.5452	52	1.59821	11.5004	1.28862	FALSE
GT391_RS09355	1	GT391_RS09355	NZ_CP047495	2108475	2109107	-	crp	cAMP-activated global transcriptional regulator CRP	633	0	4	730	1	3	0.4897	20	0.0837283	1.15324	0.143447	TRUE
GT391_RS09360	1	GT391_RS09360	NZ_CP047495	2109482	2109889	+		OsmC family protein	408	0	9	1789	6	1347	0.4877	17	0.779412	4.3848	0.48278	FALSE
GT391_RS09365	1	GT391_RS09365	NZ_CP047495	2110003	2110872	-		phosphoribulokinase	870	0	38	15885	34	13981	0.5241	35	2.07126	18.2586	2.38647	FALSE
GT391_RS09370	1	GT391_RS09370	NZ_CP047495	2110996	2111232	-		YheU family protein	233	0	10	3406	7	2603	0.5148	9	1.59227	14.618	1.75923	FALSE
GT391_RS09375	1	GT391_RS09375	NZ_CP047495	2111229	2112269	-		hydrolase	1037	0	36	13562	30	10498	0.562	37	1.53327	13.0781	1.75347	FALSE
GT391_RS09380	1	GT391_RS09380	NZ_CP047495	2112376	2112978	+		LysE family translocator	603	0	18	8135	16	7690	0.5323	21	1.4063	13.4909	1.77319	FALSE
GT391_RS09385	1	GT391_RS09385	NZ_CP047495	2113045	2114952	-		ABC transporter ATP-binding protein	1908	0	36	12903	30	11458	0.5592	44	0.833333	6.76258	0.945343	FALSE
GT391_RS09390	1	GT391_RS09390	NZ_CP047495	2115078	2115629	+	kefG	glutathione-regulated potassium-efflux system ancillary protein KefG	552	0	30	23428	24	20120	0.5127	28	2.30435	42.442	5.03646	FALSE
GT391_RS09395	1	GT391_RS09395	NZ_CP047495	2115631	2117442	+	kefB	glutathione-regulated potassium-efflux system protein KefB	1812	0	66	20886	58	19428	0.564	60	1.69647	11.5265	1.55552	FALSE
GT391_RS09400	1	GT391_RS09400	NZ_CP047495	2117467	2117661	+		YheV family putative zinc ribbon protein	195	0	0	0	0	0	0.5897	5	0	0	0	FALSE
GT391_RS09405	1	GT391_RS09405	NZ_CP047495	2117782	2118366	+	slyD	peptidylprolyl isomerase	585	0	10	2750	4	572	0.5573	12	0.362393	4.70085	0.657134	FALSE
GT391_RS09410	1	GT391_RS09410	NZ_CP047495	2118483	2118701	-		protein SlyX	219	0	5	1417	5	1417	0.5388	7	1.21005	6.47032	0.785747	FALSE
GT391_RS09415	1	GT391_RS09415	NZ_CP047495	2118984	2119802	+	fkpA	FKBP-type peptidyl-prolyl cis-trans isomerase	819	0	25	6667	17	2989	0.4969	36	1.10012	8.14042	1.00212	FALSE
GT391_RS09420	1	GT391_RS09420	NZ_CP047495	2119940	2121433	-	pdxR	MocR-like pyridoxine biosynthesis transcription factor PdxR	1494	0	43	21774	40	20404	0.5944	45	1.41901	14.5743	2.58941	FALSE
GT391_RS09425	1	GT391_RS09425	NZ_CP047495	2121537	2122349	+		YggS family pyridoxal phosphate-dependent enzyme	813	0	27	7666	22	4346	0.5621	28	1.43419	9.42927	1.26354	FALSE
GT391_RS09430	1	GT391_RS09430	NZ_CP047495	2122382	2123650	+	glyA	serine hydroxymethyltransferase	1269	0	51	21201	34	10577	0.5548	57	1.42002	16.7069	2.22152	FALSE
GT391_RS09435	1	GT391_RS09435	NZ_CP047495	2123724	2124818	-	pmrB	two-component system sensor histidine kinase PmrB	1091	0	34	16393	31	15571	0.5233	34	1.50596	15.0257	1.82226	FALSE
GT391_RS09440	1	GT391_RS09440	NZ_CP047495	2124815	2125483	-	pmrA	two-component system response regulator PmrA	661	0	25	8471	21	7026	0.5172	29	1.68381	12.8154	1.6798	FALSE
GT391_RS09445	1	GT391_RS09445	NZ_CP047495	2125480	2127126	-	eptA	phosphoethanolamine transferase EptA	1643	0	108	53785	89	46767	0.4766	98	2.87097	32.7358	3.16746	FALSE
GT391_RS09450	1	GT391_RS09450	NZ_CP047495	2127304	2128026	+		helix-turn-helix transcriptional regulator	722	0	20	2423	12	1911	0.4675	30	0.880886	3.35596	0.332822	FALSE
GT391_RS09455	1	GT391_RS09455	NZ_CP047495	2128026	2128415	+	tusD	sulfurtransferase complex subunit TusD	389	0	2	223	1	13	0.5615	12	0.136247	0.573265	0.0768613	TRUE
GT391_RS09460	1	GT391_RS09460	NZ_CP047495	2128425	2128784	+	tusC	sulfurtransferase complex subunit TusC	360	0	8	80	7	76	0.5083	18	1.03056	0.222222	0.0286448	FALSE
GT391_RS09465	1	GT391_RS09465	NZ_CP047495	2128802	2129089	+	tusB	sulfurtransferase complex subunit TusB	288	0	4	154	2	90	0.4792	13	0.368056	0.534722	0.0518722	FALSE
GT391_RS09470	1	GT391_RS09470	NZ_CP047495	2129221	2129595	+	rpsL	30S ribosomal protein S12	375	0	0	0	0	0	0.52	23	0	0	0	TRUE
GT391_RS09475	1	GT391_RS09475	NZ_CP047495	2129692	2130162	+	rpsG	30S ribosomal protein S7	471	0	0	0	0	0	0.4947	26	0	0	0	TRUE
GT391_RS09480	1	GT391_RS09480	NZ_CP047495	2130259	2132373	+	fusA	elongation factor G	2115	0	0	0	0	0	0.4974	87	0	0	0	TRUE
GT391_RS09490	1	GT391_RS09490	NZ_CP047495	2133832	2134026	+	bfd	bacterioferritin-associated ferredoxin	195	0	20	14264	5	1301	0.4462	12	1.35897	73.1487	8.4786	FALSE
GT391_RS09495	1	GT391_RS09495	NZ_CP047495	2134099	2134572	+	bfr	bacterioferritin	474	0	26	8585	21	8185	0.4156	28	2.3481	18.1118	2.90655	FALSE
GT391_RS09500	1	GT391_RS09500	NZ_CP047495	2134877	2135188	+	rpsJ	30S ribosomal protein S10	312	0	0	0	0	0	0.5224	8	0	0	0	TRUE
GT391_RS09505	1	GT391_RS09505	NZ_CP047495	2135221	2135850	+	rplC	50S ribosomal protein L3	630	0	0	0	0	0	0.4968	38	0	0	0	TRUE
GT391_RS09510	1	GT391_RS09510	NZ_CP047495	2135861	2136466	+	rplD	50S ribosomal protein L4	602	0	0	0	0	0	0.505	23	0	0	0	TRUE
GT391_RS09515	1	GT391_RS09515	NZ_CP047495	2136463	2136765	+	rplW	50S ribosomal protein L23	299	0	0	0	0	0	0.4785	17	0	0	0	TRUE
GT391_RS09520	1	GT391_RS09520	NZ_CP047495	2136783	2137604	+	rplB	50S ribosomal protein L2	822	0	0	0	0	0	0.5316	39	0	0	0	TRUE
GT391_RS09525	1	GT391_RS09525	NZ_CP047495	2137621	2137899	+	rpsS	30S ribosomal protein S19	279	0	0	0	0	0	0.5054	7	0	0	0	TRUE
GT391_RS09530	1	GT391_RS09530	NZ_CP047495	2137914	2138246	+	rplV	50S ribosomal protein L22	333	0	0	0	0	0	0.5015	11	0	0	0	TRUE
GT391_RS09535	1	GT391_RS09535	NZ_CP047495	2138264	2138965	+	rpsC	30S ribosomal protein S3	702	0	0	0	0	0	0.4915	38	0	0	0	TRUE
GT391_RS09540	1	GT391_RS09540	NZ_CP047495	2138978	2139388	+	rplP	50S ribosomal protein L16	410	0	0	0	0	0	0.5134	20	0	0	0	TRUE
GT391_RS09545	1	GT391_RS09545	NZ_CP047495	2139388	2139579	+	rpmC	50S ribosomal protein L29	190	0	0	0	0	0	0.4948	7	0	0	0	FALSE
GT391_RS09550	1	GT391_RS09550	NZ_CP047495	2139579	2139833	+	rpsQ	30S ribosomal protein S17	254	0	0	0	0	0	0.4471	14	0	0	0	TRUE
GT391_RS09555	1	GT391_RS09555	NZ_CP047495	2139995	2140366	+	rplN	50S ribosomal protein L14	372	0	0	0	0	0	0.4892	21	0	0	0	TRUE
GT391_RS09560	1	GT391_RS09560	NZ_CP047495	2140377	2140691	+	rplX	50S ribosomal protein L24	315	0	0	0	0	0	0.4159	21	0	0	0	TRUE
GT391_RS09565	1	GT391_RS09565	NZ_CP047495	2140706	2141245	+	rplE	50S ribosomal protein L5	540	0	0	0	0	0	0.4907	23	0	0	0	TRUE
GT391_RS09570	1	GT391_RS09570	NZ_CP047495	2141259	2141564	+	rpsN	30S ribosomal protein S14	306	0	0	0	0	0	0.5327	10	0	0	0	TRUE
GT391_RS09575	1	GT391_RS09575	NZ_CP047495	2141598	2141990	+	rpsH	30S ribosomal protein S8	393	0	0	0	0	0	0.4809	20	0	0	0	TRUE
GT391_RS09580	1	GT391_RS09580	NZ_CP047495	2142003	2142536	+	rplF	50S ribosomal protein L6	534	0	1	21	1	21	0.5112	26	0.0992509	0.0393258	0.00466667	TRUE
GT391_RS09585	1	GT391_RS09585	NZ_CP047495	2142546	2142899	+	rplR	50S ribosomal protein L18	354	0	0	0	0	0	0.5141	19	0	0	0	TRUE
GT391_RS09590	1	GT391_RS09590	NZ_CP047495	2142914	2143414	+	rpsE	30S ribosomal protein S5	501	0	0	0	0	0	0.509	21	0	0	0	TRUE
GT391_RS09595	1	GT391_RS09595	NZ_CP047495	2143420	2143599	+	rpmD	50S ribosomal protein L30	180	0	0	0	0	0	0.4889	13	0	0	0	FALSE
GT391_RS09600	1	GT391_RS09600	NZ_CP047495	2143603	2144037	+	rplO	50S ribosomal protein L15	435	0	0	0	0	0	0.4943	19	0	0	0	TRUE
GT391_RS09605	1	GT391_RS09605	NZ_CP047495	2144045	2145376	+	secY	preprotein translocase subunit SecY	1332	0	0	0	0	0	0.4692	77	0	0	0	TRUE
GT391_RS09610	1	GT391_RS09610	NZ_CP047495	2145410	2145526	+	rpmJ	50S ribosomal protein L36	117	0	0	0	0	0	0.4615	6	0	0	0	FALSE
GT391_RS09615	1	GT391_RS09615	NZ_CP047495	2145673	2146029	+	rpsM	30S ribosomal protein S13	357	0	0	0	0	0	0.4902	22	0	0	0	TRUE
GT391_RS09620	1	GT391_RS09620	NZ_CP047495	2146046	2146435	+	rpsK	30S ribosomal protein S11	390	0	0	0	0	0	0.5205	23	0	0	0	TRUE
GT391_RS09625	1	GT391_RS09625	NZ_CP047495	2146466	2147086	+	rpsD	30S ribosomal protein S4	621	0	1	26	1	26	0.4944	28	0.0853462	0.041868	0.00522798	TRUE
GT391_RS09630	1	GT391_RS09630	NZ_CP047495	2147112	2148101	+		DNA-directed RNA polymerase subunit alpha	990	0	0	0	0	0	0.5051	42	0	0	0	TRUE
GT391_RS09635	1	GT391_RS09635	NZ_CP047495	2148142	2148534	+	rplQ	50S ribosomal protein L17	393	0	1	31	1	31	0.5242	15	0.13486	0.0788804	0.0101514	TRUE
GT391_RS09640	1	GT391_RS09640	NZ_CP047495	2148742	2148954	+		alternative ribosome-rescue factor A	213	0	18	5757	16	5457	0.4319	11	3.98122	27.0282	3.71853	FALSE
GT391_RS09645	1	GT391_RS09645	NZ_CP047495	2148985	2149398	-	mscL	large-conductance mechanosensitive channel protein MscL	414	0	25	5752	16	3600	0.4275	23	2.04831	13.8937	1.96273	FALSE
GT391_RS09650	1	GT391_RS09650	NZ_CP047495	2149490	2150866	-	trkA	Trk system potassium transporter TrkA	1377	0	57	12489	51	10272	0.488	62	1.96296	9.06972	1.01212	FALSE
GT391_RS09655	1	GT391_RS09655	NZ_CP047495	2150923	2152212	-	rsmB	16S rRNA (cytosine(967)-C(5))-methyltransferase RsmB	1290	0	69	24340	58	20292	0.493	60	2.38295	18.8682	2.40855	FALSE
GT391_RS09660	1	GT391_RS09660	NZ_CP047495	2152280	2153227	-	fmt	methionyl-tRNA formyltransferase	948	0	6	1457	0	0	0.5169	37	0	1.53692	0.195387	TRUE
GT391_RS09665	1	GT391_RS09665	NZ_CP047495	2153251	2153763	-	def	peptide deformylase	513	0	0	0	0	0	0.4854	22	0	0	0	TRUE
GT391_RS09670	1	GT391_RS09670	NZ_CP047495	2153892	2155013	+	dprA	DNA-protecting protein DprA	1093	0	49	19042	36	15075	0.508	54	1.74565	17.4218	2.24698	FALSE
GT391_RS09675	1	GT391_RS09675	NZ_CP047495	2154985	2155458	+		DUF494 family protein	445	0	16	5098	12	4370	0.4578	22	1.42921	11.4562	1.20212	FALSE
GT391_RS09680	1	GT391_RS09680	NZ_CP047495	2155479	2156036	+		DNA topoisomerase family protein	550	0	20	4011	17	3360	0.4749	28	1.63818	7.29273	0.707451	FALSE
GT391_RS09685	1	GT391_RS09685	NZ_CP047495	2156029	2156598	+	tsaC	L-threonylcarbamoyladenylate synthase type 1 TsaC	562	0	1	46	0	0	0.4965	26	0	0.0818505	0.0102183	TRUE
GT391_RS09690	1	GT391_RS09690	NZ_CP047495	2156618	2157445	+	aroE	shikimate dehydrogenase	824	0	41	11515	28	5637	0.5121	35	1.80097	13.9745	1.73828	FALSE
GT391_RS09695	1	GT391_RS09695	NZ_CP047495	2157442	2157699	+		DUF1488 family protein	238	0	4	562	4	562	0.4767	8	0.890756	2.36134	0.227955	FALSE
GT391_RS09700	1	GT391_RS09700	NZ_CP047495	2157684	2158232	-		gamma carbonic anhydrase family protein	533	0	43	35860	35	15747	0.4663	30	3.4803	67.2795	6.61442	FALSE
GT391_RS09725	1	GT391_RS09725	NZ_CP047495	2164129	2165058	+	metA	homoserine O-acetyltransferase MetA	930	0	36	25930	27	24113	0.486	42	1.53871	27.8817	3.06986	FALSE
GT391_RS09730	1	GT391_RS09730	NZ_CP047495	2165341	2166939	+	aceB	malate synthase A	1599	0	46	12082	36	10412	0.5197	57	1.19325	7.55597	0.967076	FALSE
GT391_RS09735	1	GT391_RS09735	NZ_CP047495	2166971	2168278	+	aceA	isocitrate lyase	1308	0	44	18991	35	15138	0.565	42	1.4182	14.5191	1.99624	FALSE
GT391_RS09740	1	GT391_RS09740	NZ_CP047495	2168328	2170124	+	aceK	bifunctional isocitrate dehydrogenase kinase/phosphatase	1797	0	75	40141	66	37859	0.5287	76	1.94658	22.3378	2.75686	FALSE
GT391_RS09745	1	GT391_RS09745	NZ_CP047495	2170377	2171207	-	iclR	glyoxylate bypass operon transcriptional repressor IclR	831	0	15	5074	10	3429	0.5692	24	0.637786	6.1059	0.873321	FALSE
GT391_RS09750	1	GT391_RS09750	NZ_CP047495	2171449	2175084	+	metH	methionine synthase	3636	0	100	45304	72	27850	0.5575	128	1.0495	12.4598	1.74157	FALSE
GT391_RS09755	1	GT391_RS09755	NZ_CP047495	2175203	2175352	+		hypothetical protein	150	0	1	24	0	0	0.66	3	0	0.16	0.0332711	FALSE
GT391_RS09760	1	GT391_RS09760	NZ_CP047495	2175632	2176588	+		helix-turn-helix transcriptional regulator	957	0	32	5540	28	4934	0.5622	35	1.55068	5.78892	0.772701	FALSE
GT391_RS09765	1	GT391_RS09765	NZ_CP047495	2176780	2178885	+	foxA	ferrioxamine B receptor FoxA	2106	0	106	43841	85	35265	0.5508	104	2.13913	20.8172	2.55547	FALSE
GT391_RS09770	1	GT391_RS09770	NZ_CP047495	2178957	2180411	-		DASS family sodium-coupled anion symporter	1455	0	38	21117	32	20198	0.5629	46	1.16564	14.5134	1.95216	FALSE
GT391_RS09775	1	GT391_RS09775	NZ_CP047495	2180700	2182346	+		Na/Pi cotransporter family protein	1647	0	40	12145	28	8270	0.5628	47	0.901032	7.37401	0.988128	FALSE
GT391_RS09780	1	GT391_RS09780	NZ_CP047495	2182387	2183763	-	lysC	lysine-sensitive aspartokinase 3	1377	0	20	11346	17	10848	0.5752	34	0.654321	8.23965	1.21392	FALSE
GT391_RS09785	1	GT391_RS09785	NZ_CP047495	2184244	2185893	+	pgi	glucose-6-phosphate isomerase	1650	0	41	12695	28	7824	0.5291	43	0.899394	7.69394	0.95656	FALSE
GT391_RS09790	1	GT391_RS09790	NZ_CP047495	2185937	2186281	+		DUF4156 domain-containing protein	345	0	12	3143	9	2647	0.5623	15	1.38261	9.11014	1.19439	FALSE
GT391_RS09795	1	GT391_RS09795	NZ_CP047495	2186344	2187396	-	epmB	EF-P beta-lysylation protein EpmB	1053	0	25	3777	14	548	0.5366	44	0.704653	3.58689	0.458228	FALSE
GT391_RS09800	1	GT391_RS09800	NZ_CP047495	2187438	2188004	+	efp	elongation factor P	567	0	7	291	4	199	0.5044	24	0.373898	0.513228	0.067273	FALSE
GT391_RS09805	1	GT391_RS09805	NZ_CP047495	2188188	2188319	+		entericidin A/B family lipoprotein	132	0	6	1579	6	1579	0.5152	5	2.40909	11.9621	1.4396	FALSE
GT391_RS21955	1	GT391_RS21955	NZ_CP047495	2188575	2188814	+		DMT family protein	240	0	22	14368	16	13569	0.4458	16	3.53333	59.8667	6.92672	FALSE
GT391_RS09815	1	GT391_RS09815	NZ_CP047495	2188820	2189404	-		lipocalin family protein	585	0	13	3062	9	2367	0.5316	25	0.815385	5.23419	0.679625	FALSE
GT391_RS09820	1	GT391_RS09820	NZ_CP047495	2189528	2189884	-	frdD	fumarate reductase subunit FrdD	357	0	7	2044	7	2044	0.5602	12	1.03922	5.72549	0.800277	FALSE
GT391_RS09825	1	GT391_RS09825	NZ_CP047495	2189899	2190294	-	frdC	fumarate reductase subunit FrdC	396	0	13	4730	6	1947	0.5227	15	0.80303	11.9444	1.53104	FALSE
GT391_RS09830	1	GT391_RS09830	NZ_CP047495	2190308	2191045	-		succinate dehydrogenase/fumarate reductase iron-sulfur subunit	730	0	26	11126	21	9952	0.5352	30	1.52466	15.2411	2.02266	FALSE
GT391_RS09835	1	GT391_RS09835	NZ_CP047495	2191038	2192834	-	frdA	fumarate reductase (quinol) flavoprotein subunit	1789	0	40	12100	20	6407	0.5693	51	0.59251	6.76356	0.967385	FALSE
GT391_RS09840	1	GT391_RS09840	NZ_CP047495	2193309	2194286	+	epmA	elongation factor P--(R)-beta-lysine ligase	978	0	16	898	11	800	0.5501	27	0.596115	0.9182	0.116701	FALSE
GT391_RS09845	1	GT391_RS09845	NZ_CP047495	2194338	2197661	-	mscM	miniconductance mechanosensitive channel MscM	3324	0	67	25630	48	15759	0.5584	103	0.765343	7.71059	1.04549	FALSE
GT391_RS09850	1	GT391_RS09850	NZ_CP047495	2197718	2198746	-	asd	archaetidylserine decarboxylase	1029	0	1	2	0	0	0.5559	29	0	0.00194363	0.000263928	TRUE
GT391_RS09855	1	GT391_RS09855	NZ_CP047495	2198891	2199940	-	rsgA	small ribosomal subunit biogenesis GTPase RsgA	1050	0	6	13767	1	15	0.5438	33	0.0504762	13.1114	1.46914	FALSE
GT391_RS09860	1	GT391_RS09860	NZ_CP047495	2200124	2200666	+	orn	oligoribonuclease	543	0	2	511	0	0	0.547	15	0	0.941068	0.112445	TRUE
GT391_RS09875	1	GT391_RS09875	NZ_CP047495	2201571	2202116	+		hypothetical protein	546	0	23	7453	16	5467	0.4084	34	1.55311	13.6502	2.43419	FALSE
GT391_RS09880	1	GT391_RS09880	NZ_CP047495	2202168	2202803	-		dimethylsulfonioproprionate lyase family protein	622	0	25	9044	17	5603	0.4843	35	1.44855	14.5402	1.54568	FALSE
GT391_RS09885	1	GT391_RS09885	NZ_CP047495	2202790	2202972	-		hypothetical protein	169	0	7	10515	2	356	0.4809	8	0.627219	62.2189	6.39167	FALSE
GT391_RS09890	1	GT391_RS09890	NZ_CP047495	2203026	2203343	+		ArsR/SmtB family transcription factor	318	0	11	2992	9	2939	0.5063	12	1.5	9.40881	1.23961	FALSE
GT391_RS09895	1	GT391_RS09895	NZ_CP047495	2203519	2204751	+		MFS transporter	1229	0	24	8342	21	7545	0.5742	36	0.905614	6.78763	0.970829	FALSE
GT391_RS09900	1	GT391_RS09900	NZ_CP047495	2204748	2205443	+		YjjG family noncanonical pyrimidine nucleotidase	692	0	17	5868	12	3652	0.5402	19	0.919075	8.47977	1.02977	FALSE
GT391_RS09905	1	GT391_RS09905	NZ_CP047495	2205568	2205897	-		type II toxin-antitoxin system RelE/ParE family toxin	298	0	31	9032	22	6861	0.3848	20	3.91275	30.3087	9.06595	FALSE
GT391_RS09910	1	GT391_RS09910	NZ_CP047495	2205866	2206102	-		TA system antitoxin ParD family protein	205	0	1	350	1	350	0.443	7	0.258537	1.70732	0.201289	FALSE
GT391_RS09915	1	GT391_RS09915	NZ_CP047495	2206288	2208003	-		DUF1963 domain-containing protein	1716	0	72	34698	59	30808	0.5268	71	1.82226	20.2203	2.51165	FALSE
GT391_RS09920	1	GT391_RS09920	NZ_CP047495	2208281	2209300	+		ABC transporter substrate-binding protein	1020	0	32	13268	23	10012	0.5373	38	1.1951	13.0078	1.59478	FALSE
GT391_RS09925	1	GT391_RS09925	NZ_CP047495	2209316	2210080	+		ABC transporter permease	761	0	30	13538	27	12830	0.5137	32	1.88042	17.7898	2.04815	FALSE
GT391_RS09930	1	GT391_RS09930	NZ_CP047495	2210077	2210895	+		ABC transporter ATP-binding protein	815	0	21	8576	16	7189	0.525	24	1.04049	10.5227	1.42063	FALSE
GT391_RS09935	1	GT391_RS09935	NZ_CP047495	2210966	2212132	-		MFS transporter	1167	0	26	7267	13	3363	0.5673	38	0.590403	6.22708	0.883726	FALSE
GT391_RS09940	1	GT391_RS09940	NZ_CP047495	2212151	2213035	-		LysR substrate-binding domain-containing protein	885	0	36	12573	31	11121	0.5401	35	1.8565	14.2068	1.77552	FALSE
GT391_RS09945	1	GT391_RS09945	NZ_CP047495	2213287	2213904	+		LysE family translocator	618	0	28	9691	24	9076	0.5049	30	2.05825	15.6812	2.066	FALSE
GT391_RS09950	1	GT391_RS09950	NZ_CP047495	2214212	2215261	+		NAD(P)-dependent alcohol dehydrogenase	1050	0	29	11954	22	9824	0.581	28	1.11048	11.3848	1.83112	FALSE
GT391_RS09955	1	GT391_RS09955	NZ_CP047495	2215466	2216008	+		LemA family protein	543	0	14	1896	10	1158	0.4936	19	0.976059	3.49171	0.436004	FALSE
GT391_RS09960	1	GT391_RS09960	NZ_CP047495	2216013	2218070	+		DUF2207 domain-containing protein	2058	0	82	39745	74	38040	0.5432	89	1.90573	19.3124	2.19841	FALSE
GT391_RS09965	1	GT391_RS09965	NZ_CP047495	2218138	2219844	+		DUF6138 family protein	1707	0	68	40236	58	36472	0.5144	77	1.80082	23.5712	2.86384	FALSE
GT391_RS09970	1	GT391_RS09970	NZ_CP047495	2219914	2220840	+		D-2-hydroxyacid dehydrogenase	927	0	34	18915	28	14504	0.5545	37	1.60086	20.4045	2.54335	FALSE
GT391_RS09975	1	GT391_RS09975	NZ_CP047495	2221062	2222540	+		hypothetical protein	1479	0	84	31245	61	20409	0.4604	92	2.18594	21.1258	2.17391	FALSE
GT391_RS09985	1	GT391_RS09985	NZ_CP047495	2223141	2224475	+		tyrosine-type recombinase/integrase	1335	0	23	8552	21	8082	0.6	41	0.833708	6.40599	1.17847	FALSE
GT391_RS09990	1	GT391_RS09990	NZ_CP047495	2224481	2224783	-		helix-turn-helix domain-containing protein	303	0	20	5422	18	4292	0.4983	14	3.14851	17.8944	2.20287	FALSE
GT391_RS09995	1	GT391_RS09995	NZ_CP047495	2224853	2225116	-		helix-turn-helix domain-containing protein	264	0	9	2889	8	2280	0.4735	13	1.60606	10.9432	1.08527	FALSE
GT391_RS10000	1	GT391_RS10000	NZ_CP047495	2225222	2225467	+		helix-turn-helix domain-containing protein	246	0	4	881	3	811	0.5854	7	0.646341	3.5813	0.58089	FALSE
GT391_RS10005	1	GT391_RS10005	NZ_CP047495	2225892	2226044	-		hypothetical protein	153	0	5	1481	2	406	0.5621	4	0.69281	9.67974	1.2971	FALSE
GT391_RS10015	1	GT391_RS10015	NZ_CP047495	2226650	2228083	-		FRG domain-containing protein	1434	0	78	35883	68	32088	0.4874	52	2.51325	25.023	2.75896	FALSE
GT391_RS10020	1	GT391_RS10020	NZ_CP047495	2229133	2229453	+		hypothetical protein	321	0	8	684	6	595	0.3458	28	0.990654	2.13084	0.637378	FALSE
GT391_RS10025	1	GT391_RS10025	NZ_CP047495	2229541	2230176	+		hypothetical protein	636	0	12	1301	7	772	0.3648	55	0.583333	2.0456	0.61188	FALSE
GT391_RS10030	1	GT391_RS10030	NZ_CP047495	2230561	2230722	-		hypothetical protein	162	0	1	492	1	492	0.3951	7	0.32716	3.03704	0.737547	FALSE
GT391_RS10035	1	GT391_RS10035	NZ_CP047495	2231094	2231795	+		ABC transporter ATP-binding protein	694	0	31	13454	19	6442	0.5456	22	1.45101	19.3862	2.25589	FALSE
GT391_RS10040	1	GT391_RS10040	NZ_CP047495	2231788	2233035	+		ABC transporter permease	1232	0	30	10118	29	9868	0.5553	35	1.24756	8.21266	1.07603	FALSE
GT391_RS10045	1	GT391_RS10045	NZ_CP047495	2233028	2234494	+		TolC family protein	1451	0	40	15099	24	8270	0.5453	48	0.876637	10.4059	1.17102	FALSE
GT391_RS10050	1	GT391_RS10050	NZ_CP047495	2234487	2235752	+		efflux RND transporter periplasmic adaptor subunit	1258	0	40	17535	29	13028	0.5458	52	1.22178	13.9388	1.62005	FALSE
GT391_RS10055	1	GT391_RS10055	NZ_CP047495	2235918	2236715	-		hypothetical protein	798	0	45	13561	35	10377	0.4624	44	2.32456	16.9937	1.7165	FALSE
GT391_RS10060	1	GT391_RS10060	NZ_CP047495	2236813	2237265	-		hypothetical protein	453	0	31	11448	26	10106	0.4172	31	3.04194	25.2715	3.9957	FALSE
GT391_RS10065	1	GT391_RS10065	NZ_CP047495	2237788	2239437	+		DUF4153 domain-containing protein	1650	0	62	44816	56	42542	0.5412	63	1.79879	27.1612	3.20306	FALSE
GT391_RS10070	1	GT391_RS10070	NZ_CP047495	2239548	2240111	+	ahpC	alkyl hydroperoxide reductase subunit C	564	0	19	13841	14	12133	0.5106	19	1.3156	24.5408	2.91218	FALSE
GT391_RS10075	1	GT391_RS10075	NZ_CP047495	2240239	2241801	+	ahpF	alkyl hydroperoxide reductase subunit F	1563	0	45	13108	38	11110	0.5329	59	1.28855	8.38644	1.08892	FALSE
GT391_RS10080	1	GT391_RS10080	NZ_CP047495	2242330	2243469	-	queG	tRNA epoxyqueuosine(34) reductase QueG	1140	0	35	8614	29	7266	0.5377	44	1.34825	7.55614	0.965302	FALSE
GT391_RS10085	1	GT391_RS10085	NZ_CP047495	2243613	2245181	+	nnr	bifunctional ADP-dependent NAD(P)H-hydrate dehydratase/NAD(P)H-hydrate epimerase	1569	0	39	14964	33	14421	0.5774	49	1.11472	9.53728	1.41692	FALSE
GT391_RS10090	1	GT391_RS10090	NZ_CP047495	2245187	2245669	+	tsaE	tRNA (adenosine(37)-N6)-threonylcarbamoyltransferase complex ATPase subunit type 1 TsaE	479	0	1	43	0	0	0.5404	20	0	0.0897704	0.0107876	TRUE
GT391_RS10095	1	GT391_RS10095	NZ_CP047495	2245666	2247336	+	amiB	N-acetylmuramoyl-L-alanine amidase AmiB	1667	0	43	13408	24	4368	0.5542	62	0.763047	8.04319	1.00255	FALSE
GT391_RS10100	1	GT391_RS10100	NZ_CP047495	2247388	2249397	+	mutL	DNA mismatch repair endonuclease MutL	2002	0	67	55340	59	50480	0.5582	68	1.56194	27.6424	3.86413	FALSE
GT391_RS10105	1	GT391_RS10105	NZ_CP047495	2249390	2250331	+	miaA	tRNA (adenosine(37)-N6)-dimethylallyltransferase MiaA	934	0	23	17101	20	16389	0.5234	35	1.1349	18.3094	2.22795	FALSE
GT391_RS10110	1	GT391_RS10110	NZ_CP047495	2250445	2250744	+	hfq	RNA chaperone Hfq	300	0	12	1195	11	1103	0.4667	13	1.94333	3.98333	0.391612	FALSE
GT391_RS10115	1	GT391_RS10115	NZ_CP047495	2250839	2252119	+	hflX	ribosome rescue GTPase HflX	1281	0	54	16981	40	13361	0.5113	58	1.65496	13.256	1.59533	FALSE
GT391_RS10120	1	GT391_RS10120	NZ_CP047495	2252216	2253475	+	hflK	FtsH protease activity modulator HflK	1260	0	32	9704	28	9126	0.5325	49	1.17778	7.70159	1.01825	FALSE
GT391_RS10125	1	GT391_RS10125	NZ_CP047495	2253479	2254474	+	hflC	protease modulator HflC	996	0	35	11955	25	7400	0.5151	43	1.33032	12.003	1.42436	FALSE
GT391_RS10130	1	GT391_RS10130	NZ_CP047495	2254599	2254799	+		DUF2065 domain-containing protein	201	0	8	2437	7	2432	0.5423	10	1.84577	12.1244	1.40457	FALSE
GT391_RS10135	1	GT391_RS10135	NZ_CP047495	2254899	2256197	+		adenylosuccinate synthase	1299	0	26	6064	20	5548	0.5281	58	0.816012	4.66821	0.576135	FALSE
GT391_RS10140	1	GT391_RS10140	NZ_CP047495	2256307	2257692	-	mpl	UDP-N-acetylmuramate:L-alanyl-gamma-D-glutamyl- meso-diaminopimelate ligase	1386	0	38	29115	23	11987	0.5382	46	0.879509	21.0065	2.66331	FALSE
GT391_RS10145	1	GT391_RS10145	NZ_CP047495	2257862	2258866	+	fbp	class 1 fructose-bisphosphatase	1005	0	47	26034	43	19265	0.4915	50	2.26766	25.9045	3.42853	FALSE
GT391_RS10150	1	GT391_RS10150	NZ_CP047495	2258949	2259368	-	ruvX	Holliday junction resolvase RuvX	419	0	2	2549	0	0	0.531	12	0	6.08353	0.75907	FALSE
GT391_RS10155	1	GT391_RS10155	NZ_CP047495	2259368	2259931	-		YqgE/AlgH family protein	563	0	22	7264	17	5800	0.4982	26	1.60036	12.9023	1.58077	FALSE
GT391_RS10160	1	GT391_RS10160	NZ_CP047495	2260015	2260974	-	gshB	glutathione synthase	960	0	20	5428	18	5116	0.551	32	0.99375	5.65417	0.701118	FALSE
GT391_RS10165	1	GT391_RS10165	NZ_CP047495	2260986	2261720	-	rsmE	16S rRNA (uracil(1498)-N(3))-methyltransferase	735	0	16	4759	12	3645	0.5401	21	0.865306	6.47483	0.809207	FALSE
GT391_RS10170	1	GT391_RS10170	NZ_CP047495	2261838	2262536	-	endA	deoxyribonuclease I	699	0	26	12835	25	11689	0.5622	29	1.89557	18.3619	2.40735	FALSE
GT391_RS10175	1	GT391_RS10175	NZ_CP047495	2262633	2263145	-		SprT family zinc-dependent metalloprotease	513	0	12	2416	9	1508	0.5322	17	0.929825	4.70955	0.619005	FALSE
GT391_RS10180	1	GT391_RS10180	NZ_CP047495	2263268	2264419	-	metK	methionine adenosyltransferase	1152	0	1	48	0	0	0.5356	40	0	0.0416667	0.00614333	TRUE
GT391_RS10185	1	GT391_RS10185	NZ_CP047495	2265129	2267111	+	speA	biosynthetic arginine decarboxylase	1983	0	56	21847	32	11845	0.5386	66	0.85527	11.0171	1.33391	FALSE
GT391_RS10190	1	GT391_RS10190	NZ_CP047495	2267171	2267716	-		helix-turn-helix transcriptional regulator	546	0	24	4195	20	3689	0.4084	34	1.94139	7.68315	1.35719	FALSE
GT391_RS10195	1	GT391_RS10195	NZ_CP047495	2268392	2269144	-	loiP	metalloprotease LoiP	753	0	26	7920	24	7697	0.5139	25	1.68924	10.5179	1.20226	FALSE
GT391_RS10205	1	GT391_RS10205	NZ_CP047495	2271864	2272880	+	epd	erythrose-4-phosphate dehydrogenase	1017	0	29	11113	23	8454	0.5211	39	1.19862	10.9272	1.39856	FALSE
GT391_RS10210	1	GT391_RS10210	NZ_CP047495	2272953	2274116	+	pgk	phosphoglycerate kinase	1164	0	14	739	10	156	0.5189	42	0.455326	0.63488	0.0807118	FALSE
GT391_RS10215	1	GT391_RS10215	NZ_CP047495	2274254	2275330	+	fbaA	class II fructose-bisphosphate aldolase	1077	0	9	1830	7	66	0.5051	40	0.344475	1.69916	0.219025	FALSE
GT391_RS10220	1	GT391_RS10220	NZ_CP047495	2275466	2276326	+	mscS	small-conductance mechanosensitive channel MscS	861	0	24	10375	11	4059	0.525	37	0.67712	12.0499	1.62145	FALSE
GT391_RS10225	1	GT391_RS10225	NZ_CP047495	2276530	2277144	+	argO	arginine exporter ArgO	615	0	24	4506	17	3086	0.5642	21	1.46504	7.32683	1.00445	FALSE
GT391_RS10230	1	GT391_RS10230	NZ_CP047495	2277363	2278088	+		oxidative stress defense protein	726	0	20	3755	18	2997	0.5317	27	1.31405	5.17218	0.67224	FALSE
GT391_RS10235	1	GT391_RS10235	NZ_CP047495	2278194	2279087	-		LysR family transcriptional regulator ArgP	894	0	20	6388	17	5772	0.5649	25	1.00783	7.14541	0.97524	FALSE
GT391_RS10240	1	GT391_RS10240	NZ_CP047495	2279328	2279987	+	rpiA	ribose-5-phosphate isomerase RpiA	660	0	18	977	15	636	0.5242	26	1.20455	1.4803	0.190506	FALSE
GT391_RS10245	1	GT391_RS10245	NZ_CP047495	2280282	2281514	+	serA	phosphoglycerate dehydrogenase	1233	0	30	12097	24	10909	0.532	46	1.03163	9.81103	1.2739	FALSE
GT391_RS10250	1	GT391_RS10250	NZ_CP047495	2281569	2282570	-		zinc-binding alcohol dehydrogenase family protein	1002	0	27	6088	18	3496	0.5529	33	0.952096	6.07585	0.779061	FALSE
GT391_RS10255	1	GT391_RS10255	NZ_CP047495	2282707	2283615	+		LysR family transcriptional regulator	909	0	21	5717	20	5570	0.5622	31	1.16612	6.28933	0.802842	FALSE
GT391_RS10260	1	GT391_RS10260	NZ_CP047495	2283870	2285573	+		methyl-accepting chemotaxis protein	1704	0	46	15067	35	13018	0.5346	63	1.08862	8.84214	1.17493	FALSE
GT391_RS10265	1	GT391_RS10265	NZ_CP047495	2285653	2287320	-	ettA	energy-dependent translational throttle protein EttA	1668	0	50	14360	30	8082	0.5522	55	0.953237	8.60911	1.07036	FALSE
GT391_RS21855	1	GT391_RS21855	NZ_CP047495	2287447	2287578	-		hypothetical protein	132	0	11	4190	6	1585	0.5455	6	2.40909	31.7424	3.69374	FALSE
GT391_RS10270	1	GT391_RS10270	NZ_CP047495	2287666	2289600	+	sltY	murein transglycosylase	1935	0	55	24666	44	16933	0.5804	64	1.20517	12.7473	2.02688	FALSE
GT391_RS10275	1	GT391_RS10275	NZ_CP047495	2289673	2290020	+	trpR	trp operon repressor	348	0	12	3273	11	3252	0.5402	15	1.67529	9.40517	1.13021	FALSE
GT391_RS10280	1	GT391_RS10280	NZ_CP047495	2290024	2290563	-	yjjX	inosine/xanthosine triphosphatase	540	0	23	11435	14	7252	0.5333	18	1.37407	21.1759	2.74955	FALSE
GT391_RS10285	1	GT391_RS10285	NZ_CP047495	2290614	2291264	+	gpmB	2,3-diphosphoglycerate-dependent phosphoglycerate mutase GpmB	639	0	18	10672	10	4560	0.5545	22	0.829421	16.7011	2.08173	FALSE
GT391_RS10290	1	GT391_RS10290	NZ_CP047495	2291253	2292140	-	robA	MDR efflux pump AcrAB transcriptional activator RobA	876	0	35	22807	27	18615	0.5169	41	1.63356	26.0354	3.41262	FALSE
GT391_RS10295	1	GT391_RS10295	NZ_CP047495	2292363	2292827	+	creA	protein CreA	465	0	12	3675	10	3106	0.5054	22	1.13978	7.90323	1	FALSE
GT391_RS10300	1	GT391_RS10300	NZ_CP047495	2292884	2293600	-	arcA	two-component system response regulator ArcA	717	0	19	1640	10	737	0.5328	21	0.739191	2.28731	0.301849	FALSE
GT391_RS10305	1	GT391_RS10305	NZ_CP047495	2294352	2295038	+		tRNA/rRNA methyltransferase	687	0	43	22120	35	17948	0.5473	29	2.70015	32.198	3.90434	FALSE
GT391_RS10315	1	GT391_RS10315	NZ_CP047495	2295464	2297923	+	thrA	bifunctional aspartate kinase/homoserine dehydrogenase I	2460	0	60	21860	40	10148	0.5472	78	0.861789	8.88618	1.06178	FALSE
GT391_RS10320	1	GT391_RS10320	NZ_CP047495	2297926	2298855	+	thrB	homoserine kinase	930	0	11	2121	5	684	0.5591	29	0.284946	2.28065	0.322547	FALSE
GT391_RS10325	1	GT391_RS10325	NZ_CP047495	2298859	2300148	+	thrC	threonine synthase	1290	0	20	3861	18	3637	0.5426	33	0.739535	2.99302	0.346731	FALSE
GT391_RS10330	1	GT391_RS10330	NZ_CP047495	2300332	2301105	-	yaaA	peroxide stress protein YaaA	774	0	25	8654	11	2692	0.5129	32	0.75323	11.1809	1.34558	FALSE
GT391_RS10335	1	GT391_RS10335	NZ_CP047495	2301409	2302362	+	tal	transaldolase	954	0	22	5209	16	4434	0.5273	32	0.888889	5.46017	0.68129	FALSE
GT391_RS10340	1	GT391_RS10340	NZ_CP047495	2302439	2303527	-		GGDEF domain-containing protein	1089	0	51	24398	40	22048	0.4463	71	1.94674	22.404	2.59683	FALSE
GT391_RS10345	1	GT391_RS10345	NZ_CP047495	2303917	2304504	+	mog	molybdopterin adenylyltransferase	588	0	12	3735	9	2881	0.5272	20	0.811224	6.35204	0.789726	FALSE
GT391_RS10350	1	GT391_RS10350	NZ_CP047495	2304628	2305965	+		MFS transporter	1338	0	41	10927	29	8121	0.5613	48	1.14873	8.16667	1.10749	FALSE
GT391_RS10355	1	GT391_RS10355	NZ_CP047495	2306080	2306655	-	satP	acetate uptake transporter	576	0	20	3519	17	2785	0.5347	21	1.56424	6.10938	0.811804	FALSE
GT391_RS10360	1	GT391_RS10360	NZ_CP047495	2307138	2309045	+	dnaK	molecular chaperone DnaK	1908	0	1	2	1	2	0.5183	59	0.0277778	0.00104822	0.000130612	TRUE
GT391_RS10365	1	GT391_RS10365	NZ_CP047495	2309154	2310290	+	dnaJ	molecular chaperone DnaJ	1137	0	12	294	8	272	0.5444	40	0.372911	0.258575	0.0291787	FALSE
GT391_RS10370	1	GT391_RS10370	NZ_CP047495	2310574	2311770	+	nhaA	Na+/H+ antiporter NhaA	1197	0	0	0	0	0	0.5447	41	0	0	0	TRUE
GT391_RS10375	1	GT391_RS10375	NZ_CP047495	2311803	2312717	+	nhaR	transcriptional activator NhaR	915	0	22	1620	20	1570	0.5016	40	1.15847	1.77049	0.213263	FALSE
GT391_RS10380	1	GT391_RS10380	NZ_CP047495	2312755	2313018	-	rpsT	30S ribosomal protein S20	264	0	0	0	0	0	0.4773	15	0	0	0	TRUE
GT391_RS10385	1	GT391_RS10385	NZ_CP047495	2313444	2314385	+	ribF	bifunctional riboflavin kinase/FAD synthetase	942	0	0	0	0	0	0.535	30	0	0	0	TRUE
GT391_RS10390	1	GT391_RS10390	NZ_CP047495	2314417	2317230	+	ileS	isoleucine--tRNA ligase	2810	0	0	0	0	0	0.5466	94	0	0	0	TRUE
GT391_RS10395	1	GT391_RS10395	NZ_CP047495	2317227	2317742	+	lspA	signal peptidase II	511	0	1	9	0	0	0.5097	23	0	0.0176125	0.00209002	TRUE
GT391_RS10400	1	GT391_RS10400	NZ_CP047495	2317742	2318215	+	fkpB	FKBP-type peptidyl-prolyl cis-trans isomerase	453	0	5	343	3	305	0.5485	15	0.350993	0.757174	0.102328	FALSE
GT391_RS10405	1	GT391_RS10405	NZ_CP047495	2318196	2319146	+	ispH	4-hydroxy-3-methylbut-2-enyl diphosphate reductase	931	0	2	734	0	0	0.5216	40	0	0.7884	0.101057	TRUE
GT391_RS10410	1	GT391_RS10410	NZ_CP047495	2319486	2320307	+	dapB	4-hydroxy-tetrahydrodipicolinate reductase	822	0	0	0	0	0	0.5353	34	0	0	0	TRUE
GT391_RS10415	1	GT391_RS10415	NZ_CP047495	2320753	2321901	+	carA	glutamine-hydrolyzing carbamoyl-phosphate synthase small subunit	1149	0	26	6800	18	4778	0.5422	39	0.830287	5.91819	0.68696	FALSE
GT391_RS10420	1	GT391_RS10420	NZ_CP047495	2321916	2325140	+	carB	carbamoyl-phosphate synthase large subunit	3225	0	70	25949	52	19500	0.5575	86	0.854574	8.0462	1.0926	FALSE
GT391_RS10425	1	GT391_RS10425	NZ_CP047495	2325301	2325990	+		helix-turn-helix transcriptional regulator	690	0	33	10446	28	8355	0.4986	34	2.15072	15.1391	1.86369	FALSE
GT391_RS10430	1	GT391_RS10430	NZ_CP047495	2326088	2326456	+		VOC family protein	369	0	25	10693	10	5196	0.4526	23	1.43631	28.9783	3.04075	FALSE
GT391_RS10435	1	GT391_RS10435	NZ_CP047495	2326554	2327168	-		LysE family transporter	615	0	17	8534	16	8382	0.535	23	1.37886	13.8764	1.84388	FALSE
GT391_RS10440	1	GT391_RS10440	NZ_CP047495	2327374	2328147	+		threonine/serine exporter family protein	764	0	28	9736	25	9204	0.5659	24	1.73429	12.7435	1.74702	FALSE
GT391_RS10445	1	GT391_RS10445	NZ_CP047495	2328138	2328608	+		threonine/serine exporter	461	0	13	2447	5	1600	0.5478	25	0.574837	5.30803	0.675104	FALSE
GT391_RS10450	1	GT391_RS10450	NZ_CP047495	2328707	2329189	+	folA	type 3 dihydrofolate reductase	483	0	0	0	0	0	0.5321	20	0	0	0	TRUE
GT391_RS10455	1	GT391_RS10455	NZ_CP047495	2329272	2330177	-		LysR family transcriptional regulator	906	0	17	7660	14	6881	0.5684	27	0.818985	8.45475	1.24285	FALSE
GT391_RS10460	1	GT391_RS10460	NZ_CP047495	2330288	2330812	+		DMT family transporter	525	0	10	3557	9	2747	0.5695	13	0.908571	6.77524	0.983677	FALSE
GT391_RS10465	1	GT391_RS10465	NZ_CP047495	2330954	2331148	+		hypothetical protein	195	0	8	4044	3	2212	0.5641	6	0.815385	20.7385	2.81237	FALSE
GT391_RS10470	1	GT391_RS10470	NZ_CP047495	2331189	2332046	-	apaH	bis(5'-nucleosyl)-tetraphosphatase (symmetrical) ApaH	858	0	37	13172	24	8112	0.5571	39	1.48252	15.352	2.1712	FALSE
GT391_RS10475	1	GT391_RS10475	NZ_CP047495	2332049	2332426	-	apaG	Co2+/Mg2+ efflux protein ApaG	378	0	17	8219	11	5275	0.5106	17	1.54233	21.7434	2.58022	FALSE
GT391_RS10480	1	GT391_RS10480	NZ_CP047495	2332439	2333257	-	rsmA	16S rRNA (adenine(1518)-N(6)/adenine(1519)-N(6))- dimethyltransferase RsmA	811	0	19	1136	15	949	0.5299	30	0.980271	1.40074	0.164844	FALSE
GT391_RS10485	1	GT391_RS10485	NZ_CP047495	2333250	2334251	-	pdxA	4-hydroxythreonine-4-phosphate dehydrogenase PdxA	993	0	24	2619	17	1999	0.5679	31	0.907351	2.63746	0.38411	FALSE
GT391_RS10490	1	GT391_RS10490	NZ_CP047495	2334251	2335546	-	surA	peptidylprolyl isomerase SurA	1295	0	8	522	2	16	0.5193	41	0.0818533	0.403089	0.0497525	TRUE
GT391_RS10495	1	GT391_RS10495	NZ_CP047495	2335643	2338006	-	lptD	LPS assembly protein LptD	2364	0	4	871	0	0	0.522	113	0	0.368443	0.0473305	TRUE
GT391_RS10500	1	GT391_RS10500	NZ_CP047495	2338192	2339082	+	djlA	co-chaperone DjlA	891	0	22	16280	17	14664	0.5387	26	1.01122	18.2716	2.21888	FALSE
GT391_RS10505	1	GT391_RS10505	NZ_CP047495	2339166	2339819	-	rluA	bifunctional tRNA pseudouridine(32) synthase/23S rRNA pseudouridine(746) synthase RluA	654	0	10	3222	7	1896	0.5566	22	0.567278	4.92661	0.687125	FALSE
GT391_RS10510	1	GT391_RS10510	NZ_CP047495	2340245	2343148	-	rapA	RNA polymerase-associated protein RapA	2904	0	41	13588	30	8735	0.5685	67	0.547521	4.67906	0.687822	FALSE
GT391_RS10515	1	GT391_RS10515	NZ_CP047495	2343311	2345677	-		DNA polymerase II	2367	0	67	22041	49	15629	0.567	72	1.09717	9.31179	1.30408	FALSE
GT391_RS10520	1	GT391_RS10520	NZ_CP047495	2345791	2347371	-		sensor domain-containing diguanylate cyclase	1581	0	61	18159	45	15226	0.5187	70	1.50854	11.4858	1.43117	FALSE
GT391_RS10525	1	GT391_RS10525	NZ_CP047495	2347802	2348572	+		DedA family protein	771	0	25	5068	17	3208	0.5577	35	1.16861	6.57328	0.880109	FALSE
GT391_RS10530	1	GT391_RS10530	NZ_CP047495	2348608	2348919	-	ilvN	acetolactate synthase small subunit	312	0	8	2020	2	285	0.516	9	0.339744	6.47436	0.811755	FALSE
GT391_RS10535	1	GT391_RS10535	NZ_CP047495	2348925	2350589	-	ilvB	acetolactate synthase large subunit	1665	0	44	17348	30	13988	0.5832	46	0.954955	10.4192	1.649	FALSE
GT391_RS10540	1	GT391_RS10540	NZ_CP047495	2351098	2352720	+		family 43 glycosylhydrolase	1623	0	59	31120	53	30207	0.5521	69	1.73075	19.1744	2.3538	FALSE
GT391_RS10545	1	GT391_RS10545	NZ_CP047495	2352725	2353435	-	thiQ	thiamine ABC transporter ATP-binding protein ThiQ	697	0	13	2792	11	2503	0.5781	16	0.836442	4.00574	0.590295	FALSE
GT391_RS10550	1	GT391_RS10550	NZ_CP047495	2353422	2355029	-	thiP	thiamine/thiamine pyrophosphate ABC transporter permease ThiP	1569	0	30	8831	18	4753	0.5908	49	0.608031	5.62843	0.990414	FALSE
GT391_RS10555	1	GT391_RS10555	NZ_CP047495	2355005	2355988	-	thiB	thiamine ABC transporter substrate binding subunit	959	0	42	17445	31	9304	0.5539	30	1.71324	18.1908	2.26164	FALSE
GT391_RS10560	1	GT391_RS10560	NZ_CP047495	2356340	2357245	-		LysR family transcriptional regulator	906	0	40	11666	33	9261	0.5132	39	1.93046	12.8764	1.54963	FALSE
GT391_RS10565	1	GT391_RS10565	NZ_CP047495	2357530	2358459	+		aromatic alcohol reductase	930	0	18	5976	16	5477	0.5495	31	0.911828	6.42581	0.81727	FALSE
GT391_RS10570	1	GT391_RS10570	NZ_CP047495	2358510	2360168	-	sgrR	HTH-type transcriptional regulator SgrR	1659	0	37	13379	33	12285	0.5509	52	1.05425	8.0645	1	FALSE
GT391_RS10575	1	GT391_RS10575	NZ_CP047495	2360259	2360423	+	sgrT	glucose uptake inhibitor SgrT	165	0	11	2616	10	2598	0.4788	9	3.21212	15.8545	1.53054	FALSE
GT391_RS10580	1	GT391_RS10580	NZ_CP047495	2360587	2360895	-		CcdB family protein	309	0	20	5806	14	3129	0.4531	20	2.40129	18.7896	1.97163	FALSE
GT391_RS10585	1	GT391_RS10585	NZ_CP047495	2360898	2361137	-		type II toxin-antitoxin system CcdA family antitoxin	240	0	6	2823	5	1277	0.4583	10	1.10417	11.7625	1.22434	FALSE
GT391_RS10590	1	GT391_RS10590	NZ_CP047495	2361838	2363457	+		methyl-accepting chemotaxis protein	1620	0	42	15241	41	15182	0.4957	75	1.34136	9.40802	1.16965	FALSE
GT391_RS10595	1	GT391_RS10595	NZ_CP047495	2363671	2364507	+		AraC family transcriptional regulator	837	0	38	15344	30	11756	0.5245	36	1.89964	18.3321	2.39608	FALSE
GT391_RS10600	1	GT391_RS10600	NZ_CP047495	2364613	2365347	+		AzlC family ABC transporter permease	731	0	33	14720	27	13632	0.4585	41	1.95759	20.1368	2.096	FALSE
GT391_RS10605	1	GT391_RS10605	NZ_CP047495	2365344	2365655	+		AzlD domain-containing protein	308	0	13	1948	9	1443	0.4391	23	1.5487	6.32468	0.767841	FALSE
GT391_RS10610	1	GT391_RS10610	NZ_CP047495	2365717	2366319	-	leuD	3-isopropylmalate dehydratase small subunit	603	0	11	21773	9	21453	0.5406	19	0.791045	36.1078	4.39333	FALSE
GT391_RS10615	1	GT391_RS10615	NZ_CP047495	2366333	2367733	-	leuC	3-isopropylmalate dehydratase large subunit	1401	0	27	8076	22	6865	0.5689	41	0.832263	5.76445	0.850812	FALSE
GT391_RS10620	1	GT391_RS10620	NZ_CP047495	2367736	2368827	-	leuB	3-isopropylmalate dehydrogenase	1091	0	29	11525	18	8728	0.5586	40	0.874427	10.5637	1.41439	FALSE
GT391_RS10625	1	GT391_RS10625	NZ_CP047495	2368827	2370425	-	leuA	2-isopropylmalate synthase	1598	0	33	9832	24	7570	0.5235	52	0.795995	6.15269	0.75825	FALSE
GT391_RS10630	1	GT391_RS10630	NZ_CP047495	2370836	2372641	+		AMP-dependent synthetase/ligase	1806	0	62	25424	52	21307	0.541	72	1.52602	14.0775	1.70956	FALSE
GT391_RS10635	1	GT391_RS10635	NZ_CP047495	2373003	2374721	+	ilvI	acetolactate synthase 3 large subunit	1719	0	68	32022	54	25889	0.5462	64	1.66492	18.6283	2.18699	FALSE
GT391_RS10640	1	GT391_RS10640	NZ_CP047495	2374724	2375215	+	ilvN	acetolactate synthase small subunit	492	0	18	4247	12	2698	0.5407	21	1.29268	8.63211	1.05036	FALSE
GT391_RS10645	1	GT391_RS10645	NZ_CP047495	2375484	2376488	+	cra	catabolite repressor/activator	1005	0	36	6932	33	6327	0.5065	51	1.7403	6.89751	0.893025	FALSE
GT391_RS10650	1	GT391_RS10650	NZ_CP047495	2376555	2376992	-		L-alanine exporter AlaE	438	0	22	7491	18	6635	0.5297	21	2.17808	17.1027	2.03369	FALSE
GT391_RS10655	1	GT391_RS10655	NZ_CP047495	2377882	2378340	+	mraZ	division/cell wall cluster transcriptional repressor MraZ	459	0	5	868	4	616	0.488	19	0.461874	1.89107	0.211031	FALSE
GT391_RS10660	1	GT391_RS10660	NZ_CP047495	2378343	2379287	+	rsmH	16S rRNA (cytosine(1402)-N(4))-methyltransferase RsmH	941	0	4	297	3	283	0.5439	27	0.168969	0.315622	0.0353655	TRUE
GT391_RS10665	1	GT391_RS10665	NZ_CP047495	2379284	2379604	+	ftsL	cell division protein FtsL	317	0	0	0	0	0	0.5358	7	0	0	0	TRUE
GT391_RS10670	1	GT391_RS10670	NZ_CP047495	2379628	2381391	+		peptidoglycan glycosyltransferase FtsI	1750	0	3	224	0	0	0.5363	86	0	0.128	0.016987	TRUE
GT391_RS10675	1	GT391_RS10675	NZ_CP047495	2381378	2382865	+	murE	UDP-N-acetylmuramoyl-L-alanyl-D-glutamate--2, 6-diaminopimelate ligase	1470	0	0	0	0	0	0.5679	44	0	0	0	TRUE
GT391_RS10680	1	GT391_RS10680	NZ_CP047495	2382862	2384223	+	murF	UDP-N-acetylmuramoyl-tripeptide--D-alanyl-D- alanine ligase	1351	0	2	34	0	0	0.5492	38	0	0.0251665	0.00326405	TRUE
GT391_RS10685	1	GT391_RS10685	NZ_CP047495	2384217	2385299	+	mraY	phospho-N-acetylmuramoyl-pentapeptide- transferase	1076	0	0	0	0	0	0.5337	43	0	0	0	TRUE
GT391_RS10690	1	GT391_RS10690	NZ_CP047495	2385303	2386619	+	murD	UDP-N-acetylmuramoyl-L-alanine--D-glutamate ligase	1316	0	1	34	0	0	0.568	37	0	0.0258359	0.00376264	TRUE
GT391_RS10695	1	GT391_RS10695	NZ_CP047495	2386619	2387821	+	ftsW	cell division protein FtsW	1198	0	0	0	0	0	0.5353	45	0	0	0	TRUE
GT391_RS10700	1	GT391_RS10700	NZ_CP047495	2387818	2388909	+	murG	undecaprenyldiphospho-muramoylpentapeptide beta-N-acetylglucosaminyltransferase	1088	0	0	0	0	0	0.5705	38	0	0	0	TRUE
GT391_RS10705	1	GT391_RS10705	NZ_CP047495	2388972	2390432	+	murC	UDP-N-acetylmuramate--L-alanine ligase	1461	0	0	0	0	0	0.5537	47	0	0	0	TRUE
GT391_RS10710	1	GT391_RS10710	NZ_CP047495	2390441	2391361	+		D-alanine--D-alanine ligase	921	0	0	0	0	0	0.5429	36	0	0	0	TRUE
GT391_RS10715	1	GT391_RS10715	NZ_CP047495	2391363	2392208	+	ftsQ	cell division protein FtsQ	846	0	1	46	1	46	0.5319	29	0.0626478	0.0543735	0.00710684	TRUE
GT391_RS10720	1	GT391_RS10720	NZ_CP047495	2392262	2393518	+	ftsA	cell division protein FtsA	1257	0	0	0	0	0	0.5155	51	0	0	0	TRUE
GT391_RS10725	1	GT391_RS10725	NZ_CP047495	2393587	2394738	+	ftsZ	cell division protein FtsZ	1152	0	0	0	0	0	0.5451	37	0	0	0	TRUE
GT391_RS10730	1	GT391_RS10730	NZ_CP047495	2394843	2395760	+	lpxC	UDP-3-O-acyl-N-acetylglucosamine deacetylase	918	0	1	12	0	0	0.5076	37	0	0.0130719	0.00173681	TRUE
GT391_RS10735	1	GT391_RS10735	NZ_CP047495	2395779	2396306	-		DUF721 domain-containing protein	528	0	7	2238	4	1616	0.4905	29	0.401515	4.23864	0.560996	FALSE
GT391_RS10740	1	GT391_RS10740	NZ_CP047495	2396333	2396848	+	secM	secA translation cis-regulator SecM	516	0	1	144	0	0	0.5291	17	0	0.27907	0.0344419	TRUE
GT391_RS10745	1	GT391_RS10745	NZ_CP047495	2396961	2399663	+	secA	preprotein translocase subunit SecA	2703	0	9	1601	0	0	0.5094	111	0	0.592305	0.0749301	TRUE
GT391_RS10750	1	GT391_RS10750	NZ_CP047495	2399753	2400148	+	mutT	8-oxo-dGTP diphosphatase MutT	396	0	8	1944	6	1600	0.5379	10	0.80303	4.90909	0.613525	FALSE
GT391_RS10755	1	GT391_RS10755	NZ_CP047495	2400207	2400401	-	yacG	DNA gyrase inhibitor YacG	195	0	5	2205	5	2205	0.4769	6	1.35897	11.3077	1.09005	FALSE
GT391_RS10760	1	GT391_RS10760	NZ_CP047495	2400476	2401228	-	zapD	cell division protein ZapD	745	0	32	13608	27	10781	0.5193	31	1.92081	18.2658	2.25596	FALSE
GT391_RS10765	1	GT391_RS10765	NZ_CP047495	2401221	2401847	-	coaE	dephospho-CoA kinase	619	0	4	1351	0	0	0.5375	28	0	2.18255	0.278822	FALSE
GT391_RS10770	1	GT391_RS10770	NZ_CP047495	2402142	2403182	+		GMP reductase	1041	0	25	10081	13	3780	0.5331	32	0.661864	9.68396	1.2574	FALSE
GT391_RS10775	1	GT391_RS10775	NZ_CP047495	2403291	2404496	-	hofC	protein transport protein HofC	1202	0	52	30688	36	17657	0.5439	54	1.58735	25.5308	2.86073	FALSE
GT391_RS10780	1	GT391_RS10780	NZ_CP047495	2404493	2405989	-	gspE	type II secretion system protein GspE	1493	0	49	15373	45	14329	0.5431	62	1.59745	10.2967	1.17842	FALSE
GT391_RS10785	1	GT391_RS10785	NZ_CP047495	2405992	2406438	-	ppdD	prepilin peptidase-dependent pilin	447	0	16	4927	13	4365	0.5235	22	1.54139	11.0224	1.35838	FALSE
GT391_RS10790	1	GT391_RS10790	NZ_CP047495	2406766	2407656	-	nadC	carboxylating nicotinate-nucleotide diphosphorylase	891	0	35	14069	26	9678	0.5432	38	1.54658	15.7901	1.79745	FALSE
GT391_RS10795	1	GT391_RS10795	NZ_CP047495	2407801	2408661	-		nucleoside-specific channel-forming protein Tsx	861	0	28	8765	23	7919	0.525	40	1.4158	10.18	1.37436	FALSE
GT391_RS10800	1	GT391_RS10800	NZ_CP047495	2409118	2409690	+	ampD	1,6-anhydro-N-acetylmuramyl-L-alanine amidase AmpD	572	0	25	7644	20	6902	0.5218	30	1.85315	13.3636	1.7167	FALSE
GT391_RS10805	1	GT391_RS10805	NZ_CP047495	2409690	2410544	+	ampE	beta-lactamase regulator AmpE	854	0	18	4858	8	942	0.5708	25	0.496487	5.68852	0.807444	FALSE
GT391_RS10810	1	GT391_RS10810	NZ_CP047495	2410581	2411537	-		glycoside hydrolase family 43 protein	934	0	53	20073	45	17750	0.5256	41	2.55353	21.4914	2.80901	FALSE
GT391_RS10815	1	GT391_RS10815	NZ_CP047495	2411515	2412948	-		glycoside-pentoside-hexuronide (GPH):cation symporter	1411	0	61	26759	44	16701	0.5321	57	1.65273	18.9646	2.5027	FALSE
GT391_RS10820	1	GT391_RS10820	NZ_CP047495	2413138	2414496	-		amino acid permease	1359	0	47	21201	39	19161	0.5453	54	1.52097	15.6004	1.75685	FALSE
GT391_RS10825	1	GT391_RS10825	NZ_CP047495	2415179	2415943	+	pdhR	pyruvate dehydrogenase complex transcriptional repressor PdhR	765	0	10	2017	6	1433	0.5438	19	0.415686	2.6366	0.295432	FALSE
GT391_RS10830	1	GT391_RS10830	NZ_CP047495	2416085	2418748	+	aceE	pyruvate dehydrogenase (acetyl-transferring), homodimeric type	2664	0	13	155	9	90	0.5161	111	0.179054	0.0581832	0.00724799	TRUE
GT391_RS10835	1	GT391_RS10835	NZ_CP047495	2418763	2420652	+	aceF	pyruvate dehydrogenase complex dihydrolipoyllysine-residue acetyltransferase	1890	0	0	0	0	0	0.5418	43	0	0	0	TRUE
GT391_RS10840	1	GT391_RS10840	NZ_CP047495	2420867	2422291	+	lpdA	dihydrolipoyl dehydrogenase	1425	0	2	42	1	32	0.5263	51	0.037193	0.0294737	0.00363755	TRUE
GT391_RS10845	1	GT391_RS10845	NZ_CP047495	2422354	2423250	-		LysR family transcriptional regulator	897	0	22	7492	19	6920	0.5741	23	1.12263	8.35229	1.20943	FALSE
GT391_RS10850	1	GT391_RS10850	NZ_CP047495	2423401	2424564	+		serine hydrolase domain-containing protein	1160	0	25	9077	19	5897	0.6074	25	0.868103	7.825	1.62717	FALSE
GT391_RS10855	1	GT391_RS10855	NZ_CP047495	2424561	2425745	+		MFS transporter	1181	0	46	33124	37	25751	0.5857	47	1.66046	28.0474	4.54931	FALSE
GT391_RS10860	1	GT391_RS10860	NZ_CP047495	2425864	2426574	+		hypothetical protein	711	0	41	13546	29	8023	0.4838	41	2.16174	19.052	1.97349	FALSE
GT391_RS10865	1	GT391_RS10865	NZ_CP047495	2426742	2427920	+		dienelactone hydrolase family protein	1179	0	45	18972	32	14215	0.5513	38	1.43851	16.0916	1.99536	FALSE
GT391_RS10870	1	GT391_RS10870	NZ_CP047495	2428034	2429746	+		hypothetical protein	1713	0	105	39175	84	30303	0.4513	109	2.59895	22.8692	2.35118	FALSE
GT391_RS10875	1	GT391_RS10875	NZ_CP047495	2429879	2431207	-		MmgE/PrpD family protein	1329	0	26	11071	19	6673	0.5967	41	0.757713	8.33032	1.49751	FALSE
GT391_RS10880	1	GT391_RS10880	NZ_CP047495	2431315	2432298	-		helix-turn-helix transcriptional regulator	984	0	33	8720	21	5446	0.5427	37	1.1311	8.86179	1.02661	FALSE
GT391_RS10885	1	GT391_RS10885	NZ_CP047495	2432722	2435016	+		TonB-dependent siderophore receptor	2295	0	100	48537	77	33450	0.5434	107	1.77821	21.149	2.38654	FALSE
GT391_RS10890	1	GT391_RS10890	NZ_CP047495	2435122	2435433	-		ArsR/SmtB family transcription factor	312	0	8	4816	6	3803	0.5256	10	1.01923	15.4359	1.98651	FALSE
GT391_RS21720	1	GT391_RS21720	NZ_CP047495	2435694	2435948	+		hypothetical protein	196	0	12	4527	8	3217	0.5294	12	2.16327	23.0969	2.76615	FALSE
GT391_RS10895	1	GT391_RS10895	NZ_CP047495	2435890	2436687	+		RtcB family protein	739	0	26	6070	26	6070	0.5639	27	1.86468	8.2138	1.11388	FALSE
GT391_RS10900	1	GT391_RS10900	NZ_CP047495	2436831	2437337	-		DUF3060 domain-containing protein	507	0	11	2831	8	2132	0.5108	20	0.836292	5.58383	0.661392	FALSE
GT391_RS10905	1	GT391_RS10905	NZ_CP047495	2437784	2440381	+	acnB	bifunctional aconitate hydratase 2/2-methylisocitrate dehydratase	2598	0	27	7761	14	4913	0.5654	79	0.285604	2.9873	0.403141	FALSE
GT391_RS10910	1	GT391_RS10910	NZ_CP047495	2440585	2440944	+	yacL	protein YacL	360	0	8	2243	7	2225	0.5222	7	1.03056	6.23056	0.824587	FALSE
GT391_RS10915	1	GT391_RS10915	NZ_CP047495	2441045	2441710	-	fsa	fructose-6-phosphate aldolase	666	0	13	4566	9	3096	0.5706	20	0.716216	6.85586	0.980587	FALSE
GT391_RS10920	1	GT391_RS10920	NZ_CP047495	2441765	2443024	-		PTS ascorbate transporter subunit IIC	1260	0	32	10546	27	10056	0.5254	41	1.13571	8.36984	1.07715	FALSE
GT391_RS10925	1	GT391_RS10925	NZ_CP047495	2443039	2443326	-		PTS sugar transporter subunit IIB	288	0	12	2223	5	1308	0.4896	11	0.920139	7.71875	0.960106	FALSE
GT391_RS10930	1	GT391_RS10930	NZ_CP047495	2443349	2443792	-		PTS sugar transporter subunit IIA	444	0	24	10534	17	7358	0.5203	24	2.02928	23.7252	3.0411	FALSE
GT391_RS10935	1	GT391_RS10935	NZ_CP047495	2444097	2445287	+		LacI family DNA-binding transcriptional regulator	1191	0	34	12216	26	9650	0.5491	53	1.15701	10.2569	1.30363	FALSE
GT391_RS10940	1	GT391_RS10940	NZ_CP047495	2445358	2446419	-		ABC transporter substrate-binding protein	1062	0	41	12862	34	10672	0.5254	43	1.6968	12.1111	1.55863	FALSE
GT391_RS10945	1	GT391_RS10945	NZ_CP047495	2446851	2447540	-		SDR family NAD(P)-dependent oxidoreductase	690	0	13	4869	12	4679	0.6029	24	0.921739	7.05652	1.46736	FALSE
GT391_RS10950	1	GT391_RS10950	NZ_CP047495	2447592	2448059	-		NanQ anomerase/TabA/YiaL family protein	468	0	11	3302	8	2577	0.5577	14	0.905983	7.05556	0.938182	FALSE
GT391_RS10955	1	GT391_RS10955	NZ_CP047495	2448120	2449307	-		sialidase family protein	1188	0	27	10095	19	7827	0.5816	34	0.847643	8.49747	1.35956	FALSE
GT391_RS10960	1	GT391_RS10960	NZ_CP047495	2449311	2450726	-		sodium:solute symporter family protein	1416	0	52	25402	39	18476	0.5198	52	1.45975	17.9393	2.29946	FALSE
GT391_RS10965	1	GT391_RS10965	NZ_CP047495	2450831	2452159	-		MFS transporter	1329	0	52	10375	46	9244	0.4454	90	1.83446	7.80662	0.935953	FALSE
GT391_RS10970	1	GT391_RS10970	NZ_CP047495	2452223	2453173	-		phosphoglycerate dehydrogenase	951	0	31	6212	20	3911	0.4175	66	1.11462	6.53207	1.03262	FALSE
GT391_RS10975	1	GT391_RS10975	NZ_CP047495	2453238	2454122	-		dihydrodipicolinate synthase family protein	885	0	18	4199	14	2679	0.5435	30	0.838418	4.74463	0.535404	FALSE
GT391_RS10980	1	GT391_RS10980	NZ_CP047495	2454165	2455301	-		iron-containing alcohol dehydrogenase	1137	0	32	14259	22	7086	0.5541	44	1.02551	12.5409	1.55919	FALSE
GT391_RS10985	1	GT391_RS10985	NZ_CP047495	2455537	2456865	+	dtnK	D-threonate kinase	1321	0	32	8647	24	7668	0.5786	43	0.962907	6.5458	0.996377	FALSE
GT391_RS10990	1	GT391_RS10990	NZ_CP047495	2456858	2457838	+		D-threonate 4-phosphate dehydrogenase	973	0	28	8252	22	6615	0.5515	39	1.19836	8.48099	1.04111	FALSE
GT391_RS10995	1	GT391_RS10995	NZ_CP047495	2457996	2458811	+		DeoR/GlpR family DNA-binding transcription regulator	816	0	16	3684	9	938	0.5404	33	0.584559	4.51471	0.541591	FALSE
GT391_RS11000	1	GT391_RS11000	NZ_CP047495	2458839	2459309	-		lipocalin-like domain-containing protein	471	0	15	4098	12	3112	0.5456	16	1.35032	8.70064	1.01124	FALSE
GT391_RS11005	1	GT391_RS11005	NZ_CP047495	2459417	2460295	-		metal ABC transporter substrate-binding protein	879	0	22	6933	15	4342	0.5404	31	0.904437	7.88737	0.946181	FALSE
GT391_RS11010	1	GT391_RS11010	NZ_CP047495	2460337	2461191	-		metal ABC transporter permease	851	0	9	19459	7	17474	0.5895	20	0.435958	22.866	4.02366	FALSE
GT391_RS11015	1	GT391_RS11015	NZ_CP047495	2461188	2461898	-		metal ABC transporter ATP-binding protein	707	0	18	3942	13	2304	0.5654	25	0.97454	5.57567	0.752447	FALSE
GT391_RS11020	1	GT391_RS11020	NZ_CP047495	2462481	2464304	-		metallophosphoesterase family protein	1824	0	39	11255	28	8045	0.58	52	0.813596	6.1705	0.966402	FALSE
GT391_RS11025	1	GT391_RS11025	NZ_CP047495	2464330	2465235	-		glucosamine kinase nucleotide-binding domain-containing protein	902	0	25	11560	18	8701	0.6159	31	1.05765	12.816	2.66501	FALSE
GT391_RS11030	1	GT391_RS11030	NZ_CP047495	2465232	2465783	-		glucosamine kinase	544	0	2	389	1	4	0.6196	10	0.0974265	0.715074	0.148696	TRUE
GT391_RS11035	1	GT391_RS11035	NZ_CP047495	2465780	2467087	-		ABC transporter substrate-binding protein	1304	0	32	12029	23	8991	0.5413	43	0.934816	9.22469	1.09502	FALSE
GT391_RS11040	1	GT391_RS11040	NZ_CP047495	2467541	2470003	+		hypothetical protein	2463	0	35	9554	26	8346	0.6017	61	0.55948	3.87901	0.806618	FALSE
GT391_RS11045	1	GT391_RS11045	NZ_CP047495	2470005	2471111	+	bglB	beta-galactosidase BglB	1107	0	15	4963	5	1982	0.6061	21	0.239386	4.48329	0.932275	FALSE
GT391_RS11050	1	GT391_RS11050	NZ_CP047495	2471114	2472205	+		ABC transporter ATP-binding protein	1092	0	26	7174	15	4155	0.5751	22	0.728022	6.5696	0.968111	FALSE
GT391_RS11055	1	GT391_RS11055	NZ_CP047495	2472229	2473227	+		carbohydrate ABC transporter permease	999	0	18	7694	17	7430	0.5676	32	0.901902	7.7017	1.11956	FALSE
GT391_RS11060	1	GT391_RS11060	NZ_CP047495	2473236	2474288	+		carbohydrate ABC transporter permease	1052	0	29	17524	17	9387	0.5622	33	0.856464	16.6578	2.12639	FALSE
GT391_RS11065	1	GT391_RS11065	NZ_CP047495	2474288	2475325	+		LacI family DNA-binding transcriptional regulator	1037	0	7	2236	7	2236	0.6137	23	0.357763	2.15622	0.448374	FALSE
GT391_RS11070	1	GT391_RS11070	NZ_CP047495	2475787	2476389	-		TIR domain-containing protein	603	0	5	749	2	560	0.3051	58	0.175788	1.24212	0.371544	FALSE
GT391_RS11075	1	GT391_RS11075	NZ_CP047495	2476403	2477827	-		SIR2 family protein	1425	0	16	1837	12	1187	0.3179	125	0.446316	1.28912	0.385603	FALSE
GT391_RS11080	1	GT391_RS11080	NZ_CP047495	2478048	2478461	-		hypothetical protein	414	0	17	4443	11	2326	0.5	19	1.40821	10.7319	1.29177	FALSE
GT391_RS11085	1	GT391_RS11085	NZ_CP047495	2478523	2478981	-		GNAT family N-acetyltransferase	459	0	18	3529	11	2045	0.4553	27	1.27015	7.68845	0.838807	FALSE
GT391_RS11090	1	GT391_RS11090	NZ_CP047495	2479317	2480582	+		MFS transporter	1266	0	70	34775	47	16464	0.5	68	1.96761	27.4684	3.30868	FALSE
GT391_RS11095	1	GT391_RS11095	NZ_CP047495	2480584	2482017	+		glycoside hydrolase family 32 protein	1434	0	58	27472	44	22910	0.523	59	1.62622	19.1576	2.34264	FALSE
GT391_RS11100	1	GT391_RS11100	NZ_CP047495	2482196	2483191	-		LacI family DNA-binding transcriptional regulator	996	0	55	14795	53	14291	0.502	50	2.82028	14.8544	1.78927	FALSE
GT391_RS11105	1	GT391_RS11105	NZ_CP047495	2483318	2483860	-	ssb1	single-stranded DNA-binding protein SSB1	523	0	0	0	0	0	0.5893	12	0	0	0	TRUE
GT391_RS21725	1	GT391_RS21725	NZ_CP047495	2483841	2484035	-		hypothetical protein	175	0	2	147	1	105	0.4	12	0.302857	0.84	0.172048	FALSE
GT391_RS11110	1	GT391_RS11110	NZ_CP047495	2484110	2486944	+	uvrA	excinuclease ABC subunit UvrA	2835	0	61	26290	44	15932	0.5728	75	0.822575	9.27337	1.34281	FALSE
GT391_RS11120	1	GT391_RS11120	NZ_CP047495	2488114	2488668	-	cas6f	type I-F CRISPR-associated endoribonuclease Cas6/Csy4	555	0	21	35023	11	28104	0.555	17	1.05045	63.1045	7.86574	FALSE
GT391_RS11125	1	GT391_RS11125	NZ_CP047495	2488678	2489688	-	csy3	type I-F CRISPR-associated protein Csy3	1011	0	14	15169	5	1832	0.5579	38	0.262117	15.004	2.00891	FALSE
GT391_RS11130	1	GT391_RS11130	NZ_CP047495	2489702	2490634	-	csy2	type I-F CRISPR-associated protein Csy2	929	0	30	7867	19	4876	0.5498	38	1.08396	8.46825	1.07629	FALSE
GT391_RS11135	1	GT391_RS11135	NZ_CP047495	2490631	2491965	-	csy1	type I-F CRISPR-associated protein Csy1	1331	0	31	8437	28	8083	0.5483	38	1.11495	6.33884	0.852403	FALSE
GT391_RS11140	1	GT391_RS11140	NZ_CP047495	2491989	2495285	-	cas3f	type I-F CRISPR-associated helicase Cas3f	3293	0	83	35871	69	30536	0.556	105	1.11054	10.8931	1.47701	FALSE
GT391_RS11145	1	GT391_RS11145	NZ_CP047495	2495282	2496262	-	cas1f	type I-F CRISPR-associated endonuclease Cas1f	977	0	19	5412	17	5021	0.5535	35	0.922211	5.53941	0.693909	FALSE
GT391_RS11150	1	GT391_RS11150	NZ_CP047495	2497677	2498534	+		hypothetical protein	850	0	22	2952	19	2551	0.4033	65	1.18471	3.47294	0.699856	FALSE
GT391_RS11155	1	GT391_RS11155	NZ_CP047495	2498527	2498931	+		DUF1240 domain-containing protein	397	0	6	1109	5	545	0.3037	39	0.667506	2.79345	0.835578	FALSE
GT391_RS11160	1	GT391_RS11160	NZ_CP047495	2498989	2499396	+		DUF1240 domain-containing protein	408	0	5	1091	3	912	0.2941	39	0.389706	2.67402	0.799853	FALSE
GT391_RS11165	1	GT391_RS11165	NZ_CP047495	2499442	2499849	+		DUF1240 domain-containing protein	408	0	10	948	9	942	0.326	42	1.16912	2.32353	0.695015	FALSE
GT391_RS11175	1	GT391_RS11175	NZ_CP047495	2500518	2501015	-		M48 family metallopeptidase	498	0	14	2972	12	2836	0.4779	26	1.27711	5.96787	0.57893	FALSE
GT391_RS11180	1	GT391_RS11180	NZ_CP047495	2501099	2502292	-		amino acid aminotransferase	1194	0	34	12449	17	5651	0.5586	37	0.754606	10.4263	1.41372	FALSE
GT391_RS11185	1	GT391_RS11185	NZ_CP047495	2502357	2502971	-		YitT family protein	615	0	19	7465	16	7063	0.5447	19	1.37886	12.1382	1.36972	FALSE
GT391_RS11190	1	GT391_RS11190	NZ_CP047495	2503223	2503702	-		Lrp/AsnC family transcriptional regulator	480	0	15	6293	10	3866	0.5396	16	1.10417	13.1104	1.59211	FALSE
GT391_RS11195	1	GT391_RS11195	NZ_CP047495	2503956	2504594	-		hypothetical protein	631	0	24	15227	18	12801	0.5446	29	1.51189	24.1315	2.70394	FALSE
GT391_RS11200	1	GT391_RS11200	NZ_CP047495	2504587	2505669	-	alr	alanine racemase	1075	0	15	1811	11	1300	0.6131	33	0.542326	1.68465	0.350314	FALSE
GT391_RS11205	1	GT391_RS11205	NZ_CP047495	2505711	2507117	-	dnaB	replicative DNA helicase	1407	0	6	3912	0	0	0.5551	41	0	2.78038	0.346565	FALSE
GT391_RS11210	1	GT391_RS11210	NZ_CP047495	2507245	2508231	+		quinone oxidoreductase	987	0	34	20642	27	17385	0.5937	30	1.44985	20.9139	3.68503	FALSE
GT391_RS11215	1	GT391_RS11215	NZ_CP047495	2508611	2509999	+		cytochrome P450	1389	0	51	15678	41	12388	0.5356	42	1.56443	11.2873	1.66419	FALSE
GT391_RS11220	1	GT391_RS11220	NZ_CP047495	2510103	2510276	+		hypothetical protein	174	0	11	2842	8	1983	0.454	12	2.43678	16.3333	1.75606	FALSE
GT391_RS11225	1	GT391_RS11225	NZ_CP047495	2510484	2510756	-	pspG	envelope stress response protein PspG	273	0	12	2635	11	2625	0.4982	14	2.13553	9.65201	1.18255	FALSE
GT391_RS11230	1	GT391_RS11230	NZ_CP047495	2510922	2511944	-	dusA	tRNA dihydrouridine(20/20a) synthase DusA	1023	0	25	5234	23	4859	0.5718	40	1.19159	5.11632	0.740858	FALSE
GT391_RS11235	1	GT391_RS11235	NZ_CP047495	2512387	2512974	-		hypothetical protein	588	0	35	12305	26	8037	0.4626	35	2.34354	20.9269	2.05833	FALSE
GT391_RS11240	1	GT391_RS11240	NZ_CP047495	2513141	2513923	-		ATP-grasp domain-containing protein	783	0	38	11709	31	9966	0.4074	54	2.09834	14.954	2.72678	FALSE
GT391_RS11245	1	GT391_RS11245	NZ_CP047495	2514042	2514335	-		DUF7677 family protein	294	0	15	4432	13	3689	0.4728	19	2.34354	15.0748	1.49502	FALSE
GT391_RS11250	1	GT391_RS11250	NZ_CP047495	2514371	2514934	-		SMI1/KNR4 family protein	564	0	21	10973	13	7256	0.5337	20	1.22163	19.4557	2.61853	FALSE
GT391_RS11255	1	GT391_RS11255	NZ_CP047495	2515097	2515753	-		DsbA family protein	644	0	19	6837	10	4357	0.5738	22	0.822981	10.6165	1.5394	FALSE
GT391_RS11260	1	GT391_RS11260	NZ_CP047495	2515741	2516622	-		MBL fold metallo-hydrolase	869	0	13	4621	11	4316	0.5136	30	0.670886	5.31761	0.598305	FALSE
GT391_RS11265	1	GT391_RS11265	NZ_CP047495	2516730	2517650	+		LysR family transcriptional regulator	921	0	30	10683	23	9308	0.582	37	1.32356	11.5993	1.85585	FALSE
GT391_RS11270	1	GT391_RS11270	NZ_CP047495	2517679	2518602	-		LysR family transcriptional regulator	924	0	8	994	6	724	0.5898	23	0.344156	1.07576	0.189297	FALSE
GT391_RS11275	1	GT391_RS11275	NZ_CP047495	2518753	2520015	+	lysA	diaminopimelate decarboxylase	1259	0	19	4062	14	2928	0.5812	33	0.589357	3.22637	0.52017	FALSE
GT391_RS11280	1	GT391_RS11280	NZ_CP047495	2520012	2520968	-		DMT family transporter	953	0	22	4847	21	4828	0.5841	30	1.16789	5.08604	0.811452	FALSE
GT391_RS11285	1	GT391_RS11285	NZ_CP047495	2521092	2521685	+		helix-turn-helix domain-containing protein	594	0	19	8607	18	8414	0.5741	18	1.60606	14.4899	2.09818	FALSE
GT391_RS11290	1	GT391_RS11290	NZ_CP047495	2521739	2522752	-		LacI family DNA-binding transcriptional regulator	1014	0	26	7963	19	6687	0.5611	41	0.993097	7.85306	1.06496	FALSE
GT391_RS11295	1	GT391_RS11295	NZ_CP047495	2522886	2523230	-		PTS lactose/cellobiose transporter subunit IIA	345	0	5	1013	4	847	0.5449	4	0.614493	2.93623	0.330427	FALSE
GT391_RS11300	1	GT391_RS11300	NZ_CP047495	2523485	2524822	+		PTS sugar transporter subunit IIC	1338	0	43	22725	32	19858	0.5254	45	1.26756	16.9843	2.18578	FALSE
GT391_RS11305	1	GT391_RS11305	NZ_CP047495	2524847	2526283	+		glycoside hydrolase family 1 protein	1437	0	45	11836	39	9990	0.5442	57	1.43841	8.2366	0.922913	FALSE
GT391_RS11310	1	GT391_RS11310	NZ_CP047495	2526313	2526630	+		PTS sugar transporter subunit IIB	318	0	10	8089	6	6808	0.5189	12	1	25.4371	3.16955	FALSE
GT391_RS11315	1	GT391_RS11315	NZ_CP047495	2526765	2527532	+		FCD domain-containing protein	768	0	18	5987	13	3457	0.5326	28	0.897135	7.79557	1.02876	FALSE
GT391_RS11320	1	GT391_RS11320	NZ_CP047495	2527535	2528008	+		GNAT family N-acetyltransferase	474	0	16	3045	13	2665	0.557	21	1.45359	6.42405	0.908542	FALSE
GT391_RS11325	1	GT391_RS11325	NZ_CP047495	2529002	2531173	+	aas	bifunctional acyl-ACP--phospholipid O-acyltransferase/long-chain-fatty-acid--ACP ligase	2168	0	42	16549	32	10546	0.5741	68	0.782288	7.6333	1.10532	FALSE
GT391_RS11330	1	GT391_RS11330	NZ_CP047495	2531170	2532393	+	lplT	lysophospholipid transporter LplT	1220	0	20	6188	19	5965	0.5907	33	0.82541	5.07213	0.892525	FALSE
GT391_RS11335	1	GT391_RS11335	NZ_CP047495	2532414	2532869	+		GNAT family N-acetyltransferase	456	0	19	6387	12	3249	0.5461	15	1.39474	14.0066	1.6444	FALSE
GT391_RS11340	1	GT391_RS11340	NZ_CP047495	2532964	2533092	-		entericidin A/B family lipoprotein	129	0	6	1882	0	0	0.5194	8	0	14.5891	1.79795	FALSE
GT391_RS11345	1	GT391_RS11345	NZ_CP047495	2533917	2535239	+		hypothetical protein	1323	0	37	5117	33	4768	0.3636	93	1.322	3.86772	1.15691	FALSE
GT391_RS11350	1	GT391_RS11350	NZ_CP047495	2535391	2535729	-		type II toxin-antitoxin system RelE/ParE family toxin	289	0	22	9421	19	8199	0.4779	20	3.48443	32.5986	3.16232	FALSE
GT391_RS11355	1	GT391_RS11355	NZ_CP047495	2535680	2535940	-		type II toxin-antitoxin system ParD family antitoxin	211	0	3	665	3	665	0.4904	9	0.753555	3.15166	0.417131	FALSE
GT391_RS11360	1	GT391_RS11360	NZ_CP047495	2536169	2537311	-	hemW	radical SAM family heme chaperone HemW	1135	0	35	9797	25	8052	0.5879	43	1.1674	8.63172	1.39164	FALSE
GT391_RS11365	1	GT391_RS11365	NZ_CP047495	2537304	2537897	-	rdgB	RdgB/HAM1 family non-canonical purine NTP pyrophosphatase	586	0	5	2454	5	2454	0.6094	14	0.452218	4.18771	0.870812	FALSE
GT391_RS11370	1	GT391_RS11370	NZ_CP047495	2537915	2538205	-	yggU	DUF167 family protein YggU	287	0	7	1221	6	1176	0.5498	8	1.10801	4.25436	0.541093	FALSE
GT391_RS11375	1	GT391_RS11375	NZ_CP047495	2538202	2538756	-		YggT family protein	551	0	26	9026	12	2244	0.5351	21	1.15426	16.3811	2.06081	FALSE
GT391_RS11380	1	GT391_RS11380	NZ_CP047495	2538805	2539626	-	proC	pyrroline-5-carboxylate reductase	822	0	7	135	6	110	0.5706	21	0.386861	0.164234	0.0234902	FALSE
GT391_RS11385	1	GT391_RS11385	NZ_CP047495	2539721	2540434	-		YggS family pyridoxal phosphate-dependent enzyme	714	0	20	4731	18	4582	0.542	24	1.33613	6.62605	0.781395	FALSE
GT391_RS11390	1	GT391_RS11390	NZ_CP047495	2540455	2541471	+		type IV pilus twitching motility protein PilT	985	0	25	7858	19	5587	0.589	31	1.02234	7.97766	1.31195	FALSE
GT391_RS11395	1	GT391_RS11395	NZ_CP047495	2541440	2543272	-		sensor domain-containing diguanylate cyclase	1801	0	41	16442	36	9524	0.4883	76	1.05941	9.12937	1.0477	FALSE
GT391_RS11400	1	GT391_RS11400	NZ_CP047495	2543802	2545373	-		methyl-accepting chemotaxis protein	1572	0	46	13431	28	8661	0.535	48	0.94402	8.54389	1.13387	FALSE
GT391_RS11405	1	GT391_RS11405	NZ_CP047495	2545682	2546107	+	nsrR	nitric oxide-sensing transcriptional repressor NsrR	426	0	17	3401	12	2700	0.4906	19	1.49296	7.98357	1.05811	FALSE
GT391_RS11410	1	GT391_RS11410	NZ_CP047495	2546149	2548605	+	rnr	ribonuclease R	2457	0	66	18094	62	17453	0.5568	81	1.3374	7.36427	1.04151	FALSE
GT391_RS11415	1	GT391_RS11415	NZ_CP047495	2548710	2549441	+	rlmB	23S rRNA (guanosine(2251)-2'-O)-methyltransferase RlmB	732	0	21	5853	20	5154	0.5615	24	1.44809	7.9959	1.07206	FALSE
GT391_RS21735	1	GT391_RS21735	NZ_CP047495	2549752	2550030	-		MCP four helix bundle domain-containing protein	218	0	7	1136	7	1136	0.509	14	1.70183	5.21101	0.671707	FALSE
GT391_RS11425	1	GT391_RS11425	NZ_CP047495	2550398	2550796	+		DUF350 domain-containing protein	399	0	27	15354	19	11048	0.5113	24	2.52381	38.4812	4.56644	FALSE
GT391_RS11430	1	GT391_RS11430	NZ_CP047495	2550900	2551208	-	bsmA	biofilm peroxide resistance protein BsmA	309	0	14	6928	12	6701	0.5502	12	2.05825	22.4207	2.80859	FALSE
GT391_RS11435	1	GT391_RS11435	NZ_CP047495	2551325	2551948	-	prfH	peptide chain release factor H	620	0	14	3798	12	3120	0.5721	18	1.02581	6.12581	0.87501	FALSE
GT391_RS11440	1	GT391_RS11440	NZ_CP047495	2551945	2553066	-		RNA ligase RtcB family protein	1118	0	35	38269	17	5826	0.5606	36	0.805903	34.2299	4.78446	FALSE
GT391_RS11445	1	GT391_RS11445	NZ_CP047495	2553304	2555244	-		methyl-accepting chemotaxis protein	1941	0	48	32441	40	29170	0.5234	68	1.09222	16.7135	2.05976	FALSE
GT391_RS11450	1	GT391_RS11450	NZ_CP047495	2555538	2556290	+	yjfP	esterase	753	0	17	5130	15	3913	0.5564	30	1.05578	6.81275	0.939765	FALSE
GT391_RS11455	1	GT391_RS11455	NZ_CP047495	2556472	2556864	+	rpsF	30S ribosomal protein S6	393	0	0	0	0	0	0.5293	13	0	0	0	TRUE
GT391_RS11460	1	GT391_RS11460	NZ_CP047495	2556870	2557190	+	priB	primosomal replication protein N	321	0	0	0	0	0	0.5265	13	0	0	0	TRUE
GT391_RS11465	1	GT391_RS11465	NZ_CP047495	2557195	2557422	+	rpsR	30S ribosomal protein S18	228	0	0	0	0	0	0.4956	14	0	0	0	TRUE
GT391_RS11470	1	GT391_RS11470	NZ_CP047495	2557464	2557916	+	rplI	50S ribosomal protein L9	453	0	2	72	2	72	0.5188	20	0.233996	0.15894	0.0199279	FALSE
GT391_RS11475	1	GT391_RS11475	NZ_CP047495	2558046	2558408	+		DUF488 domain-containing protein	359	0	9	1805	6	866	0.5455	12	0.885794	5.02786	0.584366	FALSE
GT391_RS11480	1	GT391_RS11480	NZ_CP047495	2558405	2559118	-		LysM-like peptidoglycan-binding domain-containing protein	710	0	10	4779	10	4779	0.5798	26	0.746479	6.73099	1.05418	FALSE
GT391_RS21860	1	GT391_RS21860	NZ_CP047495	2559338	2559472	-		hypothetical protein	135	0	11	3897	4	1100	0.4889	9	1.57037	28.8667	3.59062	FALSE
GT391_RS11485	1	GT391_RS11485	NZ_CP047495	2559475	2560095	+	fklB	BamJ family beta-barrel-assembly machinery protein	621	0	13	5816	11	5271	0.5588	15	0.938808	9.36554	1.30906	FALSE
GT391_RS11490	1	GT391_RS11490	NZ_CP047495	2560171	2560836	-	ytfE	iron-sulfur cluster repair protein YtfE	666	0	8	5892	8	5892	0.548	16	0.636637	8.84685	1.13437	FALSE
GT391_RS11495	1	GT391_RS11495	NZ_CP047495	2560939	2562606	-	ipdC	indolepyruvate decarboxylase	1668	0	48	29808	30	10875	0.5749	60	0.953237	17.8705	2.6328	FALSE
GT391_RS11500	1	GT391_RS11500	NZ_CP047495	2562906	2563328	+		DUF2502 domain-containing protein	423	0	12	3709	6	2714	0.6005	16	0.751773	8.76832	1.71946	FALSE
GT391_RS11505	1	GT391_RS11505	NZ_CP047495	2563400	2563954	-		flavodoxin family protein	555	0	18	5808	9	2057	0.5532	19	0.859459	10.4649	1.29765	FALSE
GT391_RS11510	1	GT391_RS11510	NZ_CP047495	2564145	2564528	+		winged helix-turn-helix transcriptional regulator	384	0	13	3772	12	3144	0.4688	17	1.65625	9.82292	0.952899	FALSE
GT391_RS11515	1	GT391_RS11515	NZ_CP047495	2564587	2566539	-		bifunctional 2',3'-cyclic-nucleotide 2'-phosphodiesterase/3'-nucleotidase	1953	0	78	50150	69	47178	0.5402	77	1.8725	25.6784	3.08574	FALSE
GT391_RS11520	1	GT391_RS11520	NZ_CP047495	2566744	2567484	+	cysQ	3'(2'),5'-bisphosphate nucleotidase CysQ	741	0	12	14474	8	593	0.5695	23	0.5722	19.5331	2.83595	FALSE
GT391_RS11525	1	GT391_RS11525	NZ_CP047495	2567503	2568072	-		YtfJ family protein	570	0	25	17789	24	17315	0.5105	28	2.23158	31.2088	3.88203	FALSE
GT391_RS11530	1	GT391_RS11530	NZ_CP047495	2568421	2568627	+		DUF1107 domain-containing protein	207	0	6	2045	5	1756	0.4734	8	1.28019	9.87923	1	FALSE
GT391_RS11535	1	GT391_RS11535	NZ_CP047495	2568704	2570029	-	paeA	polyamine export protein PaeA	1326	0	36	11827	23	6846	0.5166	49	0.919306	8.91931	1.1183	FALSE
GT391_RS11540	1	GT391_RS11540	NZ_CP047495	2570181	2570819	-	msrA	peptide-methionine (S)-S-oxide reductase MsrA	639	0	16	11229	16	11229	0.5728	23	1.32707	17.5728	2.54459	FALSE
GT391_RS11545	1	GT391_RS11545	NZ_CP047495	2571278	2572993	+	tamA	autotransporter assembly complex protein TamA	1712	0	44	23998	36	16868	0.549	62	1.11449	14.0175	1.78159	FALSE
GT391_RS11550	1	GT391_RS11550	NZ_CP047495	2572990	2577027	+	tamB	autotransporter assembly complex protein TamB	4034	0	66	23698	37	14631	0.5795	116	0.486118	5.87457	0.897456	FALSE
GT391_RS11555	1	GT391_RS11555	NZ_CP047495	2577030	2577386	+		gamma-glutamylcyclotransferase family protein	357	0	14	3145	11	2095	0.5182	18	1.63305	8.80952	1.09742	FALSE
GT391_RS11560	1	GT391_RS11560	NZ_CP047495	2577506	2578036	-	ppa	inorganic diphosphatase	531	0	2	821	0	0	0.5141	19	0	1.54614	0.178009	TRUE
GT391_RS11565	1	GT391_RS11565	NZ_CP047495	2578285	2579871	+		methyl-accepting chemotaxis protein	1587	0	41	11743	31	10549	0.5488	41	1.03529	7.3995	0.948782	FALSE
GT391_RS11570	1	GT391_RS11570	NZ_CP047495	2579926	2580561	-	plsY	glycerol-3-phosphate 1-O-acyltransferase PlsY	636	0	20	3654	13	2212	0.5503	29	1.08333	5.74528	0.715431	FALSE
GT391_RS11575	1	GT391_RS11575	NZ_CP047495	2580688	2581041	+	folB	bifunctional dihydroneopterin aldolase/7,8-dihydroneopterin epimerase	354	0	1	42	0	0	0.5254	14	0	0.118644	0.0152688	TRUE
GT391_RS11580	1	GT391_RS11580	NZ_CP047495	2581189	2582007	+	bacA	undecaprenyl-diphosphate phosphatase	819	0	30	7489	21	4594	0.4994	30	1.35897	9.14408	1.10065	FALSE
GT391_RS11585	1	GT391_RS11585	NZ_CP047495	2582076	2583320	-		multifunctional CCA addition/repair protein	1245	0	1	441	0	0	0.5823	33	0	0.354217	0.0560343	TRUE
GT391_RS11590	1	GT391_RS11590	NZ_CP047495	2583430	2584050	-		TIGR04211 family SH3 domain-containing protein	621	0	22	9625	21	9138	0.5008	28	1.79227	15.4992	1.8165	FALSE
GT391_RS11595	1	GT391_RS11595	NZ_CP047495	2584372	2585709	+		CYTH domain-containing protein	1338	0	60	21933	40	14987	0.5344	57	1.58445	16.3924	2.16728	FALSE
GT391_RS11600	1	GT391_RS11600	NZ_CP047495	2585762	2588617	+	glnE	bifunctional [glutamate--ammonia ligase]-adenylyl-L-tyrosine phosphorylase/[glutamate--ammonia-ligase] adenylyltransferase	2856	0	78	24609	69	22316	0.5651	90	1.28046	8.6166	1.1847	FALSE
GT391_RS11605	1	GT391_RS11605	NZ_CP047495	2588738	2590174	+	hldE	bifunctional D-glycero-beta-D-manno-heptose-7-phosphate kinase/D-glycero-beta-D-manno-heptose 1-phosphate adenylyltransferase HldE	1437	0	11	1520	4	298	0.5713	31	0.14753	1.05776	0.15129	TRUE
GT391_RS11610	1	GT391_RS11610	NZ_CP047495	2590311	2592365	+	ligA	NAD-dependent DNA ligase LigA	2055	0	2	1077	0	0	0.563	58	0	0.524088	0.0704938	TRUE
GT391_RS11615	1	GT391_RS11615	NZ_CP047495	2592370	2592591	+		DUF3820 family protein	222	0	11	3935	9	3123	0.491	10	2.14865	17.7252	2.34599	FALSE
GT391_RS11620	1	GT391_RS11620	NZ_CP047495	2592684	2593043	-		FlxA-like family protein	360	0	20	6408	9	1107	0.5083	14	1.325	17.8	2.29445	FALSE
GT391_RS11625	1	GT391_RS11625	NZ_CP047495	2593242	2593667	-		FlxA-like family protein	426	0	24	9613	10	2223	0.4695	21	1.24413	22.5657	2.29725	FALSE
GT391_RS11630	1	GT391_RS11630	NZ_CP047495	2593836	2595371	-		methyl-accepting chemotaxis protein	1536	0	60	20698	31	8075	0.5189	64	1.06966	13.4753	1.67906	FALSE
GT391_RS11635	1	GT391_RS11635	NZ_CP047495	2596037	2597611	-	garD	galactarate dehydratase	1575	0	34	10089	24	8129	0.5365	61	0.807619	6.40571	0.84775	FALSE
GT391_RS11640	1	GT391_RS11640	NZ_CP047495	2598156	2599508	+		MFS transporter	1353	0	77	23427	57	15754	0.5026	65	2.23282	17.3149	2.08564	FALSE
GT391_RS11645	1	GT391_RS11645	NZ_CP047495	2600250	2601602	+		enolase C-terminal domain-like protein	1353	0	29	10638	17	4494	0.5492	40	0.665928	7.86253	1.00815	FALSE
GT391_RS11650	1	GT391_RS11650	NZ_CP047495	2601639	2602979	+	gudD	glucarate dehydratase	1341	0	29	8145	18	3718	0.5563	45	0.711409	6.07383	0.82477	FALSE
GT391_RS11655	1	GT391_RS11655	NZ_CP047495	2603049	2603819	+	garL	2-dehydro-3-deoxyglucarate aldolase	771	0	10	2800	6	1395	0.5733	25	0.412451	3.63165	0.526592	FALSE
GT391_RS11660	1	GT391_RS11660	NZ_CP047495	2603909	2604793	+	garR	2-hydroxy-3-oxopropionate reductase	885	0	20	4947	17	4663	0.5559	27	1.01808	5.58983	0.759048	FALSE
GT391_RS11665	1	GT391_RS11665	NZ_CP047495	2604972	2606117	+		glycerate kinase	1146	0	18	1591	10	534	0.5401	38	0.462478	1.38831	0.173507	FALSE
GT391_RS11670	1	GT391_RS11670	NZ_CP047495	2606294	2606836	-		4Fe-4S dicluster domain-containing protein	542	0	13	2801	7	1881	0.5506	17	0.684502	5.1679	0.643532	FALSE
GT391_RS11675	1	GT391_RS11675	NZ_CP047495	2606836	2607429	-		molecular chaperone TorD family protein	593	0	18	25113	12	22860	0.5455	22	1.07251	42.3491	4.91571	FALSE
GT391_RS11680	1	GT391_RS11680	NZ_CP047495	2607481	2608257	-		dimethyl sulfoxide reductase anchor subunit family protein	769	0	23	5676	20	4416	0.6036	28	1.37841	7.38101	1.53484	FALSE
GT391_RS11685	1	GT391_RS11685	NZ_CP047495	2608250	2608876	-		DMSO/selenate family reductase complex B subunit	619	0	26	10688	17	6855	0.547	19	1.45557	17.2666	2.09375	FALSE
GT391_RS11690	1	GT391_RS11690	NZ_CP047495	2608890	2611325	-		DMSO/selenate family reductase complex A subunit	2436	0	79	25647	69	21549	0.548	94	1.50123	10.5283	1.34997	FALSE
GT391_RS11695	1	GT391_RS11695	NZ_CP047495	2611622	2614417	-	barA	two-component sensor histidine kinase BarA	2796	0	67	23999	51	20042	0.5572	88	0.966738	8.58333	1.21393	FALSE
GT391_RS11700	1	GT391_RS11700	NZ_CP047495	2614535	2615884	+	rlmD	23S rRNA (uracil(1939)-C(5))-methyltransferase RlmD	1350	0	32	9560	22	6998	0.5726	41	0.863704	7.08148	0.980636	FALSE
GT391_RS11705	1	GT391_RS11705	NZ_CP047495	2615938	2618172	+	relA	GTP diphosphokinase	2235	0	58	24175	50	23407	0.5602	69	1.18568	10.8166	1.51205	FALSE
GT391_RS11710	1	GT391_RS11710	NZ_CP047495	2618562	2619374	+	mazG	nucleoside triphosphate pyrophosphohydrolase	813	0	10	2325	6	1533	0.5203	19	0.391144	2.85978	0.366567	FALSE
GT391_RS11715	1	GT391_RS11715	NZ_CP047495	2619601	2621238	+	pyrG	glutamine hydrolyzing CTP synthase	1638	0	1	22	0	0	0.5256	58	0	0.013431	0.00172849	TRUE
GT391_RS11720	1	GT391_RS11720	NZ_CP047495	2621337	2622632	+	eno	phosphopyruvate hydratase	1296	0	10	168	6	93	0.5077	46	0.24537	0.12963	0.0170787	FALSE
GT391_RS11725	1	GT391_RS11725	NZ_CP047495	2623088	2625283	+		TonB-dependent receptor	2196	0	83	43196	76	40668	0.5442	105	1.83424	19.6703	2.20406	FALSE
GT391_RS11730	1	GT391_RS11730	NZ_CP047495	2625289	2626365	+		ABC transporter substrate-binding protein	1077	0	26	5129	20	4255	0.5543	43	0.984215	4.7623	0.592091	FALSE
GT391_RS11735	1	GT391_RS11735	NZ_CP047495	2626453	2627130	-		type 1 glutamine amidotransferase domain-containing protein	678	0	16	2647	12	2270	0.5516	21	0.938053	3.90413	0.471053	FALSE
GT391_RS11740	1	GT391_RS11740	NZ_CP047495	2627178	2628596	-		coniferyl aldehyde dehydrogenase	1419	0	24	7724	16	5701	0.5525	39	0.597604	5.44327	0.69795	FALSE
GT391_RS11745	1	GT391_RS11745	NZ_CP047495	2628766	2629656	+		LysR family transcriptional regulator	891	0	28	9155	20	6552	0.5926	31	1.18967	10.275	1.80168	FALSE
GT391_RS11750	1	GT391_RS11750	NZ_CP047495	2629958	2631517	+		MFS transporter	1560	0	64	26854	52	24097	0.5558	65	1.76667	17.2141	2.30483	FALSE
GT391_RS11755	1	GT391_RS11755	NZ_CP047495	2631561	2632700	+	bglB	beta-galactosidase BglB	1140	0	39	12403	27	6864	0.5491	48	1.25526	10.8798	1.38376	FALSE
GT391_RS11760	1	GT391_RS11760	NZ_CP047495	2632934	2633680	-		SDR family oxidoreductase	747	0	25	9826	14	6120	0.5542	32	0.993307	13.1539	1.63959	FALSE
GT391_RS11765	1	GT391_RS11765	NZ_CP047495	2633689	2634672	-		MBL fold metallo-hydrolase	984	0	21	5468	13	2705	0.5467	38	0.700203	5.55691	0.709393	FALSE
GT391_RS11770	1	GT391_RS11770	NZ_CP047495	2634875	2635546	+	queE	7-carboxy-7-deazaguanine synthase QueE	672	0	15	7318	9	3296	0.567	24	0.709821	10.8899	1.54028	FALSE
GT391_RS11775	1	GT391_RS11775	NZ_CP047495	2635631	2635993	-	queD	6-carboxytetrahydropterin synthase QueD	363	0	13	5375	8	3696	0.5207	13	1.16804	14.8072	1.89514	FALSE
GT391_RS11780	1	GT391_RS11780	NZ_CP047495	2636088	2637422	-		glycoside hydrolase family 28 protein	1335	0	29	9790	19	5068	0.5783	42	0.754307	7.33333	1.11383	FALSE
GT391_RS11785	1	GT391_RS11785	NZ_CP047495	2637996	2639288	+		ABC transporter substrate-binding protein	1293	0	47	14756	43	13476	0.5213	50	1.76257	11.4122	1.51036	FALSE
GT391_RS11790	1	GT391_RS11790	NZ_CP047495	2639371	2641050	-		hypothetical protein	1680	0	46	20004	33	13955	0.5732	53	1.04107	11.9071	1.72419	FALSE
GT391_RS11795	1	GT391_RS11795	NZ_CP047495	2641259	2641999	-		EAL domain-containing protein	741	0	10	2060	6	867	0.3833	55	0.42915	2.78003	0.831562	FALSE
GT391_RS11800	1	GT391_RS11800	NZ_CP047495	2642543	2644267	+		PilZ domain-containing protein	1725	0	72	24520	61	22079	0.4974	91	1.8742	14.2145	1.74616	FALSE
GT391_RS11805	1	GT391_RS11805	NZ_CP047495	2644557	2646386	+	cysJ	NADPH-dependent assimilatory sulfite reductase flavoprotein subunit	1829	0	39	8957	28	4294	0.5699	52	0.811372	4.89721	0.711012	FALSE
GT391_RS11810	1	GT391_RS11810	NZ_CP047495	2646386	2648119	+	cysI	assimilatory sulfite reductase (NADPH) hemoprotein subunit	1733	0	36	8822	28	7398	0.5507	52	0.856319	5.09059	0.637687	FALSE
GT391_RS11815	1	GT391_RS11815	NZ_CP047495	2648132	2648866	+		phosphoadenylyl-sulfate reductase	735	0	10	1184	9	1093	0.5701	26	0.64898	1.61088	0.234965	FALSE
GT391_RS11820	1	GT391_RS11820	NZ_CP047495	2648907	2651051	-	pta	phosphate acetyltransferase	2145	0	77	34597	61	19790	0.5417	90	1.50723	16.1291	1.93822	FALSE
GT391_RS11825	1	GT391_RS11825	NZ_CP047495	2651180	2652217	-	adhP	alcohol dehydrogenase AdhP	1038	0	36	12344	30	10955	0.5241	43	1.53179	11.8921	1.55434	FALSE
GT391_RS11830	1	GT391_RS11830	NZ_CP047495	2652371	2653405	-	eutR	HTH-type transcriptional regulator EutR	1035	0	61	19186	54	17356	0.4937	46	2.76522	18.5372	2.32192	FALSE
GT391_RS11835	1	GT391_RS11835	NZ_CP047495	2653541	2654920	-		aldehyde dehydrogenase family protein	1380	0	54	21515	44	15975	0.5348	51	1.68986	15.5906	2.07165	FALSE
GT391_RS11840	1	GT391_RS11840	NZ_CP047495	2655346	2656788	+	cysG	siroheme synthase CysG	1443	0	12	2769	10	2620	0.6029	36	0.36729	1.91892	0.399029	FALSE
GT391_RS11845	1	GT391_RS11845	NZ_CP047495	2656798	2657706	+	cysD	sulfate adenylyltransferase subunit CysD	909	0	25	9050	22	8541	0.56	25	1.28273	9.956	1.39159	FALSE
GT391_RS11850	1	GT391_RS11850	NZ_CP047495	2657781	2659208	+	cysN	sulfate adenylyltransferase subunit CysN	1366	0	26	7959	21	5729	0.5665	44	0.814788	5.8265	0.801088	FALSE
GT391_RS11855	1	GT391_RS11855	NZ_CP047495	2659147	2659827	+	cysC	adenylyl-sulfate kinase	619	0	21	3483	15	1963	0.5551	28	1.28433	5.62682	0.737232	FALSE
GT391_RS11860	1	GT391_RS11860	NZ_CP047495	2659883	2660218	+		DUF3561 family protein	336	0	11	1636	8	1229	0.5	17	1.2619	4.86905	0.586073	FALSE
GT391_RS11865	1	GT391_RS11865	NZ_CP047495	2660279	2661001	-		amino acid ABC transporter ATP-binding protein	709	0	8	2336	4	259	0.5284	21	0.299013	3.29478	0.405384	FALSE
GT391_RS11870	1	GT391_RS11870	NZ_CP047495	2660988	2661752	-		amino acid ABC transporter permease	751	0	25	10506	23	9536	0.549	31	1.62317	13.9893	1.75241	FALSE
GT391_RS11875	1	GT391_RS11875	NZ_CP047495	2661886	2662671	-		basic amino acid ABC transporter substrate-binding protein	786	0	31	7591	27	7504	0.4885	42	1.82061	9.65776	1.10834	FALSE
GT391_RS11880	1	GT391_RS11880	NZ_CP047495	2663003	2663338	+	ftsB	cell division protein FtsB	336	0	2	320	1	253	0.4643	14	0.157738	0.952381	0.0922999	TRUE
GT391_RS11885	1	GT391_RS11885	NZ_CP047495	2663342	2664055	+	ispD	2-C-methyl-D-erythritol 4-phosphate cytidylyltransferase	714	0	1	21	0	0	0.5588	26	0	0.0294118	0.00411148	TRUE
GT391_RS11890	1	GT391_RS11890	NZ_CP047495	2664109	2664606	+	ispF	2-C-methyl-D-erythritol 2,4-cyclodiphosphate synthase	498	0	0	0	0	0	0.5542	14	0	0	0	TRUE
GT391_RS11895	1	GT391_RS11895	NZ_CP047495	2664697	2665743	+	truD	tRNA pseudouridine(13) synthase TruD	1047	0	16	4593	15	4251	0.553	30	0.759312	4.38682	0.549527	FALSE
GT391_RS11900	1	GT391_RS11900	NZ_CP047495	2665883	2666509	+		protein-L-isoaspartate(D-aspartate) O-methyltransferase	627	0	21	6789	17	5910	0.5279	21	1.437	10.8278	1.35103	FALSE
GT391_RS11905	1	GT391_RS11905	NZ_CP047495	2666868	2667890	+	nlpD	murein hydrolase activator NlpD	1023	0	34	2938	29	2719	0.522	58	1.50244	2.87195	0.375374	FALSE
GT391_RS11910	1	GT391_RS11910	NZ_CP047495	2667944	2668936	+	rpoS	RNA polymerase sigma factor RpoS	993	0	30	6092	25	4545	0.5025	39	1.33434	6.13494	0.738978	FALSE
GT391_RS11915	1	GT391_RS11915	NZ_CP047495	2669041	2670759	-	proS	proline--tRNA ligase	1719	0	2	63	1	5	0.5154	61	0.0308319	0.0366492	0.00441062	TRUE
GT391_RS11920	1	GT391_RS11920	NZ_CP047495	2670905	2671621	-	tsaA	tRNA (N6-threonylcarbamoyladenosine(37)-N6)-methyltransferase TrmO	713	0	31	13005	22	6159	0.5119	31	1.63534	18.2398	2.26884	FALSE
GT391_RS11925	1	GT391_RS11925	NZ_CP047495	2671618	2672028	-	rcsF	Rcs stress response system protein RcsF	407	0	16	4592	12	3323	0.5158	19	1.56265	11.2826	1.40584	FALSE
GT391_RS11930	1	GT391_RS11930	NZ_CP047495	2672147	2672962	-		MetQ/NlpA family lipoprotein	816	0	22	6865	17	5656	0.4681	30	1.10417	8.41299	0.851584	FALSE
GT391_RS11935	1	GT391_RS11935	NZ_CP047495	2673027	2673680	-		methionine ABC transporter permease MetI	646	0	37	9928	32	8560	0.4786	41	2.62539	15.3684	1.49086	FALSE
GT391_RS11940	1	GT391_RS11940	NZ_CP047495	2673673	2674704	-	metN	methionine ABC transporter ATP-binding protein MetN	1024	0	26	5899	18	3552	0.5097	37	0.931641	5.76074	0.703036	FALSE
GT391_RS11945	1	GT391_RS11945	NZ_CP047495	2674885	2675448	+	gmhB	D-glycero-beta-D-manno-heptose 1,7-bisphosphate 7-phosphatase	564	0	12	1168	12	1168	0.4929	21	1.12766	2.07092	0.268298	FALSE
GT391_RS11980	1	GT391_RS11980	NZ_CP047495	2681528	2682808	+		MFS transporter	1281	0	76	22301	63	19233	0.4598	79	2.60656	17.4091	1.79145	FALSE
GT391_RS11985	1	GT391_RS11985	NZ_CP047495	2682917	2684272	-	pssA	CDP-diacylglycerol--serine O-phosphatidyltransferase	1356	0	1	5	0	0	0.483	74	0	0.00368732	0.000381947	TRUE
GT391_RS11990	1	GT391_RS11990	NZ_CP047495	2684473	2687121	-		bifunctional acetate--CoA ligase family protein/GNAT family N-acetyltransferase	2649	0	57	15899	43	12436	0.553	93	0.860325	6.00189	0.746207	FALSE
GT391_RS11995	1	GT391_RS11995	NZ_CP047495	2687154	2687867	-		tRNA-uridine aminocarboxypropyltransferase	714	0	18	6105	17	6101	0.5602	26	1.2619	8.55042	1.19527	FALSE
GT391_RS12000	1	GT391_RS12000	NZ_CP047495	2688050	2688469	-	trxC	thioredoxin TrxC	420	0	14	3946	6	1450	0.531	13	0.757143	9.39524	1.17229	FALSE
GT391_RS12005	1	GT391_RS12005	NZ_CP047495	2688719	2689870	+		tRNA/rRNA methyltransferase	1152	0	24	6276	17	4884	0.5686	34	0.782118	5.44792	0.804092	FALSE
GT391_RS12010	1	GT391_RS12010	NZ_CP047495	2689940	2690374	+		DUF3574 domain-containing protein	435	0	6	1268	5	1247	0.5287	14	0.609195	2.91494	0.362077	FALSE
GT391_RS12015	1	GT391_RS12015	NZ_CP047495	2690425	2691609	-		NupC/NupG family nucleoside CNT transporter	1185	0	38	9672	26	7314	0.503	43	1.16287	8.16203	1.03275	FALSE
GT391_RS12020	1	GT391_RS12020	NZ_CP047495	2691815	2693311	-	emrB	multidrug efflux MFS transporter permease subunit EmrB	1497	0	48	22629	44	21478	0.5752	51	1.55778	15.1162	2.22756	FALSE
GT391_RS12025	1	GT391_RS12025	NZ_CP047495	2693368	2694543	-	emrA	multidrug efflux MFS transporter periplasmic adaptor subunit EmrA	1176	0	30	6565	24	5108	0.5553	43	1.08163	5.58248	0.695836	FALSE
GT391_RS12030	1	GT391_RS12030	NZ_CP047495	2694817	2695332	-	mprA	transcriptional repressor MprA	516	0	11	2467	7	1712	0.5097	12	0.718992	4.78101	0.58347	FALSE
GT391_RS12035	1	GT391_RS12035	NZ_CP047495	2695522	2695851	-	ygaH	L-valine transporter subunit YgaH	326	0	7	2852	4	610	0.5152	18	0.650307	8.74847	1.05285	FALSE
GT391_RS12040	1	GT391_RS12040	NZ_CP047495	2695848	2696579	-		AzlC family ABC transporter permease	728	0	8	2183	5	1510	0.5915	18	0.364011	2.99863	0.527658	FALSE
GT391_RS12045	1	GT391_RS12045	NZ_CP047495	2696785	2698005	-		MFS transporter	1221	0	26	11952	13	5346	0.5823	41	0.564292	9.7887	1.53975	FALSE
GT391_RS12050	1	GT391_RS12050	NZ_CP047495	2698164	2699324	+		lactonase family protein	1161	0	42	25846	35	23786	0.5314	60	1.59776	22.2618	2.8557	FALSE
GT391_RS12055	1	GT391_RS12055	NZ_CP047495	2699384	2700388	-	proX	glycine betaine/L-proline ABC transporter substrate-binding protein ProX	1005	0	39	10825	36	10054	0.5343	45	1.89851	10.7711	1.40783	FALSE
GT391_RS12060	1	GT391_RS12060	NZ_CP047495	2700416	2701669	-	proW	glycine betaine/L-proline ABC transporter permease ProW	1246	0	8	2660	6	2506	0.5901	31	0.255217	2.13483	0.375659	FALSE
GT391_RS12065	1	GT391_RS12065	NZ_CP047495	2701662	2702864	-	proV	glycine betaine/L-proline ABC transporter ATP-binding protein ProV	1195	0	37	10298	29	8715	0.5187	49	1.28619	8.61757	1.08047	FALSE
GT391_RS12070	1	GT391_RS12070	NZ_CP047495	2703534	2703926	+		VOC family protein	393	0	17	4476	12	4098	0.5598	18	1.61832	11.3893	1.52494	FALSE
GT391_RS12075	1	GT391_RS12075	NZ_CP047495	2703976	2704362	-	hpxZ	oxalurate catabolism protein HpxZ	376	0	10	4752	8	4591	0.5607	17	1.12766	12.6383	1.74458	FALSE
GT391_RS12080	1	GT391_RS12080	NZ_CP047495	2704352	2705770	-		AtzE family amidohydrolase	1404	0	30	14822	22	11164	0.6089	40	0.830484	10.557	2.19527	FALSE
GT391_RS12085	1	GT391_RS12085	NZ_CP047495	2705767	2705964	-	hpxX	oxalurate catabolism protein HpxX	194	0	8	16010	4	13122	0.5101	7	1.09278	82.5258	10.0714	FALSE
GT391_RS12090	1	GT391_RS12090	NZ_CP047495	2705991	2707577	-		gamma-glutamyltransferase family protein	1587	0	36	15862	31	14223	0.5992	53	1.03529	9.99496	1.83872	FALSE
GT391_RS12095	1	GT391_RS12095	NZ_CP047495	2707777	2708616	+		MurR/RpiR family transcriptional regulator	840	0	17	5310	14	4565	0.5798	25	0.883333	6.32143	0.990039	FALSE
GT391_RS12100	1	GT391_RS12100	NZ_CP047495	2709222	2710028	+		transporter substrate-binding domain-containing protein	807	0	14	2679	12	2363	0.5465	29	0.788104	3.3197	0.39666	FALSE
GT391_RS12105	1	GT391_RS12105	NZ_CP047495	2710041	2710706	+		amino acid ABC transporter permease	665	0	15	5069	10	2929	0.5691	17	0.796992	7.62256	1.11183	FALSE
GT391_RS12110	1	GT391_RS12110	NZ_CP047495	2710706	2711359	+		amino acid ABC transporter permease	633	0	11	4071	8	1917	0.5642	26	0.669826	6.43128	0.887255	FALSE
GT391_RS12115	1	GT391_RS12115	NZ_CP047495	2711340	2712083	+		amino acid ABC transporter ATP-binding protein	724	0	11	3491	10	3423	0.5766	17	0.732044	4.82182	0.705302	FALSE
GT391_RS12120	1	GT391_RS12120	NZ_CP047495	2712177	2713421	+		pyridoxal-phosphate-dependent aminotransferase family protein	1241	0	28	11049	20	7881	0.5944	25	0.85415	8.9033	1.60052	FALSE
GT391_RS12125	1	GT391_RS12125	NZ_CP047495	2713418	2714680	+	hpxK	allantoate amidohydrolase	1259	0	23	7756	18	6602	0.6136	32	0.757744	6.16044	1.28103	FALSE
GT391_RS12130	1	GT391_RS12130	NZ_CP047495	2714708	2715475	-		amidohydrolase	755	0	18	4977	17	4755	0.6042	25	1.19338	6.59205	1.37078	FALSE
GT391_RS12135	1	GT391_RS12135	NZ_CP047495	2715463	2716620	-		pyridoxal phosphate-dependent aminotransferase	1145	0	27	11107	19	7486	0.5769	31	0.879476	9.70044	1.42948	FALSE
GT391_RS12140	1	GT391_RS12140	NZ_CP047495	2716801	2717418	+		methylthioribulose 1-phosphate dehydratase	614	0	8	3443	7	2969	0.5841	19	0.604235	5.60749	0.891619	FALSE
GT391_RS12145	1	GT391_RS12145	NZ_CP047495	2717415	2718104	+	mtnC	acireductone synthase	682	0	14	3950	11	3690	0.5754	27	0.854839	5.79179	0.860467	FALSE
GT391_RS12150	1	GT391_RS12150	NZ_CP047495	2718101	2718646	+		1,2-dihydroxy-3-keto-5-methylthiopentene dioxygenase	542	0	6	851	5	826	0.5403	18	0.48893	1.57011	0.188353	FALSE
GT391_RS12155	1	GT391_RS12155	NZ_CP047495	2719007	2720041	-	mtnA	S-methyl-5-thioribose-1-phosphate isomerase	1035	0	19	5895	14	4441	0.6068	26	0.716908	5.69565	1.18438	FALSE
GT391_RS12160	1	GT391_RS12160	NZ_CP047495	2720160	2721362	+	mtnK	S-methyl-5-thioribose kinase	1203	0	24	34169	18	11844	0.5669	40	0.793017	28.4032	3.90516	FALSE
GT391_RS12165	1	GT391_RS12165	NZ_CP047495	2721428	2721778	-	yajD	HNH nuclease YajD	351	0	23	7878	16	5350	0.4843	16	2.41595	22.4444	2.38593	FALSE
GT391_RS12170	1	GT391_RS12170	NZ_CP047495	2721877	2724324	-	fadE	acyl-CoA dehydrogenase FadE	2448	0	59	13557	49	11478	0.5768	78	1.06087	5.53799	0.810058	FALSE
GT391_RS12175	1	GT391_RS12175	NZ_CP047495	2724675	2725256	+	lpcA	D-sedoheptulose 7-phosphate isomerase	582	0	11	784	8	549	0.4966	21	0.728522	1.34708	0.16817	FALSE
GT391_RS12180	1	GT391_RS12180	NZ_CP047495	2725414	2726181	+		class II glutamine amidotransferase	738	0	22	5043	15	3300	0.5508	31	1.07724	6.83333	0.838844	FALSE
GT391_RS12185	1	GT391_RS12185	NZ_CP047495	2726152	2726886	-	dpaA	peptidoglycan meso-diaminopimelic acid protein amidase	705	0	31	10331	30	9798	0.4735	47	2.25532	14.6539	1.45328	FALSE
GT391_RS12190	1	GT391_RS12190	NZ_CP047495	2727155	2727925	-		class I SAM-dependent methyltransferase	771	0	27	10110	14	6272	0.5603	26	0.962387	13.1128	1.77825	FALSE
GT391_RS12195	1	GT391_RS12195	NZ_CP047495	2728158	2728958	+		helix-turn-helix transcriptional regulator	801	0	30	14548	19	8022	0.5793	23	1.25718	18.1623	2.77465	FALSE
GT391_RS12200	1	GT391_RS12200	NZ_CP047495	2729034	2730092	+	dinB	DNA polymerase IV	1059	0	28	10864	23	8398	0.5581	29	1.15109	10.2587	1.43391	FALSE
GT391_RS12205	1	GT391_RS12205	NZ_CP047495	2730159	2731619	-	pepD	beta-Ala-His dipeptidase	1461	0	18	12595	12	2753	0.5647	37	0.435318	8.62081	1.18184	FALSE
GT391_RS12210	1	GT391_RS12210	NZ_CP047495	2731950	2732408	+	gpt	xanthine phosphoribosyltransferase	459	0	11	2463	6	1845	0.5338	17	0.69281	5.36601	0.722209	FALSE
GT391_RS12215	1	GT391_RS12215	NZ_CP047495	2732669	2733916	+	frsA	esterase FrsA	1248	0	31	11197	24	9056	0.5665	45	1.01923	8.97196	1.23776	FALSE
GT391_RS12220	1	GT391_RS12220	NZ_CP047495	2733997	2734332	-		5-carboxymethyl-2-hydroxymuconate Delta-isomerase	336	0	21	6421	18	5071	0.4851	13	2.83929	19.1101	2.05477	FALSE
GT391_RS12225	1	GT391_RS12225	NZ_CP047495	2734502	2736535	+		ankyrin repeat domain-containing protein	2034	0	87	31432	65	24924	0.5162	92	1.69371	15.4533	1.92553	FALSE
GT391_RS12230	1	GT391_RS12230	NZ_CP047495	2736547	2738646	+		ankyrin repeat domain-containing protein	2100	0	47	13737	38	11685	0.5595	65	0.959048	6.54143	0.888266	FALSE
GT391_RS12235	1	GT391_RS12235	NZ_CP047495	2738761	2739135	+	crl	sigma factor-binding protein Crl	375	0	12	4378	12	4378	0.4987	12	1.696	11.6747	1.4372	FALSE
GT391_RS12240	1	GT391_RS12240	NZ_CP047495	2739259	2740362	+	proB	glutamate 5-kinase	1104	0	7	639	4	24	0.5815	32	0.192029	0.578804	0.0938018	TRUE
GT391_RS12245	1	GT391_RS12245	NZ_CP047495	2740373	2741626	+	proA	glutamate-5-semialdehyde dehydrogenase	1254	0	21	905	18	836	0.5718	36	0.760766	0.721691	0.104646	FALSE
GT391_RS12250	1	GT391_RS12250	NZ_CP047495	2741935	2742354	-		hypothetical protein	420	0	4	764	2	327	0.4952	8	0.252381	1.81905	0.227091	FALSE
GT391_RS12260	1	GT391_RS12260	NZ_CP047495	2743422	2744408	+		AAA family ATPase	987	0	20	1619	16	1324	0.3921	72	0.859169	1.64032	0.451683	FALSE
GT391_RS12265	1	GT391_RS12265	NZ_CP047495	2744417	2746906	+		S8 family peptidase	2490	0	73	14329	59	12087	0.3835	220	1.25582	5.75462	1.72132	FALSE
GT391_RS12270	1	GT391_RS12270	NZ_CP047495	2747559	2748191	-		hypothetical protein	633	0	22	17478	18	16734	0.3712	55	1.50711	27.6114	8.25912	FALSE
GT391_RS12275	1	GT391_RS12275	NZ_CP047495	2749401	2749904	+	tssB	type VI secretion system contractile sheath small subunit	504	0	11	3219	8	2685	0.4901	15	0.84127	6.3869	0.80261	FALSE
GT391_RS12280	1	GT391_RS12280	NZ_CP047495	2749937	2751415	+	tssC	type VI secretion system contractile sheath large subunit	1479	0	46	45033	39	43529	0.5287	55	1.39757	30.4483	3.78552	FALSE
GT391_RS12285	1	GT391_RS12285	NZ_CP047495	2751421	2751852	+	tssE	type VI secretion system baseplate subunit TssE	432	0	9	4187	7	3407	0.5324	11	0.858796	9.69213	1.27904	FALSE
GT391_RS12290	1	GT391_RS12290	NZ_CP047495	2751855	2753621	+	tssF	type VI secretion system baseplate subunit TssF	1730	0	34	12869	26	9963	0.5461	55	0.796532	7.43873	0.888829	FALSE
GT391_RS12295	1	GT391_RS12295	NZ_CP047495	2753585	2754583	+	tssG	type VI secretion system baseplate subunit TssG	962	0	13	4058	6	1455	0.5676	23	0.330561	4.2183	0.614337	FALSE
GT391_RS12300	1	GT391_RS12300	NZ_CP047495	2754586	2755806	+	tagH	type VI secretion system-associated FHA domain protein TagH	1220	0	25	14061	12	2280	0.5708	35	0.521311	11.5254	1.64629	FALSE
GT391_RS12305	1	GT391_RS12305	NZ_CP047495	2755806	2756327	+	tssJ	type VI secretion system lipoprotein TssJ	521	0	23	6149	16	3823	0.5441	23	1.62764	11.8023	1.29222	FALSE
GT391_RS12310	1	GT391_RS12310	NZ_CP047495	2756330	2757667	+	tssK	type VI secretion system baseplate subunit TssK	1338	0	20	8810	12	5018	0.5897	37	0.475336	6.58445	1.15864	FALSE
GT391_RS12315	1	GT391_RS12315	NZ_CP047495	2757683	2758459	+	icmH	type IVB secretion system protein IcmH/DotU	777	0	19	5571	10	2480	0.5547	26	0.682111	7.16988	0.948715	FALSE
GT391_RS12320	1	GT391_RS12320	NZ_CP047495	2758473	2761070	+	tssH	type VI secretion system ATPase TssH	2598	0	38	9655	32	9108	0.5774	63	0.65281	3.71632	0.547646	FALSE
GT391_RS12325	1	GT391_RS12325	NZ_CP047495	2761073	2762611	+		sigma-54 interaction domain-containing protein	1538	0	22	7569	19	6205	0.5867	35	0.654746	4.92133	0.785173	FALSE
GT391_RS12330	1	GT391_RS12330	NZ_CP047495	2762611	2763171	+	vasI	type VI secretion system-associated protein VasI	560	0	13	6333	11	6103	0.6168	19	1.04107	11.3089	2.35163	FALSE
GT391_RS12335	1	GT391_RS12335	NZ_CP047495	2763183	2764607	+	tssA	type VI secretion system protein TssA	1425	0	14	2786	11	2233	0.5944	27	0.409123	1.95509	0.34736	FALSE
GT391_RS12340	1	GT391_RS12340	NZ_CP047495	2764632	2768129	+	tssM	type VI secretion system membrane subunit TssM	3498	0	81	24124	67	20040	0.5738	108	1.01515	6.89651	1	FALSE
GT391_RS12345	1	GT391_RS12345	NZ_CP047495	2768182	2769618	+		VasL domain-containing protein	1437	0	27	8099	25	7500	0.5518	40	0.92206	5.63605	0.688665	FALSE
GT391_RS12350	1	GT391_RS12350	NZ_CP047495	2769647	2771002	+		tetratricopeptide repeat protein	1356	0	26	5560	22	3166	0.5878	40	0.859882	4.10029	0.656884	FALSE
GT391_RS12360	1	GT391_RS12360	NZ_CP047495	2772336	2774372	+		type VI secretion system Vgr family protein	2037	0	34	10636	29	9357	0.5837	63	0.754541	5.2214	0.83649	FALSE
GT391_RS12365	1	GT391_RS12365	NZ_CP047495	2774382	2775752	+		PAAR domain-containing protein	1371	0	38	14808	27	12136	0.5507	58	1.04376	10.8009	1.34498	FALSE
GT391_RS12370	1	GT391_RS12370	NZ_CP047495	2775833	2776531	+		ankyrin repeat domain-containing protein	699	0	34	8578	30	7858	0.5079	38	2.27468	12.2718	1.61681	FALSE
GT391_RS12375	1	GT391_RS12375	NZ_CP047495	2776690	2777646	+		DUF4123 domain-containing protein	953	0	40	11073	31	8712	0.4796	49	1.72403	11.6191	1.15231	FALSE
GT391_RS12380	1	GT391_RS12380	NZ_CP047495	2777643	2778560	+		DUF4123 domain-containing protein	914	0	31	8187	23	5270	0.5545	33	1.3337	8.95733	1.11365	FALSE
GT391_RS12385	1	GT391_RS12385	NZ_CP047495	2778581	2783692	+		RHS repeat-associated core domain-containing protein	5112	0	150	47645	103	29542	0.5661	203	1.06788	9.32023	1.27207	FALSE
GT391_RS12390	1	GT391_RS12390	NZ_CP047495	2783701	2784072	+		hypothetical protein	372	0	3	729	3	729	0.3145	32	0.427419	1.95968	0.586179	FALSE
GT391_RS21970	1	GT391_RS21970	NZ_CP047495	2784682	2784927	+		EndoU domain-containing protein	246	0	6	1423	4	1322	0.378	23	0.861789	5.78455	1.73028	FALSE
GT391_RS12400	1	GT391_RS12400	NZ_CP047495	2785021	2785344	+		hypothetical protein	324	0	3	173	3	173	0.3457	30	0.490741	0.533951	0.159715	FALSE
GT391_RS12410	1	GT391_RS12410	NZ_CP047495	2785832	2786791	+	pvcA	L-tyrosine isonitrile synthase	960	0	35	12224	30	11222	0.4615	56	1.65625	12.7333	1.29629	FALSE
GT391_RS21585	1	GT391_RS21585	NZ_CP047495	2786871	2787020	+		hypothetical protein	150	0	5	922	4	862	0.5	9	1.41333	6.14667	0.736311	FALSE
GT391_RS12415	1	GT391_RS12415	NZ_CP047495	2787126	2787548	+		bacteriocin immunity protein	423	0	17	3184	12	2325	0.4326	17	1.50355	7.52719	1	FALSE
GT391_RS12420	1	GT391_RS12420	NZ_CP047495	2787646	2788281	-	grxB	glutaredoxin 2	636	0	18	6587	13	4407	0.5142	21	1.08333	10.3569	1.1924	FALSE
GT391_RS21865	1	GT391_RS21865	NZ_CP047495	2788404	2788535	+		hypothetical protein	132	0	1	119	0	0	0.5152	4	0	0.901515	0.10698	FALSE
GT391_RS12430	1	GT391_RS12430	NZ_CP047495	2788768	2790366	-		sensor domain-containing diguanylate cyclase	1599	0	65	16819	47	12922	0.4634	84	1.55785	10.5184	1.01939	FALSE
GT391_RS12435	1	GT391_RS12435	NZ_CP047495	2790547	2791221	-		MarC family NAAT transporter	675	0	12	2676	8	1635	0.5052	25	0.628148	3.96444	0.511023	FALSE
GT391_RS12440	1	GT391_RS12440	NZ_CP047495	2791304	2791792	-		SRPBCC family protein	489	0	19	5095	18	5009	0.501	20	1.95092	10.4192	1.22113	FALSE
GT391_RS12445	1	GT391_RS12445	NZ_CP047495	2792273	2792608	+		hypothetical protein	336	0	11	720	9	567	0.4077	24	1.41964	2.14286	0.390306	FALSE
GT391_RS12450	1	GT391_RS12450	NZ_CP047495	2792841	2793335	+	pncC	nicotinamide-nucleotide amidase	495	0	3	771	3	771	0.5515	9	0.321212	1.55758	0.191204	FALSE
GT391_RS12455	1	GT391_RS12455	NZ_CP047495	2793443	2794516	+	recA	recombinase RecA	1074	0	23	2491	19	2252	0.4935	47	0.937616	2.31937	0.289551	FALSE
GT391_RS12460	1	GT391_RS12460	NZ_CP047495	2794562	2795056	+	recX	recombination regulator RecX	495	0	14	2895	11	2177	0.4727	25	1.17778	5.84848	0.595392	FALSE
GT391_RS12465	1	GT391_RS12465	NZ_CP047495	2795195	2797822	+	alaS	alanine--tRNA ligase	2628	0	2	65	1	2	0.5263	88	0.0201674	0.0247336	0.00307227	TRUE
GT391_RS12470	1	GT391_RS12470	NZ_CP047495	2798147	2798332	+	csrA	carbon storage regulator CsrA	186	0	1	46	0	0	0.457	11	0	0.247312	0.0264441	FALSE
GT391_RS12495	1	GT391_RS12495	NZ_CP047495	2799469	2800035	+	yqaB	fructose-1-phosphate/6-phosphogluconate phosphatase	563	0	28	11297	24	9577	0.4974	31	2.25933	20.0657	2.47017	FALSE
GT391_RS12500	1	GT391_RS12500	NZ_CP047495	2800032	2800460	+		YqaA family protein	425	0	22	3805	16	3404	0.5105	28	1.99529	8.95294	1.09261	FALSE
GT391_RS12505	1	GT391_RS12505	NZ_CP047495	2800543	2802096	+	gshA	glutamate--cysteine ligase	1554	0	51	9404	49	9082	0.4994	68	1.67117	6.05148	0.728399	FALSE
GT391_RS12510	1	GT391_RS12510	NZ_CP047495	2802250	2802765	+	luxS	S-ribosylhomocysteine lyase	516	0	23	5873	13	2607	0.4981	23	1.33527	11.3818	1.36999	FALSE
GT391_RS12515	1	GT391_RS12515	NZ_CP047495	2802838	2803632	-		cytochrome C assembly family protein	795	0	31	6441	24	5594	0.517	36	1.6	8.10189	1.02999	FALSE
GT391_RS12520	1	GT391_RS12520	NZ_CP047495	2803803	2805164	+	ffh	signal recognition particle protein	1362	0	0	0	0	0	0.5191	46	0	0	0	TRUE
GT391_RS12525	1	GT391_RS12525	NZ_CP047495	2805322	2805570	+	rpsP	30S ribosomal protein S16	249	0	0	0	0	0	0.5181	9	0	0	0	TRUE
GT391_RS12530	1	GT391_RS12530	NZ_CP047495	2805589	2806137	+	rimM	ribosome maturation factor RimM	549	0	1	2	1	2	0.4699	19	0.0965392	0.00364299	0.000368752	TRUE
GT391_RS12535	1	GT391_RS12535	NZ_CP047495	2806176	2806931	+	trmD	tRNA (guanosine(37)-N1)-methyltransferase TrmD	756	0	0	0	0	0	0.5106	31	0	0	0	TRUE
GT391_RS12540	1	GT391_RS12540	NZ_CP047495	2806994	2807341	+	rplS	50S ribosomal protein L19	348	0	0	0	0	0	0.4828	21	0	0	0	TRUE
GT391_RS12545	1	GT391_RS12545	NZ_CP047495	2807604	2808542	-		class I SAM-dependent methyltransferase	939	0	53	19856	39	7853	0.4675	55	2.20128	21.1459	2.09711	FALSE
GT391_RS12550	1	GT391_RS12550	NZ_CP047495	2808805	2809155	-		DUF2799 domain-containing protein	351	0	21	8320	10	2588	0.4815	18	1.50997	23.7037	2.44911	FALSE
GT391_RS12555	1	GT391_RS12555	NZ_CP047495	2809199	2809915	-	btsR	two-component system response regulator BtsR	717	0	33	9535	31	9385	0.463	42	2.29149	13.2985	1.30069	FALSE
GT391_RS12560	1	GT391_RS12560	NZ_CP047495	2810165	2811238	+		3-deoxy-7-phosphoheptulonate synthase	1074	0	33	11036	24	9368	0.5112	42	1.18436	10.2756	1.21937	FALSE
GT391_RS12565	1	GT391_RS12565	NZ_CP047495	2811245	2812366	+	tyrA	bifunctional chorismate mutase/prephenate dehydrogenase	1122	0	41	17069	31	13976	0.5276	47	1.46435	15.213	1.95782	FALSE
GT391_RS12570	1	GT391_RS12570	NZ_CP047495	2812448	2813608	-	pheA	bifunctional chorismate mutase/prephenate dehydratase	1161	0	37	21481	33	20150	0.5004	41	1.50646	18.5022	2.19525	FALSE
GT391_RS12575	1	GT391_RS12575	NZ_CP047495	2813957	2814295	-	raiA	ribosome-associated translation inhibitor RaiA	339	0	27	10645	18	9183	0.4602	22	2.81416	31.4012	3.23129	FALSE
GT391_RS12580	1	GT391_RS12580	NZ_CP047495	2814618	2815352	-	bamD	outer membrane protein assembly factor BamD	735	0	0	0	0	0	0.5143	31	0	0	0	TRUE
GT391_RS12585	1	GT391_RS12585	NZ_CP047495	2815487	2816464	+	rluD	23S rRNA pseudouridine(1911/1915/1917) synthase RluD	978	0	34	4468	31	3410	0.5051	46	1.67996	4.56851	0.591487	FALSE
GT391_RS12590	1	GT391_RS12590	NZ_CP047495	2816508	2817233	+	yfiH	purine nucleoside phosphorylase YfiH	726	0	24	6013	15	3820	0.5248	29	1.09504	8.28237	1.11817	FALSE
GT391_RS12595	1	GT391_RS12595	NZ_CP047495	2817367	2819943	+	clpB	ATP-dependent chaperone ClpB	2577	0	85	31189	69	23869	0.5025	102	1.41909	12.1028	1.45783	FALSE
GT391_RS12630	1	GT391_RS12630	NZ_CP047495	2825991	2826779	+		endonuclease/exonuclease/phosphatase family protein	789	0	48	17392	37	13511	0.4892	38	2.48542	22.0431	2.73481	FALSE
GT391_RS12635	1	GT391_RS12635	NZ_CP047495	2826847	2828220	-	mltD	murein transglycosylase D	1374	0	46	21866	37	18027	0.4898	70	1.42722	15.9141	1.9795	FALSE
GT391_RS12640	1	GT391_RS12640	NZ_CP047495	2828291	2829046	-	gloB	hydroxyacylglutathione hydrolase	756	0	20	4146	14	3078	0.4272	42	0.981481	5.48413	0.774728	FALSE
GT391_RS12645	1	GT391_RS12645	NZ_CP047495	2829090	2829800	+		class I SAM-dependent methyltransferase	711	0	27	6873	21	5074	0.481	29	1.5654	9.66667	0.978484	FALSE
GT391_RS12650	1	GT391_RS12650	NZ_CP047495	2829820	2830386	-	rnhA	ribonuclease HI	520	0	10	1763	10	1763	0.5062	24	1.01923	3.39038	0.4631	FALSE
GT391_RS12655	1	GT391_RS12655	NZ_CP047495	2830340	2831077	+	dnaQ	DNA polymerase III subunit epsilon	691	0	16	320	14	279	0.4878	46	1.07381	0.463097	0.0514552	FALSE
GT391_RS12665	1	GT391_RS12665	NZ_CP047495	2831448	2832410	-	nrdF	class 1b ribonucleoside-diphosphate reductase subunit beta	963	0	47	21868	43	19730	0.5182	43	2.36656	22.7082	2.8288	FALSE
GT391_RS12670	1	GT391_RS12670	NZ_CP047495	2832435	2834516	-	nrdE	class 1b ribonucleoside-diphosphate reductase subunit alpha	2082	0	77	24652	57	20764	0.5125	90	1.45101	11.8405	1.42497	FALSE
GT391_RS12675	1	GT391_RS12675	NZ_CP047495	2834594	2835001	-	nrdI	class Ib ribonucleoside-diphosphate reductase assembly flavoprotein NrdI	408	0	11	4373	6	1687	0.5368	14	0.779412	10.7181	1.33517	FALSE
GT391_RS12680	1	GT391_RS12680	NZ_CP047495	2835011	2835250	-	nrdH	glutaredoxin-like protein NrdH	240	0	12	2662	10	2321	0.5	14	2.20833	11.0917	1.32867	FALSE
GT391_RS12685	1	GT391_RS12685	NZ_CP047495	2835963	2836757	-	speD	adenosylmethionine decarboxylase	795	0	36	13368	25	8675	0.4805	44	1.66667	16.8151	1.70207	FALSE
GT391_RS12690	1	GT391_RS12690	NZ_CP047495	2836799	2837662	-	speE	polyamine aminopropyltransferase	864	0	27	26118	20	24182	0.5301	33	1.22685	30.2292	3.62032	FALSE
GT391_RS12695	1	GT391_RS12695	NZ_CP047495	2837770	2838117	-		YacC family pilotin-like protein	348	0	11	3503	6	1996	0.5115	12	0.913793	10.0661	1.22846	FALSE
GT391_RS12700	1	GT391_RS12700	NZ_CP047495	2838607	2840229	+		ABC transporter permease	1623	0	65	25901	52	18942	0.5354	79	1.69809	15.9587	2.28961	FALSE
GT391_RS12705	1	GT391_RS12705	NZ_CP047495	2840234	2841319	+		ABC transporter ATP-binding protein	1086	0	29	11133	22	9192	0.5571	33	1.07366	10.2514	1.45295	FALSE
GT391_RS12710	1	GT391_RS12710	NZ_CP047495	2841320	2841754	-		GNAT family N-acetyltransferase	435	0	15	5318	12	4341	0.5356	13	1.46207	12.2253	1.80249	FALSE
GT391_RS12715	1	GT391_RS12715	NZ_CP047495	2841907	2842440	+	hpt	hypoxanthine phosphoribosyltransferase	534	0	15	3006	12	2211	0.515	24	1.19101	5.62921	0.668001	FALSE
GT391_RS12720	1	GT391_RS12720	NZ_CP047495	2842500	2843141	-	can	carbonate dehydratase	642	0	0	0	0	0	0.5312	20	0	0	0	TRUE
GT391_RS12725	1	GT391_RS12725	NZ_CP047495	2843279	2844217	+		ABC transporter ATP-binding protein	935	0	23	9083	11	3157	0.5208	37	0.623529	9.71444	1.19981	FALSE
GT391_RS12730	1	GT391_RS12730	NZ_CP047495	2844214	2844984	+		ABC transporter permease	767	0	33	13856	25	10069	0.5292	28	1.72751	18.0652	2.18068	FALSE
GT391_RS12735	1	GT391_RS12735	NZ_CP047495	2845191	2845571	-	panD	aspartate 1-decarboxylase	381	0	28	10323	23	7035	0.5354	17	3.19948	27.0945	3.99481	FALSE
GT391_RS12740	1	GT391_RS12740	NZ_CP047495	2845588	2846442	-	panC	pantoate--beta-alanine ligase	855	0	33	11345	31	11123	0.538	33	1.92164	13.269	1.6268	FALSE
GT391_RS12745	1	GT391_RS12745	NZ_CP047495	2846523	2847320	-	panB	3-methyl-2-oxobutanoate hydroxymethyltransferase	798	0	17	4843	13	3845	0.5602	27	0.863409	6.06892	0.84828	FALSE
GT391_RS12750	1	GT391_RS12750	NZ_CP047495	2847425	2847958	-	folK	2-amino-4-hydroxy-6- hydroxymethyldihydropteridine diphosphokinase	530	0	3	1386	0	0	0.5581	16	0	2.61509	0.365523	FALSE
GT391_RS12755	1	GT391_RS12755	NZ_CP047495	2847955	2849367	-	pcnB	polynucleotide adenylyltransferase PcnB	1409	0	32	5026	26	4403	0.5379	47	0.977999	3.56707	0.437328	FALSE
GT391_RS12760	1	GT391_RS12760	NZ_CP047495	2849507	2850439	-	gluQRS	tRNA glutamyl-Q(34) synthetase GluQRS	933	0	32	13113	28	12063	0.5541	42	1.59057	14.0547	1.75186	FALSE
GT391_RS12765	1	GT391_RS12765	NZ_CP047495	2850568	2851023	-	dksA	RNA polymerase-binding protein DksA	456	0	5	299	5	299	0.5241	11	0.58114	0.655702	0.0857026	FALSE
GT391_RS12770	1	GT391_RS12770	NZ_CP047495	2851293	2851997	-	sfsA	DNA/RNA nuclease SfsA	705	0	33	7233	24	5578	0.4879	41	1.80426	10.2596	1.13995	FALSE
GT391_RS12775	1	GT391_RS12775	NZ_CP047495	2852035	2852565	-	thpR	RNA 2',3'-cyclic phosphodiesterase	531	0	11	2543	6	1160	0.5895	14	0.59887	4.78908	0.843836	FALSE
GT391_RS12780	1	GT391_RS12780	NZ_CP047495	2852658	2855120	+	hrpB	ATP-dependent helicase HrpB	2463	0	44	16012	37	12471	0.5928	76	0.796184	6.50102	1.14548	FALSE
GT391_RS12785	1	GT391_RS12785	NZ_CP047495	2855223	2857700	+	mrcB	bifunctional glycosyl transferase/transpeptidase	2478	0	63	16751	56	15776	0.5658	90	1.19774	6.75989	0.909256	FALSE
GT391_RS12790	1	GT391_RS12790	NZ_CP047495	2858043	2858840	+	fhuC	Fe3+-hydroxamate ABC transporter ATP-binding protein FhuC	798	0	20	7696	16	6243	0.5815	25	1.06266	9.64411	1.55487	FALSE
GT391_RS12795	1	GT391_RS12795	NZ_CP047495	2858857	2859783	+	fhuD	Fe(3+)-hydroxamate ABC transporter substrate-binding protein FhuD	919	0	21	6223	18	5517	0.5545	25	1.03808	6.77149	0.832391	FALSE
GT391_RS12800	1	GT391_RS12800	NZ_CP047495	2859776	2861794	+	fhuB	Fe(3+)-hydroxamate ABC transporter permease FhuB	2011	0	44	13730	28	9405	0.5948	63	0.737941	6.82745	1.203	FALSE
GT391_RS12805	1	GT391_RS12805	NZ_CP047495	2861837	2862427	-		LysE family translocator	591	0	24	7935	22	7788	0.5398	27	1.97293	13.4264	1.67799	FALSE
GT391_RS12810	1	GT391_RS12810	NZ_CP047495	2862563	2864029	+		aminotransferase-like domain-containing protein	1467	0	30	9026	13	3398	0.5801	46	0.469666	6.15269	0.973307	FALSE
GT391_RS12815	1	GT391_RS12815	NZ_CP047495	2864037	2864660	-		glutathione S-transferase family protein	624	0	25	9806	16	7462	0.5529	26	1.35897	15.7147	1.9973	FALSE
GT391_RS12820	1	GT391_RS12820	NZ_CP047495	2864823	2866103	-	hemL	glutamate-1-semialdehyde 2,1-aminomutase	1281	0	4	120	1	3	0.5824	31	0.0413739	0.0936768	0.0144824	TRUE
GT391_RS12825	1	GT391_RS12825	NZ_CP047495	2866371	2866718	+	erpA	iron-sulfur cluster insertion protein ErpA	348	0	0	0	0	0	0.5086	13	0	0	0	TRUE
GT391_RS12830	1	GT391_RS12830	NZ_CP047495	2866858	2867136	-		hypothetical protein	279	0	20	6467	19	6149	0.4839	20	3.60932	23.1792	2.45542	FALSE
GT391_RS12835	1	GT391_RS12835	NZ_CP047495	2867369	2868199	-	btuF	vitamin B12 ABC transporter substrate-binding protein BtuF	831	0	21	3293	14	2121	0.5644	26	0.8929	3.9627	0.540847	FALSE
GT391_RS12840	1	GT391_RS12840	NZ_CP047495	2868202	2868900	-	mtnN	5'-methylthioadenosine/S-adenosylhomocysteine nucleosidase	699	0	0	0	0	0	0.5765	23	0	0	0	TRUE
GT391_RS12845	1	GT391_RS12845	NZ_CP047495	2869022	2870533	+	dgt	dGTPase	1512	0	59	39923	36	11213	0.5205	64	1.2619	26.4041	3.38448	FALSE
GT391_RS12850	1	GT391_RS12850	NZ_CP047495	2870723	2872171	+	degP	serine endoprotease DegP	1449	0	27	5287	20	2789	0.548	50	0.731539	3.64872	0.467849	FALSE
GT391_RS12855	1	GT391_RS12855	NZ_CP047495	2872404	2873561	+		CdaR family transcriptional regulator	1158	0	33	10891	25	8806	0.5769	46	1.14421	9.40501	1.38594	FALSE
GT391_RS12860	1	GT391_RS12860	NZ_CP047495	2873958	2874962	+		sulfate ABC transporter substrate-binding protein	1005	0	32	10076	23	5720	0.5144	37	1.21294	10.0259	1.21812	FALSE
GT391_RS12865	1	GT391_RS12865	NZ_CP047495	2875120	2875932	+	cysT	sulfate ABC transporter permease subunit CysT	813	0	22	5211	8	1203	0.5387	33	0.521525	6.40959	0.778373	FALSE
GT391_RS12870	1	GT391_RS12870	NZ_CP047495	2875945	2876826	+	cysW	sulfate ABC transporter permease subunit CysW	871	0	28	20639	20	17702	0.534	28	1.21699	23.6958	3.13288	FALSE
GT391_RS12875	1	GT391_RS12875	NZ_CP047495	2876816	2877808	+		sulfate/molybdate ABC transporter ATP-binding protein	982	0	37	8623	27	6576	0.5206	37	1.45723	8.78106	1.16213	FALSE
GT391_RS12880	1	GT391_RS12880	NZ_CP047495	2877889	2878323	-		DoxX family protein	435	0	15	3061	14	3059	0.492	27	1.70575	7.03678	0.958454	FALSE
GT391_RS12885	1	GT391_RS12885	NZ_CP047495	2878695	2879801	+		NADH:flavin oxidoreductase	1107	0	11	3990	10	3482	0.5718	26	0.478771	3.60434	0.523303	FALSE
GT391_RS12910	1	GT391_RS12910	NZ_CP047495	2880663	2882078	+	gltX	glutamate--tRNA ligase	1416	0	1	145	0	0	0.5346	58	0	0.102401	0.0135898	TRUE
GT391_RS12915	1	GT391_RS12915	NZ_CP047495	2882147	2883001	-		alpha/beta hydrolase	855	0	34	12278	25	11186	0.5251	35	1.54971	14.3602	1.93232	FALSE
GT391_RS12930	1	GT391_RS12930	NZ_CP047495	2883645	2884331	-	ung	uracil-DNA glycosylase	687	0	23	5145	15	3172	0.5153	26	1.15721	7.48908	0.909906	FALSE
GT391_RS12935	1	GT391_RS12935	NZ_CP047495	2884723	2885106	+	grcA	autonomous glycyl radical cofactor GrcA	384	0	10	2834	5	1941	0.513	16	0.690104	7.38021	0.888186	FALSE
GT391_RS12940	1	GT391_RS12940	NZ_CP047495	2885177	2886502	-	srmB	ATP-dependent RNA helicase SrmB	1326	0	26	6768	24	6751	0.5234	49	0.959276	5.10407	0.62902	FALSE
GT391_RS12945	1	GT391_RS12945	NZ_CP047495	2886637	2887383	+	trmN	tRNA(1)(Val) (adenine(37)-N(6))-methyltransferase TrmN	747	0	13	6227	10	5093	0.5382	21	0.709505	8.33601	1.04181	FALSE
GT391_RS12950	1	GT391_RS12950	NZ_CP047495	2887440	2889041	-	nadB	L-aspartate oxidase	1602	0	55	29794	44	27648	0.5499	56	1.45568	18.598	2.3654	FALSE
GT391_RS12955	1	GT391_RS12955	NZ_CP047495	2889418	2889993	+	rpoE	RNA polymerase sigma factor RpoE	576	0	21	5357	18	5165	0.4844	37	1.65625	9.30035	0.997908	FALSE
GT391_RS12960	1	GT391_RS12960	NZ_CP047495	2890053	2890700	+	rseA	anti-sigma-E factor RseA	647	0	5	292	3	234	0.5324	19	0.24575	0.451314	0.0595585	FALSE
GT391_RS12965	1	GT391_RS12965	NZ_CP047495	2890700	2891662	+	rseB	sigma-E factor regulatory protein RseB	958	0	35	19823	30	8434	0.5099	40	1.65971	20.6921	2.57387	FALSE
GT391_RS12970	1	GT391_RS12970	NZ_CP047495	2891659	2892111	+	rseC	SoxR-reducing system protein RseC	449	0	15	9858	14	9357	0.5408	18	1.65256	21.9555	2.67138	FALSE
GT391_RS12975	1	GT391_RS12975	NZ_CP047495	2892408	2894207	+	lepA	translation elongation factor 4	1800	0	20	2290	16	1706	0.505	82	0.471111	1.27222	0.169035	FALSE
GT391_RS12980	1	GT391_RS12980	NZ_CP047495	2894224	2895189	+	lepB	signal peptidase I	966	0	0	0	0	0	0.5186	46	0	0	0	TRUE
GT391_RS12985	1	GT391_RS12985	NZ_CP047495	2895481	2896161	+	rnc	ribonuclease III	677	0	3	27	3	27	0.5125	24	0.23486	0.0398818	0.00479966	FALSE
GT391_RS12990	1	GT391_RS12990	NZ_CP047495	2896158	2897063	+	era	GTPase Era	902	0	2	318	0	0	0.489	41	0	0.35255	0.0438524	TRUE
GT391_RS12995	1	GT391_RS12995	NZ_CP047495	2897075	2897812	+	recO	DNA repair protein RecO	738	0	23	18948	17	3609	0.5108	35	1.22087	25.6748	3.04675	FALSE
GT391_RS13000	1	GT391_RS13000	NZ_CP047495	2897893	2898624	+	pdxJ	pyridoxine 5'-phosphate synthase	731	0	17	3393	16	3140	0.5478	24	1.16005	4.64159	0.577994	FALSE
GT391_RS13005	1	GT391_RS13005	NZ_CP047495	2898624	2899004	+	acpS	holo-ACP synthase	380	0	5	1993	3	870	0.5197	10	0.418421	5.24474	0.672271	FALSE
GT391_RS13010	1	GT391_RS13010	NZ_CP047495	2899023	2899283	-		YfhL family 4Fe-4S dicluster ferredoxin	261	0	20	7570	10	3104	0.4559	13	2.03065	29.0038	3.10127	FALSE
GT391_RS13015	1	GT391_RS13015	NZ_CP047495	2899754	2900545	+	pdeH	cyclic-guanylate-specific phosphodiesterase	792	0	31	36714	21	4856	0.4545	36	1.4053	46.3561	4.98393	FALSE
GT391_RS13020	1	GT391_RS13020	NZ_CP047495	2901333	2902847	+		sensor domain-containing protein	1515	0	59	12479	47	11248	0.4238	108	1.64422	8.23696	1.25955	FALSE
GT391_RS13025	1	GT391_RS13025	NZ_CP047495	2902892	2904253	-		HlyD family type I secretion periplasmic adaptor subunit	1348	0	39	7774	24	4255	0.486	63	0.94362	5.76706	0.631704	FALSE
GT391_RS13030	1	GT391_RS13030	NZ_CP047495	2904240	2906474	-		type I secretion system permease/ATPase	2221	0	44	13786	34	9558	0.5311	80	0.811346	6.20711	0.77449	FALSE
GT391_RS13035	1	GT391_RS13035	NZ_CP047495	2906553	2907905	-		TolC family outer membrane protein	1353	0	59	15391	37	7047	0.5122	68	1.44937	11.3755	1.38825	FALSE
GT391_RS13040	1	GT391_RS13040	NZ_CP047495	2908288	2923884	+		Ig-like domain-containing protein	15597	0	483	170653	374	136214	0.5431	757	1.27089	10.9414	1.2522	FALSE
GT391_RS13045	1	GT391_RS13045	NZ_CP047495	2923944	2924288	+		hypothetical protein	345	0	8	7971	6	7602	0.5072	9	0.921739	23.1043	3.044	FALSE
GT391_RS13050	1	GT391_RS13050	NZ_CP047495	2924438	2926390	-	lapD	cyclic di-GMP receptor LapD	1953	0	60	19744	46	15718	0.5586	67	1.24834	10.1096	1.37077	FALSE
GT391_RS13055	1	GT391_RS13055	NZ_CP047495	2926400	2927089	-	lapG	cysteine protease LapG	690	0	37	14882	30	12222	0.5203	37	2.30435	21.5681	2.7646	FALSE
GT391_RS13060	1	GT391_RS13060	NZ_CP047495	2927244	2928170	+	murQ	N-acetylmuramic acid 6-phosphate etherase	927	0	11	2567	10	2377	0.5836	26	0.571737	2.76915	0.445387	FALSE
GT391_RS13065	1	GT391_RS13065	NZ_CP047495	2928202	2928840	+	yfhb	phosphatidylglycerophosphatase C	639	0	16	2332	15	2305	0.5462	20	1.24413	3.64945	0.424673	FALSE
GT391_RS13070	1	GT391_RS13070	NZ_CP047495	2928952	2929428	+	tadA	tRNA adenosine(34) deaminase TadA	477	0	2	260	0	0	0.5849	12	0	0.545073	0.0878792	TRUE
GT391_RS13075	1	GT391_RS13075	NZ_CP047495	2929469	2930977	-	mltF	membrane-bound lytic murein transglycosylase MltF	1509	0	67	32627	49	23977	0.5441	68	1.72101	21.6216	2.4227	FALSE
GT391_RS13080	1	GT391_RS13080	NZ_CP047495	2931194	2935081	+	purL	phosphoribosylformylglycinamidine synthase	3888	0	104	32942	72	20690	0.5633	122	0.981481	8.47274	1.149	FALSE
GT391_RS13085	1	GT391_RS13085	NZ_CP047495	2935788	2937224	+		sensor histidine kinase	1437	0	49	20996	38	17807	0.5449	57	1.40153	14.611	1.64424	FALSE
GT391_RS13090	1	GT391_RS13090	NZ_CP047495	2937243	2938094	+	qseG	two-component system QseEF-associated lipoprotein QseG	848	0	31	10382	22	7283	0.5282	36	1.375	12.2429	1.47835	FALSE
GT391_RS13095	1	GT391_RS13095	NZ_CP047495	2938091	2939428	+	glrR	two-component system response regulator GlrR	1334	0	18	4812	10	2058	0.5553	36	0.397301	3.6072	0.472619	FALSE
GT391_RS13100	1	GT391_RS13100	NZ_CP047495	2939536	2939874	+	glnB	nitrogen regulatory protein P-II	339	0	8	1134	6	978	0.472	14	0.938053	3.34513	0.343641	FALSE
GT391_RS13105	1	GT391_RS13105	NZ_CP047495	2940053	2941159	-	pemA	pectinesterase PemA	1107	0	43	17946	33	12876	0.5285	46	1.57995	16.2114	2.00076	FALSE
GT391_RS13110	1	GT391_RS13110	NZ_CP047495	2941253	2942911	-	paeY	pectin acetylesterase PaeY	1659	0	50	12329	36	7975	0.5256	73	1.15009	7.43159	0.956399	FALSE
GT391_RS13115	1	GT391_RS13115	NZ_CP047495	2943280	2944470	-	hmpA	NO-inducible flavohemoprotein	1191	0	29	8447	21	6656	0.5181	48	0.934509	7.09236	0.875959	FALSE
GT391_RS13120	1	GT391_RS13120	NZ_CP047495	2944830	2946083	+	glyA	serine hydroxymethyltransferase	1254	0	4	365	2	20	0.5375	42	0.0845295	0.291069	0.0371842	TRUE
GT391_RS13130	1	GT391_RS13130	NZ_CP047495	2946455	2947615	+		3-phenylpropionate MFS transporter	1161	0	28	6788	22	5490	0.5788	36	1.00431	5.84668	0.89657	FALSE
GT391_RS13135	1	GT391_RS13135	NZ_CP047495	2947659	2948318	+		DUF1007 family protein	650	0	23	7240	21	6826	0.5258	28	1.71231	11.1385	1.45584	FALSE
GT391_RS13140	1	GT391_RS13140	NZ_CP047495	2948309	2949409	+		nickel/cobalt transporter	1091	0	31	12620	29	11987	0.5804	30	1.4088	11.5674	1.83927	FALSE
GT391_RS13145	1	GT391_RS13145	NZ_CP047495	2949528	2950655	+		ABC transporter substrate-binding protein	1128	0	30	11093	27	10380	0.5124	33	1.26862	9.83422	1.20016	FALSE
GT391_RS21590	1	GT391_RS21590	NZ_CP047495	2950928	2951104	+		hypothetical protein	173	0	5	2645	5	2645	0.3672	12	1.53179	15.289	4.57325	FALSE
GT391_RS13150	1	GT391_RS13150	NZ_CP047495	2951101	2952768	+		methyl-accepting chemotaxis protein	1664	0	42	11974	22	6230	0.524	48	0.700721	7.19591	0.922372	FALSE
GT391_RS13155	1	GT391_RS13155	NZ_CP047495	2952854	2953177	+		hypothetical protein	324	0	17	6437	17	6437	0.463	17	2.78086	19.8673	1.92544	FALSE
GT391_RS13160	1	GT391_RS13160	NZ_CP047495	2953302	2954102	-		ABC transporter ATP-binding protein	797	0	11	2368	7	1366	0.5668	24	0.465496	2.97114	0.409897	FALSE
GT391_RS13165	1	GT391_RS13165	NZ_CP047495	2954099	2955181	-		FecCD family ABC transporter permease	1079	0	14	4191	7	2453	0.5753	30	0.343837	3.88415	0.572378	FALSE
GT391_RS13170	1	GT391_RS13170	NZ_CP047495	2955188	2956306	-		ABC transporter substrate-binding protein	1119	0	44	15362	29	9456	0.5022	53	1.37355	13.7283	1.64452	FALSE
GT391_RS13175	1	GT391_RS13175	NZ_CP047495	2956479	2957282	-	suhB	inositol-1-monophosphatase	804	0	2	358	1	348	0.5398	32	0.0659204	0.445274	0.0541809	TRUE
GT391_RS13180	1	GT391_RS13180	NZ_CP047495	2957425	2958150	+	trmJ	tRNA (cytosine(32)/uridine(32)-2'-O)-methyltransferase TrmJ	726	0	13	2811	9	914	0.5427	26	0.657025	3.8719	0.443124	FALSE
GT391_RS13185	1	GT391_RS13185	NZ_CP047495	2958270	2958764	+	iscR	Fe-S cluster assembly transcriptional regulator IscR	495	0	3	189	3	189	0.5616	16	0.321212	0.381818	0.0513574	FALSE
GT391_RS13190	1	GT391_RS13190	NZ_CP047495	2959033	2960247	+		IscS subfamily cysteine desulfurase	1215	0	8	1155	1	19	0.5333	52	0.0436214	0.950617	0.121943	TRUE
GT391_RS13195	1	GT391_RS13195	NZ_CP047495	2960272	2960658	+	iscU	Fe-S cluster assembly scaffold IscU	387	0	7	2030	5	1737	0.5065	14	0.684755	5.24548	0.691093	FALSE
GT391_RS13200	1	GT391_RS13200	NZ_CP047495	2960739	2961062	+	iscA	iron-sulfur cluster assembly protein IscA	324	0	7	3705	6	3165	0.5031	8	0.981481	11.4352	1.4469	FALSE
GT391_RS13205	1	GT391_RS13205	NZ_CP047495	2961134	2961652	+	hscB	co-chaperone HscB	519	0	18	6916	12	5970	0.5434	17	1.22543	13.3256	1.50372	FALSE
GT391_RS13210	1	GT391_RS13210	NZ_CP047495	2961728	2963578	+	hscA	Fe-S protein assembly chaperone HscA	1851	0	28	8732	18	3975	0.584	46	0.515397	4.71745	0.755755	FALSE
GT391_RS13215	1	GT391_RS13215	NZ_CP047495	2963580	2963915	+	fdx	ISC system 2Fe-2S type ferredoxin	336	0	6	1199	0	0	0.5714	11	0	3.56845	0.506515	FALSE
GT391_RS13220	1	GT391_RS13220	NZ_CP047495	2963937	2964137	+	iscX	Fe-S cluster assembly protein IscX	201	0	5	1206	0	0	0.5124	6	0	6	0.728986	FALSE
GT391_RS13225	1	GT391_RS13225	NZ_CP047495	2964352	2965659	+	pepB	aminopeptidase PepB	1308	0	23	5056	18	3059	0.5772	31	0.729358	3.86544	0.574276	FALSE
GT391_RS13230	1	GT391_RS13230	NZ_CP047495	2965712	2966506	+	sseB	enhanced serine sensitivity protein SseB	795	0	25	5512	17	3951	0.5195	21	1.13333	6.93333	0.855768	FALSE
GT391_RS13235	1	GT391_RS13235	NZ_CP047495	2966541	2967329	-		MurR/RpiR family transcriptional regulator	789	0	18	6343	9	2140	0.5133	34	0.604563	8.03929	0.953997	FALSE
GT391_RS13240	1	GT391_RS13240	NZ_CP047495	2967370	2968239	-	sseA	3-mercaptopyruvate sulfurtransferase	870	0	16	14844	10	11363	0.569	20	0.609195	17.0621	2.5183	FALSE
GT391_RS13245	1	GT391_RS13245	NZ_CP047495	2968343	2969704	-		6-phospho-alpha-glucosidase	1362	0	35	14682	22	7131	0.5727	43	0.856094	10.7797	1.56094	FALSE
GT391_RS13250	1	GT391_RS13250	NZ_CP047495	2969718	2971298	-		PTS transporter subunit EIIC	1581	0	57	16321	47	12497	0.5332	69	1.57559	10.3232	1.36486	FALSE
GT391_RS13255	1	GT391_RS13255	NZ_CP047495	2971782	2972210	+	ndk	nucleoside-diphosphate kinase	429	0	16	1456	6	1006	0.5152	17	0.741259	3.39394	0.40845	FALSE
GT391_RS13260	1	GT391_RS13260	NZ_CP047495	2972452	2973708	+	rlmN	dual-specificity RNA methyltransferase RlmN	1257	0	29	8751	18	4907	0.5267	41	0.75895	6.96181	0.865537	FALSE
GT391_RS13265	1	GT391_RS13265	NZ_CP047495	2973939	2974694	+	pilW	type IV pilus biogenesis/stability protein PilW	745	0	11	2130	10	2002	0.504	33	0.711409	2.85906	0.374761	FALSE
GT391_RS13270	1	GT391_RS13270	NZ_CP047495	2974684	2975682	+	rodZ	cytoskeleton protein RodZ	988	0	7	823	3	68	0.5355	36	0.160931	0.832996	0.128464	TRUE
GT391_RS13275	1	GT391_RS13275	NZ_CP047495	2975723	2976844	+	ispG	flavodoxin-dependent (E)-4-hydroxy-3-methylbut-2-enyl-diphosphate synthase	1122	0	8	1965	0	0	0.5365	43	0	1.75134	0.231777	FALSE
GT391_RS13280	1	GT391_RS13280	NZ_CP047495	2976982	2978256	+	hisS	histidine--tRNA ligase	1275	0	0	0	0	0	0.5459	47	0	0	0	TRUE
GT391_RS13285	1	GT391_RS13285	NZ_CP047495	2978270	2978890	+		YfgM family protein	621	0	14	3592	11	2995	0.525	26	0.938808	5.78422	0.778329	FALSE
GT391_RS13290	1	GT391_RS13290	NZ_CP047495	2978901	2980082	+	bamB	outer membrane protein assembly factor BamB	1182	0	12	1409	12	1409	0.5415	36	0.538071	1.19205	0.141502	FALSE
GT391_RS13295	1	GT391_RS13295	NZ_CP047495	2980225	2981712	+	der	ribosome biogenesis GTPase Der	1488	0	0	0	0	0	0.5349	62	0	0	0	TRUE
GT391_RS13300	1	GT391_RS13300	NZ_CP047495	2981841	2982800	+		AEC family transporter	960	0	27	7125	19	5151	0.5188	40	1.04896	7.42188	0.930554	FALSE
GT391_RS13305	1	GT391_RS13305	NZ_CP047495	2983014	2983457	+		cupin domain-containing protein	444	0	28	10463	21	5720	0.4955	22	2.50676	23.5653	2.92976	FALSE
GT391_RS13310	1	GT391_RS13310	NZ_CP047495	2983460	2983684	+		zinc ribbon domain-containing protein	225	0	7	2922	4	1672	0.5556	5	0.942222	12.9867	1.76088	FALSE
GT391_RS13315	1	GT391_RS13315	NZ_CP047495	2983690	2984037	-		protealysin inhibitor emfourin	344	0	5	937	4	797	0.5891	10	0.616279	2.72384	0.447942	FALSE
GT391_RS13320	1	GT391_RS13320	NZ_CP047495	2984034	2985077	-		M4 family metallopeptidase	1040	0	37	11131	27	7967	0.5335	37	1.37596	10.7029	1.42218	FALSE
GT391_RS13325	1	GT391_RS13325	NZ_CP047495	2985308	2986702	-	xseA	exodeoxyribonuclease VII large subunit	1395	0	37	8960	37	8960	0.5735	46	1.40573	6.42294	0.931331	FALSE
GT391_RS13330	1	GT391_RS13330	NZ_CP047495	2986874	2988340	+	guaB	IMP dehydrogenase	1467	0	26	4731	12	1982	0.5487	55	0.433538	3.22495	0.433669	FALSE
GT391_RS13335	1	GT391_RS13335	NZ_CP047495	2988459	2990036	+	guaA	glutamine-hydrolyzing GMP synthase	1578	0	17	411	12	260	0.557	37	0.403042	0.260456	0.0364093	FALSE
GT391_RS13340	1	GT391_RS13340	NZ_CP047495	2990163	2991041	-		aldo/keto reductase family oxidoreductase	879	0	21	4092	13	2850	0.5313	32	0.783845	4.65529	0.585653	FALSE
GT391_RS13345	1	GT391_RS13345	NZ_CP047495	2991071	2991994	-		NADP-dependent oxidoreductase	924	0	20	8524	14	6614	0.5563	29	0.80303	9.22511	1.25269	FALSE
GT391_RS13350	1	GT391_RS13350	NZ_CP047495	2992112	2992714	+		TetR/AcrR family transcriptional regulator	603	0	21	6971	16	4737	0.5323	18	1.4063	11.5605	1.52561	FALSE
GT391_RS13355	1	GT391_RS13355	NZ_CP047495	2992804	2993142	-		addiction module antidote protein	339	0	18	5633	14	4915	0.4661	22	2.18879	16.6165	1.63437	FALSE
GT391_RS13360	1	GT391_RS13360	NZ_CP047495	2993147	2993455	-		type II toxin-antitoxin system RelE/ParE family toxin	309	0	10	2273	7	1444	0.4693	18	1.20065	7.35599	0.744591	FALSE
GT391_RS13365	1	GT391_RS13365	NZ_CP047495	2993802	2994017	+		helix-turn-helix domain-containing protein	216	0	0	0	0	0	0.5833	3	0	0	0	FALSE
GT391_RS13370	1	GT391_RS13370	NZ_CP047495	2994106	2994423	-		helix-turn-helix domain-containing protein	318	0	3	2467	2	2459	0.5063	16	0.333333	7.75786	1.01689	FALSE
GT391_RS13375	1	GT391_RS13375	NZ_CP047495	2994425	2994769	-		type II toxin-antitoxin system RelE/ParE family toxin	345	0	22	9806	22	9806	0.4522	21	3.37971	28.4232	2.9825	FALSE
GT391_RS13380	1	GT391_RS13380	NZ_CP047495	2995059	2996528	-		SEL1-like repeat protein	1470	0	79	28589	64	18931	0.4741	84	2.30748	19.4483	1.91201	FALSE
GT391_RS13395	1	GT391_RS13395	NZ_CP047495	2997413	2999458	-		discoidin domain-containing protein	2046	0	97	29188	88	28333	0.4614	111	2.27957	14.2659	1.45231	FALSE
GT391_RS13405	1	GT391_RS13405	NZ_CP047495	3000969	3001742	+		DUF3750 domain-containing protein	774	0	13	4683	12	4394	0.5581	28	0.821705	6.05039	0.821587	FALSE
GT391_RS13410	1	GT391_RS13410	NZ_CP047495	3001759	3002799	-		LysR family transcriptional regulator	1041	0	21	5628	15	4155	0.5581	31	0.763689	5.40634	0.734132	FALSE
GT391_RS13415	1	GT391_RS13415	NZ_CP047495	3002889	3003656	+		sulfite exporter TauE/SafE family protein	768	0	36	12614	29	11851	0.543	39	2.0013	16.4245	1.90649	FALSE
GT391_RS13420	1	GT391_RS13420	NZ_CP047495	3003982	3004905	-		GGDEF domain-containing protein	924	0	57	13624	46	11617	0.4264	63	2.63853	14.7446	2.09504	FALSE
GT391_RS13425	1	GT391_RS13425	NZ_CP047495	3005049	3006068	-	ahr	NADPH-dependent aldehyde reductase Ahr	1020	0	16	4199	10	2364	0.5657	39	0.519608	4.11667	0.555551	FALSE
GT391_RS13430	1	GT391_RS13430	NZ_CP047495	3006362	3007156	+	thiM	hydroxyethylthiazole kinase	791	0	16	5858	9	2239	0.6013	23	0.603034	7.40582	1.54	FALSE
GT391_RS13435	1	GT391_RS13435	NZ_CP047495	3007153	3007956	+	thiD	bifunctional hydroxymethylpyrimidine kinase/phosphomethylpyrimidine kinase	800	0	17	2393	13	1737	0.6219	20	0.86125	2.99125	0.622014	FALSE
GT391_RS13440	1	GT391_RS13440	NZ_CP047495	3008165	3008572	+	psiE	phosphate-starvation-inducible protein PsiE	408	0	15	6002	14	5056	0.5	19	1.81863	14.7108	1.77069	FALSE
GT391_RS13445	1	GT391_RS13445	NZ_CP047495	3008601	3009500	-	yegS	lipid kinase YegS	900	0	19	4977	16	4397	0.5567	28	0.942222	5.53	0.771282	FALSE
GT391_RS13450	1	GT391_RS13450	NZ_CP047495	3009931	3011292	-	trhP	prephenate-dependent tRNA uridine(34) hydroxylase TrhP	1362	0	26	8360	21	7468	0.5404	49	0.817181	6.13803	0.736327	FALSE
GT391_RS13455	1	GT391_RS13455	NZ_CP047495	3011505	3012464	-		glutathione S-transferase family protein	960	0	25	24381	20	22676	0.5573	37	1.10417	25.3969	3.55024	FALSE
GT391_RS13460	1	GT391_RS13460	NZ_CP047495	3012633	3013184	-		GNAT family N-acetyltransferase	552	0	11	3477	8	3121	0.5616	18	0.768116	6.29891	0.847252	FALSE
GT391_RS13465	1	GT391_RS13465	NZ_CP047495	3013239	3013892	-		Vat family streptogramin A O-acetyltransferase	654	0	15	7868	15	7868	0.5245	23	1.2156	12.0306	1.58458	FALSE
GT391_RS13470	1	GT391_RS13470	NZ_CP047495	3013914	3014642	-	baeR	envelope stress response regulator BaeR	729	0	21	5559	16	5066	0.5706	26	1.16324	7.62551	1.1042	FALSE
GT391_RS13475	1	GT391_RS13475	NZ_CP047495	3014668	3016035	-	baeS	envelope stress sensor histidine kinase BaeS	1368	0	35	8144	20	4720	0.5724	37	0.774854	5.95322	0.845015	FALSE
GT391_RS13480	1	GT391_RS13480	NZ_CP047495	3016043	3017440	-	mdtD	MFS transporter	1398	0	30	13594	21	10274	0.5708	44	0.796137	9.72389	1.38023	FALSE
GT391_RS13485	1	GT391_RS13485	NZ_CP047495	3018059	3021139	-	mdtC	multidrug efflux RND transporter permease subunit MdtC	3077	0	59	26607	55	26077	0.5871	92	0.947351	8.64706	1.38529	FALSE
GT391_RS13490	1	GT391_RS13490	NZ_CP047495	3021136	3024258	-		MdtB/MuxB family multidrug efflux RND transporter permease subunit	3118	0	81	28400	67	25320	0.5837	101	1.13887	9.1084	1.4592	FALSE
GT391_RS13495	1	GT391_RS13495	NZ_CP047495	3024258	3025493	-		MdtA/MuxA family multidrug efflux RND transporter periplasmic adaptor subunit	1235	0	28	11164	23	10523	0.5712	41	0.987045	9.03968	1.29123	FALSE
GT391_RS13500	1	GT391_RS13500	NZ_CP047495	3025738	3026928	-		NupC/NupG family nucleoside CNT transporter	1191	0	29	9199	22	8199	0.5029	47	0.979009	7.72376	0.977292	FALSE
GT391_RS13505	1	GT391_RS13505	NZ_CP047495	3027193	3028158	+		aldo/keto reductase	966	0	30	21446	25	9664	0.5455	38	1.37164	22.2008	2.57698	FALSE
GT391_RS13510	1	GT391_RS13510	NZ_CP047495	3028229	3029986	+	dld	D-lactate dehydrogenase	1758	0	71	18286	60	15980	0.5028	90	1.80887	10.4016	1.31612	FALSE
GT391_RS13515	1	GT391_RS13515	NZ_CP047495	3030070	3030411	-		PTS sugar transporter subunit IIB	342	0	1	394	1	394	0.5263	10	0.154971	1.15205	0.14323	TRUE
GT391_RS13520	1	GT391_RS13520	NZ_CP047495	3030563	3032623	-		beta-galactosidase	2061	0	63	28882	50	24651	0.5619	71	1.28578	14.0136	1.87052	FALSE
GT391_RS13525	1	GT391_RS13525	NZ_CP047495	3032851	3034065	-		glycoside hydrolase family 53 protein	1215	0	38	13969	33	12170	0.5317	41	1.43951	11.4971	1.49431	FALSE
GT391_RS13530	1	GT391_RS13530	NZ_CP047495	3034101	3034949	-		sugar ABC transporter permease	849	0	22	54042	11	3319	0.5418	30	0.68669	63.6537	7.64918	FALSE
GT391_RS13535	1	GT391_RS13535	NZ_CP047495	3034962	3036278	-		sugar ABC transporter permease	1317	0	25	6264	17	4292	0.533	45	0.684131	4.75626	0.621663	FALSE
GT391_RS13540	1	GT391_RS13540	NZ_CP047495	3036367	3037599	-		extracellular solute-binding protein	1233	0	29	6019	24	5402	0.5223	45	1.03163	4.88159	0.638042	FALSE
GT391_RS13545	1	GT391_RS13545	NZ_CP047495	3038092	3039174	+		ABC transporter ATP-binding protein	1083	0	19	5582	16	5327	0.5411	37	0.78301	5.1542	0.619373	FALSE
GT391_RS13555	1	GT391_RS13555	NZ_CP047495	3039688	3040995	-		maltoporin	1308	0	24	7137	21	6788	0.5	56	0.850917	5.45642	0.653627	FALSE
GT391_RS13560	1	GT391_RS13560	NZ_CP047495	3041483	3042493	-	galR	HTH-type transcriptional regulator GalR	1011	0	19	6395	15	6142	0.546	36	0.78635	6.32542	0.736065	FALSE
GT391_RS13565	1	GT391_RS13565	NZ_CP047495	3042958	3043998	+	galT	galactose-1-phosphate uridylyltransferase	1041	0	11	1092	10	1088	0.5543	31	0.509126	1.04899	0.130753	FALSE
GT391_RS13570	1	GT391_RS13570	NZ_CP047495	3044008	3045171	+	galK	galactokinase	1164	0	34	8202	30	7589	0.5644	43	1.36598	7.04639	0.961725	FALSE
GT391_RS13575	1	GT391_RS13575	NZ_CP047495	3045251	3046729	-	mgtE	magnesium transporter	1479	0	34	8615	29	8084	0.5423	54	1.03922	5.82488	0.674792	FALSE
GT391_RS13580	1	GT391_RS13580	NZ_CP047495	3046947	3047396	+		MarR family winged helix-turn-helix transcriptional regulator	450	0	7	997	4	643	0.5156	15	0.471111	2.21556	0.275591	FALSE
GT391_RS13585	1	GT391_RS13585	NZ_CP047495	3047584	3048009	+		organic hydroperoxide resistance protein	426	0	13	6959	5	1430	0.5258	20	0.622066	16.3357	2.1023	FALSE
GT391_RS13590	1	GT391_RS13590	NZ_CP047495	3048275	3049477	+		tyrosine-type recombinase/integrase	1203	0	12	5860	11	5842	0.5977	22	0.484622	4.87116	0.865456	FALSE
GT391_RS13595	1	GT391_RS13595	NZ_CP047495	3049592	3050536	+		PDDEXK nuclease domain-containing protein	945	0	21	5971	15	5420	0.5884	19	0.84127	6.31852	1.027	FALSE
GT391_RS13600	1	GT391_RS13600	NZ_CP047495	3050679	3051545	-		restriction endonuclease	867	0	57	21362	47	15963	0.4187	51	2.87313	24.639	3.87065	FALSE
GT391_RS13605	1	GT391_RS13605	NZ_CP047495	3051694	3053421	-		ATP-binding protein	1728	0	77	30171	63	25946	0.4844	71	1.93229	17.4601	1.85607	FALSE
GT391_RS13610	1	GT391_RS13610	NZ_CP047495	3053431	3054444	-		SIR2 family protein	1014	0	75	32823	60	28984	0.4665	56	3.13609	32.3698	3.18384	FALSE
GT391_RS13615	1	GT391_RS13615	NZ_CP047495	3055016	3055843	+		DUF932 domain-containing protein	828	0	11	3636	11	3636	0.6292	15	0.704106	4.3913	0.913147	FALSE
GT391_RS13620	1	GT391_RS13620	NZ_CP047495	3055925	3058009	+		ParB/RepB/Spo0J family partition protein	2085	0	9	2164	9	2164	0.67	18	0.228777	1.03789	0.215823	FALSE
GT391_RS13630	1	GT391_RS13630	NZ_CP047495	3059052	3059366	+		DUF736 domain-containing protein	315	0	6	1584	5	1423	0.6063	7	0.84127	5.02857	1.04566	FALSE
GT391_RS13635	1	GT391_RS13635	NZ_CP047495	3059406	3060917	-		hypothetical protein	1512	0	28	9140	18	5916	0.5787	30	0.630952	6.04497	0.923489	FALSE
GT391_RS13640	1	GT391_RS13640	NZ_CP047495	3060970	3061260	-		helix-turn-helix domain-containing protein	291	0	4	624	2	168	0.6426	5	0.364261	2.14433	0.445901	FALSE
GT391_RS13645	1	GT391_RS13645	NZ_CP047495	3061526	3061873	+		DUF2958 domain-containing protein	348	0	0	0	0	0	0.6782	3	0	0	0	TRUE
GT391_RS13650	1	GT391_RS13650	NZ_CP047495	3062195	3063001	+		DUF2285 domain-containing protein	807	0	7	634	3	509	0.6766	13	0.197026	0.785626	0.163367	TRUE
GT391_RS13655	1	GT391_RS13655	NZ_CP047495	3063077	3063358	+		helix-turn-helix domain-containing protein	282	0	2	716	2	716	0.6844	4	0.375887	2.53901	0.527972	FALSE
GT391_RS13660	1	GT391_RS13660	NZ_CP047495	3063409	3064233	+		replication initiator protein A	825	0	8	2308	8	2308	0.6497	11	0.513939	2.79758	0.58174	FALSE
GT391_RS13670	1	GT391_RS13670	NZ_CP047495	3064523	3065161	+	parA	ParA family partition ATPase	635	0	1	4	1	4	0.6729	5	0.0834646	0.00629921	0.00130989	TRUE
GT391_RS13675	1	GT391_RS13675	NZ_CP047495	3065158	3065445	+		hypothetical protein	280	0	4	564	1	154	0.6701	3	0.189286	2.01429	0.418859	FALSE
GT391_RS13680	1	GT391_RS13680	NZ_CP047495	3065442	3065987	+		DUF2840 domain-containing protein	538	0	8	2515	6	1453	0.6777	9	0.591078	4.67472	0.972082	FALSE
GT391_RS13685	1	GT391_RS13685	NZ_CP047495	3065984	3066583	+		S26 family signal peptidase	596	0	0	0	0	0	0.6883	5	0	0	0	TRUE
GT391_RS13690	1	GT391_RS13690	NZ_CP047495	3067032	3069020	+		relaxase/mobilization nuclease and DUF3363 domain-containing protein	1989	0	16	3225	14	2803	0.6692	21	0.373052	1.62142	0.337165	FALSE
GT391_RS13695	1	GT391_RS13695	NZ_CP047495	3069172	3070095	-		LysR substrate-binding domain-containing protein	924	0	30	10502	24	8007	0.5076	33	1.37662	11.3658	1.49745	FALSE
GT391_RS13700	1	GT391_RS13700	NZ_CP047495	3070208	3070912	+		FMN-dependent NADH-azoreductase	705	0	18	4417	12	3069	0.5504	26	0.902128	6.26525	0.784833	FALSE
GT391_RS13705	1	GT391_RS13705	NZ_CP047495	3071230	3072414	+		MFS transporter	1185	0	27	10555	20	7917	0.5156	48	0.894515	8.90717	1.1001	FALSE
GT391_RS13710	1	GT391_RS13710	NZ_CP047495	3072753	3075446	+		excinuclease ABC subunit UvrA	2694	0	52	24384	32	7998	0.5976	65	0.629547	9.05122	1.62711	FALSE
GT391_RS13715	1	GT391_RS13715	NZ_CP047495	3075465	3076646	+		MFS transporter	1182	0	24	8952	17	6905	0.5846	29	0.762267	7.5736	1.21813	FALSE
GT391_RS13720	1	GT391_RS13720	NZ_CP047495	3076794	3077414	+		DUF1349 domain-containing protein	621	0	14	4272	12	3317	0.5652	13	1.02415	6.87923	0.943086	FALSE
GT391_RS21645	1	GT391_RS21645	NZ_CP047495	3077489	3077875	+		hypothetical protein	387	0	21	7091	7	2559	0.5607	11	0.958656	18.323	2.5293	FALSE
GT391_RS13730	1	GT391_RS13730	NZ_CP047495	3077980	3078924	+		LysR family transcriptional regulator	941	0	21	7137	12	3394	0.5968	17	0.675877	7.58448	1.36344	FALSE
GT391_RS13735	1	GT391_RS13735	NZ_CP047495	3078921	3079187	+		EexN family lipoprotein	263	0	6	1571	6	1571	0.6142	7	1.20913	5.97338	1.24213	FALSE
GT391_RS13740	1	GT391_RS13740	NZ_CP047495	3079224	3079427	-		hypothetical protein	198	0	3	1194	2	591	0.598	5	0.535354	6.0303	1.08405	FALSE
GT391_RS13745	1	GT391_RS13745	NZ_CP047495	3079422	3081428	+		conjugal transfer protein TraG	1997	0	21	7106	16	6221	0.6328	29	0.424637	3.55834	0.739936	FALSE
GT391_RS13750	1	GT391_RS13750	NZ_CP047495	3081425	3081913	+		ribbon-helix-helix protein, CopG family	481	0	2	635	2	635	0.6421	3	0.220374	1.32017	0.274521	FALSE
GT391_RS13755	1	GT391_RS13755	NZ_CP047495	3081910	3082980	+	trbB	P-type conjugative transfer ATPase TrbB	1063	0	3	569	3	569	0.6816	6	0.149577	0.535278	0.111308	TRUE
GT391_RS13760	1	GT391_RS13760	NZ_CP047495	3082977	3083363	+		TrbC/VirB2 family type IV secretion system protein	379	0	1	231	1	231	0.6047	7	0.139842	0.609499	0.126742	TRUE
GT391_RS13765	1	GT391_RS13765	NZ_CP047495	3083360	3083629	+		VirB3 family type IV secretion system protein	266	0	0	0	0	0	0.6815	1	0	0	0	TRUE
GT391_RS13770	1	GT391_RS13770	NZ_CP047495	3083642	3086092	+	trbE	conjugal transfer protein TrbE	2447	0	14	2867	13	2764	0.6455	29	0.281569	1.17164	0.243636	FALSE
GT391_RS13775	1	GT391_RS13775	NZ_CP047495	3086089	3086832	+	trbJ	P-type conjugative transfer protein TrbJ	740	0	6	2707	4	2337	0.6035	8	0.286486	3.65811	0.760683	FALSE
GT391_RS13780	1	GT391_RS13780	NZ_CP047495	3086845	3087159	+		hypothetical protein	311	0	0	0	0	0	0.6825	1	0	0	0	TRUE
GT391_RS13785	1	GT391_RS13785	NZ_CP047495	3087156	3088547	+	trbL	P-type conjugative transfer protein TrbL	1388	0	5	1057	2	548	0.6616	6	0.0763689	0.761527	0.158355	TRUE
GT391_RS13790	1	GT391_RS13790	NZ_CP047495	3088577	3089281	+	trbF	conjugal transfer protein TrbF	701	0	8	2516	7	2261	0.6525	12	0.529244	3.58916	0.746345	FALSE
GT391_RS13795	1	GT391_RS13795	NZ_CP047495	3089278	3090282	+	trbG	P-type conjugative transfer protein TrbG	1001	0	13	3583	13	3583	0.6448	15	0.688312	3.57942	0.744321	FALSE
GT391_RS13800	1	GT391_RS13800	NZ_CP047495	3090285	3091562	+		TraB/TrbI/VirB10 family type IV secretion system protein	1274	0	13	4510	13	4510	0.6643	14	0.540816	3.54003	0.73613	FALSE
GT391_RS13805	1	GT391_RS13805	NZ_CP047495	3091559	3091804	+		DUF2274 domain-containing protein	242	0	0	0	0	0	0.6301	5	0	0	0	TRUE
GT391_RS13810	1	GT391_RS13810	NZ_CP047495	3092290	3092505	-		YfgG family protein	216	0	9	1632	6	484	0.4954	11	1.47222	7.55556	0.930118	FALSE
GT391_RS13815	1	GT391_RS13815	NZ_CP047495	3092735	3092923	-		YjfB family protein	189	0	7	1892	5	1147	0.5344	9	1.40212	10.0106	1.32353	FALSE
GT391_RS13820	1	GT391_RS13820	NZ_CP047495	3093155	3094690	-	ppx	exopolyphosphatase	1535	0	32	4627	23	2784	0.5358	54	0.794137	3.01433	0.444433	FALSE
GT391_RS13825	1	GT391_RS13825	NZ_CP047495	3094690	3096762	-	ppk1	polyphosphate kinase 1	2072	0	77	21010	53	15147	0.4959	95	1.35569	10.14	1.26065	FALSE
GT391_RS13830	1	GT391_RS13830	NZ_CP047495	3096980	3099148	+		ABC transporter permease subunit	2165	0	37	11539	28	9056	0.5809	64	0.68545	5.32979	0.852744	FALSE
GT391_RS13835	1	GT391_RS13835	NZ_CP047495	3099145	3100791	+	pstA	phosphate ABC transporter permease PstA	1643	0	22	6370	17	5404	0.5665	42	0.548387	3.87705	0.534876	FALSE
GT391_RS13840	1	GT391_RS13840	NZ_CP047495	3100807	3101622	+	pstB	phosphate ABC transporter ATP-binding protein PstB	816	0	20	7130	8	2331	0.5429	27	0.519608	8.73775	0.994651	FALSE
GT391_RS13845	1	GT391_RS13845	NZ_CP047495	3101754	3102191	+		helix-turn-helix domain-containing protein	438	0	12	2443	10	2418	0.4909	17	1.21005	5.57763	0.739236	FALSE
GT391_RS13850	1	GT391_RS13850	NZ_CP047495	3102293	3103660	-		L-serine ammonia-lyase	1368	0	47	11384	33	8109	0.5417	58	1.27851	8.32164	0.98782	FALSE
GT391_RS13855	1	GT391_RS13855	NZ_CP047495	3103728	3105017	-		HAAAP family serine/threonine permease	1290	0	41	7468	29	3364	0.4798	64	1.19147	5.78915	0.585992	FALSE
GT391_RS13860	1	GT391_RS13860	NZ_CP047495	3105535	3106605	-	purK	5-(carboxyamino)imidazole ribonucleotide synthase	1067	0	28	6743	19	3996	0.5724	34	0.943768	6.31959	0.897018	FALSE
GT391_RS13865	1	GT391_RS13865	NZ_CP047495	3106602	3107111	-	purE	5-(carboxyamino)imidazole ribonucleotide mutase	506	0	4	568	4	568	0.5725	10	0.418972	1.12253	0.159335	FALSE
GT391_RS13870	1	GT391_RS13870	NZ_CP047495	3107290	3108012	-	lpxH	UDP-2,3-diacylglucosamine diphosphatase	723	0	0	0	0	0	0.5187	23	0	0	0	TRUE
GT391_RS13875	1	GT391_RS13875	NZ_CP047495	3108023	3108517	-	ppiB	peptidylprolyl isomerase B	495	0	0	0	0	0	0.5051	23	0	0	0	TRUE
GT391_RS13880	1	GT391_RS13880	NZ_CP047495	3108939	3109370	+		DoxX family protein	432	0	7	3467	4	1926	0.5162	16	0.490741	8.02546	0.999747	FALSE
GT391_RS13885	1	GT391_RS13885	NZ_CP047495	3109638	3111023	+	cysS	cysteine--tRNA ligase	1386	0	1	87	0	0	0.5339	54	0	0.0627706	0.00834085	TRUE
GT391_RS13890	1	GT391_RS13890	NZ_CP047495	3111112	3111324	-	ybcJ	ribosome-associated protein YbcJ	213	0	0	0	0	0	0.5399	5	0	0	0	FALSE
GT391_RS13895	1	GT391_RS13895	NZ_CP047495	3111357	3112220	-	folD	bifunctional methylenetetrahydrofolate dehydrogenase/methenyltetrahydrofolate cyclohydrolase FolD	864	0	0	0	0	0	0.5382	33	0	0	0	TRUE
GT391_RS13900	1	GT391_RS13900	NZ_CP047495	3112357	3113904	-		sensor domain-containing diguanylate cyclase	1548	0	75	19278	68	16712	0.5052	77	2.32817	12.4535	1.61236	FALSE
GT391_RS13905	1	GT391_RS13905	NZ_CP047495	3114453	3115619	+		nucleotide sugar dehydrogenase	1167	0	15	4346	11	3581	0.4627	69	0.499572	3.72408	0.364242	FALSE
GT391_RS13910	1	GT391_RS13910	NZ_CP047495	3115832	3116980	+	arnB	UDP-4-amino-4-deoxy-L-arabinose aminotransferase	1141	0	25	9669	21	8181	0.5857	35	0.97546	8.47415	1.37451	FALSE
GT391_RS13915	1	GT391_RS13915	NZ_CP047495	3116973	3117956	+	arnC	undecaprenyl-phosphate 4-deoxy-4-formamido-L-arabinose transferase	972	0	20	5614	16	4536	0.5498	27	0.872428	5.77572	0.734588	FALSE
GT391_RS13920	1	GT391_RS13920	NZ_CP047495	3117953	3119986	+	arnA	bifunctional UDP-4-amino-4-deoxy-L-arabinose formyltransferase/UDP-glucuronic acid oxidase ArnA	2026	0	51	17256	40	15349	0.5708	69	1.0464	8.51728	1.20896	FALSE
GT391_RS13925	1	GT391_RS13925	NZ_CP047495	3119983	3120876	+	arnD	4-deoxy-4-formamido-L-arabinose- phosphoundecaprenol deformylase	890	0	16	5897	12	4678	0.6007	22	0.714607	6.62584	1.31764	FALSE
GT391_RS13930	1	GT391_RS13930	NZ_CP047495	3120894	3122564	+	arnT	lipid IV(A) 4-amino-4-deoxy-L-arabinosyltransferase	1667	0	35	7559	32	6705	0.5739	59	1.0174	4.53449	0.657505	FALSE
GT391_RS13935	1	GT391_RS13935	NZ_CP047495	3122561	3122902	+	arnE	4-amino-4-deoxy-L-arabinose-phosphoundecaprenol flippase subunit ArnE	337	0	10	3920	2	473	0.5906	11	0.31454	11.632	2.03963	FALSE
GT391_RS13940	1	GT391_RS13940	NZ_CP047495	3122902	3123294	+	arnF	4-amino-4-deoxy-L-arabinose-phosphoundecaprenol flippase subunit ArnF	392	0	6	1529	4	1240	0.6005	16	0.540816	3.90051	0.768396	FALSE
GT391_RS13945	1	GT391_RS13945	NZ_CP047495	3123326	3124396	-		ABC transporter ATP-binding protein	1071	0	23	8713	17	7689	0.5686	25	0.84127	8.13539	1.1959	FALSE
GT391_RS13950	1	GT391_RS13950	NZ_CP047495	3124399	3125976	-		ABC transporter permease	1578	0	28	5790	22	4522	0.6084	52	0.73891	3.6692	0.76299	FALSE
GT391_RS13955	1	GT391_RS13955	NZ_CP047495	3126129	3127145	-		iron ABC transporter substrate-binding protein	1017	0	21	6189	17	5287	0.5202	27	0.885939	6.08555	0.778879	FALSE
GT391_RS13960	1	GT391_RS13960	NZ_CP047495	3127645	3127968	+		PTS sugar transporter subunit IIA	324	0	6	912	4	690	0.5062	11	0.654321	2.81481	0.373992	FALSE
GT391_RS13965	1	GT391_RS13965	NZ_CP047495	3128070	3128510	-		(R)-mandelonitrile lyase	441	0	8	1878	5	508	0.576	14	0.600907	4.2585	0.627543	FALSE
GT391_RS13970	1	GT391_RS13970	NZ_CP047495	3128803	3129696	+		LysR family transcriptional regulator	894	0	25	15235	17	12507	0.5526	36	1.00783	17.0414	2.2135	FALSE
GT391_RS13975	1	GT391_RS13975	NZ_CP047495	3129803	3130189	+		hypothetical protein	387	0	11	1339	9	1186	0.4186	26	1.23256	3.45995	0.54597	FALSE
GT391_RS13980	1	GT391_RS13980	NZ_CP047495	3130328	3130528	-		hypothetical protein	201	0	2	358	2	358	0.4428	11	0.527363	1.78109	0.213539	FALSE
GT391_RS13985	1	GT391_RS13985	NZ_CP047495	3131016	3132152	+		D-alanyl-lipoteichoic acid biosynthesis protein DltD	1137	0	37	12118	25	8622	0.4688	56	1.16535	10.6579	1.0478	FALSE
GT391_RS13990	1	GT391_RS13990	NZ_CP047495	3132282	3133400	+		membrane-bound O-acyltransferase family protein	1115	0	52	30491	43	28907	0.4835	58	2.04395	27.3462	2.83263	FALSE
GT391_RS13995	1	GT391_RS13995	NZ_CP047495	3133397	3134830	+		AMP-binding protein	1430	0	48	15967	42	14973	0.5335	48	1.55664	11.1657	1.50279	FALSE
GT391_RS14000	1	GT391_RS14000	NZ_CP047495	3134848	3135069	+		acyl carrier protein	222	0	2	198	2	198	0.5045	9	0.477477	0.891892	0.117507	FALSE
GT391_RS14005	1	GT391_RS14005	NZ_CP047495	3135313	3136191	+		TauD/TfdA family dioxygenase	875	0	57	21547	52	21173	0.496	49	3.14971	24.6251	3.06153	FALSE
GT391_RS14010	1	GT391_RS14010	NZ_CP047495	3136188	3137621	+		FAD-binding protein	1430	0	57	20705	40	13901	0.4805	77	1.48252	14.479	1.4656	FALSE
GT391_RS14015	1	GT391_RS14015	NZ_CP047495	3137831	3140263	+	hsdR	EcoAI/FtnUII family type I restriction enzme subunit R	2433	0	78	25214	60	19637	0.494	99	1.30703	10.3633	1.29808	FALSE
GT391_RS14020	1	GT391_RS14020	NZ_CP047495	3140336	3141808	+		N-6 DNA methylase	1472	0	45	15151	34	12085	0.5227	52	1.22418	10.2928	1.31736	FALSE
GT391_RS14025	1	GT391_RS14025	NZ_CP047495	3141808	3143508	+		restriction endonuclease subunit S	1700	0	73	16201	58	12969	0.4539	87	1.80824	9.53	1.03972	FALSE
GT391_RS14030	1	GT391_RS14030	NZ_CP047495	3143519	3144622	+		PDDEXK family nuclease	1104	0	22	5258	13	2905	0.5299	41	0.624094	4.76268	0.56049	FALSE
GT391_RS14035	1	GT391_RS14035	NZ_CP047495	3144714	3145019	-		hypothetical protein	306	0	23	7852	13	5984	0.4216	16	2.25163	25.6601	3.95969	FALSE
GT391_RS14055	1	GT391_RS14055	NZ_CP047495	3146125	3148578	+		DUF3772 domain-containing protein	2454	0	67	17391	54	14794	0.5277	85	1.16626	7.0868	0.884252	FALSE
GT391_RS14060	1	GT391_RS14060	NZ_CP047495	3148665	3149519	-		D-amino-acid transaminase	855	0	26	7723	18	5337	0.5088	29	1.11579	9.03275	1.16202	FALSE
GT391_RS14065	1	GT391_RS14065	NZ_CP047495	3149562	3150542	-	dgcA	N-acetyl-D-Glu racemase DgcA	981	0	27	10071	14	5444	0.5596	37	0.756371	10.2661	1.41712	FALSE
GT391_RS14070	1	GT391_RS14070	NZ_CP047495	3150911	3152152	+	alaC	alanine transaminase	1242	0	31	28878	18	27775	0.5499	50	0.768116	23.2512	2.95722	FALSE
GT391_RS14075	1	GT391_RS14075	NZ_CP047495	3152274	3152687	+	gspS	type II secretion system pilot lipoprotein GspS	410	0	5	846	2	525	0.5072	18	0.258537	2.06341	0.271855	FALSE
GT391_RS14080	1	GT391_RS14080	NZ_CP047495	3152684	3153253	-	gspB	type II secretion system assembly factor GspB	566	0	15	4936	14	4525	0.5632	19	1.31095	8.72085	1.17689	FALSE
GT391_RS14085	1	GT391_RS14085	NZ_CP047495	3153778	3155346	+		pectate lyase family protein	1569	0	60	26101	48	13493	0.4978	87	1.62141	16.6354	2.04356	FALSE
GT391_RS14090	1	GT391_RS14090	NZ_CP047495	3155486	3157465	+		glycosyl hydrolase family 28 protein	1980	0	62	31405	49	27732	0.5025	93	1.31162	15.8611	1.91053	FALSE
GT391_RS14095	1	GT391_RS14095	NZ_CP047495	3157516	3158379	+	gspC	type II secretion system protein GspC	864	0	29	11028	16	4205	0.5162	36	0.981481	12.7639	1.59002	FALSE
GT391_RS14100	1	GT391_RS14100	NZ_CP047495	3158468	3160420	+	gspD	type II secretion system secretin GspD	1949	0	46	26027	33	7481	0.5351	69	0.897383	13.354	1.77223	FALSE
GT391_RS14105	1	GT391_RS14105	NZ_CP047495	3160417	3161913	+	gspE	type II secretion system ATPase GspE	1493	0	39	10014	33	8473	0.5611	52	1.17147	6.7073	0.925872	FALSE
GT391_RS14110	1	GT391_RS14110	NZ_CP047495	3161915	3163141	+	gspF	type II secretion system inner membrane protein GspF	1227	0	25	7009	16	4400	0.5778	41	0.691117	5.71231	0.848658	FALSE
GT391_RS14115	1	GT391_RS14115	NZ_CP047495	3163174	3163644	+	gspG	type II secretion system major pseudopilin GspG	471	0	22	6211	19	5529	0.5414	23	2.138	13.1868	1.55642	FALSE
GT391_RS14120	1	GT391_RS14120	NZ_CP047495	3163759	3164325	+	gspH	type II secretion system minor pseudopilin GspH	563	0	12	4580	12	4580	0.5556	15	1.12966	8.13499	1.08921	FALSE
GT391_RS14125	1	GT391_RS14125	NZ_CP047495	3164322	3164687	+	gspI	type II secretion system minor pseudopilin GspI	361	0	10	2607	5	1557	0.5847	6	0.734072	7.22161	1.16152	FALSE
GT391_RS14130	1	GT391_RS14130	NZ_CP047495	3164687	3165337	+	gspJ	type II secretion system minor pseudopilin GspJ	646	0	24	5196	19	4032	0.5269	27	1.55882	8.04334	0.971242	FALSE
GT391_RS14135	1	GT391_RS14135	NZ_CP047495	3165334	3166320	+	gspK	type II secretion system minor pseudopilin GspK	979	0	23	6452	17	5120	0.5258	43	0.920327	6.5904	0.846607	FALSE
GT391_RS14140	1	GT391_RS14140	NZ_CP047495	3166317	3167594	+	gspL	type II secretion system protein GspL	1270	0	29	8571	23	7314	0.5665	41	0.959843	6.74882	0.944497	FALSE
GT391_RS14145	1	GT391_RS14145	NZ_CP047495	3167591	3168085	+	gspM	type II secretion system protein GspM	480	0	11	2740	9	2644	0.5515	16	0.99375	5.70833	0.697498	FALSE
GT391_RS14150	1	GT391_RS14150	NZ_CP047495	3168075	3168821	+		type II secretion system protein N	736	0	15	3345	13	2609	0.577	26	0.936141	4.54484	0.669738	FALSE
GT391_RS14155	1	GT391_RS14155	NZ_CP047495	3168930	3169775	+		prepilin peptidase	846	0	14	3015	13	2856	0.5485	34	0.814421	3.56383	0.479239	FALSE
GT391_RS14165	1	GT391_RS14165	NZ_CP047495	3170368	3171393	-		LLM class flavin-dependent oxidoreductase	1026	0	23	6647	12	2937	0.5624	34	0.619883	6.47856	0.864753	FALSE
GT391_RS14170	1	GT391_RS14170	NZ_CP047495	3171704	3172768	+		ABC transporter substrate-binding protein	1061	0	43	14047	34	11194	0.5277	43	1.6984	13.2394	1.65194	FALSE
GT391_RS14175	1	GT391_RS14175	NZ_CP047495	3172765	3173784	+		FecCD family ABC transporter permease	1016	0	23	3960	18	3198	0.601	30	0.938976	3.89764	0.800146	FALSE
GT391_RS14180	1	GT391_RS14180	NZ_CP047495	3173786	3174556	+		ABC transporter ATP-binding protein	767	0	26	17358	18	15327	0.5642	29	1.24381	22.631	3.10253	FALSE
GT391_RS14185	1	GT391_RS14185	NZ_CP047495	3174553	3175287	+		molybdate ABC transporter substrate-binding protein	731	0	24	8571	21	8104	0.5565	25	1.52257	11.725	1.61738	FALSE
GT391_RS14190	1	GT391_RS14190	NZ_CP047495	3175408	3176790	+	dbpA	ATP-dependent RNA helicase DbpA	1383	0	32	7886	21	4983	0.5466	46	0.804772	5.7021	0.727927	FALSE
GT391_RS14195	1	GT391_RS14195	NZ_CP047495	3176851	3177435	+		alpha/beta hydrolase	585	0	18	5684	14	4935	0.5538	17	1.26838	9.71624	1.21713	FALSE
GT391_RS14200	1	GT391_RS14200	NZ_CP047495	3177518	3178057	-		hypothetical protein	540	0	17	2821	15	2617	0.4944	26	1.47222	5.22407	0.652177	FALSE
GT391_RS14205	1	GT391_RS14205	NZ_CP047495	3178583	3178849	+		hypothetical protein	267	0	7	1081	5	469	0.5468	9	0.992509	4.04869	0.519127	FALSE
GT391_RS14210	1	GT391_RS14210	NZ_CP047495	3178975	3179736	+		hypothetical protein	762	0	33	10402	27	8688	0.4882	45	1.87795	13.6509	1.5666	FALSE
GT391_RS14215	1	GT391_RS14215	NZ_CP047495	3179968	3180759	+		NPP1 family protein	792	0	27	4780	17	3259	0.4975	44	1.13763	6.03535	0.741406	FALSE
GT391_RS14220	1	GT391_RS14220	NZ_CP047495	3181004	3181189	-		hypothetical protein	186	0	4	996	4	996	0.4462	7	1.13978	5.35484	0.620674	FALSE
GT391_RS14225	1	GT391_RS14225	NZ_CP047495	3181396	3182328	-		hypothetical protein	933	0	56	19223	44	17179	0.4298	51	2.49946	20.6034	2.90055	FALSE
GT391_RS14230	1	GT391_RS14230	NZ_CP047495	3182747	3183934	-		MFS transporter	1188	0	39	17011	23	4556	0.5379	52	1.02609	14.319	1.78955	FALSE
GT391_RS14235	1	GT391_RS14235	NZ_CP047495	3184017	3184514	+		Lrp/AsnC family transcriptional regulator	498	0	14	5079	7	2536	0.51	20	0.74498	10.1988	1.26862	FALSE
GT391_RS14240	1	GT391_RS14240	NZ_CP047495	3184623	3185426	-		lysozyme inhibitor LprI family protein	800	0	22	3467	13	1899	0.3943	46	0.86125	4.33375	1.12049	FALSE
GT391_RS14245	1	GT391_RS14245	NZ_CP047495	3185423	3186220	-		lysozyme inhibitor LprI family protein	794	0	13	2741	12	2694	0.3596	60	0.801008	3.45214	1.03261	FALSE
GT391_RS14250	1	GT391_RS14250	NZ_CP047495	3186243	3186863	-		hypothetical protein	621	0	10	899	8	845	0.3913	41	0.68277	1.44767	0.400638	FALSE
GT391_RS14260	1	GT391_RS14260	NZ_CP047495	3187571	3188509	-		formate/nitrite transporter family protein	939	0	26	8442	25	8383	0.5357	28	1.41108	8.99042	1.32555	FALSE
GT391_RS14265	1	GT391_RS14265	NZ_CP047495	3188924	3189685	+	mlaA	phospholipid-binding lipoprotein MlaA	762	0	25	5126	22	3380	0.5446	31	1.53018	6.72703	0.753765	FALSE
GT391_RS14270	1	GT391_RS14270	NZ_CP047495	3190048	3191631	+	mqo	malate dehydrogenase (quinone)	1584	0	32	10919	14	7023	0.5271	56	0.468434	6.89331	0.832374	FALSE
GT391_RS14275	1	GT391_RS14275	NZ_CP047495	3191920	3192300	+		SDR family oxidoreductase	381	0	13	3606	10	2567	0.5486	16	1.39108	9.46457	1.27273	FALSE
GT391_RS14280	1	GT391_RS14280	NZ_CP047495	3192477	3193778	-	fadL	long-chain fatty acid transporter FadL	1302	0	49	14888	34	10769	0.5253	64	1.38402	11.4347	1.49456	FALSE
GT391_RS14285	1	GT391_RS14285	NZ_CP047495	3194167	3194463	+		YfcZ/YiiS family protein	297	0	5	1127	2	560	0.5253	9	0.356902	3.79461	0.499797	FALSE
GT391_RS14290	1	GT391_RS14290	NZ_CP047495	3194567	3195331	-		class I SAM-dependent methyltransferase	757	0	23	5447	17	3271	0.5255	34	1.19022	7.19551	0.940479	FALSE
GT391_RS14295	1	GT391_RS14295	NZ_CP047495	3195324	3195812	-		MarR family winged helix-turn-helix transcriptional regulator	481	0	11	2823	5	1568	0.5419	16	0.550936	5.86902	0.705273	FALSE
GT391_RS14300	1	GT391_RS14300	NZ_CP047495	3196025	3197338	+	fadI	acetyl-CoA C-acyltransferase FadI	1310	0	33	10452	20	5992	0.5906	41	0.80916	7.97863	1.40397	FALSE
GT391_RS14305	1	GT391_RS14305	NZ_CP047495	3197335	3199551	+	fadJ	fatty acid oxidation complex subunit alpha FadJ	2205	0	41	13611	30	7738	0.5598	62	0.721088	6.17279	0.826487	FALSE
GT391_RS14310	1	GT391_RS14310	NZ_CP047495	3199544	3200551	-		Csu type fimbrial protein	1000	0	68	43733	61	42672	0.5179	69	3.233	43.733	5.4479	FALSE
GT391_RS14315	1	GT391_RS14315	NZ_CP047495	3200556	3202922	-		fimbria/pilus outer membrane usher protein	2367	0	88	24571	72	20281	0.5361	119	1.61217	10.3807	1.37936	FALSE
GT391_RS14320	1	GT391_RS14320	NZ_CP047495	3202981	3203766	-		fimbrial biogenesis chaperone	786	0	21	6658	16	5616	0.528	35	1.07888	8.47074	1.04222	FALSE
GT391_RS14325	1	GT391_RS14325	NZ_CP047495	3203790	3204326	-		Csu type fimbrial protein	537	0	20	6700	14	5474	0.5568	24	1.38175	12.4767	1.76835	FALSE
GT391_RS14330	1	GT391_RS14330	NZ_CP047495	3204510	3205058	-		Csu type fimbrial protein	549	0	35	10640	21	6545	0.5355	30	2.02732	19.3807	2.98948	FALSE
GT391_RS14335	1	GT391_RS14335	NZ_CP047495	3206212	3206694	+	sixA	phosphohistidine phosphatase SixA	483	0	9	1003	8	961	0.5507	13	0.877847	2.0766	0.258589	FALSE
GT391_RS14340	1	GT391_RS14340	NZ_CP047495	3206782	3207324	-	smrB	endonuclease SmrB	543	0	16	6332	8	2813	0.5396	19	0.780847	11.6611	1.41611	FALSE
GT391_RS14345	1	GT391_RS14345	NZ_CP047495	3207496	3208428	+	prmB	50S ribosomal protein L3 N(5)-glutamine methyltransferase	933	0	27	22685	23	22282	0.5327	43	1.30654	24.314	3.20865	FALSE
GT391_RS14350	1	GT391_RS14350	NZ_CP047495	3208504	3209589	+	aroC	chorismate synthase	1086	0	17	5053	11	2700	0.5571	23	0.536832	4.65285	0.658045	FALSE
GT391_RS14355	1	GT391_RS14355	NZ_CP047495	3209596	3210441	+	mepA	penicillin-insensitive murein endopeptidase	846	0	12	4800	9	4344	0.5827	26	0.56383	5.67376	0.888604	FALSE
GT391_RS14360	1	GT391_RS14360	NZ_CP047495	3210451	3211251	+		sulfite exporter TauE/SafE family protein	801	0	12	4258	10	3937	0.5531	21	0.661673	5.31586	0.653417	FALSE
GT391_RS14365	1	GT391_RS14365	NZ_CP047495	3211266	3211811	+		elongation factor P hydroxylase	546	0	18	3045	13	1846	0.5403	21	1.2619	5.57692	0.669016	FALSE
GT391_RS14370	1	GT391_RS14370	NZ_CP047495	3211845	3212129	+		YfcL family protein	285	0	9	2350	9	2350	0.5228	9	1.67368	8.24561	1.01618	FALSE
GT391_RS14375	1	GT391_RS14375	NZ_CP047495	3212196	3214223	-	mnmC	bifunctional tRNA (5-methylaminomethyl-2-thiouridine)(34)-methyltransferase MnmC2/FAD-dependent 5-carboxymethylaminomethyl-2-thiouridine(34) oxidoreductase MnmC1	2028	0	53	12937	39	11372	0.5641	68	1.01923	6.37919	0.865091	FALSE
GT391_RS14380	1	GT391_RS14380	NZ_CP047495	3214397	3215614	+	fabB	beta-ketoacyl-ACP synthase I	1218	0	1	33	0	0	0.5337	47	0	0.0270936	0.00364651	TRUE
GT391_RS14385	1	GT391_RS14385	NZ_CP047495	3215729	3216976	-	flk	flagella biosynthesis regulator Flk	1248	0	24	13964	19	13416	0.5553	42	0.806891	11.1891	1.48782	FALSE
GT391_RS14390	1	GT391_RS14390	NZ_CP047495	3217081	3218052	-		DMT family transporter	972	0	27	5729	16	4049	0.5432	28	0.872428	5.89403	0.67094	FALSE
GT391_RS14395	1	GT391_RS14395	NZ_CP047495	3218243	3219379	+	pdxB	4-phosphoerythronate dehydrogenase PdxB	1137	0	24	3009	16	1629	0.591	32	0.745822	2.64644	0.464043	FALSE
GT391_RS14400	1	GT391_RS14400	NZ_CP047495	3219493	3220503	+		aspartate-semialdehyde dehydrogenase	1010	0	23	3569	21	3468	0.5687	37	1.10198	3.53366	0.519449	FALSE
GT391_RS14405	1	GT391_RS14405	NZ_CP047495	3220503	3221354	+	truA	tRNA pseudouridine(38-40) synthase TruA	851	0	26	3025	22	2544	0.5634	37	1.37015	3.55464	0.485154	FALSE
GT391_RS14410	1	GT391_RS14410	NZ_CP047495	3221549	3222211	+		DedA family protein	663	0	18	4990	12	3996	0.5068	25	0.959276	7.5264	0.991604	FALSE
GT391_RS14420	1	GT391_RS14420	NZ_CP047495	3222436	3223353	+	accD	acetyl-CoA carboxylase, carboxyltransferase subunit beta	918	0	0	0	0	0	0.537	18	0	0	0	TRUE
GT391_RS14425	1	GT391_RS14425	NZ_CP047495	3223457	3224725	+	folC	bifunctional tetrahydrofolate synthase/dihydrofolate synthase	1258	0	0	0	0	0	0.565	46	0	0	0	TRUE
GT391_RS14430	1	GT391_RS14430	NZ_CP047495	3224715	3225473	+	dedD	cell division protein DedD	748	0	14	4776	12	4096	0.5823	19	0.850267	6.38503	1	FALSE
GT391_RS14435	1	GT391_RS14435	NZ_CP047495	3225805	3226305	+	cvpA	colicin V production protein	501	0	23	6825	20	5890	0.483	26	2.11577	13.6228	1.44309	FALSE
GT391_RS14440	1	GT391_RS14440	NZ_CP047495	3226327	3227844	+	purF	amidophosphoribosyltransferase	1518	0	36	8324	30	6994	0.5178	62	1.04743	5.48353	0.683267	FALSE
GT391_RS14445	1	GT391_RS14445	NZ_CP047495	3228060	3228632	+		UbiX family flavin prenyltransferase	573	0	3	59	3	59	0.5497	22	0.277487	0.102967	0.0130959	FALSE
GT391_RS14450	1	GT391_RS14450	NZ_CP047495	3229047	3229826	+		lysine/arginine/ornithine ABC transporter substrate-binding protein	780	0	21	5011	14	2929	0.491	35	0.951282	6.42436	0.832306	FALSE
GT391_RS14455	1	GT391_RS14455	NZ_CP047495	3229967	3230656	+		histidine ABC transporter permease HisQ	682	0	21	5543	16	4671	0.5261	26	1.2434	8.12757	1.01047	FALSE
GT391_RS14460	1	GT391_RS14460	NZ_CP047495	3230649	3231365	+		ABC transporter permease	709	0	26	7501	19	6641	0.5397	35	1.42031	10.5797	1.32222	FALSE
GT391_RS14465	1	GT391_RS14465	NZ_CP047495	3231383	3232156	+	hisP	histidine ABC transporter ATP-binding protein HisP	774	0	19	2781	15	1477	0.5258	23	1.02713	3.59302	0.461562	FALSE
GT391_RS14470	1	GT391_RS14470	NZ_CP047495	3232523	3233428	-		TIGR01777 family oxidoreductase	906	0	41	14229	27	8691	0.543	35	1.57947	15.7053	1.82301	FALSE
GT391_RS14475	1	GT391_RS14475	NZ_CP047495	3233448	3233819	-	folX	dihydroneopterin triphosphate 2'-epimerase	372	0	10	2904	6	2073	0.4704	19	0.854839	7.80645	0.801947	FALSE
GT391_RS14480	1	GT391_RS14480	NZ_CP047495	3233945	3234571	-	yfcG	GSH-dependent disulfide bond oxidoreductase	627	0	24	4908	19	3877	0.5391	34	1.60606	7.82775	0.950592	FALSE
GT391_RS14485	1	GT391_RS14485	NZ_CP047495	3234834	3235385	+	yfcE	phosphodiesterase	552	0	33	10166	24	8035	0.5308	25	2.30435	18.4167	2.29793	FALSE
GT391_RS14490	1	GT391_RS14490	NZ_CP047495	3235509	3236177	+	yfcD	NUDIX hydrolase YfcD	669	0	12	4512	11	3921	0.5247	18	0.87145	6.74439	0.910533	FALSE
GT391_RS14495	1	GT391_RS14495	NZ_CP047495	3236250	3237110	-		DUF817 domain-containing protein	861	0	34	24777	27	22756	0.4866	40	1.66202	28.777	3.15213	FALSE
GT391_RS14500	1	GT391_RS14500	NZ_CP047495	3237229	3239367	-	pta	phosphate acetyltransferase	2139	0	20	2073	11	623	0.5559	64	0.272557	0.969144	0.131601	FALSE
GT391_RS14505	1	GT391_RS14505	NZ_CP047495	3239447	3240649	-	ackA	acetate kinase	1203	0	11	352	8	241	0.5254	43	0.352452	0.292602	0.0376561	FALSE
GT391_RS14510	1	GT391_RS14510	NZ_CP047495	3241092	3241547	+	yfbV	terminus macrodomain insulation protein YfbV	456	0	8	2588	5	2043	0.5636	14	0.58114	5.67544	0.77461	FALSE
GT391_RS14515	1	GT391_RS14515	NZ_CP047495	3241713	3242207	+		YfbU family protein	495	0	9	4323	9	4323	0.503	16	0.963636	8.73333	1.12574	FALSE
GT391_RS14520	1	GT391_RS14520	NZ_CP047495	3242229	3242885	+		sugar phosphatase	657	0	13	2328	10	1644	0.5297	23	0.806697	3.54338	0.418308	FALSE
GT391_RS14525	1	GT391_RS14525	NZ_CP047495	3243062	3244894	+		SLC13 family permease	1833	0	36	14112	26	12471	0.5516	63	0.751773	7.69885	0.940718	FALSE
GT391_RS14530	1	GT391_RS14530	NZ_CP047495	3244924	3245523	-	yfbR	5'-deoxynucleotidase	600	0	18	6020	12	4561	0.51	22	1.06	10.0333	1.22446	FALSE
GT391_RS14535	1	GT391_RS14535	NZ_CP047495	3245668	3246882	-		pyridoxal phosphate-dependent aminotransferase	1215	0	36	13131	20	5556	0.5243	52	0.872428	10.8074	1.39085	FALSE
GT391_RS14540	1	GT391_RS14540	NZ_CP047495	3247384	3248334	+	lrhA	transcriptional regulator LrhA	951	0	30	7450	21	5544	0.49	43	1.17035	7.83386	0.981248	FALSE
GT391_RS14545	1	GT391_RS14545	NZ_CP047495	3249012	3249452	+		NADH-quinone oxidoreductase subunit A	441	0	5	58	5	58	0.4785	20	0.600907	0.131519	0.0127584	FALSE
GT391_RS14550	1	GT391_RS14550	NZ_CP047495	3249470	3250144	+		NuoB/complex I 20 kDa subunit family protein	675	0	14	281	13	268	0.5378	30	1.02074	0.416296	0.0508816	FALSE
GT391_RS14555	1	GT391_RS14555	NZ_CP047495	3250243	3252042	+	nuoC	NADH-quinone oxidoreductase subunit C/D	1800	0	23	503	20	415	0.5283	76	0.588889	0.279444	0.0337323	FALSE
GT391_RS14560	1	GT391_RS14560	NZ_CP047495	3252045	3252590	+	nuoE	NADH-quinone oxidoreductase subunit NuoE	542	0	2	8	1	6	0.522	16	0.097786	0.0147601	0.00192921	TRUE
GT391_RS14565	1	GT391_RS14565	NZ_CP047495	3252587	3253936	+	nuoF	NADH-quinone oxidoreductase subunit NuoF	1346	0	11	188	8	154	0.557	46	0.315007	0.139673	0.0197537	FALSE
GT391_RS14570	1	GT391_RS14570	NZ_CP047495	3254123	3256849	+	nuoG	NADH-quinone oxidoreductase subunit NuoG	2723	0	40	3099	28	831	0.5475	86	0.544987	1.13808	0.144748	FALSE
GT391_RS14575	1	GT391_RS14575	NZ_CP047495	3256846	3257820	+	nuoH	NADH-quinone oxidoreductase subunit NuoH	971	0	8	148	8	148	0.519	27	0.436663	0.15242	0.018825	FALSE
GT391_RS14580	1	GT391_RS14580	NZ_CP047495	3257838	3258380	+	nuoI	NADH-quinone oxidoreductase subunit NuoI	543	0	7	166	3	32	0.5175	21	0.292818	0.305709	0.0380924	FALSE
GT391_RS14585	1	GT391_RS14585	NZ_CP047495	3258390	3258950	+	nuoJ	NADH-quinone oxidoreductase subunit J	557	0	10	186	9	165	0.5062	23	0.856373	0.333932	0.0439956	FALSE
GT391_RS14590	1	GT391_RS14590	NZ_CP047495	3258947	3259249	+	nuoK	NADH-quinone oxidoreductase subunit NuoK	295	0	3	50	2	40	0.4917	15	0.359322	0.169492	0.0229936	FALSE
GT391_RS14595	1	GT391_RS14595	NZ_CP047495	3259246	3261093	+	nuoL	NADH-quinone oxidoreductase subunit L	1844	0	19	1126	15	1035	0.5465	62	0.431128	0.610629	0.0740451	FALSE
GT391_RS14600	1	GT391_RS14600	NZ_CP047495	3261194	3262729	+	nuoM	NADH-quinone oxidoreductase subunit M	1536	0	21	627	14	556	0.5254	56	0.483073	0.408203	0.0525332	FALSE
GT391_RS14605	1	GT391_RS14605	NZ_CP047495	3262736	3264193	+	nuoN	NADH-quinone oxidoreductase subunit NuoN	1458	0	16	1655	12	1516	0.5377	51	0.436214	1.13512	0.141864	FALSE
GT391_RS14610	1	GT391_RS14610	NZ_CP047495	3264455	3264766	+	elaB	stress response protein ElaB	312	0	18	5698	12	5147	0.5064	18	2.03846	18.2628	2.40613	FALSE
GT391_RS14615	1	GT391_RS14615	NZ_CP047495	3264846	3266537	-	treC	alpha,alpha-phosphotrehalase	1692	0	51	7496	39	6026	0.5378	70	1.22163	4.43026	0.541486	FALSE
GT391_RS14620	1	GT391_RS14620	NZ_CP047495	3266614	3268032	-	treB	PTS trehalose transporter subunit IIBC	1419	0	41	9286	31	7426	0.5546	45	1.15786	6.54405	0.815691	FALSE
GT391_RS14625	1	GT391_RS14625	NZ_CP047495	3268608	3269168	-		GNAT family N-acetyltransferase	561	0	20	17663	9	2240	0.5508	20	0.850267	31.4848	3.86501	FALSE
GT391_RS14630	1	GT391_RS14630	NZ_CP047495	3269182	3270078	-		PhzF family phenazine biosynthesis protein	897	0	25	6444	14	2820	0.5518	38	0.827202	7.18395	0.877802	FALSE
GT391_RS14635	1	GT391_RS14635	NZ_CP047495	3270196	3271788	+		ABC-F family ATPase	1593	0	56	18763	41	14770	0.5053	70	1.36409	11.7784	1.52496	FALSE
GT391_RS14640	1	GT391_RS14640	NZ_CP047495	3271955	3272779	-		heme/hemin ABC transporter substrate-binding protein	825	0	19	7501	18	7372	0.5818	25	1.15636	9.09212	1.46237	FALSE
GT391_RS14645	1	GT391_RS14645	NZ_CP047495	3272791	3274959	-		TonB-dependent receptor plug domain-containing protein	2169	0	112	45011	92	40704	0.5307	120	2.24804	20.752	2.51374	FALSE
GT391_RS14650	1	GT391_RS14650	NZ_CP047495	3275368	3276681	+	hutW	heme anaerobic degradation radical SAM methyltransferase ChuW/HutW	1314	0	27	18155	21	5632	0.5715	45	0.847032	13.8166	1.96116	FALSE
GT391_RS14655	1	GT391_RS14655	NZ_CP047495	3276696	3277196	+	hutX	heme utilization cystosolic carrier protein HutX	497	0	13	4271	10	3896	0.5469	17	1.0664	8.59356	1.02682	FALSE
GT391_RS14660	1	GT391_RS14660	NZ_CP047495	3277193	3277822	+		NAD(P)H-binding protein	626	0	20	5492	15	3569	0.5698	21	1.26997	8.77316	1.25482	FALSE
GT391_RS14665	1	GT391_RS14665	NZ_CP047495	3277983	3278459	+		YlaC family protein	477	0	24	5391	19	4091	0.4885	28	2.11111	11.3019	1.29702	FALSE
GT391_RS14670	1	GT391_RS14670	NZ_CP047495	3278671	3279393	+		glutamine amidotransferase	723	0	14	2638	13	2251	0.5754	22	0.952974	3.64869	0.537679	FALSE
GT391_RS14675	1	GT391_RS14675	NZ_CP047495	3279502	3280953	+		aminotransferase-like domain-containing protein	1452	0	33	11957	24	6880	0.5634	50	0.876033	8.23485	1.12393	FALSE
GT391_RS14680	1	GT391_RS14680	NZ_CP047495	3281190	3282119	+	fdhE	formate dehydrogenase accessory protein FdhE	930	0	35	9726	32	9459	0.5441	30	1.82366	10.4581	1.17183	FALSE
GT391_RS14685	1	GT391_RS14685	NZ_CP047495	3282226	3282546	-		DUF202 domain-containing protein	321	0	4	1118	1	3	0.5545	8	0.165109	3.48287	0.428134	FALSE
GT391_RS14690	1	GT391_RS14690	NZ_CP047495	3282550	3282915	-		YidH family protein	366	0	5	1536	5	1536	0.5628	13	0.724044	4.19672	0.562682	FALSE
GT391_RS14695	1	GT391_RS14695	NZ_CP047495	3283084	3283188	-	cydX	cytochrome bd-I oxidase subunit CydX	105	0	1	646	0	0	0.5905	4	0	6.15238	1.08261	FALSE
GT391_RS14700	1	GT391_RS14700	NZ_CP047495	3283208	3284347	-	cydB	cytochrome d ubiquinol oxidase subunit II	1140	0	30	7815	21	5668	0.5579	38	0.976316	6.85526	0.917864	FALSE
GT391_RS14705	1	GT391_RS14705	NZ_CP047495	3284362	3285939	-	cydA	cytochrome ubiquinol oxidase subunit I	1578	0	37	11776	26	6094	0.564	42	0.873257	7.46261	1.01201	FALSE
GT391_RS14710	1	GT391_RS14710	NZ_CP047495	3286490	3286807	-		tail fiber assembly protein	318	0	5	2062	3	1887	0.5377	11	0.5	6.48428	0.794981	FALSE
GT391_RS14715	1	GT391_RS14715	NZ_CP047495	3286982	3288271	+		nitrate regulatory protein	1290	0	15	3136	10	2267	0.5667	35	0.410853	2.43101	0.340219	FALSE
GT391_RS14720	1	GT391_RS14720	NZ_CP047495	3288932	3290191	+		CmpA/NrtA family ABC transporter substrate-binding protein	1260	0	20	6090	19	6085	0.5897	36	0.799206	4.83333	0.847506	FALSE
GT391_RS14725	1	GT391_RS14725	NZ_CP047495	3290204	3291118	+	ntrB	nitrate ABC transporter permease	915	0	16	2884	10	1684	0.5792	29	0.579235	3.15191	0.483336	FALSE
GT391_RS14730	1	GT391_RS14730	NZ_CP047495	3291129	3291923	+		ABC transporter ATP-binding protein	795	0	8	2073	2	636	0.5774	17	0.133333	2.60755	0.384162	FALSE
GT391_RS14735	1	GT391_RS14735	NZ_CP047495	3291943	3296130	+	nirB	nitrite reductase large subunit NirB	4184	0	82	40091	68	33260	0.5907	119	0.861377	9.58198	1.68611	FALSE
GT391_RS14740	1	GT391_RS14740	NZ_CP047495	3296127	3298835	+		nitrate reductase	2705	0	44	12365	40	11553	0.5877	84	0.783734	4.57116	0.736984	FALSE
GT391_RS14745	1	GT391_RS14745	NZ_CP047495	3298861	3299694	+	cobA	uroporphyrinogen-III C-methyltransferase	834	0	9	2228	7	1543	0.6187	18	0.444844	2.67146	0.555516	FALSE
GT391_RS14755	1	GT391_RS14755	NZ_CP047495	3300229	3300693	-		YehS family protein	465	0	14	4456	8	2283	0.4989	17	0.911828	9.5828	1.17407	FALSE
GT391_RS14760	1	GT391_RS14760	NZ_CP047495	3300778	3301299	-		1,2-dihydroxy-3-keto-5-methylthiopentene dioxygenase	522	0	8	1928	8	1928	0.5517	14	0.812261	3.69349	0.453404	FALSE
GT391_RS14765	1	GT391_RS14765	NZ_CP047495	3301590	3302519	+		sugar ABC transporter substrate-binding protein	930	0	27	8180	18	4759	0.5376	34	1.02581	8.7957	1.12366	FALSE
GT391_RS14770	1	GT391_RS14770	NZ_CP047495	3302523	3304070	+		sugar ABC transporter ATP-binding protein	1544	0	44	10883	40	10047	0.5782	50	1.37306	7.04858	1.03869	FALSE
GT391_RS14775	1	GT391_RS14775	NZ_CP047495	3304067	3305059	+		ABC transporter permease	985	0	17	4034	9	1246	0.5962	33	0.484264	4.09543	0.727634	FALSE
GT391_RS14780	1	GT391_RS14780	NZ_CP047495	3305056	3306054	+		ABC transporter permease	995	0	18	3925	18	3925	0.5806	29	0.958794	3.94472	0.624024	FALSE
GT391_RS14785	1	GT391_RS14785	NZ_CP047495	3306131	3307072	+		carbohydrate kinase family protein	942	0	20	5880	11	1963	0.5902	26	0.618896	6.24204	1.09839	FALSE
GT391_RS14790	1	GT391_RS14790	NZ_CP047495	3307122	3308150	-		2-hydroxyacid dehydrogenase	1025	0	28	10021	24	7758	0.5763	40	1.24098	9.77659	1.44035	FALSE
GT391_RS14795	1	GT391_RS14795	NZ_CP047495	3308147	3309694	-		FGGY-family carbohydrate kinase	1544	0	24	21602	17	19773	0.593	51	0.583549	13.9909	2.3201	FALSE
GT391_RS14800	1	GT391_RS14800	NZ_CP047495	3309864	3310169	-		ArsR/SmtB family transcription factor	306	0	12	2054	8	1379	0.5556	14	1.38562	6.71242	0.898739	FALSE
GT391_RS14805	1	GT391_RS14805	NZ_CP047495	3310257	3311345	+		NADH:flavin oxidoreductase/NADH oxidase	1089	0	19	4276	11	1884	0.5638	33	0.535354	3.92654	0.535912	FALSE
GT391_RS14810	1	GT391_RS14810	NZ_CP047495	3311392	3311799	-		helix-turn-helix domain-containing protein	408	0	21	6590	11	1532	0.4534	25	1.42892	16.152	1.73656	FALSE
GT391_RS14815	1	GT391_RS14815	NZ_CP047495	3311850	3314948	-		efflux RND transporter permease subunit	3099	0	99	31601	79	28488	0.526	116	1.35108	10.1972	1.28964	FALSE
GT391_RS14820	1	GT391_RS14820	NZ_CP047495	3314979	3316106	-		efflux RND transporter periplasmic adaptor subunit	1128	0	28	13884	22	12914	0.531	39	1.03369	12.3085	1.52593	FALSE
GT391_RS14825	1	GT391_RS14825	NZ_CP047495	3316241	3316936	+		response regulator	667	0	21	23849	19	23591	0.4684	29	1.50975	35.7556	3.51686	FALSE
GT391_RS14830	1	GT391_RS14830	NZ_CP047495	3316908	3317990	+		ATP-binding protein	1054	0	33	12402	27	11457	0.4848	53	1.35769	11.7666	1.26601	FALSE
GT391_RS14835	1	GT391_RS14835	NZ_CP047495	3318228	3318797	+		TetR/AcrR family transcriptional regulator	570	0	9	1778	8	1677	0.5035	17	0.74386	3.1193	0.394687	FALSE
GT391_RS14840	1	GT391_RS14840	NZ_CP047495	3318858	3319334	+		nuclear transport factor 2 family protein	477	0	12	2752	10	2738	0.5073	19	1.11111	5.76939	0.766554	FALSE
GT391_RS14845	1	GT391_RS14845	NZ_CP047495	3320010	3320642	-		LysE family translocator	633	0	39	12391	30	8446	0.4534	41	2.51185	19.575	2.13563	FALSE
GT391_RS14850	1	GT391_RS14850	NZ_CP047495	3321019	3322227	-		MFS transporter	1209	0	69	20729	56	14745	0.4591	71	2.45492	17.1456	1.76434	FALSE
GT391_RS14855	1	GT391_RS14855	NZ_CP047495	3322331	3323248	+		LysR family transcriptional regulator	918	0	38	11125	29	7428	0.4717	48	1.67429	12.1187	1.24494	FALSE
GT391_RS14860	1	GT391_RS14860	NZ_CP047495	3323574	3325628	-		toxin-antitoxin system YwqK family antitoxin	2055	0	76	24607	61	19862	0.5304	93	1.57324	11.9742	1.45047	FALSE
GT391_RS14865	1	GT391_RS14865	NZ_CP047495	3325731	3326648	-		aminotransferase class IV	918	0	28	11223	17	3612	0.5697	41	0.981481	12.2255	1.7486	FALSE
GT391_RS14870	1	GT391_RS14870	NZ_CP047495	3326671	3327519	-		amino acid ABC transporter ATP-binding protein	849	0	9	1685	5	1069	0.5548	17	0.312132	1.98469	0.263905	FALSE
GT391_RS14875	1	GT391_RS14875	NZ_CP047495	3327541	3328206	-		amino acid ABC transporter permease	666	0	20	4506	16	3943	0.5706	27	1.27327	6.76577	0.967701	FALSE
GT391_RS14880	1	GT391_RS14880	NZ_CP047495	3328215	3328892	-		amino acid ABC transporter permease	678	0	16	5841	11	4591	0.5442	28	0.859882	8.61504	0.965317	FALSE
GT391_RS14885	1	GT391_RS14885	NZ_CP047495	3329043	3330452	+		MmgE/PrpD family protein	1410	0	18	5485	16	4078	0.6057	33	0.601418	3.89007	0.808919	FALSE
GT391_RS14890	1	GT391_RS14890	NZ_CP047495	3330488	3331321	-		transporter substrate-binding domain-containing protein	834	0	17	2704	9	1823	0.536	26	0.571942	3.24221	0.459736	FALSE
GT391_RS14895	1	GT391_RS14895	NZ_CP047495	3331686	3332867	-		mandelate racemase/muconate lactonizing enzyme family protein	1182	0	21	7636	18	6287	0.5685	41	0.807107	6.46024	0.949655	FALSE
GT391_RS14900	1	GT391_RS14900	NZ_CP047495	3332909	3333643	-		alpha/beta fold hydrolase	724	0	16	7139	14	5969	0.5878	24	1.02486	9.8605	1.57969	FALSE
GT391_RS14905	1	GT391_RS14905	NZ_CP047495	3333633	3335126	-		Sapep family Mn(2+)-dependent dipeptidase	1483	0	31	9269	22	6613	0.5776	51	0.786244	6.25017	0.92104	FALSE
GT391_RS14910	1	GT391_RS14910	NZ_CP047495	3335373	3337454	+		hydantoinase/oxoprolinase family protein	2078	0	41	8493	35	6857	0.5841	76	0.892685	4.0871	0.64987	FALSE
GT391_RS14915	1	GT391_RS14915	NZ_CP047495	3337451	3339445	+		hydantoinase B/oxoprolinase family protein	1991	0	53	24140	31	14706	0.5865	66	0.825213	12.1246	1.9424	FALSE
GT391_RS14920	1	GT391_RS14920	NZ_CP047495	3339474	3340559	+		ABC transporter substrate-binding protein	1082	0	28	4697	23	4208	0.5617	36	1.12662	4.34104	0.583902	FALSE
GT391_RS14925	1	GT391_RS14925	NZ_CP047495	3340556	3341653	+		ABC transporter ATP-binding protein	1090	0	23	16381	23	16381	0.592	38	1.11835	15.0284	2.64801	FALSE
GT391_RS14930	1	GT391_RS14930	NZ_CP047495	3341650	3342531	+		ABC transporter permease	867	0	39	19906	33	19026	0.5658	33	2.0173	22.9596	3.08824	FALSE
GT391_RS14935	1	GT391_RS14935	NZ_CP047495	3342521	3343327	+		ABC transporter permease	796	0	28	8920	22	7295	0.5489	39	1.46482	11.206	1.42426	FALSE
GT391_RS14940	1	GT391_RS14940	NZ_CP047495	3343804	3345021	+		M20 family metallopeptidase	1218	0	36	15980	27	15253	0.5419	51	1.17488	13.1199	1.55739	FALSE
GT391_RS14945	1	GT391_RS14945	NZ_CP047495	3345073	3346638	+		ABC transporter substrate-binding protein	1566	0	40	15596	34	15116	0.5275	56	1.1507	9.95913	1.28168	FALSE
GT391_RS14950	1	GT391_RS14950	NZ_CP047495	3346651	3347607	+		ABC transporter permease	957	0	29	7119	23	6400	0.5528	37	1.27377	7.43887	0.953831	FALSE
GT391_RS14955	1	GT391_RS14955	NZ_CP047495	3347609	3348472	+		ABC transporter permease	864	0	14	2287	12	1909	0.5394	29	0.736111	2.64699	0.316994	FALSE
GT391_RS14960	1	GT391_RS14960	NZ_CP047495	3348475	3349470	+		ABC transporter ATP-binding protein	992	0	28	11213	26	10791	0.5803	32	1.38911	11.3034	1.8085	FALSE
GT391_RS14965	1	GT391_RS14965	NZ_CP047495	3349467	3350417	+		ABC transporter ATP-binding protein	932	0	28	7538	24	6849	0.5573	30	1.36481	8.08798	1.13049	FALSE
GT391_RS14970	1	GT391_RS14970	NZ_CP047495	3350403	3351902	-		SulP family inorganic anion transporter	1485	0	31	6728	24	5318	0.5853	37	0.856566	4.53064	0.734873	FALSE
GT391_RS14975	1	GT391_RS14975	NZ_CP047495	3352085	3353884	-	lepA	translation elongation factor 4	1800	0	46	15130	35	12919	0.5489	60	1.03056	8.40556	1.06832	FALSE
GT391_RS14980	1	GT391_RS14980	NZ_CP047495	3354155	3354940	-		SDR family NAD(P)-dependent oxidoreductase	786	0	27	6849	21	5931	0.4847	38	1.41603	8.71374	0.936926	FALSE
GT391_RS14985	1	GT391_RS14985	NZ_CP047495	3355009	3356526	-		efflux transporter outer membrane subunit	1518	0	43	10910	34	9111	0.5942	50	1.18709	7.18709	1.27693	FALSE
GT391_RS14990	1	GT391_RS14990	NZ_CP047495	3356614	3357228	+		TetR/AcrR family transcriptional regulator	615	0	16	2321	15	2292	0.5073	27	1.29268	3.77398	0.501433	FALSE
GT391_RS14995	1	GT391_RS14995	NZ_CP047495	3357305	3358414	+		efflux RND transporter periplasmic adaptor subunit	1106	0	20	5640	20	5640	0.5982	29	0.958409	5.09946	0.916712	FALSE
GT391_RS15000	1	GT391_RS15000	NZ_CP047495	3358411	3361500	+		efflux RND transporter permease subunit	3086	0	67	16225	50	12501	0.5466	103	0.858717	5.25762	0.671185	FALSE
GT391_RS15005	1	GT391_RS15005	NZ_CP047495	3361616	3362815	+		multidrug effflux MFS transporter	1200	0	21	7361	13	6127	0.5775	36	0.574167	6.13417	0.903945	FALSE
GT391_RS15010	1	GT391_RS15010	NZ_CP047495	3362965	3364137	-		dienelactone hydrolase family protein	1173	0	30	8272	22	5474	0.5158	52	0.994032	7.052	0.878704	FALSE
GT391_RS15015	1	GT391_RS15015	NZ_CP047495	3365028	3365966	+		DUF4007 family protein	928	0	25	2815	22	2674	0.4228	58	1.25647	3.03341	0.466678	FALSE
GT391_RS15020	1	GT391_RS15020	NZ_CP047495	3365956	3369279	+		ATP-binding protein	3313	0	66	7166	45	4605	0.3733	273	0.719891	2.16299	0.646995	FALSE
GT391_RS15025	1	GT391_RS15025	NZ_CP047495	3369280	3370122	+		phosphoadenosine phosphosulfate reductase family protein	843	0	38	4394	28	2389	0.4211	58	1.76038	5.21234	0.81883	FALSE
GT391_RS15030	1	GT391_RS15030	NZ_CP047495	3370176	3372176	-		hypothetical protein	1997	0	109	25791	80	21106	0.3948	143	2.12318	12.9149	3.23831	FALSE
GT391_RS15035	1	GT391_RS15035	NZ_CP047495	3372173	3374533	-		sensor histidine kinase	2357	0	117	23978	97	20746	0.4261	142	2.18116	10.1731	1.47732	FALSE
GT391_RS15045	1	GT391_RS15045	NZ_CP047495	3376761	3376997	+		type II toxin-antitoxin system CcdA family antitoxin	237	0	7	1898	5	757	0.4979	11	1.11814	8.00844	0.983788	FALSE
GT391_RS15055	1	GT391_RS15055	NZ_CP047495	3377671	3378672	-		hypothetical protein	1002	0	37	5061	35	5054	0.4541	52	1.8513	5.0509	0.543043	FALSE
GT391_RS15060	1	GT391_RS15060	NZ_CP047495	3379018	3379557	-		hypothetical protein	540	0	21	6566	16	4086	0.5111	25	1.57037	12.1593	1.44024	FALSE
GT391_RS15065	1	GT391_RS15065	NZ_CP047495	3379797	3380564	-		nucleotidyltransferase domain-containing protein	768	0	38	11515	31	10492	0.431	46	2.13932	14.9935	2.0691	FALSE
GT391_RS15125	1	GT391_RS15125	NZ_CP047495	3393199	3393480	-		TrbC/VirB2 family protein	278	0	9	2295	7	1576	0.5319	13	1.33453	8.2554	1.07901	FALSE
GT391_RS15130	1	GT391_RS15130	NZ_CP047495	3393477	3394142	-		lytic transglycosylase domain-containing protein	662	0	24	7094	19	5446	0.5075	33	1.52115	10.716	1.42379	FALSE
GT391_RS15135	1	GT391_RS15135	NZ_CP047495	3394222	3394443	-		hypothetical protein	222	0	6	1030	3	447	0.5	13	0.716216	4.63964	0.555784	FALSE
GT391_RS15140	1	GT391_RS15140	NZ_CP047495	3394928	3399955	+		sacsin N-terminal ATP-binding-like domain-containing protein	5028	0	36	3652	30	2725	0.3079	483	0.316229	0.726333	0.217261	FALSE
GT391_RS15145	1	GT391_RS15145	NZ_CP047495	3400347	3401432	+		hypothetical protein	1086	0	10	1198	7	641	0.3177	97	0.341621	1.10313	0.329969	FALSE
GT391_RS15195	1	GT391_RS15195	NZ_CP047495	3407117	3407914	-	mtfA	DgsA anti-repressor MtfA	798	0	9	2171	2	523	0.5627	15	0.132832	2.72055	0.364558	FALSE
GT391_RS15205	1	GT391_RS15205	NZ_CP047495	3408154	3408540	-		lysozyme inhibitor LprI family protein	387	0	15	4039	8	1821	0.4961	13	1.09561	10.4367	1.29754	FALSE
GT391_RS15210	1	GT391_RS15210	NZ_CP047495	3408695	3408862	+		YqaE/Pmp3 family membrane protein	168	0	8	2855	7	2615	0.4643	10	2.20833	16.994	1.64698	FALSE
GT391_RS15215	1	GT391_RS15215	NZ_CP047495	3408949	3410421	-		sensor domain-containing diguanylate cyclase	1473	0	47	11886	31	4391	0.4786	79	1.11541	8.06925	0.778975	FALSE
GT391_RS15220	1	GT391_RS15220	NZ_CP047495	3410697	3411605	+		lipid kinase	909	0	19	18780	13	17715	0.5644	28	0.757976	20.6601	2.81978	FALSE
GT391_RS15225	1	GT391_RS15225	NZ_CP047495	3411678	3412277	-		nitroreductase family protein	600	0	25	5664	12	2395	0.4767	27	1.06	9.44	0.911303	FALSE
GT391_RS15230	1	GT391_RS15230	NZ_CP047495	3412378	3413136	-	moeB	molybdopterin-synthase adenylyltransferase MoeB	759	0	10	2128	9	1775	0.5665	20	0.628458	2.80369	0.392645	FALSE
GT391_RS15235	1	GT391_RS15235	NZ_CP047495	3413139	3414374	-	moeA	molybdopterin molybdotransferase MoeA	1236	0	11	1940	11	1940	0.5874	27	0.471683	1.56958	0.251453	FALSE
GT391_RS15240	1	GT391_RS15240	NZ_CP047495	3415048	3416949	+		dipeptide ABC transporter ATP-binding protein	1902	0	42	10045	32	8014	0.5747	54	0.891693	5.28128	0.76579	FALSE
GT391_RS15245	1	GT391_RS15245	NZ_CP047495	3416975	3418519	+	gsiB	glutathione ABC transporter substrate-binding protein GsiB	1545	0	38	29443	29	27016	0.5612	51	0.994822	19.057	2.66398	FALSE
GT391_RS15250	1	GT391_RS15250	NZ_CP047495	3418628	3419548	+	gsiC	glutathione ABC transporter permease GsiC	921	0	28	4612	14	2422	0.5516	34	0.805646	5.0076	0.611876	FALSE
GT391_RS15255	1	GT391_RS15255	NZ_CP047495	3419558	3420463	+	gsiD	glutathione ABC transporter permease GsiD	906	0	20	4445	16	2676	0.5673	31	0.935982	4.90618	0.700799	FALSE
GT391_RS15260	1	GT391_RS15260	NZ_CP047495	3420522	3422219	-		NAD-dependent malic enzyme	1698	0	34	5477	31	5195	0.5524	66	0.967609	3.22556	0.40996	FALSE
GT391_RS15265	1	GT391_RS15265	NZ_CP047495	3422426	3423316	-	cdd	cytidine deaminase	891	0	16	3189	13	2634	0.5511	26	0.773288	3.57912	0.443813	FALSE
GT391_RS15270	1	GT391_RS15270	NZ_CP047495	3423490	3424185	-		CidB/LrgB family autolysis modulator	695	0	10	1281	6	971	0.5704	22	0.457554	1.84317	0.268845	FALSE
GT391_RS15275	1	GT391_RS15275	NZ_CP047495	3424185	3424592	-		CidA/LrgA family protein	407	0	19	4173	9	2817	0.5196	24	1.17199	10.2531	1.27757	FALSE
GT391_RS15280	1	GT391_RS15280	NZ_CP047495	3424803	3425597	-		GH12 family glycosyl hydrolase domain-containing protein	795	0	31	3388	24	2778	0.434	63	1.6	4.26164	0.554673	FALSE
GT391_RS15285	1	GT391_RS15285	NZ_CP047495	3425873	3427177	-	bioA	adenosylmethionine--8-amino-7-oxononanoate transaminase	1305	0	21	6780	14	5721	0.5762	41	0.568582	5.1954	0.765422	FALSE
GT391_RS15290	1	GT391_RS15290	NZ_CP047495	3427273	3428310	+	bioB	biotin synthase BioB	1038	0	27	8131	21	6305	0.5443	41	1.07225	7.83333	0.857664	FALSE
GT391_RS15295	1	GT391_RS15295	NZ_CP047495	3428350	3429507	+	bioF	8-amino-7-oxononanoate synthase	1138	0	23	5086	18	3606	0.5959	38	0.838313	4.46924	0.794049	FALSE
GT391_RS15300	1	GT391_RS15300	NZ_CP047495	3429488	3430249	+	bioC	malonyl-ACP O-methyltransferase BioC	734	0	19	5441	12	4185	0.5787	30	0.866485	7.41281	1.13245	FALSE
GT391_RS15305	1	GT391_RS15305	NZ_CP047495	3430242	3430922	+	bioD	dethiobiotin synthase	673	0	17	5160	10	3540	0.5727	28	0.787519	7.66716	1.11023	FALSE
GT391_RS15310	1	GT391_RS15310	NZ_CP047495	3431798	3433810	+	uvrB	excinuclease ABC subunit UvrB	2013	0	51	24074	42	22464	0.5484	71	1.10581	11.9593	1.61623	FALSE
GT391_RS15315	1	GT391_RS15315	NZ_CP047495	3433839	3434270	+		VOC family protein	432	0	14	4918	4	1687	0.5509	13	0.490741	11.3843	1.41762	FALSE
GT391_RS15320	1	GT391_RS15320	NZ_CP047495	3434388	3434969	+		hypothetical protein	578	0	27	9967	17	7748	0.4605	25	1.55882	17.2439	1.75548	FALSE
GT391_RS15325	1	GT391_RS15325	NZ_CP047495	3434966	3435874	-	yvcK	uridine diphosphate-N-acetylglucosamine-binding protein YvcK	905	0	10	1560	8	809	0.5699	24	0.468508	1.72376	0.250267	FALSE
GT391_RS15330	1	GT391_RS15330	NZ_CP047495	3436297	3437286	+	moaA	GTP 3',8-cyclase MoaA	990	0	20	3688	10	1293	0.5384	33	0.535354	3.72525	0.453289	FALSE
GT391_RS15335	1	GT391_RS15335	NZ_CP047495	3437321	3437839	+	moaB	molybdenum cofactor biosynthesis protein B	519	0	1	190	1	190	0.5665	14	0.102119	0.366089	0.0512341	TRUE
GT391_RS15340	1	GT391_RS15340	NZ_CP047495	3437858	3438352	+	moaC	cyclic pyranopterin monophosphate synthase MoaC	491	0	7	13800	4	12087	0.5899	7	0.431772	28.1059	4.9457	FALSE
GT391_RS15345	1	GT391_RS15345	NZ_CP047495	3438349	3438594	+	moaD	molybdopterin synthase sulfur carrier subunit	242	0	5	856	5	856	0.5813	6	1.09504	3.53719	0.570282	FALSE
GT391_RS15350	1	GT391_RS15350	NZ_CP047495	3438597	3439049	+	moaE	molybdopterin synthase catalytic subunit MoaE	453	0	9	1781	6	1101	0.5806	14	0.701987	3.93157	0.621943	FALSE
GT391_RS15355	1	GT391_RS15355	NZ_CP047495	3439162	3439869	+		Bax inhibitor-1/YccA family protein	708	0	18	8635	16	6689	0.5367	29	1.19774	12.1963	1.61409	FALSE
GT391_RS15360	1	GT391_RS15360	NZ_CP047495	3439942	3441078	-		ABC transporter permease	1137	0	13	2365	10	1637	0.555	39	0.466139	2.08004	0.259269	FALSE
GT391_RS15365	1	GT391_RS15365	NZ_CP047495	3441088	3442263	-		ABC transporter permease	1168	0	21	5460	20	5062	0.5714	36	0.907534	4.67466	0.663533	FALSE
GT391_RS15370	1	GT391_RS15370	NZ_CP047495	3442256	3443998	-		ATP-binding cassette domain-containing protein	1727	0	39	13261	32	11278	0.5783	43	0.98205	7.67863	1.16627	FALSE
GT391_RS15375	1	GT391_RS15375	NZ_CP047495	3443991	3445019	-	hlyD	secretion protein HlyD	1021	0	14	2479	13	2119	0.5802	28	0.674829	2.42801	0.386066	FALSE
GT391_RS15380	1	GT391_RS15380	NZ_CP047495	3445539	3447644	+		TonB-dependent receptor	2095	0	102	30657	89	27451	0.5104	111	2.25155	14.6334	1.73329	FALSE
GT391_RS15385	1	GT391_RS15385	NZ_CP047495	3447634	3448653	+		ABC transporter substrate-binding protein	1005	0	22	4841	19	4053	0.55	34	1.00199	4.81692	0.612642	FALSE
GT391_RS15390	1	GT391_RS15390	NZ_CP047495	3448650	3449639	+		FecCD family ABC transporter permease	978	0	19	7116	16	6850	0.6	32	0.867076	7.27607	1.34125	FALSE
GT391_RS15395	1	GT391_RS15395	NZ_CP047495	3449632	3450663	+		FecCD family ABC transporter permease	1024	0	28	7100	14	4101	0.6066	35	0.724609	6.93359	1.4418	FALSE
GT391_RS15400	1	GT391_RS15400	NZ_CP047495	3450676	3451527	+		ABC transporter ATP-binding protein	841	0	7	1611	5	1229	0.5739	22	0.315101	1.91558	0.278117	FALSE
GT391_RS15405	1	GT391_RS15405	NZ_CP047495	3451517	3452326	+		IucA/IucC family C-terminal-domain containing protein	799	0	14	1407	10	1300	0.5827	25	0.663329	1.76095	0.275794	FALSE
GT391_RS15410	1	GT391_RS15410	NZ_CP047495	3452748	3454163	+	rhlE	ATP-dependent RNA helicase RhlE	1416	0	33	8210	27	6622	0.5734	51	1.01059	5.79802	0.840718	FALSE
GT391_RS15415	1	GT391_RS15415	NZ_CP047495	3454203	3455102	-		DMT family transporter	900	0	36	10405	31	9135	0.5611	37	1.82556	11.5611	1.61613	FALSE
GT391_RS15420	1	GT391_RS15420	NZ_CP047495	3455218	3456090	+		helix-turn-helix domain-containing protein	873	0	25	6808	18	3491	0.575	28	1.09278	7.7984	1.14919	FALSE
GT391_RS15425	1	GT391_RS15425	NZ_CP047495	3456173	3457402	-	pepT	peptidase T	1230	0	28	6924	23	6408	0.5626	43	0.991057	5.62927	0.75139	FALSE
GT391_RS15430	1	GT391_RS15430	NZ_CP047495	3457543	3459138	+		ABC transporter substrate-binding protein	1596	0	49	9969	36	7240	0.5388	58	1.19549	6.24624	0.756271	FALSE
GT391_RS15435	1	GT391_RS15435	NZ_CP047495	3459189	3459860	-		epoxyqueuosine reductase QueH	672	0	15	2444	13	1885	0.5104	30	1.0253	3.6369	0.43158	FALSE
GT391_RS15440	1	GT391_RS15440	NZ_CP047495	3460070	3461002	+	dusC	tRNA dihydrouridine(16) synthase DusC	933	0	26	7318	20	6122	0.5745	31	1.13612	7.84352	1.12185	FALSE
GT391_RS15445	1	GT391_RS15445	NZ_CP047495	3461190	3462602	+	mmuP	S-methylmethionine permease	1405	0	45	16782	32	12989	0.5612	48	1.20712	11.9445	1.64881	FALSE
GT391_RS15450	1	GT391_RS15450	NZ_CP047495	3462595	3463542	+	mmuM	homocysteine S-methyltransferase	940	0	13	2423	11	2115	0.5949	33	0.620213	2.57766	0.457972	FALSE
GT391_RS15455	1	GT391_RS15455	NZ_CP047495	3463559	3464107	+		hypothetical protein	549	0	13	3448	10	3015	0.5464	14	0.965392	6.28051	0.750437	FALSE
GT391_RS15460	1	GT391_RS15460	NZ_CP047495	3464505	3465047	+	cyaB	class IV adenylate cyclase	543	0	18	2648	15	2105	0.4052	33	1.46409	4.87661	0.95669	FALSE
GT391_RS15465	1	GT391_RS15465	NZ_CP047495	3465108	3465464	+		FMN-binding protein	357	0	8	1323	6	1182	0.5434	16	0.890756	3.70588	0.418187	FALSE
GT391_RS15470	1	GT391_RS15470	NZ_CP047495	3465527	3466036	+		DUF6622 family protein	510	0	8	602	6	349	0.5627	17	0.623529	1.18039	0.158263	FALSE
GT391_RS15475	1	GT391_RS15475	NZ_CP047495	3466186	3467133	+	pbpG	D-alanyl-D-alanine endopeptidase	948	0	28	16954	21	16091	0.5432	34	1.17405	17.884	2.0358	FALSE
GT391_RS15480	1	GT391_RS15480	NZ_CP047495	3467618	3469924	+	bglX	beta-glucosidase BglX	2307	0	68	21871	53	18753	0.554	85	1.2176	9.48028	1.16537	FALSE
GT391_RS15485	1	GT391_RS15485	NZ_CP047495	3470025	3470564	+	idi	isopentenyl-diphosphate Delta-isomerase	540	0	27	5557	22	4779	0.5222	23	2.15926	10.2907	1.36193	FALSE
GT391_RS22025	1	GT391_RS22025	NZ_CP047495	3470639	3470746	-		membrane protein	108	0	4	972	4	972	0.4907	5	1.96296	9	1.19118	FALSE
GT391_RS15490	1	GT391_RS15490	NZ_CP047495	3470838	3471485	-		LysE family translocator	648	0	10	2646	8	2424	0.5525	21	0.654321	4.08333	0.530382	FALSE
GT391_RS15495	1	GT391_RS15495	NZ_CP047495	3471538	3472383	-		helix-turn-helix domain-containing protein	846	0	37	10788	28	8441	0.5165	36	1.75414	12.7518	1.58891	FALSE
GT391_RS15500	1	GT391_RS15500	NZ_CP047495	3472566	3474665	+	dinG	ATP-dependent DNA helicase DinG	2100	0	47	18134	40	15333	0.5386	75	1.00952	8.63524	1.04865	FALSE
GT391_RS15505	1	GT391_RS15505	NZ_CP047495	3475187	3476617	+		serralysin family metalloprotease	1431	0	56	15150	45	13443	0.5115	77	1.66667	10.587	1.29203	FALSE
GT391_RS15510	1	GT391_RS15510	NZ_CP047495	3476723	3477034	+		protease inhibitor Inh/omp19 family protein	312	0	14	3803	7	1336	0.5577	13	1.1891	12.1891	1.62079	FALSE
GT391_RS15515	1	GT391_RS15515	NZ_CP047495	3477052	3478779	+		type I secretion system permease/ATPase	1728	0	39	11822	22	7209	0.5613	61	0.674769	6.84144	0.927776	FALSE
GT391_RS15520	1	GT391_RS15520	NZ_CP047495	3478807	3480135	+		HlyD family type I secretion periplasmic adaptor subunit	1329	0	28	4694	20	2898	0.5756	35	0.797592	3.53198	0.516633	FALSE
GT391_RS15525	1	GT391_RS15525	NZ_CP047495	3480138	3481505	+		TolC family outer membrane protein	1368	0	40	12588	34	11156	0.5541	56	1.31725	9.20175	1.14696	FALSE
GT391_RS15530	1	GT391_RS15530	NZ_CP047495	3481746	3482075	+		putative holin	330	0	8	803	8	803	0.5485	11	1.28485	2.43333	0.327218	FALSE
GT391_RS15535	1	GT391_RS15535	NZ_CP047495	3482077	3482688	+		transglycosylase SLT domain-containing protein	601	0	8	1359	7	1300	0.5882	17	0.617304	2.26123	0.367538	FALSE
GT391_RS15540	1	GT391_RS15540	NZ_CP047495	3482678	3483352	+		hypothetical protein	653	0	14	29795	10	2814	0.5704	25	0.811639	45.6279	6.65531	FALSE
GT391_RS15545	1	GT391_RS15545	NZ_CP047495	3483342	3483671	+		hypothetical protein	311	0	5	1133	5	1133	0.5303	7	0.85209	3.64309	0.436433	FALSE
GT391_RS15550	1	GT391_RS15550	NZ_CP047495	3483664	3483975	+		hypothetical protein	304	0	6	484	5	456	0.5417	14	0.871711	1.59211	0.188991	FALSE
GT391_RS15555	1	GT391_RS15555	NZ_CP047495	3484208	3484675	+		Gp37 family protein	464	0	11	1864	9	1390	0.5726	18	1.02802	4.01724	0.556304	FALSE
GT391_RS15560	1	GT391_RS15560	NZ_CP047495	3484672	3484869	+		hypothetical protein	183	0	1	123	1	123	0.5909	6	0.289617	0.672131	0.118273	FALSE
GT391_RS15565	1	GT391_RS15565	NZ_CP047495	3484859	3486286	+		phage tail sheath subtilisin-like domain-containing protein	1416	0	35	9093	21	5519	0.5595	46	0.786017	6.42161	0.870716	FALSE
GT391_RS15570	1	GT391_RS15570	NZ_CP047495	3486286	3486810	+		phage major tail tube protein	524	0	5	1912	3	1356	0.5333	18	0.303435	3.64885	0.47378	FALSE
GT391_RS15575	1	GT391_RS15575	NZ_CP047495	3486867	3487163	+		2Fe-2S iron-sulfur cluster-binding protein	297	0	11	1585	7	1130	0.4444	15	1.24916	5.3367	0.642318	FALSE
GT391_RS15580	1	GT391_RS15580	NZ_CP047495	3487303	3487623	+		phage tail assembly protein	321	0	4	859	4	859	0.5483	6	0.660436	2.67601	0.361648	FALSE
GT391_RS15590	1	GT391_RS15590	NZ_CP047495	3487934	3490345	+		phage tail tape measure protein	2411	0	67	30914	59	29042	0.5211	98	1.29697	12.8221	1.64107	FALSE
GT391_RS15595	1	GT391_RS15595	NZ_CP047495	3490345	3491274	+		phage tail protein	918	0	29	10171	18	7553	0.5108	41	1.03922	11.0795	1.31477	FALSE
GT391_RS15600	1	GT391_RS15600	NZ_CP047495	3491264	3491476	+		tail protein X	189	0	6	2106	2	372	0.5446	14	0.560847	11.1429	1.2574	FALSE
GT391_RS15605	1	GT391_RS15605	NZ_CP047495	3491464	3492624	+		phage late control D family protein	1144	0	31	8549	23	6641	0.5108	44	1.06556	7.4729	0.885148	FALSE
GT391_RS15610	1	GT391_RS15610	NZ_CP047495	3492621	3493202	+		phage baseplate assembly protein V	578	0	18	4025	16	3474	0.5653	28	1.46713	6.96367	0.944352	FALSE
GT391_RS15615	1	GT391_RS15615	NZ_CP047495	3493262	3493609	+		GPW/gp25 family protein	338	0	12	21196	11	21126	0.5345	11	1.72485	62.7101	8.44012	FALSE
GT391_RS15620	1	GT391_RS15620	NZ_CP047495	3493600	3494703	+		baseplate assembly protein	1086	0	11	3940	6	477	0.5661	29	0.292818	3.62799	0.495165	FALSE
GT391_RS15625	1	GT391_RS15625	NZ_CP047495	3494696	3495277	+		phage tail protein I	574	0	20	6035	13	3225	0.5412	25	1.20035	10.5139	1.23988	FALSE
GT391_RS15635	1	GT391_RS15635	NZ_CP047495	3497271	3497891	+		tail fiber assembly protein	620	0	36	6630	28	5807	0.4219	45	2.39355	10.6935	1.65015	FALSE
GT391_RS15650	1	GT391_RS15650	NZ_CP047495	3498261	3498392	+		hypothetical protein	132	0	7	1501	7	1501	0.5076	8	2.81061	11.3712	1.46661	FALSE
GT391_RS15655	1	GT391_RS15655	NZ_CP047495	3498487	3499455	+	ybiB	DNA-binding protein YbiB	969	0	18	3274	15	2489	0.5614	29	0.820433	3.37874	0.45301	FALSE
GT391_RS15660	1	GT391_RS15660	NZ_CP047495	3499542	3501410	+		M3 family metallopeptidase	1869	0	63	18411	46	11321	0.5388	71	1.30444	9.85072	1.19269	FALSE
GT391_RS15665	1	GT391_RS15665	NZ_CP047495	3501462	3502184	-	glnQ	glutamine ABC transporter ATP-binding protein GlnQ	719	0	18	4092	13	3694	0.5242	24	0.958275	5.69124	0.732427	FALSE
GT391_RS15670	1	GT391_RS15670	NZ_CP047495	3502181	3502840	-	glnP	glutamine ABC transporter permease GlnP	656	0	17	7675	14	6556	0.5303	22	1.1311	11.6997	1.40159	FALSE
GT391_RS15675	1	GT391_RS15675	NZ_CP047495	3502867	3503613	-	glnH	glutamine ABC transporter substrate-binding protein GlnH	747	0	28	11259	13	4882	0.4993	34	0.922356	15.0723	1.81421	FALSE
GT391_RS15680	1	GT391_RS15680	NZ_CP047495	3504004	3504507	-	dps	DNA starvation/stationary phase protection protein Dps	504	0	6	546	4	333	0.494	24	0.420635	1.08333	0.135695	FALSE
GT391_RS15685	1	GT391_RS15685	NZ_CP047495	3504849	3505400	+		P-loop NTPase family protein	539	0	11	2824	10	2454	0.4547	28	0.983302	5.23933	0.563302	FALSE
GT391_RS15690	1	GT391_RS15690	NZ_CP047495	3505388	3506275	-	rhtA	threonine/homoserine exporter RhtA	875	0	22	5375	17	4426	0.527	37	1.02971	6.14286	0.741756	FALSE
GT391_RS15695	1	GT391_RS15695	NZ_CP047495	3506652	3507167	+	ompX	outer membrane protein OmpX	516	0	9	2627	8	2583	0.4787	30	0.821705	5.09109	0.491475	FALSE
GT391_RS15700	1	GT391_RS15700	NZ_CP047495	3507444	3508613	+		MFS transporter	1170	0	27	6934	24	6262	0.5564	43	1.08718	5.9265	0.817513	FALSE
GT391_RS15705	1	GT391_RS15705	NZ_CP047495	3508658	3510058	-		EmmdR/YeeO family multidrug/toxin efflux MATE transporter	1401	0	30	6107	25	5658	0.5289	62	0.945753	4.35903	0.537978	FALSE
GT391_RS15710	1	GT391_RS15710	NZ_CP047495	3510464	3511000	+		rhodanese family protein	537	0	10	2638	8	2054	0.5251	14	0.789572	4.91248	0.661027	FALSE
GT391_RS15715	1	GT391_RS15715	NZ_CP047495	3511075	3511404	+		DHCW motif cupin fold protein	330	0	10	3307	9	2900	0.4879	16	1.44545	10.0212	1.11347	FALSE
GT391_RS15720	1	GT391_RS15720	NZ_CP047495	3511488	3511859	-		VOC family protein	372	0	9	1846	7	1707	0.4086	21	0.997312	4.96237	0.874951	FALSE
GT391_RS15725	1	GT391_RS15725	NZ_CP047495	3512340	3513080	-		hypothetical protein	730	0	10	592	7	320	0.2807	75	0.508219	0.810959	0.242574	FALSE
GT391_RS15730	1	GT391_RS15730	NZ_CP047495	3513070	3513897	-		hypothetical protein	817	0	5	498	2	312	0.3104	78	0.129743	0.609547	0.182328	TRUE
GT391_RS21785	1	GT391_RS21785	NZ_CP047495	3514496	3514690	-		hypothetical protein	194	0	12	2005	12	2005	0.4667	13	3.27835	10.3351	1.01607	FALSE
GT391_RS15745	1	GT391_RS15745	NZ_CP047495	3515309	3515662	-		hypothetical protein	354	0	10	3208	7	3123	0.4802	14	1.04802	9.06215	0.917293	FALSE
GT391_RS15750	1	GT391_RS15750	NZ_CP047495	3515708	3515992	-		type II toxin-antitoxin system RelE/ParE family toxin	274	0	11	7189	10	6902	0.4982	18	1.93431	26.2372	3.22308	FALSE
GT391_RS15755	1	GT391_RS15755	NZ_CP047495	3515982	3516227	-	relB	type II toxin-antitoxin system RelB family antitoxin	235	0	5	2786	3	1103	0.4675	11	0.676596	11.8553	1.16607	FALSE
GT391_RS15760	1	GT391_RS15760	NZ_CP047495	3516518	3520588	+		NACHT domain-containing protein	4071	0	142	25752	98	13310	0.4203	261	1.27585	6.32572	0.99818	FALSE
GT391_RS15765	1	GT391_RS15765	NZ_CP047495	3520601	3522211	+		LA2681 family HEPN domain-containing protein	1611	0	43	9034	33	7510	0.3861	113	1.08566	5.6077	1.67738	FALSE
GT391_RS15770	1	GT391_RS15770	NZ_CP047495	3522946	3525552	-		TOPRIM and DUF927 domain-containing protein	2603	0	73	21303	63	19812	0.5516	105	1.28275	8.18402	1.00465	FALSE
GT391_RS22030	1	GT391_RS22030	NZ_CP047495	3525549	3526328	-		hypothetical protein	776	0	16	3036	13	2605	0.5218	33	0.887887	3.91237	0.502586	FALSE
GT391_RS15780	1	GT391_RS15780	NZ_CP047495	3526382	3526597	-		helix-turn-helix transcriptional regulator	216	0	6	1741	5	513	0.4861	9	1.22685	8.06019	0.882885	FALSE
GT391_RS15800	1	GT391_RS15800	NZ_CP047495	3529177	3530925	-	yejM	LPS biosynthesis-modulating metalloenzyme YejM	1749	0	24	6187	18	4450	0.5437	58	0.545455	3.53745	0.387312	FALSE
GT391_RS15805	1	GT391_RS15805	NZ_CP047495	3530940	3531170	-		YejL family protein	231	0	2	506	0	0	0.4892	7	0	2.19048	0.271765	FALSE
GT391_RS15810	1	GT391_RS15810	NZ_CP047495	3531391	3532401	+	yejK	nucleoid-associated protein YejK	1011	0	34	9966	29	9560	0.5223	41	1.52028	9.85757	1.28842	FALSE
GT391_RS15815	1	GT391_RS15815	NZ_CP047495	3532482	3533630	-		acetyltransferase domain-containing protein	1149	0	41	14554	31	11255	0.5231	56	1.42994	12.6667	1.56102	FALSE
GT391_RS15820	1	GT391_RS15820	NZ_CP047495	3533730	3534014	-	rplY	50S ribosomal protein L25	285	0	0	0	0	0	0.4596	16	0	0	0	TRUE
GT391_RS15825	1	GT391_RS15825	NZ_CP047495	3534274	3536034	-	radD	DNA repair helicase RadD	1761	0	39	10717	33	8619	0.5457	72	0.993186	6.08575	0.708175	FALSE
GT391_RS15830	1	GT391_RS15830	NZ_CP047495	3536037	3536276	-		YecH family metal-binding protein	240	0	10	3982	5	1838	0.4958	11	1.10417	16.5917	2.0425	FALSE
GT391_RS15835	1	GT391_RS15835	NZ_CP047495	3536501	3537196	+	rsuA	16S rRNA pseudouridine(516) synthase RsuA	696	0	26	6714	23	6102	0.5115	33	1.75144	9.64655	1.19993	FALSE
GT391_RS15840	1	GT391_RS15840	NZ_CP047495	3537237	3538427	+		Bcr/CflA family multidrug efflux MFS transporter	1191	0	41	10028	30	6447	0.5374	43	1.33501	8.41982	1.07564	FALSE
GT391_RS15845	1	GT391_RS15845	NZ_CP047495	3538811	3539155	+		YejG family protein	345	0	1	88	0	0	0.4783	11	0	0.255072	0.024744	TRUE
GT391_RS15850	1	GT391_RS15850	NZ_CP047495	3539196	3540812	-	yejF	microcin C ABC transporter ATP-binding protein YejF	1617	0	44	11435	25	4755	0.5436	49	0.819419	7.07174	0.798003	FALSE
GT391_RS15855	1	GT391_RS15855	NZ_CP047495	3540814	3541839	-		ABC transporter permease	1022	0	31	5396	26	3970	0.5448	47	1.34834	5.27984	0.594593	FALSE
GT391_RS15860	1	GT391_RS15860	NZ_CP047495	3541836	3542933	-		microcin C ABC transporter permease YejB	1094	0	39	13717	21	5083	0.5137	61	1.01737	12.5384	1.44356	FALSE
GT391_RS15865	1	GT391_RS15865	NZ_CP047495	3542943	3544751	-		extracellular solute-binding protein	1809	0	59	16078	51	15015	0.513	90	1.4942	8.88778	1.05469	FALSE
GT391_RS15870	1	GT391_RS15870	NZ_CP047495	3545219	3545800	-	mepS	bifunctional murein DD-endopeptidase/murein LD-carboxypeptidase	582	0	17	4482	12	2711	0.4794	29	1.09278	7.70103	0.75746	FALSE
GT391_RS15875	1	GT391_RS15875	NZ_CP047495	3546122	3546823	-		phosphatase PAP2 family protein	702	0	17	2863	14	2689	0.4715	38	1.05698	4.07835	0.422452	FALSE
GT391_RS15880	1	GT391_RS15880	NZ_CP047495	3546862	3547863	-		CobW family GTP-binding protein	1002	0	31	18195	28	17980	0.5389	43	1.48104	18.1587	2.19858	FALSE
GT391_RS15885	1	GT391_RS15885	NZ_CP047495	3547950	3548522	-	yeiP	elongation factor P-like protein YeiP	573	0	16	5353	9	3472	0.5096	27	0.832461	9.34206	1.18183	FALSE
GT391_RS15890	1	GT391_RS15890	NZ_CP047495	3548684	3548938	+		YkgJ family cysteine cluster protein	255	0	4	232	3	205	0.5922	6	0.623529	0.909804	0.159531	FALSE
GT391_RS15895	1	GT391_RS15895	NZ_CP047495	3548949	3550127	-	setB	sugar efflux transporter SetB	1179	0	30	5968	21	3084	0.5454	41	0.94402	5.06192	0.587567	FALSE
GT391_RS15900	1	GT391_RS15900	NZ_CP047495	3550462	3551595	+	fruB	fused PTS fructose transporter subunit IIA/HPr protein	1130	0	15	4164	10	2669	0.5661	31	0.469027	3.68496	0.50294	FALSE
GT391_RS15905	1	GT391_RS15905	NZ_CP047495	3551592	3552530	+	fruK	1-phosphofructokinase	935	0	25	6374	21	5123	0.5442	30	1.19037	6.81711	0.763859	FALSE
GT391_RS15910	1	GT391_RS15910	NZ_CP047495	3552549	3554240	+	fruA	PTS fructose transporter subunit IIBC	1692	0	33	7558	30	6279	0.5751	54	0.939716	4.4669	0.658094	FALSE
GT391_RS15915	1	GT391_RS15915	NZ_CP047495	3554349	3555194	-	nfo	deoxyribonuclease IV	846	0	31	16307	29	16258	0.5414	31	1.81678	19.2754	2.28809	FALSE
GT391_RS15920	1	GT391_RS15920	NZ_CP047495	3555285	3556274	-		YeiH family protein	990	0	8	2511	6	2240	0.5465	23	0.321212	2.53636	0.307938	FALSE
GT391_RS15925	1	GT391_RS15925	NZ_CP047495	3556477	3557349	+	yieE	DNA-binding transcriptional regulator YeiE	873	0	17	16282	9	3395	0.5338	24	0.546392	18.6506	2.51018	FALSE
GT391_RS15930	1	GT391_RS15930	NZ_CP047495	3557485	3558960	+		amino acid permease	1476	0	59	19907	48	16331	0.5305	61	1.72358	13.4871	1.60821	FALSE
GT391_RS15935	1	GT391_RS15935	NZ_CP047495	3559302	3561419	+		TonB-dependent receptor	2118	0	89	29627	71	19255	0.4873	125	1.77668	13.9882	1.54014	FALSE
GT391_RS15940	1	GT391_RS15940	NZ_CP047495	3561845	3562834	+		2-hydroxyacid dehydrogenase	990	0	26	7896	15	5018	0.5152	44	0.80303	7.97576	0.969036	FALSE
GT391_RS15945	1	GT391_RS15945	NZ_CP047495	3563254	3564174	-		ABC transporter permease	921	0	29	11744	20	8782	0.5635	40	1.15092	12.7514	1.74037	FALSE
GT391_RS15950	1	GT391_RS15950	NZ_CP047495	3564246	3565757	-		sugar ABC transporter ATP-binding protein	1512	0	26	7539	17	4249	0.5569	41	0.595899	4.98611	0.69701	FALSE
GT391_RS15955	1	GT391_RS15955	NZ_CP047495	3566022	3567110	+		oxidoreductase	1089	0	23	3034	15	1927	0.5831	40	0.730028	2.78604	0.438242	FALSE
GT391_RS15960	1	GT391_RS15960	NZ_CP047495	3567221	3567433	-		KTSC domain-containing protein	213	0	10	1513	10	1513	0.4131	14	2.48826	7.10329	1.19792	FALSE
GT391_RS15965	1	GT391_RS15965	NZ_CP047495	3567646	3568290	-		glutathione S-transferase family protein	645	0	22	8205	16	6735	0.5147	23	1.31473	12.7209	1.53093	FALSE
GT391_RS15970	1	GT391_RS15970	NZ_CP047495	3568473	3569318	-	fghA	S-formylglutathione hydrolase	846	0	27	9501	17	7463	0.5697	26	1.06501	11.2305	1.60629	FALSE
GT391_RS15975	1	GT391_RS15975	NZ_CP047495	3569361	3570482	-		S-(hydroxymethyl)glutathione dehydrogenase/class III alcohol dehydrogenase	1122	0	25	5567	19	3483	0.5428	32	0.897504	4.96168	0.564806	FALSE
GT391_RS15980	1	GT391_RS15980	NZ_CP047495	3570596	3571486	-	ptrR	putrescine utilization regulator PtrR	891	0	16	2192	15	2099	0.578	31	0.892256	2.46016	0.362535	FALSE
GT391_RS15985	1	GT391_RS15985	NZ_CP047495	3572189	3573868	+		methyl-accepting chemotaxis protein	1680	0	38	7568	28	6430	0.5226	74	0.883333	4.50476	0.576557	FALSE
GT391_RS15990	1	GT391_RS15990	NZ_CP047495	3574208	3574870	+	folE	GTP cyclohydrolase I FolE	663	0	2	494	0	0	0.5098	26	0	0.745098	0.0926821	TRUE
GT391_RS15995	1	GT391_RS15995	NZ_CP047495	3574992	3576167	+	yeiB	DUF418 domain-containing protein YeiB	1176	0	20	4756	12	1957	0.5417	52	0.540816	4.04422	0.480069	FALSE
GT391_RS16000	1	GT391_RS16000	NZ_CP047495	3576177	3576956	-	sanA	outer membrane permeability protein SanA	780	0	27	9995	27	9995	0.5423	35	1.83462	12.8141	1.48741	FALSE
GT391_RS16005	1	GT391_RS16005	NZ_CP047495	3577139	3578452	-	rimO	30S ribosomal protein S12 methylthiotransferase RimO	1314	0	31	9531	29	8676	0.5304	48	1.16971	7.25342	0.868942	FALSE
GT391_RS16010	1	GT391_RS16010	NZ_CP047495	3578675	3579841	+		PQQ-dependent sugar dehydrogenase	1167	0	28	7550	21	4119	0.5356	43	0.953728	6.46958	0.953874	FALSE
GT391_RS16015	1	GT391_RS16015	NZ_CP047495	3579873	3580490	-		glutathione S-transferase family protein	618	0	21	5824	16	4878	0.5146	31	1.37217	9.42395	1.11831	FALSE
GT391_RS16020	1	GT391_RS16020	NZ_CP047495	3580634	3581479	+		MetQ/NlpA family ABC transporter substrate-binding protein	846	0	17	4309	14	1917	0.5248	32	0.877069	5.09338	0.685369	FALSE
GT391_RS16025	1	GT391_RS16025	NZ_CP047495	3581561	3582577	+		methionine ABC transporter ATP-binding protein	1009	0	30	6444	14	2600	0.5624	36	0.735382	6.38652	0.855803	FALSE
GT391_RS16030	1	GT391_RS16030	NZ_CP047495	3582570	3583229	+		methionine ABC transporter permease	652	0	9	1880	7	1169	0.5606	31	0.569018	2.88344	0.40303	FALSE
GT391_RS16035	1	GT391_RS16035	NZ_CP047495	3583514	3584719	+		serine hydrolase	1206	0	27	7087	18	5051	0.5348	47	0.791045	5.87645	0.77987	FALSE
GT391_RS16040	1	GT391_RS16040	NZ_CP047495	3584864	3585637	-	deoR	DNA-binding transcriptional repressor DeoR	774	0	19	3566	12	2536	0.5207	33	0.821705	4.60724	0.589672	FALSE
GT391_RS16045	1	GT391_RS16045	NZ_CP047495	3585669	3586337	-	deoC	deoxyribose-phosphate aldolase	669	0	11	2744	6	1459	0.5336	23	0.475336	4.10164	0.552038	FALSE
GT391_RS16050	1	GT391_RS16050	NZ_CP047495	3586676	3588364	-		aspartate:alanine antiporter	1689	0	43	15053	25	7954	0.5252	70	0.784488	8.91237	1.17387	FALSE
GT391_RS16055	1	GT391_RS16055	NZ_CP047495	3588741	3589112	+		inner membrane protein YbjM	372	0	4	404	3	279	0.5565	12	0.427419	1.08602	0.149808	FALSE
GT391_RS16060	1	GT391_RS16060	NZ_CP047495	3589206	3589472	-		GrxA family glutaredoxin	267	0	6	761	5	493	0.4869	10	0.992509	2.85019	0.314253	FALSE
GT391_RS16065	1	GT391_RS16065	NZ_CP047495	3589781	3590500	+	nfsA	oxygen-insensitive NADPH nitroreductase	720	0	20	4476	14	2700	0.5458	26	1.03056	6.21667	0.72341	FALSE
GT391_RS16070	1	GT391_RS16070	NZ_CP047495	3590517	3591428	+	rimK	30S ribosomal protein S6--L-glutamate ligase	912	0	16	4107	11	2765	0.5373	35	0.639254	4.50329	0.55211	FALSE
GT391_RS16075	1	GT391_RS16075	NZ_CP047495	3591695	3592174	+		type III secretion system chaperone family protein	480	0	10	1146	9	1140	0.4771	13	0.99375	2.3875	0.230153	FALSE
GT391_RS16080	1	GT391_RS16080	NZ_CP047495	3592547	3593656	+	potF	spermidine/putrescine ABC transporter substrate-binding protein PotF	1110	0	40	14894	30	13229	0.5198	47	1.43243	13.418	1.71992	FALSE
GT391_RS16085	1	GT391_RS16085	NZ_CP047495	3593863	3594996	+	potG	putrescine ABC transporter ATP-binding subunit PotG	1134	0	24	3959	20	3225	0.5476	32	0.934744	3.49118	0.434739	FALSE
GT391_RS16090	1	GT391_RS16090	NZ_CP047495	3595011	3595976	+	potH	putrescine ABC transporter permease PotH	962	0	33	12907	29	11459	0.53	41	1.59771	13.4168	1.5839	FALSE
GT391_RS16095	1	GT391_RS16095	NZ_CP047495	3595973	3596818	+	potI	putrescine ABC transporter permease PotI	842	0	23	6492	11	3998	0.5473	32	0.692399	7.71021	0.934943	FALSE
GT391_RS16100	1	GT391_RS16100	NZ_CP047495	3597026	3597478	+		YbjO family protein	453	0	12	2620	9	2011	0.5188	15	1.05298	5.78366	0.725155	FALSE
GT391_RS16105	1	GT391_RS16105	NZ_CP047495	3597604	3598737	+	rlmC	23S rRNA (uracil(747)-C(5))-methyltransferase RlmC	1134	0	34	9168	32	8668	0.5582	42	1.49559	8.08466	1.13003	FALSE
GT391_RS16110	1	GT391_RS16110	NZ_CP047495	3599096	3599827	-	artJ	arginine ABC transporter substrate-binding protein	732	0	22	5152	17	3559	0.5301	26	1.23087	7.03825	0.842918	FALSE
GT391_RS16115	1	GT391_RS16115	NZ_CP047495	3600059	3600727	-	artM	arginine ABC transporter permease ArtM	668	0	23	5690	18	5175	0.5262	38	1.42814	8.51796	1.05805	FALSE
GT391_RS16120	1	GT391_RS16120	NZ_CP047495	3600727	3601443	-	artQ	arginine ABC transporter permease ArtQ	716	0	12	7074	10	6814	0.5593	19	0.740223	9.87989	1.38111	FALSE
GT391_RS16125	1	GT391_RS16125	NZ_CP047495	3601455	3602186	-	artJ	arginine ABC transporter substrate-binding protein	732	0	11	2277	8	1703	0.5178	25	0.579235	3.11066	0.387598	FALSE
GT391_RS16130	1	GT391_RS16130	NZ_CP047495	3602207	3602935	-	artP	arginine ABC transporter ATP-binding protein ArtP	729	0	14	1797	10	1085	0.5281	24	0.727023	2.46502	0.303291	FALSE
GT391_RS16135	1	GT391_RS16135	NZ_CP047495	3603142	3603465	+		heavy metal-binding domain-containing protein	324	0	6	5621	5	5556	0.5401	15	0.817901	17.3488	2.19956	FALSE
GT391_RS16140	1	GT391_RS16140	NZ_CP047495	3603527	3604354	+		N-acetylmuramoyl-L-alanine amidase	824	0	12	3628	6	2520	0.5616	28	0.385922	4.40291	0.590327	FALSE
GT391_RS16145	1	GT391_RS16145	NZ_CP047495	3604351	3605787	-		DUF2867 domain-containing protein	1433	0	35	17389	32	16697	0.5672	50	1.18353	12.1347	1.71635	FALSE
GT391_RS16150	1	GT391_RS16150	NZ_CP047495	3605988	3607013	-	hcr	NADH oxidoreductase	1026	0	16	3857	10	2575	0.5624	35	0.516569	3.75926	0.501783	FALSE
GT391_RS16155	1	GT391_RS16155	NZ_CP047495	3607152	3608804	-	hcp	hydroxylamine reductase	1653	0	46	11837	39	10875	0.5426	58	1.25045	7.16092	0.829567	FALSE
GT391_RS16160	1	GT391_RS16160	NZ_CP047495	3608994	3609893	-		LysO family transporter	900	0	27	7154	15	4576	0.5333	42	0.883333	7.94889	1.03895	FALSE
GT391_RS16165	1	GT391_RS16165	NZ_CP047495	3610207	3611871	+		ATP-dependent endonuclease	1665	0	33	7158	26	6607	0.5562	48	0.827628	4.2991	0.575615	FALSE
GT391_RS16170	1	GT391_RS16170	NZ_CP047495	3611985	3612206	-	cspD	cold shock-like protein CspD	222	0	6	992	2	52	0.509	7	0.477477	4.46847	0.575992	FALSE
GT391_RS16175	1	GT391_RS16175	NZ_CP047495	3612629	3612949	+	clpS	ATP-dependent Clp protease adapter ClpS	321	0	18	3952	15	3114	0.4424	18	2.47664	12.3115	1.47606	FALSE
GT391_RS16180	1	GT391_RS16180	NZ_CP047495	3612979	3615252	+	clpA	ATP-dependent Clp protease ATP-binding subunit ClpA	2274	0	42	8385	35	7264	0.5413	75	0.815743	3.68734	0.437705	FALSE
GT391_RS16185	1	GT391_RS16185	NZ_CP047495	3615492	3615971	+		carboxymuconolactone decarboxylase family protein	480	0	19	4007	8	1455	0.5042	21	0.883333	8.34792	1.08081	FALSE
GT391_RS16190	1	GT391_RS16190	NZ_CP047495	3615972	3617417	-	pdxR	MocR-like pyridoxine biosynthesis transcription factor PdxR	1446	0	52	14236	45	12831	0.5581	58	1.64938	9.84509	1.37609	FALSE
GT391_RS16195	1	GT391_RS16195	NZ_CP047495	3617568	3617786	-	infA	translation initiation factor IF-1	219	0	0	0	0	0	0.4932	13	0	0	0	FALSE
GT391_RS16200	1	GT391_RS16200	NZ_CP047495	3617899	3618603	-	aat	leucyl/phenylalanyl-tRNA--protein transferase	705	0	16	3688	14	2789	0.5333	21	1.05248	5.23121	0.68374	FALSE
GT391_RS16205	1	GT391_RS16205	NZ_CP047495	3618638	3620377	-	cydC	heme ABC transporter ATP-binding protein/permease CydC	1739	0	1	355	0	0	0.5632	59	0	0.20414	0.0275491	TRUE
GT391_RS16210	1	GT391_RS16210	NZ_CP047495	3620377	3622143	-	cydD	heme ABC transporter permease/ATP-binding protein CydD	1766	0	1	150	0	0	0.5467	62	0	0.0849377	0.0105769	TRUE
GT391_RS16215	1	GT391_RS16215	NZ_CP047495	3622381	3623343	-	trxB	thioredoxin-disulfide reductase	963	0	25	1246	17	566	0.5244	46	0.935618	1.29387	0.166212	FALSE
GT391_RS16220	1	GT391_RS16220	NZ_CP047495	3623930	3624424	+	lrp	leucine-responsive transcriptional regulator Lrp	495	0	8	1046	5	766	0.4929	21	0.535354	2.11313	0.273766	FALSE
GT391_RS16225	1	GT391_RS16225	NZ_CP047495	3624539	3628027	+		DNA translocase FtsK 4TM domain-containing protein	3489	0	54	5320	41	3352	0.5428	127	0.622815	1.52479	0.172064	FALSE
GT391_RS16230	1	GT391_RS16230	NZ_CP047495	3628277	3628888	+	lolA	outer membrane lipoprotein periplasmic chaperone LolA	612	0	0	0	0	0	0.5082	22	0	0	0	TRUE
GT391_RS16235	1	GT391_RS16235	NZ_CP047495	3628896	3630239	+		replication-associated recombination protein A	1344	0	35	7389	26	5670	0.5551	47	1.0253	5.49777	0.731042	FALSE
GT391_RS16240	1	GT391_RS16240	NZ_CP047495	3630343	3631638	+	serS	serine--tRNA ligase	1296	0	0	0	0	0	0.5224	53	0	0	0	TRUE
GT391_RS16245	1	GT391_RS16245	NZ_CP047495	3631960	3633114	+		MFS transporter	1140	0	57	12973	50	11553	0.5091	70	2.32456	11.3798	1.46396	FALSE
GT391_RS16250	1	GT391_RS16250	NZ_CP047495	3633100	3634041	-		LysR family transcriptional regulator	927	0	22	3390	18	2263	0.4597	50	1.02913	3.65696	0.376313	FALSE
GT391_RS16255	1	GT391_RS16255	NZ_CP047495	3634317	3635621	+		cytosine permease	1305	0	66	13451	48	10124	0.4261	101	1.94943	10.3073	1.46455	FALSE
GT391_RS16260	1	GT391_RS16260	NZ_CP047495	3635659	3636768	+		DUF917 domain-containing protein	1110	0	50	14512	31	9017	0.4955	60	1.48018	13.0739	1.62541	FALSE
GT391_RS16265	1	GT391_RS16265	NZ_CP047495	3636779	3638347	+		hydantoinase/oxoprolinase family protein	1569	0	27	7080	19	3467	0.5296	66	0.64181	4.51243	0.540419	FALSE
GT391_RS16270	1	GT391_RS16270	NZ_CP047495	3638436	3639176	-	pflA	pyruvate formate lyase 1-activating protein	741	0	23	8129	18	6885	0.5088	35	1.28745	10.9703	1.4067	FALSE
GT391_RS16275	1	GT391_RS16275	NZ_CP047495	3639446	3641728	-	pflB	formate C-acetyltransferase	2283	0	66	19549	63	18947	0.4932	85	1.46255	8.56286	1.09269	FALSE
GT391_RS16280	1	GT391_RS16280	NZ_CP047495	3641786	3642646	-	focA	formate transporter FocA	861	0	35	7152	22	4121	0.4878	45	1.35424	8.30662	0.922958	FALSE
GT391_RS16285	1	GT391_RS16285	NZ_CP047495	3643085	3644848	-	ycaO	30S ribosomal protein S12 methylthiotransferase accessory factor YcaO	1764	0	33	7225	27	6001	0.53	60	0.811224	4.0958	0.483524	FALSE
GT391_RS16290	1	GT391_RS16290	NZ_CP047495	3645178	3646263	+	serC	3-phosphoserine/phosphohydroxythreonine transaminase	1086	0	0	0	0	0	0.5258	44	0	0	0	TRUE
GT391_RS16295	1	GT391_RS16295	NZ_CP047495	3646345	3647634	+	aroA	3-phosphoshikimate 1-carboxyvinyltransferase	1290	0	36	8570	30	7958	0.5426	59	1.23256	6.64341	0.769616	FALSE
GT391_RS16300	1	GT391_RS16300	NZ_CP047495	3647857	3648534	+	cmk	(d)CMP kinase	678	0	2	19	2	19	0.5339	26	0.156342	0.0280236	0.00372373	TRUE
GT391_RS16305	1	GT391_RS16305	NZ_CP047495	3648651	3650324	+	rpsA	30S ribosomal protein S1	1674	0	0	0	0	0	0.4916	59	0	0	0	TRUE
GT391_RS16310	1	GT391_RS16310	NZ_CP047495	3650414	3650698	+	ihfB	integration host factor subunit beta	285	0	4	105	2	14	0.4877	15	0.37193	0.368421	0.040621	FALSE
GT391_RS16315	1	GT391_RS16315	NZ_CP047495	3650865	3651428	-	hisIE	bifunctional phosphoribosyl-AMP cyclohydrolase/phosphoribosyl-ATP diphosphatase HisIE	564	0	25	6672	18	5919	0.5213	23	1.69149	11.8298	1.56562	FALSE
GT391_RS16320	1	GT391_RS16320	NZ_CP047495	3651491	3652267	-	hisF	imidazole glycerol phosphate synthase subunit HisF	758	0	21	3598	15	3059	0.5367	30	1.04881	4.7467	0.606394	FALSE
GT391_RS16325	1	GT391_RS16325	NZ_CP047495	3652249	3652986	-	hisA	1-(5-phosphoribosyl)-5-[(5- phosphoribosylamino)methylideneamino]imidazole-4- carboxamide isomerase	719	0	14	2464	10	1749	0.5637	26	0.737135	3.42698	0.467731	FALSE
GT391_RS16330	1	GT391_RS16330	NZ_CP047495	3652993	3653583	-	hisH	imidazole glycerol phosphate synthase subunit HisH	590	0	11	5566	9	5488	0.5533	19	0.808475	9.4339	1.1729	FALSE
GT391_RS16335	1	GT391_RS16335	NZ_CP047495	3653583	3654650	-	hisB	bifunctional histidinol-phosphatase/imidazoleglycerol-phosphate dehydratase HisB	1067	0	23	4671	22	4583	0.5412	30	1.09278	4.37769	0.516692	FALSE
GT391_RS16340	1	GT391_RS16340	NZ_CP047495	3654666	3655739	-	hisC	histidinol-phosphate transaminase	1070	0	21	4583	17	3867	0.541	35	0.842056	4.28318	0.514704	FALSE
GT391_RS16345	1	GT391_RS16345	NZ_CP047495	3655736	3657064	-	hisD	histidinol dehydrogenase	1325	0	28	7931	23	6855	0.5854	38	0.92	5.98566	0.972901	FALSE
GT391_RS16350	1	GT391_RS16350	NZ_CP047495	3657070	3657969	-	hisG	ATP phosphoribosyltransferase	900	0	15	11388	14	10766	0.5489	24	0.824444	12.6533	1.6082	FALSE
GT391_RS16360	1	GT391_RS16360	NZ_CP047495	3658519	3659355	+		SDR family oxidoreductase	837	0	20	6715	17	5822	0.5556	30	1.07646	8.0227	1.06678	FALSE
GT391_RS16365	1	GT391_RS16365	NZ_CP047495	3659458	3661410	-		methyl-accepting chemotaxis protein	1953	0	31	8513	24	6983	0.4956	75	0.651306	4.35893	0.541925	FALSE
GT391_RS16370	1	GT391_RS16370	NZ_CP047495	3661762	3663696	-		methyl-accepting chemotaxis protein	1935	0	23	5134	17	3199	0.5256	63	0.465633	2.65323	0.341454	FALSE
GT391_RS16375	1	GT391_RS16375	NZ_CP047495	3664161	3664862	-		response regulator	702	0	20	4713	16	3850	0.4886	27	1.20798	6.71368	0.808232	FALSE
GT391_RS16380	1	GT391_RS16380	NZ_CP047495	3664954	3666549	-		ATP-binding protein	1596	0	39	14564	28	12830	0.5175	68	0.929825	9.12531	1.14413	FALSE
GT391_RS16385	1	GT391_RS16385	NZ_CP047495	3666969	3668339	+		2-hydroxycarboxylate transporter family protein	1371	0	40	6746	28	5720	0.5237	62	1.08242	4.9205	0.622295	FALSE
GT391_RS16390	1	GT391_RS16390	NZ_CP047495	3668455	3669339	+		fumarylacetoacetate hydrolase family protein	885	0	24	4482	18	3944	0.5232	38	1.07797	5.06441	0.619289	FALSE
GT391_RS16395	1	GT391_RS16395	NZ_CP047495	3669427	3670491	+	citC	[citrate (pro-3S)-lyase] ligase	1065	0	28	5228	19	3476	0.5549	36	0.94554	4.90892	0.659901	FALSE
GT391_RS16400	1	GT391_RS16400	NZ_CP047495	3670515	3670805	+	citD	citrate lyase acyl carrier protein	290	0	3	68	1	3	0.5086	6	0.182759	0.234483	0.0300673	TRUE
GT391_RS16405	1	GT391_RS16405	NZ_CP047495	3670805	3671680	+	citE	citrate (pro-3S)-lyase subunit beta	875	0	15	4599	11	3765	0.5674	29	0.666286	5.256	0.754775	FALSE
GT391_RS16410	1	GT391_RS16410	NZ_CP047495	3671734	3673263	+	citF	citrate lyase subunit alpha	1530	0	21	3359	16	2787	0.5588	42	0.554248	2.19542	0.306899	FALSE
GT391_RS16415	1	GT391_RS16415	NZ_CP047495	3673290	3673817	+	citX	citrate lyase holo-[acyl-carrier protein] synthase	505	0	8	3176	6	1777	0.5833	13	0.629703	6.28911	1.01396	FALSE
GT391_RS16420	1	GT391_RS16420	NZ_CP047495	3673795	3674700	+	citG	triphosphoribosyl-dephospho-CoA synthase CitG	883	0	16	5018	12	4030	0.585	42	0.720272	5.6829	0.916223	FALSE
GT391_RS16425	1	GT391_RS16425	NZ_CP047495	3675080	3675835	+		flagellar brake protein	756	0	12	2490	11	1750	0.4749	23	0.771164	3.29365	0.31951	FALSE
GT391_RS21980	1	GT391_RS21980	NZ_CP047495	3676248	3676469	+		hypothetical protein	211	0	2	395	1	288	0.5315	7	0.251185	1.87204	0.240141	FALSE
GT391_RS16430	1	GT391_RS16430	NZ_CP047495	3676459	3677829	+		APC family permease	1360	0	36	9823	28	7271	0.5434	53	1.09118	7.22279	0.815049	FALSE
GT391_RS16435	1	GT391_RS16435	NZ_CP047495	3677905	3679332	-	sbcB	exodeoxyribonuclease I	1428	0	31	5549	22	4212	0.5427	57	0.816527	3.88585	0.44472	FALSE
GT391_RS16440	1	GT391_RS16440	NZ_CP047495	3679636	3680580	+		siderophore ABC transporter substrate-binding protein	945	0	15	3029	8	801	0.5196	32	0.448677	3.20529	0.395877	FALSE
GT391_RS16445	1	GT391_RS16445	NZ_CP047495	3680602	3681564	+		ABC transporter permease	949	0	21	2835	17	2270	0.5472	31	0.94942	2.98736	0.356949	FALSE
GT391_RS16450	1	GT391_RS16450	NZ_CP047495	3681551	3682558	+		iron chelate uptake ABC transporter family permease subunit	990	0	26	7234	19	2945	0.5427	37	1.01717	7.30707	0.836265	FALSE
GT391_RS16455	1	GT391_RS16455	NZ_CP047495	3682555	3683313	+		iron ABC transporter ATP-binding protein	755	0	25	4089	14	1686	0.5244	35	0.982781	5.41589	0.696992	FALSE
GT391_RS16460	1	GT391_RS16460	NZ_CP047495	3683436	3683753	+	tmaR	PTS system regulator TmaR	318	0	10	3085	6	2006	0.4623	13	1	9.70126	0.987615	FALSE
GT391_RS16465	1	GT391_RS16465	NZ_CP047495	3684098	3686371	+		ComEC family protein	2274	0	66	16781	49	11693	0.5295	104	1.14204	7.37951	0.884047	FALSE
GT391_RS16470	1	GT391_RS16470	NZ_CP047495	3686409	3688157	+	msbA	lipid A ABC transporter ATP-binding protein/permease MsbA	1745	0	0	0	0	0	0.5083	71	0	0	0	TRUE
GT391_RS16475	1	GT391_RS16475	NZ_CP047495	3688154	3689155	+	lpxK	tetraacyldisaccharide 4'-kinase	998	0	1	524	0	0	0.5549	32	0	0.52505	0.0698163	TRUE
GT391_RS16480	1	GT391_RS16480	NZ_CP047495	3689525	3689707	+		Trm112 family protein	179	0	3	150	1	58	0.4645	10	0.296089	0.837989	0.0822613	FALSE
GT391_RS16485	1	GT391_RS16485	NZ_CP047495	3689704	3690456	+	kdsB	3-deoxy-manno-octulosonate cytidylyltransferase	749	0	0	0	0	0	0.5538	31	0	0	0	TRUE
GT391_RS16490	1	GT391_RS16490	NZ_CP047495	3690762	3692075	+	pelN	pectate lyase PelN	1314	0	39	8780	34	7541	0.5008	71	1.37139	6.68189	0.783116	FALSE
GT391_RS16495	1	GT391_RS16495	NZ_CP047495	3692274	3693167	+		YcbJ family phosphotransferase	845	0	27	8623	22	7598	0.5291	37	1.37988	10.2047	1.23223	FALSE
GT391_RS16500	1	GT391_RS16500	NZ_CP047495	3693119	3693967	-	elyC	envelope biogenesis factor ElyC	800	0	28	6657	25	6450	0.5571	33	1.65625	8.32125	1.17686	FALSE
GT391_RS16505	1	GT391_RS16505	NZ_CP047495	3694134	3694919	+	cmoM	tRNA uridine 5-oxyacetic acid(34) methyltransferase CmoM	782	0	25	5983	20	4507	0.5242	36	1.3555	7.6509	0.984623	FALSE
GT391_RS16510	1	GT391_RS16510	NZ_CP047495	3694916	3696241	+	mukF	chromosome partition protein MukF	1302	0	1	7	1	7	0.5309	46	0.0407066	0.00537634	0.000646648	TRUE
GT391_RS16515	1	GT391_RS16515	NZ_CP047495	3696222	3696944	+	mukE	chromosome partition protein MukE	703	0	1	12	0	0	0.5076	32	0	0.0170697	0.00224894	TRUE
GT391_RS16520	1	GT391_RS16520	NZ_CP047495	3696964	3701403	+	mukB	chromosome partition protein MukB	4440	0	1	2	1	2	0.5676	115	0.0119369	0.00045045	6.5479805648345e-05	TRUE
GT391_RS16525	1	GT391_RS16525	NZ_CP047495	3701803	3703539	+	ldtD	L,D-transpeptidase	1737	0	56	16196	44	9878	0.5302	84	1.34254	9.32412	1.1259	FALSE
GT391_RS16530	1	GT391_RS16530	NZ_CP047495	3703718	3704266	+	mepK	peptidoglycan L,D-endopeptidase MepK	549	0	22	6117	20	6099	0.5027	27	1.93078	11.1421	1.40954	FALSE
GT391_RS16535	1	GT391_RS16535	NZ_CP047495	3704348	3704995	+		MBL fold metallo-hydrolase	648	0	6	843	3	676	0.534	18	0.24537	1.30093	0.171999	FALSE
GT391_RS16540	1	GT391_RS16540	NZ_CP047495	3705067	3706257	-		amino acid aminotransferase	1191	0	27	4302	20	3295	0.5298	35	0.890008	3.61209	0.42642	FALSE
GT391_RS16545	1	GT391_RS16545	NZ_CP047495	3706576	3707688	-		porin	1113	0	42	7009	30	4481	0.4465	67	1.42857	6.29739	0.729925	FALSE
GT391_RS16550	1	GT391_RS16550	NZ_CP047495	3707984	3709384	-	asnS	asparagine--tRNA ligase	1401	0	0	0	0	0	0.5211	63	0	0	0	TRUE
GT391_RS16555	1	GT391_RS16555	NZ_CP047495	3709577	3710782	-	pncB	nicotinate phosphoribosyltransferase	1206	0	25	4510	19	4106	0.5191	41	0.834992	3.73964	0.461576	FALSE
GT391_RS16560	1	GT391_RS16560	NZ_CP047495	3711006	3713621	+	pepN	aminopeptidase N	2616	0	76	29982	65	26894	0.5432	89	1.3169	11.461	1.29331	FALSE
GT391_RS16565	1	GT391_RS16565	NZ_CP047495	3714067	3715077	+	pyrD	quinone-dependent dihydroorotate dehydrogenase	1011	0	30	4068	21	2430	0.4649	60	1.10089	4.02374	0.393551	FALSE
GT391_RS16570	1	GT391_RS16570	NZ_CP047495	3715279	3715866	+		cell division protein ZapC	588	0	11	1666	9	1464	0.4932	27	0.811224	2.83333	0.356051	FALSE
GT391_RS16575	1	GT391_RS16575	NZ_CP047495	3715939	3717042	-		YcbX family protein	1104	0	22	3763	13	2372	0.5281	45	0.624094	3.40851	0.419377	FALSE
GT391_RS16580	1	GT391_RS16580	NZ_CP047495	3717153	3719270	+	rlmKL	bifunctional 23S rRNA (guanine(2069)-N(7))-methyltransferase RlmK/23S rRNA (guanine(2445)-N(2))-methyltransferase RlmL	2118	0	37	11684	33	11081	0.5444	67	0.825779	5.51653	0.618128	FALSE
GT391_RS16585	1	GT391_RS16585	NZ_CP047495	3719274	3721202	+		ABC transporter ATP-binding protein	1929	0	25	7137	23	6728	0.548	46	0.631934	3.69984	0.474403	FALSE
GT391_RS16590	1	GT391_RS16590	NZ_CP047495	3721430	3722674	+	pqiA	membrane integrity-associated transporter subunit PqiA	1204	0	32	8230	29	7719	0.5382	40	1.27658	6.83555	0.854288	FALSE
GT391_RS16595	1	GT391_RS16595	NZ_CP047495	3722634	3724301	+	pqiB	intermembrane transport protein PqiB	1626	0	41	8070	28	6019	0.536	62	0.912669	4.9631	0.703754	FALSE
GT391_RS16600	1	GT391_RS16600	NZ_CP047495	3724301	3724867	+	pqiC	membrane integrity-associated transporter subunit PqiC	566	0	14	3441	12	3224	0.5326	24	1.12367	6.07951	0.802294	FALSE
GT391_RS16605	1	GT391_RS16605	NZ_CP047495	3725170	3725337	+	rmf	ribosome modulation factor	168	0	4	448	4	448	0.494	8	1.2619	2.66667	0.334019	FALSE
GT391_RS16610	1	GT391_RS16610	NZ_CP047495	3725741	3727300	+		methyl-accepting chemotaxis protein	1560	0	53	32474	42	30789	0.5308	67	1.42692	20.8167	2.52158	FALSE
GT391_RS16620	1	GT391_RS16620	NZ_CP047495	3727954	3728691	+		phosphatase	738	0	36	9454	18	2729	0.5122	35	1.29268	12.8103	1.56336	FALSE
GT391_RS16625	1	GT391_RS16625	NZ_CP047495	3728752	3729330	+		TorD/DmsD family molecular chaperone	579	0	13	2155	9	1886	0.5078	21	0.823834	3.72193	0.490365	FALSE
GT391_RS16630	1	GT391_RS16630	NZ_CP047495	3729409	3729975	-		lipoprotein	567	0	19	4863	15	4152	0.478	28	1.40212	8.57672	0.832008	FALSE
GT391_RS16635	1	GT391_RS16635	NZ_CP047495	3730175	3730822	-	grxB	glutaredoxin 2	648	0	20	3337	13	2151	0.5185	25	1.06327	5.14969	0.645668	FALSE
GT391_RS16640	1	GT391_RS16640	NZ_CP047495	3731005	3732210	-	mdtH	multidrug efflux MFS transporter MdtH	1206	0	34	11888	28	10665	0.5481	52	1.23051	9.85738	1.32555	FALSE
GT391_RS16645	1	GT391_RS16645	NZ_CP047495	3732526	3733110	+	rimJ	ribosomal protein S5-alanine N-acetyltransferase	585	0	25	19379	21	10199	0.5282	27	1.90256	33.1265	3.99876	FALSE
GT391_RS16650	1	GT391_RS16650	NZ_CP047495	3733120	3733752	+		YceH family protein	633	0	5	1472	4	1461	0.5355	18	0.334913	2.32543	0.358627	FALSE
GT391_RS16655	1	GT391_RS16655	NZ_CP047495	3733781	3734746	+		Gfo/Idh/MocA family protein	966	0	11	2376	9	2040	0.5518	22	0.493789	2.45963	0.301938	FALSE
GT391_RS16660	1	GT391_RS16660	NZ_CP047495	3734874	3736409	+	murJ	murein biosynthesis integral membrane protein MurJ	1536	0	0	0	0	0	0.5501	57	0	0	0	TRUE
GT391_RS16665	1	GT391_RS16665	NZ_CP047495	3736519	3738249	-	argS	arginine--tRNA ligase	1731	0	1	110	0	0	0.5194	62	0	0.0635471	0.00784349	TRUE
GT391_RS16670	1	GT391_RS16670	NZ_CP047495	3738920	3739468	+		VOC family protein	549	0	15	2368	9	903	0.4936	23	0.868852	4.3133	0.538594	FALSE
GT391_RS16675	1	GT391_RS16675	NZ_CP047495	3739753	3740511	+	cutC	copper homeostasis protein CutC	759	0	24	8430	18	6768	0.5349	25	1.25692	11.1067	1.42475	FALSE
GT391_RS16680	1	GT391_RS16680	NZ_CP047495	3740668	3741654	-	cmoB	tRNA 5-methoxyuridine(34)/uridine 5-oxyacetic acid(34) synthase CmoB	983	0	21	4278	19	3977	0.539	26	1.02442	4.35198	0.526922	FALSE
GT391_RS16685	1	GT391_RS16685	NZ_CP047495	3741651	3742394	-	cmoA	carboxy-S-adenosyl-L-methionine synthase CmoA	740	0	21	4471	18	3959	0.5	30	1.28919	6.04189	0.72376	FALSE
GT391_RS16690	1	GT391_RS16690	NZ_CP047495	3742562	3742957	-		MAPEG family protein	396	0	20	6567	12	4926	0.4848	20	1.60606	16.5833	1.78309	FALSE
GT391_RS16695	1	GT391_RS16695	NZ_CP047495	3743113	3743925	-		DUF72 domain-containing protein	813	0	19	18183	11	2074	0.5486	30	0.717097	22.3653	3.02255	FALSE
GT391_RS16700	1	GT391_RS16700	NZ_CP047495	3744017	3745234	-		EAL and HDOD domain-containing protein	1218	0	44	6908	37	5462	0.431	62	1.61002	5.67159	0.790337	FALSE
GT391_RS16705	1	GT391_RS16705	NZ_CP047495	3745711	3747507	+	aspS	aspartate--tRNA ligase	1797	0	0	0	0	0	0.542	48	0	0	0	TRUE
GT391_RS16710	1	GT391_RS16710	NZ_CP047495	3747509	3747952	+	nudB	dihydroneopterin triphosphate diphosphatase	444	0	14	12543	9	982	0.536	20	1.07432	28.25	3.75382	FALSE
GT391_RS16715	1	GT391_RS16715	NZ_CP047495	3747976	3748719	+		YebC/PmpR family DNA-binding transcriptional regulator	744	0	16	6447	4	810	0.5578	29	0.284946	8.66532	1.16022	FALSE
GT391_RS16720	1	GT391_RS16720	NZ_CP047495	3748800	3749321	+	ruvC	crossover junction endodeoxyribonuclease RuvC	522	0	17	3988	9	877	0.569	19	0.913793	7.63985	1.12919	FALSE
GT391_RS16725	1	GT391_RS16725	NZ_CP047495	3749413	3750030	+	ruvA	Holliday junction branch migration protein RuvA	618	0	12	552	7	314	0.5453	17	0.600324	0.893204	0.10266	FALSE
GT391_RS16730	1	GT391_RS16730	NZ_CP047495	3750038	3751048	+	ruvB	Holliday junction branch migration DNA helicase RuvB	1011	0	16	2270	13	1765	0.55	38	0.681503	2.2453	0.28557	FALSE
GT391_RS16735	1	GT391_RS16735	NZ_CP047495	3751119	3752498	-		carbohydrate porin	1380	0	43	7509	35	5825	0.5312	53	1.3442	5.4413	0.678936	FALSE
GT391_RS16740	1	GT391_RS16740	NZ_CP047495	3752663	3752968	-		PTS lactose/cellobiose transporter subunit IIA	306	0	6	595	4	269	0.4608	15	0.69281	1.94444	0.19795	FALSE
GT391_RS16745	1	GT391_RS16745	NZ_CP047495	3753127	3754455	-		PTS cellobiose transporter subunit IIC	1329	0	49	12151	42	10645	0.5252	52	1.67494	9.14296	1.23028	FALSE
GT391_RS16750	1	GT391_RS16750	NZ_CP047495	3754916	3755875	+		LacI family DNA-binding transcriptional regulator	960	0	18	3790	13	2915	0.501	41	0.717708	3.94792	0.462695	FALSE
GT391_RS16755	1	GT391_RS16755	NZ_CP047495	3755946	3756731	-	znuB	zinc ABC transporter permease subunit ZnuB	782	0	21	4071	16	3222	0.5585	26	1.0844	5.20588	0.69223	FALSE
GT391_RS16760	1	GT391_RS16760	NZ_CP047495	3756728	3757486	-	znuC	zinc ABC transporter ATP-binding protein ZnuC	755	0	17	21415	9	19643	0.5389	25	0.631788	28.3642	3.43424	FALSE
GT391_RS16765	1	GT391_RS16765	NZ_CP047495	3757563	3758564	+	znuA	zinc ABC transporter substrate-binding protein ZnuA	1002	0	29	11512	21	8711	0.489	40	1.11078	11.489	1.4254	FALSE
GT391_RS16770	1	GT391_RS16770	NZ_CP047495	3758577	3759899	+	mepM	murein DD-endopeptidase MepM	1323	0	24	4458	17	2212	0.5246	59	0.681028	3.36961	0.453418	FALSE
GT391_RS16775	1	GT391_RS16775	NZ_CP047495	3760087	3761058	+	lpxM	lauroyl-Kdo(2)-lipid IV(A) myristoyltransferase	972	0	6	126	5	111	0.5123	39	0.272634	0.12963	0.0161245	FALSE
GT391_RS16780	1	GT391_RS16780	NZ_CP047495	3761212	3762654	-	pyk	pyruvate kinase	1443	0	36	7050	27	5502	0.5392	49	0.991684	4.88565	0.593308	FALSE
GT391_RS16785	1	GT391_RS16785	NZ_CP047495	3762913	3763782	-		MurR/RpiR family transcriptional regulator	870	0	24	9931	23	9824	0.5149	28	1.40115	11.4149	1.37375	FALSE
GT391_RS16790	1	GT391_RS16790	NZ_CP047495	3764166	3765641	+	zwf	glucose-6-phosphate dehydrogenase	1476	0	17	2099	15	2036	0.5264	48	0.538618	1.42209	0.176643	FALSE
GT391_RS16795	1	GT391_RS16795	NZ_CP047495	3765813	3766454	+		bifunctional 4-hydroxy-2-oxoglutarate aldolase/2-dehydro-3-deoxy-phosphogluconate aldolase	642	0	13	2543	9	1656	0.5639	20	0.742991	3.96106	0.534552	FALSE
GT391_RS16800	1	GT391_RS16800	NZ_CP047495	3766768	3767946	-	purT	formate-dependent phosphoribosylglycinamide formyltransferase	1179	0	18	3031	15	2786	0.5598	33	0.6743	2.57082	0.344212	FALSE
GT391_RS16805	1	GT391_RS16805	NZ_CP047495	3768147	3770198	+		S9 family peptidase	2052	0	89	37117	69	29608	0.5102	97	1.78216	18.0882	2.14647	FALSE
GT391_RS16810	1	GT391_RS16810	NZ_CP047495	3770547	3770777	-		DNA polymerase III subunit theta	231	0	12	4427	10	3636	0.4935	13	2.29437	19.1645	2.39304	FALSE
GT391_RS16815	1	GT391_RS16815	NZ_CP047495	3771150	3771656	+	ftnA	non-heme ferritin	507	0	9	1344	8	1329	0.4714	15	0.836292	2.65089	0.272322	FALSE
GT391_RS16820	1	GT391_RS16820	NZ_CP047495	3771938	3772294	+		YebY family protein	357	0	11	2190	6	1758	0.4958	16	0.890756	6.13445	0.762667	FALSE
GT391_RS16825	1	GT391_RS16825	NZ_CP047495	3772823	3773035	+	cspG	cold shock protein CspG	213	0	2	388	2	388	0.4366	10	0.497653	1.8216	0.221149	FALSE
GT391_RS21615	1	GT391_RS21615	NZ_CP047495	3773369	3773515	+		hypothetical protein	147	0	2	258	0	0	0.4558	3	0	1.7551	0.187666	FALSE
GT391_RS16830	1	GT391_RS16830	NZ_CP047495	3773558	3774040	-		cupin domain-containing protein	483	0	9	1559	8	1328	0.5052	17	0.877847	3.22774	0.417898	FALSE
GT391_RS16835	1	GT391_RS16835	NZ_CP047495	3774278	3775345	+		malate/lactate/ureidoglycolate dehydrogenase	1068	0	25	5662	22	4815	0.5375	36	1.09176	5.3015	0.662567	FALSE
GT391_RS16840	1	GT391_RS16840	NZ_CP047495	3775385	3776080	+		extensin-like domain-containing protein	696	0	27	5763	22	4627	0.5632	26	1.67529	8.28017	1.12289	FALSE
GT391_RS16845	1	GT391_RS16845	NZ_CP047495	3776100	3776291	-		YdfD/YebW family protein	192	0	10	3759	6	2155	0.5417	9	1.65625	19.5781	2.32402	FALSE
GT391_RS16850	1	GT391_RS16850	NZ_CP047495	3776417	3777871	-	rsmF	16S rRNA (cytosine(1407)-C(5))-methyltransferase RsmF	1455	0	18	4177	14	2816	0.5457	50	0.509966	2.87079	0.337036	FALSE
GT391_RS16855	1	GT391_RS16855	NZ_CP047495	3778018	3780657	-		PqiB family protein	2640	0	52	17803	42	10077	0.5614	92	0.843182	6.74356	0.903646	FALSE
GT391_RS16860	1	GT391_RS16860	NZ_CP047495	3780660	3781940	-	yebS	membrane integrity lipid transport subunit YebS	1281	0	41	12286	29	8524	0.5246	47	1.19984	9.59094	1.29057	FALSE
GT391_RS16865	1	GT391_RS16865	NZ_CP047495	3782248	3782754	+		GAF domain-containing protein	507	0	16	11668	13	11021	0.4852	20	1.35897	23.0138	2.47613	FALSE
GT391_RS16870	1	GT391_RS16870	NZ_CP047495	3782839	3783612	+	proQ	RNA chaperone ProQ	774	0	12	2123	6	1028	0.5168	19	0.410853	2.74289	0.343904	FALSE
GT391_RS16875	1	GT391_RS16875	NZ_CP047495	3783632	3785647	+	prc	carboxy terminal-processing peptidase	2016	0	57	10975	49	9684	0.5213	74	1.28819	5.44395	0.720483	FALSE
GT391_RS16880	1	GT391_RS16880	NZ_CP047495	3785766	3786632	-		helix-turn-helix transcriptional regulator	867	0	14	2593	9	2277	0.5617	31	0.550173	2.99077	0.402282	FALSE
GT391_RS16885	1	GT391_RS16885	NZ_CP047495	3786693	3787325	-		YbhB/YbcL family Raf kinase inhibitor-like protein	633	0	25	9209	19	6863	0.5608	23	1.59084	14.5482	1.95684	FALSE
GT391_RS16890	1	GT391_RS16890	NZ_CP047495	3787531	3788574	-	potD	spermidine/putrescine ABC transporter substrate-binding protein PotD	1044	0	42	14201	36	12279	0.5259	38	1.82759	13.6025	1.74739	FALSE
GT391_RS16895	1	GT391_RS16895	NZ_CP047495	3788675	3789451	-	potC	spermidine/putrescine ABC transporter permease PotC	773	0	19	3909	11	3236	0.538	27	0.754204	5.05692	0.619986	FALSE
GT391_RS16900	1	GT391_RS16900	NZ_CP047495	3789448	3790308	-	potB	spermidine/putrescine ABC transporter permease PotB	840	0	22	5004	17	3775	0.5192	35	1.07262	5.95714	0.734151	FALSE
GT391_RS16905	1	GT391_RS16905	NZ_CP047495	3790292	3791407	-	potA	spermidine/putrescine ABC transporter ATP-binding protein PotA	1099	0	37	12058	32	10487	0.5394	38	1.54322	10.9718	1.31394	FALSE
GT391_RS16910	1	GT391_RS16910	NZ_CP047495	3791767	3792999	+	pepT	peptidase T	1233	0	35	10088	27	8743	0.5361	49	1.16058	8.18167	1.0858	FALSE
GT391_RS16915	1	GT391_RS16915	NZ_CP047495	3793077	3794198	-		ribosomal protein uL16 3-hydroxylase	1122	0	20	5265	16	4582	0.549	42	0.755793	4.69251	0.58782	FALSE
GT391_RS16920	1	GT391_RS16920	NZ_CP047495	3794336	3795790	-	phoQ	two-component system sensor histidine kinase PhoQ	1451	0	43	13999	42	13932	0.5354	62	1.53411	9.64783	1.42247	FALSE
GT391_RS16925	1	GT391_RS16925	NZ_CP047495	3795787	3796476	-	phoP	two-component system response regulator PhoP	686	0	9	2699	5	1366	0.5377	21	0.386297	3.9344	0.48088	FALSE
GT391_RS16930	1	GT391_RS16930	NZ_CP047495	3796719	3798089	-	purB	adenylosuccinate lyase	1371	0	5	111	4	84	0.5266	49	0.154632	0.0809628	0.00999217	TRUE
GT391_RS16935	1	GT391_RS16935	NZ_CP047495	3798221	3798859	-	hflD	high frequency lysogenization protein HflD	639	0	15	3323	14	3233	0.5352	26	1.16119	5.20031	0.690139	FALSE
GT391_RS16940	1	GT391_RS16940	NZ_CP047495	3798862	3799968	-	mnmA	tRNA 2-thiouridine(34) synthase MnmA	1107	0	8	357	5	118	0.5366	46	0.239386	0.322493	0.0426796	FALSE
GT391_RS16945	1	GT391_RS16945	NZ_CP047495	3800113	3800559	-		NUDIX hydrolase	439	0	4	452	3	435	0.5526	15	0.362187	1.02961	0.134901	FALSE
GT391_RS16950	1	GT391_RS16950	NZ_CP047495	3800552	3801178	-	rluE	23S rRNA pseudouridine(2457) synthase RluE	619	0	11	3490	10	3361	0.5136	29	0.85622	5.63813	0.64447	FALSE
GT391_RS16955	1	GT391_RS16955	NZ_CP047495	3801309	3802562	+	icd	NADP-dependent isocitrate dehydrogenase	1254	0	4	503	1	156	0.5191	41	0.0422648	0.401116	0.049509	TRUE
GT391_RS16960	1	GT391_RS16960	NZ_CP047495	3802614	3803723	-		4Fe-4S binding protein	1110	0	36	9610	32	8762	0.5036	54	1.52793	8.65766	1.12091	FALSE
GT391_RS16965	1	GT391_RS16965	NZ_CP047495	3804192	3804542	-		Mor transcription activator family protein	351	0	6	1389	4	577	0.4758	16	0.603989	3.95726	0.383518	FALSE
GT391_RS16970	1	GT391_RS16970	NZ_CP047495	3805044	3805778	-		XRE family transcriptional regulator	735	0	1	116	0	0	0.5143	25	0	0.157823	0.0189935	TRUE
GT391_RS16975	1	GT391_RS16975	NZ_CP047495	3806262	3806438	+		hypothetical protein	177	0	7	924	5	513	0.4633	11	1.49718	5.22034	0.50511	FALSE
GT391_RS16980	1	GT391_RS16980	NZ_CP047495	3806830	3808998	+		sensor domain-containing phosphodiesterase	2169	0	52	12681	39	8855	0.5021	92	0.952974	5.84647	0.700351	FALSE
GT391_RS16985	1	GT391_RS16985	NZ_CP047495	3809161	3810906	+		sensor histidine kinase	1742	0	52	17352	45	15853	0.4914	85	1.36912	9.96096	1.29049	FALSE
GT391_RS16990	1	GT391_RS16990	NZ_CP047495	3810903	3811652	+		LytR/AlgR family response regulator transcription factor	746	0	39	17672	37	15090	0.4653	42	2.62869	23.689	2.39277	FALSE
GT391_RS16995	1	GT391_RS16995	NZ_CP047495	3811835	3813058	+		L-lactate MFS transporter	1224	0	19	4226	15	2934	0.5098	49	0.64951	3.45261	0.429468	FALSE
GT391_RS17000	1	GT391_RS17000	NZ_CP047495	3813271	3814605	+	ugpB	sn-glycerol-3-phosphate ABC transporter substrate-binding protein UgpB	1335	0	43	16452	38	9775	0.5243	58	1.50861	12.3236	1.58597	FALSE
GT391_RS17005	1	GT391_RS17005	NZ_CP047495	3814636	3815484	+		glycerophosphodiester phosphodiesterase family protein	849	0	18	4691	16	4191	0.5265	32	0.998822	5.52532	0.686944	FALSE
GT391_RS17010	1	GT391_RS17010	NZ_CP047495	3815648	3816529	+	htpX	protease HtpX	882	0	14	8243	12	8041	0.5272	28	0.721088	9.3458	1.16193	FALSE
GT391_RS17015	1	GT391_RS17015	NZ_CP047495	3816884	3818050	+	ogl	oligogalacturonate lyase	1167	0	39	20450	28	17363	0.4979	48	1.27164	17.5236	2.15266	FALSE
GT391_RS17020	1	GT391_RS17020	NZ_CP047495	3818265	3819056	+	kdgR	DNA-binding transcriptional regulator KdgR	792	0	26	2906	19	2345	0.4836	40	1.27146	3.66919	0.38007	FALSE
GT391_RS17025	1	GT391_RS17025	NZ_CP047495	3819312	3819575	+		YebO family protein	264	0	3	656	0	0	0.4735	9	0	2.48485	0.246431	FALSE
GT391_RS17030	1	GT391_RS17030	NZ_CP047495	3819702	3821102	+		amino acid permease	1401	0	39	11631	27	7073	0.5039	64	1.02141	8.30193	1.0882	FALSE
GT391_RS17035	1	GT391_RS17035	NZ_CP047495	3821357	3823285	+	thrS	threonine--tRNA ligase	1929	0	0	0	0	0	0.493	84	0	0	0	TRUE
GT391_RS17040	1	GT391_RS17040	NZ_CP047495	3823288	3823830	+	infC	translation initiation factor IF-3	543	0	0	0	0	0	0.4751	22	0	0	0	TRUE
GT391_RS17045	1	GT391_RS17045	NZ_CP047495	3823926	3824123	+	rpmI	50S ribosomal protein L35	198	0	0	0	0	0	0.4646	13	0	0	0	FALSE
GT391_RS17050	1	GT391_RS17050	NZ_CP047495	3824167	3824523	+	rplT	50S ribosomal protein L20	357	0	0	0	0	0	0.4818	18	0	0	0	TRUE
GT391_RS17060	1	GT391_RS17060	NZ_CP047495	3824842	3825825	+	pheS	phenylalanine--tRNA ligase subunit alpha	984	0	0	0	0	0	0.5274	32	0	0	0	TRUE
GT391_RS17065	1	GT391_RS17065	NZ_CP047495	3825840	3828227	+	pheT	phenylalanine--tRNA ligase subunit beta	2388	0	0	0	0	0	0.5419	81	0	0	0	TRUE
GT391_RS17070	1	GT391_RS17070	NZ_CP047495	3828232	3828528	+	ihfA	integration host factor subunit alpha	297	0	2	140	1	26	0.4983	10	0.178451	0.47138	0.0580288	TRUE
GT391_RS17075	1	GT391_RS17075	NZ_CP047495	3828589	3829014	-		nitrous oxide-stimulated promoter family protein	426	0	12	1581	11	1555	0.5164	19	1.36854	3.71127	0.462437	FALSE
GT391_RS17080	1	GT391_RS17080	NZ_CP047495	3829149	3830867	-		ABC transporter ATP-binding protein	1719	0	40	8078	20	3506	0.5352	74	0.616638	4.69924	0.591182	FALSE
GT391_RS17085	1	GT391_RS17085	NZ_CP047495	3830998	3831885	-	yddG	aromatic amino acid DMT transporter YddG	888	0	43	10804	30	8043	0.536	46	1.79054	12.1667	1.61465	FALSE
GT391_RS17090	1	GT391_RS17090	NZ_CP047495	3831969	3832793	-	nadE	ammonia-dependent NAD(+) synthetase	825	0	0	0	0	0	0.5152	37	0	0	0	TRUE
GT391_RS17095	1	GT391_RS17095	NZ_CP047495	3833018	3833347	+	osmE	osmotically-inducible lipoprotein OsmE	330	0	17	4382	10	2376	0.4758	21	1.60606	13.2788	1.28483	FALSE
GT391_RS17100	1	GT391_RS17100	NZ_CP047495	3833444	3834838	-		L-cystine transporter	1395	0	36	7004	25	5071	0.5333	57	0.949821	5.02079	0.663812	FALSE
GT391_RS17110	1	GT391_RS17110	NZ_CP047495	3835666	3836619	-	paeX	pectin acetylesterase PaeX	954	0	11	1835	9	1575	0.5398	37	0.5	1.92348	0.240391	FALSE
GT391_RS17115	1	GT391_RS17115	NZ_CP047495	3836953	3837669	-		oligogalacturonate-specific porin KdgM family protein	717	0	23	4059	18	3170	0.3863	52	1.33054	5.66109	1.69335	FALSE
GT391_RS17120	1	GT391_RS17120	NZ_CP047495	3837917	3839209	-		ABC transporter substrate-binding protein	1293	0	51	15208	42	13544	0.4725	56	1.72158	11.7618	1.21833	FALSE
GT391_RS17125	1	GT391_RS17125	NZ_CP047495	3839225	3840352	-		ABC transporter ATP-binding protein	1128	0	33	6347	28	5395	0.4858	48	1.3156	5.62677	0.619524	FALSE
GT391_RS17130	1	GT391_RS17130	NZ_CP047495	3840366	3841271	-		carbohydrate ABC transporter permease	898	0	32	4965	26	4198	0.4989	38	1.53452	5.52895	0.6774	FALSE
GT391_RS17135	1	GT391_RS17135	NZ_CP047495	3841264	3842154	-		carbohydrate ABC transporter permease	883	0	50	23706	39	21612	0.4635	58	2.34088	26.8471	2.60188	FALSE
GT391_RS17140	1	GT391_RS17140	NZ_CP047495	3842201	3843832	-	pelW	pectate disaccharide-lyase PelW	1632	0	39	7765	30	6793	0.4963	81	0.974265	4.75797	0.591535	FALSE
GT391_RS17145	1	GT391_RS17145	NZ_CP047495	3844106	3844867	-	kduD	2-dehydro-3-deoxy-D-gluconate 5-dehydrogenase KduD	762	0	13	4011	10	3747	0.5013	29	0.695538	5.26378	0.634043	FALSE
GT391_RS17155	1	GT391_RS17155	NZ_CP047495	3845469	3845801	+		cupin domain-containing protein	333	0	5	1791	5	1791	0.4955	11	0.795796	5.37838	0.668668	FALSE
GT391_RS17160	1	GT391_RS17160	NZ_CP047495	3845897	3846562	-	hxpB	hexitol phosphatase HxpB	666	0	26	9324	17	4498	0.515	27	1.35285	14	1.62459	FALSE
GT391_RS17165	1	GT391_RS17165	NZ_CP047495	3846868	3847416	+		YniB family protein	549	0	18	2685	12	1791	0.4718	27	1.15847	4.89071	0.502416	FALSE
GT391_RS17170	1	GT391_RS17170	NZ_CP047495	3847504	3848364	-		fructosamine kinase family protein	861	0	31	6638	24	5525	0.5285	35	1.47735	7.70964	0.957647	FALSE
GT391_RS17175	1	GT391_RS17175	NZ_CP047495	3848636	3849493	-		metal ABC transporter permease	854	0	20	3565	14	2468	0.5361	36	0.868852	4.17447	0.553999	FALSE
GT391_RS17180	1	GT391_RS17180	NZ_CP047495	3849490	3850353	-		metal ABC transporter permease	859	0	18	3802	12	1906	0.5301	29	0.740396	4.42608	0.530233	FALSE
GT391_RS17185	1	GT391_RS17185	NZ_CP047495	3850353	3851243	-		manganese/iron ABC transporter ATP-binding protein	886	0	18	3523	11	1972	0.5196	30	0.658014	3.9763	0.49546	FALSE
GT391_RS17190	1	GT391_RS17190	NZ_CP047495	3851240	3852154	-		metal ABC transporter substrate-binding protein	911	0	26	4525	18	2749	0.4984	46	1.0472	4.96707	0.611466	FALSE
GT391_RS17195	1	GT391_RS17195	NZ_CP047495	3853103	3853219	+		DUF2627 domain-containing protein	117	0	7	1912	5	948	0.3932	9	2.26496	16.3419	4.28294	FALSE
GT391_RS17200	1	GT391_RS17200	NZ_CP047495	3853261	3853470	+	cspE	transcription antiterminator/RNA stability regulator CspE	210	0	7	874	5	601	0.4571	8	1.2619	4.1619	0.447463	FALSE
GT391_RS17205	1	GT391_RS17205	NZ_CP047495	3853599	3854429	+	rlmA	23S rRNA (guanine(745)-N(1))-methyltransferase	831	0	32	8153	23	7361	0.5403	39	1.46691	9.81107	1.17695	FALSE
GT391_RS17210	1	GT391_RS17210	NZ_CP047495	3854493	3855065	-	mntP	manganese efflux pump MntP	573	0	22	5060	13	2766	0.5096	30	1.20244	8.83072	1.11736	FALSE
GT391_RS17215	1	GT391_RS17215	NZ_CP047495	3855487	3855945	-		DUF986 family protein	459	0	17	2520	15	1842	0.3747	38	1.73203	5.4902	1.64223	FALSE
GT391_RS17220	1	GT391_RS17220	NZ_CP047495	3856007	3856849	-		PTS mannose transporter subunit IID	843	0	14	2573	6	804	0.5386	32	0.377224	3.05219	0.369548	FALSE
GT391_RS17225	1	GT391_RS17225	NZ_CP047495	3856864	3857661	-		PTS mannose/fructose/sorbose transporter subunit IIC	798	0	22	6406	18	5584	0.5351	39	1.19549	8.02757	1.0099	FALSE
GT391_RS17230	1	GT391_RS17230	NZ_CP047495	3857839	3858807	-	manX	PTS mannose transporter subunit IIAB	969	0	21	4825	11	1781	0.5067	38	0.601651	4.97936	0.661586	FALSE
GT391_RS17235	1	GT391_RS17235	NZ_CP047495	3859376	3860932	+		TerC family protein	1557	0	27	8411	15	4317	0.5331	45	0.510597	5.40206	0.701421	FALSE
GT391_RS17240	1	GT391_RS17240	NZ_CP047495	3861040	3862404	-	sdaA	L-serine ammonia-lyase	1365	0	31	5772	21	5202	0.5538	55	0.815385	4.22857	0.527076	FALSE
GT391_RS17245	1	GT391_RS17245	NZ_CP047495	3862800	3863393	-		CoA pyrophosphatase	590	0	5	1211	4	1149	0.5572	20	0.359322	2.05254	0.290287	FALSE
GT391_RS17250	1	GT391_RS17250	NZ_CP047495	3863390	3864832	-	pabB	aminodeoxychorismate synthase component 1	1439	0	22	6168	18	4052	0.5461	56	0.66296	4.28631	0.512157	FALSE
GT391_RS17255	1	GT391_RS17255	NZ_CP047495	3864975	3865223	+		YoaH family protein	249	0	3	476	2	291	0.51	7	0.425703	1.91165	0.226849	FALSE
GT391_RS17260	1	GT391_RS17260	NZ_CP047495	3865259	3865603	-		RidA family protein	345	0	12	4620	7	1277	0.542	10	1.07536	13.3913	1.55134	FALSE
GT391_RS17265	1	GT391_RS17265	NZ_CP047495	3865833	3867752	+		DNA repair helicase YoaA	1920	0	32	6612	24	5542	0.5625	64	0.6625	3.44375	0.459669	FALSE
GT391_RS17270	1	GT391_RS17270	NZ_CP047495	3867869	3868570	+	tsaB	tRNA (adenosine(37)-N6)-threonylcarbamoyltransferase complex dimerization subunit type 1 TsaB	702	0	1	4	1	4	0.5655	22	0.0754986	0.00569801	0.000768956	TRUE
GT391_RS17275	1	GT391_RS17275	NZ_CP047495	3868668	3869291	+		Slp family lipoprotein	624	0	13	1810	10	1537	0.5497	27	0.849359	2.90064	0.368663	FALSE
GT391_RS17280	1	GT391_RS17280	NZ_CP047495	3869493	3871178	+	fadD	long-chain-fatty-acid--CoA ligase FadD	1686	0	47	13651	43	12828	0.519	77	1.35172	8.09668	1	FALSE
GT391_RS17285	1	GT391_RS17285	NZ_CP047495	3871391	3872515	+	rnd	ribonuclease D	1125	0	20	7112	15	5209	0.5413	39	0.706667	6.32178	0.750427	FALSE
GT391_RS17290	1	GT391_RS17290	NZ_CP047495	3872786	3873055	-	minE	cell division topological specificity factor MinE	270	0	6	910	5	900	0.463	14	0.981481	3.37037	0.326639	FALSE
GT391_RS17295	1	GT391_RS17295	NZ_CP047495	3873059	3873871	-	minD	septum site-determining protein MinD	813	0	16	14225	12	13487	0.5092	27	0.782288	17.4969	2.2436	FALSE
GT391_RS17300	1	GT391_RS17300	NZ_CP047495	3873892	3874578	-	minC	septum site-determining protein MinC	687	0	17	2006	7	261	0.5197	29	0.540029	2.91994	0.374278	FALSE
GT391_RS17305	1	GT391_RS17305	NZ_CP047495	3874715	3874972	+		YcgL domain-containing protein	258	0	10	1681	5	310	0.4496	16	1.02713	6.5155	0.683684	FALSE
GT391_RS17310	1	GT391_RS17310	NZ_CP047495	3875314	3875970	+		fumarylacetoacetate hydrolase family protein	657	0	13	1810	6	884	0.5342	26	0.484018	2.75495	0.360083	FALSE
GT391_RS17315	1	GT391_RS17315	NZ_CP047495	3876089	3876535	+		YcgN family cysteine cluster protein	447	0	10	1619	8	1475	0.4877	23	0.948546	3.62192	0.402436	FALSE
GT391_RS17325	1	GT391_RS17325	NZ_CP047495	3877061	3877258	+		DNA polymerase III subunit theta	198	0	4	401	3	325	0.4141	10	0.80303	2.02525	0.337007	FALSE
GT391_RS17330	1	GT391_RS17330	NZ_CP047495	3877537	3878067	-	dsbB	disulfide bond formation protein DsbB	531	0	21	9042	20	9011	0.516	23	1.99623	17.0282	2.12178	FALSE
GT391_RS17335	1	GT391_RS17335	NZ_CP047495	3878262	3879842	-	nhaB	sodium/proton antiporter NhaB	1581	0	30	6093	20	4823	0.5237	68	0.670462	3.85389	0.487402	FALSE
GT391_RS17340	1	GT391_RS17340	NZ_CP047495	3880073	3880792	+	fadR	fatty acid metabolism transcriptional regulator FadR	720	0	21	3814	11	2217	0.5264	37	0.809722	5.29722	0.658585	FALSE
GT391_RS17345	1	GT391_RS17345	NZ_CP047495	3880898	3882439	-		SpoVR family protein	1542	0	44	9477	36	7807	0.5169	71	1.23735	6.14591	0.805584	FALSE
GT391_RS17350	1	GT391_RS17350	NZ_CP047495	3882682	3883581	-		tagatose-bisphosphate aldolase	900	0	22	4209	17	3013	0.5256	38	1.00111	4.67667	0.600768	FALSE
GT391_RS17355	1	GT391_RS17355	NZ_CP047495	3883619	3884152	-		P-loop nucleotide/nucleoside kinase family protein	530	0	3	378	3	378	0.4251	34	0.3	0.713208	0.108058	FALSE
GT391_RS17360	1	GT391_RS17360	NZ_CP047495	3884149	3884586	-		PTS sugar transporter subunit IIA	434	0	7	650	6	643	0.4566	28	0.732719	1.4977	0.160143	FALSE
GT391_RS17365	1	GT391_RS17365	NZ_CP047495	3884593	3884871	-		hypothetical protein	279	0	2	609	2	609	0.4265	17	0.379928	2.1828	0.310151	FALSE
GT391_RS17370	1	GT391_RS17370	NZ_CP047495	3884916	3886253	-		PTS sugar transporter subunit IIC	1338	0	40	9239	33	6977	0.5135	61	1.30717	6.90508	0.79499	FALSE
GT391_RS17375	1	GT391_RS17375	NZ_CP047495	3886267	3886560	-		PTS sugar transporter subunit IIB	294	0	4	167	3	143	0.3537	22	0.540816	0.568027	0.169908	FALSE
GT391_RS17380	1	GT391_RS17380	NZ_CP047495	3886571	3887551	-		6-phosphofructokinase	981	0	14	1281	10	995	0.4251	68	0.540265	1.30581	0.197843	FALSE
GT391_RS17385	1	GT391_RS17385	NZ_CP047495	3888036	3889289	+		D-amino acid dehydrogenase	1254	0	22	5004	20	4863	0.575	42	0.845295	3.99043	0.592845	FALSE
GT391_RS17390	1	GT391_RS17390	NZ_CP047495	3889327	3890526	-		multidrug effflux MFS transporter	1200	0	27	7321	18	5197	0.5825	41	0.795	6.10083	0.955491	FALSE
GT391_RS17395	1	GT391_RS17395	NZ_CP047495	3890716	3891126	-		hemerythrin domain-containing protein	411	0	10	3683	9	3666	0.4891	17	1.16058	8.96107	1.11463	FALSE
GT391_RS17400	1	GT391_RS17400	NZ_CP047495	3891266	3892540	-		YeaH/YhbH family protein	1275	0	34	13629	26	11798	0.5325	52	1.08078	10.6894	1.41328	FALSE
GT391_RS17405	1	GT391_RS17405	NZ_CP047495	3892577	3894511	-	yeaG	protein kinase YeaG	1935	0	42	6968	36	6358	0.524	74	0.986047	3.60103	0.462591	FALSE
GT391_RS17410	1	GT391_RS17410	NZ_CP047495	3894967	3895716	+		MipA/OmpV family protein	750	0	29	8047	22	5970	0.524	41	1.55467	10.7293	1.40236	FALSE
GT391_RS17415	1	GT391_RS17415	NZ_CP047495	3895852	3896703	+		aldo/keto reductase	852	0	18	3797	15	2841	0.5481	33	0.933099	4.45657	0.599289	FALSE
GT391_RS17420	1	GT391_RS17420	NZ_CP047495	3896766	3897635	-		D-hexose-6-phosphate mutarotase	870	0	31	8561	24	6630	0.5356	35	1.46207	9.84023	1.45084	FALSE
GT391_RS17425	1	GT391_RS17425	NZ_CP047495	3897743	3898738	-	gapA	glyceraldehyde-3-phosphate dehydrogenase	996	0	3	779	0	0	0.494	36	0	0.782129	0.097663	TRUE
GT391_RS17430	1	GT391_RS17430	NZ_CP047495	3899083	3899502	+	msrB	peptide-methionine (R)-S-oxide reductase MsrB	420	0	5	321	4	311	0.5429	14	0.504762	0.764286	0.0874694	FALSE
GT391_RS17435	1	GT391_RS17435	NZ_CP047495	3899634	3899912	+		YeaC family protein	279	0	3	721	0	0	0.5125	8	0	2.58423	0.311004	FALSE
GT391_RS17440	1	GT391_RS17440	NZ_CP047495	3899964	3900611	-	pncA	bifunctional nicotinamidase/pyrazinamidase	648	0	16	6155	7	3854	0.517	27	0.572531	9.49846	1.20753	FALSE
GT391_RS17445	1	GT391_RS17445	NZ_CP047495	3900630	3901649	-	ansA	asparaginase	1020	0	24	7338	14	3091	0.5333	41	0.727451	7.19412	0.940301	FALSE
GT391_RS17450	1	GT391_RS17450	NZ_CP047495	3901883	3903733	-	sppA	signal peptide peptidase SppA	1851	0	41	21256	35	20116	0.5257	76	1.00216	11.4835	1.47518	FALSE
GT391_RS17455	1	GT391_RS17455	NZ_CP047495	3904002	3904553	+		NAD(P)H nitroreductase	552	0	6	2613	3	950	0.5525	18	0.288043	4.7337	0.614857	FALSE
GT391_RS17460	1	GT391_RS17460	NZ_CP047495	3904650	3906575	+		DNA topoisomerase III	1922	0	44	9313	37	8433	0.553	71	1.02029	4.84547	0.602432	FALSE
GT391_RS17465	1	GT391_RS17465	NZ_CP047495	3906572	3906859	+		YnjH family protein	284	0	5	1453	4	1433	0.5312	12	0.746479	5.1162	0.643637	FALSE
GT391_RS17470	1	GT391_RS17470	NZ_CP047495	3906988	3907794	-	xthA	exodeoxyribonuclease III	807	0	11	2805	9	2639	0.5341	32	0.591078	3.47584	0.459549	FALSE
GT391_RS17475	1	GT391_RS17475	NZ_CP047495	3908213	3908839	+		trimeric intracellular cation channel family protein	627	0	25	6949	21	3994	0.5183	35	1.77512	11.0829	1.38097	FALSE
GT391_RS17490	1	GT391_RS17490	NZ_CP047495	3909439	3910287	-	purU	formyltetrahydrofolate deformylase	849	0	23	2958	15	2123	0.4888	38	0.936396	3.4841	0.43226	FALSE
GT391_RS17495	1	GT391_RS17495	NZ_CP047495	3910370	3910837	-		YchJ family protein	468	0	28	13059	24	12712	0.5278	24	2.71795	27.9038	3.48169	FALSE
GT391_RS17500	1	GT391_RS17500	NZ_CP047495	3910970	3911875	+	rssA	patatin-like phospholipase RssA	906	0	32	6912	25	6032	0.5143	38	1.46247	7.62914	0.926923	FALSE
GT391_RS17505	1	GT391_RS17505	NZ_CP047495	3911994	3913010	+	rssB	two-component system response regulator RssB	1017	0	26	4291	24	3919	0.4975	47	1.25074	4.21927	0.519409	FALSE
GT391_RS17510	1	GT391_RS17510	NZ_CP047495	3913216	3914127	+	galU	UTP--glucose-1-phosphate uridylyltransferase GalU	912	0	28	2559	27	2499	0.443	58	1.56908	2.80592	0.331981	FALSE
GT391_RS17515	1	GT391_RS17515	NZ_CP047495	3914274	3914681	-	hns	histone-like nucleoid-structuring protein H-NS	408	0	0	0	0	0	0.4657	22	0	0	0	TRUE
GT391_RS17520	1	GT391_RS17520	NZ_CP047495	3915345	3915941	+		thymidine kinase	597	0	21	4818	19	4580	0.459	40	1.68677	8.07035	0.831887	FALSE
GT391_RS17525	1	GT391_RS17525	NZ_CP047495	3916096	3918771	-	adhE	bifunctional acetaldehyde-CoA/alcohol dehydrogenase	2676	0	67	19039	54	16105	0.5243	100	1.06951	7.11472	0.915621	FALSE
GT391_RS17530	1	GT391_RS17530	NZ_CP047495	3919852	3921450	+	oppA	oligopeptide ABC transporter substrate-binding protein OppA	1599	0	72	11308	52	7680	0.4784	93	1.72358	7.07192	0.695258	FALSE
GT391_RS17535	1	GT391_RS17535	NZ_CP047495	3921642	3923279	+	oppA	oligopeptide ABC transporter substrate-binding protein OppA	1638	0	72	17335	54	9691	0.4933	87	1.74725	10.583	1.32148	FALSE
GT391_RS17540	1	GT391_RS17540	NZ_CP047495	3923333	3924253	+	oppB	oligopeptide ABC transporter permease OppB	921	0	40	21519	28	7172	0.5092	49	1.61129	23.3648	2.96943	FALSE
GT391_RS17545	1	GT391_RS17545	NZ_CP047495	3924265	3925173	+	oppC	oligopeptide ABC transporter permease OppC	909	0	8	1653	6	1466	0.5578	28	0.349835	1.81848	0.241805	FALSE
GT391_RS17550	1	GT391_RS17550	NZ_CP047495	3925185	3926180	+	oppD	ABC transporter ATP-binding protein	992	0	19	1868	18	1704	0.5392	32	0.961694	1.88306	0.227994	FALSE
GT391_RS17555	1	GT391_RS17555	NZ_CP047495	3926177	3927211	+	oppF	murein tripeptide/oligopeptide ABC transporter ATP binding protein OppF	1031	0	20	4726	18	4615	0.5488	30	0.925315	4.5839	0.587759	FALSE
GT391_RS17560	1	GT391_RS17560	NZ_CP047495	3927283	3927606	-		HI1450 family dsDNA-mimic protein	324	0	6	936	6	936	0.4907	7	0.981481	2.88889	0.382882	FALSE
GT391_RS17565	1	GT391_RS17565	NZ_CP047495	3927662	3929122	-	cls	cardiolipin synthase	1461	0	34	4931	21	2882	0.525	65	0.761807	3.37509	0.454154	FALSE
GT391_RS17570	1	GT391_RS17570	NZ_CP047495	3929363	3929539	+		YciY family protein	177	0	5	1211	5	1211	0.5254	9	1.49718	6.84181	0.880499	FALSE
GT391_RS17575	1	GT391_RS17575	NZ_CP047495	3929627	3931300	-		Tar ligand binding domain-containing protein	1674	0	48	10733	37	9044	0.5078	59	1.17145	6.41159	0.844728	FALSE
GT391_RS17580	1	GT391_RS17580	NZ_CP047495	3931432	3931728	-		YciI family protein	297	0	5	1157	4	1109	0.5219	13	0.713805	3.89562	0.500434	FALSE
GT391_RS17585	1	GT391_RS17585	NZ_CP047495	3931995	3932753	+	tonB	TonB system transport protein TonB	759	0	15	2234	9	1549	0.531	27	0.628458	2.94335	0.367255	FALSE
GT391_RS17590	1	GT391_RS17590	NZ_CP047495	3932856	3933278	-	yciA	acyl-CoA thioester hydrolase YciA	423	0	11	1869	9	1706	0.5343	17	1.12766	4.41844	0.584174	FALSE
GT391_RS17595	1	GT391_RS17595	NZ_CP047495	3933298	3933867	-		septation protein A	570	0	16	2450	15	2434	0.4491	29	1.39474	4.29825	0.462122	FALSE
GT391_RS17600	1	GT391_RS17600	NZ_CP047495	3934067	3934819	-		YciC family protein	753	0	18	2076	8	706	0.51	27	0.563081	2.75697	0.336458	FALSE
GT391_RS17605	1	GT391_RS17605	NZ_CP047495	3935169	3935801	+	ompW	outer membrane protein OmpW	633	0	29	7497	23	6757	0.4692	38	1.92575	11.8436	1.19884	FALSE
GT391_RS17610	1	GT391_RS17610	NZ_CP047495	3936011	3936742	-		oligogalacturonate-specific porin KdgM family protein	732	0	26	4787	25	4706	0.4454	49	1.81011	6.53962	0.773731	FALSE
GT391_RS17615	1	GT391_RS17615	NZ_CP047495	3937128	3937934	-	trpA	tryptophan synthase subunit alpha	806	0	20	5012	16	4833	0.5502	27	1.05211	6.21836	0.774342	FALSE
GT391_RS17620	1	GT391_RS17620	NZ_CP047495	3937934	3939127	-	trpB	tryptophan synthase subunit beta	1193	0	17	5247	12	4503	0.5394	36	0.53311	4.39816	0.527609	FALSE
GT391_RS17625	1	GT391_RS17625	NZ_CP047495	3939141	3940508	-	trpCF	bifunctional indole-3-glycerol-phosphate synthase TrpC/phosphoribosylanthranilate isomerase TrpF	1368	0	32	5847	23	4239	0.5329	48	0.891082	4.27412	0.548276	FALSE
GT391_RS17630	1	GT391_RS17630	NZ_CP047495	3940516	3941514	-	trpD	anthranilate phosphoribosyltransferase	999	0	28	12862	22	12552	0.5756	35	1.16717	12.8749	1.88324	FALSE
GT391_RS17635	1	GT391_RS17635	NZ_CP047495	3941598	3942176	-		glutamine amidotransferase-related protein	578	0	8	1962	4	857	0.5855	15	0.366782	3.39446	0.553185	FALSE
GT391_RS17640	1	GT391_RS17640	NZ_CP047495	3942176	3943738	-		anthranilate synthase component 1	1562	0	24	8805	20	8216	0.5681	50	0.678617	5.637	0.822217	FALSE
GT391_RS17645	1	GT391_RS17645	NZ_CP047495	3944095	3944979	+	rnm	RNase RNM	885	0	6	1329	5	1114	0.5684	25	0.299435	1.50169	0.220749	FALSE
GT391_RS17650	1	GT391_RS17650	NZ_CP047495	3945130	3945750	+		L-threonylcarbamoyladenylate synthase	621	0	11	2020	9	1651	0.5105	22	0.768116	3.25282	0.396971	FALSE
GT391_RS17655	1	GT391_RS17655	NZ_CP047495	3945912	3946796	+	rluB	23S rRNA pseudouridine(2605) synthase RluB	885	0	14	1598	13	1489	0.5627	30	0.778531	1.80565	0.242095	FALSE
GT391_RS17660	1	GT391_RS17660	NZ_CP047495	3947014	3947604	-	cobO	cob(I)yrinic acid a,c-diamide adenosyltransferase	591	0	16	4857	16	4857	0.5398	25	1.43486	8.21827	1	FALSE
GT391_RS17665	1	GT391_RS17665	NZ_CP047495	3947622	3948383	-		YciK family oxidoreductase	762	0	19	4621	16	4150	0.5459	27	1.11286	6.0643	0.704828	FALSE
GT391_RS17670	1	GT391_RS17670	NZ_CP047495	3948737	3949783	+	sohB	protease SohB	1047	0	28	11006	21	7454	0.532	41	1.06304	10.5119	1.37395	FALSE
GT391_RS17675	1	GT391_RS17675	NZ_CP047495	3949842	3950111	-		YciN family protein	270	0	10	1563	10	1563	0.4111	16	1.96296	5.78889	0.979335	FALSE
GT391_RS17680	1	GT391_RS17680	NZ_CP047495	3950481	3953081	+	topA	type I DNA topoisomerase	2601	0	7	846	2	38	0.5271	95	0.0407536	0.32526	0.0392754	TRUE
GT391_RS17685	1	GT391_RS17685	NZ_CP047495	3953461	3954435	+	cysB	HTH-type transcriptional regulator CysB	975	0	27	2718	16	1144	0.5344	40	0.869744	2.78769	0.369958	FALSE
GT391_RS17690	1	GT391_RS17690	NZ_CP047495	3954567	3956084	-	dtpA	dipeptide/tripeptide permease DtpA	1518	0	44	13867	38	12327	0.5369	53	1.32675	9.13505	1.13796	FALSE
GT391_RS17695	1	GT391_RS17695	NZ_CP047495	3956773	3957408	-	nth	endonuclease III	632	0	12	1922	7	1435	0.5267	23	0.587025	3.04114	0.377753	FALSE
GT391_RS17700	1	GT391_RS17700	NZ_CP047495	3957405	3958112	-		electron transport complex subunit E	700	0	14	2261	13	2078	0.548	27	0.984286	3.23	0.414159	FALSE
GT391_RS17705	1	GT391_RS17705	NZ_CP047495	3958109	3958738	-	rsxG	electron transport complex subunit RsxG	626	0	11	2582	11	2582	0.5429	24	0.93131	4.1246	0.472044	FALSE
GT391_RS17710	1	GT391_RS17710	NZ_CP047495	3958749	3959804	-	rsxD	electron transport complex subunit RsxD	1056	0	27	14941	15	12945	0.5606	38	0.752841	14.1487	1.97785	FALSE
GT391_RS17715	1	GT391_RS17715	NZ_CP047495	3959805	3962066	-	rsxC	electron transport complex subunit RsxC	2254	0	30	8271	23	6645	0.5822	69	0.540816	3.66948	0.583465	FALSE
GT391_RS17720	1	GT391_RS17720	NZ_CP047495	3962059	3962637	-	rsxB	electron transport complex subunit RsxB	570	0	8	1592	7	1198	0.5734	20	0.650877	2.79298	0.405505	FALSE
GT391_RS17725	1	GT391_RS17725	NZ_CP047495	3962637	3963218	-	rsxA	electron transport complex subunit RsxA	581	0	11	2633	5	743	0.5241	19	0.45611	4.53184	0.592328	FALSE
GT391_RS17730	1	GT391_RS17730	NZ_CP047495	3963435	3963650	-	ydgT	transcription modulator YdgT	216	0	4	422	0	0	0.4861	4	0	1.9537	0.213131	FALSE
GT391_RS17735	1	GT391_RS17735	NZ_CP047495	3963940	3965445	-	araA	L-arabinose isomerase	1506	0	28	4876	21	3651	0.5598	42	0.739044	3.23772	0.439007	FALSE
GT391_RS17740	1	GT391_RS17740	NZ_CP047495	3965482	3967167	-		ribulokinase	1686	0	29	11067	19	9539	0.6008	48	0.597272	6.56406	1.34579	FALSE
GT391_RS17745	1	GT391_RS17745	NZ_CP047495	3967540	3968523	+		arabinose ABC transporter substrate-binding protein	984	0	8	2108	7	1694	0.5213	34	0.377033	2.14228	0.280003	FALSE
GT391_RS17750	1	GT391_RS17750	NZ_CP047495	3968635	3970158	+	araG	L-arabinose ABC transporter ATP-binding protein AraG	1524	0	38	10871	33	10244	0.5328	55	1.14764	7.1332	0.932339	FALSE
GT391_RS17755	1	GT391_RS17755	NZ_CP047495	3970177	3971163	+	araH	L-arabinose ABC transporter permease AraH	987	0	14	3565	5	627	0.5451	29	0.26849	3.61196	0.406469	FALSE
GT391_RS17760	1	GT391_RS17760	NZ_CP047495	3971228	3972160	+	araC	arabinose operon transcriptional regulator AraC	933	0	20	5526	15	4359	0.5552	31	0.85209	5.92283	0.776016	FALSE
GT391_RS17765	1	GT391_RS17765	NZ_CP047495	3972275	3973321	+		oxidoreductase	1047	0	33	10666	28	9527	0.5501	39	1.41738	10.1872	1.27613	FALSE
GT391_RS17770	1	GT391_RS17770	NZ_CP047495	3973651	3974643	+		bile acid:sodium symporter family protein	993	0	23	7555	16	5247	0.5297	43	0.853978	7.60826	0.904702	FALSE
GT391_RS17775	1	GT391_RS17775	NZ_CP047495	3974886	3975350	+		SgcJ/EcaC family oxidoreductase	465	0	21	7363	19	6545	0.4989	25	2.16559	15.8344	1.94001	FALSE
GT391_RS17780	1	GT391_RS17780	NZ_CP047495	3975430	3976446	-	add	adenosine deaminase	1017	0	22	7093	16	5717	0.5506	37	0.833825	6.97443	0.868491	FALSE
GT391_RS17785	1	GT391_RS17785	NZ_CP047495	3976568	3977545	-		arsenic resistance protein	978	0	30	8659	24	6907	0.5613	39	1.30061	8.85378	1.20067	FALSE
GT391_RS17790	1	GT391_RS17790	NZ_CP047495	3977640	3979199	-		YdgA family protein	1560	0	33	8445	28	7903	0.5192	55	0.951282	5.41346	0.668173	FALSE
GT391_RS17795	1	GT391_RS17795	NZ_CP047495	3979288	3980460	-	manA	mannose-6-phosphate isomerase	1173	0	23	5100	17	4646	0.5124	44	0.768116	4.34783	0.523248	FALSE
GT391_RS17800	1	GT391_RS17800	NZ_CP047495	3980700	3982097	+	fumC	class II fumarate hydratase	1398	0	19	3768	11	1870	0.5501	35	0.417024	2.69528	0.33563	FALSE
GT391_RS17805	1	GT391_RS17805	NZ_CP047495	3982161	3983096	-	tus	DNA replication terminus site-binding protein	936	0	23	5304	17	3592	0.5171	41	0.962607	5.66667	0.742766	FALSE
GT391_RS17810	1	GT391_RS17810	NZ_CP047495	3983263	3984531	-		MFS transporter	1269	0	47	14659	34	12536	0.55	54	1.42002	11.5516	1.46818	FALSE
GT391_RS17815	1	GT391_RS17815	NZ_CP047495	3984646	3985542	+		LysR family transcriptional regulator	897	0	9	1401	7	1186	0.5396	27	0.413601	1.56187	0.189672	FALSE
GT391_RS17820	1	GT391_RS17820	NZ_CP047495	3985724	3986941	+	mlc	sugar metabolism global transcriptional regulator Mlc	1218	0	25	6746	19	6547	0.5345	57	0.826765	5.53859	0.745436	FALSE
GT391_RS17825	1	GT391_RS17825	NZ_CP047495	3987075	3987740	+	bioD	dethiobiotin synthase	666	0	23	9001	11	6607	0.545	26	0.875375	13.515	1.5209	FALSE
GT391_RS17830	1	GT391_RS17830	NZ_CP047495	3987843	3989330	+		MDR family MFS transporter	1488	0	36	17345	35	17286	0.5531	55	1.24664	11.6566	1.43281	FALSE
GT391_RS17835	1	GT391_RS17835	NZ_CP047495	3989379	3989678	-		DUF1161 domain-containing protein	300	0	9	1181	8	1179	0.52	9	1.41333	3.93667	0.503847	FALSE
GT391_RS17840	1	GT391_RS17840	NZ_CP047495	3989783	3990400	-		hypothetical protein	618	0	23	5700	14	2607	0.4919	31	1.20065	9.2233	1.25125	FALSE
GT391_RS17845	1	GT391_RS17845	NZ_CP047495	3990580	3990930	-		DUF1283 family protein	351	0	8	1062	7	1017	0.5157	11	1.05698	3.02564	0.37691	FALSE
GT391_RS17850	1	GT391_RS17850	NZ_CP047495	3991219	3991968	-	ydfG	bifunctional NADP-dependent 3-hydroxy acid dehydrogenase/3-hydroxypropionate dehydrogenase YdfG	750	0	19	5880	10	2932	0.5413	33	0.706667	7.84	0.925341	FALSE
GT391_RS17855	1	GT391_RS17855	NZ_CP047495	3992176	3993360	-		pyridoxal phosphate-dependent aminotransferase	1185	0	37	6023	28	5103	0.5072	50	1.25232	5.0827	0.669647	FALSE
GT391_RS17860	1	GT391_RS17860	NZ_CP047495	3993670	3994887	-		glycosyltransferase family protein	1218	0	39	10243	28	7547	0.5271	47	1.21839	8.40969	1.01548	FALSE
GT391_RS17865	1	GT391_RS17865	NZ_CP047495	3994889	3995743	-		mannosyl-3-phosphoglycerate phosphatase-related protein	855	0	19	5114	12	3554	0.517	44	0.74386	5.98129	0.760397	FALSE
GT391_RS17870	1	GT391_RS17870	NZ_CP047495	3996041	3996301	-		hypothetical protein	261	0	10	2267	7	1526	0.5096	11	1.42146	8.68582	1.09881	FALSE
GT391_RS17875	1	GT391_RS17875	NZ_CP047495	3996368	3998206	-		coiled-coil domain-containing protein	1839	0	46	19178	29	15594	0.4802	63	0.83578	10.4285	1.03423	FALSE
GT391_RS17880	1	GT391_RS17880	NZ_CP047495	3998235	3999125	-		hypothetical protein	891	0	22	4477	17	3598	0.4804	34	1.01122	5.02469	0.498316	FALSE
GT391_RS17885	1	GT391_RS17885	NZ_CP047495	3999365	3999595	+	pptA	tautomerase PptA	231	0	2	20	0	0	0.4848	6	0	0.0865801	0.00930934	TRUE
GT391_RS17890	1	GT391_RS17890	NZ_CP047495	3999617	4000528	-	yddG	aromatic amino acid DMT transporter YddG	912	0	39	8710	34	7616	0.4901	60	1.97588	9.55044	1.21912	FALSE
GT391_RS17895	1	GT391_RS17895	NZ_CP047495	4000660	4002156	-		pyridoxal phosphate-dependent decarboxylase family protein	1497	0	21	6793	13	3305	0.5311	43	0.460254	4.53774	0.566195	FALSE
GT391_RS17900	1	GT391_RS17900	NZ_CP047495	4002166	4003551	-		diaminobutyrate--2-oxoglutarate transaminase	1386	0	24	7261	19	6401	0.5224	49	0.726551	5.23882	0.672982	FALSE
GT391_RS17905	1	GT391_RS17905	NZ_CP047495	4003961	4004194	+		type II toxin-antitoxin system Phd/YefM family antitoxin	234	0	6	343	4	142	0.4487	10	0.905983	1.46581	0.165131	FALSE
GT391_RS17910	1	GT391_RS17910	NZ_CP047495	4004225	4004560	+		type II toxin-antitoxin system RelE/ParE family toxin	336	0	16	2904	9	1499	0.4375	18	1.41964	8.64286	1.04733	FALSE
GT391_RS17915	1	GT391_RS17915	NZ_CP047495	4004609	4005904	-		glycoside hydrolase family 10-like protein	1296	0	37	10501	27	8580	0.527	58	1.10417	8.10262	0.9784	FALSE
GT391_RS17920	1	GT391_RS17920	NZ_CP047495	4005910	4006197	-		VF530 family protein	288	0	9	2340	4	1381	0.4792	13	0.736111	8.125	0.798789	FALSE
GT391_RS17925	1	GT391_RS17925	NZ_CP047495	4006478	4007263	+		hypothetical protein	693	0	1	73	1	73	0.2863	84	0.0764791	0.105339	0.0315091	TRUE
GT391_RS17930	1	GT391_RS17930	NZ_CP047495	4007171	4007851	-		transglycosylase domain-containing protein	588	0	3	519	1	15	0.3069	78	0.0901361	0.882653	0.264019	FALSE
GT391_RS17940	1	GT391_RS17940	NZ_CP047495	4009410	4010438	+		SMEK domain-containing protein	1029	0	11	2307	10	1915	0.3547	98	0.515063	2.24198	0.670622	FALSE
GT391_RS17945	1	GT391_RS17945	NZ_CP047495	4010727	4011677	+		FRG domain-containing protein	951	0	26	4163	24	3916	0.4038	60	1.33754	4.3775	0.860766	FALSE
GT391_RS17950	1	GT391_RS17950	NZ_CP047495	4011820	4012533	+		hypothetical protein	714	0	13	1851	13	1851	0.3992	50	0.964986	2.59244	0.53556	FALSE
GT391_RS17960	1	GT391_RS17960	NZ_CP047495	4013553	4017680	+		NACHT domain-containing protein	4128	0	162	41969	124	31684	0.4707	219	1.59205	10.1669	1.04443	FALSE
GT391_RS21650	1	GT391_RS21650	NZ_CP047495	4018468	4019862	-		site-specific integrase	1381	0	91	27337	77	23467	0.4215	97	2.9551	19.7951	3.06002	FALSE
GT391_RS17975	1	GT391_RS17975	NZ_CP047495	4020115	4020522	-		nuclear transport factor 2 family protein	408	0	12	2665	11	2525	0.4436	16	1.42892	6.53186	0.78312	FALSE
GT391_RS17980	1	GT391_RS17980	NZ_CP047495	4020533	4020868	-		nuclear transport factor 2 family protein	336	0	17	3702	10	1635	0.4315	23	1.57738	11.0179	1.51583	FALSE
GT391_RS17985	1	GT391_RS17985	NZ_CP047495	4021024	4021290	+		YjbD family protein	267	0	8	2227	8	2227	0.4457	15	1.58801	8.34082	0.983364	FALSE
GT391_RS17990	1	GT391_RS17990	NZ_CP047495	4021332	4022213	-		HTH-type transcriptional regulator ArgP	882	0	22	5222	22	5222	0.5113	37	1.322	5.92063	0.702583	FALSE
GT391_RS17995	1	GT391_RS17995	NZ_CP047495	4022398	4024371	-		methyl-accepting chemotaxis protein	1974	0	59	19311	50	17846	0.5309	73	1.34245	9.78267	1.185	FALSE
GT391_RS18000	1	GT391_RS18000	NZ_CP047495	4024528	4025028	-		GNAT family N-acetyltransferase	501	0	17	4438	13	4109	0.499	25	1.37525	8.85828	1.08819	FALSE
GT391_RS18005	1	GT391_RS18005	NZ_CP047495	4025166	4026362	-		MFS transporter	1197	0	26	3627	21	2842	0.5397	38	0.929825	3.03008	0.37869	FALSE
GT391_RS18010	1	GT391_RS18010	NZ_CP047495	4026499	4027053	-		TetR/AcrR family transcriptional regulator	555	0	21	7955	21	7955	0.5045	24	2.00541	14.3333	1.88842	FALSE
GT391_RS18015	1	GT391_RS18015	NZ_CP047495	4027160	4027555	-		cytochrome b562	396	0	11	1700	5	1015	0.5101	15	0.669192	4.29293	0.509428	FALSE
GT391_RS18020	1	GT391_RS18020	NZ_CP047495	4027862	4028290	-		OsmC family protein	429	0	10	1468	6	878	0.5082	20	0.741259	3.42191	0.440212	FALSE
GT391_RS18025	1	GT391_RS18025	NZ_CP047495	4028610	4029299	+		expansin EXLX1 family cellulose-binding protein	690	0	8	1059	7	913	0.4652	47	0.537681	1.53478	0.150959	FALSE
GT391_RS18030	1	GT391_RS18030	NZ_CP047495	4029588	4030994	+		SrfA family protein	1407	0	24	6507	12	3898	0.5643	34	0.452026	4.62473	0.627166	FALSE
GT391_RS18035	1	GT391_RS18035	NZ_CP047495	4030997	4033984	+		virulence factor SrfB	2984	0	65	27814	54	23519	0.5489	99	0.959115	9.32105	1.18468	FALSE
GT391_RS18040	1	GT391_RS18040	NZ_CP047495	4033981	4036443	+		putative virulence factor	2459	0	53	17547	43	14958	0.5473	79	0.9268	7.13583	0.852636	FALSE
GT391_RS18045	1	GT391_RS18045	NZ_CP047495	4036699	4037178	+		nuclear transport factor 2 family protein	480	0	15	2637	14	2188	0.4833	26	1.54583	5.49375	0.581965	FALSE
GT391_RS18055	1	GT391_RS18055	NZ_CP047495	4037320	4038045	+		DUF1365 domain-containing protein	714	0	26	8655	19	5381	0.5289	34	1.41036	12.1218	1.50707	FALSE
GT391_RS18060	1	GT391_RS18060	NZ_CP047495	4038042	4039271	+		SAM-dependent methyltransferase	1226	0	36	9370	27	7719	0.5455	54	1.16721	7.64274	0.888283	FALSE
GT391_RS18065	1	GT391_RS18065	NZ_CP047495	4039325	4039849	+	sodC	superoxide dismutase family protein	525	0	13	3321	8	1521	0.541	17	0.807619	6.32571	0.760153	FALSE
GT391_RS18070	1	GT391_RS18070	NZ_CP047495	4039916	4041235	-		ABC transporter substrate-binding protein	1320	0	52	12265	36	9482	0.5121	65	1.44545	9.29167	1.15578	FALSE
GT391_RS18075	1	GT391_RS18075	NZ_CP047495	4041347	4042642	-		Gfo/Idh/MocA family oxidoreductase	1296	0	54	13425	51	12699	0.4722	74	2.08565	10.3588	1.07301	FALSE
GT391_RS18080	1	GT391_RS18080	NZ_CP047495	4043188	4043715	+	ogt	methylated-DNA--[protein]-cysteine S-methyltransferase	528	0	13	3601	7	1946	0.517	25	0.702652	6.82008	0.893951	FALSE
GT391_RS18085	1	GT391_RS18085	NZ_CP047495	4044005	4044751	+	fnr	fumarate/nitrate reduction transcriptional regulator Fnr	747	0	11	1621	7	1150	0.5341	23	0.496653	2.17001	0.28363	FALSE
GT391_RS18090	1	GT391_RS18090	NZ_CP047495	4044942	4045895	+	uspE	universal stress protein UspE	954	0	27	7852	18	5163	0.5157	39	1	8.23061	1.02556	FALSE
GT391_RS18095	1	GT391_RS18095	NZ_CP047495	4046034	4047422	-	pntB	Re/Si-specific NAD(P)(+) transhydrogenase subunit beta	1389	0	26	5560	18	4598	0.527	42	0.686825	4.00288	0.483195	FALSE
GT391_RS18100	1	GT391_RS18100	NZ_CP047495	4047433	4048962	-	pntA	Re/Si-specific NAD(P)(+) transhydrogenase subunit alpha	1530	0	30	7508	22	6524	0.5373	54	0.762092	4.90719	0.601628	FALSE
GT391_RS18105	1	GT391_RS18105	NZ_CP047495	4049542	4050495	+	ydgH	DUF1471 family protein YdgH	954	0	32	39358	16	4748	0.5136	38	0.888889	41.2558	4.74982	FALSE
GT391_RS18110	1	GT391_RS18110	NZ_CP047495	4050533	4051075	-		ankyrin repeat domain-containing protein	543	0	25	8454	22	7344	0.4825	26	2.14733	15.5691	1.61208	FALSE
GT391_RS18115	1	GT391_RS18115	NZ_CP047495	4051136	4052629	-		catalase	1494	0	44	16682	39	15986	0.4806	76	1.38353	11.166	1.14707	FALSE
GT391_RS18120	1	GT391_RS18120	NZ_CP047495	4053057	4053911	-	kdsA	3-deoxy-8-phosphooctulonate synthase	855	0	1	21	0	0	0.5216	24	0	0.0245614	0.00315517	TRUE
GT391_RS18125	1	GT391_RS18125	NZ_CP047495	4053987	4054796	-	sirB1	invasion regulator SirB1	810	0	15	1948	9	719	0.5086	21	0.588889	2.40494	0.305643	FALSE
GT391_RS18130	1	GT391_RS18130	NZ_CP047495	4054799	4055200	-		SirB2 family protein	402	0	21	4906	15	3758	0.4751	27	1.97761	12.204	1.17813	FALSE
GT391_RS18135	1	GT391_RS18135	NZ_CP047495	4055206	4056051	-	prmC	peptide chain release factor N(5)-glutamine methyltransferase	845	0	15	637	11	481	0.5591	26	0.689941	0.753846	0.106844	FALSE
GT391_RS18140	1	GT391_RS18140	NZ_CP047495	4056051	4057133	-	prfA	peptide chain release factor 1	1082	0	3	669	0	0	0.5531	35	0	0.618299	0.0760004	TRUE
GT391_RS18145	1	GT391_RS18145	NZ_CP047495	4057167	4058423	-	hemA	glutamyl-tRNA reductase	1257	0	0	0	0	0	0.5593	34	0	0	0	TRUE
GT391_RS18150	1	GT391_RS18150	NZ_CP047495	4058656	4059279	+	lolB	lipoprotein insertase outer membrane protein LolB	624	0	0	0	0	0	0.5096	30	0	0	0	TRUE
GT391_RS18155	1	GT391_RS18155	NZ_CP047495	4059283	4060155	+	ispE	4-(cytidine 5'-diphospho)-2-C-methyl-D-erythritol kinase	873	0	1	10	1	10	0.5304	33	0.0607102	0.0114548	0.00137185	TRUE
GT391_RS18160	1	GT391_RS18160	NZ_CP047495	4060293	4061240	+	prs	ribose-phosphate diphosphokinase	948	0	1	51	0	0	0.5327	32	0	0.0537975	0.00709949	TRUE
GT391_RS18165	1	GT391_RS18165	NZ_CP047495	4061417	4061686	-	ychH	stress-induced protein YchH	270	0	11	2026	8	996	0.463	16	1.57037	7.5037	0.726044	FALSE
GT391_RS18170	1	GT391_RS18170	NZ_CP047495	4062199	4062786	+	pth	aminoacyl-tRNA hydrolase	588	0	2	671	0	0	0.534	21	0	1.14116	0.151635	TRUE
GT391_RS18175	1	GT391_RS18175	NZ_CP047495	4062916	4064007	+	ychF	redox-regulated ATPase YchF	1092	0	16	1258	12	1079	0.5137	42	0.582418	1.15201	0.131682	FALSE
GT391_RS18180	1	GT391_RS18180	NZ_CP047495	4064189	4064467	-		biofilm development regulator YmgB/AriR family protein	279	0	13	1776	8	608	0.4229	21	1.51971	6.36559	0.974545	FALSE
GT391_RS18185	1	GT391_RS18185	NZ_CP047495	4064507	4064818	-		hypothetical protein	312	0	6	1065	3	780	0.4263	16	0.509615	3.41346	0.485014	FALSE
GT391_RS18190	1	GT391_RS18190	NZ_CP047495	4064976	4065215	-	ycgZ	regulatory protein YcgZ	240	0	5	533	2	71	0.4458	12	0.441667	2.22083	0.257415	FALSE
GT391_RS18195	1	GT391_RS18195	NZ_CP047495	4065571	4066791	+		diguanylate phosphodiesterase	1221	0	40	12949	31	11271	0.457	54	1.34562	10.6052	1.14021	FALSE
GT391_RS18200	1	GT391_RS18200	NZ_CP047495	4066914	4067648	+		MerR family transcriptional regulator	735	0	22	5064	15	3835	0.4871	30	1.08163	6.8898	0.758587	FALSE
GT391_RS18205	1	GT391_RS18205	NZ_CP047495	4068149	4069348	+		MFS transporter	1200	0	53	11661	43	8645	0.4983	60	1.89917	9.7175	1.19626	FALSE
GT391_RS18210	1	GT391_RS18210	NZ_CP047495	4069411	4070511	+		SLC13 family permease	1101	0	34	8976	28	7812	0.4605	60	1.34787	8.15259	0.838929	FALSE
GT391_RS18215	1	GT391_RS18215	NZ_CP047495	4070727	4071791	-		MBL fold metallo-hydrolase	1065	0	25	5742	20	4201	0.5427	41	0.995305	5.39155	0.617041	FALSE
GT391_RS18220	1	GT391_RS18220	NZ_CP047495	4072036	4072629	-		hypothetical protein	594	0	18	4103	16	3816	0.5	25	1.42761	6.90741	0.827441	FALSE
GT391_RS18225	1	GT391_RS18225	NZ_CP047495	4073129	4074013	+		RNA ligase family protein	885	0	31	18565	15	2771	0.5424	30	0.898305	20.9774	2.43497	FALSE
GT391_RS18230	1	GT391_RS18230	NZ_CP047495	4074019	4075164	+		AAA family ATPase	1142	0	16	2731	10	1227	0.5567	29	0.464098	2.39142	0.334259	FALSE
GT391_RS18235	1	GT391_RS18235	NZ_CP047495	4075161	4075577	-		hypothetical protein	413	0	10	2401	10	2401	0.5132	18	1.28329	5.81356	0.706334	FALSE
GT391_RS18240	1	GT391_RS18240	NZ_CP047495	4075882	4076607	+	aztA	zinc ABC transporter ATP-binding protein AztA	725	0	17	4128	15	4076	0.5579	28	1.09655	5.69379	0.762353	FALSE
GT391_RS18245	1	GT391_RS18245	NZ_CP047495	4076607	4077497	+	aztB	zinc ABC transporter permease AztB	890	0	31	8083	22	5898	0.5544	30	1.31011	9.08202	1.13204	FALSE
GT391_RS18250	1	GT391_RS18250	NZ_CP047495	4077504	4078433	+	aztC	zinc ABC transporter substrate-binding protein AztC	930	0	26	6690	23	4550	0.5323	38	1.31075	7.19355	0.951078	FALSE
GT391_RS18255	1	GT391_RS18255	NZ_CP047495	4078473	4079717	+	aztD	zinc metallochaperone AztD	1245	0	46	18596	41	17445	0.5365	49	1.74538	14.9365	1.97674	FALSE
GT391_RS18260	1	GT391_RS18260	NZ_CP047495	4079770	4080993	-	zigA	zinc metallochaperone GTPase ZigA	1224	0	27	5426	14	2862	0.527	44	0.606209	4.43301	0.535116	FALSE
GT391_RS18265	1	GT391_RS18265	NZ_CP047495	4081158	4081844	+	zinT	metal-binding protein ZinT	687	0	27	8360	19	6319	0.4396	37	1.46579	12.1689	1.4746	FALSE
GT391_RS18270	1	GT391_RS18270	NZ_CP047495	4081954	4082340	-		VOC family protein	387	0	3	552	1	344	0.5504	9	0.136951	1.42636	0.178676	TRUE
GT391_RS18275	1	GT391_RS18275	NZ_CP047495	4082390	4083190	-	hisN	histidinol-phosphatase	801	0	12	3421	9	2801	0.5743	27	0.595506	4.27091	0.610864	FALSE
GT391_RS18280	1	GT391_RS18280	NZ_CP047495	4083413	4084843	-		6-phospho-beta-glucosidase	1431	0	39	32441	23	5662	0.5395	54	0.851852	22.6702	2.75303	FALSE
GT391_RS18285	1	GT391_RS18285	NZ_CP047495	4084884	4086344	-	ascF	PTS cellobiose/arbutin/salicin transporter subunit IIBC	1461	0	31	7723	27	6172	0.5421	52	0.979466	5.28611	0.612377	FALSE
GT391_RS18290	1	GT391_RS18290	NZ_CP047495	4086717	4087742	+		LacI family DNA-binding transcriptional regulator	1026	0	17	3754	13	3249	0.5331	44	0.67154	3.65887	0.478229	FALSE
GT391_RS18295	1	GT391_RS18295	NZ_CP047495	4087852	4088175	+		NIPSNAP family protein	324	0	17	6818	12	5053	0.4105	25	1.96296	21.0432	3.65675	FALSE
GT391_RS18300	1	GT391_RS18300	NZ_CP047495	4088310	4088930	-		DJ-1/PfpI family protein	621	0	37	16817	31	14246	0.4106	41	2.64573	27.0805	4.68152	FALSE
GT391_RS18305	1	GT391_RS18305	NZ_CP047495	4089290	4089517	-		hypothetical protein	228	0	6	1833	5	1420	0.4868	15	1.16228	8.03947	0.880616	FALSE
GT391_RS18310	1	GT391_RS18310	NZ_CP047495	4089700	4090206	-		ClbS/DfsB family four-helix bundle protein	507	0	11	1732	7	1476	0.5266	23	0.731755	3.41617	0.424337	FALSE
GT391_RS18315	1	GT391_RS18315	NZ_CP047495	4090287	4091267	-		LLM class flavin-dependent oxidoreductase	981	0	20	4988	18	4231	0.5678	30	0.972477	5.08461	0.73822	FALSE
GT391_RS18320	1	GT391_RS18320	NZ_CP047495	4091694	4092890	+		M20 peptidase aminoacylase family protein	1197	0	17	3019	7	919	0.5564	34	0.309942	2.52214	0.347909	FALSE
GT391_RS18325	1	GT391_RS18325	NZ_CP047495	4093227	4093772	-		flavin reductase	546	0	12	1807	11	1563	0.5696	21	1.06777	3.30952	0.473358	FALSE
GT391_RS18330	1	GT391_RS18330	NZ_CP047495	4094092	4095420	+		LLM class flavin-dependent oxidoreductase	1329	0	17	3273	15	2689	0.5425	41	0.598194	2.46275	0.285867	FALSE
GT391_RS18335	1	GT391_RS18335	NZ_CP047495	4095443	4096378	+		ABC transporter substrate-binding protein	936	0	14	3751	12	3403	0.5662	34	0.679487	4.00748	0.549393	FALSE
GT391_RS18340	1	GT391_RS18340	NZ_CP047495	4096448	4097431	+		ABC transporter substrate-binding protein	984	0	27	9333	18	4037	0.5528	41	0.969512	9.48476	1.23197	FALSE
GT391_RS18345	1	GT391_RS18345	NZ_CP047495	4097516	4098070	+		GNAT family N-acetyltransferase	555	0	13	2078	11	1688	0.564	26	1.05045	3.74414	0.511018	FALSE
GT391_RS18350	1	GT391_RS18350	NZ_CP047495	4098153	4099097	+		amino acid ABC transporter permease	945	0	36	8117	32	7516	0.5503	39	1.79471	8.58942	1.07598	FALSE
GT391_RS18355	1	GT391_RS18355	NZ_CP047495	4099122	4099946	+		amino acid ABC transporter ATP-binding protein	825	0	15	5769	13	4660	0.5588	22	0.835152	6.99273	0.988969	FALSE
GT391_RS18360	1	GT391_RS18360	NZ_CP047495	4100026	4100475	-		hypothetical protein	450	0	31	9239	24	8211	0.4644	31	2.82667	20.5311	2.00809	FALSE
GT391_RS18365	1	GT391_RS18365	NZ_CP047495	4100549	4101247	-	urtE	urea ABC transporter ATP-binding subunit UrtE	699	0	14	2074	12	1918	0.5651	18	0.909871	2.9671	0.407947	FALSE
GT391_RS18370	1	GT391_RS18370	NZ_CP047495	4101249	4102037	-	urtD	urea ABC transporter ATP-binding protein UrtD	789	0	12	3012	10	2784	0.5691	21	0.671736	3.81749	0.55425	FALSE
GT391_RS18375	1	GT391_RS18375	NZ_CP047495	4102114	4103190	-	urtC	urea ABC transporter permease subunit UrtC	1077	0	25	4969	20	3793	0.5682	35	0.984215	4.61374	0.670677	FALSE
GT391_RS18380	1	GT391_RS18380	NZ_CP047495	4103202	4104791	-	urtB	urea ABC transporter permease subunit UrtB	1590	0	19	19598	17	19398	0.5906	47	0.566667	12.3258	2.16893	FALSE
GT391_RS18385	1	GT391_RS18385	NZ_CP047495	4104848	4106116	-	urtA	urea ABC transporter substrate-binding protein	1265	0	34	14432	30	13084	0.5485	46	1.25692	11.4087	1.53369	FALSE
GT391_RS18390	1	GT391_RS18390	NZ_CP047495	4106113	4106886	-		GntR family transcriptional regulator	770	0	21	6765	13	5116	0.562	22	0.894805	8.78571	1.1773	FALSE
GT391_RS18395	1	GT391_RS18395	NZ_CP047495	4106940	4110554	-	uca	urea carboxylase	3607	0	38	10554	32	8083	0.6064	100	0.470197	2.92598	0.608441	FALSE
GT391_RS18400	1	GT391_RS18400	NZ_CP047495	4110547	4112349	-	atzF	allophanate hydrolase	1795	0	22	4518	22	4518	0.5868	53	0.649582	2.51699	0.403232	FALSE
GT391_RS18405	1	GT391_RS18405	NZ_CP047495	4112531	4113538	-		Gfo/Idh/MocA family protein	1008	0	16	4488	12	2592	0.5536	32	0.630952	4.45238	0.557739	FALSE
GT391_RS21620	1	GT391_RS21620	NZ_CP047495	4113684	4113860	+		hypothetical protein	177	0	6	170	4	125	0.435	6	1.19774	0.960452	0.116603	FALSE
GT391_RS18410	1	GT391_RS18410	NZ_CP047495	4113870	4115630	-		type III effector HrpK domain-containing protein	1761	0	37	11378	27	8202	0.5537	58	0.812606	6.4611	0.809367	FALSE
GT391_RS18415	1	GT391_RS18415	NZ_CP047495	4116399	4117217	+		oligogalacturonate-specific porin KdgM family protein	819	0	23	4537	18	3388	0.4396	58	1.16484	5.53968	0.66944	FALSE
GT391_RS18420	1	GT391_RS18420	NZ_CP047495	4117350	4118102	+		oligogalacturonate-specific porin KdgM family protein	753	0	31	7982	26	6496	0.4914	43	1.83001	10.6003	1.40298	FALSE
GT391_RS18425	1	GT391_RS18425	NZ_CP047495	4118347	4120053	+		pectate lyase	1707	0	57	15489	50	14398	0.5284	76	1.55243	9.07381	1.11642	FALSE
GT391_RS18430	1	GT391_RS18430	NZ_CP047495	4120255	4121376	-		ABC transporter substrate-binding protein	1122	0	40	11208	35	10474	0.5267	44	1.6533	9.9893	1.24081	FALSE
GT391_RS18435	1	GT391_RS18435	NZ_CP047495	4121799	4122182	-		hypothetical protein	384	0	8	944	7	917	0.4349	21	0.966146	2.45833	0.310651	FALSE
GT391_RS18440	1	GT391_RS18440	NZ_CP047495	4122232	4122783	-		hypothetical protein	552	0	25	8929	19	7296	0.4493	34	1.82428	16.1757	1.72961	FALSE
GT391_RS18445	1	GT391_RS18445	NZ_CP047495	4122917	4123336	-		Imm63 family immunity protein	420	0	17	2677	12	1771	0.35	32	1.51429	6.37381	1.90654	FALSE
GT391_RS18455	1	GT391_RS18455	NZ_CP047495	4125186	4125491	-		LSm family protein	306	0	8	1023	4	488	0.3693	27	0.69281	3.34314	1	FALSE
GT391_RS18460	1	GT391_RS18460	NZ_CP047495	4125768	4125884	+		SymE family type I addiction module toxin	117	0	3	202	2	172	0.547	4	0.905983	1.7265	0.206293	FALSE
GT391_RS18465	1	GT391_RS18465	NZ_CP047495	4125952	4126209	-		hypothetical protein	244	0	10	931	8	811	0.3721	21	1.7377	3.81557	1.14132	FALSE
GT391_RS18475	1	GT391_RS18475	NZ_CP047495	4127304	4127801	-		hypothetical protein	494	0	5	95	5	95	0.3313	41	0.536437	0.192308	0.0575231	FALSE
GT391_RS21870	1	GT391_RS21870	NZ_CP047495	4127798	4147252	-		hemagglutinin repeat-containing protein	19451	0	287	88913	221	69765	0.5965	561	0.60218	4.57113	0.81215	FALSE
GT391_RS18490	1	GT391_RS18490	NZ_CP047495	4147303	4148967	-		ShlB/FhaC/HecB family hemolysin secretion/activation protein	1665	0	42	13009	32	10690	0.5207	81	1.01862	7.81321	1.0015	FALSE
GT391_RS18495	1	GT391_RS18495	NZ_CP047495	4149302	4149967	+		GntR family transcriptional regulator	666	0	11	2097	4	586	0.5571	23	0.318318	3.14865	0.445308	FALSE
GT391_RS18500	1	GT391_RS18500	NZ_CP047495	4149988	4150410	-		type III secretion system chaperone	423	0	12	23661	6	15372	0.5839	14	0.751773	55.9362	8.92433	FALSE
GT391_RS18505	1	GT391_RS18505	NZ_CP047495	4150446	4155329	-		AvrE-family type 3 secretion system effector	4884	0	69	21772	53	17518	0.5584	135	0.575143	4.45782	0.596866	FALSE
GT391_RS18510	1	GT391_RS18510	NZ_CP047495	4155503	4156933	+		pectate lyase	1431	0	23	7044	16	5798	0.5674	37	0.592593	4.92243	0.706873	FALSE
GT391_RS18515	1	GT391_RS18515	NZ_CP047495	4156935	4157258	+		hypothetical protein	324	0	10	2789	8	2560	0.5648	11	1.30864	8.60802	1.18009	FALSE
GT391_RS18520	1	GT391_RS18520	NZ_CP047495	4157386	4157844	-		hypothetical protein	459	0	31	6455	25	5773	0.4074	34	2.88671	14.0632	2.56151	FALSE
GT391_RS18525	1	GT391_RS18525	NZ_CP047495	4158155	4159225	-		harpin HrpZ family protein	1071	0	13	3416	4	666	0.5696	30	0.197946	3.18954	0.456197	FALSE
GT391_RS18530	1	GT391_RS18530	NZ_CP047495	4159370	4159717	-		hypothetical protein	340	0	3	805	3	805	0.5805	12	0.467647	2.36765	0.376468	FALSE
GT391_RS18535	1	GT391_RS18535	NZ_CP047495	4159710	4159901	-	hrpT	HrpT family type III secretion system protein	184	0	1	128	0	0	0.625	4	0	0.695652	0.144657	FALSE
GT391_RS18540	1	GT391_RS18540	NZ_CP047495	4159929	4161998	-	sctC	type III secretion system outer membrane ring subunit SctC	2062	0	38	11186	30	8971	0.5918	63	0.771096	5.42483	0.954589	FALSE
GT391_RS18545	1	GT391_RS18545	NZ_CP047495	4161991	4162425	-		type III secretion system chaperone	413	0	10	2704	10	2704	0.6115	10	1.28329	6.54722	1.36146	FALSE
GT391_RS18550	1	GT391_RS18550	NZ_CP047495	4162412	4162636	-		type III secretion protein HrpF	211	0	6	2278	4	1682	0.5289	4	1.00474	10.7962	1.34225	FALSE
GT391_RS18555	1	GT391_RS18555	NZ_CP047495	4162783	4163382	-	sctL	type III secretion system stator protein SctL	600	0	7	3881	7	3881	0.585	14	0.618333	6.46833	1.04285	FALSE
GT391_RS18560	1	GT391_RS18560	NZ_CP047495	4163420	4164049	-		hypothetical protein	626	0	14	7080	10	5433	0.6175	14	0.846645	11.3099	2.35183	FALSE
GT391_RS18565	1	GT391_RS18565	NZ_CP047495	4164046	4164813	-	sctJ	type III secretion system inner membrane ring lipoprotein SctJ	764	0	17	3748	14	3103	0.5898	23	0.971204	4.90576	0.863249	FALSE
GT391_RS18570	1	GT391_RS18570	NZ_CP047495	4164820	4165191	-		EscI/YscI/HrpB family type III secretion system inner rod protein	372	0	8	1329	5	703	0.5376	10	0.712366	3.57258	0.446491	FALSE
GT391_RS18575	1	GT391_RS18575	NZ_CP047495	4165261	4165467	-		type III secretion system major pilin HrpA	207	0	2	51	2	51	0.5266	5	0.512077	0.246377	0.0306311	FALSE
GT391_RS18580	1	GT391_RS18580	NZ_CP047495	4165813	4167393	+		EAL domain-containing protein	1581	0	50	16193	35	8946	0.5237	73	1.17331	10.2423	1.29534	FALSE
GT391_RS18585	1	GT391_RS18585	NZ_CP047495	4167476	4168531	-		sigma 54-interacting transcriptional regulator	1056	0	22	5289	13	3468	0.5578	29	0.652462	5.00852	0.665987	FALSE
GT391_RS18590	1	GT391_RS18590	NZ_CP047495	4168910	4169551	-		response regulator transcription factor	642	0	21	6474	18	6046	0.5405	23	1.48598	10.0841	1.2246	FALSE
GT391_RS18595	1	GT391_RS18595	NZ_CP047495	4169588	4171057	-		PAS domain-containing sensor histidine kinase	1470	0	32	7296	28	5786	0.5429	52	1.00952	4.96327	0.568026	FALSE
GT391_RS18600	1	GT391_RS18600	NZ_CP047495	4171299	4171841	-		RNA polymerase sigma factor	543	0	5	604	3	241	0.5193	19	0.292818	1.11234	0.137382	FALSE
GT391_RS18605	1	GT391_RS18605	NZ_CP047495	4172180	4173388	+	sctW	type III secretion system gatekeeper subunit SctW	1205	0	14	3017	14	3017	0.603	28	0.615768	2.50373	0.520638	FALSE
GT391_RS18610	1	GT391_RS18610	NZ_CP047495	4173385	4175487	+	sctV	type III secretion system export apparatus subunit SctV	2099	0	25	6129	17	4553	0.5839	40	0.429252	2.91996	0.46779	FALSE
GT391_RS18615	1	GT391_RS18615	NZ_CP047495	4175497	4176432	+		FHA domain-containing protein	935	0	8	1479	5	1020	0.6047	23	0.283422	1.58182	0.32893	FALSE
GT391_RS18620	1	GT391_RS18620	NZ_CP047495	4176432	4177799	+	sctN	type III secretion system ATPase SctN	1356	0	17	3316	13	2309	0.6338	29	0.508112	2.44543	0.508513	FALSE
GT391_RS18625	1	GT391_RS18625	NZ_CP047495	4177789	4178226	+		hypothetical protein	423	0	7	1015	1	240	0.5708	10	0.125296	2.39953	0.342748	FALSE
GT391_RS18630	1	GT391_RS18630	NZ_CP047495	4178223	4178756	+		type III secretion system HrpP C-terminal domain-containing protein	526	0	3	491	2	190	0.588	13	0.201521	0.93346	0.151408	FALSE
GT391_RS18635	1	GT391_RS18635	NZ_CP047495	4178753	4179910	+	sctQ	type III secretion system cytoplasmic ring protein SctQ	1150	0	11	3864	10	3812	0.6157	33	0.46087	3.36	0.698693	FALSE
GT391_RS18640	1	GT391_RS18640	NZ_CP047495	4179907	4180560	+	sctR	type III secretion system export apparatus subunit SctR	650	0	11	2166	7	1496	0.5596	17	0.570769	3.33231	0.45999	FALSE
GT391_RS18645	1	GT391_RS18645	NZ_CP047495	4180568	4180828	+	sctS	type III secretion system export apparatus subunit SctS	261	0	4	839	2	209	0.567	6	0.40613	3.21456	0.454672	FALSE
GT391_RS18650	1	GT391_RS18650	NZ_CP047495	4180835	4181638	+	sctT	type III secretion system export apparatus subunit SctT	804	0	15	4456	8	2357	0.5609	25	0.527363	5.54229	0.743091	FALSE
GT391_RS18655	1	GT391_RS18655	NZ_CP047495	4181649	4182728	+	sctU	type III secretion system export apparatus subunit SctU	1080	0	19	4887	17	4645	0.575	33	0.834259	4.525	0.672264	FALSE
GT391_RS18660	1	GT391_RS18660	NZ_CP047495	4182739	4183665	-		LysR family transcriptional regulator	927	0	26	6947	20	5348	0.5707	26	1.14347	7.49407	1.06373	FALSE
GT391_RS18665	1	GT391_RS18665	NZ_CP047495	4183808	4185208	+		M20 family metallopeptidase	1401	0	17	3677	13	3233	0.5853	36	0.491792	2.62455	0.425705	FALSE
GT391_RS18670	1	GT391_RS18670	NZ_CP047495	4185307	4185597	-		Bor/Iss family lipoprotein	291	0	11	1651	8	1323	0.4502	17	1.45704	5.67354	0.584825	FALSE
GT391_RS18675	1	GT391_RS18675	NZ_CP047495	4185796	4186605	-		MetQ/NlpA family ABC transporter substrate-binding protein	810	0	9	2909	7	2284	0.5222	21	0.458025	3.59136	0.469404	FALSE
GT391_RS18680	1	GT391_RS18680	NZ_CP047495	4186893	4188005	-	menC	o-succinylbenzoate synthase	1113	0	44	8557	34	6732	0.4834	66	1.61905	7.68823	0.796068	FALSE
GT391_RS18685	1	GT391_RS18685	NZ_CP047495	4188047	4188706	-		methionine ABC transporter permease	652	0	14	1779	10	1610	0.5591	26	0.812883	2.72853	0.38672	FALSE
GT391_RS18690	1	GT391_RS18690	NZ_CP047495	4188699	4189721	-		methionine ABC transporter ATP-binding protein	1015	0	38	7984	32	6551	0.5181	48	1.67094	7.86601	0.970886	FALSE
GT391_RS18695	1	GT391_RS18695	NZ_CP047495	4190325	4191614	+		acid phosphatase	1290	0	31	7389	27	6575	0.5543	58	1.1093	5.72791	0.713962	FALSE
GT391_RS18700	1	GT391_RS18700	NZ_CP047495	4192013	4193539	+		methyl-accepting chemotaxis protein	1527	0	29	5412	23	3492	0.4971	69	0.798297	3.5442	0.435384	FALSE
GT391_RS18705	1	GT391_RS18705	NZ_CP047495	4193574	4194875	-		aspartate aminotransferase family protein	1298	0	15	3394	15	3394	0.5837	32	0.612481	2.61479	0.417177	FALSE
GT391_RS18710	1	GT391_RS18710	NZ_CP047495	4194872	4195996	-		phosphotransferase	1113	0	19	3295	17	2504	0.5876	31	0.809524	2.96047	0.48019	FALSE
GT391_RS18715	1	GT391_RS18715	NZ_CP047495	4195989	4196723	-		SDR family NAD(P)-dependent oxidoreductase	727	0	12	3581	9	1781	0.5646	18	0.656121	4.92572	0.672286	FALSE
GT391_RS18720	1	GT391_RS18720	NZ_CP047495	4197144	4197962	-		ABC transporter permease	819	0	9	1334	6	1230	0.5849	18	0.388278	1.62882	0.262605	FALSE
GT391_RS18725	1	GT391_RS18725	NZ_CP047495	4197990	4199258	-		ABC transporter permease	1269	0	42	21514	34	18845	0.5753	44	1.42002	16.9535	2.49831	FALSE
GT391_RS18730	1	GT391_RS18730	NZ_CP047495	4199301	4200380	-		ABC transporter substrate-binding protein	1080	0	19	3557	18	3349	0.5519	31	0.883333	3.29352	0.404305	FALSE
GT391_RS18735	1	GT391_RS18735	NZ_CP047495	4200723	4202189	-		NAD-dependent succinate-semialdehyde dehydrogenase	1467	0	20	5314	16	4145	0.6012	39	0.57805	3.62236	0.752742	FALSE
GT391_RS18740	1	GT391_RS18740	NZ_CP047495	4202200	4203465	-		4-aminobutyrate--2-oxoglutarate transaminase	1266	0	11	1696	10	1682	0.5774	39	0.418641	1.33965	0.197367	FALSE
GT391_RS18745	1	GT391_RS18745	NZ_CP047495	4203620	4205113	+	pdxR	MocR-like pyridoxine biosynthesis transcription factor PdxR	1494	0	30	8479	24	6757	0.5944	51	0.851406	5.67537	1	FALSE
GT391_RS18750	1	GT391_RS18750	NZ_CP047495	4205305	4206399	+		ABC transporter ATP-binding protein	1095	0	23	7980	20	7084	0.5708	28	0.968037	7.28767	1.04097	FALSE
GT391_RS18755	1	GT391_RS18755	NZ_CP047495	4206501	4206749	-		GlsB/YeaQ/YmgE family stress response membrane protein	249	0	7	1741	3	253	0.5261	10	0.638554	6.99197	0.868502	FALSE
GT391_RS18760	1	GT391_RS18760	NZ_CP047495	4207011	4207856	-	cho	excinuclease Cho	842	0	27	6944	21	5050	0.4775	41	1.32185	8.24703	0.796138	FALSE
GT391_RS18765	1	GT391_RS18765	NZ_CP047495	4207853	4209118	-	umuC	translesion error-prone DNA polymerase V subunit UmuC	1261	0	60	14128	45	9119	0.5008	64	1.89136	11.2038	1.32931	FALSE
GT391_RS18770	1	GT391_RS18770	NZ_CP047495	4209118	4209537	-	umuD	translesion error-prone DNA polymerase V autoproteolytic subunit	419	0	18	5632	11	3556	0.5214	19	1.39141	13.4415	1.75686	FALSE
GT391_RS18775	1	GT391_RS18775	NZ_CP047495	4209711	4210334	-		helix-turn-helix transcriptional regulator	624	0	10	3005	3	467	0.5561	17	0.254808	4.81571	0.652969	FALSE
GT391_RS18780	1	GT391_RS18780	NZ_CP047495	4210614	4211588	+		threo-3-hydroxy-L-aspartate ammonia-lyase	975	0	26	6868	14	3015	0.5559	33	0.761026	7.0441	0.955121	FALSE
GT391_RS18785	1	GT391_RS18785	NZ_CP047495	4211598	4212536	+		ornithine cyclodeaminase family protein	938	0	11	6058	2	54	0.5719	26	0.113006	6.45842	0.93768	FALSE
GT391_RS18790	1	GT391_RS18790	NZ_CP047495	4212536	4213678	+		DSD1 family PLP-dependent enzyme	1142	0	24	5931	22	5615	0.5757	39	1.02102	5.19352	0.765145	FALSE
GT391_RS18795	1	GT391_RS18795	NZ_CP047495	4213736	4214299	-		MarR family winged helix-turn-helix transcriptional regulator	564	0	11	2479	10	2183	0.5585	14	0.939716	4.39539	0.584458	FALSE
GT391_RS18800	1	GT391_RS18800	NZ_CP047495	4214362	4215234	+		EamA family transporter	873	0	27	13708	15	3998	0.6128	28	0.910653	15.7022	3.26518	FALSE
GT391_RS18805	1	GT391_RS18805	NZ_CP047495	4215336	4216025	-	narI	respiratory nitrate reductase subunit gamma	689	0	27	8397	13	3531	0.5406	27	1	12.1872	1.48285	FALSE
GT391_RS18810	1	GT391_RS18810	NZ_CP047495	4216025	4216744	-	narJ	nitrate reductase molybdenum cofactor assembly chaperone	711	0	12	4410	10	4004	0.5819	19	0.745429	6.20253	0.992378	FALSE
GT391_RS18815	1	GT391_RS18815	NZ_CP047495	4216737	4218302	-	narH	nitrate reductase subunit beta	1557	0	30	6377	28	6158	0.5402	51	0.953115	4.0957	0.491326	FALSE
GT391_RS18820	1	GT391_RS18820	NZ_CP047495	4218302	4222063	-		nitrate reductase subunit alpha	3761	0	94	25664	73	19078	0.5606	136	1.02872	6.82372	0.953781	FALSE
GT391_RS18825	1	GT391_RS18825	NZ_CP047495	4222850	4224238	-		NarK family nitrate/nitrite MFS transporter	1389	0	29	7951	23	7217	0.5248	51	0.87761	5.72426	0.770261	FALSE
GT391_RS18830	1	GT391_RS18830	NZ_CP047495	4224575	4226383	+	narX	nitrate/nitrite two-component system sensor histidine kinase NarX	1801	0	35	9212	25	6516	0.55	56	0.735702	5.11494	0.650094	FALSE
GT391_RS18835	1	GT391_RS18835	NZ_CP047495	4226376	4227026	+	narL	two-component system response regulator NarL	643	0	7	1251	2	195	0.5038	21	0.164852	1.94557	0.250787	FALSE
GT391_RS18840	1	GT391_RS18840	NZ_CP047495	4227304	4228581	+		acyltransferase family protein	1278	0	30	10263	25	8855	0.5485	50	1.03678	8.03052	1.07989	FALSE
GT391_RS18845	1	GT391_RS18845	NZ_CP047495	4228885	4229925	+		DUF481 domain-containing protein	1041	0	20	6048	15	4028	0.5226	38	0.763689	5.8098	0.743586	FALSE
GT391_RS18850	1	GT391_RS18850	NZ_CP047495	4230006	4230689	-		gamma-glutamylcyclotransferase	684	0	6	1241	3	475	0.5716	14	0.232456	1.81433	0.259158	FALSE
GT391_RS18855	1	GT391_RS18855	NZ_CP047495	4231123	4231926	+		siderophore-interacting protein	804	0	11	2346	6	1829	0.5709	29	0.395522	2.91791	0.416794	FALSE
GT391_RS18860	1	GT391_RS18860	NZ_CP047495	4232252	4233352	+	chaA	sodium-potassium/proton antiporter ChaA	1101	0	27	10057	17	5664	0.5404	46	0.818347	9.13442	1.09767	FALSE
GT391_RS18865	1	GT391_RS18865	NZ_CP047495	4233517	4235235	+	dauA	C4-dicarboxylic acid transporter DauA	1719	0	39	16865	32	15241	0.5759	63	0.98662	9.81094	1.43507	FALSE
GT391_RS18870	1	GT391_RS18870	NZ_CP047495	4235254	4235670	-		hypothetical protein	417	0	13	4171	8	2056	0.5324	15	1.01679	10.0024	1.31468	FALSE
GT391_RS18875	1	GT391_RS18875	NZ_CP047495	4235809	4236531	+	folM	dihydromonapterin reductase	723	0	17	3778	14	3569	0.5325	27	1.02628	5.22545	0.69087	FALSE
GT391_RS18880	1	GT391_RS18880	NZ_CP047495	4236601	4237077	+		sigma-70 family RNA polymerase sigma factor	473	0	11	2978	11	2978	0.5388	19	1.23256	6.29598	0.764576	FALSE
GT391_RS18885	1	GT391_RS18885	NZ_CP047495	4237074	4237877	+		anti-sigma factor family protein	800	0	26	16354	20	13771	0.5435	26	1.325	20.4425	2.32705	FALSE
GT391_RS18890	1	GT391_RS18890	NZ_CP047495	4237927	4238502	-		YceI family protein	576	0	16	3235	14	3186	0.5087	22	1.28819	5.61632	0.713777	FALSE
GT391_RS18895	1	GT391_RS18895	NZ_CP047495	4238754	4239491	+	rstA	two-component system response regulator RstA	734	0	13	1971	9	813	0.5488	24	0.649864	2.68529	0.34153	FALSE
GT391_RS18900	1	GT391_RS18900	NZ_CP047495	4239488	4240801	+	rstB	two-component system sensor histidine kinase RstB	1310	0	26	5260	20	4569	0.5495	40	0.80916	4.01527	0.510684	FALSE
GT391_RS18905	1	GT391_RS18905	NZ_CP047495	4240979	4241443	+	asr	acid resistance repetitive basic protein Asr	465	0	12	3052	6	1179	0.5226	16	0.683871	6.56344	0.841302	FALSE
GT391_RS18910	1	GT391_RS18910	NZ_CP047495	4241848	4242144	+		type 1 fimbrial protein	297	0	11	1971	8	1561	0.4747	14	1.42761	6.63636	0.643779	FALSE
GT391_RS18915	1	GT391_RS18915	NZ_CP047495	4242379	4243245	+		trypsin-like serine peptidase	867	0	9	1712	4	682	0.5502	29	0.244521	1.97463	0.247357	FALSE
GT391_RS18920	1	GT391_RS18920	NZ_CP047495	4243704	4245482	+		sensor domain-containing phosphodiesterase	1779	0	63	16580	53	14564	0.484	98	1.57898	9.31984	0.990734	FALSE
GT391_RS18925	1	GT391_RS18925	NZ_CP047495	4245530	4246369	+		EcsC family protein	840	0	22	5959	14	3628	0.5417	26	0.883333	7.09405	0.842099	FALSE
GT391_RS18930	1	GT391_RS18930	NZ_CP047495	4246386	4250273	-	hrpA	ATP-dependent RNA helicase HrpA	3888	0	81	17813	60	13531	0.5638	124	0.817901	4.58153	0.621308	FALSE
GT391_RS18935	1	GT391_RS18935	NZ_CP047495	4250579	4251184	+		FMN-dependent NADH-azoreductase	606	0	9	2782	9	2782	0.5512	19	0.787129	4.59076	0.563551	FALSE
GT391_RS18940	1	GT391_RS18940	NZ_CP047495	4251262	4251495	-		YnbE family lipoprotein	234	0	4	935	3	846	0.547	6	0.679487	3.99573	0.477436	FALSE
GT391_RS18945	1	GT391_RS18945	NZ_CP047495	4251511	4254102	-		YdbH family protein	2592	0	46	11727	34	8607	0.5714	84	0.695216	4.52431	0.646252	FALSE
GT391_RS18950	1	GT391_RS18950	NZ_CP047495	4254475	4256028	+		methyl-accepting chemotaxis protein	1554	0	52	35933	40	33554	0.5219	68	1.36422	23.1229	2.97038	FALSE
GT391_RS18955	1	GT391_RS18955	NZ_CP047495	4256396	4257949	+		methyl-accepting chemotaxis protein	1554	0	48	9085	40	7194	0.4916	76	1.36422	5.8462	0.793108	FALSE
GT391_RS18960	1	GT391_RS18960	NZ_CP047495	4258068	4259060	+		2-hydroxyacid dehydrogenase	993	0	17	3280	11	2250	0.5337	37	0.58711	3.30312	0.444566	FALSE
GT391_RS18965	1	GT391_RS18965	NZ_CP047495	4259094	4259384	-		putative hemolysin	291	0	10	2201	7	1334	0.5326	10	1.27491	7.56357	0.998142	FALSE
GT391_RS22035	1	GT391_RS22035	NZ_CP047495	4259663	4260478	-		lipid II-degrading bacteriocin	816	0	13	1562	10	1293	0.3799	63	0.64951	1.91422	0.572581	FALSE
GT391_RS18975	1	GT391_RS18975	NZ_CP047495	4261457	4261729	-		colicin immunity domain-containing protein	269	0	1	77	1	77	0.3443	18	0.197026	0.286245	0.0856218	TRUE
GT391_RS18980	1	GT391_RS18980	NZ_CP047495	4261726	4264110	-		colicin-like bacteriocin tRNase domain-containing protein	2381	0	80	19703	56	8752	0.431	149	1.24654	8.27509	1.15314	FALSE
GT391_RS18985	1	GT391_RS18985	NZ_CP047495	4264580	4265515	+	ttcA	tRNA 2-thiocytidine(32) synthetase TtcA	936	0	11	2126	8	1864	0.5203	32	0.452991	2.27137	0.291144	FALSE
GT391_RS21625	1	GT391_RS21625	NZ_CP047495	4265637	4265813	-		hypothetical protein	177	0	2	784	1	194	0.5593	5	0.299435	4.42938	0.611429	FALSE
GT391_RS18990	1	GT391_RS18990	NZ_CP047495	4266307	4267290	-	zntB	zinc transporter ZntB	984	0	33	8149	30	7465	0.5274	41	1.61585	8.2815	1.02961	FALSE
GT391_RS18995	1	GT391_RS18995	NZ_CP047495	4267414	4269030	-		peptide ABC transporter substrate-binding protein	1617	0	36	9166	24	4409	0.5411	60	0.786642	5.66852	0.672882	FALSE
GT391_RS19000	1	GT391_RS19000	NZ_CP047495	4269196	4269915	+	mpaA	murein tripeptide amidase MpaA	720	0	10	1728	6	1038	0.5583	21	0.441667	2.4	0.325898	FALSE
GT391_RS19005	1	GT391_RS19005	NZ_CP047495	4269995	4270498	+	tpx	thiol peroxidase	504	0	11	1983	9	1777	0.5139	17	0.946429	3.93452	0.452986	FALSE
GT391_RS19010	1	GT391_RS19010	NZ_CP047495	4270548	4272116	-	tyrR	transcriptional regulator TyrR	1569	0	26	4885	14	2637	0.5564	45	0.472913	3.11345	0.422778	FALSE
GT391_RS19015	1	GT391_RS19015	NZ_CP047495	4272253	4273797	-		M20/M25/M40 family metallo-hydrolase	1545	0	41	13410	33	11534	0.5528	53	1.13204	8.67961	1.12739	FALSE
GT391_RS19020	1	GT391_RS19020	NZ_CP047495	4273957	4275000	-		YcjF family protein	1040	0	11	2653	10	2265	0.6111	26	0.509615	2.55096	0.530458	FALSE
GT391_RS19025	1	GT391_RS19025	NZ_CP047495	4274997	4276394	-		YcjX family GTP-binding protein	1394	0	20	4662	14	3880	0.5608	38	0.532281	3.34433	0.448396	FALSE
GT391_RS19030	1	GT391_RS19030	NZ_CP047495	4276683	4278425	+		ShlB/FhaC/HecB family hemolysin secretion/activation protein	1743	0	41	14635	25	10980	0.5577	66	0.760184	8.39644	1.12422	FALSE
GT391_RS19035	1	GT391_RS19035	NZ_CP047495	4278437	4278952	+		toxin-activating lysine-acyltransferase	516	0	6	1876	3	1116	0.5969	11	0.30814	3.63566	0.662766	FALSE
GT391_RS19040	1	GT391_RS19040	NZ_CP047495	4278980	4286779	+		hemagglutinin repeat-containing protein	7800	0	185	55696	146	46997	0.5653	273	0.992051	7.14051	0.963625	FALSE
GT391_RS19045	1	GT391_RS19045	NZ_CP047495	4286792	4287274	+		hypothetical protein	483	0	10	3130	5	76	0.4431	22	0.548654	6.48033	0.779964	FALSE
GT391_RS19050	1	GT391_RS19050	NZ_CP047495	4287418	4287972	+		hypothetical protein	555	0	28	16615	24	6672	0.445	33	2.29189	29.9369	3.60317	FALSE
GT391_RS19055	1	GT391_RS19055	NZ_CP047495	4288065	4288430	-	pspC	envelope stress response membrane protein PspC	365	0	14	2830	6	1044	0.5109	14	0.871233	7.75342	0.918376	FALSE
GT391_RS19060	1	GT391_RS19060	NZ_CP047495	4288430	4288654	-	pspB	envelope stress response membrane protein PspB	224	0	3	611	3	611	0.4756	9	0.709821	2.72768	0.264353	FALSE
GT391_RS19065	1	GT391_RS19065	NZ_CP047495	4288735	4289400	-	pspA	phage shock protein PspA	666	0	8	1530	5	518	0.5345	13	0.397898	2.2973	0.309192	FALSE
GT391_RS19070	1	GT391_RS19070	NZ_CP047495	4289626	4290615	+	pspF	phage shock protein operon transcriptional activator	990	0	15	2677	12	2342	0.5566	29	0.642424	2.70404	0.377139	FALSE
GT391_RS19075	1	GT391_RS19075	NZ_CP047495	4290687	4292204	-		cellulase family glycosylhydrolase	1518	0	54	24974	46	22814	0.5349	62	1.60606	16.4519	2.17515	FALSE
GT391_RS19080	1	GT391_RS19080	NZ_CP047495	4292587	4293075	-		RES family NAD+ phosphorylase	485	0	17	4720	11	2632	0.5358	23	1.20206	9.73196	1.42373	FALSE
GT391_RS19085	1	GT391_RS19085	NZ_CP047495	4293072	4293512	-	parS	type II RES/Xre toxin-antitoxin system antitoxin	437	0	11	1989	6	766	0.5374	16	0.727689	4.55149	0.581455	FALSE
GT391_RS19090	1	GT391_RS19090	NZ_CP047495	4293684	4295372	+	sapA	ABC transporter substrate-binding protein SapA	1685	0	29	1897	28	1871	0.579	60	0.880712	1.12582	0.17264	FALSE
GT391_RS19095	1	GT391_RS19095	NZ_CP047495	4295369	4296334	+	sapB	putrescine export ABC transporter permease SapB	948	0	21	10906	15	10607	0.558	34	0.838608	11.5042	1.54032	FALSE
GT391_RS19100	1	GT391_RS19100	NZ_CP047495	4296321	4297211	+	sapC	putrescine export ABC transporter permease SapC	877	0	13	672	9	428	0.5892	32	0.5439	0.766249	0.128014	FALSE
GT391_RS19105	1	GT391_RS19105	NZ_CP047495	4297228	4298220	+	sapD	putrescine export ABC transporter ATP-binding protein SapD	992	0	26	2711	14	1265	0.5609	35	0.747984	2.73286	0.366413	FALSE
GT391_RS19110	1	GT391_RS19110	NZ_CP047495	4298220	4299035	+	sapF	putrescine export ABC transporter ATP-binding protein SapF	815	0	16	932	15	925	0.5748	25	0.97546	1.14356	0.167272	FALSE
GT391_RS19115	1	GT391_RS19115	NZ_CP047495	4299228	4300016	+	fabI	enoyl-ACP reductase FabI	789	0	2	257	0	0	0.5399	28	0	0.325729	0.0396347	TRUE
GT391_RS19120	1	GT391_RS19120	NZ_CP047495	4300087	4301070	-		FAD:protein FMN transferase	984	0	31	16342	27	15993	0.5102	44	1.45427	16.6077	1.96715	FALSE
GT391_RS19125	1	GT391_RS19125	NZ_CP047495	4301186	4304062	-		flavocytochrome c	2877	0	55	17153	41	14597	0.5401	104	0.755301	5.96211	0.745129	FALSE
GT391_RS19130	1	GT391_RS19130	NZ_CP047495	4304408	4306774	-		glycoside hydrolase family 31 protein	2367	0	57	12462	43	9530	0.5779	75	0.962822	5.26489	0.77566	FALSE
GT391_RS19135	1	GT391_RS19135	NZ_CP047495	4306809	4308119	-		MFS transporter	1311	0	21	6139	18	5568	0.5545	33	0.727689	4.68268	0.575623	FALSE
GT391_RS19140	1	GT391_RS19140	NZ_CP047495	4308440	4309510	+		LacI family DNA-binding transcriptional regulator	1061	0	25	5118	22	4795	0.5658	41	1.09896	4.82375	0.650974	FALSE
GT391_RS19145	1	GT391_RS19145	NZ_CP047495	4309501	4310403	-		LysR family transcriptional regulator	893	0	20	7220	14	4852	0.5814	22	0.830907	8.08511	1.30352	FALSE
GT391_RS19150	1	GT391_RS19150	NZ_CP047495	4310575	4312887	+		FdhF/YdeP family oxidoreductase	2313	0	50	11525	41	10344	0.5685	81	0.939473	4.98271	0.735429	FALSE
GT391_RS19155	1	GT391_RS19155	NZ_CP047495	4313235	4315169	+		exoribonuclease II	1935	0	26	4711	21	3981	0.5628	59	0.575194	2.43463	0.326426	FALSE
GT391_RS19160	1	GT391_RS19160	NZ_CP047495	4315229	4316146	+		aldo/keto reductase	918	0	21	5951	13	4078	0.5349	29	0.750545	6.48257	0.857078	FALSE
GT391_RS19165	1	GT391_RS19165	NZ_CP047495	4316183	4316686	-		Lrp/AsnC family transcriptional regulator	504	0	21	11271	14	3671	0.4683	28	1.47222	22.3631	2.21783	FALSE
GT391_RS19170	1	GT391_RS19170	NZ_CP047495	4316758	4317939	+		MFS transporter	1182	0	46	19246	42	19034	0.5321	50	1.88325	16.2826	2.14876	FALSE
GT391_RS19175	1	GT391_RS19175	NZ_CP047495	4318266	4320329	+		carbon starvation CstA family protein	2064	0	50	17715	39	15974	0.5514	71	1.00145	8.58285	1.06428	FALSE
GT391_RS19180	1	GT391_RS19180	NZ_CP047495	4320526	4321221	-	araD	L-ribulose-5-phosphate 4-epimerase	696	0	20	12262	12	10943	0.5374	27	0.913793	17.6178	2.33159	FALSE
GT391_RS19185	1	GT391_RS19185	NZ_CP047495	4321556	4321771	+	osmB	osmotically-inducible lipoprotein OsmB	216	0	5	913	4	271	0.5417	12	0.981481	4.22685	0.498888	FALSE
GT391_RS19190	1	GT391_RS19190	NZ_CP047495	4321829	4322164	-	yciH	stress response translation initiation inhibitor YciH	332	0	6	1360	6	1360	0.5268	13	0.957831	4.09639	0.505563	FALSE
GT391_RS19195	1	GT391_RS19195	NZ_CP047495	4322161	4322904	-	pyrF	orotidine-5'-phosphate decarboxylase	740	0	12	4145	9	3534	0.5753	18	0.644595	5.60135	0.832174	FALSE
GT391_RS19200	1	GT391_RS19200	NZ_CP047495	4323087	4324256	-	lapB	lipopolysaccharide assembly protein LapB	1170	0	0	0	0	0	0.5479	35	0	0	0	TRUE
GT391_RS19205	1	GT391_RS19205	NZ_CP047495	4324269	4324574	-		LapA family protein	306	0	4	893	3	884	0.5098	12	0.519608	2.9183	0.363005	FALSE
GT391_RS19210	1	GT391_RS19210	NZ_CP047495	4324826	4325770	+		sugar-binding transcriptional regulator	945	0	22	3975	17	3082	0.5534	36	0.953439	4.20635	0.524306	FALSE
GT391_RS19215	1	GT391_RS19215	NZ_CP047495	4325852	4326850	-		sugar phosphate isomerase/epimerase family protein	999	0	29	7429	19	3061	0.5475	38	1.00801	7.43644	0.945807	FALSE
GT391_RS19220	1	GT391_RS19220	NZ_CP047495	4326950	4328440	-		FGGY-family carbohydrate kinase	1491	0	14	3558	11	2607	0.5989	42	0.391013	2.38632	0.438998	FALSE
GT391_RS19225	1	GT391_RS19225	NZ_CP047495	4328443	4329387	-		transketolase family protein	937	0	15	4154	15	4154	0.5587	27	0.848453	4.4333	0.602001	FALSE
GT391_RS19230	1	GT391_RS19230	NZ_CP047495	4329380	4330210	-		transketolase	823	0	16	4266	12	3297	0.5812	25	0.772783	5.18348	0.833706	FALSE
GT391_RS19235	1	GT391_RS19235	NZ_CP047495	4330352	4331449	-		ABC transporter permease	1098	0	15	3832	11	1864	0.5719	25	0.530965	3.48998	0.50605	FALSE
GT391_RS19240	1	GT391_RS19240	NZ_CP047495	4331451	4333004	-		sugar ABC transporter ATP-binding protein	1553	0	16	2011	12	1237	0.5631	37	0.40953	1.29491	0.174751	FALSE
GT391_RS19245	1	GT391_RS19245	NZ_CP047495	4333004	4333636	-		DUF2291 family protein	632	0	11	1525	8	1300	0.5798	15	0.670886	2.41297	0.370022	FALSE
GT391_RS19250	1	GT391_RS19250	NZ_CP047495	4333681	4334622	-		D-ribose ABC transporter substrate-binding protein	942	0	23	7757	18	6239	0.5403	26	1.01274	8.23461	0.987835	FALSE
GT391_RS19255	1	GT391_RS19255	NZ_CP047495	4334958	4335734	-	pgpB	phosphatidylglycerophosphatase B	777	0	25	6671	15	4501	0.5495	28	1.02317	8.58559	1.09196	FALSE
GT391_RS19260	1	GT391_RS19260	NZ_CP047495	4336027	4336620	+	ribA	GTP cyclohydrolase II	594	0	0	0	0	0	0.5556	21	0	0	0	TRUE
GT391_RS19265	1	GT391_RS19265	NZ_CP047495	4336692	4338326	-		ABC transporter substrate-binding protein	1635	0	72	30542	50	24255	0.5015	77	1.6208	18.6801	2.25009	FALSE
GT391_RS19270	1	GT391_RS19270	NZ_CP047495	4338622	4339152	+		hypothetical protein	531	0	33	7767	27	6900	0.4407	30	2.69492	14.6271	1.76258	FALSE
GT391_RS19275	1	GT391_RS19275	NZ_CP047495	4339155	4339586	+		putative T6SS immunity periplasmic lipoprotein	432	0	15	7794	11	5512	0.4699	22	1.34954	18.0417	1.82622	FALSE
GT391_RS19280	1	GT391_RS19280	NZ_CP047495	4339657	4342329	-	acnA	aconitate hydratase AcnA	2673	0	74	17691	59	14229	0.5612	105	1.16985	6.61841	0.913601	FALSE
GT391_RS19285	1	GT391_RS19285	NZ_CP047495	4342626	4343930	-		dicarboxylate/amino acid:cation symporter	1305	0	18	2755	17	2752	0.4943	59	0.690421	2.11111	0.264432	FALSE
GT391_RS19290	1	GT391_RS19290	NZ_CP047495	4344785	4345393	+	gstA	glutathione transferase GstA	609	0	28	4111	25	3703	0.491	36	2.1757	6.75041	0.893437	FALSE
GT391_RS19295	1	GT391_RS19295	NZ_CP047495	4345432	4346292	-	pdxY	pyridoxal kinase PdxY	861	0	13	1478	11	1174	0.5528	32	0.67712	1.71661	0.220108	FALSE
GT391_RS19300	1	GT391_RS19300	NZ_CP047495	4346377	4347654	-	tyrS	tyrosine--tRNA ligase	1278	0	2	202	0	0	0.5344	40	0	0.158059	0.0210027	TRUE
GT391_RS19305	1	GT391_RS19305	NZ_CP047495	4347889	4348572	-	pdxH	pyridoxamine 5'-phosphate oxidase	684	0	7	1055	4	715	0.5439	21	0.309942	1.5424	0.168876	FALSE
GT391_RS19310	1	GT391_RS19310	NZ_CP047495	4348680	4348997	-		MliC family protein	318	0	13	2593	8	1560	0.5189	13	1.33333	8.15409	1.01603	FALSE
GT391_RS19315	1	GT391_RS19315	NZ_CP047495	4349095	4350207	-	anmK	anhydro-N-acetylmuramic acid kinase	1113	0	22	5356	11	2223	0.5957	38	0.52381	4.81222	0.847913	FALSE
GT391_RS19320	1	GT391_RS19320	NZ_CP047495	4350557	4351024	+		outer membrane lipoprotein	468	0	11	1490	8	1374	0.5534	26	0.905983	3.18376	0.396844	FALSE
GT391_RS19325	1	GT391_RS19325	NZ_CP047495	4351156	4351593	-	slyA	transcriptional regulator SlyA	438	0	24	7505	20	7034	0.4703	27	2.42009	17.1347	1.74436	FALSE
GT391_RS19330	1	GT391_RS19330	NZ_CP047495	4351821	4352060	-		DUF1289 domain-containing protein	240	0	3	341	2	247	0.5083	6	0.441667	1.42083	0.182783	FALSE
GT391_RS19335	1	GT391_RS19335	NZ_CP047495	4352350	4352757	+	gloA	lactoylglutathione lyase	408	0	12	4904	8	3240	0.527	23	1.03922	12.0196	1.45138	FALSE
GT391_RS19340	1	GT391_RS19340	NZ_CP047495	4352904	4353575	+	rnt	ribonuclease T	672	0	6	729	5	75	0.5193	29	0.394345	1.08482	0.133897	FALSE
GT391_RS19345	1	GT391_RS19345	NZ_CP047495	4353679	4354029	-		Grx4 family monothiol glutaredoxin	351	0	5	966	1	2	0.4957	8	0.150997	2.75214	0.34216	FALSE
GT391_RS19350	1	GT391_RS19350	NZ_CP047495	4354371	4355222	+		C40 family peptidase	852	0	24	3452	16	2121	0.4871	43	0.995305	4.05164	0.446098	FALSE
GT391_RS19360	1	GT391_RS19360	NZ_CP047495	4355802	4356827	+	purR	HTH-type transcriptional repressor PurR	1026	0	26	26205	19	25312	0.5409	45	0.981481	25.5409	3.06922	FALSE
GT391_RS19365	1	GT391_RS19365	NZ_CP047495	4357156	4358307	+	cfa	cyclopropane fatty acyl phospholipid synthase	1152	0	52	21431	40	18922	0.5104	64	1.84028	18.6033	2.27033	FALSE
GT391_RS19370	1	GT391_RS19370	NZ_CP047495	4358367	4359002	-		riboflavin synthase	636	0	2	801	0	0	0.5283	20	0	1.25943	0.152029	TRUE
GT391_RS19375	1	GT391_RS19375	NZ_CP047495	4359251	4360624	+		MATE family efflux transporter	1374	0	33	6876	23	4346	0.5684	55	0.887191	5.00437	0.72994	FALSE
GT391_RS19385	1	GT391_RS19385	NZ_CP047495	4361143	4362696	+		L-lactate permease	1554	0	60	17212	45	11708	0.5251	81	1.53475	11.0759	1.45884	FALSE
GT391_RS19390	1	GT391_RS19390	NZ_CP047495	4362743	4363462	+		(Fe-S)-binding protein	720	0	25	6712	22	5912	0.5181	25	1.61944	9.32222	1.15136	FALSE
GT391_RS19395	1	GT391_RS19395	NZ_CP047495	4363472	4364893	+		LutB/LldF family L-lactate oxidation iron-sulfur protein	1421	0	38	7608	31	7036	0.5246	52	1.15623	5.35398	0.720435	FALSE
GT391_RS19400	1	GT391_RS19400	NZ_CP047495	4364893	4365588	+		LutC/YkgG family protein	695	0	12	2746	11	2641	0.5718	24	0.838849	3.95108	0.576307	FALSE
GT391_RS19405	1	GT391_RS19405	NZ_CP047495	4365668	4366366	-		aspartate/glutamate racemase family protein	699	0	30	7364	22	5921	0.4721	42	1.6681	10.5351	1.08225	FALSE
GT391_RS19410	1	GT391_RS19410	NZ_CP047495	4366408	4366614	-		tautomerase family protein	207	0	5	643	1	227	0.5314	7	0.256039	3.10628	0.390782	FALSE
GT391_RS19415	1	GT391_RS19415	NZ_CP047495	4366717	4367571	+		LysR family transcriptional regulator	789	0	13	4100	13	4100	0.5462	32	0.873257	5.19645	0.604691	FALSE
GT391_RS19420	1	GT391_RS19420	NZ_CP047495	4367506	4367970	-		MarR family winged helix-turn-helix transcriptional regulator	399	0	17	5146	12	3969	0.5204	19	1.59398	12.8972	1.65317	FALSE
GT391_RS19425	1	GT391_RS19425	NZ_CP047495	4368052	4368315	+		DUF3861 domain-containing protein	264	0	7	1508	2	346	0.447	9	0.401515	5.71212	0.643497	FALSE
GT391_RS19430	1	GT391_RS19430	NZ_CP047495	4368387	4370561	-	katG	catalase/peroxidase HPI	2175	0	39	10367	31	8685	0.5549	77	0.755402	4.76644	0.624504	FALSE
GT391_RS19435	1	GT391_RS19435	NZ_CP047495	4370874	4372139	-		metallophosphoesterase	1266	0	37	17423	28	16326	0.5529	56	1.1722	13.7622	1.74914	FALSE
GT391_RS19440	1	GT391_RS19440	NZ_CP047495	4372219	4372992	+		DeoR/GlpR family DNA-binding transcription regulator	774	0	15	5607	11	2967	0.5323	27	0.75323	7.24419	0.955994	FALSE
GT391_RS19445	1	GT391_RS19445	NZ_CP047495	4373041	4373832	-		HAD-IIB family hydrolase	792	0	23	14657	21	14139	0.5038	29	1.4053	18.5063	2.38549	FALSE
GT391_RS19450	1	GT391_RS19450	NZ_CP047495	4374240	4374554	-		DMT family transporter	315	0	3	1616	1	798	0.5048	11	0.168254	5.13016	0.681622	FALSE
GT391_RS19460	1	GT391_RS19460	NZ_CP047495	4375233	4375619	+		hypothetical protein	387	0	15	4561	9	3379	0.4341	22	1.23256	11.7855	1.4893	FALSE
GT391_RS19465	1	GT391_RS19465	NZ_CP047495	4375695	4376582	-		LysR family transcriptional regulator	888	0	18	15306	15	14062	0.5653	26	0.89527	17.2365	2.31844	FALSE
GT391_RS19470	1	GT391_RS19470	NZ_CP047495	4376721	4377683	+		AEC family transporter	963	0	52	17035	45	14873	0.541	44	2.47664	17.6895	2.12572	FALSE
GT391_RS19475	1	GT391_RS19475	NZ_CP047495	4377752	4378384	-	narP	nitrate/nitrite response regulator protein NarP	633	0	25	9159	17	6871	0.5545	27	1.42338	14.4692	1.77864	FALSE
GT391_RS19480	1	GT391_RS19480	NZ_CP047495	4378470	4380188	-	narQ	nitrate/nitrite two-component system sensor histidine kinase NarQ	1719	0	54	16447	40	14229	0.5352	63	1.23328	9.56777	1.26975	FALSE
GT391_RS19485	1	GT391_RS19485	NZ_CP047495	4380541	4381077	+	napF	ferredoxin-type protein NapF	533	0	3	177	3	177	0.5978	15	0.298311	0.332083	0.0596973	FALSE
GT391_RS19490	1	GT391_RS19490	NZ_CP047495	4381074	4381394	+	napD	chaperone NapD	313	0	9	1278	6	921	0.5047	11	1.01597	4.08307	0.5425	FALSE
GT391_RS19495	1	GT391_RS19495	NZ_CP047495	4381391	4383877	+	napA	nitrate reductase catalytic subunit NapA	2483	0	48	13110	36	9851	0.5661	81	0.768425	5.2799	0.720626	FALSE
GT391_RS19500	1	GT391_RS19500	NZ_CP047495	4383883	4384575	+	napG	ferredoxin-type protein NapG	679	0	8	1758	8	1758	0.6003	20	0.624448	2.5891	0.499672	FALSE
GT391_RS19505	1	GT391_RS19505	NZ_CP047495	4384562	4385425	+	napH	quinol dehydrogenase ferredoxin subunit NapH	846	0	21	13314	13	10395	0.588	25	0.814421	15.7376	2.55265	FALSE
GT391_RS19510	1	GT391_RS19510	NZ_CP047495	4385422	4385874	+	napB	nitrate reductase cytochrome c-type subunit	449	0	15	4913	15	4913	0.5784	17	1.7706	10.9421	1.66194	FALSE
GT391_RS19515	1	GT391_RS19515	NZ_CP047495	4385883	4386485	+	napC	cytochrome c-type protein NapC	603	0	11	1803	10	1476	0.5274	18	0.878939	2.99005	0.373082	FALSE
GT391_RS19520	1	GT391_RS19520	NZ_CP047495	4386971	4387840	-	ccmI	c-type cytochrome biogenesis protein CcmI	866	0	12	2205	9	1927	0.5713	22	0.550808	2.54619	0.364179	FALSE
GT391_RS19525	1	GT391_RS19525	NZ_CP047495	4387837	4388295	-		cytochrome c-type biogenesis protein	451	0	18	6156	18	6156	0.512	14	2.1153	13.6497	1.69787	FALSE
GT391_RS19530	1	GT391_RS19530	NZ_CP047495	4388292	4388849	-		DsbE family thiol:disulfide interchange protein	550	0	11	3430	11	3430	0.5753	12	1.06	6.23636	0.926516	FALSE
GT391_RS19535	1	GT391_RS19535	NZ_CP047495	4388846	4390801	-		heme lyase CcmF/NrfE family subunit	1948	0	30	7386	26	6622	0.592	59	0.707392	3.79158	0.668077	FALSE
GT391_RS19540	1	GT391_RS19540	NZ_CP047495	4390798	4391280	-	ccmE	cytochrome c maturation protein CcmE	475	0	12	15570	11	15420	0.5694	14	1.22737	32.7789	4.75908	FALSE
GT391_RS19545	1	GT391_RS19545	NZ_CP047495	4391277	4391498	-	ccmD	heme exporter protein CcmD	214	0	3	317	3	317	0.5541	7	0.742991	1.48131	0.18464	FALSE
GT391_RS19550	1	GT391_RS19550	NZ_CP047495	4391495	4392235	-		heme ABC transporter permease	737	0	18	5977	11	3055	0.5628	29	0.791045	8.10991	1.08735	FALSE
GT391_RS19555	1	GT391_RS19555	NZ_CP047495	4392304	4392960	-	ccmB	heme exporter protein CcmB	644	0	8	2997	3	788	0.6317	12	0.246894	4.65373	0.967717	FALSE
GT391_RS19560	1	GT391_RS19560	NZ_CP047495	4392948	4393580	-	ccmA	cytochrome c biogenesis heme-transporting ATPase CcmA	620	0	12	2131	10	1246	0.5924	20	0.854839	3.4371	0.605617	FALSE
GT391_RS19565	1	GT391_RS19565	NZ_CP047495	4393771	4394583	-	nrfG	heme lyase NrfEFG subunit NrfG	813	0	20	7162	17	6612	0.5744	30	1.10824	8.80935	1.25999	FALSE
GT391_RS19570	1	GT391_RS19570	NZ_CP047495	4394625	4395026	-	nrfF	heme lyase NrfEFG subunit NrfF	394	0	8	1318	7	1315	0.5448	10	0.941624	3.34518	0.376719	FALSE
GT391_RS19575	1	GT391_RS19575	NZ_CP047495	4395019	4396893	-		heme lyase CcmF/NrfE family subunit	1867	0	35	8489	27	7744	0.5893	67	0.76647	4.54687	0.797275	FALSE
GT391_RS19580	1	GT391_RS19580	NZ_CP047495	4396915	4397877	-	nrfD	cytochrome c nitrite reductase subunit NrfD	959	0	19	4455	16	4089	0.5556	40	0.884254	4.64546	0.617711	FALSE
GT391_RS19585	1	GT391_RS19585	NZ_CP047495	4397874	4398545	-	nrfC	cytochrome c nitrite reductase Fe-S protein	664	0	12	1849	8	1274	0.5476	23	0.638554	2.78464	0.346757	FALSE
GT391_RS19590	1	GT391_RS19590	NZ_CP047495	4398542	4399111	-	nrfB	cytochrome c nitrite reductase pentaheme subunit	566	0	21	5113	14	3333	0.5351	19	1.31095	9.03357	1.13646	FALSE
GT391_RS19595	1	GT391_RS19595	NZ_CP047495	4399160	4400533	-	nrfA	ammonia-forming nitrite reductase cytochrome c552 subunit	1374	0	34	8629	32	8129	0.5335	46	1.23435	6.2802	0.834504	FALSE
GT391_RS19600	1	GT391_RS19600	NZ_CP047495	4401036	4402049	-		nucleoside hydrolase	1014	0	24	11786	20	9994	0.5375	37	1.04536	11.6233	1.48488	FALSE
GT391_RS19605	1	GT391_RS19605	NZ_CP047495	4402161	4403345	-		esterase	1185	0	27	8357	15	5660	0.5384	46	0.670886	7.05232	0.856425	FALSE
GT391_RS19610	1	GT391_RS19610	NZ_CP047495	4403438	4405078	-		carbohydrate porin	1641	0	77	15947	66	13600	0.4455	110	2.13163	9.71785	1.14571	FALSE
GT391_RS19615	1	GT391_RS19615	NZ_CP047495	4405337	4406731	-		glycoside hydrolase family 1 protein	1395	0	48	9221	39	8356	0.4961	65	1.48172	6.61004	0.821794	FALSE
GT391_RS19620	1	GT391_RS19620	NZ_CP047495	4406767	4408668	-	bglF	PTS beta-glucoside transporter subunit IIABC	1902	0	26	5355	22	4177	0.5063	82	0.613039	2.81546	0.370937	FALSE
GT391_RS19625	1	GT391_RS19625	NZ_CP047495	4408981	4409844	-	licT	BglG family transcription antiterminator LicT	864	0	13	4260	10	3221	0.4491	45	0.613426	4.93056	0.527206	FALSE
GT391_RS19635	1	GT391_RS19635	NZ_CP047495	4410487	4411899	+	pykF	pyruvate kinase PykF	1413	0	15	1843	10	1011	0.5152	43	0.375088	1.30432	0.156971	FALSE
GT391_RS19640	1	GT391_RS19640	NZ_CP047495	4412213	4412449	+		major outer membrane lipoprotein	237	0	2	21	1	4	0.4726	13	0.223629	0.0886076	0.00910255	FALSE
GT391_RS19645	1	GT391_RS19645	NZ_CP047495	4412633	4413655	-		L,D-transpeptidase family protein	1023	0	34	8618	27	6703	0.5415	53	1.39883	8.42424	1	FALSE
GT391_RS19650	1	GT391_RS19650	NZ_CP047495	4414134	4414550	-	sufE	cysteine desulfuration protein SufE	417	0	4	156	3	153	0.554	8	0.381295	0.374101	0.0465115	FALSE
GT391_RS19655	1	GT391_RS19655	NZ_CP047495	4414584	4415807	-	sufS	cysteine desulfurase SufS	1223	0	22	1213	13	727	0.5719	48	0.563369	0.991823	0.143619	FALSE
GT391_RS19660	1	GT391_RS19660	NZ_CP047495	4415807	4417153	-	sufD	Fe-S cluster assembly protein SufD	1320	0	28	1579	27	1558	0.559	44	1.08409	1.19621	0.169178	FALSE
GT391_RS19665	1	GT391_RS19665	NZ_CP047495	4417128	4417874	-	sufC	Fe-S cluster assembly ATPase SufC	721	0	8	709	7	702	0.5167	25	0.514563	0.983356	0.12253	FALSE
GT391_RS19670	1	GT391_RS19670	NZ_CP047495	4417971	4419470	-	sufB	Fe-S cluster assembly protein SufB	1500	0	29	1987	21	1611	0.542	52	0.742	1.32467	0.151603	FALSE
GT391_RS19675	1	GT391_RS19675	NZ_CP047495	4419484	4419855	-	sufA	Fe-S cluster assembly scaffold SufA	372	0	4	196	3	133	0.4839	12	0.427419	0.526882	0.0558137	FALSE
GT391_RS19680	1	GT391_RS19680	NZ_CP047495	4420282	4420683	+		hypothetical protein	402	0	15	4144	15	4144	0.4776	19	1.97761	10.3085	0.99514	FALSE
GT391_RS19685	1	GT391_RS19685	NZ_CP047495	4420782	4421198	-	menI	1,4-dihydroxy-2-naphthoyl-CoA hydrolase	416	0	8	1419	7	1391	0.5516	18	0.891827	3.41106	0.418733	FALSE
GT391_RS19690	1	GT391_RS19690	NZ_CP047495	4421198	4424251	-	ydiJ	D-2-hydroxyglutarate dehydrogenase YdiJ	3053	0	70	14021	56	11258	0.5622	102	0.972159	4.59253	0.586243	FALSE
GT391_RS19695	1	GT391_RS19695	NZ_CP047495	4424547	4425656	+	ydiK	AI-2E family transporter YdiK	1110	0	28	3837	20	3236	0.527	47	0.954955	3.45676	0.425313	FALSE
GT391_RS19705	1	GT391_RS19705	NZ_CP047495	4426183	4427229	+	apbE	FAD:protein FMN transferase ApbE	1047	0	25	6569	22	6233	0.5349	42	1.11366	6.27412	0.829517	FALSE
GT391_RS19710	1	GT391_RS19710	NZ_CP047495	4427402	4429780	-	ppsA	phosphoenolpyruvate synthase	2379	0	50	16569	40	14347	0.5586	65	0.891131	6.96469	0.944354	FALSE
GT391_RS19715	1	GT391_RS19715	NZ_CP047495	4430081	4430902	+	ppsR	posphoenolpyruvate synthetase regulatory kinase/phosphorylase PpsR	822	0	39	9304	33	8290	0.5316	42	2.12774	11.3187	1.46966	FALSE
GT391_RS19720	1	GT391_RS19720	NZ_CP047495	4431106	4432152	+		3-deoxy-7-phosphoheptulonate synthase	1047	0	20	6637	18	5945	0.5606	30	0.911175	6.33906	0.886039	FALSE
GT391_RS19725	1	GT391_RS19725	NZ_CP047495	4432635	4434335	+		glycoside hydrolase family 13 protein	1701	0	42	10675	32	9131	0.4774	85	0.997061	6.27572	0.605835	FALSE
GT391_RS19730	1	GT391_RS19730	NZ_CP047495	4434376	4435089	-		GntR family transcriptional regulator	714	0	40	12660	26	8153	0.4832	41	1.92997	17.7311	1.87829	FALSE
GT391_RS19735	1	GT391_RS19735	NZ_CP047495	4435391	4436980	+		alpha-glucoside-specific PTS transporter subunit IIBC	1590	0	60	17906	43	13458	0.5082	65	1.43333	11.2616	1.45164	FALSE
GT391_RS19740	1	GT391_RS19740	NZ_CP047495	4436983	4438305	+		6-phospho-alpha-glucosidase	1323	0	49	14728	44	14104	0.5049	58	1.76266	11.1323	1.46668	FALSE
GT391_RS19745	1	GT391_RS19745	NZ_CP047495	4438512	4439561	+		hemin-degrading factor	1046	0	31	14739	24	10152	0.5276	36	1.21606	14.0908	1.75818	FALSE
GT391_RS19750	1	GT391_RS19750	NZ_CP047495	4439558	4440376	+		heme/hemin ABC transporter substrate-binding protein	811	0	11	2514	8	1914	0.5617	22	0.522811	3.09988	0.415621	FALSE
GT391_RS19755	1	GT391_RS19755	NZ_CP047495	4440373	4441377	+		FecCD family ABC transporter permease	993	0	26	8311	25	8002	0.5801	33	1.33434	8.36959	1.324	FALSE
GT391_RS19760	1	GT391_RS19760	NZ_CP047495	4441370	4442167	+		heme ABC transporter ATP-binding protein	790	0	11	2034	10	1834	0.5852	25	0.670886	2.57468	0.417616	FALSE
GT391_RS19765	1	GT391_RS19765	NZ_CP047495	4442187	4443638	-		protein adenylyltransferase SelO	1452	0	41	11738	37	11032	0.5799	48	1.35055	8.08402	1.26609	FALSE
GT391_RS19770	1	GT391_RS19770	NZ_CP047495	4443815	4444831	-		lipoate--protein ligase	1017	0	29	5450	25	4772	0.5497	39	1.30285	5.3589	0.681101	FALSE
GT391_RS19775	1	GT391_RS19775	NZ_CP047495	4444879	4445391	-		C40 family peptidase	513	0	24	17001	12	2960	0.5244	33	1.23977	33.1404	4.33157	FALSE
GT391_RS19780	1	GT391_RS19780	NZ_CP047495	4445536	4446312	-	btuD	vitamin B12 ABC transporter ATP-binding protein BtuD	777	0	16	4073	11	2920	0.619	17	0.750322	5.24196	1.09004	FALSE
GT391_RS19785	1	GT391_RS19785	NZ_CP047495	4446313	4446864	-		glutathione peroxidase	552	0	11	2859	7	838	0.4982	16	0.672101	5.17935	0.636251	FALSE
GT391_RS19790	1	GT391_RS19790	NZ_CP047495	4446931	4447968	-	btuC	vitamin B12 ABC transporter permease BtuC	1038	0	24	3966	16	2614	0.5857	43	0.816956	3.82081	0.619738	FALSE
GT391_RS19795	1	GT391_RS19795	NZ_CP047495	4448104	4448868	-		class I SAM-dependent methyltransferase	765	0	24	4991	11	1695	0.5176	30	0.762092	6.52418	0.812935	FALSE
GT391_RS19800	1	GT391_RS19800	NZ_CP047495	4448929	4449270	-		cupin domain-containing protein	342	0	11	1662	6	1227	0.5643	10	0.929825	4.85965	0.659024	FALSE
GT391_RS19805	1	GT391_RS19805	NZ_CP047495	4449387	4450103	+		Crp/Fnr family transcriptional regulator	717	0	13	3417	11	2932	0.5188	17	0.81311	4.76569	0.605859	FALSE
GT391_RS19810	1	GT391_RS19810	NZ_CP047495	4450586	4451416	-	cobB	Sir2 family NAD+-dependent deacetylase	831	0	23	4847	15	3149	0.5343	35	0.956679	5.83273	0.771161	FALSE
GT391_RS19815	1	GT391_RS19815	NZ_CP047495	4451428	4452342	-	nagK	N-acetylglucosamine kinase	915	0	23	4069	13	1903	0.565	33	0.753005	4.44699	0.611419	FALSE
GT391_RS19820	1	GT391_RS19820	NZ_CP047495	4452427	4453674	-	lolE	lipoprotein-releasing ABC transporter permease subunit LolE	1244	0	0	0	0	0	0.5609	41	0	0	0	TRUE
GT391_RS19825	1	GT391_RS19825	NZ_CP047495	4453671	4454378	-	lolD	lipoprotein-releasing ABC transporter ATP-binding protein LolD	696	0	0	0	0	0	0.548	24	0	0	0	TRUE
GT391_RS19830	1	GT391_RS19830	NZ_CP047495	4454371	4455573	-	lolC	lipoprotein-releasing ABC transporter permease subunit LolC	1195	0	0	0	0	0	0.5661	48	0	0	0	TRUE
GT391_RS19835	1	GT391_RS19835	NZ_CP047495	4455716	4459168	+	mfd	transcription-repair coupling factor	3453	0	76	25486	63	23072	0.5699	101	0.966985	7.38083	1.0716	FALSE
GT391_RS19840	1	GT391_RS19840	NZ_CP047495	4459391	4460743	+	yegD	molecular chaperone	1353	0	26	5790	21	4790	0.5558	43	0.822616	4.27938	0.580248	FALSE
GT391_RS19845	1	GT391_RS19845	NZ_CP047495	4460795	4461385	-		TetR/AcrR family transcriptional regulator	591	0	7	1693	5	871	0.5956	16	0.448393	2.86464	0.504749	FALSE
GT391_RS19850	1	GT391_RS19850	NZ_CP047495	4461523	4462731	+		MFS transporter	1209	0	21	5358	17	4789	0.6121	29	0.745244	4.43176	0.92156	FALSE
GT391_RS19855	1	GT391_RS19855	NZ_CP047495	4462773	4463966	+		MFS transporter	1194	0	21	6113	18	5322	0.6072	33	0.798995	5.11977	1.06463	FALSE
GT391_RS19860	1	GT391_RS19860	NZ_CP047495	4464067	4464606	-		glycine zipper 2TM domain-containing protein	540	0	16	4416	9	2572	0.5204	27	0.883333	8.17778	1.04823	FALSE
GT391_RS19865	1	GT391_RS19865	NZ_CP047495	4465065	4466369	-		NAD(P)/FAD-dependent oxidoreductase	1305	0	35	10850	25	7350	0.5333	46	1.01533	8.31418	1.0867	FALSE
GT391_RS19870	1	GT391_RS19870	NZ_CP047495	4466737	4467279	-	ycfP	alpha/beta hydrolase YcfP	543	0	22	4097	14	2411	0.4899	26	1.36648	7.54512	0.941938	FALSE
GT391_RS19875	1	GT391_RS19875	NZ_CP047495	4467308	4468336	-	nagZ	beta-N-acetylhexosaminidase	1029	0	27	23664	23	23032	0.5598	31	1.18465	22.9971	3.1745	FALSE
GT391_RS19880	1	GT391_RS19880	NZ_CP047495	4468409	4469293	-	thiK	thiamine kinase	865	0	16	4245	11	2314	0.5559	27	0.673988	4.90751	0.665418	FALSE
GT391_RS19885	1	GT391_RS19885	NZ_CP047495	4469274	4469855	-	lpoB	penicillin-binding protein activator LpoB	562	0	14	3099	9	2491	0.5653	20	0.848754	5.51423	0.741707	FALSE
GT391_RS19890	1	GT391_RS19890	NZ_CP047495	4469877	4470257	-		YcfL family putative periplasmic lipoprotein	381	0	8	1674	7	1593	0.5459	13	0.973753	4.3937	0.510661	FALSE
GT391_RS19895	1	GT391_RS19895	NZ_CP047495	4470342	4470692	-	hinT	purine nucleoside phosphoramidase	351	0	9	2033	6	1385	0.5499	14	0.905983	5.79202	0.742668	FALSE
GT391_RS19900	1	GT391_RS19900	NZ_CP047495	4470921	4472375	-		MFS transporter	1455	0	28	8266	21	4590	0.5814	41	0.764948	5.6811	0.915932	FALSE
GT391_RS19905	1	GT391_RS19905	NZ_CP047495	4472499	4473296	+		helix-turn-helix transcriptional regulator	798	0	15	4252	13	3401	0.589	18	0.863409	5.32832	0.876257	FALSE
GT391_RS19910	1	GT391_RS19910	NZ_CP047495	4473357	4474790	-	ptsG	PTS glucose transporter subunit IIBC	1434	0	40	11567	30	8695	0.5335	57	1.10879	8.06625	1.07183	FALSE
GT391_RS19915	1	GT391_RS19915	NZ_CP047495	4475104	4475901	-		metal-dependent hydrolase	798	0	28	8119	26	7409	0.5414	31	1.72682	10.1742	1.20773	FALSE
GT391_RS19920	1	GT391_RS19920	NZ_CP047495	4475921	4476931	-	holB	DNA polymerase III subunit delta'	1010	0	4	882	0	0	0.543	32	0	0.873267	0.099942	TRUE
GT391_RS19925	1	GT391_RS19925	NZ_CP047495	4476931	4477590	-	tmk	dTMP kinase	648	0	0	0	0	0	0.5455	22	0	0	0	TRUE
GT391_RS19930	1	GT391_RS19930	NZ_CP047495	4477580	4478599	-	mltG	endolytic transglycosylase MltG	1009	0	39	21378	36	20826	0.4804	49	1.89098	21.1873	2.10122	FALSE
GT391_RS19935	1	GT391_RS19935	NZ_CP047495	4478614	4479411	-	pabC	aminodeoxychorismate lyase	798	0	38	9235	28	7856	0.5451	38	1.85965	11.5727	1.30232	FALSE
GT391_RS19940	1	GT391_RS19940	NZ_CP047495	4479540	4480781	-	fabF	beta-ketoacyl-ACP synthase II	1242	0	32	3126	28	2766	0.5346	52	1.19485	2.51691	0.334443	FALSE
GT391_RS19945	1	GT391_RS19945	NZ_CP047495	4480864	4481100	-	acpP	acyl carrier protein	237	0	0	0	0	0	0.4304	8	0	0	0	TRUE
GT391_RS19950	1	GT391_RS19950	NZ_CP047495	4481255	4481989	-	fabG	3-oxoacyl-ACP reductase FabG	735	0	2	216	0	0	0.4844	37	0	0.293878	0.0315325	TRUE
GT391_RS19955	1	GT391_RS19955	NZ_CP047495	4482004	4482933	-	fabD	ACP S-malonyltransferase	930	0	1	2	0	0	0.5484	31	0	0.00215054	0.000296643	TRUE
GT391_RS19960	1	GT391_RS19960	NZ_CP047495	4482951	4483904	-		beta-ketoacyl-ACP synthase III	954	0	0	0	0	0	0.5199	42	0	0	0	TRUE
GT391_RS19965	1	GT391_RS19965	NZ_CP047495	4483911	4484957	-	plsX	phosphate acyltransferase PlsX	1047	0	18	1477	17	1391	0.5033	45	0.860554	1.4107	0.178462	FALSE
GT391_RS19970	1	GT391_RS19970	NZ_CP047495	4484987	4485157	-	rpmF	50S ribosomal protein L32	171	0	2	25	1	19	0.4971	11	0.309942	0.146199	0.0179596	FALSE
GT391_RS19975	1	GT391_RS19975	NZ_CP047495	4485174	4485695	-	yceD	23S rRNA accumulation protein YceD	522	0	6	463	5	444	0.4751	25	0.507663	0.886973	0.0858218	FALSE
GT391_RS19980	1	GT391_RS19980	NZ_CP047495	4485836	4486420	+		Maf family protein	585	0	21	15501	17	14862	0.4889	28	1.54017	26.4974	3.28745	FALSE
GT391_RS19985	1	GT391_RS19985	NZ_CP047495	4486498	4487454	-	rluC	23S rRNA pseudouridine(955/2504/2580) synthase RluC	957	0	20	3729	19	2252	0.5214	44	1.05225	3.89655	0.500554	FALSE
GT391_RS19990	1	GT391_RS19990	NZ_CP047495	4488049	4491393	+	rne	ribonuclease E	3345	0	29	4201	21	2761	0.5357	105	0.332735	1.2559	0.193685	FALSE
GT391_RS19995	1	GT391_RS19995	NZ_CP047495	4491453	4491740	-		putative quinol monooxygenase	288	0	5	717	1	111	0.4757	12	0.184028	2.48958	0.241278	FALSE
GT391_RS20000	1	GT391_RS20000	NZ_CP047495	4491925	4492968	+	pyrC	dihydroorotase	1044	0	30	7733	28	7334	0.5249	40	1.42146	7.40709	0.996704	FALSE
GT391_RS20005	1	GT391_RS20005	NZ_CP047495	4493075	4493314	+	dinI	DNA damage-inducible protein I	240	0	0	0	0	0	0.4958	9	0	0	0	TRUE
GT391_RS20010	1	GT391_RS20010	NZ_CP047495	4493403	4493660	+		hypothetical protein	258	0	0	0	0	0	0.4767	3	0	0	0	TRUE
GT391_RS20015	1	GT391_RS20015	NZ_CP047495	4493902	4494156	+	bssS	biofilm formation regulator BssS	255	0	8	1616	7	1371	0.4353	14	1.4549	6.33725	0.767939	FALSE
GT391_RS20020	1	GT391_RS20020	NZ_CP047495	4494616	4495170	+		cytochrome b	555	0	19	3058	16	3004	0.4829	30	1.52793	5.50991	0.570739	FALSE
GT391_RS20025	1	GT391_RS20025	NZ_CP047495	4495200	4495775	+		YceI family protein	576	0	23	5607	18	3789	0.4722	30	1.65625	9.73438	1	FALSE
GT391_RS20030	1	GT391_RS20030	NZ_CP047495	4495849	4496928	-	trhO	oxygen-dependent tRNA uridine(34) hydroxylase TrhO	1080	0	43	21350	34	10986	0.4833	58	1.66852	19.7685	2.0477	FALSE
GT391_RS20035	1	GT391_RS20035	NZ_CP047495	4497145	4498239	+		NADH:flavin oxidoreductase/NADH oxidase	1095	0	29	6873	24	6262	0.558	42	1.16164	6.27671	0.840401	FALSE
GT391_RS20040	1	GT391_RS20040	NZ_CP047495	4498498	4499418	+		Kdo(2)-lipid IV(A) acyltransferase	921	0	18	751	12	140	0.5179	40	0.690554	0.815418	0.101604	FALSE
GT391_RS20045	1	GT391_RS20045	NZ_CP047495	4499536	4502100	-	mdoH	glucans biosynthesis glucosyltransferase MdoH	2557	0	84	43278	72	40712	0.5388	94	1.49237	16.9253	2.04925	FALSE
GT391_RS20050	1	GT391_RS20050	NZ_CP047495	4502093	4503595	-		glucan biosynthesis protein G	1495	0	50	10976	48	10701	0.4877	64	1.70167	7.34181	0.815756	FALSE
GT391_RS20055	1	GT391_RS20055	NZ_CP047495	4504039	4504539	+		DUF2946 domain-containing protein	501	0	26	5098	22	4551	0.5269	24	2.32735	10.1756	1.22872	FALSE
GT391_RS20060	1	GT391_RS20060	NZ_CP047495	4504642	4506165	+		PepSY-associated TM helix domain-containing protein	1524	0	30	7659	18	3874	0.5466	47	0.625984	5.02559	0.641565	FALSE
GT391_RS20065	1	GT391_RS20065	NZ_CP047495	4506275	4507939	-		methyl-accepting chemotaxis protein	1665	0	28	5107	23	4443	0.4817	80	0.732132	3.06727	0.316916	FALSE
GT391_RS20070	1	GT391_RS20070	NZ_CP047495	4508797	4509078	-		hypothetical protein	282	0	7	1452	5	1093	0.4504	10	0.939716	5.14894	0.530749	FALSE
GT391_RS20075	1	GT391_RS20075	NZ_CP047495	4509219	4509536	-		hypothetical protein	318	0	8	1481	6	811	0.434	18	1	4.65723	0.606162	FALSE
GT391_RS20080	1	GT391_RS20080	NZ_CP047495	4509692	4509877	+		GhoT/OrtT family toxin	186	0	4	855	3	828	0.4516	8	0.854839	4.59677	0.473833	FALSE
GT391_RS20085	1	GT391_RS20085	NZ_CP047495	4509945	4510373	-		universal stress protein	429	0	20	6783	9	2577	0.4848	16	1.11189	15.8112	1.70006	FALSE
GT391_RS20090	1	GT391_RS20090	NZ_CP047495	4510539	4510994	-		GNAT family N-acetyltransferase	456	0	15	2357	8	1612	0.4649	24	0.929825	5.16886	0.505552	FALSE
GT391_RS20095	1	GT391_RS20095	NZ_CP047495	4510999	4511523	-		isochorismatase family protein	525	0	18	5829	15	5301	0.5067	21	1.51429	11.1029	1.47519	FALSE
GT391_RS20100	1	GT391_RS20100	NZ_CP047495	4511611	4512033	-		NUDIX hydrolase	423	0	14	3956	10	2475	0.4515	18	1.25296	9.35225	0.962378	FALSE
GT391_RS20105	1	GT391_RS20105	NZ_CP047495	4512518	4512772	+		biofilm/acid-resistance regulator YmgB/AriR	255	0	1	113	1	113	0.4235	9	0.207843	0.443137	0.0678402	FALSE
GT391_RS20115	1	GT391_RS20115	NZ_CP047495	4513528	4514187	+	yccA	FtsH protease modulator YccA	660	0	25	6455	14	2823	0.5212	30	1.12424	9.7803	1.25364	FALSE
GT391_RS20120	1	GT391_RS20120	NZ_CP047495	4514298	4514627	+	tusE	sulfurtransferase TusE	330	0	2	407	0	0	0.5061	13	0	1.23333	0.168464	TRUE
GT391_RS20125	1	GT391_RS20125	NZ_CP047495	4514638	4514916	-	yccX	acylphosphatase	279	0	9	1842	3	563	0.5305	15	0.569892	6.60215	0.787241	FALSE
GT391_RS20130	1	GT391_RS20130	NZ_CP047495	4515143	4515451	+	hspQ	heat shock protein HspQ	309	0	6	1832	6	1832	0.5016	12	1.02913	5.9288	0.726389	FALSE
GT391_RS20135	1	GT391_RS20135	NZ_CP047495	4515534	4515947	-		CoA-binding protein	414	0	8	1282	6	1052	0.5024	24	0.768116	3.09662	0.373	FALSE
GT391_RS20140	1	GT391_RS20140	NZ_CP047495	4516142	4516666	+		DUF2057 family protein	525	0	13	2639	8	1257	0.4895	21	0.807619	5.02667	0.623642	FALSE
GT391_RS20145	1	GT391_RS20145	NZ_CP047495	4516804	4517262	+		methylglyoxal synthase	459	0	13	3503	10	2746	0.4989	22	1.15468	7.63181	0.937521	FALSE
GT391_RS20150	1	GT391_RS20150	NZ_CP047495	4517340	4519397	-	helD	DNA helicase IV	2058	0	45	8472	31	6208	0.5258	68	0.798348	4.11662	0.520629	FALSE
GT391_RS20155	1	GT391_RS20155	NZ_CP047495	4519595	4520041	+		YccF domain-containing protein	447	0	12	3814	7	1470	0.5034	18	0.829978	8.53244	1.0794	FALSE
GT391_RS20160	1	GT391_RS20160	NZ_CP047495	4520062	4522197	+	yccS	YccS family putative transporter	2136	0	75	20763	55	15871	0.5211	99	1.3647	9.72051	1.24597	FALSE
GT391_RS20165	1	GT391_RS20165	NZ_CP047495	4522212	4522832	-		TfoX/Sxy family DNA transformation protein	621	0	22	3430	20	3285	0.4638	31	1.70692	5.52335	0.540224	FALSE
GT391_RS20170	1	GT391_RS20170	NZ_CP047495	4523056	4523562	+	sulA	SOS-induced cell division inhibitor SulA	507	0	15	1578	9	929	0.501	25	0.940828	3.11243	0.364776	FALSE
GT391_RS20175	1	GT391_RS20175	NZ_CP047495	4523925	4525010	+	ompA	porin OmpA	1086	0	17	2855	11	2140	0.5276	47	0.536832	2.62891	0.326843	FALSE
GT391_RS20180	1	GT391_RS20180	NZ_CP047495	4525163	4525621	-	matP	macrodomain Ter protein MatP	459	0	14	2086	11	1739	0.4641	17	1.27015	4.54466	0.444501	FALSE
GT391_RS20185	1	GT391_RS20185	NZ_CP047495	4525799	4527568	+		AAA family ATPase	1770	0	60	35887	46	25092	0.5198	72	1.3774	20.2751	2.68333	FALSE
GT391_RS20190	1	GT391_RS20190	NZ_CP047495	4527660	4528178	+	fabA	bifunctional 3-hydroxydecanoyl-ACP dehydratase/trans-2-decenoyl-ACP isomerase	519	0	2	156	1	2	0.5356	17	0.102119	0.300578	0.0463549	TRUE
GT391_RS20195	1	GT391_RS20195	NZ_CP047495	4528273	4528926	-		tellurite resistance TerB family protein	654	0	15	3066	9	1527	0.5031	24	0.729358	4.68807	0.593185	FALSE
GT391_RS20200	1	GT391_RS20200	NZ_CP047495	4529073	4530752	-	betA	choline dehydrogenase	1680	0	41	10222	32	8142	0.5506	59	1.00952	6.08452	0.762194	FALSE
GT391_RS20205	1	GT391_RS20205	NZ_CP047495	4530772	4532244	-	betB	betaine-aldehyde dehydrogenase	1473	0	19	4177	11	3168	0.5418	55	0.395791	2.83571	0.340763	FALSE
GT391_RS20210	1	GT391_RS20210	NZ_CP047495	4532313	4532900	-	betI	transcriptional regulator BetI	588	0	6	827	2	283	0.5374	22	0.180272	1.40646	0.186135	TRUE
GT391_RS20215	1	GT391_RS20215	NZ_CP047495	4533253	4535286	+		choline transporter	2034	0	46	12178	37	8714	0.5197	82	0.96411	5.98722	0.767442	FALSE
GT391_RS20220	1	GT391_RS20220	NZ_CP047495	4535502	4536140	+		RpiB/LacA/LacB family sugar-phosphate isomerase	639	0	18	2766	17	2760	0.5149	26	1.41002	4.32864	0.520938	FALSE
GT391_RS20230	1	GT391_RS20230	NZ_CP047495	4536711	4537499	-	phoH	phosphate starvation-inducible protein PhoH	789	0	29	7323	26	7053	0.5057	33	1.74651	9.28137	1.23318	FALSE
GT391_RS20235	1	GT391_RS20235	NZ_CP047495	4538031	4538546	-	fliZ	flagella biosynthesis regulatory protein FliZ	516	0	19	3878	17	3708	0.4671	30	1.74612	7.5155	0.739212	FALSE
GT391_RS20240	1	GT391_RS20240	NZ_CP047495	4538751	4539473	-		RNA polymerase sigma factor FliA	723	0	20	4076	11	2028	0.5007	34	0.806362	5.63762	0.660728	FALSE
GT391_RS20245	1	GT391_RS20245	NZ_CP047495	4539998	4540747	-		class I SAM-dependent methyltransferase	746	0	15	1379	13	1294	0.4173	55	0.923592	1.84853	0.292224	FALSE
GT391_RS20250	1	GT391_RS20250	NZ_CP047495	4540744	4541196	-		GNAT family N-acetyltransferase	436	0	11	3598	7	1805	0.4393	29	0.850917	8.25229	1	FALSE
GT391_RS20255	1	GT391_RS20255	NZ_CP047495	4541184	4542152	-		glycoside hydrolase family protein	955	0	46	18995	40	17034	0.4685	53	2.2199	19.8901	1.97257	FALSE
GT391_RS20260	1	GT391_RS20260	NZ_CP047495	4542152	4543111	-		glycoside hydrolase family protein	959	0	49	10777	41	9250	0.4417	64	2.2659	11.2377	1.35416	FALSE
GT391_RS20265	1	GT391_RS20265	NZ_CP047495	4543114	4543815	-		WbqC family protein	702	0	9	1039	6	782	0.3305	70	0.452991	1.48006	0.442715	FALSE
GT391_RS20270	1	GT391_RS20270	NZ_CP047495	4543935	4545047	-		DegT/DnrJ/EryC1/StrS family aminotransferase	1113	0	20	2117	18	1788	0.3872	87	0.857143	1.90207	0.557225	FALSE
GT391_RS20275	1	GT391_RS20275	NZ_CP047495	4545363	4548782	-		O-linked N-acetylglucosamine transferase family protein	3420	0	104	21663	87	17910	0.4529	210	1.34825	6.33421	0.66466	FALSE
GT391_RS20280	1	GT391_RS20280	NZ_CP047495	4549008	4549880	-		flagellin N-terminal helical domain-containing protein	873	0	18	2507	11	1502	0.4868	45	0.667812	2.87171	0.314557	FALSE
GT391_RS20285	1	GT391_RS20285	NZ_CP047495	4550149	4551573	+	fliD	flagellar filament capping protein FliD	1425	0	51	5874	44	5363	0.4435	77	1.63649	4.12211	0.494208	FALSE
GT391_RS20290	1	GT391_RS20290	NZ_CP047495	4551604	4552014	+	fliS	flagellar export chaperone FliS	410	0	15	5342	10	3407	0.4842	22	1.29268	13.0293	1.39801	FALSE
GT391_RS20295	1	GT391_RS20295	NZ_CP047495	4552014	4552394	+	fliT	flagella biosynthesis regulatory protein FliT	380	0	7	1341	7	1341	0.4541	15	0.976316	3.52895	0.379412	FALSE
GT391_RS20300	1	GT391_RS20300	NZ_CP047495	4552665	4552979	-	fliE	flagellar hook-basal body complex protein FliE	315	0	17	32518	6	1138	0.473	15	1.00952	103.232	10.2379	FALSE
GT391_RS20305	1	GT391_RS20305	NZ_CP047495	4553240	4554964	+	fliF	flagellar basal-body MS-ring/collar protein FliF	1721	0	52	22106	41	19870	0.5142	66	1.26264	12.8449	1.49023	FALSE
GT391_RS20310	1	GT391_RS20310	NZ_CP047495	4554961	4555953	+	fliG	flagellar motor switch protein FliG	981	0	29	13733	24	11451	0.5045	32	1.29664	13.999	1.84437	FALSE
GT391_RS20315	1	GT391_RS20315	NZ_CP047495	4555946	4556671	+	fliH	flagellar assembly protein FliH	717	0	9	2560	5	1489	0.5248	20	0.369596	3.57043	0.48044	FALSE
GT391_RS20320	1	GT391_RS20320	NZ_CP047495	4556671	4558041	+	fliI	flagellar protein export ATPase FliI	1370	0	59	24599	46	13090	0.5208	71	1.77956	17.9555	2.21763	FALSE
GT391_RS20325	1	GT391_RS20325	NZ_CP047495	4558050	4558496	+	fliJ	flagellar export protein FliJ	443	0	8	780	8	780	0.4564	14	0.957111	1.76072	0.188267	FALSE
GT391_RS20330	1	GT391_RS20330	NZ_CP047495	4558493	4559788	+		flagellar hook-length control protein FliK	1292	0	41	14227	26	10137	0.4915	57	1.06656	11.0116	1.45943	FALSE
GT391_RS20335	1	GT391_RS20335	NZ_CP047495	4559944	4560423	+	fliL	flagellar basal body-associated protein FliL	480	0	26	10596	18	8498	0.4792	33	1.9875	22.075	2.17025	FALSE
GT391_RS20340	1	GT391_RS20340	NZ_CP047495	4560429	4561442	+	fliM	flagellar motor switch protein FliM	1006	0	47	13814	38	10837	0.4753	55	2.00199	13.7316	1.3308	FALSE
GT391_RS20345	1	GT391_RS20345	NZ_CP047495	4561435	4561848	+	fliN	flagellar motor switch protein FliN	405	0	12	3616	10	2931	0.5072	17	1.30864	8.9284	1.18628	FALSE
GT391_RS20350	1	GT391_RS20350	NZ_CP047495	4561848	4562270	+	fliO	flagellar biosynthetic protein FliO	422	0	20	6630	16	5324	0.4775	24	2.00948	15.7109	1.51452	FALSE
GT391_RS20355	1	GT391_RS20355	NZ_CP047495	4562348	4563043	+	fliP	flagellar type III secretion system pore protein FliP	696	0	19	4748	16	4275	0.4856	37	1.21839	6.82184	0.751105	FALSE
GT391_RS20360	1	GT391_RS20360	NZ_CP047495	4563064	4563333	+	fliQ	flagellar biosynthesis protein FliQ	270	0	22	8116	16	5635	0.4963	20	3.14074	30.0593	3.73712	FALSE
GT391_RS20365	1	GT391_RS20365	NZ_CP047495	4563336	4564121	+	fliR	flagellar biosynthetic protein FliR	786	0	52	18818	48	17735	0.4835	52	3.23664	23.9415	2.47996	FALSE
GT391_RS20370	1	GT391_RS20370	NZ_CP047495	4564506	4565459	-	flgL	flagellar hook-associated protein FlgL	954	0	40	4720	26	3488	0.4696	58	1.44444	4.94759	0.50826	FALSE
GT391_RS20375	1	GT391_RS20375	NZ_CP047495	4565491	4567185	-	flgK	flagellar hook-associated protein FlgK	1695	0	82	17330	59	13777	0.4596	106	1.84484	10.2242	1.0521	FALSE
GT391_RS20380	1	GT391_RS20380	NZ_CP047495	4567311	4568273	-	flgJ	flagellar assembly peptidoglycan hydrolase FlgJ	962	0	54	17850	37	12247	0.4881	55	2.03846	18.5551	2.12941	FALSE
GT391_RS20385	1	GT391_RS20385	NZ_CP047495	4568273	4569382	-		flagellar basal body P-ring protein FlgI	1109	0	28	17668	25	17053	0.5126	45	1.19477	15.9315	1.84833	FALSE
GT391_RS20390	1	GT391_RS20390	NZ_CP047495	4569399	4570112	-	flgH	flagellar basal body L-ring protein FlgH	714	0	24	8157	16	4497	0.493	42	1.18768	11.4244	1.45833	FALSE
GT391_RS20395	1	GT391_RS20395	NZ_CP047495	4570293	4571075	-	flgG	flagellar basal-body rod protein FlgG	783	0	23	15141	20	14389	0.4815	33	1.35377	19.3372	1.95736	FALSE
GT391_RS20400	1	GT391_RS20400	NZ_CP047495	4571103	4571858	-		flagellar basal body rod protein FlgF	756	0	32	7396	25	6226	0.5212	36	1.75265	9.78307	1.25399	FALSE
GT391_RS20405	1	GT391_RS20405	NZ_CP047495	4571880	4573082	-	flgE	flagellar hook protein FlgE	1203	0	49	20249	42	17888	0.4913	67	1.85037	16.8321	2.22778	FALSE
GT391_RS20410	1	GT391_RS20410	NZ_CP047495	4573157	4573840	-	flgD	flagellar hook assembly protein FlgD	684	0	16	7297	12	4917	0.5015	30	0.929825	10.6681	1.28502	FALSE
GT391_RS20415	1	GT391_RS20415	NZ_CP047495	4573856	4574260	-	flgC	flagellar basal body rod protein FlgC	405	0	11	3074	7	1990	0.5062	18	0.916049	7.59012	0.9949	FALSE
GT391_RS20420	1	GT391_RS20420	NZ_CP047495	4574289	4574705	-	flgB	flagellar basal body rod protein FlgB	417	0	11	6068	9	5615	0.5252	21	1.14388	14.5516	1.91662	FALSE
GT391_RS20425	1	GT391_RS20425	NZ_CP047495	4574871	4575539	+	flgA	flagellar basal body P-ring formation chaperone FlgA	669	0	20	5558	15	4906	0.4978	28	1.18834	8.30792	1.02058	FALSE
GT391_RS20430	1	GT391_RS20430	NZ_CP047495	4575682	4575978	+	flgM	flagellar biosynthesis anti-sigma factor FlgM	297	0	2	64	1	7	0.4646	12	0.178451	0.215488	0.0211534	TRUE
GT391_RS20435	1	GT391_RS20435	NZ_CP047495	4575984	4576421	+		flagella synthesis protein FlgN	438	0	15	2809	13	2156	0.4589	23	1.57306	6.41324	0.667543	FALSE
GT391_RS20440	1	GT391_RS20440	NZ_CP047495	4576477	4576884	-		flagellar protein FlhE	408	0	20	3520	17	3098	0.4559	29	2.20833	8.62745	0.9225	FALSE
GT391_RS20445	1	GT391_RS20445	NZ_CP047495	4576893	4578977	-	flhA	flagellar biosynthesis protein FlhA	2077	0	81	32116	65	27908	0.4998	98	1.65864	15.4627	1.8612	FALSE
GT391_RS20450	1	GT391_RS20450	NZ_CP047495	4578970	4580121	-	flhB	flagellar biosynthesis protein FlhB	1144	0	41	17590	38	16025	0.4844	55	1.76049	15.3759	1.6498	FALSE
GT391_RS20455	1	GT391_RS20455	NZ_CP047495	4580366	4581010	-	cheZ	protein phosphatase CheZ	645	0	30	32487	23	29144	0.4791	27	1.88992	50.3674	4.88603	FALSE
GT391_RS20460	1	GT391_RS20460	NZ_CP047495	4581020	4581409	-	cheY	chemotaxis response regulator CheY	390	0	13	6894	10	5991	0.4667	22	1.35897	17.6769	1.73786	FALSE
GT391_RS20465	1	GT391_RS20465	NZ_CP047495	4581448	4582500	-		protein-glutamate methylesterase/protein-glutamine glutaminase	1052	0	55	19164	33	9292	0.4957	50	1.66255	18.2167	2.2648	FALSE
GT391_RS20470	1	GT391_RS20470	NZ_CP047495	4582500	4583372	-	cheR	protein-glutamate O-methyltransferase CheR	872	0	39	10250	33	9359	0.4616	50	2.00573	11.7546	1.19665	FALSE
GT391_RS20475	1	GT391_RS20475	NZ_CP047495	4583885	4585570	-		methyl-accepting chemotaxis protein	1686	0	55	12672	48	10595	0.4638	83	1.5089	7.51601	0.728414	FALSE
GT391_RS20480	1	GT391_RS20480	NZ_CP047495	4585706	4586203	-	cheW	chemotaxis protein CheW	498	0	10	1434	8	1277	0.4659	24	0.851406	2.87952	0.283225	FALSE
GT391_RS20485	1	GT391_RS20485	NZ_CP047495	4586235	4588238	-	cheA	chemotaxis protein CheA	2004	0	52	14772	41	10460	0.4955	89	1.08433	7.37126	0.916433	FALSE
GT391_RS20490	1	GT391_RS20490	NZ_CP047495	4588278	4589333	-	motB	flagellar motor protein MotB	1052	0	39	10156	32	8428	0.4773	54	1.61217	9.65399	0.931961	FALSE
GT391_RS20495	1	GT391_RS20495	NZ_CP047495	4589330	4590217	-	motA	flagellar motor stator protein MotA	884	0	20	7661	15	6162	0.4809	41	0.899321	8.66629	0.877223	FALSE
GT391_RS20500	1	GT391_RS20500	NZ_CP047495	4590352	4590930	-	flhC	flagellar transcriptional regulator FlhC	579	0	11	3349	8	2148	0.4473	29	0.732297	5.78411	0.651607	FALSE
GT391_RS20505	1	GT391_RS20505	NZ_CP047495	4590934	4591284	-	flhD	flagellar transcriptional regulator FlhD	351	0	15	7741	13	7381	0.3761	21	1.96296	22.0541	6.59684	FALSE
GT391_RS21820	1	GT391_RS21820	NZ_CP047495	4591667	4592119	+		hypothetical protein	436	0	15	2482	10	1162	0.3819	36	1.2156	5.69266	1.70279	FALSE
GT391_RS20510	1	GT391_RS20510	NZ_CP047495	4592103	4593035	-		DMT family transporter	916	0	30	4434	30	4434	0.4148	70	1.73581	4.84061	0.788624	FALSE
GT391_RS20515	1	GT391_RS20515	NZ_CP047495	4593345	4595066	+		methyl-accepting chemotaxis protein	1722	0	37	7473	26	5630	0.4901	68	0.800232	4.33972	0.562231	FALSE
GT391_RS20520	1	GT391_RS20520	NZ_CP047495	4595226	4595429	-	dsrB	protein DsrB	204	0	6	971	4	791	0.4265	10	1.03922	4.7598	0.672405	FALSE
GT391_RS20525	1	GT391_RS20525	NZ_CP047495	4595640	4597055	+		diguanylate cyclase	1416	0	62	20873	49	19567	0.4506	83	1.83404	14.7408	1.51688	FALSE
GT391_RS20530	1	GT391_RS20530	NZ_CP047495	4597331	4597549	+		KTSC domain-containing protein	219	0	8	581	7	532	0.3653	19	1.69406	2.65297	0.793556	FALSE
GT391_RS20535	1	GT391_RS20535	NZ_CP047495	4597773	4598129	+		hypothetical protein	357	0	12	1574	10	1090	0.4594	17	1.48459	4.40896	0.44593	FALSE
GT391_RS20540	1	GT391_RS20540	NZ_CP047495	4598245	4599474	-		GIY-YIG nuclease family protein	1230	0	39	8470	29	6714	0.4187	59	1.24959	6.88618	1.08178	FALSE
GT391_RS21655	1	GT391_RS21655	NZ_CP047495	4599787	4599987	-		hypothetical protein	201	0	7	981	5	622	0.4428	10	1.31841	4.8806	0.577445	FALSE
GT391_RS21660	1	GT391_RS21660	NZ_CP047495	4600053	4600217	+		hypothetical protein	165	0	5	1384	5	1384	0.4	9	1.60606	8.38788	1.72002	FALSE
GT391_RS20555	1	GT391_RS20555	NZ_CP047495	4600905	4601738	-		DUF4942 domain-containing protein	834	0	30	7756	28	7058	0.5132	37	1.77938	9.29976	1.1192	FALSE
GT391_RS20560	1	GT391_RS20560	NZ_CP047495	4601856	4602176	-		TA system toxin CbtA family protein	321	0	12	2638	10	2207	0.5234	15	1.65109	8.21807	1.01278	FALSE
GT391_RS20565	1	GT391_RS20565	NZ_CP047495	4602246	4602581	-		type IV toxin-antitoxin system YeeU family antitoxin	336	0	17	4537	12	3688	0.5238	17	1.89286	13.503	1.7346	FALSE
GT391_RS20570	1	GT391_RS20570	NZ_CP047495	4602621	4603094	-	radC	RadC family protein	474	0	4	950	3	946	0.5232	14	0.335443	2.00422	0.246998	FALSE
GT391_RS20575	1	GT391_RS20575	NZ_CP047495	4603300	4603905	-		hypothetical protein	606	0	23	5029	20	4480	0.4241	41	1.74917	8.29868	1.26899	FALSE
GT391_RS20580	1	GT391_RS20580	NZ_CP047495	4603934	4604488	-		hypothetical protein	555	0	22	5962	14	3432	0.4486	32	1.33694	10.7423	1.21017	FALSE
GT391_RS20585	1	GT391_RS20585	NZ_CP047495	4604786	4605661	-		GTPase family protein	876	0	30	7404	24	4942	0.4578	45	1.45205	8.45205	0.879759	FALSE
GT391_RS20590	1	GT391_RS20590	NZ_CP047495	4605735	4606556	-		hypothetical protein	822	0	10	1181	5	258	0.3491	76	0.322384	1.43674	0.429758	FALSE
GT391_RS20595	1	GT391_RS20595	NZ_CP047495	4607369	4607962	+		inovirus Gp2 family protein	594	0	22	3646	17	3471	0.4192	42	1.51684	6.13805	0.964254	FALSE
GT391_RS20600	1	GT391_RS20600	NZ_CP047495	4608152	4608358	+		helix-turn-helix transcriptional regulator	207	0	7	1143	4	899	0.4541	12	1.02415	5.52174	0.593665	FALSE
GT391_RS20615	1	GT391_RS20615	NZ_CP047495	4611903	4612514	+		DUF4123 domain-containing protein	598	0	19	6701	16	4521	0.5196	32	1.41806	11.2057	1.42457	FALSE
GT391_RS20620	1	GT391_RS20620	NZ_CP047495	4612501	4612911	+		hypothetical protein	397	0	9	1793	7	1354	0.4915	15	0.934509	4.51637	0.598582	FALSE
GT391_RS20625	1	GT391_RS20625	NZ_CP047495	4612921	4613886	+		HNH endonuclease	966	0	27	6249	24	5932	0.4389	53	1.31677	6.46894	0.785355	FALSE
GT391_RS20630	1	GT391_RS20630	NZ_CP047495	4613887	4614411	+		SMI1/KNR4 family protein	525	0	21	3080	19	2847	0.3619	49	1.9181	5.86667	1.75484	FALSE
GT391_RS20635	1	GT391_RS20635	NZ_CP047495	4614458	4615222	+		cell division cycle protein 123 family protein	765	0	30	6356	20	3641	0.4405	42	1.38562	8.3085	1.00404	FALSE
GT391_RS20640	1	GT391_RS20640	NZ_CP047495	4615231	4615530	+		PAAR domain-containing protein	300	0	17	5528	16	5400	0.52	16	2.82667	18.4267	2.3584	FALSE
GT391_RS21880	1	GT391_RS21880	NZ_CP047495	4615968	4617422	+		flagellin N-terminal helical domain-containing protein	1455	0	24	6063	19	5056	0.5251	56	0.692096	4.16701	0.548846	FALSE
GT391_RS20650	1	GT391_RS20650	NZ_CP047495	4617472	4618017	+		helix-turn-helix transcriptional regulator	546	0	19	4203	13	2626	0.4158	38	1.2619	7.6978	1.23419	FALSE
GT391_RS20655	1	GT391_RS20655	NZ_CP047495	4618106	4618981	+		phosphorothioated DNA-binding restriction endonuclease	876	0	35	34723	29	32375	0.4829	38	1.75457	39.6381	4.10428	FALSE
GT391_RS20665	1	GT391_RS20665	NZ_CP047495	4619831	4623346	-		AAA domain-containing protein	3516	0	142	44516	102	29287	0.4815	171	1.53754	12.661	1.28158	FALSE
GT391_RS20670	1	GT391_RS20670	NZ_CP047495	4623593	4624375	+		HNH endonuclease	783	0	35	10122	31	9408	0.4151	49	2.09834	12.9272	2.07454	FALSE
GT391_RS20675	1	GT391_RS20675	NZ_CP047495	4624516	4625688	+		DNA cytosine methyltransferase	1173	0	22	2856	20	2590	0.3708	88	0.903666	2.43478	0.728293	FALSE
GT391_RS20680	1	GT391_RS20680	NZ_CP047495	4626172	4629198	+		ATP-binding protein	3023	0	38	4327	27	2592	0.3343	259	0.473371	1.43136	0.428149	FALSE
GT391_RS20685	1	GT391_RS20685	NZ_CP047495	4629195	4630997	+		response regulator receiver domain	1799	0	12	987	8	740	0.3356	152	0.235686	0.548638	0.164109	FALSE
GT391_RS20690	1	GT391_RS20690	NZ_CP047495	4631145	4632404	-		tyrosine-type recombinase/integrase	1260	0	30	11589	24	8389	0.4929	45	1.00952	9.19762	1.17409	FALSE
GT391_RS20710	1	GT391_RS20710	NZ_CP047495	4633042	4633590	-	pgsA	CDP-diacylglycerol--glycerol-3-phosphate 3-phosphatidyltransferase	549	0	1	4	0	0	0.5155	19	0	0.00728597	0.000899294	TRUE
GT391_RS20715	1	GT391_RS20715	NZ_CP047495	4633649	4635481	-	uvrC	excinuclease ABC subunit UvrC	1825	0	63	27677	54	25984	0.497	83	1.56822	15.1655	1.86299	FALSE
GT391_RS20720	1	GT391_RS20720	NZ_CP047495	4635474	4636130	-	uvrY	UvrY/SirA/GacA family response regulator transcription factor	649	0	27	6782	24	6253	0.4779	37	1.95994	10.4499	1.01372	FALSE
GT391_RS20725	1	GT391_RS20725	NZ_CP047495	4636774	4636998	+		DUF2594 family protein	225	0	8	774	7	763	0.4311	16	1.64889	3.44	0.479365	FALSE
GT391_RS20730	1	GT391_RS20730	NZ_CP047495	4637092	4637379	-		basic helix-loop-helix domain-containing protein	288	0	6	623	5	601	0.3785	14	0.920139	2.16319	0.647055	FALSE
GT391_RS20740	1	GT391_RS20740	NZ_CP047495	4638259	4639671	+	cycA	D-serine/D-alanine/glycine transporter	1413	0	44	17679	38	16866	0.4947	65	1.42534	12.5117	1.56231	FALSE
GT391_RS20745	1	GT391_RS20745	NZ_CP047495	4639843	4640109	-	iraP	anti-adapter protein IraP	267	0	3	303	3	303	0.3596	17	0.595506	1.13483	0.339451	FALSE
GT391_RS20800	1	GT391_RS20800	NZ_CP047495	4646793	4647581	+		hypothetical protein	789	0	47	12663	36	10235	0.4385	47	2.41825	16.0494	1.94846	FALSE
GT391_RS20805	1	GT391_RS20805	NZ_CP047495	4647967	4650153	-		AAA family ATPase	2187	0	108	28184	82	21769	0.4458	132	1.9872	12.8871	1.49373	FALSE
GT391_RS20810	1	GT391_RS20810	NZ_CP047495	4650651	4650872	+		hypothetical protein	222	0	9	1068	7	966	0.5045	12	1.67117	4.81081	0.633825	FALSE
GT391_RS20815	1	GT391_RS20815	NZ_CP047495	4650941	4651606	+		lytic transglycosylase domain-containing protein	662	0	21	3728	19	3596	0.503	32	1.52115	5.63142	0.725898	FALSE
GT391_RS20820	1	GT391_RS20820	NZ_CP047495	4651603	4651884	+		TrbC/VirB2 family protein	278	0	11	10002	9	9649	0.5248	15	1.71583	35.9784	4.84128	FALSE
GT391_RS20880	1	GT391_RS20880	NZ_CP047495	4664759	4665253	+		Lrp/AsnC family transcriptional regulator	491	0	8	1383	8	1383	0.4727	21	0.863544	2.8167	0.286748	FALSE
GT391_RS20885	1	GT391_RS20885	NZ_CP047495	4665250	4666110	-		EamA family transporter	857	0	37	39826	33	38120	0.525	40	2.04084	46.4714	6.25323	FALSE
GT391_RS22005	1	GT391_RS22005	NZ_CP047495	4666296	4666550	+		hypothetical protein	255	0	5	1611	5	1611	0.502	9	1.03922	6.31765	0.760436	FALSE
GT391_RS20900	1	GT391_RS20900	NZ_CP047495	4666901	4667137	-		type II toxin-antitoxin system CcdA family antitoxin	237	0	5	991	3	518	0.5359	6	0.670886	4.18143	0.611719	FALSE
GT391_RS20910	1	GT391_RS20910	NZ_CP047495	4668787	4669509	+		MurR/RpiR family transcriptional regulator	723	0	8	1041	7	882	0.3098	72	0.51314	1.43983	0.430683	FALSE
GT391_RS20915	1	GT391_RS20915	NZ_CP047495	4669687	4671114	+		glycoside hydrolase family 1 protein	1428	0	13	1182	11	1109	0.341	131	0.408263	0.827731	0.247591	FALSE
GT391_RS20920	1	GT391_RS20920	NZ_CP047495	4671159	4672520	+		PTS transporter subunit EIIC	1362	0	25	11875	23	11760	0.3576	124	0.895007	8.7188	2.60797	FALSE
GT391_RS20925	1	GT391_RS20925	NZ_CP047495	4673144	4673710	+		TetR/AcrR family transcriptional regulator	567	0	28	5541	25	5264	0.4303	32	2.33686	9.77249	1.37577	FALSE
GT391_RS20930	1	GT391_RS20930	NZ_CP047495	4673791	4674987	+		MFS transporter	1197	0	66	13140	57	10870	0.4211	96	2.52381	10.9774	1.7245	FALSE
GT391_RS20950	1	GT391_RS20950	NZ_CP047495	4677017	4677904	+		L,D-transpeptidase family protein	888	0	27	4516	22	3356	0.4144	69	1.31306	5.08559	0.829918	FALSE
GT391_RS20955	1	GT391_RS20955	NZ_CP047495	4678210	4679229	-		alpha/beta hydrolase	1020	0	25	2982	24	2523	0.3745	93	1.24706	2.92353	0.874487	FALSE
GT391_RS20970	1	GT391_RS20970	NZ_CP047495	4681532	4682491	-		YbgA family protein	960	0	22	6397	15	3549	0.551	32	0.828125	6.66354	0.826281	FALSE
GT391_RS20975	1	GT391_RS20975	NZ_CP047495	4682505	4683032	-		DUF3833 domain-containing protein	524	0	22	4088	18	3589	0.5208	26	1.82061	7.80153	0.963547	FALSE
GT391_RS20980	1	GT391_RS20980	NZ_CP047495	4683029	4683556	-		hypothetical protein	520	0	13	3555	13	3555	0.5739	19	1.325	6.83654	0.992577	FALSE
GT391_RS20985	1	GT391_RS20985	NZ_CP047495	4683553	4684038	-		DUF2878 domain-containing protein	478	0	5	728	3	518	0.5864	8	0.332636	1.52301	0.245547	FALSE
GT391_RS20990	1	GT391_RS20990	NZ_CP047495	4684035	4685255	-		SAM-dependent methyltransferase	1213	0	28	15881	20	6385	0.5823	38	0.873866	13.0923	2.02407	FALSE
GT391_RS20995	1	GT391_RS20995	NZ_CP047495	4685252	4685974	-		DUF1365 domain-containing protein	719	0	22	5181	19	4872	0.5463	33	1.40056	7.20584	0.849415	FALSE
GT391_RS21000	1	GT391_RS21000	NZ_CP047495	4685976	4687238	-		NAD(P)/FAD-dependent oxidoreductase	1259	0	43	10174	32	8126	0.5637	56	1.3471	8.08102	1.09588	FALSE
GT391_RS21005	1	GT391_RS21005	NZ_CP047495	4687235	4687954	-		SDR family NAD(P)-dependent oxidoreductase	712	0	6	1273	5	1271	0.5917	16	0.372191	1.78792	0.313505	FALSE
GT391_RS21010	1	GT391_RS21010	NZ_CP047495	4687951	4688385	-		nuclear transport factor 2 family protein	431	0	8	1144	5	1039	0.554	17	0.614849	2.65429	0.330005	FALSE
GT391_RS21015	1	GT391_RS21015	NZ_CP047495	4688614	4689342	-		MerR family transcriptional regulator	729	0	9	1342	6	702	0.5556	20	0.436214	1.84088	0.246479	FALSE
GT391_RS21020	1	GT391_RS21020	NZ_CP047495	4689441	4690331	-		oxidoreductase	891	0	12	3015	7	977	0.5701	30	0.416386	3.38384	0.493569	FALSE
GT391_RS21025	1	GT391_RS21025	NZ_CP047495	4690622	4690957	+		gamma-glutamylcyclotransferase family protein	336	0	6	739	6	739	0.5387	15	0.946429	2.1994	0.267093	FALSE
GT391_RS21030	1	GT391_RS21030	NZ_CP047495	4691085	4691330	-		YmjA family protein	246	0	4	24689	3	24556	0.4634	9	0.646341	100.362	9.72655	FALSE
GT391_RS21035	1	GT391_RS21035	NZ_CP047495	4691783	4692760	+		DUF1852 domain-containing protein	978	0	26	5781	21	3952	0.4162	60	1.13804	5.91104	0.9346	FALSE
GT391_RS21040	1	GT391_RS21040	NZ_CP047495	4692791	4693822	+		methionine synthase	1032	0	25	6616	23	6136	0.4661	44	1.1812	6.41085	0.630561	FALSE
GT391_RS21045	1	GT391_RS21045	NZ_CP047495	4693935	4694474	-		DUF2058 domain-containing protein	540	0	21	3925	14	2401	0.4204	35	1.37407	7.26852	1.14695	FALSE
GT391_RS21050	1	GT391_RS21050	NZ_CP047495	4694654	4695136	-		cold-shock protein	483	0	19	7899	15	6306	0.4658	22	1.64596	16.354	1.6554	FALSE
GT391_RS21055	1	GT391_RS21055	NZ_CP047495	4695699	4696307	-		hypothetical protein	609	0	10	1487	8	1297	0.3563	51	0.696223	2.44171	0.730364	FALSE
GT391_RS21060	1	GT391_RS21060	NZ_CP047495	4696814	4698250	-		glycoside hydrolase family 1 protein	1437	0	60	15232	39	9624	0.5358	62	1.43841	10.5999	1.5507	FALSE
GT391_RS21065	1	GT391_RS21065	NZ_CP047495	4698453	4698908	-		helix-turn-helix domain-containing protein	456	0	7	1180	5	460	0.5329	11	0.58114	2.58772	0.335998	FALSE
GT391_RS21070	1	GT391_RS21070	NZ_CP047495	4698975	4700210	+		MFS transporter	1236	0	28	13919	22	12488	0.5623	41	0.943366	11.2613	1.47642	FALSE
GT391_RS21075	1	GT391_RS21075	NZ_CP047495	4700260	4700895	-		NAD(P)-dependent oxidoreductase	636	0	23	8469	17	6589	0.4811	27	1.41667	13.316	1.37752	FALSE
GT391_RS21080	1	GT391_RS21080	NZ_CP047495	4700952	4701377	-		DoxX family protein	426	0	23	8421	15	5921	0.5188	26	1.8662	19.7676	2.53002	FALSE
GT391_RS21085	1	GT391_RS21085	NZ_CP047495	4701467	4701859	+		winged helix-turn-helix transcriptional regulator	393	0	12	3830	7	1788	0.5369	16	0.94402	9.74555	1.21401	FALSE
GT391_RS21090	1	GT391_RS21090	NZ_CP047495	4701875	4702213	-		ArsR/SmtB family transcription factor	339	0	5	1478	4	953	0.5575	7	0.625369	4.35988	0.592032	FALSE
GT391_RS21095	1	GT391_RS21095	NZ_CP047495	4702266	4703270	+		threonine ammonia-lyase	1005	0	30	7873	18	6110	0.5602	31	0.949254	7.83383	1.08138	FALSE
GT391_RS21100	1	GT391_RS21100	NZ_CP047495	4703308	4703610	-		helix-turn-helix domain-containing protein	303	0	10	2150	9	1981	0.5182	10	1.57426	7.09571	0.88415	FALSE
GT391_RS21105	1	GT391_RS21105	NZ_CP047495	4703615	4703968	-		type II toxin-antitoxin system RelE/ParE family toxin	354	0	20	6829	15	4999	0.4746	18	2.24576	19.291	1.89654	FALSE
GT391_RS21110	1	GT391_RS21110	NZ_CP047495	4704406	4705245	+	yghU	glutathione-dependent disulfide-bond oxidoreductase	840	0	23	6009	18	3688	0.5595	23	1.13571	7.15357	0.987475	FALSE
GT391_RS21115	1	GT391_RS21115	NZ_CP047495	4705305	4706549	-		multidrug effflux MFS transporter	1245	0	45	16235	30	10694	0.5622	48	1.27711	13.0402	1.66052	FALSE
GT391_RS21120	1	GT391_RS21120	NZ_CP047495	4706643	4707929	+		TetR family transcriptional regulator	1287	0	41	21145	29	16777	0.5532	38	1.19425	16.4297	2.04268	FALSE
GT391_RS21125	1	GT391_RS21125	NZ_CP047495	4708112	4710301	+		TonB-dependent siderophore receptor	2190	0	77	24232	58	16002	0.5384	105	1.40365	11.0648	1.33969	FALSE
GT391_RS21130	1	GT391_RS21130	NZ_CP047495	4710462	4711427	-		chemotaxis protein	966	0	39	14526	29	8848	0.4814	39	1.5911	15.0373	1.55558	FALSE
GT391_RS21135	1	GT391_RS21135	NZ_CP047495	4711969	4712631	+		DUF3313 domain-containing protein	663	0	18	9009	14	6833	0.5475	27	1.11916	13.5882	1.72823	FALSE
GT391_RS21140	1	GT391_RS21140	NZ_CP047495	4712668	4713303	+		paraquat-inducible protein A	625	0	17	5608	11	2561	0.5613	25	0.9328	8.9728	1.20691	FALSE
GT391_RS21145	1	GT391_RS21145	NZ_CP047495	4713293	4713916	+		paraquat-inducible protein A	609	0	10	2931	6	1422	0.5593	23	0.522167	4.81281	0.672707	FALSE
GT391_RS21150	1	GT391_RS21150	NZ_CP047495	4713913	4715559	+		PqiB family protein	1639	0	30	10889	29	10873	0.5671	46	0.937767	6.64369	0.939693	FALSE
GT391_RS21155	1	GT391_RS21155	NZ_CP047495	4715556	4716200	+		PqiC family protein	618	0	6	2820	4	1898	0.6	20	0.343042	4.56311	0.84604	FALSE
GT391_RS21160	1	GT391_RS21160	NZ_CP047495	4716178	4716792	-		TetR/AcrR family transcriptional regulator	592	0	10	1408	10	1408	0.5431	20	0.89527	2.37838	0.276073	FALSE
GT391_RS21165	1	GT391_RS21165	NZ_CP047495	4717409	4718146	+		helix-turn-helix transcriptional regulator	738	0	30	7474	23	5708	0.3997	48	1.65176	10.1274	2.08651	FALSE
GT391_RS21170	1	GT391_RS21170	NZ_CP047495	4718164	4719936	-		ABC transporter ATP-binding protein	1772	0	40	15402	33	12984	0.5781	56	0.98702	8.69187	1.28055	FALSE
GT391_RS21175	1	GT391_RS21175	NZ_CP047495	4719936	4721774	-		ABC transporter ATP-binding protein	1838	0	36	19552	23	16548	0.5998	46	0.663221	10.6376	1.95695	FALSE
GT391_RS21180	1	GT391_RS21180	NZ_CP047495	4722006	4722974	+		helix-turn-helix transcriptional regulator	969	0	27	8358	25	8265	0.5728	30	1.36739	8.62539	1.24898	FALSE
GT391_RS21185	1	GT391_RS21185	NZ_CP047495	4723088	4723510	+		hypothetical protein	419	0	19	4261	17	3553	0.5437	16	2.15036	10.1695	1.13949	FALSE
GT391_RS21190	1	GT391_RS21190	NZ_CP047495	4723507	4724784	+		MFS transporter	1274	0	40	32341	32	30351	0.5798	44	1.33124	25.3854	3.89277	FALSE
GT391_RS21195	1	GT391_RS21195	NZ_CP047495	4724982	4726991	+		TonB-dependent siderophore receptor	2010	0	52	15061	42	11304	0.5881	83	1.10746	7.49303	1.21538	FALSE
GT391_RS21200	1	GT391_RS21200	NZ_CP047495	4727224	4727979	+		CDP-diacylglycerol diphosphatase	756	0	21	7943	18	7150	0.5132	26	1.2619	10.5066	1.26444	FALSE
GT391_RS21205	1	GT391_RS21205	NZ_CP047495	4728125	4729063	+		LysR family transcriptional regulator	939	0	19	4234	15	3231	0.5857	26	0.846645	4.50905	0.732895	FALSE
GT391_RS21210	1	GT391_RS21210	NZ_CP047495	4729076	4730212	-		ABC transporter substrate-binding protein	1137	0	17	3747	9	2023	0.5831	30	0.419525	3.29551	0.521324	FALSE
GT391_RS21215	1	GT391_RS21215	NZ_CP047495	4730450	4732054	+		ABC transporter permease	1601	0	35	11039	22	7073	0.5944	46	0.728295	6.89507	1.21491	FALSE
GT391_RS21220	1	GT391_RS21220	NZ_CP047495	4732051	4732857	+		ABC transporter ATP-binding protein	803	0	10	3598	3	616	0.5985	14	0.198007	4.4807	0.818497	FALSE
GT391_RS21225	1	GT391_RS21225	NZ_CP047495	4732874	4734667	+		aryl-sulfate sulfotransferase	1794	0	37	9011	33	8413	0.5819	58	0.974916	5.02285	0.803635	FALSE
GT391_RS21230	1	GT391_RS21230	NZ_CP047495	4734842	4735738	+		Rpn family recombination-promoting nuclease/putative transposase	897	0	35	11213	33	10547	0.5017	40	1.94983	12.5006	1.53155	FALSE
GT391_RS21235	1	GT391_RS21235	NZ_CP047495	4735938	4736771	+		ATP-binding cassette domain-containing protein	830	0	26	6500	21	4872	0.5683	30	1.34096	7.83133	1.14228	FALSE
GT391_RS21240	1	GT391_RS21240	NZ_CP047495	4736768	4737604	+		ABC transporter ATP-binding protein	833	0	13	3018	11	2749	0.5986	25	0.69988	3.62305	0.666512	FALSE
GT391_RS21245	1	GT391_RS21245	NZ_CP047495	4737688	4738935	+		MDR family MFS transporter	1248	0	19	9434	16	9105	0.6026	35	0.679487	7.55929	1.57191	FALSE
GT391_RS21250	1	GT391_RS21250	NZ_CP047495	4738946	4740457	+		ABC transporter substrate-binding protein	1512	0	24	7282	22	7134	0.578	51	0.771164	4.81614	0.715517	FALSE
GT391_RS21255	1	GT391_RS21255	NZ_CP047495	4740495	4742273	+		ABC transporter permease subunit	1779	0	22	4961	18	4253	0.6296	43	0.536256	2.78865	0.579883	FALSE
GT391_RS21260	1	GT391_RS21260	NZ_CP047495	4742430	4743890	+		AMP nucleosidase	1461	0	46	17514	38	12506	0.5832	57	1.37851	11.9877	1.9061	FALSE
GT391_RS21265	1	GT391_RS21265	NZ_CP047495	4743997	4744236	+		hypothetical protein	240	0	3	182	3	182	0.525	6	0.6625	0.758333	0.102042	FALSE
GT391_RS21270	1	GT391_RS21270	NZ_CP047495	4744316	4745788	-	proP	glycine betaine/L-proline transporter ProP	1473	0	60	15622	53	13933	0.5071	68	1.90699	10.6056	1.36435	FALSE
GT391_RS21275	1	GT391_RS21275	NZ_CP047495	4746094	4747101	-		AraC family transcriptional regulator	1008	0	20	5329	18	4806	0.5506	36	0.946429	5.28671	0.662253	FALSE
GT391_RS21280	1	GT391_RS21280	NZ_CP047495	4747154	4748140	+		class I SAM-dependent methyltransferase	987	0	19	6139	8	2690	0.5957	25	0.429585	6.21986	1.10508	FALSE
GT391_RS21285	1	GT391_RS21285	NZ_CP047495	4748366	4749910	+		carboxylesterase/lipase family protein	1545	0	36	10802	24	8216	0.5722	45	0.823301	6.99159	0.998678	FALSE
GT391_RS21290	1	GT391_RS21290	NZ_CP047495	4750046	4751452	-	ygjG	putrescine aminotransferase	1407	0	24	5623	18	4411	0.5423	45	0.678038	3.99645	0.463892	FALSE
GT391_RS21295	1	GT391_RS21295	NZ_CP047495	4751784	4753208	-	patD	aminobutyraldehyde dehydrogenase	1425	0	31	10951	18	6640	0.5832	42	0.669474	7.68491	1.23603	FALSE
GT391_RS21635	1	GT391_RS21635	NZ_CP047495	4753329	4753499	-		hypothetical protein	171	0	0	0	0	0	0.5731	3	0	0	0	FALSE
GT391_RS21300	1	GT391_RS21300	NZ_CP047495	4753796	4754305	+		RNA polymerase sigma factor	510	0	15	6289	14	6239	0.5353	12	1.4549	12.3314	1.65967	FALSE
GT391_RS21305	1	GT391_RS21305	NZ_CP047495	4754405	4755358	+		FecR family protein	954	0	12	3312	9	3152	0.5975	19	0.5	3.4717	0.624095	FALSE
GT391_RS21310	1	GT391_RS21310	NZ_CP047495	4755618	4758317	+		TonB-dependent receptor	2700	0	107	30703	86	25597	0.5189	146	1.68815	11.3715	1.41693	FALSE
GT391_RS21315	1	GT391_RS21315	NZ_CP047495	4758438	4759025	+		heme acquisition protein HasA	588	0	24	7937	12	4295	0.5272	30	1.08163	13.4983	1.67668	FALSE
GT391_RS21320	1	GT391_RS21320	NZ_CP047495	4759355	4761214	+		type I secretion system permease/ATPase	1860	0	40	29954	28	15629	0.5887	57	0.797849	16.1043	2.62447	FALSE
GT391_RS21325	1	GT391_RS21325	NZ_CP047495	4761279	4762637	+		HlyD family type I secretion periplasmic adaptor subunit	1359	0	18	6511	12	5348	0.6041	36	0.467991	4.79102	0.996267	FALSE
GT391_RS21330	1	GT391_RS21330	NZ_CP047495	4762640	4763995	+		TolC family outer membrane protein	1356	0	29	6141	20	4376	0.5966	48	0.781711	4.52876	0.81412	FALSE
GT391_RS21335	1	GT391_RS21335	NZ_CP047495	4764727	4766067	+		anaerobic C4-dicarboxylate transporter	1341	0	46	21903	38	21129	0.5257	66	1.50186	16.3333	2.09819	FALSE
GT391_RS21340	1	GT391_RS21340	NZ_CP047495	4766186	4766902	-	cuyB	cysteate racemase	713	0	14	4433	9	2756	0.5802	17	0.669004	6.21739	0.988597	FALSE
GT391_RS21345	1	GT391_RS21345	NZ_CP047495	4766899	4767912	-	cuyA	D-cysteate sulfo-lyase	1010	0	22	6975	16	4489	0.574	32	0.839604	6.90594	1.00137	FALSE
GT391_RS21350	1	GT391_RS21350	NZ_CP047495	4767934	4768737	-		ABC transporter ATP-binding protein	800	0	13	4842	10	4191	0.5622	18	0.6625	6.0525	0.770719	FALSE
GT391_RS21355	1	GT391_RS21355	NZ_CP047495	4768734	4769507	-		ABC transporter permease	770	0	16	6875	9	3906	0.5568	28	0.619481	8.92857	1.26547	FALSE
GT391_RS21360	1	GT391_RS21360	NZ_CP047495	4769514	4770527	-		taurine ABC transporter substrate-binding protein	1014	0	27	22707	27	22707	0.5385	44	1.41124	22.3935	2.71944	FALSE
GT391_RS21365	1	GT391_RS21365	NZ_CP047495	4770593	4771615	-		malate/lactate/ureidoglycolate dehydrogenase	1023	0	17	3457	15	3342	0.5572	41	0.777126	3.37928	0.47239	FALSE
GT391_RS21370	1	GT391_RS21370	NZ_CP047495	4771935	4772957	+		ABC transporter substrate-binding protein	1023	0	24	6200	20	4326	0.5308	39	1.03617	6.06061	0.728948	FALSE
GT391_RS21375	1	GT391_RS21375	NZ_CP047495	4773011	4773877	+		ABC transporter ATP-binding protein	826	0	16	4213	10	2486	0.5698	20	0.641646	5.10048	0.729518	FALSE
GT391_RS21380	1	GT391_RS21380	NZ_CP047495	4773837	4774703	+		ABC transporter permease	826	0	19	7711	19	7711	0.5836	23	1.21913	9.33535	1.50149	FALSE
GT391_RS21385	1	GT391_RS21385	NZ_CP047495	4774821	4775924	+		iron-containing alcohol dehydrogenase family protein	1104	0	29	20253	16	15355	0.5734	41	0.768116	18.3451	2.66347	FALSE
GT391_RS21390	1	GT391_RS21390	NZ_CP047495	4776006	4777322	-	gltP	glutamate/aspartate:proton symporter GltP	1317	0	24	4288	19	3232	0.5414	51	0.764617	3.25588	0.38649	FALSE
GT391_RS21395	1	GT391_RS21395	NZ_CP047495	4777641	4777829	+		hypothetical protein	176	0	2	42	2	42	0.4392	10	0.602273	0.238636	0.0289176	FALSE
GT391_RS21400	1	GT391_RS21400	NZ_CP047495	4777817	4778770	-	cbl	HTH-type transcriptional regulator Cbl	941	0	27	4533	20	3482	0.5356	39	1.12646	4.81722	0.71025	FALSE
GT391_RS21405	1	GT391_RS21405	NZ_CP047495	4779132	4779965	+		AraC family transcriptional regulator	834	0	17	5302	14	4644	0.5875	26	0.889688	6.35731	1.01847	FALSE
GT391_RS21410	1	GT391_RS21410	NZ_CP047495	4780089	4781066	+		DMT family transporter	978	0	23	5947	15	3955	0.5961	30	0.812883	6.08078	1.08037	FALSE
GT391_RS21415	1	GT391_RS21415	NZ_CP047495	4781102	4781599	-		TlpA family protein disulfide reductase	484	0	9	1587	8	1573	0.5783	17	0.876033	3.27893	0.498021	FALSE
GT391_RS21420	1	GT391_RS21420	NZ_CP047495	4781586	4782302	-		ABC transporter ATP-binding protein	703	0	16	7001	9	2807	0.569	21	0.678521	9.95875	1.47193	FALSE
GT391_RS21425	1	GT391_RS21425	NZ_CP047495	4782307	4783446	-		ABC transporter permease	1129	0	17	3590	13	2151	0.5728	37	0.610275	3.17981	0.460445	FALSE
GT391_RS21430	1	GT391_RS21430	NZ_CP047495	4783436	4784725	-		ABC transporter permease	1279	0	22	5725	17	5037	0.6023	29	0.704457	4.47615	0.930791	FALSE
GT391_RS21435	1	GT391_RS21435	NZ_CP047495	4784728	4786125	-		Fe-S-containing protein	1398	0	37	12346	24	8217	0.5715	48	0.909871	8.83119	1.26145	FALSE
GT391_RS21440	1	GT391_RS21440	NZ_CP047495	4786280	4786807	-		iron transporter	528	0	13	4001	8	2764	0.5303	22	0.80303	7.57765	0.907784	FALSE
GT391_RS21445	1	GT391_RS21445	NZ_CP047495	4786927	4788831	-		FTR1 family iron permease	1905	0	39	14175	28	12955	0.5522	55	0.779003	7.44094	0.925123	FALSE
GT391_RS21450	1	GT391_RS21450	NZ_CP047495	4789393	4791072	-		methyl-accepting chemotaxis protein	1680	0	33	9235	26	5393	0.5232	57	0.820238	5.49702	0.67219	FALSE
GT391_RS21455	1	GT391_RS21455	NZ_CP047495	4791394	4791606	+		hypothetical protein	213	0	5	447	2	141	0.446	12	0.497653	2.09859	0.242812	FALSE
GT391_RS21460	1	GT391_RS21460	NZ_CP047495	4791609	4793759	+	fdhF	formate dehydrogenase subunit alpha	2151	0	68	23861	53	16990	0.5583	85	1.3059	11.093	1.50411	FALSE
GT391_RS21465	1	GT391_RS21465	NZ_CP047495	4794575	4795888	+		CitMHS family transporter	1314	0	41	13746	30	11040	0.5533	45	1.21005	10.4612	1.30063	FALSE
GT391_RS21470	1	GT391_RS21470	NZ_CP047495	4795997	4796890	+		GntR family transcriptional regulator	894	0	17	3732	11	2470	0.5347	27	0.652125	4.1745	0.554701	FALSE
GT391_RS21475	1	GT391_RS21475	NZ_CP047495	4797557	4798867	+		dicarboxylate/amino acid:cation symporter	1311	0	36	22907	27	21316	0.5156	54	1.09153	17.4729	2.17344	FALSE
GT391_RS21480	1	GT391_RS21480	NZ_CP047495	4798955	4799854	-	hypT	hypochlorite stress DNA-binding transcriptional regulator HypT	900	0	32	9648	22	5955	0.5	45	1.29556	10.72	1.29033	FALSE
GT391_RS21485	1	GT391_RS21485	NZ_CP047495	4800094	4800810	+	cuyB	cysteate racemase	717	0	27	4722	26	4681	0.47	42	1.9219	6.58577	0.666628	FALSE
GT391_RS21490	1	GT391_RS21490	NZ_CP047495	4800955	4801899	-		pectate lyase family protein	945	0	33	42569	32	42475	0.4497	59	1.79471	45.0466	4.64337	FALSE
GT391_RS21495	1	GT391_RS21495	NZ_CP047495	4802121	4802933	-		MetQ/NlpA family lipoprotein	813	0	23	4893	22	4836	0.4797	49	1.43419	6.01845	0.596871	FALSE
GT391_RS21500	1	GT391_RS21500	NZ_CP047495	4803197	4803826	+		response regulator transcription factor	630	0	21	32586	14	31008	0.5143	27	1.17778	51.7238	6.28432	FALSE
GT391_RS21505	1	GT391_RS21505	NZ_CP047495	4803830	4805404	+		MASE1 domain-containing sensor histidine kinase	1575	0	31	7217	22	4802	0.5663	48	0.740317	4.58222	0.628185	FALSE
GT391_RS21510	1	GT391_RS21510	NZ_CP047495	4805494	4806819	+	uhpC	MFS transporter family glucose-6-phosphate receptor UhpC	1326	0	18	6898	13	5987	0.5618	38	0.519608	5.20211	0.69709	FALSE
GT391_RS21515	1	GT391_RS21515	NZ_CP047495	4806980	4808014	+		ABC transporter substrate-binding protein	1035	0	24	7214	15	3567	0.5372	38	0.768116	6.97005	0.854538	FALSE
GT391_RS21520	1	GT391_RS21520	NZ_CP047495	4808213	4810291	+		ABC transporter permease	2079	0	60	17369	50	14023	0.5541	94	1.27465	8.3545	1.04136	FALSE
GT391_RS21525	1	GT391_RS21525	NZ_CP047495	4810297	4811355	+	fbpC	ferric ABC transporter ATP-binding protein	1059	0	25	9173	16	6514	0.5373	34	0.800755	8.66195	1.07902	FALSE
GT391_RS21530	1	GT391_RS21530	NZ_CP047495	4811555	4812631	+		LacI family DNA-binding transcriptional regulator	1077	0	25	16571	19	15034	0.5506	46	0.935005	15.3863	1.9274	FALSE
GT391_RS21535	1	GT391_RS21535	NZ_CP047495	4812961	4816092	+		beta-galactosidase	3132	0	64	23670	50	20660	0.5524	113	0.846105	7.55747	0.960534	FALSE
GT391_RS21540	1	GT391_RS21540	NZ_CP047495	4816228	4817490	+		MFS transporter	1263	0	58	14892	38	9276	0.4632	75	1.59462	11.791	1.14087	FALSE

### Sheet: PccWPP14
locusId	type	sysName	scaffoldId	begin	end	strand	name	desc	ntLenNoOverlap	dupScore	nPos	nReads	nPosCentral	nReadsCentral	GC	nTA	dens	reads	normreads	ess
HER17_RS00005	1	HER17_RS00005	NZ_CP051652	1	1398	+	dnaA	chromosomal replication initiator protein DnaA	1398	0	0	0	0	0	0.5272	54	0	0	0	TRUE
HER17_RS00010	1	HER17_RS00010	NZ_CP051652	1403	2503	+	dnaN	DNA polymerase III subunit beta	1101	0	1	73	0	0	0.5495	32	0	0.0663034	0.00655286	TRUE
HER17_RS00015	1	HER17_RS00015	NZ_CP051652	2554	3639	+	recF	DNA replication/repair protein RecF	1086	0	41	15623	32	12191	0.5534	40	1.15303	14.3858	1.44484	FALSE
HER17_RS00020	1	HER17_RS00020	NZ_CP051652	3658	6075	+	gyrB	DNA topoisomerase (ATP-hydrolyzing) subunit B	2418	0	3	4285	0	0	0.5339	94	0	1.77213	0.18066	TRUE
HER17_RS00025	1	HER17_RS00025	NZ_CP051652	6213	7403	-		MFS transporter	1191	0	33	14928	24	12631	0.5751	36	0.788534	12.534	1.34261	FALSE
HER17_RS00030	1	HER17_RS00030	NZ_CP051652	7567	7935	+		GFA family protein	369	0	8	6290	1	1224	0.5474	6	0.106046	17.0461	1.65625	FALSE
HER17_RS00035	1	HER17_RS00035	NZ_CP051652	7988	9991	-		methyl-accepting chemotaxis protein	2004	0	83	50329	71	40098	0.5554	64	1.38638	25.1143	2.41043	FALSE
HER17_RS00040	1	HER17_RS00040	NZ_CP051652	10241	11254	-		LacI family DNA-binding transcriptional regulator	1014	0	36	22563	30	16900	0.5621	36	1.15772	22.2515	2.3033	FALSE
HER17_RS00045	1	HER17_RS00045	NZ_CP051652	11466	11771	+		PTS sugar transporter subunit IIB	306	0	9	1875	7	1780	0.4314	14	0.895154	6.12745	0.650936	FALSE
HER17_RS00050	1	HER17_RS00050	NZ_CP051652	11788	13101	+		PTS sugar transporter subunit IIC	1303	0	53	26624	37	18809	0.5297	55	1.11116	20.4328	1.96558	FALSE
HER17_RS00055	1	HER17_RS00055	NZ_CP051652	13091	13432	+		PTS lactose/cellobiose transporter subunit IIA	331	0	8	3671	6	3336	0.5146	9	0.709323	11.0906	0.998018	FALSE
HER17_RS00060	1	HER17_RS00060	NZ_CP051652	13469	14911	+		6-phospho-beta-glucosidase	1443	0	54	26709	45	20736	0.5218	56	1.2203	18.5094	2.10575	FALSE
HER17_RS00065	1	HER17_RS00065	NZ_CP051652	15067	15882	+	yidA	sugar-phosphatase	816	0	37	15441	31	12574	0.5208	30	1.48659	18.9228	2.06876	FALSE
HER17_RS00070	1	HER17_RS00070	NZ_CP051652	16138	16605	+		Hcp family type VI secretion system effector	468	0	8	2142	5	1389	0.3761	43	0.418066	4.57692	1.16509	FALSE
HER17_RS00075	1	HER17_RS00075	NZ_CP051652	16616	17236	+		pesticin C-terminus-like muramidase	617	0	15	2777	13	2283	0.3671	58	0.824478	4.50081	1.15828	FALSE
HER17_RS00080	1	HER17_RS00080	NZ_CP051652	17233	17658	+		lysozyme inhibitor LprI family protein	422	0	16	7363	15	7361	0.3451	30	1.39091	17.4479	4.49018	FALSE
HER17_RS00085	1	HER17_RS00085	NZ_CP051652	17704	18600	-		LysR family transcriptional regulator	897	0	27	8868	20	7108	0.524	36	0.872486	9.88629	1.04231	FALSE
HER17_RS00090	1	HER17_RS00090	NZ_CP051652	18743	20293	+		ABC transporter substrate-binding protein	1551	0	95	45916	71	30973	0.4926	73	1.7913	29.6041	2.56839	FALSE
HER17_RS00095	1	HER17_RS00095	NZ_CP051652	20365	21249	+		dihydrodipicolinate synthase family protein	885	0	34	14942	26	10582	0.5514	31	1.14961	16.8836	1.74302	FALSE
HER17_RS00100	1	HER17_RS00100	NZ_CP051652	21351	22304	+		nucleoside hydrolase	954	0	31	15187	15	6202	0.5577	35	0.615267	15.9193	1.62033	FALSE
HER17_RS00105	1	HER17_RS00105	NZ_CP051652	22306	23295	+		nucleoside hydrolase	989	0	22	10901	16	7758	0.5535	27	0.63306	11.0222	1.12317	FALSE
HER17_RS00110	1	HER17_RS00110	NZ_CP051652	23295	24272	+		ABC transporter permease	973	0	27	14717	16	8202	0.5685	29	0.64347	15.1254	1.64191	FALSE
HER17_RS00115	1	HER17_RS00115	NZ_CP051652	24269	25177	+		ABC transporter permease	905	0	29	13818	23	12198	0.5831	29	0.99449	15.2685	1.74325	FALSE
HER17_RS00120	1	HER17_RS00120	NZ_CP051652	25217	27022	+		ABC transporter ATP-binding protein	1806	0	40	12642	26	7643	0.5836	44	0.563348	7	0.852758	FALSE
HER17_RS00125	1	HER17_RS00125	NZ_CP051652	27098	27355	-	bhsA	multiple stress resistance protein BhsA	258	0	9	6549	6	3945	0.5078	10	0.910023	25.3837	2.61433	FALSE
HER17_RS00130	1	HER17_RS00130	NZ_CP051652	27528	28328	-	ssuB	aliphatic sulfonates ABC transporter ATP-binding protein	797	0	13	6235	8	4466	0.6192	14	0.392783	7.82309	1.05416	FALSE
HER17_RS00140	1	HER17_RS00140	NZ_CP051652	29130	30272	-	ssuD	FMNH2-dependent alkanesulfonate monooxygenase	1143	0	20	7734	11	3025	0.608	24	0.376589	6.7664	0.911769	FALSE
HER17_RS00145	1	HER17_RS00145	NZ_CP051652	30331	31353	-		sulfonate ABC transporter substrate-binding protein	1023	0	27	20778	22	15778	0.5943	24	0.841527	20.3109	2.74119	FALSE
HER17_RS00150	1	HER17_RS00150	NZ_CP051652	31771	32094	+		PTS sugar transporter subunit IIB	320	0	12	7027	11	6877	0.5278	9	1.34513	21.9594	2.205	FALSE
HER17_RS00155	1	HER17_RS00155	NZ_CP051652	32091	33413	+		PTS sugar transporter subunit IIC	1319	0	47	29284	37	25699	0.5601	38	1.09769	22.2017	2.25882	FALSE
HER17_RS00160	1	HER17_RS00160	NZ_CP051652	33439	34851	+		glycoside hydrolase family 1 protein	1413	0	67	37413	58	31611	0.5442	49	1.60623	26.4777	2.66722	FALSE
HER17_RS00165	1	HER17_RS00165	NZ_CP051652	35057	35314	-	bhsA	multiple stress resistance protein BhsA	258	0	13	7961	10	6128	0.5271	12	1.51671	30.8566	2.89175	FALSE
HER17_RS00170	1	HER17_RS00170	NZ_CP051652	35550	36830	+		DUF3748 domain-containing protein	1281	0	53	22727	40	16154	0.5628	46	1.22189	17.7416	1.81448	FALSE
HER17_RS00175	1	HER17_RS00175	NZ_CP051652	36866	37222	-		YceK/YidQ family lipoprotein	357	0	14	5463	12	4942	0.5714	15	1.31533	15.3025	1.58956	FALSE
HER17_RS00180	1	HER17_RS00180	NZ_CP051652	37610	38023	+	ibpA	small heat shock chaperone IbpA	414	0	30	12879	25	10981	0.5217	21	2.36298	31.1087	3.57191	FALSE
HER17_RS00185	1	HER17_RS00185	NZ_CP051652	38190	38642	+	ibpB	small heat shock chaperone IbpB	453	0	13	5397	5	1055	0.5519	17	0.43191	11.9139	1.21403	FALSE
HER17_RS00190	1	HER17_RS00190	NZ_CP051652	38818	40476	+		putative transporter	1659	0	42	14401	30	10991	0.5636	48	0.707613	8.68053	0.899253	FALSE
HER17_RS00195	1	HER17_RS00195	NZ_CP051652	41048	42460	+		anion permease	1413	0	54	30704	42	24120	0.5577	50	1.16313	21.7297	2.21174	FALSE
HER17_RS00200	1	HER17_RS00200	NZ_CP051652	42649	44277	+		sensor histidine kinase	1621	0	69	29093	56	18117	0.5193	62	1.35184	17.9476	1.87013	FALSE
HER17_RS00205	1	HER17_RS00205	NZ_CP051652	44270	44992	+	dcuR	two-component system response regulator DcuR	715	0	37	20974	28	18962	0.5007	35	1.5324	29.3343	2.9141	FALSE
HER17_RS00210	1	HER17_RS00210	NZ_CP051652	45335	46006	+		hypothetical protein	672	0	51	20037	38	15643	0.4256	43	2.21277	29.817	3.25295	FALSE
HER17_RS00215	1	HER17_RS00215	NZ_CP051652	46418	47761	-		2-hydroxycarboxylate transporter family protein	1344	0	50	25962	43	23565	0.5216	53	1.25196	19.317	2.19763	FALSE
HER17_RS00220	1	HER17_RS00220	NZ_CP051652	49229	50836	+	dppA	dipeptide ABC transporter periplasmic-binding protein DppA	1608	0	73	38480	62	33053	0.5274	56	1.50878	23.9303	2.14583	FALSE
HER17_RS00225	1	HER17_RS00225	NZ_CP051652	51047	52066	+	dppB	dipeptide ABC transporter permease DppB	1020	0	45	18319	31	14315	0.5657	33	1.18928	17.9598	2.00771	FALSE
HER17_RS00230	1	HER17_RS00230	NZ_CP051652	52080	52982	+	dppC	dipeptide ABC transporter permease DppC	903	0	27	12807	11	7094	0.5814	23	0.476679	14.1827	1.59858	FALSE
HER17_RS00235	1	HER17_RS00235	NZ_CP051652	52996	53976	+	dppD	dipeptide ABC transporter ATP-binding protein	977	0	33	15203	24	10435	0.5657	30	0.961253	15.5609	1.75367	FALSE
HER17_RS00240	1	HER17_RS00240	NZ_CP051652	53973	54983	+	dppF	dipeptide ABC transporter ATP-binding subunit DppF	1007	0	40	19243	31	16356	0.5569	30	1.20463	19.1092	1.94502	FALSE
HER17_RS00245	1	HER17_RS00245	NZ_CP051652	55071	55550	-		hypothetical protein	480	0	9	1549	7	1236	0.2729	48	0.570661	3.22708	0.830485	FALSE
HER17_RS00265	1	HER17_RS00265	NZ_CP051652	56786	57154	-		hypothetical protein	357	0	19	6399	16	6171	0.3767	31	1.75377	17.9244	4.39797	FALSE
HER17_RS00270	1	HER17_RS00270	NZ_CP051652	58015	58431	-		hypothetical protein	417	0	27	6198	21	5101	0.3189	40	1.97063	14.8633	3.82505	FALSE
HER17_RS00275	1	HER17_RS00275	NZ_CP051652	59145	59588	-		hypothetical protein	444	0	9	2032	8	1623	0.2928	45	0.705063	4.57658	1.17778	FALSE
HER17_RS00290	1	HER17_RS00290	NZ_CP051652	61491	61928	-		DUF6386 family protein	438	0	14	634	9	320	0.3174	49	0.804062	1.44749	0.372509	FALSE
HER17_RS00300	1	HER17_RS00300	NZ_CP051652	66310	66717	-		DUF1795 domain-containing protein	408	0	18	18257	12	6982	0.549	14	1.15091	44.7475	4.42247	FALSE
HER17_RS00315	1	HER17_RS00315	NZ_CP051652	69727	70977	-		valine--pyruvate transaminase	1251	0	57	23456	46	17032	0.5388	50	1.43887	18.7498	1.82994	FALSE
HER17_RS00320	1	HER17_RS00320	NZ_CP051652	71370	72578	+		aldose 1-epimerase family protein	1209	0	43	21689	34	16720	0.5236	43	1.10046	17.9396	1.89137	FALSE
HER17_RS00325	1	HER17_RS00325	NZ_CP051652	72741	73652	+		O-acetylserine/cysteine exporter	912	0	39	15845	32	12763	0.5515	30	1.37302	17.3739	1.817	FALSE
HER17_RS00330	1	HER17_RS00330	NZ_CP051652	73866	75644	+	ggt	gamma-glutamyltransferase	1779	0	54	21617	47	20382	0.57	66	1.03382	12.1512	1.31905	FALSE
HER17_RS00335	1	HER17_RS00335	NZ_CP051652	75974	77686	+		thiamine pyrophosphate-binding protein	1702	0	58	22546	50	21497	0.387	124	1.14956	13.2468	2.53416	FALSE
HER17_RS00340	1	HER17_RS00340	NZ_CP051652	77676	78653	+		3-oxoacyl-[acyl-carrier-protein] synthase III C-terminal domain-containing protein	967	0	39	11955	30	9850	0.4162	67	1.21399	12.363	1.35765	FALSE
HER17_RS00345	1	HER17_RS00345	NZ_CP051652	78695	79675	+		3-oxoacyl-[acyl-carrier-protein] synthase III C-terminal domain-containing protein	981	0	45	12915	38	11301	0.4088	67	1.51578	13.1651	1.6103	FALSE
HER17_RS00350	1	HER17_RS00350	NZ_CP051652	79742	84322	-	bcsC	cellulose synthase complex outer membrane protein BcsC	4562	0	169	69986	131	54930	0.5839	148	1.12367	15.3411	1.87617	FALSE
HER17_RS00355	1	HER17_RS00355	NZ_CP051652	84304	85419	-	bcsZ	cellulose synthase complex periplasmic endoglucanase BcsZ	1097	0	29	14278	23	8506	0.5815	26	0.820431	13.0155	1.46933	FALSE
HER17_RS00360	1	HER17_RS00360	NZ_CP051652	85426	87753	-	bcsB	cellulose biosynthesis cyclic di-GMP-binding regulatory protein BcsB	2328	0	73	32384	52	21539	0.5777	67	0.87406	13.9107	1.50866	FALSE
HER17_RS00365	1	HER17_RS00365	NZ_CP051652	87828	90527	-	bcsA	UDP-forming cellulose synthase catalytic subunit	2696	0	93	44897	80	41121	0.5822	80	1.16116	16.6532	1.90134	FALSE
HER17_RS00370	1	HER17_RS00370	NZ_CP051652	90524	91261	-	bcsQ	cellulose biosynthesis protein BcsQ	734	0	24	13269	22	11986	0.5813	20	1.17286	18.0777	2.03759	FALSE
HER17_RS00375	1	HER17_RS00375	NZ_CP051652	91264	91473	-	bcsR	cellulose biosynthesis protein BcsR	210	0	23	12806	21	12297	0.5	13	3.9131	60.981	5.96461	FALSE
HER17_RS00380	1	HER17_RS00380	NZ_CP051652	91814	93418	+	bcsE	cellulose biosynthesis protein BcsE	1601	0	73	29523	55	22265	0.5358	62	1.34429	18.4403	1.97514	FALSE
HER17_RS00385	1	HER17_RS00385	NZ_CP051652	93415	93633	+	bcsF	cellulose biosynthesis protein BcsF	215	0	11	2688	9	2612	0.4795	10	1.63804	12.5023	1.03069	FALSE
HER17_RS00390	1	HER17_RS00390	NZ_CP051652	93635	95296	+	bcsG	cellulose biosynthesis protein BcsG	1662	0	72	24879	51	18306	0.5421	67	1.20077	14.9693	1.52731	FALSE
HER17_RS00395	1	HER17_RS00395	NZ_CP051652	95667	96821	+		diguanylate cyclase	1155	0	44	19354	38	17054	0.5671	39	1.28743	16.7567	1.85667	FALSE
HER17_RS00400	1	HER17_RS00400	NZ_CP051652	97141	98433	+		dicarboxylate/amino acid:cation symporter	1293	0	55	25288	45	20657	0.5143	54	1.36187	19.5576	1.75225	FALSE
HER17_RS00405	1	HER17_RS00405	NZ_CP051652	98793	100310	+		M16 family metallopeptidase	1518	0	51	20268	37	14812	0.5692	50	0.953786	13.3518	1.53072	FALSE
HER17_RS00410	1	HER17_RS00410	NZ_CP051652	100392	101324	-	kdgK	2-dehydro-3-deoxygluconokinase	933	0	41	24799	33	18830	0.5606	34	1.38405	26.5798	2.70541	FALSE
HER17_RS00415	1	HER17_RS00415	NZ_CP051652	101492	102508	-	yhjD	inner membrane protein YhjD	1017	0	34	9041	26	6771	0.5467	32	1.0004	8.88987	0.878599	FALSE
HER17_RS00420	1	HER17_RS00420	NZ_CP051652	102762	103958	+		MFS transporter	1197	0	49	24439	33	16497	0.589	43	1.0788	20.4169	2.64155	FALSE
HER17_RS00425	1	HER17_RS00425	NZ_CP051652	104008	104574	-		DcrB family lipoprotein	567	0	19	6743	14	4060	0.5256	14	0.966198	11.8924	1.25381	FALSE
HER17_RS00430	1	HER17_RS00430	NZ_CP051652	104762	105439	-		7-cyano-7-deazaguanine/7-aminomethyl-7- deazaguanine transporter	678	0	30	11380	23	8339	0.5369	28	1.32745	16.7847	1.73197	FALSE
HER17_RS00435	1	HER17_RS00435	NZ_CP051652	105673	105915	+	tusA	sulfurtransferase TusA	243	0	2	157	1	13	0.5679	10	0.161033	0.646091	0.0701352	TRUE
HER17_RS00440	1	HER17_RS00440	NZ_CP051652	105975	108329	-		zinc/cadmium/mercury/lead-transporting ATPase	2355	0	61	26859	42	15373	0.5949	61	0.697878	11.4051	1.53334	FALSE
HER17_RS00445	1	HER17_RS00445	NZ_CP051652	108628	109257	-		lysoplasmalogenase	630	0	24	14091	13	4357	0.5556	22	0.807465	22.3667	2.14423	FALSE
HER17_RS00450	1	HER17_RS00450	NZ_CP051652	109449	109769	+		DUF1820 family protein	320	0	15	5367	14	4899	0.4704	17	1.71198	16.7719	1.3577	FALSE
HER17_RS00455	1	HER17_RS00455	NZ_CP051652	109769	110128	+		DUF2500 domain-containing protein	359	0	10	5207	8	4876	0.5861	11	0.872	14.5042	1.80578	FALSE
HER17_RS00460	1	HER17_RS00460	NZ_CP051652	110132	110407	-		DUF1145 family protein	276	0	6	1346	3	414	0.5036	8	0.425337	4.87681	0.534899	FALSE
HER17_RS00465	1	HER17_RS00465	NZ_CP051652	110437	111012	-	rsmD	16S rRNA (guanine(966)-N(2))-methyltransferase	576	0	15	9333	10	2929	0.5608	14	0.679358	16.2031	1.64852	FALSE
HER17_RS00470	1	HER17_RS00470	NZ_CP051652	111362	112828	+	ftsY	signal recognition particle-docking protein FtsY	1467	0	3	1159	0	0	0.5392	36	0	0.790048	0.079489	TRUE
HER17_RS00475	1	HER17_RS00475	NZ_CP051652	112834	113505	+	ftsE	cell division ATP-binding protein FtsE	661	0	22	10785	10	5258	0.561	19	0.591997	16.3162	1.65988	FALSE
HER17_RS00480	1	HER17_RS00480	NZ_CP051652	113495	114463	+	ftsX	permease-like cell division protein FtsX	958	0	28	15486	24	14163	0.5697	27	0.980317	16.1649	1.8083	FALSE
HER17_RS00485	1	HER17_RS00485	NZ_CP051652	114819	115676	+	rpoH	RNA polymerase sigma factor RpoH	858	0	1	38	0	0	0.5361	34	0	0.044289	0.00464335	TRUE
HER17_RS00490	1	HER17_RS00490	NZ_CP051652	115760	116206	-	panM	aspartate 1-decarboxylase autocleavage activator PanM	447	0	17	6934	13	5642	0.528	14	1.13804	15.5123	1.54325	FALSE
HER17_RS00495	1	HER17_RS00495	NZ_CP051652	116611	117723	+		branched-chain amino acid ABC transporter substrate-binding protein	1113	0	51	34271	32	17198	0.5364	41	1.12506	30.7916	3.17124	FALSE
HER17_RS00500	1	HER17_RS00500	NZ_CP051652	117881	118807	+	livH	high-affinity branched-chain amino acid ABC transporter permease LivH	923	0	46	20557	34	18112	0.5545	35	1.44145	22.2719	2.20375	FALSE
HER17_RS00505	1	HER17_RS00505	NZ_CP051652	118804	120078	+		high-affinity branched-chain amino acid ABC transporter permease LivM	1267	0	41	24289	37	23634	0.5686	39	1.14274	19.1705	2.12412	FALSE
HER17_RS00510	1	HER17_RS00510	NZ_CP051652	120075	120845	+	livG	high-affinity branched-chain amino acid ABC transporter ATP-binding protein LivG	767	0	15	4351	7	1506	0.5655	16	0.357128	5.67275	0.632682	FALSE
HER17_RS00515	1	HER17_RS00515	NZ_CP051652	120851	121552	+	livF	high-affinity branched-chain amino acid ABC transporter ATP-binding protein LivF	702	0	33	15484	18	6264	0.5655	23	1.00336	22.057	2.46002	FALSE
HER17_RS00520	1	HER17_RS00520	NZ_CP051652	121681	122871	+		aminotransferase-like domain-containing protein	1191	0	36	22078	31	21674	0.5617	34	1.01852	18.5374	1.96097	FALSE
HER17_RS00525	1	HER17_RS00525	NZ_CP051652	122962	124608	-		methyl-accepting chemotaxis protein	1647	0	49	21401	41	18406	0.5373	55	0.974117	12.9939	1.33825	FALSE
HER17_RS00530	1	HER17_RS00530	NZ_CP051652	125203	126873	-		methyl-accepting chemotaxis protein	1671	0	65	25458	54	22281	0.5356	57	1.26456	15.2352	1.65707	FALSE
HER17_RS00540	1	HER17_RS00540	NZ_CP051652	129710	131389	-		methyl-accepting chemotaxis protein	1680	0	34	12679	26	8928	0.5476	40	0.605599	7.54702	0.745884	FALSE
HER17_RS00545	1	HER17_RS00545	NZ_CP051652	131700	133058	-		GntP family transporter	1359	0	30	9533	23	6609	0.5931	42	0.662261	7.01472	0.933468	FALSE
HER17_RS00550	1	HER17_RS00550	NZ_CP051652	133253	134035	-	otnI	2-oxo-tetronate isomerase	783	0	34	7298	19	3071	0.5211	36	0.949539	9.32056	1.02246	FALSE
HER17_RS00555	1	HER17_RS00555	NZ_CP051652	134069	134725	-	otnC	3-oxo-tetronate 4-phosphate decarboxylase	653	0	19	5613	18	5316	0.5693	19	1.07865	8.59571	0.9887	FALSE
HER17_RS00560	1	HER17_RS00560	NZ_CP051652	134722	135996	-	otnK	3-oxo-tetronate kinase	1267	0	33	13346	23	9325	0.6	23	0.71035	10.5335	1.41939	FALSE
HER17_RS00565	1	HER17_RS00565	NZ_CP051652	135993	136907	-	ltnD	L-threonate dehydrogenase	911	0	19	10983	15	9138	0.5814	25	0.644309	12.056	1.36101	FALSE
HER17_RS00570	1	HER17_RS00570	NZ_CP051652	137246	138007	+	ygbI	DNA-binding transcriptional repressor YgbI	762	0	19	2356	10	857	0.5945	20	0.51353	3.09186	0.416385	FALSE
HER17_RS00575	1	HER17_RS00575	NZ_CP051652	138032	138361	-		helix-turn-helix domain-containing protein	330	0	17	8322	17	8322	0.4667	14	2.01584	25.2182	2.16156	FALSE
HER17_RS00580	1	HER17_RS00580	NZ_CP051652	138404	138736	-		type II toxin-antitoxin system RelE/ParE family toxin	333	0	16	7114	9	3895	0.4114	17	1.05759	21.3634	2.57662	FALSE
HER17_RS00585	1	HER17_RS00585	NZ_CP051652	139234	139929	+		hypothetical protein	696	0	55	21242	44	17137	0.3994	55	2.4738	30.5201	4.57309	FALSE
HER17_RS00590	1	HER17_RS00590	NZ_CP051652	139931	140347	+		hypothetical protein	417	0	37	20081	33	19095	0.4317	32	3.0967	48.1559	4.8926	FALSE
HER17_RS00595	1	HER17_RS00595	NZ_CP051652	140458	140736	+		type II toxin-antitoxin system TacA family antitoxin	279	0	7	1332	3	307	0.4946	10	0.420764	4.77419	0.432888	FALSE
HER17_RS00600	1	HER17_RS00600	NZ_CP051652	140814	141107	-		type II toxin-antitoxin system RelE/ParE family toxin	286	0	25	11619	18	8227	0.398	23	2.46279	40.6259	6.16712	FALSE
HER17_RS00605	1	HER17_RS00605	NZ_CP051652	141100	141342	-		type II toxin-antitoxin system ParD family antitoxin	235	0	8	1356	4	709	0.4609	13	0.66606	5.77021	0.49459	FALSE
HER17_RS00610	1	HER17_RS00610	NZ_CP051652	141538	142872	+	ugpB	sn-glycerol-3-phosphate ABC transporter substrate-binding protein UgpB	1335	0	59	24971	49	20803	0.5401	49	1.43627	18.7049	1.86978	FALSE
HER17_RS00615	1	HER17_RS00615	NZ_CP051652	142945	143832	+	ugpA	sn-glycerol-3-phosphate ABC transporter permease UgpA	884	0	36	13807	28	9559	0.5462	31	1.23944	15.6188	1.55925	FALSE
HER17_RS00620	1	HER17_RS00620	NZ_CP051652	143829	144674	+	ugpE	sn-glycerol-3-phosphate ABC transporter permease UgpE	842	0	38	26425	29	22925	0.5638	24	1.34774	31.3836	3.2883	FALSE
HER17_RS00625	1	HER17_RS00625	NZ_CP051652	144700	145773	+		sn-glycerol-3-phosphate import ATP-binding protein UgpC	1073	0	36	18487	27	14376	0.5708	33	0.984657	17.2293	1.80458	FALSE
HER17_RS00630	1	HER17_RS00630	NZ_CP051652	145773	146522	+	ugpQ	glycerophosphodiester phosphodiesterase	749	0	15	5753	9	2485	0.5933	19	0.470199	7.68091	1.03265	FALSE
HER17_RS00635	1	HER17_RS00635	NZ_CP051652	146638	147594	+		AEC family transporter	957	0	26	7105	14	4439	0.5852	28	0.572449	7.42424	0.907963	FALSE
HER17_RS00640	1	HER17_RS00640	NZ_CP051652	147608	147904	-		hypothetical protein	297	0	18	6894	8	2245	0.5421	10	1.05403	23.2121	2.42056	FALSE
HER17_RS00645	1	HER17_RS00645	NZ_CP051652	148215	148679	+		tRNA (cytidine(34)-2'-O)-methyltransferase	465	0	34	27969	23	18858	0.5226	20	1.93551	60.1484	6.4405	FALSE
HER17_RS00650	1	HER17_RS00650	NZ_CP051652	148690	149490	-		DUF3142 domain-containing protein	770	0	31	11486	26	9515	0.5668	31	1.32131	14.9169	1.66368	FALSE
HER17_RS00655	1	HER17_RS00655	NZ_CP051652	149460	151634	-		PgaA family protein	2144	0	83	36256	66	31106	0.5494	79	1.20459	16.9104	1.6882	FALSE
HER17_RS00660	1	HER17_RS00660	NZ_CP051652	151827	153197	-	cpxA	envelope stress sensor histidine kinase CpxA	1367	0	25	1639	22	990	0.5646	36	0.62976	1.19898	0.135531	FALSE
HER17_RS00665	1	HER17_RS00665	NZ_CP051652	153194	153892	-	cpxR	envelope stress response regulator transcription factor CpxR	695	0	44	18169	37	16003	0.525	33	2.08323	26.1424	2.76869	FALSE
HER17_RS00670	1	HER17_RS00670	NZ_CP051652	154046	154570	+	cpxP	cell-envelope stress modulator CpxP	525	0	31	21834	23	12365	0.5276	18	1.71431	41.5886	4.17602	FALSE
HER17_RS00675	1	HER17_RS00675	NZ_CP051652	154807	155082	+		type II toxin-antitoxin system HicA family toxin	272	0	14	5120	7	2206	0.4783	17	1.00705	18.8235	1.54665	FALSE
HER17_RS00680	1	HER17_RS00680	NZ_CP051652	155079	155441	+		type II toxin-antitoxin system HicB family antitoxin	359	0	2	237	2	237	0.4463	18	0.218	0.660167	0.0651195	FALSE
HER17_RS00690	1	HER17_RS00690	NZ_CP051652	157024	160767	+		DUF4132 domain-containing protein	3744	0	150	56848	131	52465	0.4546	214	1.36917	15.1838	1.40685	FALSE
HER17_RS00695	1	HER17_RS00695	NZ_CP051652	160837	161946	+		AAA family ATPase	1110	0	39	21778	25	10686	0.5387	33	0.881329	19.6198	1.94355	FALSE
HER17_RS00700	1	HER17_RS00700	NZ_CP051652	162006	164567	+		DUF5682 family protein	2558	0	95	37641	82	34041	0.5281	87	1.2544	14.715	1.47757	FALSE
HER17_RS00705	1	HER17_RS00705	NZ_CP051652	164564	165715	+		VWA domain-containing protein	1144	0	41	16777	32	13688	0.5365	37	1.09457	14.6652	1.53753	FALSE
HER17_RS00710	1	HER17_RS00710	NZ_CP051652	165712	167784	+		SWIM zinc finger family protein	2069	0	81	32484	68	29075	0.5499	67	1.28608	15.7003	1.57817	FALSE
HER17_RS00715	1	HER17_RS00715	NZ_CP051652	168084	169271	+		sugar transporter	1188	0	37	13560	31	11939	0.5623	37	1.0211	11.4141	1.1815	FALSE
HER17_RS00720	1	HER17_RS00720	NZ_CP051652	169348	170250	+	fieF	CDF family cation-efflux transporter FieF	903	0	26	10703	21	8109	0.5958	27	0.910023	11.8527	1.59352	FALSE
HER17_RS00725	1	HER17_RS00725	NZ_CP051652	170457	171419	+	pfkA	6-phosphofructokinase	963	0	43	12640	37	8526	0.5441	38	1.50348	13.1256	1.31281	FALSE
HER17_RS00730	1	HER17_RS00730	NZ_CP051652	171926	172855	+		LysR family transcriptional regulator	916	0	22	13654	15	8930	0.5548	32	0.640792	14.9061	1.47492	FALSE
HER17_RS00735	1	HER17_RS00735	NZ_CP051652	172842	173534	-		DUF6250 domain-containing protein	679	0	20	7152	17	6792	0.5772	22	0.979716	10.5331	1.15401	FALSE
HER17_RS00740	1	HER17_RS00740	NZ_CP051652	173569	176346	-		exo-rhamnogalacturonan lyase family protein	2778	0	80	45643	75	44541	0.6163	80	1.05645	16.4302	2.21395	FALSE
HER17_RS00745	1	HER17_RS00745	NZ_CP051652	176351	178570	-		TonB-dependent receptor	2220	0	67	26344	56	23571	0.5842	77	0.987088	11.8667	1.42077	FALSE
HER17_RS00750	1	HER17_RS00750	NZ_CP051652	178869	179876	-		ABC transporter substrate-binding protein	1008	0	28	4359	23	4076	0.5427	42	0.89287	4.3244	0.452374	FALSE
HER17_RS00755	1	HER17_RS00755	NZ_CP051652	180334	181197	+		energy transducer TonB	864	0	16	4379	11	2409	0.6204	20	0.498196	5.06829	0.682949	FALSE
HER17_RS00760	1	HER17_RS00760	NZ_CP051652	181208	181924	+		MotA/TolQ/ExbB proton channel family protein	717	0	15	5759	14	5229	0.5858	12	0.764064	8.03208	1.00744	FALSE
HER17_RS00765	1	HER17_RS00765	NZ_CP051652	181926	182327	+		ExbD/TolR family protein	402	0	10	2265	6	1280	0.5622	14	0.584045	5.63433	0.583221	FALSE
HER17_RS00770	1	HER17_RS00770	NZ_CP051652	182349	183944	+		ABC transporter permease	1596	0	40	14248	34	11410	0.5977	49	0.833618	8.92732	1.20295	FALSE
HER17_RS00775	1	HER17_RS00775	NZ_CP051652	183962	184720	+		ABC transporter ATP-binding protein	759	0	20	7041	11	3951	0.5837	15	0.567116	9.27668	1.13011	FALSE
HER17_RS00780	1	HER17_RS00780	NZ_CP051652	185231	186115	+	aguB	N-carbamoylputrescine amidase	885	0	28	13823	21	9308	0.5458	28	0.928532	15.6192	1.56414	FALSE
HER17_RS00785	1	HER17_RS00785	NZ_CP051652	186119	187222	+	aguA	agmatine deiminase	1104	0	50	35274	43	31360	0.5734	33	1.52412	31.9511	3.50057	FALSE
HER17_RS00790	1	HER17_RS00790	NZ_CP051652	187345	187659	-		BrnA antitoxin family protein	301	0	6	968	6	968	0.4762	15	0.78002	3.21595	0.260333	FALSE
HER17_RS00795	1	HER17_RS00795	NZ_CP051652	187646	187936	-		BrnT family toxin	277	0	31	15220	30	15090	0.4261	21	4.23802	54.9458	5.88086	FALSE
HER17_RS00800	1	HER17_RS00800	NZ_CP051652	188111	188878	-	tpiA	triose-phosphate isomerase	768	0	7	156	4	105	0.556	19	0.203807	0.203125	0.0199204	FALSE
HER17_RS00805	1	HER17_RS00805	NZ_CP051652	189044	189643	-		YiiQ family protein	600	0	26	8481	20	6874	0.535	18	1.30437	14.135	1.41637	FALSE
HER17_RS00810	1	HER17_RS00810	NZ_CP051652	189881	190303	+		DUF805 domain-containing protein	423	0	12	3392	6	2067	0.5674	10	0.55505	8.01891	0.896772	FALSE
HER17_RS00815	1	HER17_RS00815	NZ_CP051652	190321	191067	-	fpr	ferredoxin--NADP(+) reductase	747	0	27	9547	20	6658	0.5609	22	1.04768	12.7805	1.30018	FALSE
HER17_RS00820	1	HER17_RS00820	NZ_CP051652	191301	192311	-	glpX	class II fructose-bisphosphatase	1011	0	45	21223	29	16812	0.5658	32	1.12245	20.9921	2.36574	FALSE
HER17_RS00825	1	HER17_RS00825	NZ_CP051652	192567	194078	-	glpK	glycerol kinase GlpK	1512	0	41	11836	34	10617	0.5635	48	0.87993	7.82804	0.794189	FALSE
HER17_RS00830	1	HER17_RS00830	NZ_CP051652	194132	194971	-		MIP/aquaporin family protein	840	0	29	10898	24	9954	0.5738	24	1.11803	12.9738	1.39541	FALSE
HER17_RS00835	1	HER17_RS00835	NZ_CP051652	195542	195781	+	zapB	septal ring assembly protein ZapB	240	0	2	819	1	180	0.5083	4	0.163046	3.4125	0.344876	FALSE
HER17_RS00840	1	HER17_RS00840	NZ_CP051652	195901	196386	-	rraA	ribonuclease E activity regulator RraA	486	0	18	3883	5	1112	0.5309	19	0.402582	7.98971	0.790945	FALSE
HER17_RS00845	1	HER17_RS00845	NZ_CP051652	196521	197438	-		1,4-dihydroxy-2-naphthoate polyprenyltransferase	918	0	39	17137	34	15127	0.549	40	1.4493	18.6678	1.86363	FALSE
HER17_RS00850	1	HER17_RS00850	NZ_CP051652	197584	198915	-	hslU	HslU--HslV peptidase ATPase subunit	1332	0	40	15387	14	3614	0.5488	34	0.411287	11.5518	1.15323	FALSE
HER17_RS00855	1	HER17_RS00855	NZ_CP051652	198925	199455	-	hslV	ATP-dependent protease subunit HslV	531	0	20	8632	12	3474	0.5593	20	0.884317	16.2561	1.62055	FALSE
HER17_RS00860	1	HER17_RS00860	NZ_CP051652	199539	200414	-	ftsN	cell division protein FtsN	876	0	23	8981	15	6884	0.5616	24	0.670051	10.2523	1.07421	FALSE
HER17_RS00865	1	HER17_RS00865	NZ_CP051652	200503	201546	-	cytR	DNA-binding transcriptional regulator CytR	1044	0	45	15838	34	13250	0.5584	37	1.27438	15.1705	1.54346	FALSE
HER17_RS00870	1	HER17_RS00870	NZ_CP051652	201855	204053	-	priA	primosomal protein N'	2199	0	0	0	0	0	0.5862	64	0	0	0	TRUE
HER17_RS00875	1	HER17_RS00875	NZ_CP051652	204326	204541	+	rpmE	50S ribosomal protein L31	216	0	3	18	3	18	0.4815	9	0.543486	0.0833333	0.00690576	FALSE
HER17_RS00880	1	HER17_RS00880	NZ_CP051652	204638	205048	-		type II toxin-antitoxin system HicB family antitoxin	411	0	2	139	2	139	0.4939	22	0.190419	0.3382	0.0296627	TRUE
HER17_RS00885	1	HER17_RS00885	NZ_CP051652	205076	205255	-		type II toxin-antitoxin system HicA family toxin	180	0	15	5930	10	2594	0.4944	11	2.17394	32.9444	2.89083	FALSE
HER17_RS00890	1	HER17_RS00890	NZ_CP051652	205355	206365	-		FecCD family ABC transporter permease	1007	0	29	8922	18	6213	0.6044	28	0.699462	8.85998	1.19388	FALSE
HER17_RS00895	1	HER17_RS00895	NZ_CP051652	206362	207324	-		ABC transporter substrate-binding protein	959	0	34	18057	22	11222	0.5389	36	0.897687	18.829	1.84314	FALSE
HER17_RS00900	1	HER17_RS00900	NZ_CP051652	207334	208131	-		ABC transporter ATP-binding protein	798	0	18	11185	10	6353	0.5927	21	0.490363	14.0163	1.8436	FALSE
HER17_RS00905	1	HER17_RS00905	NZ_CP051652	208349	208666	-	metJ	met regulon transcriptional regulator MetJ	318	0	8	3130	2	192	0.5031	14	0.246107	9.84277	1.03436	FALSE
HER17_RS00910	1	HER17_RS00910	NZ_CP051652	208854	210014	+	metB	cystathionine gamma-synthase	1161	0	45	21648	30	14404	0.5745	37	1.01114	18.646	1.93156	FALSE
HER17_RS00915	1	HER17_RS00915	NZ_CP051652	210017	212452	+		bifunctional aspartate kinase/homoserine dehydrogenase II	2436	0	93	49456	69	37486	0.5718	78	1.10839	20.3021	2.07197	FALSE
HER17_RS00920	1	HER17_RS00920	NZ_CP051652	212671	213837	+		ABC transporter ATP-binding protein	1167	0	35	15761	28	11453	0.6084	38	0.938876	13.5056	1.81987	FALSE
HER17_RS00925	1	HER17_RS00925	NZ_CP051652	213860	214993	+		extracellular solute-binding protein	1134	0	54	28731	42	25539	0.5608	39	1.4493	25.336	2.57881	FALSE
HER17_RS00930	1	HER17_RS00930	NZ_CP051652	215065	215904	+		ABC transporter permease	836	0	25	6721	23	6257	0.5679	27	1.07657	8.03947	0.864693	FALSE
HER17_RS00935	1	HER17_RS00935	NZ_CP051652	215901	216707	+		ABC transporter permease	799	0	27	16656	24	14787	0.5762	23	1.1754	20.8461	2.19952	FALSE
HER17_RS00940	1	HER17_RS00940	NZ_CP051652	216704	217708	+		LacI family DNA-binding transcriptional regulator	1001	0	35	15727	26	12236	0.609	27	1.01639	15.7113	2.11709	FALSE
HER17_RS00945	1	HER17_RS00945	NZ_CP051652	217756	218517	+		phosphodiesterase	762	0	17	6255	13	4537	0.5827	14	0.667589	8.20866	0.982472	FALSE
HER17_RS00950	1	HER17_RS00950	NZ_CP051652	219029	219925	+	metF	methylenetetrahydrofolate reductase	897	0	35	14132	24	9726	0.5351	30	1.04698	15.7547	1.60612	FALSE
HER17_RS00955	1	HER17_RS00955	NZ_CP051652	220555	221463	+	oxyR	DNA-binding transcriptional regulator OxyR	900	0	32	12454	23	7743	0.5589	29	1.00001	13.8378	1.40754	FALSE
HER17_RS00960	1	HER17_RS00960	NZ_CP051652	221455	222861	-	sthA	Si-specific NAD(P)(+) transhydrogenase	1398	0	55	7406	40	4800	0.5281	59	1.11963	5.29757	0.527032	FALSE
HER17_RS00965	1	HER17_RS00965	NZ_CP051652	223074	223703	+	fabR	HTH-type transcriptional repressor FabR	630	0	39	14062	23	7897	0.5381	29	1.42859	22.3206	2.24392	FALSE
HER17_RS00970	1	HER17_RS00970	NZ_CP051652	223739	224125	+		YijD family membrane protein	387	0	20	7370	15	6867	0.5013	16	1.51671	19.0439	1.8896	FALSE
HER17_RS00975	1	HER17_RS00975	NZ_CP051652	224166	225269	-	trmA	tRNA (uridine(54)-C5)-methyltransferase TrmA	1104	0	53	30822	45	28113	0.5353	39	1.59501	27.9185	2.9821	FALSE
HER17_RS00980	1	HER17_RS00980	NZ_CP051652	225694	227571	+	btuB	TonB-dependent vitamin B12 receptor BtuB	1822	0	168	86348	154	80897	0.467	125	3.30745	47.3919	4.04797	FALSE
HER17_RS00985	1	HER17_RS00985	NZ_CP051652	227516	228373	+	murI	glutamate racemase	802	0	40	20381	38	19962	0.4965	48	1.85409	25.4127	2.35349	FALSE
HER17_RS01020	1	HER17_RS01020	NZ_CP051652	234619	235575	+	ytfQ	galactofuranose ABC transporter, galactofuranose-binding protein YtfQ	957	0	59	27324	47	21853	0.4535	56	1.92179	28.5517	2.61941	FALSE
HER17_RS01025	1	HER17_RS01025	NZ_CP051652	235766	237286	+	ytfR	galactofuranose ABC transporter, ATP-binding protein YtfR	1507	0	64	25551	46	21064	0.4832	74	1.19444	16.9549	1.39311	FALSE
HER17_RS01030	1	HER17_RS01030	NZ_CP051652	237273	238283	+	ytfT	galactofuranose ABC transporter, ATP-binding protein YtfT	996	0	54	23396	45	20344	0.5302	50	1.76797	23.49	2.20183	FALSE
HER17_RS01035	1	HER17_RS01035	NZ_CP051652	238283	239245	+	yjfF	galactofuranose ABC transporter, permease protein YjfF	962	0	53	35324	43	28706	0.513	45	1.7491	36.7193	3.35184	FALSE
HER17_RS01040	1	HER17_RS01040	NZ_CP051652	239267	240094	-	hdfR	HTH-type transcriptional regulator HdfR	828	0	36	9334	28	7783	0.5302	31	1.32327	11.2729	1.07726	FALSE
HER17_RS01045	1	HER17_RS01045	NZ_CP051652	240215	240553	+		DUF413 domain-containing protein	339	0	12	3574	7	734	0.4631	17	0.808015	10.5428	0.883585	FALSE
HER17_RS01050	1	HER17_RS01050	NZ_CP051652	240610	242136	-		YifB family Mg chelatase-like AAA ATPase	1527	0	66	29345	42	17695	0.5435	56	1.07629	19.2174	2.00875	FALSE
HER17_RS01060	1	HER17_RS01060	NZ_CP051652	242783	244429	+	ilvG	acetolactate synthase 2 catalytic subunit	1647	0	65	31916	47	21749	0.5513	56	1.11667	19.3783	1.99534	FALSE
HER17_RS01065	1	HER17_RS01065	NZ_CP051652	244508	244768	+	ilvM	acetolactate synthase 2 small subunit	261	0	12	8341	12	8341	0.4789	10	1.79913	31.9579	2.62584	FALSE
HER17_RS01070	1	HER17_RS01070	NZ_CP051652	244794	245720	+		branched-chain amino acid transaminase	927	0	39	20752	31	15779	0.5448	36	1.30859	22.3862	2.2418	FALSE
HER17_RS01075	1	HER17_RS01075	NZ_CP051652	245989	247839	+	ilvD	dihydroxy-acid dehydratase	1851	0	74	37426	59	28623	0.5656	65	1.24729	20.2193	2.26031	FALSE
HER17_RS01080	1	HER17_RS01080	NZ_CP051652	247845	249389	+	ilvA	threonine ammonia-lyase, biosynthetic	1545	0	44	23745	33	20528	0.5709	41	0.835808	15.3689	1.60973	FALSE
HER17_RS01085	1	HER17_RS01085	NZ_CP051652	249497	250240	+		DUF2461 domain-containing protein	744	0	35	14733	31	14064	0.5269	30	1.63046	19.8024	1.87623	FALSE
HER17_RS01090	1	HER17_RS01090	NZ_CP051652	250259	251059	-		lysozyme inhibitor LprI family protein	797	0	28	8931	21	8083	0.5543	22	1.03106	11.2058	1.12545	FALSE
HER17_RS01095	1	HER17_RS01095	NZ_CP051652	251056	251946	-	ilvY	HTH-type transcriptional activator IlvY	887	0	34	15775	21	9282	0.5746	29	0.926439	17.7847	1.90505	FALSE
HER17_RS01100	1	HER17_RS01100	NZ_CP051652	252151	253629	+	ilvC	ketol-acid reductoisomerase	1479	0	42	15831	32	13533	0.5335	46	0.846648	10.7039	1.0364	FALSE
HER17_RS01105	1	HER17_RS01105	NZ_CP051652	253688	255172	-	putP	sodium/proline symporter PutP	1485	0	67	36075	50	20157	0.5468	54	1.31754	24.2929	2.42521	FALSE
HER17_RS01110	1	HER17_RS01110	NZ_CP051652	255369	259337	+	putA	trifunctional transcriptional regulator/proline dehydrogenase/L-glutamate gamma-semialdehyde dehydrogenase	3969	0	141	60340	119	52761	0.5661	138	1.17324	15.2028	1.6845	FALSE
HER17_RS01115	1	HER17_RS01115	NZ_CP051652	259431	259712	-	ppiC	peptidylprolyl isomerase PpiC	282	0	14	10566	6	1255	0.5	11	0.832575	37.4681	3.66479	FALSE
HER17_RS01120	1	HER17_RS01120	NZ_CP051652	259873	261894	+	rep	DNA helicase Rep	2022	0	4	23	3	12	0.5346	68	0.0580579	0.0113749	0.00121836	TRUE
HER17_RS01125	1	HER17_RS01125	NZ_CP051652	261915	263411	-	ppx	exopolyphosphatase	1497	0	51	14464	38	9624	0.5558	47	0.993305	9.66199	0.933094	FALSE
HER17_RS01130	1	HER17_RS01130	NZ_CP051652	263418	264707	-	rhlB	ATP-dependent RNA helicase RhlB	1290	0	54	15096	46	13683	0.5326	56	1.39537	11.7023	1.12115	FALSE
HER17_RS01135	1	HER17_RS01135	NZ_CP051652	264826	265152	+	trxA	thioredoxin TrxA	327	0	10	2203	8	1520	0.4801	13	0.957334	6.737	0.555396	FALSE
HER17_RS01140	1	HER17_RS01140	NZ_CP051652	265648	266907	+	rho	transcription termination factor Rho	1260	0	2	1213	0	0	0.5063	48	0	0.962698	0.10824	TRUE
HER17_RS01145	1	HER17_RS01145	NZ_CP051652	267114	268211	+	wecA	UDP-N-acetylglucosamine--undecaprenyl-phosphate N-acetylglucosaminephosphotransferase	1098	0	68	35605	55	32126	0.4927	55	1.96011	32.4271	2.81244	FALSE
HER17_RS01150	1	HER17_RS01150	NZ_CP051652	268233	269279	+	wzzE	ECA polysaccharide chain length modulation protein	1047	0	44	22070	41	21405	0.5349	39	1.53235	21.0793	2.14893	FALSE
HER17_RS01155	1	HER17_RS01155	NZ_CP051652	269347	270465	+	wecB	non-hydrolyzing UDP-N-acetylglucosamine 2-epimerase	1119	0	56	29596	44	20047	0.5192	52	1.53866	26.4486	2.75593	FALSE
HER17_RS01160	1	HER17_RS01160	NZ_CP051652	270591	271853	+	wecC	UDP-N-acetyl-D-mannosamine dehydrogenase	1253	0	34	10929	24	8456	0.5463	43	0.749516	8.72227	0.862035	FALSE
HER17_RS01165	1	HER17_RS01165	NZ_CP051652	271844	272917	+	rffG	dTDP-glucose 4,6-dehydratase	1064	0	9	986	4	38	0.5456	43	0.147109	0.926692	0.0925135	TRUE
HER17_RS01170	1	HER17_RS01170	NZ_CP051652	272960	273691	+	wecD	dTDP-4-amino-4,6-dideoxy-D-galactose acyltransferase	732	0	27	13070	16	7414	0.5765	25	0.855323	17.8552	1.91261	FALSE
HER17_RS01175	1	HER17_RS01175	NZ_CP051652	273696	274826	+	rffA	dTDP-4-amino-4,6-dideoxygalactose transaminase	1131	0	78	36096	65	30834	0.5429	51	2.24891	31.9151	3.33602	FALSE
HER17_RS01180	1	HER17_RS01180	NZ_CP051652	274828	276078	+	wzxE	lipid III flippase WzxE	1247	0	52	8509	36	6098	0.5596	51	1.12968	6.82358	0.680232	FALSE
HER17_RS01185	1	HER17_RS01185	NZ_CP051652	276075	277160	+		TDP-N-acetylfucosamine:lipid II N-acetylfucosaminyltransferase	1078	0	31	13141	24	10460	0.5451	30	0.871191	12.1902	1.22075	FALSE
HER17_RS01190	1	HER17_RS01190	NZ_CP051652	277157	278539	+	wzyE	ECA oligosaccharide polymerase	1375	0	67	23551	55	19159	0.5322	58	1.56524	17.128	1.82952	FALSE
HER17_RS01195	1	HER17_RS01195	NZ_CP051652	278536	279285	+	wecG	lipopolysaccharide N-acetylmannosaminouronosyltransferase	746	0	35	15807	21	9925	0.5627	29	1.10154	21.189	2.16706	FALSE
HER17_RS01200	1	HER17_RS01200	NZ_CP051652	279653	281044	+	thrP	bifunctional threonine/serine APC transporter ThrP	1392	0	83	53318	66	44881	0.5309	59	1.85535	38.3032	3.79331	FALSE
HER17_RS01225	1	HER17_RS01225	NZ_CP051652	281833	283140	-		histidine-type phosphatase	1308	0	68	26368	57	23790	0.539	60	1.70525	20.159	1.99697	FALSE
HER17_RS01230	1	HER17_RS01230	NZ_CP051652	283389	284753	+	purB	adenylosuccinate lyase	1365	0	42	19992	33	16266	0.5282	46	0.946024	14.6462	1.47066	FALSE
HER17_RS01235	1	HER17_RS01235	NZ_CP051652	284763	285305	+		GNAT family N-acetyltransferase	539	0	29	10842	17	4300	0.5064	21	1.23419	20.115	2.25532	FALSE
HER17_RS01240	1	HER17_RS01240	NZ_CP051652	285302	286093	+		amino acid ABC transporter substrate-binding protein	788	0	41	26388	37	24897	0.4886	30	1.83737	33.4873	2.94194	FALSE
HER17_RS01245	1	HER17_RS01245	NZ_CP051652	286174	286845	+		amino acid ABC transporter permease	672	0	34	22718	23	18499	0.5104	31	1.33931	33.8065	3.34143	FALSE
HER17_RS01250	1	HER17_RS01250	NZ_CP051652	286855	287616	+		amino acid ABC transporter ATP-binding protein	762	0	21	8369	15	6850	0.5486	21	0.770295	10.9829	1.04915	FALSE
HER17_RS01255	1	HER17_RS01255	NZ_CP051652	287694	288851	+		M20 peptidase aminoacylase family protein	1158	0	34	13944	24	12505	0.5518	30	0.811005	12.0415	1.22703	FALSE
HER17_RS01260	1	HER17_RS01260	NZ_CP051652	288910	289710	-		amino acid ABC transporter ATP-binding protein	801	0	18	2984	13	2561	0.5343	21	0.635085	3.72534	0.39902	FALSE
HER17_RS01265	1	HER17_RS01265	NZ_CP051652	289753	290862	-		amino acid ABC transporter permease	1110	0	54	31737	43	24639	0.5631	43	1.51589	28.5919	2.89932	FALSE
HER17_RS01270	1	HER17_RS01270	NZ_CP051652	290873	292096	-		amino acid ABC transporter permease	1224	0	36	14764	29	12161	0.5735	37	0.927124	12.0621	1.30818	FALSE
HER17_RS01275	1	HER17_RS01275	NZ_CP051652	292222	293274	-		amino acid ABC transporter substrate-binding protein	1053	0	50	36704	40	30528	0.5537	36	1.48646	34.8566	3.50082	FALSE
HER17_RS01280	1	HER17_RS01280	NZ_CP051652	293496	294257	-		sulfite exporter TauE/SafE family protein	762	0	22	11035	14	5635	0.5748	22	0.718942	14.4816	1.50017	FALSE
HER17_RS01285	1	HER17_RS01285	NZ_CP051652	294322	295647	-		MmgE/PrpD family protein	1326	0	44	25326	40	22884	0.5709	43	1.18042	19.0995	2.00047	FALSE
HER17_RS01290	1	HER17_RS01290	NZ_CP051652	295712	297064	-		MmgE/PrpD family protein	1353	0	35	14216	24	9955	0.595	39	0.69412	10.507	1.4126	FALSE
HER17_RS01295	1	HER17_RS01295	NZ_CP051652	297402	298052	+		GntR family transcriptional regulator	651	0	26	12785	21	10807	0.5469	21	1.26229	19.639	1.9606	FALSE
HER17_RS01300	1	HER17_RS01300	NZ_CP051652	298653	299846	-	hemY	protoheme IX biogenesis protein HemY	1194	0	47	21541	36	15763	0.5737	43	1.17983	18.041	1.94042	FALSE
HER17_RS01305	1	HER17_RS01305	NZ_CP051652	299849	300973	-	hemX	uroporphyrinogen-III C-methyltransferase	1125	0	29	11231	24	9112	0.568	28	0.834795	9.98311	1.06203	FALSE
HER17_RS01310	1	HER17_RS01310	NZ_CP051652	300997	301737	-	hemD	uroporphyrinogen-III synthase	737	0	5	1125	1	10	0.552	37	0.053095	1.52646	0.155547	TRUE
HER17_RS01315	1	HER17_RS01315	NZ_CP051652	301734	302675	-	hemC	hydroxymethylbilane synthase	938	0	1	22	0	0	0.5786	27	0	0.0234542	0.00256505	TRUE
HER17_RS01320	1	HER17_RS01320	NZ_CP051652	303007	305565	+		class I adenylate cyclase	2559	0	74	16826	59	15104	0.5338	95	0.9022	6.57522	0.670312	FALSE
HER17_RS01325	1	HER17_RS01325	NZ_CP051652	305614	306786	+		MFS transporter	1173	0	45	26627	33	19743	0.5533	41	1.10087	22.6999	2.27987	FALSE
HER17_RS01330	1	HER17_RS01330	NZ_CP051652	306820	307140	-	cyaY	iron donor protein CyaY	321	0	6	1900	6	1900	0.5202	10	0.731421	5.919	0.649309	FALSE
HER17_RS01335	1	HER17_RS01335	NZ_CP051652	307200	307385	+	lptM	LPS translocon maturation chaperone LptM	186	0	12	6576	8	4538	0.4785	8	1.68305	35.3548	2.95317	FALSE
HER17_RS01340	1	HER17_RS01340	NZ_CP051652	307450	308274	+	dapF	diaminopimelate epimerase	821	0	1	221	0	0	0.5588	28	0	0.269184	0.0271967	TRUE
HER17_RS01345	1	HER17_RS01345	NZ_CP051652	308271	308975	+		DUF484 domain-containing protein	697	0	14	4465	14	4465	0.5603	14	0.785989	6.40603	0.651756	FALSE
HER17_RS01350	1	HER17_RS01350	NZ_CP051652	308972	309907	+	xerC	tyrosine recombinase XerC	931	0	34	6790	28	5824	0.5641	33	1.17687	7.29323	0.806963	FALSE
HER17_RS01355	1	HER17_RS01355	NZ_CP051652	309907	310623	+	yigB	5-amino-6-(5-phospho-D-ribitylamino)uracil phosphatase YigB	716	0	23	9925	15	6910	0.569	18	0.819784	13.8617	1.59441	FALSE
HER17_RS01360	1	HER17_RS01360	NZ_CP051652	310702	312864	+	uvrD	DNA helicase II	2163	0	70	22898	55	14807	0.5756	62	0.995009	10.5862	1.09664	FALSE
HER17_RS01365	1	HER17_RS01365	NZ_CP051652	313010	313756	+		cyclase family protein	747	0	34	13918	24	8923	0.5408	33	1.25722	18.6319	1.87461	FALSE
HER17_RS01370	1	HER17_RS01370	NZ_CP051652	314168	315118	+	corA	magnesium/cobalt transporter CorA	951	0	23	5304	15	3312	0.5268	30	0.617208	5.57729	0.534086	FALSE
HER17_RS01375	1	HER17_RS01375	NZ_CP051652	315320	316378	+		AbrB family transcriptional regulator	1024	0	16	6110	11	4240	0.5968	26	0.420353	5.9668	0.804022	FALSE
HER17_RS01380	1	HER17_RS01380	NZ_CP051652	316344	317273	-	rarD	EamA family transporter RarD	895	0	35	13727	31	13003	0.5409	40	1.35538	15.3374	1.53316	FALSE
HER17_RS01385	1	HER17_RS01385	NZ_CP051652	317372	317860	-		thioesterase family protein	489	0	17	11065	10	3181	0.5521	14	0.800225	22.6278	2.27262	FALSE
HER17_RS01390	1	HER17_RS01390	NZ_CP051652	318131	318997	+	pldA	phospholipase A	867	0	86	58955	74	55635	0.5236	50	3.3399	67.9988	7.10829	FALSE
HER17_RS01395	1	HER17_RS01395	NZ_CP051652	319130	320959	+	recQ	ATP-dependent DNA helicase RecQ	1830	0	58	23006	46	16700	0.5579	62	0.983621	12.5716	1.27875	FALSE
HER17_RS01400	1	HER17_RS01400	NZ_CP051652	321003	321626	+	rhtC	threonine export protein RhtC	624	0	21	19779	15	13955	0.5689	20	0.940649	31.6971	3.63392	FALSE
HER17_RS01405	1	HER17_RS01405	NZ_CP051652	321687	322307	-	rhtB	homoserine/homoserine lactone efflux protein	621	0	25	8965	20	6733	0.5733	24	1.26026	14.4364	1.54639	FALSE
HER17_RS01410	1	HER17_RS01410	NZ_CP051652	322438	323475	+	pldB	lysophospholipase L2	1038	0	47	20601	36	14894	0.5549	40	1.35714	19.8468	1.96379	FALSE
HER17_RS01415	1	HER17_RS01415	NZ_CP051652	323578	324378	+	yigL	sugar/pyridoxal phosphate phosphatase YigL	801	0	33	12693	24	8056	0.5306	26	1.17246	15.8464	1.583	FALSE
HER17_RS01420	1	HER17_RS01420	NZ_CP051652	324557	325624	-	glpQ	glycerophosphodiester phosphodiesterase	1068	0	47	13568	36	10433	0.5234	44	1.31902	12.7041	1.33939	FALSE
HER17_RS01425	1	HER17_RS01425	NZ_CP051652	325700	327049	-	glpT	glycerol-3-phosphate transporter	1350	0	59	20599	40	16294	0.5422	52	1.15944	15.2585	1.55682	FALSE
HER17_RS01430	1	HER17_RS01430	NZ_CP051652	327364	329031	+	glpA	anaerobic glycerol-3-phosphate dehydrogenase subunit A	1657	0	43	18613	35	17089	0.5953	50	0.826545	11.233	1.51275	FALSE
HER17_RS01435	1	HER17_RS01435	NZ_CP051652	329021	330283	+	glpB	glycerol-3-phosphate dehydrogenase subunit GlpB	1248	0	20	4855	18	4511	0.5899	33	0.56439	3.89022	0.511691	FALSE
HER17_RS01440	1	HER17_RS01440	NZ_CP051652	330280	331491	+	glpC	anaerobic glycerol-3-phosphate dehydrogenase subunit GlpC	1208	0	52	23634	43	18242	0.5586	41	1.39291	19.5646	1.99006	FALSE
HER17_RS01445	1	HER17_RS01445	NZ_CP051652	331859	332554	+		pirin family protein	696	0	24	11904	13	8670	0.5388	24	0.730895	17.1034	1.66926	FALSE
HER17_RS01450	1	HER17_RS01450	NZ_CP051652	332716	333711	+	gntR	gluconate operon transcriptional repressor GntR	996	0	36	11345	30	8091	0.5753	33	1.17864	11.3906	1.22013	FALSE
HER17_RS01455	1	HER17_RS01455	NZ_CP051652	333721	334233	-		gluconokinase	513	0	13	6458	11	4123	0.5458	12	0.839066	12.5887	1.26066	FALSE
HER17_RS01460	1	HER17_RS01460	NZ_CP051652	334392	335768	+		GntP family permease	1377	0	46	19638	32	13928	0.5643	47	0.909363	14.2614	1.6121	FALSE
HER17_RS01465	1	HER17_RS01465	NZ_CP051652	335984	336577	-		YhgN family NAAT transporter	594	0	15	3835	7	1917	0.5337	15	0.46114	6.45623	0.618546	FALSE
HER17_RS01470	1	HER17_RS01470	NZ_CP051652	336877	337980	+	asd	aspartate-semialdehyde dehydrogenase	1104	0	4	3871	0	0	0.567	34	0	3.50634	0.392122	FALSE
HER17_RS01475	1	HER17_RS01475	NZ_CP051652	338136	338627	-		hypothetical protein	492	0	33	14070	31	13881	0.4431	26	2.46557	28.5976	2.82083	FALSE
HER17_RS01480	1	HER17_RS01480	NZ_CP051652	338668	340386	-		sensor histidine kinase	1719	0	69	23546	54	20502	0.5492	71	1.22925	13.6975	1.35374	FALSE
HER17_RS01485	1	HER17_RS01485	NZ_CP051652	340759	342936	+	glgB	1,4-alpha-glucan branching enzyme	2178	0	84	34526	71	30644	0.5615	74	1.27562	15.8522	1.65024	FALSE
HER17_RS01490	1	HER17_RS01490	NZ_CP051652	342937	344913	+	glgX	glycogen debranching protein GlgX	1977	0	44	22673	37	18880	0.5862	50	0.732346	11.4684	1.43845	FALSE
HER17_RS01495	1	HER17_RS01495	NZ_CP051652	344949	346226	+	glgC	glucose-1-phosphate adenylyltransferase	1278	0	39	15131	38	15126	0.5563	38	1.16352	11.8396	1.1611	FALSE
HER17_RS01500	1	HER17_RS01500	NZ_CP051652	346255	347694	+	glgA	glycogen synthase GlgA	1440	0	63	26850	46	20283	0.5736	55	1.25002	18.6458	2.02221	FALSE
HER17_RS01505	1	HER17_RS01505	NZ_CP051652	347770	350217	+	glgP	glycogen phosphorylase	2448	0	122	68000	100	58889	0.531	97	1.59849	27.7778	2.75094	FALSE
HER17_RS01510	1	HER17_RS01510	NZ_CP051652	350306	351805	-	glpD	glycerol-3-phosphate dehydrogenase	1500	0	24	432	23	395	0.5493	50	0.600009	0.288	0.027983	FALSE
HER17_RS01515	1	HER17_RS01515	NZ_CP051652	352144	352467	+	glpE	thiosulfate sulfurtransferase GlpE	324	0	7	2979	5	1679	0.5432	10	0.603874	9.19444	0.961826	FALSE
HER17_RS01520	1	HER17_RS01520	NZ_CP051652	352552	353805	-	agp	bifunctional glucose-1-phosphatase/inositol phosphatase	1254	0	69	33900	56	26748	0.5391	54	1.74748	27.0335	2.68093	FALSE
HER17_RS01525	1	HER17_RS01525	NZ_CP051652	354027	354860	+	glpG	rhomboid family intramembrane serine protease GlpG	834	0	27	12238	13	3740	0.5396	29	0.609956	14.6739	1.47518	FALSE
HER17_RS01530	1	HER17_RS01530	NZ_CP051652	354885	355643	+		DeoR/GlpR family transcriptional regulator	759	0	26	4604	16	1532	0.527	27	0.824896	6.06588	0.570698	FALSE
HER17_RS01535	1	HER17_RS01535	NZ_CP051652	355686	358232	+	malP	maltodextrin phosphorylase	2547	0	83	40226	72	31915	0.5669	83	1.10618	15.7935	1.74995	FALSE
HER17_RS01540	1	HER17_RS01540	NZ_CP051652	358245	360329	+	malQ	4-alpha-glucanotransferase	2085	0	76	41133	69	38519	0.5717	69	1.29498	19.7281	2.01339	FALSE
HER17_RS01545	1	HER17_RS01545	NZ_CP051652	360400	360975	-	nfuA	Fe-S biogenesis protein NfuA	576	0	25	5766	17	3132	0.5312	22	1.15491	10.0104	0.988091	FALSE
HER17_RS01550	1	HER17_RS01550	NZ_CP051652	361036	361737	-	gntX	DNA utilization protein GntX	702	0	23	7153	14	4137	0.6111	20	0.78039	10.1895	1.37302	FALSE
HER17_RS01555	1	HER17_RS01555	NZ_CP051652	361837	362604	+	bioH	pimeloyl-ACP methyl ester esterase BioH	768	0	25	9505	18	7309	0.5872	20	0.917133	12.3763	1.55233	FALSE
HER17_RS01560	1	HER17_RS01560	NZ_CP051652	362778	365888	+	acrD	multidrug efflux RND transporter permease AcrD	3111	0	86	50104	78	41097	0.5805	84	0.981105	16.1054	1.81816	FALSE
HER17_RS01565	1	HER17_RS01565	NZ_CP051652	365927	366472	-		cysteine hydrolase family protein	546	0	40	23131	32	18608	0.5165	31	2.29339	42.3645	3.86714	FALSE
HER17_RS01570	1	HER17_RS01570	NZ_CP051652	366648	367424	-		MBL fold metallo-hydrolase	777	0	51	22573	40	18050	0.5019	33	2.01447	29.0515	2.88601	FALSE
HER17_RS01575	1	HER17_RS01575	NZ_CP051652	367661	368662	+		GlxA family transcriptional regulator	1002	0	47	20632	39	16229	0.5329	37	1.52306	20.5908	1.9937	FALSE
HER17_RS01580	1	HER17_RS01580	NZ_CP051652	368899	370644	+		alkaline phosphatase	1746	0	75	36516	57	31681	0.543	54	1.27747	20.9141	2.18781	FALSE
HER17_RS01585	1	HER17_RS01585	NZ_CP051652	370657	371136	+		hypothetical protein	480	0	12	5434	10	4428	0.5521	15	0.815229	11.3208	1.13701	FALSE
HER17_RS01590	1	HER17_RS01590	NZ_CP051652	371145	371837	+		ABC transporter ATP-binding protein	689	0	9	1953	6	1256	0.6089	15	0.340763	2.83454	0.381953	FALSE
HER17_RS01595	1	HER17_RS01595	NZ_CP051652	371834	373255	+		FtsX-like permease family protein	1418	0	39	18564	27	11979	0.5935	38	0.74509	13.0917	1.7601	FALSE
HER17_RS01600	1	HER17_RS01600	NZ_CP051652	373403	374239	-	kduI	5-dehydro-4-deoxy-D-glucuronate isomerase	837	0	50	19837	37	15352	0.5042	36	1.72981	23.7001	2.5653	FALSE
HER17_RS01605	1	HER17_RS01605	NZ_CP051652	374252	375208	-	kdgT	2-keto-3-deoxygluconate transporter	957	0	36	12886	26	9992	0.5141	43	1.06312	13.465	1.21561	FALSE
HER17_RS01610	1	HER17_RS01610	NZ_CP051652	375675	376463	-		IclR family transcriptional regulator	789	0	49	18262	39	13280	0.4411	50	1.93423	23.1458	2.34664	FALSE
HER17_RS01615	1	HER17_RS01615	NZ_CP051652	376691	379024	-		Tex family protein	2334	0	72	37451	59	29129	0.5793	67	0.989173	16.0458	1.832	FALSE
HER17_RS01620	1	HER17_RS01620	NZ_CP051652	379339	380625	+		citrate synthase	1287	0	57	20484	46	17734	0.5517	47	1.39862	15.9161	1.62186	FALSE
HER17_RS01625	1	HER17_RS01625	NZ_CP051652	380691	382358	-		methyl-accepting chemotaxis protein	1668	0	42	14002	36	11489	0.5635	45	0.844554	8.39448	0.85123	FALSE
HER17_RS01630	1	HER17_RS01630	NZ_CP051652	382635	382841	+		hypothetical protein	196	0	18	8097	16	7847	0.4879	13	3.19437	41.3112	3.625	FALSE
HER17_RS01635	1	HER17_RS01635	NZ_CP051652	382831	384534	-		lysophospholipid acyltransferase family protein	1693	0	59	28260	42	21063	0.5581	54	0.970763	16.6923	1.69829	FALSE
HER17_RS01640	1	HER17_RS01640	NZ_CP051652	384890	385228	+		helix-turn-helix domain-containing protein	328	0	8	2825	7	1823	0.531	13	0.835113	8.6128	0.852959	FALSE
HER17_RS01645	1	HER17_RS01645	NZ_CP051652	385218	386513	+		type II toxin-antitoxin system HipA family toxin	1281	0	59	38406	42	28197	0.5255	47	1.28298	29.9813	3.17525	FALSE
HER17_RS01650	1	HER17_RS01650	NZ_CP051652	386510	386986	+	greB	transcription elongation factor GreB	473	0	27	12878	24	12344	0.5031	20	1.98551	27.2262	2.89197	FALSE
HER17_RS01655	1	HER17_RS01655	NZ_CP051652	387056	387937	-		HpcH/HpaI aldolase/citrate lyase family protein	882	0	32	12473	25	11184	0.4569	51	1.10916	14.1417	1.27249	FALSE
HER17_RS01660	1	HER17_RS01660	NZ_CP051652	388188	390086	+		IucA/IucC family protein	1899	0	59	18809	51	16550	0.5487	66	1.05091	9.90469	0.96237	FALSE
HER17_RS01665	1	HER17_RS01665	NZ_CP051652	390169	392364	+		TonB-dependent receptor	2196	0	90	39041	74	28480	0.5692	89	1.31862	17.7782	2.0449	FALSE
HER17_RS01670	1	HER17_RS01670	NZ_CP051652	392406	393809	+		Y4yA family PLP-dependent enzyme	1404	0	52	16018	37	12927	0.5613	48	1.03123	11.4088	1.19539	FALSE
HER17_RS01675	1	HER17_RS01675	NZ_CP051652	393823	394839	+		PLP-dependent cysteine synthase family protein	1017	0	40	13069	26	8555	0.5654	44	1.0004	12.8505	1.42185	FALSE
HER17_RS01680	1	HER17_RS01680	NZ_CP051652	394850	396019	+		NAD/NADP-dependent octopine/nopaline dehydrogenase family protein	1170	0	36	11101	27	7682	0.5932	36	0.903023	9.48803	1.2626	FALSE
HER17_RS01685	1	HER17_RS01685	NZ_CP051652	396080	397330	+		MFS transporter	1243	0	43	21667	33	12695	0.5851	33	1.03888	17.4312	2.12351	FALSE
HER17_RS01690	1	HER17_RS01690	NZ_CP051652	397323	398483	+		ABC transporter substrate-binding protein	1153	0	25	10200	16	6341	0.5642	32	0.543015	8.84649	0.992019	FALSE
HER17_RS01695	1	HER17_RS01695	NZ_CP051652	398552	398962	+		ParB N-terminal domain-containing protein	411	0	23	7670	16	6098	0.5085	21	1.52335	18.6618	1.84453	FALSE
HER17_RS01700	1	HER17_RS01700	NZ_CP051652	399295	400014	+	ompR	osmolarity response regulator transcription factor OmpR	716	0	29	7460	19	5213	0.5542	26	1.03839	10.419	1.04129	FALSE
HER17_RS01705	1	HER17_RS01705	NZ_CP051652	400011	401372	+	envZ	two-component system sensor histidine kinase EnvZ	1358	0	58	18578	48	14211	0.572	48	1.38313	13.6804	1.41717	FALSE
HER17_RS01710	1	HER17_RS01710	NZ_CP051652	401468	403087	-	pckA	phosphoenolpyruvate carboxykinase (ATP)	1620	0	47	18617	32	15592	0.5562	49	0.772958	11.492	1.11873	FALSE
HER17_RS01715	1	HER17_RS01715	NZ_CP051652	403286	404155	-	hslO	Hsp33 family molecular chaperone HslO	870	0	33	12064	25	7972	0.5264	39	1.12445	13.8667	1.37953	FALSE
HER17_RS01720	1	HER17_RS01720	NZ_CP051652	404227	404637	-	hslR	ribosome-associated heat shock protein Hsp15	411	0	14	8867	9	5139	0.5499	13	0.856883	21.5742	2.1686	FALSE
HER17_RS01725	1	HER17_RS01725	NZ_CP051652	404650	405336	-	yrfG	GMP/IMP nucleotidase	687	0	30	13196	26	12870	0.5313	29	1.48094	19.2082	1.89597	FALSE
HER17_RS01730	1	HER17_RS01730	NZ_CP051652	405454	407601	-		intracellular growth attenuator family protein	2148	0	16	2882	4	460	0.5414	77	0.0728697	1.34171	0.134884	TRUE
HER17_RS01735	1	HER17_RS01735	NZ_CP051652	408039	408596	+	nudE	ADP compounds hydrolase NudE	558	0	22	6254	14	3841	0.5376	18	0.981782	11.2079	1.15916	FALSE
HER17_RS01740	1	HER17_RS01740	NZ_CP051652	408828	410252	+		DUF1593 domain-containing protein	1425	0	84	49767	67	27620	0.5375	62	1.83984	34.9242	3.63894	FALSE
HER17_RS01745	1	HER17_RS01745	NZ_CP051652	410375	412930	-	mrcA	peptidoglycan glycosyltransferase/peptidoglycan DD-transpeptidase MrcA	2556	0	126	51549	95	39186	0.5603	101	1.4544	20.1678	2.0519	FALSE
HER17_RS01750	1	HER17_RS01750	NZ_CP051652	413042	413893	+	pilM	type IV pilus biogenesis protein PilM	852	0	43	19627	34	13495	0.5552	41	1.56157	23.0364	2.24257	FALSE
HER17_RS01755	1	HER17_RS01755	NZ_CP051652	413896	414465	+		PilN domain-containing protein	562	0	21	9405	19	8222	0.5754	19	1.32293	16.7349	1.7926	FALSE
HER17_RS01760	1	HER17_RS01760	NZ_CP051652	414458	415045	+		hypothetical protein	576	0	26	12927	20	11400	0.5578	23	1.35872	22.4427	2.28334	FALSE
HER17_RS01765	1	HER17_RS01765	NZ_CP051652	415042	415419	+		DNA utilization family protein	374	0	9	3676	5	2195	0.5608	13	0.523142	9.82888	1.00043	FALSE
HER17_RS01770	1	HER17_RS01770	NZ_CP051652	415519	416793	+	hofQ	DNA uptake porin HofQ	1275	0	50	21121	38	16988	0.5349	54	1.16626	16.5655	1.68877	FALSE
HER17_RS01775	1	HER17_RS01775	NZ_CP051652	417145	417666	+	aroK	shikimate kinase AroK	522	0	11	1267	6	155	0.5	18	0.449782	2.4272	0.237407	FALSE
HER17_RS01780	1	HER17_RS01780	NZ_CP051652	417718	418803	+	aroB	3-dehydroquinate synthase	1086	0	34	3874	25	2501	0.5359	40	0.900806	3.56722	0.381031	FALSE
HER17_RS01785	1	HER17_RS01785	NZ_CP051652	418987	420003	+		SPOR domain-containing protein	1017	0	35	7546	23	5784	0.5713	28	0.884969	7.41986	0.770743	FALSE
HER17_RS01790	1	HER17_RS01790	NZ_CP051652	420083	420895	+	dam	adenine-specific DNA-methyltransferase	813	0	36	1008	23	598	0.4699	54	1.10703	1.23985	0.0999276	FALSE
HER17_RS01795	1	HER17_RS01795	NZ_CP051652	421008	421685	+	rpe	ribulose-phosphate 3-epimerase	670	0	7	690	7	690	0.5059	27	0.408831	1.02985	0.118759	FALSE
HER17_RS01800	1	HER17_RS01800	NZ_CP051652	421678	422382	+		phosphoglycolate phosphatase	693	0	19	8151	19	8151	0.5773	25	1.07286	11.7619	1.28864	FALSE
HER17_RS01805	1	HER17_RS01805	NZ_CP051652	422379	423383	+	trpS	tryptophan--tRNA ligase	1001	0	2	79	2	79	0.5313	38	0.0781838	0.0789211	0.0076415	TRUE
HER17_RS01810	1	HER17_RS01810	NZ_CP051652	423459	424916	-		M20 family metallopeptidase	1458	0	34	14335	28	10525	0.5837	41	0.751487	9.83196	1.19775	FALSE
HER17_RS01815	1	HER17_RS01815	NZ_CP051652	425015	425884	-		transporter substrate-binding domain-containing protein	870	0	35	13971	31	13250	0.531	27	1.39432	16.0586	1.59035	FALSE
HER17_RS01820	1	HER17_RS01820	NZ_CP051652	425961	426725	-		ABC transporter ATP-binding protein	761	0	17	6854	13	5669	0.5542	16	0.668467	9.00657	0.904575	FALSE
HER17_RS01825	1	HER17_RS01825	NZ_CP051652	426722	427456	-		ABC transporter permease	730	0	27	10050	24	8577	0.532	27	1.2865	13.7671	1.40349	FALSE
HER17_RS01830	1	HER17_RS01830	NZ_CP051652	427456	428172	-		ABC transporter permease	716	0	27	8162	20	6477	0.5802	23	1.09304	11.3994	1.2869	FALSE
HER17_RS01835	1	HER17_RS01835	NZ_CP051652	428660	430039	-	cysG	siroheme synthase CysG	1380	0	45	13567	32	8780	0.5565	49	0.907386	9.83116	0.972864	FALSE
HER17_RS01840	1	HER17_RS01840	NZ_CP051652	430066	430434	-	nirD	nitrite reductase small subunit NirD	365	0	30	17103	18	9342	0.5122	21	1.92975	46.8575	4.42465	FALSE
HER17_RS01845	1	HER17_RS01845	NZ_CP051652	430431	432983	-	nirB	nitrite reductase large subunit NirB	2549	0	99	56843	73	44420	0.5558	92	1.12066	22.3001	2.1536	FALSE
HER17_RS01850	1	HER17_RS01850	NZ_CP051652	433620	434774	+		mandelate racemase family protein	1155	0	52	18317	39	14700	0.5394	43	1.32131	15.8589	1.59751	FALSE
HER17_RS01855	1	HER17_RS01855	NZ_CP051652	434874	436484	+		ABC transporter substrate-binding protein	1611	0	48	26597	26	11602	0.5456	50	0.631537	16.5096	1.65127	FALSE
HER17_RS01860	1	HER17_RS01860	NZ_CP051652	436617	437657	+		ABC transporter permease	1041	0	45	18525	36	15179	0.5543	39	1.35323	17.7954	1.8101	FALSE
HER17_RS01865	1	HER17_RS01865	NZ_CP051652	437696	438577	+		ABC transporter permease	853	0	29	8679	26	7878	0.5828	28	1.19274	10.1747	1.20884	FALSE
HER17_RS01870	1	HER17_RS01870	NZ_CP051652	438549	439436	+		ABC transporter ATP-binding protein	859	0	27	10679	27	10679	0.5788	26	1.22996	12.4319	1.37548	FALSE
HER17_RS01875	1	HER17_RS01875	NZ_CP051652	439481	440257	+		ABC transporter ATP-binding protein	777	0	29	11556	20	6497	0.5637	23	1.00723	14.8726	1.54423	FALSE
HER17_RS01880	1	HER17_RS01880	NZ_CP051652	440464	441048	+	ppiA	peptidylprolyl isomerase A	585	0	22	12321	17	10065	0.5128	23	1.13714	21.0615	1.95473	FALSE
HER17_RS01885	1	HER17_RS01885	NZ_CP051652	441129	442406	-	pelZ	pectate lyase PelZ	1278	0	52	20275	42	18439	0.5493	56	1.286	15.8646	1.56793	FALSE
HER17_RS01890	1	HER17_RS01890	NZ_CP051652	442576	443700	-	pelC	pectate lyase PelC	1125	0	69	28142	52	20169	0.5031	49	1.80872	25.0151	2.65711	FALSE
HER17_RS01905	1	HER17_RS01905	NZ_CP051652	448010	448585	+		aminodeoxychorismate synthase component II	576	0	15	6145	5	2621	0.5312	23	0.339679	10.6684	1.05304	FALSE
HER17_RS01910	1	HER17_RS01910	NZ_CP051652	448705	449931	+	argD	bifunctional acetylornithine/succinyldiaminopimelate transaminase	1227	0	54	25934	47	24781	0.5534	55	1.49891	21.1361	2.12281	FALSE
HER17_RS01915	1	HER17_RS01915	NZ_CP051652	450090	450722	-	crp	cAMP-activated global transcriptional regulator CRP	633	0	4	47	3	37	0.4897	20	0.185455	0.0742496	0.00642826	TRUE
HER17_RS01920	1	HER17_RS01920	NZ_CP051652	451096	451503	+		OsmC family protein	408	0	10	2668	7	2263	0.5221	13	0.671365	6.53922	0.718944	FALSE
HER17_RS01925	1	HER17_RS01925	NZ_CP051652	451542	452411	-		phosphoribulokinase	870	0	42	24384	39	22715	0.5402	31	1.75415	28.0276	2.77952	FALSE
HER17_RS01930	1	HER17_RS01930	NZ_CP051652	452537	452773	-		YheU family protein	233	0	5	1743	3	1423	0.5359	7	0.503833	7.48069	0.788769	FALSE
HER17_RS01935	1	HER17_RS01935	NZ_CP051652	452770	453810	-		hydrolase	1037	0	48	18219	41	16669	0.5543	39	1.54713	17.5689	1.78707	FALSE
HER17_RS01940	1	HER17_RS01940	NZ_CP051652	453917	454519	+		LysE family translocator	603	0	32	10034	28	9097	0.5323	21	1.81703	16.6401	1.66739	FALSE
HER17_RS01945	1	HER17_RS01945	NZ_CP051652	454579	456486	-		ABC transporter ATP-binding protein	1908	0	56	25115	39	18863	0.5556	47	0.799848	13.163	1.26337	FALSE
HER17_RS01950	1	HER17_RS01950	NZ_CP051652	456612	457163	+	kefG	glutathione-regulated potassium-efflux system ancillary protein KefG	552	0	31	15891	23	12407	0.5145	27	1.63046	28.788	2.57925	FALSE
HER17_RS01955	1	HER17_RS01955	NZ_CP051652	457165	458976	+	kefB	glutathione-regulated potassium-efflux system protein KefB	1812	0	68	34459	54	29744	0.5602	61	1.16616	19.0171	1.93564	FALSE
HER17_RS01960	1	HER17_RS01960	NZ_CP051652	459227	459421	+		YheV family putative zinc ribbon protein	195	0	2	245	0	0	0.5846	6	0	1.25641	0.150427	TRUE
HER17_RS01965	1	HER17_RS01965	NZ_CP051652	459542	460126	+	slyD	peptidylprolyl isomerase	585	0	14	4077	8	2313	0.547	13	0.535125	6.96923	0.68878	FALSE
HER17_RS01970	1	HER17_RS01970	NZ_CP051652	460226	460444	-		protein SlyX	219	0	3	1516	3	1516	0.5297	7	0.536041	6.92237	0.665912	FALSE
HER17_RS01975	1	HER17_RS01975	NZ_CP051652	460727	461545	+	fkpA	FKBP-type peptidyl-prolyl cis-trans isomerase	819	0	34	12604	22	6789	0.4945	34	1.05114	15.3895	1.35041	FALSE
HER17_RS01980	1	HER17_RS01980	NZ_CP051652	461652	463175	-	pdxR	MocR-like pyridoxine biosynthesis transcription factor PdxR	1524	0	55	28872	42	22611	0.5853	43	1.07841	18.9449	2.34055	FALSE
HER17_RS01985	1	HER17_RS01985	NZ_CP051652	463279	464091	+		YggS family pyridoxal phosphate-dependent enzyme	813	0	43	18034	34	13206	0.567	38	1.63648	22.182	2.48067	FALSE
HER17_RS01990	1	HER17_RS01990	NZ_CP051652	464126	465397	+	glyA	serine hydroxymethyltransferase	1272	0	62	40610	51	29214	0.5401	56	1.56893	31.9261	3.19141	FALSE
HER17_RS01995	1	HER17_RS01995	NZ_CP051652	465502	466596	-	pmrB	two-component system sensor histidine kinase PmrB	1091	0	44	15023	42	14313	0.5297	35	1.50642	13.7699	1.31588	FALSE
HER17_RS02000	1	HER17_RS02000	NZ_CP051652	466593	467261	-	pmrA	two-component system response regulator PmrA	661	0	34	11740	25	8154	0.5127	28	1.47999	17.761	1.6484	FALSE
HER17_RS02005	1	HER17_RS02005	NZ_CP051652	467258	468904	-	eptA	phosphoethanolamine transferase EptA	1643	0	116	48088	98	40349	0.476	99	2.33405	29.2684	2.37695	FALSE
HER17_RS02010	1	HER17_RS02010	NZ_CP051652	469083	469805	+		helix-turn-helix transcriptional regulator	722	0	34	7506	23	3974	0.4786	28	1.24656	10.3961	0.857053	FALSE
HER17_RS02015	1	HER17_RS02015	NZ_CP051652	469805	470194	+	tusD	sulfurtransferase complex subunit TusD	389	0	8	748	2	113	0.5667	9	0.201188	1.92288	0.213059	FALSE
HER17_RS02020	1	HER17_RS02020	NZ_CP051652	470204	470563	+	tusC	sulfurtransferase complex subunit TusC	360	0	12	556	10	538	0.5	16	1.08697	1.54444	0.151064	FALSE
HER17_RS02025	1	HER17_RS02025	NZ_CP051652	470581	470868	+	tusB	sulfurtransferase complex subunit TusB	288	0	7	156	6	131	0.4861	12	0.815229	0.541667	0.0475923	FALSE
HER17_RS02030	1	HER17_RS02030	NZ_CP051652	471000	471374	+	rpsL	30S ribosomal protein S12	375	0	0	0	0	0	0.5227	24	0	0	0	TRUE
HER17_RS02035	1	HER17_RS02035	NZ_CP051652	471471	471941	+	rpsG	30S ribosomal protein S7	471	0	0	0	0	0	0.4947	26	0	0	0	TRUE
HER17_RS02040	1	HER17_RS02040	NZ_CP051652	472038	474152	+	fusA	elongation factor G	2115	0	0	0	0	0	0.4993	89	0	0	0	TRUE
HER17_RS02050	1	HER17_RS02050	NZ_CP051652	475611	475805	+	bfd	bacterioferritin-associated ferredoxin	195	0	21	15190	7	2784	0.4205	13	1.4047	77.8974	8.54221	FALSE
HER17_RS02055	1	HER17_RS02055	NZ_CP051652	475878	476351	+	bfr	bacterioferritin	474	0	34	7926	25	4801	0.4072	27	2.06387	16.7215	2.08105	FALSE
HER17_RS02060	1	HER17_RS02060	NZ_CP051652	476656	476967	+	rpsJ	30S ribosomal protein S10	312	0	0	0	0	0	0.5256	8	0	0	0	TRUE
HER17_RS02065	1	HER17_RS02065	NZ_CP051652	477000	477629	+	rplC	50S ribosomal protein L3	630	0	0	0	0	0	0.4984	37	0	0	0	TRUE
HER17_RS02070	1	HER17_RS02070	NZ_CP051652	477640	478245	+	rplD	50S ribosomal protein L4	602	0	0	0	0	0	0.5066	24	0	0	0	TRUE
HER17_RS02075	1	HER17_RS02075	NZ_CP051652	478242	478544	+	rplW	50S ribosomal protein L23	299	0	0	0	0	0	0.4752	17	0	0	0	TRUE
HER17_RS02080	1	HER17_RS02080	NZ_CP051652	478562	479383	+	rplB	50S ribosomal protein L2	822	0	1	115	1	115	0.528	39	0.0476046	0.139903	0.0139183	TRUE
HER17_RS02085	1	HER17_RS02085	NZ_CP051652	479400	479678	+	rpsS	30S ribosomal protein S19	279	0	1	29	0	0	0.5054	7	0	0.103943	0.0112507	TRUE
HER17_RS02090	1	HER17_RS02090	NZ_CP051652	479693	480025	+	rplV	50S ribosomal protein L22	333	0	0	0	0	0	0.5015	11	0	0	0	TRUE
HER17_RS02095	1	HER17_RS02095	NZ_CP051652	480043	480744	+	rpsC	30S ribosomal protein S3	702	0	0	0	0	0	0.4986	36	0	0	0	TRUE
HER17_RS02100	1	HER17_RS02100	NZ_CP051652	480757	481167	+	rplP	50S ribosomal protein L16	410	0	0	0	0	0	0.5158	20	0	0	0	TRUE
HER17_RS02105	1	HER17_RS02105	NZ_CP051652	481167	481358	+	rpmC	50S ribosomal protein L29	190	0	0	0	0	0	0.4948	7	0	0	0	TRUE
HER17_RS02110	1	HER17_RS02110	NZ_CP051652	481358	481612	+	rpsQ	30S ribosomal protein S17	254	0	0	0	0	0	0.4471	14	0	0	0	TRUE
HER17_RS02115	1	HER17_RS02115	NZ_CP051652	481774	482145	+	rplN	50S ribosomal protein L14	372	0	0	0	0	0	0.4892	21	0	0	0	TRUE
HER17_RS02120	1	HER17_RS02120	NZ_CP051652	482156	482470	+	rplX	50S ribosomal protein L24	315	0	0	0	0	0	0.4159	21	0	0	0	TRUE
HER17_RS02125	1	HER17_RS02125	NZ_CP051652	482485	483024	+	rplE	50S ribosomal protein L5	540	0	0	0	0	0	0.4889	23	0	0	0	TRUE
HER17_RS02130	1	HER17_RS02130	NZ_CP051652	483038	483343	+	rpsN	30S ribosomal protein S14	306	0	0	0	0	0	0.5327	10	0	0	0	TRUE
HER17_RS02135	1	HER17_RS02135	NZ_CP051652	483377	483769	+	rpsH	30S ribosomal protein S8	393	0	0	0	0	0	0.4809	20	0	0	0	TRUE
HER17_RS02140	1	HER17_RS02140	NZ_CP051652	483782	484315	+	rplF	50S ribosomal protein L6	534	0	0	0	0	0	0.5131	26	0	0	0	TRUE
HER17_RS02145	1	HER17_RS02145	NZ_CP051652	484325	484678	+	rplR	50S ribosomal protein L18	354	0	0	0	0	0	0.5141	19	0	0	0	TRUE
HER17_RS02150	1	HER17_RS02150	NZ_CP051652	484693	485193	+	rpsE	30S ribosomal protein S5	501	0	0	0	0	0	0.515	21	0	0	0	TRUE
HER17_RS02155	1	HER17_RS02155	NZ_CP051652	485199	485378	+	rpmD	50S ribosomal protein L30	180	0	0	0	0	0	0.4889	13	0	0	0	TRUE
HER17_RS02160	1	HER17_RS02160	NZ_CP051652	485382	485816	+	rplO	50S ribosomal protein L15	435	0	1	7	1	7	0.492	19	0.0899563	0.016092	0.00139567	TRUE
HER17_RS02165	1	HER17_RS02165	NZ_CP051652	485824	487155	+	secY	preprotein translocase subunit SecY	1332	0	0	0	0	0	0.4677	78	0	0	0	TRUE
HER17_RS02170	1	HER17_RS02170	NZ_CP051652	487189	487305	+	rpmJ	50S ribosomal protein L36	117	0	1	7	1	7	0.4615	6	0.334453	0.0598291	0.00525522	FALSE
HER17_RS02175	1	HER17_RS02175	NZ_CP051652	487452	487808	+	rpsM	30S ribosomal protein S13	357	0	0	0	0	0	0.493	22	0	0	0	TRUE
HER17_RS02180	1	HER17_RS02180	NZ_CP051652	487825	488214	+	rpsK	30S ribosomal protein S11	390	0	0	0	0	0	0.5205	23	0	0	0	TRUE
HER17_RS02185	1	HER17_RS02185	NZ_CP051652	488245	488865	+	rpsD	30S ribosomal protein S4	621	0	1	13	1	13	0.4944	27	0.0630129	0.020934	0.00189813	TRUE
HER17_RS02190	1	HER17_RS02190	NZ_CP051652	488891	489880	+		DNA-directed RNA polymerase subunit alpha	990	0	1	18	1	18	0.503	41	0.0395263	0.0181818	0.00188925	TRUE
HER17_RS02195	1	HER17_RS02195	NZ_CP051652	489921	490313	+	rplQ	50S ribosomal protein L17	393	0	0	0	0	0	0.5242	15	0	0	0	TRUE
HER17_RS02200	1	HER17_RS02200	NZ_CP051652	490521	490736	+		alternative ribosome-rescue factor A	216	0	10	2126	7	1381	0.4259	11	1.26813	9.84259	1.05345	FALSE
HER17_RS02205	1	HER17_RS02205	NZ_CP051652	490764	491177	-	mscL	large-conductance mechanosensitive channel protein MscL	414	0	22	5358	20	5108	0.43	22	1.89039	12.942	1.37981	FALSE
HER17_RS02210	1	HER17_RS02210	NZ_CP051652	491269	492645	-	trkA	Trk system potassium transporter TrkA	1377	0	55	3496	51	3242	0.488	65	1.4493	2.53885	0.223044	FALSE
HER17_RS02215	1	HER17_RS02215	NZ_CP051652	492702	493991	-	rsmB	16S rRNA (cytosine(967)-C(5))-methyltransferase RsmB	1290	0	79	35534	59	28565	0.4791	62	1.78971	27.5457	2.27086	FALSE
HER17_RS02220	1	HER17_RS02220	NZ_CP051652	494059	495006	-	fmt	methionyl-tRNA formyltransferase	948	0	7	1619	1	8	0.519	37	0.0412774	1.70781	0.173966	TRUE
HER17_RS02225	1	HER17_RS02225	NZ_CP051652	495030	495542	-	def	peptide deformylase	513	0	2	1133	1	1128	0.4717	22	0.0762788	2.20858	0.177866	TRUE
HER17_RS02230	1	HER17_RS02230	NZ_CP051652	495671	496792	+	dprA	DNA-protecting protein DprA	1093	0	68	31951	51	23747	0.5098	57	1.82587	29.2324	2.9543	FALSE
HER17_RS02235	1	HER17_RS02235	NZ_CP051652	496764	497237	+		DUF494 family protein	445	0	27	16197	19	8173	0.4536	22	1.67076	36.3978	3.34042	FALSE
HER17_RS02240	1	HER17_RS02240	NZ_CP051652	497258	497815	+		DNA topoisomerase family protein	550	0	28	10605	22	8157	0.4713	27	1.56524	19.2818	1.56088	FALSE
HER17_RS02245	1	HER17_RS02245	NZ_CP051652	497808	498377	+	tsaC	L-threonylcarbamoyladenylate synthase type 1 TsaC	562	0	3	34	0	0	0.4912	29	0	0.0604982	0.00524708	TRUE
HER17_RS02250	1	HER17_RS02250	NZ_CP051652	498397	499224	+	aroE	shikimate dehydrogenase	824	0	49	17305	26	4622	0.5	38	1.23472	21.0012	2.05415	FALSE
HER17_RS02255	1	HER17_RS02255	NZ_CP051652	499221	499478	+		DUF1488 family protein	238	0	11	5668	8	5276	0.4767	9	1.31533	23.8151	1.90486	FALSE
HER17_RS02260	1	HER17_RS02260	NZ_CP051652	499463	500011	-		gamma carbonic anhydrase family protein	533	0	46	22842	37	17070	0.4608	27	2.71641	42.8555	3.76431	FALSE
HER17_RS02285	1	HER17_RS02285	NZ_CP051652	505897	506826	+	metA	homoserine O-acetyltransferase MetA	930	0	50	17767	34	12548	0.4774	46	1.4306	19.1043	1.5515	FALSE
HER17_RS02290	1	HER17_RS02290	NZ_CP051652	507110	508708	+	aceB	malate synthase A	1599	0	42	12673	34	11058	0.5116	53	0.832054	7.92558	0.803381	FALSE
HER17_RS02295	1	HER17_RS02295	NZ_CP051652	508740	510047	+	aceA	isocitrate lyase	1308	0	51	17817	39	14269	0.5482	47	1.16675	13.6216	1.3005	FALSE
HER17_RS02300	1	HER17_RS02300	NZ_CP051652	510096	511871	+	aceK	bifunctional isocitrate dehydrogenase kinase/phosphatase	1776	0	92	39159	67	27316	0.5253	74	1.47623	22.049	2.33841	FALSE
HER17_RS02305	1	HER17_RS02305	NZ_CP051652	512144	512974	-	iclR	glyoxylate bypass operon transcriptional repressor IclR	831	0	19	8448	17	8392	0.5716	23	0.800514	10.1661	1.03752	FALSE
HER17_RS02310	1	HER17_RS02310	NZ_CP051652	513291	516974	+	metH	methionine synthase	3684	0	130	53838	103	42483	0.5508	131	1.09405	14.614	1.50478	FALSE
HER17_RS02315	1	HER17_RS02315	NZ_CP051652	517487	518443	+		AraC family transcriptional regulator	957	0	27	7797	21	6323	0.5674	31	0.858674	8.14734	0.911134	FALSE
HER17_RS02320	1	HER17_RS02320	NZ_CP051652	518648	520750	+	foxA	ferrioxamine B receptor FoxA	2103	0	137	66894	116	60179	0.5435	104	2.15844	31.8088	3.32491	FALSE
HER17_RS02325	1	HER17_RS02325	NZ_CP051652	520821	522275	-		DASS family sodium-coupled anion symporter	1455	0	59	22248	47	18725	0.5608	53	1.26403	15.2907	1.55636	FALSE
HER17_RS02330	1	HER17_RS02330	NZ_CP051652	522582	524228	+		Na/Pi cotransporter family protein	1647	0	53	28944	40	23100	0.5604	41	0.950358	17.5738	1.78797	FALSE
HER17_RS02335	1	HER17_RS02335	NZ_CP051652	524581	525957	-	lysC	lysine-sensitive aspartokinase 3	1377	0	37	19921	31	17980	0.5708	33	0.880945	14.467	1.51297	FALSE
HER17_RS02340	1	HER17_RS02340	NZ_CP051652	526467	528116	+	pgi	glucose-6-phosphate isomerase	1650	0	45	8264	30	6279	0.5333	47	0.711473	5.00848	0.484944	FALSE
HER17_RS02345	1	HER17_RS02345	NZ_CP051652	528160	528504	+		DUF4156 domain-containing protein	345	0	18	6806	13	5628	0.5536	14	1.4745	19.7275	1.98134	FALSE
HER17_RS02350	1	HER17_RS02350	NZ_CP051652	528565	529617	-	epmB	EF-P beta-lysylation protein EpmB	1053	0	25	814	18	271	0.547	39	0.668906	0.773029	0.07511	FALSE
HER17_RS02355	1	HER17_RS02355	NZ_CP051652	529659	530225	+	efp	elongation factor P	567	0	6	705	1	3	0.5044	25	0.0690141	1.24339	0.13941	TRUE
HER17_RS02360	1	HER17_RS02360	NZ_CP051652	530408	530539	+		entericidin A/B family lipoprotein	132	0	2	1581	1	250	0.5303	3	0.296447	11.9773	1.14457	FALSE
HER17_RS02365	1	HER17_RS02365	NZ_CP051652	530689	530928	+		DMT family protein	233	0	19	7055	9	1917	0.4583	15	1.5115	30.279	2.77787	FALSE
HER17_RS02370	1	HER17_RS02370	NZ_CP051652	530922	531503	-		lipocalin family protein	575	0	20	7970	16	6780	0.5326	23	1.08886	13.8609	1.32457	FALSE
HER17_RS02375	1	HER17_RS02375	NZ_CP051652	531625	531981	-	frdD	fumarate reductase subunit FrdD	357	0	8	3957	4	2854	0.5742	10	0.438443	11.084	1.1873	FALSE
HER17_RS02380	1	HER17_RS02380	NZ_CP051652	531996	532391	-	frdC	fumarate reductase subunit FrdC	396	0	24	7292	13	4168	0.5101	18	1.2846	18.4141	1.82005	FALSE
HER17_RS02385	1	HER17_RS02385	NZ_CP051652	532405	533142	-		succinate dehydrogenase/fumarate reductase iron-sulfur subunit	730	0	45	16676	38	13106	0.5257	33	2.03696	22.8438	2.27263	FALSE
HER17_RS02390	1	HER17_RS02390	NZ_CP051652	533135	534931	-	frdA	fumarate reductase (quinol) flavoprotein subunit	1789	0	55	26103	37	18096	0.5654	56	0.809305	14.5908	1.62732	FALSE
HER17_RS02395	1	HER17_RS02395	NZ_CP051652	535405	536382	+	epmA	elongation factor P--(R)-beta-lysine ligase	978	0	12	834	8	109	0.5532	27	0.32009	0.852761	0.085647	FALSE
HER17_RS02400	1	HER17_RS02400	NZ_CP051652	536434	539757	-	mscM	miniconductance mechanosensitive channel MscM	3324	0	97	37185	70	28291	0.5638	105	0.824059	11.1868	1.17213	FALSE
HER17_RS02405	1	HER17_RS02405	NZ_CP051652	539814	540842	-	asd	archaetidylserine decarboxylase	1029	0	1	10	1	10	0.5598	27	0.0380282	0.00971817	0.000981864	TRUE
HER17_RS02410	1	HER17_RS02410	NZ_CP051652	540990	542039	-	rsgA	small ribosomal subunit biogenesis GTPase RsgA	1050	0	9	920	5	56	0.541	35	0.186338	0.87619	0.0868925	TRUE
HER17_RS02415	1	HER17_RS02415	NZ_CP051652	542223	542765	+	orn	oligoribonuclease	543	0	1	25	0	0	0.547	18	0	0.0460405	0.00447055	TRUE
HER17_RS02430	1	HER17_RS02430	NZ_CP051652	543670	544215	+		hypothetical protein	546	0	28	5504	25	5133	0.4103	37	1.79171	10.0806	1.22223	FALSE
HER17_RS02435	1	HER17_RS02435	NZ_CP051652	544310	544915	-		hypothetical protein	606	0	26	7604	23	6992	0.4059	37	1.48517	12.5479	1.57682	FALSE
HER17_RS02440	1	HER17_RS02440	NZ_CP051652	545066	546298	+		MFS transporter	1229	0	41	13840	32	13169	0.5872	32	1.01887	11.2612	1.40203	FALSE
HER17_RS02445	1	HER17_RS02445	NZ_CP051652	546295	546990	+		YjjG family noncanonical pyrimidine nucleotidase	692	0	30	8572	24	5571	0.5273	20	1.35714	12.3873	1.16025	FALSE
HER17_RS02450	1	HER17_RS02450	NZ_CP051652	547078	548727	-		DUF1963 domain-containing protein	1650	0	85	42191	74	38489	0.5182	69	1.75497	25.5703	2.60472	FALSE
HER17_RS02455	1	HER17_RS02455	NZ_CP051652	549064	550083	+		ABC transporter substrate-binding protein	1020	0	46	14921	35	13363	0.5353	39	1.34273	14.6284	1.56253	FALSE
HER17_RS02460	1	HER17_RS02460	NZ_CP051652	550099	550863	+		ABC transporter permease	761	0	41	23007	33	20842	0.5124	29	1.69688	30.2326	2.85806	FALSE
HER17_RS02465	1	HER17_RS02465	NZ_CP051652	550860	551678	+		ABC transporter ATP-binding protein	815	0	23	5947	20	4527	0.5336	24	0.96027	7.29693	0.706522	FALSE
HER17_RS02470	1	HER17_RS02470	NZ_CP051652	551749	552915	-		MFS transporter	1167	0	41	17867	34	16219	0.5527	41	1.14006	15.3102	1.53768	FALSE
HER17_RS02475	1	HER17_RS02475	NZ_CP051652	552934	553818	-		LysR substrate-binding domain-containing protein	885	0	29	8924	20	6017	0.539	29	0.884317	10.0836	0.987072	FALSE
HER17_RS02480	1	HER17_RS02480	NZ_CP051652	554070	554687	+		LysE family translocator	618	0	38	13216	32	11602	0.4854	33	2.0262	21.3851	1.85476	FALSE
HER17_RS02485	1	HER17_RS02485	NZ_CP051652	554827	555876	+		NAD(P)-dependent alcohol dehydrogenase	1050	0	27	9301	24	7410	0.5771	31	0.894423	8.8581	0.968255	FALSE
HER17_RS02490	1	HER17_RS02490	NZ_CP051652	556275	557981	+		DUF6138 family protein	1707	0	76	34274	62	26075	0.5126	75	1.42128	20.0785	1.85718	FALSE
HER17_RS02495	1	HER17_RS02495	NZ_CP051652	558051	558977	+		D-2-hydroxyacid dehydrogenase	927	0	30	11302	22	6851	0.562	33	0.928675	12.192	1.26202	FALSE
HER17_RS02500	1	HER17_RS02500	NZ_CP051652	559201	560679	+		hypothetical protein	1479	0	82	30154	62	20421	0.4604	93	1.64038	20.3881	1.8113	FALSE
HER17_RS02510	1	HER17_RS02510	NZ_CP051652	561348	562049	+		ABC transporter ATP-binding protein	694	0	21	4404	13	1981	0.5427	20	0.733002	6.34582	0.663315	FALSE
HER17_RS02515	1	HER17_RS02515	NZ_CP051652	562042	563289	+		ABC transporter permease	1232	0	40	11901	35	9634	0.5481	35	1.11168	9.6599	0.922763	FALSE
HER17_RS02520	1	HER17_RS02520	NZ_CP051652	563282	564748	+		TolC family protein	1451	0	48	22505	39	18399	0.546	51	1.05176	15.51	1.55321	FALSE
HER17_RS02525	1	HER17_RS02525	NZ_CP051652	564741	566006	+		HlyD family secretion protein	1258	0	70	31232	58	23987	0.5427	52	1.80413	24.8267	2.58893	FALSE
HER17_RS02530	1	HER17_RS02530	NZ_CP051652	566178	566975	-		hypothetical protein	798	0	51	22676	35	13092	0.4687	38	1.71627	28.416	2.3003	FALSE
HER17_RS02535	1	HER17_RS02535	NZ_CP051652	567074	567526	-		hypothetical protein	453	0	29	14117	19	9892	0.4525	25	1.64126	31.1634	2.88744	FALSE
HER17_RS02540	1	HER17_RS02540	NZ_CP051652	568050	569699	+		DUF4153 domain-containing protein	1650	0	93	34712	77	29610	0.5315	68	1.82611	21.0376	2.08262	FALSE
HER17_RS02545	1	HER17_RS02545	NZ_CP051652	569810	570373	+	ahpC	alkyl hydroperoxide reductase subunit C	564	0	20	4435	15	4012	0.5124	18	1.04072	7.86348	0.74253	FALSE
HER17_RS02550	1	HER17_RS02550	NZ_CP051652	570517	572079	+	ahpF	alkyl hydroperoxide reductase subunit F	1563	0	56	20063	37	12938	0.5253	65	0.926326	12.8362	1.35945	FALSE
HER17_RS02555	1	HER17_RS02555	NZ_CP051652	572607	573746	-	queG	tRNA epoxyqueuosine(34) reductase QueG	1140	0	37	12433	32	11267	0.5421	38	1.09841	10.9061	1.13729	FALSE
HER17_RS02560	1	HER17_RS02560	NZ_CP051652	573903	575471	+	nnr	bifunctional ADP-dependent NAD(P)H-hydrate dehydratase/NAD(P)H-hydrate epimerase	1569	0	61	26109	41	20007	0.5717	55	1.02254	16.6405	1.69828	FALSE
HER17_RS02565	1	HER17_RS02565	NZ_CP051652	575477	575959	+	tsaE	tRNA (adenosine(37)-N6)-threonylcarbamoyltransferase complex ATPase subunit type 1 TsaE	479	0	3	1443	0	0	0.5383	18	0	3.01253	0.302853	FALSE
HER17_RS02570	1	HER17_RS02570	NZ_CP051652	575956	577629	+	amiB	N-acetylmuramoyl-L-alanine amidase AmiB	1670	0	51	9522	36	4212	0.5544	65	0.843543	5.7018	0.579972	FALSE
HER17_RS02575	1	HER17_RS02575	NZ_CP051652	577681	579693	+	mutL	DNA mismatch repair endonuclease MutL	2005	0	74	33638	63	29703	0.5504	68	1.22955	16.7771	1.70959	FALSE
HER17_RS02580	1	HER17_RS02580	NZ_CP051652	579686	580627	+	miaA	tRNA (adenosine(37)-N6)-dimethylallyltransferase MiaA	934	0	37	9964	23	3547	0.518	38	0.963612	10.6681	1.03561	FALSE
HER17_RS02585	1	HER17_RS02585	NZ_CP051652	580740	581039	+	hfq	RNA chaperone Hfq	300	0	13	2598	13	2598	0.4667	13	1.69568	8.66	0.742286	FALSE
HER17_RS02590	1	HER17_RS02590	NZ_CP051652	581134	582414	+	hflX	ribosome rescue GTPase HflX	1281	0	63	17877	46	11977	0.5137	61	1.40517	13.9555	1.25034	FALSE
HER17_RS02595	1	HER17_RS02595	NZ_CP051652	582511	583770	+	hflK	FtsH protease activity modulator HflK	1260	0	44	7376	36	6484	0.5397	53	1.11803	5.85397	0.580543	FALSE
HER17_RS02600	1	HER17_RS02600	NZ_CP051652	583774	584769	+	hflC	protease modulator HflC	996	0	36	6015	23	3748	0.5171	43	0.903628	6.03916	0.549081	FALSE
HER17_RS02605	1	HER17_RS02605	NZ_CP051652	584895	585095	+		DUF2065 domain-containing protein	201	0	11	4702	11	4702	0.5323	9	2.1415	23.393	2.33687	FALSE
HER17_RS02610	1	HER17_RS02610	NZ_CP051652	585195	586493	+		adenylosuccinate synthase	1299	0	15	192	13	164	0.5304	57	0.391611	0.147806	0.0142185	FALSE
HER17_RS02615	1	HER17_RS02615	NZ_CP051652	586603	587988	-	mpl	UDP-N-acetylmuramate:L-alanyl-gamma-D-glutamyl- meso-diaminopimelate ligase	1386	0	58	19481	35	13008	0.5455	44	0.988157	14.0556	1.40319	FALSE
HER17_RS02620	1	HER17_RS02620	NZ_CP051652	588158	589162	+	fbp	class 1 fructose-bisphosphatase	1005	0	56	12915	49	11713	0.4975	50	1.90788	12.8507	1.20157	FALSE
HER17_RS02625	1	HER17_RS02625	NZ_CP051652	589244	589663	-	ruvX	Holliday junction resolvase RuvX	419	0	3	1073	0	0	0.5524	13	0	2.56086	0.260953	FALSE
HER17_RS02630	1	HER17_RS02630	NZ_CP051652	589663	590226	-		YqgE/AlgH family protein	563	0	23	4882	17	3705	0.5071	27	1.18158	8.6714	0.909361	FALSE
HER17_RS02635	1	HER17_RS02635	NZ_CP051652	590310	591269	-	gshB	glutathione synthase	960	0	30	12912	26	12051	0.5458	32	1.0598	13.45	1.34525	FALSE
HER17_RS02640	1	HER17_RS02640	NZ_CP051652	591281	592015	-	rsmE	16S rRNA (uracil(1498)-N(3))-methyltransferase	735	0	23	10388	18	9286	0.5388	21	0.95831	14.1333	1.37445	FALSE
HER17_RS02645	1	HER17_RS02645	NZ_CP051652	592133	592831	-	endA	deoxyribonuclease I	699	0	25	7238	21	6315	0.5565	27	1.17561	10.3548	1.02468	FALSE
HER17_RS02650	1	HER17_RS02650	NZ_CP051652	592928	593440	-		SprT family zinc-dependent metalloprotease	513	0	16	5721	14	4993	0.5283	16	1.0679	11.152	1.11981	FALSE
HER17_RS02655	1	HER17_RS02655	NZ_CP051652	593564	594715	-	metK	methionine adenosyltransferase	1152	0	0	0	0	0	0.5417	41	0	0	0	TRUE
HER17_RS02660	1	HER17_RS02660	NZ_CP051652	595274	595432	+		hypothetical protein	151	0	23	9691	15	5725	0.434	11	3.88719	64.1788	6.50679	FALSE
HER17_RS02665	1	HER17_RS02665	NZ_CP051652	595425	597407	+	speA	biosynthetic arginine decarboxylase	1975	0	87	53333	51	32637	0.528	70	1.01047	27.0041	2.68652	FALSE
HER17_RS02670	1	HER17_RS02670	NZ_CP051652	597465	598010	-		helix-turn-helix transcriptional regulator	546	0	38	8216	28	4562	0.4066	36	2.00672	15.0476	1.86768	FALSE
HER17_RS02675	1	HER17_RS02675	NZ_CP051652	598684	599436	-	loiP	metalloprotease LoiP	753	0	29	10219	22	7406	0.5166	27	1.14327	13.571	1.21589	FALSE
HER17_RS02685	1	HER17_RS02685	NZ_CP051652	602157	603173	+	epd	erythrose-4-phosphate dehydrogenase	1017	0	39	9403	27	6033	0.5202	42	1.03888	9.24582	1.01426	FALSE
HER17_RS02690	1	HER17_RS02690	NZ_CP051652	603246	604409	+	pgk	phosphoglycerate kinase	1164	0	6	1536	1	6	0.5163	45	0.0336177	1.31959	0.118228	TRUE
HER17_RS02695	1	HER17_RS02695	NZ_CP051652	604547	605623	+	fbaA	class II fructose-bisphosphate aldolase	1077	0	19	1146	13	181	0.5005	40	0.472333	1.06407	0.103734	FALSE
HER17_RS02700	1	HER17_RS02700	NZ_CP051652	605884	606732	+	mscS	small-conductance mechanosensitive channel MscS	849	0	24	8047	18	5579	0.5418	30	0.829633	9.47821	0.954768	FALSE
HER17_RS02705	1	HER17_RS02705	NZ_CP051652	606980	607594	+	argO	arginine exporter ArgO	615	0	21	9217	11	5566	0.5659	18	0.699904	14.987	1.6715	FALSE
HER17_RS02710	1	HER17_RS02710	NZ_CP051652	607813	608538	+		oxidative stress defense protein	726	0	29	11853	26	10452	0.5386	28	1.40139	16.3264	1.61731	FALSE
HER17_RS02715	1	HER17_RS02715	NZ_CP051652	608624	609517	-		LysR family transcriptional regulator ArgP	894	0	30	8383	20	5815	0.5638	23	0.875414	9.37696	0.997549	FALSE
HER17_RS02720	1	HER17_RS02720	NZ_CP051652	609744	610403	+	rpiA	ribose-5-phosphate isomerase RpiA	660	0	23	2381	15	966	0.5424	18	0.889341	3.60758	0.364007	FALSE
HER17_RS02725	1	HER17_RS02725	NZ_CP051652	610698	611930	+	serA	phosphoglycerate dehydrogenase	1233	0	44	13164	35	11939	0.5264	48	1.11077	10.6764	1.06215	FALSE
HER17_RS02730	1	HER17_RS02730	NZ_CP051652	611985	612986	-		zinc-binding alcohol dehydrogenase family protein	1002	0	30	8537	21	5731	0.5559	29	0.820111	8.51996	0.829409	FALSE
HER17_RS02735	1	HER17_RS02735	NZ_CP051652	613106	614017	+		LysR family transcriptional regulator	912	0	34	8077	27	6878	0.5647	35	1.15848	8.85636	1	FALSE
HER17_RS02740	1	HER17_RS02740	NZ_CP051652	614271	615974	+		methyl-accepting chemotaxis protein	1704	0	71	30064	54	24569	0.5258	70	1.24007	17.6432	1.70458	FALSE
HER17_RS02745	1	HER17_RS02745	NZ_CP051652	616051	617718	-	ettA	energy-dependent translational throttle protein EttA	1668	0	63	16318	38	10355	0.5474	57	0.891474	9.78297	0.966866	FALSE
HER17_RS02750	1	HER17_RS02750	NZ_CP051652	618077	620011	+	sltY	murein transglycosylase	1935	0	67	28333	56	23136	0.5711	72	1.13247	14.6424	1.53363	FALSE
HER17_RS02755	1	HER17_RS02755	NZ_CP051652	620084	620431	+	trpR	trp operon repressor	348	0	20	8894	15	7017	0.5374	15	1.68668	25.5575	2.63721	FALSE
HER17_RS02760	1	HER17_RS02760	NZ_CP051652	620435	620974	-	yjjX	inosine/xanthosine triphosphatase	540	0	34	23324	21	17083	0.5296	20	1.52176	43.1926	4.12756	FALSE
HER17_RS02765	1	HER17_RS02765	NZ_CP051652	621025	621675	+	gpmB	2,3-diphosphoglycerate-dependent phosphoglycerate mutase GpmB	639	0	21	11047	8	3113	0.553	21	0.489903	17.2879	1.78011	FALSE
HER17_RS02770	1	HER17_RS02770	NZ_CP051652	621664	622551	-	robA	MDR efflux pump AcrAB transcriptional activator RobA	876	0	41	17569	27	10364	0.5304	47	1.20609	20.0559	1.97965	FALSE
HER17_RS02775	1	HER17_RS02775	NZ_CP051652	622757	623239	+	creA	protein CreA	483	0	29	8004	21	6874	0.5072	23	1.70135	16.5714	1.72093	FALSE
HER17_RS02780	1	HER17_RS02780	NZ_CP051652	623295	624011	-	arcA	two-component system response regulator ArcA	717	0	24	7503	13	3288	0.5314	21	0.709488	10.4644	1.03593	FALSE
HER17_RS02785	1	HER17_RS02785	NZ_CP051652	624763	625449	+		tRNA/rRNA methyltransferase	687	0	35	19929	26	15439	0.5444	27	1.48094	29.0087	2.90141	FALSE
HER17_RS02795	1	HER17_RS02795	NZ_CP051652	625875	628334	+	thrA	bifunctional aspartate kinase/homoserine dehydrogenase I	2460	0	69	21244	50	16579	0.5496	75	0.795346	8.63577	0.862122	FALSE
HER17_RS02800	1	HER17_RS02800	NZ_CP051652	628337	629266	+	thrB	homoserine kinase	930	0	19	4666	10	1554	0.5602	29	0.420764	5.0172	0.510673	FALSE
HER17_RS02805	1	HER17_RS02805	NZ_CP051652	629270	630559	+	thrC	threonine synthase	1290	0	25	4555	21	4175	0.5481	33	0.637016	3.53101	0.3373	FALSE
HER17_RS02810	1	HER17_RS02810	NZ_CP051652	630606	631379	-	yaaA	peroxide stress protein YaaA	774	0	35	11406	18	4016	0.5052	31	0.910023	14.7364	1.59507	FALSE
HER17_RS02815	1	HER17_RS02815	NZ_CP051652	631693	632646	+	tal	transaldolase	954	0	32	8177	22	6590	0.5273	32	0.902392	8.57128	0.802825	FALSE
HER17_RS02820	1	HER17_RS02820	NZ_CP051652	632724	633812	-		GGDEF domain-containing protein	1089	0	84	34881	64	28061	0.4472	74	2.29971	32.0303	3.1595	FALSE
HER17_RS02825	1	HER17_RS02825	NZ_CP051652	634180	634767	+	mog	molybdopterin adenylyltransferase	588	0	19	5674	11	2556	0.5459	20	0.732043	9.64966	0.966338	FALSE
HER17_RS02830	1	HER17_RS02830	NZ_CP051652	634895	636232	+		MFS transporter	1338	0	66	27611	55	22502	0.5568	44	1.60852	20.636	2.10042	FALSE
HER17_RS02835	1	HER17_RS02835	NZ_CP051652	636343	636918	-	satP	acetate uptake transporter	576	0	24	7485	20	6793	0.5278	21	1.35872	12.9948	1.2928	FALSE
HER17_RS02840	1	HER17_RS02840	NZ_CP051652	637402	639309	+	dnaK	molecular chaperone DnaK	1908	0	1	42	0	0	0.5142	57	0	0.0220126	0.00198479	TRUE
HER17_RS02845	1	HER17_RS02845	NZ_CP051652	639418	640551	+	dnaJ	molecular chaperone DnaJ	1134	0	1	406	0	0	0.5494	38	0	0.358025	0.0357421	TRUE
HER17_RS02850	1	HER17_RS02850	NZ_CP051652	640835	642031	+	nhaA	Na+/H+ antiporter NhaA	1197	0	3	257	0	0	0.5388	46	0	0.214703	0.0209546	TRUE
HER17_RS02855	1	HER17_RS02855	NZ_CP051652	642064	642978	+	nhaR	transcriptional activator NhaR	915	0	32	6268	25	6020	0.5093	36	1.06915	6.85027	0.692307	FALSE
HER17_RS02860	1	HER17_RS02860	NZ_CP051652	643016	643279	-	rpsT	30S ribosomal protein S20	264	0	0	0	0	0	0.4811	14	0	0	0	TRUE
HER17_RS02865	1	HER17_RS02865	NZ_CP051652	643706	644647	+	ribF	bifunctional riboflavin kinase/FAD synthetase	942	0	1	29	0	0	0.5403	30	0	0.0307856	0.00310112	TRUE
HER17_RS02870	1	HER17_RS02870	NZ_CP051652	644679	647492	+	ileS	isoleucine--tRNA ligase	2810	0	0	0	0	0	0.5458	89	0	0	0	TRUE
HER17_RS02875	1	HER17_RS02875	NZ_CP051652	647489	648004	+	lspA	signal peptidase II	511	0	1	181	0	0	0.5194	23	0	0.354207	0.0379274	TRUE
HER17_RS02880	1	HER17_RS02880	NZ_CP051652	648004	648477	+	fkpB	FKBP-type peptidyl-prolyl cis-trans isomerase	453	0	6	1262	4	1019	0.5612	13	0.345528	2.78587	0.290014	FALSE
HER17_RS02885	1	HER17_RS02885	NZ_CP051652	648458	649408	+	ispH	4-hydroxy-3-methylbut-2-enyl diphosphate reductase	931	0	4	753	1	8	0.5121	39	0.0420312	0.808808	0.0763739	TRUE
HER17_RS02890	1	HER17_RS02890	NZ_CP051652	649746	650567	+	dapB	4-hydroxy-tetrahydrodipicolinate reductase	822	0	0	0	0	0	0.5365	27	0	0	0	TRUE
HER17_RS02895	1	HER17_RS02895	NZ_CP051652	651013	652161	+	carA	glutamine-hydrolyzing carbamoyl-phosphate synthase small subunit	1149	0	39	11420	30	8570	0.5413	40	1.0217	9.93908	0.993533	FALSE
HER17_RS02900	1	HER17_RS02900	NZ_CP051652	652176	655400	+	carB	carbamoyl-phosphate synthase large subunit	3225	0	113	46611	91	34408	0.546	107	1.10416	14.453	1.44736	FALSE
HER17_RS02905	1	HER17_RS02905	NZ_CP051652	655562	656251	+		helix-turn-helix transcriptional regulator	690	0	43	17924	26	11783	0.5188	32	1.4745	25.9768	2.64613	FALSE
HER17_RS02910	1	HER17_RS02910	NZ_CP051652	656349	656717	+		VOC family protein	369	0	29	12615	15	7411	0.4634	23	1.59069	34.187	2.8446	FALSE
HER17_RS02915	1	HER17_RS02915	NZ_CP051652	656817	657431	-		LysE family translocator	615	0	21	5130	16	4357	0.5415	23	1.01804	8.34146	0.838578	FALSE
HER17_RS02920	1	HER17_RS02920	NZ_CP051652	657652	658425	+		threonine/serine exporter family protein	764	0	42	15917	37	14874	0.5568	29	1.89509	20.8338	2.12055	FALSE
HER17_RS02925	1	HER17_RS02925	NZ_CP051652	658416	658886	+		threonine/serine exporter	461	0	20	4847	12	2719	0.5478	25	1.01859	10.5141	1.02158	FALSE
HER17_RS02930	1	HER17_RS02930	NZ_CP051652	658985	659467	+	folA	type 3 dihydrofolate reductase	483	0	1	20	0	0	0.5321	20	0	0.0414079	0.00442297	TRUE
HER17_RS02935	1	HER17_RS02935	NZ_CP051652	659548	660453	-		LysR family transcriptional regulator	906	0	13	8099	11	7469	0.5695	23	0.475101	8.93929	0.997067	FALSE
HER17_RS02940	1	HER17_RS02940	NZ_CP051652	660565	661089	+		DMT family transporter	525	0	29	17414	22	15681	0.5467	22	1.63978	33.1695	3.27819	FALSE
HER17_RS02945	1	HER17_RS02945	NZ_CP051652	661232	661426	+		hypothetical protein	195	0	8	2978	5	2485	0.5385	6	1.00336	15.2718	1.51452	FALSE
HER17_RS02950	1	HER17_RS02950	NZ_CP051652	661467	662324	-	apaH	bis(5'-nucleosyl)-tetraphosphatase (symmetrical) ApaH	858	0	35	7445	24	5283	0.549	34	1.09457	8.67716	0.866254	FALSE
HER17_RS02955	1	HER17_RS02955	NZ_CP051652	662327	662704	-	apaG	Co2+/Mg2+ efflux protein ApaG	378	0	22	4351	14	2467	0.5079	18	1.4493	11.5106	1.18323	FALSE
HER17_RS02960	1	HER17_RS02960	NZ_CP051652	662717	663535	-	rsmA	16S rRNA (adenine(1518)-N(6)/adenine(1519)-N(6))- dimethyltransferase RsmA	811	0	25	1416	20	1198	0.5299	31	0.965006	1.74599	0.16685	FALSE
HER17_RS02965	1	HER17_RS02965	NZ_CP051652	663528	664529	-	pdxA	4-hydroxythreonine-4-phosphate dehydrogenase PdxA	994	0	29	2636	22	2338	0.5649	34	0.866079	2.65191	0.299436	FALSE
HER17_RS02970	1	HER17_RS02970	NZ_CP051652	664545	665840	-	surA	peptidylprolyl isomerase SurA	1296	0	22	2289	12	372	0.5216	40	0.362324	1.7662	0.200936	FALSE
HER17_RS02975	1	HER17_RS02975	NZ_CP051652	665943	668306	-	lptD	LPS assembly protein LptD	2364	0	8	1868	0	0	0.5212	116	0	0.790186	0.0868758	TRUE
HER17_RS02980	1	HER17_RS02980	NZ_CP051652	668492	669382	+	djlA	co-chaperone DjlA	891	0	29	7573	22	5470	0.5455	28	0.966198	8.49944	0.848516	FALSE
HER17_RS02985	1	HER17_RS02985	NZ_CP051652	669466	670119	-	rluA	bifunctional tRNA pseudouridine(32) synthase/23S rRNA pseudouridine(746) synthase RluA	654	0	28	11300	18	7588	0.5612	22	1.077	17.2783	1.81038	FALSE
HER17_RS02990	1	HER17_RS02990	NZ_CP051652	670288	673191	-	rapA	RNA polymerase-associated protein RapA	2904	0	56	16501	46	14098	0.5682	67	0.619844	5.68216	0.616817	FALSE
HER17_RS02995	1	HER17_RS02995	NZ_CP051652	673418	675784	-		DNA polymerase II	2367	0	81	26128	63	20302	0.5657	77	1.04151	11.0384	1.24639	FALSE
HER17_RS03000	1	HER17_RS03000	NZ_CP051652	675897	677477	-		sensor domain-containing diguanylate cyclase	1581	0	81	27043	65	23257	0.518	73	1.6088	17.105	1.6751	FALSE
HER17_RS03005	1	HER17_RS03005	NZ_CP051652	677906	678676	+		DedA family protein	771	0	36	9622	25	6821	0.5616	37	1.26884	12.4799	1.30762	FALSE
HER17_RS03010	1	HER17_RS03010	NZ_CP051652	678712	679023	-	ilvN	acetolactate synthase small subunit	312	0	15	13110	9	9793	0.5353	9	1.12878	42.0192	4.50066	FALSE
HER17_RS03015	1	HER17_RS03015	NZ_CP051652	679029	680693	-	ilvB	acetolactate synthase large subunit	1665	0	70	35162	47	25220	0.5718	52	1.1046	21.1183	2.15527	FALSE
HER17_RS03020	1	HER17_RS03020	NZ_CP051652	681208	682830	+		family 43 glycosylhydrolase	1623	0	81	34815	72	32771	0.5539	65	1.73594	21.451	2.12252	FALSE
HER17_RS03025	1	HER17_RS03025	NZ_CP051652	682835	683545	-	thiQ	thiamine ABC transporter ATP-binding protein ThiQ	697	0	16	6969	11	3253	0.5682	18	0.617563	9.99857	1.08538	FALSE
HER17_RS03030	1	HER17_RS03030	NZ_CP051652	683532	685139	-	thiP	thiamine/thiamine pyrophosphate ABC transporter permease ThiP	1569	0	43	15014	27	6166	0.5864	52	0.673383	9.56915	1.20023	FALSE
HER17_RS03035	1	HER17_RS03035	NZ_CP051652	685115	686095	-	thiB	thiamine ABC transporter substrate binding subunit	956	0	34	8827	28	6523	0.5423	28	1.1461	9.23326	0.928986	FALSE
HER17_RS03040	1	HER17_RS03040	NZ_CP051652	686313	687971	-	sgrR	HTH-type transcriptional regulator SgrR	1659	0	74	24432	62	19207	0.5413	61	1.4624	14.7269	1.48052	FALSE
HER17_RS03045	1	HER17_RS03045	NZ_CP051652	688062	688226	+	sgrT	glucose uptake inhibitor SgrT	165	0	11	4954	8	3972	0.497	9	1.89726	30.0242	2.78056	FALSE
HER17_RS03050	1	HER17_RS03050	NZ_CP051652	688786	690405	+		methyl-accepting chemotaxis protein	1620	0	67	16632	62	15839	0.4889	80	1.49761	10.2667	0.890715	FALSE
HER17_RS03055	1	HER17_RS03055	NZ_CP051652	690630	691466	+		AraC family transcriptional regulator	837	0	40	18166	33	15898	0.5149	37	1.5428	21.7037	1.92721	FALSE
HER17_RS03060	1	HER17_RS03060	NZ_CP051652	691695	692429	+		AzlC family ABC transporter permease	731	0	35	13361	28	9898	0.4571	42	1.49886	18.2777	1.64465	FALSE
HER17_RS03065	1	HER17_RS03065	NZ_CP051652	692426	692737	+		AzlD domain-containing protein	308	0	13	3353	6	1056	0.4295	22	0.762292	10.8864	1.16065	FALSE
HER17_RS03070	1	HER17_RS03070	NZ_CP051652	692809	693411	-	leuD	3-isopropylmalate dehydratase small subunit	603	0	16	5544	11	4969	0.5373	18	0.713833	9.19403	0.946898	FALSE
HER17_RS03075	1	HER17_RS03075	NZ_CP051652	693425	694825	-	leuC	3-isopropylmalate dehydratase large subunit	1401	0	30	13806	21	8509	0.5675	41	0.586546	9.85439	1.10237	FALSE
HER17_RS03080	1	HER17_RS03080	NZ_CP051652	694828	695919	-	leuB	3-isopropylmalate dehydrogenase	1091	0	36	11272	29	8190	0.565	40	1.04015	10.3318	1.1666	FALSE
HER17_RS03085	1	HER17_RS03085	NZ_CP051652	695919	697517	-	leuA	2-isopropylmalate synthase	1598	0	65	21380	55	18810	0.5159	55	1.34681	13.3792	1.1987	FALSE
HER17_RS03090	1	HER17_RS03090	NZ_CP051652	697928	699733	+		AMP-dependent synthetase/ligase	1806	0	80	39770	68	34640	0.5443	63	1.47337	22.021	2.20127	FALSE
HER17_RS03095	1	HER17_RS03095	NZ_CP051652	700094	701812	+	ilvI	acetolactate synthase 3 large subunit	1719	0	72	29894	58	25694	0.5474	65	1.3203	17.3903	1.6897	FALSE
HER17_RS03100	1	HER17_RS03100	NZ_CP051652	701815	702306	+	ilvN	acetolactate synthase small subunit	492	0	20	9946	13	6460	0.5346	20	1.03395	20.2154	2.16527	FALSE
HER17_RS03105	1	HER17_RS03105	NZ_CP051652	702574	703578	+	cra	catabolite repressor/activator	1005	0	49	11786	45	11197	0.5134	49	1.75213	11.7274	1.06072	FALSE
HER17_RS03110	1	HER17_RS03110	NZ_CP051652	703645	704082	-		L-alanine exporter AlaE	438	0	23	14787	20	14325	0.5274	20	1.7868	33.7603	3.16214	FALSE
HER17_RS03115	1	HER17_RS03115	NZ_CP051652	704968	705426	+	mraZ	division/cell wall cluster transcriptional repressor MraZ	459	0	9	3471	5	1755	0.4967	19	0.426264	7.56209	0.697834	FALSE
HER17_RS03120	1	HER17_RS03120	NZ_CP051652	705429	706373	+	rsmH	16S rRNA (cytosine(1402)-N(4))-methyltransferase RsmH	941	0	9	384	9	384	0.5439	28	0.37426	0.408077	0.0411712	FALSE
HER17_RS03125	1	HER17_RS03125	NZ_CP051652	706370	706690	+	ftsL	cell division protein FtsL	317	0	1	339	0	0	0.5483	7	0	1.0694	0.103839	TRUE
HER17_RS03130	1	HER17_RS03130	NZ_CP051652	706714	708477	+		peptidoglycan glycosyltransferase FtsI	1750	0	5	639	1	11	0.5317	91	0.0223606	0.365143	0.0367876	TRUE
HER17_RS03135	1	HER17_RS03135	NZ_CP051652	708464	709951	+	murE	UDP-N-acetylmuramoyl-L-alanyl-D-glutamate--2, 6-diaminopimelate ligase	1470	0	0	0	0	0	0.5672	39	0	0	0	TRUE
HER17_RS03140	1	HER17_RS03140	NZ_CP051652	709948	711309	+	murF	UDP-N-acetylmuramoyl-tripeptide--D-alanyl-D- alanine ligase	1351	0	3	632	0	0	0.547	48	0	0.467802	0.0454237	TRUE
HER17_RS03145	1	HER17_RS03145	NZ_CP051652	711303	712385	+	mraY	phospho-N-acetylmuramoyl-pentapeptide- transferase	1076	0	1	321	0	0	0.5392	44	0	0.298327	0.0300156	TRUE
HER17_RS03150	1	HER17_RS03150	NZ_CP051652	712389	713705	+	murD	UDP-N-acetylmuramoyl-L-alanine--D-glutamate ligase	1316	0	1	13	1	13	0.5664	38	0.0297348	0.00987842	0.001093	TRUE
HER17_RS03155	1	HER17_RS03155	NZ_CP051652	713705	714907	+	ftsW	cell division protein FtsW	1198	0	2	903	0	0	0.5403	47	0	0.753756	0.0758376	TRUE
HER17_RS03160	1	HER17_RS03160	NZ_CP051652	714904	715995	+	murG	undecaprenyldiphospho-muramoylpentapeptide beta-N-acetylglucosaminyltransferase	1088	0	1	81	0	0	0.5788	37	0	0.0744485	0.00839133	TRUE
HER17_RS03165	1	HER17_RS03165	NZ_CP051652	716058	717518	+	murC	UDP-N-acetylmuramate--L-alanine ligase	1461	0	0	0	0	0	0.5558	48	0	0	0	TRUE
HER17_RS03170	1	HER17_RS03170	NZ_CP051652	717527	718447	+		D-alanine--D-alanine ligase	921	0	0	0	0	0	0.5255	42	0	0	0	TRUE
HER17_RS03175	1	HER17_RS03175	NZ_CP051652	718449	719273	+	ftsQ	cell division protein FtsQ	825	0	2	5	1	3	0.5394	29	0.0474315	0.00606061	0.000610503	TRUE
HER17_RS03180	1	HER17_RS03180	NZ_CP051652	719327	720583	+	ftsA	cell division protein FtsA	1257	0	1	8	1	8	0.5219	53	0.0311305	0.00636436	0.000708773	TRUE
HER17_RS03185	1	HER17_RS03185	NZ_CP051652	720652	721803	+	ftsZ	cell division protein FtsZ	1152	0	1	7	1	7	0.5443	39	0.0339679	0.00607639	0.00060741	TRUE
HER17_RS03190	1	HER17_RS03190	NZ_CP051652	721908	722825	+	lpxC	UDP-3-O-acyl-N-acetylglucosamine deacetylase	918	0	2	272	0	0	0.5054	36	0	0.296296	0.0320711	TRUE
HER17_RS03195	1	HER17_RS03195	NZ_CP051652	722844	723371	-		DUF721 domain-containing protein	528	0	13	3536	7	2846	0.4886	29	0.518782	6.69697	0.588344	FALSE
HER17_RS03200	1	HER17_RS03200	NZ_CP051652	723398	723913	+	secM	secA translation cis-regulator SecM	516	0	7	509	5	210	0.5252	20	0.379176	0.986434	0.104616	FALSE
HER17_RS03205	1	HER17_RS03205	NZ_CP051652	724026	726728	+	secA	preprotein translocase subunit SecA	2703	0	13	2313	1	4	0.5128	116	0.0144769	0.855716	0.0791503	TRUE
HER17_RS03210	1	HER17_RS03210	NZ_CP051652	726819	727214	+	mutT	8-oxo-dGTP diphosphatase MutT	396	0	14	2621	8	1089	0.5278	15	0.790525	6.61869	0.658465	FALSE
HER17_RS03215	1	HER17_RS03215	NZ_CP051652	727273	727467	-	yacG	DNA gyrase inhibitor YacG	195	0	8	3525	5	1238	0.4821	5	1.00336	18.0769	1.4853	FALSE
HER17_RS03220	1	HER17_RS03220	NZ_CP051652	727525	728277	-	zapD	cell division protein ZapD	745	0	35	13536	24	9573	0.5219	30	1.2606	18.1691	2.02111	FALSE
HER17_RS03225	1	HER17_RS03225	NZ_CP051652	728270	728896	-	coaE	dephospho-CoA kinase	619	0	3	1123	0	0	0.5359	30	0	1.81422	0.190206	TRUE
HER17_RS03230	1	HER17_RS03230	NZ_CP051652	729315	730355	+		GMP reductase	1041	0	43	18300	27	9937	0.5149	40	1.01493	17.5793	1.575	FALSE
HER17_RS03235	1	HER17_RS03235	NZ_CP051652	730441	731646	-	hofC	protein transport protein HofC	1202	0	60	24089	43	15024	0.529	55	1.39986	20.0408	1.92786	FALSE
HER17_RS03240	1	HER17_RS03240	NZ_CP051652	731643	733127	-	gspE	type II secretion system protein GspE	1481	0	61	23564	53	20450	0.5515	54	1.40037	15.9109	1.65547	FALSE
HER17_RS03245	1	HER17_RS03245	NZ_CP051652	733130	733576	-	ppdD	prepilin peptidase-dependent pilin	447	0	21	5034	16	3200	0.5168	19	1.40066	11.2617	1.00899	FALSE
HER17_RS03250	1	HER17_RS03250	NZ_CP051652	733903	734793	-	nadC	carboxylating nicotinate-nucleotide diphosphorylase	891	0	34	13483	22	7288	0.5387	37	0.966198	15.1324	1.48129	FALSE
HER17_RS03255	1	HER17_RS03255	NZ_CP051652	734939	735799	-		nucleoside-specific channel-forming protein Tsx	861	0	42	14422	34	13087	0.5226	40	1.54524	16.7503	1.77645	FALSE
HER17_RS03260	1	HER17_RS03260	NZ_CP051652	736218	736790	+	ampD	1,6-anhydro-N-acetylmuramyl-L-alanine amidase AmpD	572	0	23	10884	16	7286	0.5305	29	1.09457	19.028	1.88441	FALSE
HER17_RS03265	1	HER17_RS03265	NZ_CP051652	736790	737644	+	ampE	beta-lactamase regulator AmpE	854	0	21	9186	14	5689	0.5731	21	0.641492	10.7564	1.12662	FALSE
HER17_RS03270	1	HER17_RS03270	NZ_CP051652	737681	738637	-		glycoside hydrolase family 43 protein	956	0	47	14751	33	10686	0.5277	41	1.35076	15.4299	1.54936	FALSE
HER17_RS03275	1	HER17_RS03275	NZ_CP051652	738637	740049	-		glycoside-pentoside-hexuronide (GPH):cation symporter	1412	0	60	30401	46	24808	0.5343	50	1.27481	21.5305	2.30612	FALSE
HER17_RS03280	1	HER17_RS03280	NZ_CP051652	740238	741596	-		amino acid permease	1359	0	57	20417	45	16599	0.5401	53	1.29573	15.0235	1.50179	FALSE
HER17_RS03285	1	HER17_RS03285	NZ_CP051652	742279	743043	+	pdhR	pyruvate dehydrogenase complex transcriptional repressor PdhR	765	0	21	4998	16	4048	0.5412	19	0.818426	6.53333	0.653087	FALSE
HER17_RS03290	1	HER17_RS03290	NZ_CP051652	743185	745848	+	aceE	pyruvate dehydrogenase (acetyl-transferring), homodimeric type	2664	0	50	748	41	681	0.5229	111	0.602241	0.280781	0.0296027	FALSE
HER17_RS03295	1	HER17_RS03295	NZ_CP051652	745863	747749	+	aceF	pyruvate dehydrogenase complex dihydrolipoyllysine-residue acetyltransferase	1887	0	6	68	5	41	0.54	47	0.103686	0.036036	0.00360224	TRUE
HER17_RS03300	1	HER17_RS03300	NZ_CP051652	748082	749506	+	lpdA	dihydrolipoyl dehydrogenase	1425	0	1	106	0	0	0.5256	53	0	0.074386	0.00777597	TRUE
HER17_RS03305	1	HER17_RS03305	NZ_CP051652	749568	750464	-		LysR family transcriptional regulator	897	0	26	9573	21	7725	0.5819	28	0.916111	10.6722	1.23953	FALSE
HER17_RS03310	1	HER17_RS03310	NZ_CP051652	750582	751778	+		serine hydrolase domain-containing protein	1193	0	44	19489	35	15515	0.5965	36	1.14802	16.3361	2.19629	FALSE
HER17_RS03315	1	HER17_RS03315	NZ_CP051652	751775	752959	+		MFS transporter	1181	0	54	33059	48	27210	0.5907	39	1.59042	27.9924	3.64644	FALSE
HER17_RS03320	1	HER17_RS03320	NZ_CP051652	753081	754259	+		dienelactone hydrolase family protein	1179	0	44	17611	33	15782	0.5581	37	1.09527	14.9372	1.51973	FALSE
HER17_RS03325	1	HER17_RS03325	NZ_CP051652	754498	756210	+		hypothetical protein	1713	0	125	38265	95	28555	0.4524	104	2.17014	22.338	2.04934	FALSE
HER17_RS03330	1	HER17_RS03330	NZ_CP051652	756309	757637	-		MmgE/PrpD family protein	1329	0	39	17209	30	15427	0.5884	38	0.883318	12.9488	1.66051	FALSE
HER17_RS03335	1	HER17_RS03335	NZ_CP051652	757748	758731	-		helix-turn-helix transcriptional regulator	984	0	44	14614	34	13331	0.5427	36	1.35209	14.8516	1.55241	FALSE
HER17_RS03340	1	HER17_RS03340	NZ_CP051652	759154	761448	+		TonB-dependent siderophore receptor	2295	0	109	37085	87	29000	0.546	102	1.4834	16.159	1.6182	FALSE
HER17_RS03345	1	HER17_RS03345	NZ_CP051652	761538	761849	-		ArsR/SmtB family transcription factor	312	0	21	12454	16	10524	0.5224	11	2.00672	39.9167	4.36395	FALSE
HER17_RS03350	1	HER17_RS03350	NZ_CP051652	762108	763508	+		RtcB family protein	1401	0	58	31219	35	20825	0.5724	47	0.977577	22.2834	2.39671	FALSE
HER17_RS03355	1	HER17_RS03355	NZ_CP051652	763652	764158	-		DUF3060 domain-containing protein	507	0	21	8253	15	6308	0.5128	21	1.15772	16.2781	1.51077	FALSE
HER17_RS03360	1	HER17_RS03360	NZ_CP051652	764604	767201	+	acnB	bifunctional aconitate hydratase 2/2-methylisocitrate dehydratase	2598	0	31	1479	13	278	0.5666	76	0.195806	0.569284	0.0629887	TRUE
HER17_RS03365	1	HER17_RS03365	NZ_CP051652	767388	767747	+	yacL	protein YacL	360	0	9	5030	6	3309	0.5278	8	0.652183	13.9722	1.39004	FALSE
HER17_RS03370	1	HER17_RS03370	NZ_CP051652	767830	768495	-	fsa	fructose-6-phosphate aldolase	666	0	27	12390	20	8812	0.5631	24	1.17511	18.6036	1.88647	FALSE
HER17_RS03375	1	HER17_RS03375	NZ_CP051652	768550	769809	-		PTS ascorbate transporter subunit IIC	1260	0	34	8992	29	8428	0.5365	37	0.900634	7.13651	0.748205	FALSE
HER17_RS03380	1	HER17_RS03380	NZ_CP051652	769824	770111	-		PTS sugar transporter subunit IIB	288	0	14	5853	6	1058	0.5	13	0.815229	20.3229	1.99469	FALSE
HER17_RS03385	1	HER17_RS03385	NZ_CP051652	770134	770577	-		PTS sugar transporter subunit IIA	444	0	35	16350	25	12000	0.5068	23	2.20332	36.8243	3.86782	FALSE
HER17_RS03390	1	HER17_RS03390	NZ_CP051652	770896	772086	+		LacI family DNA-binding transcriptional regulator	1191	0	41	9863	31	7901	0.5474	46	1.01852	8.28128	0.818451	FALSE
HER17_RS03395	1	HER17_RS03395	NZ_CP051652	772143	773204	-		ABC transporter substrate-binding protein	1062	0	44	10000	28	7112	0.5433	40	1.0317	9.4162	0.981921	FALSE
HER17_RS03400	1	HER17_RS03400	NZ_CP051652	773642	773968	-		DMT family transporter	327	0	17	3466	13	2028	0.4312	20	1.55567	10.5994	1.126	FALSE
HER17_RS03405	1	HER17_RS03405	NZ_CP051652	773980	774402	-		DMT family transporter	423	0	15	2655	8	465	0.4184	25	0.740066	6.2766	0.688289	FALSE
HER17_RS03410	1	HER17_RS03410	NZ_CP051652	774488	775438	-	cutD	choline TMA-lyase-activating enzyme	951	0	45	14193	36	13464	0.5226	44	1.4813	14.9243	1.5806	FALSE
HER17_RS03420	1	HER17_RS03420	NZ_CP051652	778596	779285	-		SDR family NAD(P)-dependent oxidoreductase	690	0	17	4957	16	4901	0.5928	20	0.907386	7.18406	0.956003	FALSE
HER17_RS03425	1	HER17_RS03425	NZ_CP051652	779331	779798	-		YhcH/YjgK/YiaL family protein	468	0	15	4319	11	3257	0.5406	16	0.919746	9.22863	0.922515	FALSE
HER17_RS03430	1	HER17_RS03430	NZ_CP051652	779862	781049	-		sialidase family protein	1188	0	41	14581	31	11583	0.5741	38	1.0211	12.2736	1.27143	FALSE
HER17_RS03435	1	HER17_RS03435	NZ_CP051652	781053	782477	-		sodium:solute symporter family protein	1425	0	73	33146	59	27086	0.494	67	1.62016	23.2604	2.04106	FALSE
HER17_RS03440	1	HER17_RS03440	NZ_CP051652	782515	783399	-		dihydrodipicolinate synthase family protein	885	0	34	18893	22	7978	0.5503	29	0.972748	21.348	2.15535	FALSE
HER17_RS03445	1	HER17_RS03445	NZ_CP051652	783468	784604	-		iron-containing alcohol dehydrogenase	1137	0	40	15623	27	11156	0.5664	36	0.929232	13.7405	1.52033	FALSE
HER17_RS03450	1	HER17_RS03450	NZ_CP051652	784841	786169	+	dtnK	D-threonate kinase	1321	0	52	14596	31	9132	0.5636	49	0.91829	11.0492	1.14725	FALSE
HER17_RS03455	1	HER17_RS03455	NZ_CP051652	786162	787142	+		D-threonate 4-phosphate dehydrogenase	973	0	34	9419	30	8736	0.5556	40	1.20651	9.68037	0.929108	FALSE
HER17_RS03460	1	HER17_RS03460	NZ_CP051652	787286	788101	+		DeoR/GlpR family DNA-binding transcription regulator	816	0	32	5413	22	3853	0.5282	34	1.055	6.63358	0.666096	FALSE
HER17_RS03465	1	HER17_RS03465	NZ_CP051652	788142	788612	-		lipocalin-like domain-containing protein	471	0	20	7780	17	5103	0.5287	20	1.41237	16.518	1.55407	FALSE
HER17_RS03470	1	HER17_RS03470	NZ_CP051652	788719	789597	-		metal ABC transporter substrate-binding protein	879	0	26	10562	17	7713	0.5518	31	0.7568	12.0159	1.22443	FALSE
HER17_RS03475	1	HER17_RS03475	NZ_CP051652	789638	790492	-		metal ABC transporter permease	851	0	14	5630	9	2976	0.593	18	0.413841	6.61575	0.889446	FALSE
HER17_RS03480	1	HER17_RS03480	NZ_CP051652	790489	791199	-		metal ABC transporter ATP-binding protein	707	0	30	15146	21	7762	0.5795	22	1.16231	21.4229	2.41846	FALSE
HER17_RS03485	1	HER17_RS03485	NZ_CP051652	791764	793587	-		metallophosphoesterase family protein	1824	0	53	16185	35	11603	0.5641	57	0.750869	8.87336	0.981796	FALSE
HER17_RS03490	1	HER17_RS03490	NZ_CP051652	793751	794659	-		BadF/BadG/BcrA/BcrD ATPase family protein	905	0	42	21624	27	15177	0.6139	34	1.16744	23.8939	3.21969	FALSE
HER17_RS03495	1	HER17_RS03495	NZ_CP051652	794656	795207	-		glucosamine kinase	544	0	7	814	5	692	0.6232	8	0.35966	1.49632	0.201629	FALSE
HER17_RS03500	1	HER17_RS03500	NZ_CP051652	795204	796511	-		ABC transporter substrate-binding protein	1304	0	52	14100	36	11032	0.5436	42	1.0803	10.8129	1.12757	FALSE
HER17_RS03505	1	HER17_RS03505	NZ_CP051652	796954	799416	+		hypothetical protein	2463	0	50	18289	45	16957	0.5993	62	0.714939	7.4255	1.00058	FALSE
HER17_RS03510	1	HER17_RS03510	NZ_CP051652	799418	800524	+	bglB	beta-galactosidase BglB	1107	0	21	9437	11	4624	0.607	20	0.388836	8.52484	1.14872	FALSE
HER17_RS03515	1	HER17_RS03515	NZ_CP051652	800527	801618	+		ABC transporter ATP-binding protein	1092	0	27	11520	14	3485	0.5788	19	0.50168	10.5495	1.19094	FALSE
HER17_RS03520	1	HER17_RS03520	NZ_CP051652	801642	802640	+		carbohydrate ABC transporter permease	999	0	25	7742	22	7597	0.5706	26	0.861744	7.74975	0.84049	FALSE
HER17_RS03525	1	HER17_RS03525	NZ_CP051652	802649	803701	+		carbohydrate ABC transporter permease	1052	0	48	26582	25	11942	0.5651	35	0.929919	25.2681	2.84763	FALSE
HER17_RS03530	1	HER17_RS03530	NZ_CP051652	803701	804738	+		LacI family DNA-binding transcriptional regulator	1037	0	18	5386	15	4919	0.6031	25	0.566022	5.19383	0.699865	FALSE
HER17_RS03535	1	HER17_RS03535	NZ_CP051652	804805	805260	-		GNAT family N-acetyltransferase	456	0	38	14770	27	11168	0.4474	27	2.31697	32.3904	3.19495	FALSE
HER17_RS03540	1	HER17_RS03540	NZ_CP051652	805511	806122	+		hypothetical protein	612	0	55	27095	50	26404	0.4592	39	3.19698	44.2729	3.93325	FALSE
HER17_RS03545	1	HER17_RS03545	NZ_CP051652	806281	806826	-	ssb1	single-stranded DNA-binding protein SSB1	546	0	0	0	0	0	0.5897	11	0	0	0	TRUE
HER17_RS03550	1	HER17_RS03550	NZ_CP051652	807077	809911	+	uvrA	excinuclease ABC subunit UvrA	2835	0	83	37349	61	20254	0.5697	83	0.841972	13.1743	1.47331	FALSE
HER17_RS03555	1	HER17_RS03555	NZ_CP051652	809927	810346	+		secondary thiamine-phosphate synthase enzyme YjbQ	420	0	19	7526	18	7514	0.5571	15	1.67704	17.919	1.83191	FALSE
HER17_RS03560	1	HER17_RS03560	NZ_CP051652	810963	811517	-	cas6f	type I-F CRISPR-associated endoribonuclease Cas6/Csy4	555	0	13	1679	7	579	0.5694	13	0.493544	3.02523	0.338318	FALSE
HER17_RS03565	1	HER17_RS03565	NZ_CP051652	811527	812537	-	csy3	type I-F CRISPR-associated protein Csy3	1011	0	17	1682	8	555	0.5529	34	0.309642	1.6637	0.171308	FALSE
HER17_RS03570	1	HER17_RS03570	NZ_CP051652	812551	813483	-	csy2	type I-F CRISPR-associated protein Csy2	929	0	31	2692	16	1284	0.5531	38	0.673946	2.89774	0.295281	FALSE
HER17_RS03575	1	HER17_RS03575	NZ_CP051652	813480	814814	-	csy1	type I-F CRISPR-associated protein Csy1	1331	0	32	5649	27	3693	0.5431	43	0.793792	4.24418	0.446494	FALSE
HER17_RS03580	1	HER17_RS03580	NZ_CP051652	815246	818554	-	cas3f	type I-F CRISPR-associated helicase Cas3f	3305	0	106	44402	89	40648	0.5588	97	1.05375	13.4348	1.36655	FALSE
HER17_RS03585	1	HER17_RS03585	NZ_CP051652	818551	819531	-	cas1f	type I-F CRISPR-associated endonuclease Cas1f	977	0	29	6986	25	6140	0.5627	36	1.00131	7.15046	0.727495	FALSE
HER17_RS03590	1	HER17_RS03590	NZ_CP051652	820938	821798	+		hypothetical protein	853	0	26	3371	22	2680	0.3891	75	1.00924	3.95193	0.704903	FALSE
HER17_RS03595	1	HER17_RS03595	NZ_CP051652	821791	822195	+		DUF1240 domain-containing protein	397	0	5	327	2	126	0.3012	47	0.197134	0.823678	0.211972	FALSE
HER17_RS03600	1	HER17_RS03600	NZ_CP051652	822243	822647	+		DUF1240 domain-containing protein	405	0	14	2214	13	2208	0.3333	34	1.25606	5.46667	1.40684	FALSE
HER17_RS03605	1	HER17_RS03605	NZ_CP051652	822695	823096	+		DUF1240 domain-containing protein	402	0	5	661	3	250	0.3085	35	0.292022	1.64428	0.423153	FALSE
HER17_RS03610	1	HER17_RS03610	NZ_CP051652	823142	823549	+		DUF1240 domain-containing protein	408	0	7	1464	5	1324	0.3088	40	0.479547	3.58824	0.923427	FALSE
HER17_RS03615	1	HER17_RS03615	NZ_CP051652	823602	824081	-		Hcp family type VI secretion system effector	480	0	6	545	5	277	0.4104	37	0.407615	1.13542	0.137664	FALSE
HER17_RS03620	1	HER17_RS03620	NZ_CP051652	824200	824703	-		M48 family metallopeptidase	504	0	19	6582	15	5498	0.4762	23	1.16461	13.0595	1.05718	FALSE
HER17_RS03625	1	HER17_RS03625	NZ_CP051652	824872	826065	-		amino acid aminotransferase	1194	0	50	19496	30	10726	0.5611	36	0.983191	16.3283	1.69018	FALSE
HER17_RS03630	1	HER17_RS03630	NZ_CP051652	826130	826744	-		YitT family protein	615	0	19	8023	17	7694	0.5366	22	1.08167	13.0455	1.37553	FALSE
HER17_RS03635	1	HER17_RS03635	NZ_CP051652	826993	827472	-		Lrp/AsnC family transcriptional regulator	480	0	16	4765	12	3063	0.5458	13	0.978275	9.92708	0.99412	FALSE
HER17_RS03640	1	HER17_RS03640	NZ_CP051652	828567	828794	+	vapB	type II toxin-antitoxin system VapB family antitoxin	228	0	4	243	2	109	0.4825	7	0.343254	1.06579	0.0878633	FALSE
HER17_RS03645	1	HER17_RS03645	NZ_CP051652	828806	829207	+		type II toxin-antitoxin system VapC family toxin	402	0	16	5086	10	2719	0.5274	17	0.973408	12.6517	1.18567	FALSE
HER17_RS03650	1	HER17_RS03650	NZ_CP051652	829346	829984	-		hypothetical protein	631	0	31	15392	21	10223	0.5493	28	1.3023	24.393	2.43519	FALSE
HER17_RS03655	1	HER17_RS03655	NZ_CP051652	829977	831059	-	alr	alanine racemase	1075	0	20	4898	13	3210	0.6177	34	0.473212	4.55628	0.613956	FALSE
HER17_RS03660	1	HER17_RS03660	NZ_CP051652	831101	832507	-	dnaB	replicative DNA helicase	1407	0	6	1365	0	0	0.5473	39	0	0.970149	0.0942018	TRUE
HER17_RS03665	1	HER17_RS03665	NZ_CP051652	832755	833741	+		quinone oxidoreductase	987	0	38	19727	35	18076	0.5856	34	1.38762	19.9868	2.48838	FALSE
HER17_RS03670	1	HER17_RS03670	NZ_CP051652	834094	835482	+		cytochrome P450	1389	0	56	18021	40	12716	0.532	47	1.12688	12.9741	1.34797	FALSE
HER17_RS03675	1	HER17_RS03675	NZ_CP051652	836131	836403	-	pspG	envelope stress response protein PspG	273	0	20	10785	20	10785	0.4945	15	2.86674	39.5055	3.46655	FALSE
HER17_RS03680	1	HER17_RS03680	NZ_CP051652	836569	837591	-	dusA	tRNA dihydrouridine(20/20a) synthase DusA	1023	0	31	10862	27	9864	0.5738	39	1.03278	10.6178	1.13735	FALSE
HER17_RS03690	1	HER17_RS03690	NZ_CP051652	838255	838911	-		DsbA family protein	644	0	20	8959	13	5141	0.5936	20	0.789912	13.9115	1.87348	FALSE
HER17_RS03695	1	HER17_RS03695	NZ_CP051652	838899	839780	-		MBL fold metallo-hydrolase	869	0	29	11334	25	8685	0.5125	30	1.12575	13.0426	1.21456	FALSE
HER17_RS03700	1	HER17_RS03700	NZ_CP051652	839888	840796	+		LysR family transcriptional regulator	909	0	38	19001	25	12437	0.5853	35	1.07621	20.9032	2.58249	FALSE
HER17_RS03705	1	HER17_RS03705	NZ_CP051652	840829	841752	-		LysR family transcriptional regulator	924	0	25	8093	21	6847	0.5833	25	0.889341	8.75866	1.0406	FALSE
HER17_RS03710	1	HER17_RS03710	NZ_CP051652	841904	843166	+	lysA	diaminopimelate decarboxylase	1263	0	24	11292	15	7134	0.5891	30	0.464739	8.94062	1.16401	FALSE
HER17_RS03715	1	HER17_RS03715	NZ_CP051652	843186	844082	-		DMT family transporter	897	0	21	6896	17	6056	0.5808	26	0.741613	7.68785	0.86789	FALSE
HER17_RS03720	1	HER17_RS03720	NZ_CP051652	844259	844813	+		helix-turn-helix domain-containing protein	555	0	23	5821	16	4567	0.5766	15	1.1281	10.4883	1.12348	FALSE
HER17_RS03725	1	HER17_RS03725	NZ_CP051652	844867	845880	-		LacI family DNA-binding transcriptional regulator	1014	0	37	12970	29	10298	0.5582	39	1.11913	12.7909	1.30136	FALSE
HER17_RS03730	1	HER17_RS03730	NZ_CP051652	846014	846358	-		PTS lactose/cellobiose transporter subunit IIA	345	0	2	927	1	637	0.5362	4	0.113423	2.68696	0.273922	FALSE
HER17_RS03735	1	HER17_RS03735	NZ_CP051652	846613	847950	+		PTS sugar transporter subunit IIC	1338	0	50	28285	38	20618	0.5187	49	1.11134	21.1398	2.18449	FALSE
HER17_RS03740	1	HER17_RS03740	NZ_CP051652	847975	849411	+		glycoside hydrolase family 1 protein	1437	0	66	20589	49	14246	0.556	60	1.33432	14.3278	1.40512	FALSE
HER17_RS03745	1	HER17_RS03745	NZ_CP051652	849441	849758	+		PTS sugar transporter subunit IIB	318	0	9	1663	5	962	0.522	12	0.615267	5.22956	0.58173	FALSE
HER17_RS03750	1	HER17_RS03750	NZ_CP051652	849893	850660	+		FCD domain-containing protein	768	0	26	7457	22	6175	0.5378	28	1.12094	9.70964	1.00421	FALSE
HER17_RS03755	1	HER17_RS03755	NZ_CP051652	850663	851136	+		GNAT family N-acetyltransferase	474	0	22	5865	17	4671	0.5506	23	1.40343	12.3734	1.24925	FALSE
HER17_RS03760	1	HER17_RS03760	NZ_CP051652	851543	853714	+	aas	bifunctional acyl-ACP--phospholipid O-acyltransferase/long-chain-fatty-acid--ACP ligase	2168	0	58	17747	43	13013	0.5714	64	0.776122	8.18589	0.835427	FALSE
HER17_RS03765	1	HER17_RS03765	NZ_CP051652	853711	854940	+	lplT	lysophospholipid transporter LplT	1226	0	27	9213	21	5474	0.5935	33	0.67027	7.51468	1.01201	FALSE
HER17_RS03770	1	HER17_RS03770	NZ_CP051652	854985	855440	+		GNAT family N-acetyltransferase	456	0	21	9291	13	3570	0.5636	16	1.11558	20.375	2.11555	FALSE
HER17_RS03775	1	HER17_RS03775	NZ_CP051652	855900	856028	-		entericidin A/B family lipoprotein	129	0	12	3775	7	2030	0.5116	9	2.12339	29.2636	2.95745	FALSE
HER17_RS03780	1	HER17_RS03780	NZ_CP051652	856401	857945	+		methyl-accepting chemotaxis protein	1545	0	60	23589	53	21038	0.5023	53	1.34236	15.268	1.574	FALSE
HER17_RS03785	1	HER17_RS03785	NZ_CP051652	858040	859179	-	hemW	radical SAM family heme chaperone HemW	1132	0	57	17310	50	15696	0.5746	43	1.7284	15.2915	1.64469	FALSE
HER17_RS03790	1	HER17_RS03790	NZ_CP051652	859172	859765	-		XTP/dITP diphosphatase	586	0	8	2634	8	2634	0.5892	17	0.534212	4.49488	0.591186	FALSE
HER17_RS03795	1	HER17_RS03795	NZ_CP051652	859797	860087	-	yggU	DUF167 family protein YggU	287	0	16	6055	14	6017	0.543	8	1.90883	21.0976	2.207	FALSE
HER17_RS03800	1	HER17_RS03800	NZ_CP051652	860084	860638	-		YggT family protein	551	0	23	8236	12	1704	0.5423	24	0.852218	14.9474	1.5039	FALSE
HER17_RS03805	1	HER17_RS03805	NZ_CP051652	860688	861509	-	proC	pyrroline-5-carboxylate reductase	822	0	23	1280	19	841	0.5633	29	0.904488	1.55718	0.157903	FALSE
HER17_RS03810	1	HER17_RS03810	NZ_CP051652	861611	862324	-		YggS family pyridoxal phosphate-dependent enzyme	714	0	29	11138	22	9496	0.549	23	1.20572	15.5994	1.54172	FALSE
HER17_RS03815	1	HER17_RS03815	NZ_CP051652	862346	863362	+		type IV pilus twitching motility protein PilT	985	0	25	8739	16	4339	0.5811	28	0.635631	8.87208	1.01295	FALSE
HER17_RS03820	1	HER17_RS03820	NZ_CP051652	863331	865163	-		sensor domain-containing diguanylate cyclase	1801	0	56	19645	47	16968	0.4992	68	1.02119	10.9078	1.0706	FALSE
HER17_RS03825	1	HER17_RS03825	NZ_CP051652	865697	867268	-		methyl-accepting chemotaxis protein	1572	0	55	19748	46	16981	0.542	53	1.14505	12.5623	1.30894	FALSE
HER17_RS03830	1	HER17_RS03830	NZ_CP051652	867563	867988	+	nsrR	nitric oxide-sensing transcriptional repressor NsrR	426	0	26	5100	18	3069	0.4742	21	1.65342	11.9718	0.964143	FALSE
HER17_RS03835	1	HER17_RS03835	NZ_CP051652	868030	870486	+	rnr	ribonuclease R	2457	0	88	32418	77	30242	0.5564	82	1.22633	13.1941	1.30553	FALSE
HER17_RS03840	1	HER17_RS03840	NZ_CP051652	870572	871303	+	rlmB	23S rRNA (guanosine(2251)-2'-O)-methyltransferase RlmB	732	0	14	5858	12	5355	0.5697	19	0.641492	8.00273	0.892605	FALSE
HER17_RS03845	1	HER17_RS03845	NZ_CP051652	871360	872892	-		methyl-accepting chemotaxis protein	1533	0	73	26033	59	22671	0.5245	60	1.50602	16.9817	1.7985	FALSE
HER17_RS03850	1	HER17_RS03850	NZ_CP051652	873259	873657	+		DUF350 domain-containing protein	399	0	33	15846	20	9378	0.5163	22	1.96145	39.7143	3.55818	FALSE
HER17_RS03855	1	HER17_RS03855	NZ_CP051652	873721	874029	-	bsmA	biofilm peroxide resistance protein BsmA	309	0	16	6170	15	5837	0.5372	12	1.89956	19.9676	1.98021	FALSE
HER17_RS03860	1	HER17_RS03860	NZ_CP051652	874207	874542	+		hypothetical protein	316	0	25	11185	24	11132	0.4405	25	2.97198	35.3956	3.58859	FALSE
HER17_RS03865	1	HER17_RS03865	NZ_CP051652	874523	874981	+		hypothetical protein	439	0	23	5688	20	5267	0.4728	26	1.78273	12.9567	1.04346	FALSE
HER17_RS03870	1	HER17_RS03870	NZ_CP051652	875015	875638	-	prfH	peptide chain release factor H	620	0	19	4823	16	3913	0.5641	20	1.00983	7.77903	0.867595	FALSE
HER17_RS03875	1	HER17_RS03875	NZ_CP051652	875635	876756	-		RNA ligase RtcB family protein	1118	0	50	17386	34	13801	0.5544	41	1.19003	15.551	1.58181	FALSE
HER17_RS03880	1	HER17_RS03880	NZ_CP051652	876993	878933	-		methyl-accepting chemotaxis protein	1941	0	68	32034	57	24769	0.5209	71	1.14913	16.5039	1.79052	FALSE
HER17_RS03885	1	HER17_RS03885	NZ_CP051652	879228	879980	+	yjfP	esterase	753	0	31	10367	25	9011	0.5604	34	1.29917	13.7676	1.40073	FALSE
HER17_RS03890	1	HER17_RS03890	NZ_CP051652	880162	880554	+	rpsF	30S ribosomal protein S6	393	0	0	0	0	0	0.5344	13	0	0	0	TRUE
HER17_RS03895	1	HER17_RS03895	NZ_CP051652	880560	880880	+	priB	primosomal replication protein N	321	0	0	0	0	0	0.5358	11	0	0	0	TRUE
HER17_RS03900	1	HER17_RS03900	NZ_CP051652	880885	881112	+	rpsR	30S ribosomal protein S18	228	0	0	0	0	0	0.4956	14	0	0	0	TRUE
HER17_RS03905	1	HER17_RS03905	NZ_CP051652	881154	881606	+	rplI	50S ribosomal protein L9	453	0	2	12	1	5	0.5166	19	0.0863819	0.0264901	0.00238851	TRUE
HER17_RS03910	1	HER17_RS03910	NZ_CP051652	881736	882098	+		DUF488 domain-containing protein	359	0	17	4066	16	3971	0.5455	14	1.744	11.3259	1.1328	FALSE
HER17_RS03915	1	HER17_RS03915	NZ_CP051652	882095	882808	-		LysM-like peptidoglycan-binding domain-containing protein	710	0	25	6366	23	6232	0.5658	27	1.26762	8.9662	1.00232	FALSE
HER17_RS03920	1	HER17_RS03920	NZ_CP051652	883200	883820	+	fklB	FKBP-type peptidyl-prolyl cis-trans isomerase	621	0	18	7906	15	7692	0.5523	16	0.945193	12.7311	1.27865	FALSE
HER17_RS03925	1	HER17_RS03925	NZ_CP051652	883910	884575	-	ytfE	iron-sulfur cluster repair protein YtfE	666	0	15	8500	12	8187	0.5526	18	0.705063	12.7628	1.30053	FALSE
HER17_RS03930	1	HER17_RS03930	NZ_CP051652	884845	886512	-	ipdC	indolepyruvate decarboxylase	1668	0	45	14138	24	5932	0.5725	53	0.563036	8.47602	0.878041	FALSE
HER17_RS03935	1	HER17_RS03935	NZ_CP051652	886816	887238	+		DUF2502 domain-containing protein	423	0	20	6532	14	4511	0.591	15	1.29512	15.4421	1.93686	FALSE
HER17_RS03940	1	HER17_RS03940	NZ_CP051652	887291	887845	-		flavodoxin family protein	555	0	32	11202	20	5367	0.5369	23	1.41013	20.1838	2.07874	FALSE
HER17_RS03945	1	HER17_RS03945	NZ_CP051652	888231	888614	+		winged helix-turn-helix transcriptional regulator	384	0	15	4047	12	2315	0.4844	17	1.22284	10.5391	0.911009	FALSE
HER17_RS03950	1	HER17_RS03950	NZ_CP051652	888674	890626	-		bifunctional 2',3'-cyclic-nucleotide 2'-phosphodiesterase/3'-nucleotidase	1953	0	92	54589	77	45492	0.5376	81	1.5428	27.9514	2.89083	FALSE
HER17_RS03955	1	HER17_RS03955	NZ_CP051652	890840	891580	+	cysQ	3'(2'),5'-bisphosphate nucleotidase CysQ	741	0	24	6626	15	3737	0.5695	26	0.792126	8.94197	1	FALSE
HER17_RS03960	1	HER17_RS03960	NZ_CP051652	891592	892161	-		YtfJ family protein	570	0	31	9024	25	7489	0.5193	27	1.71627	15.8316	1.63597	FALSE
HER17_RS03965	1	HER17_RS03965	NZ_CP051652	892507	892713	+		DUF1107 domain-containing protein	207	0	10	2760	8	2514	0.4734	7	1.51231	13.3333	1.06647	FALSE
HER17_RS03970	1	HER17_RS03970	NZ_CP051652	892908	894233	-		hemolysin family protein	1326	0	38	17573	29	12807	0.5166	44	0.855806	13.2526	1.20493	FALSE
HER17_RS03975	1	HER17_RS03975	NZ_CP051652	894405	895043	-	msrA	peptide-methionine (S)-S-oxide reductase MsrA	639	0	25	13242	23	12934	0.5806	24	1.40847	20.723	2.33944	FALSE
HER17_RS03980	1	HER17_RS03980	NZ_CP051652	895518	897233	+	tamA	autotransporter assembly complex protein TamA	1712	0	57	19129	40	14032	0.5501	62	0.914276	11.1735	1.12221	FALSE
HER17_RS03985	1	HER17_RS03985	NZ_CP051652	897230	901267	+	tamB	autotransporter assembly complex protein TamB	4034	0	115	29311	81	20281	0.5745	118	0.785724	7.26599	0.752692	FALSE
HER17_RS03990	1	HER17_RS03990	NZ_CP051652	901270	901629	+		gamma-glutamylcyclotransferase family protein	360	0	18	4381	14	3688	0.5139	17	1.52176	12.1694	1.0951	FALSE
HER17_RS03995	1	HER17_RS03995	NZ_CP051652	901745	902275	-	ppa	inorganic diphosphatase	531	0	3	774	1	13	0.5028	22	0.073693	1.45763	0.151374	TRUE
HER17_RS04000	1	HER17_RS04000	NZ_CP051652	902525	904111	+		methyl-accepting chemotaxis protein	1587	0	41	15574	33	13841	0.5514	46	0.813688	9.81348	1.02106	FALSE
HER17_RS04005	1	HER17_RS04005	NZ_CP051652	904158	904793	-	plsY	glycerol-3-phosphate 1-O-acyltransferase PlsY	636	0	30	9721	16	3721	0.5487	29	0.984428	15.2846	1.48414	FALSE
HER17_RS04010	1	HER17_RS04010	NZ_CP051652	904922	905275	+	folB	bifunctional dihydroneopterin aldolase/7,8-dihydroneopterin epimerase	354	0	1	229	0	0	0.5367	14	0	0.646893	0.0682088	TRUE
HER17_RS04015	1	HER17_RS04015	NZ_CP051652	905423	906241	+	bacA	undecaprenyl-diphosphate phosphatase	819	0	27	10079	18	5403	0.5104	23	0.860022	12.3065	1.21637	FALSE
HER17_RS04020	1	HER17_RS04020	NZ_CP051652	906313	907557	-		multifunctional CCA addition/repair protein	1245	0	2	304	1	5	0.5743	33	0.0314305	0.244177	0.0252945	TRUE
HER17_RS04025	1	HER17_RS04025	NZ_CP051652	907927	908547	-		TIGR04211 family SH3 domain-containing protein	621	0	32	9018	28	8907	0.504	32	1.76436	14.5217	1.5425	FALSE
HER17_RS04030	1	HER17_RS04030	NZ_CP051652	908812	910149	+		CYTH domain-containing protein	1338	0	84	30980	58	18801	0.5284	61	1.69626	23.154	2.33273	FALSE
HER17_RS04035	1	HER17_RS04035	NZ_CP051652	910202	913057	+	glnE	bifunctional [glutamate--ammonia ligase]-adenylyl-L-tyrosine phosphorylase/[glutamate--ammonia-ligase] adenylyltransferase	2856	0	119	46456	103	42779	0.5634	91	1.41124	16.2661	1.64944	FALSE
HER17_RS04040	1	HER17_RS04040	NZ_CP051652	913178	914614	+	hldE	bifunctional D-glycero-beta-D-manno-heptose-7-phosphate kinase/D-glycero-beta-D-manno-heptose 1-phosphate adenylyltransferase HldE	1437	0	13	2441	8	560	0.5658	34	0.217848	1.69868	0.189894	FALSE
HER17_RS04045	1	HER17_RS04045	NZ_CP051652	914751	916805	+	ligA	NAD-dependent DNA ligase LigA	2055	0	2	278	0	0	0.5674	49	0	0.13528	0.0151286	TRUE
HER17_RS04050	1	HER17_RS04050	NZ_CP051652	916810	917031	+		DUF3820 family protein	222	0	10	2090	10	2090	0.5	9	1.76266	9.41441	0.924025	FALSE
HER17_RS04055	1	HER17_RS04055	NZ_CP051652	917124	917474	-		FlxA-like family protein	351	0	21	7510	11	3041	0.4729	17	1.22633	21.396	1.72444	FALSE
HER17_RS04060	1	HER17_RS04060	NZ_CP051652	917673	918083	-		FlxA-like family protein	411	0	23	6055	15	2117	0.4453	21	1.42814	14.7324	1.4968	FALSE
HER17_RS04065	1	HER17_RS04065	NZ_CP051652	918253	919788	-		methyl-accepting chemotaxis protein	1536	0	74	19941	48	11623	0.5221	65	1.22284	12.9824	1.44415	FALSE
HER17_RS04070	1	HER17_RS04070	NZ_CP051652	920454	922028	-	garD	galactarate dehydratase	1575	0	46	12600	31	8654	0.5454	58	0.770198	8	0.800148	FALSE
HER17_RS04075	1	HER17_RS04075	NZ_CP051652	922572	923924	+		MFS transporter	1353	0	74	26711	56	21672	0.4945	70	1.61961	19.7421	1.73153	FALSE
HER17_RS04080	1	HER17_RS04080	NZ_CP051652	924790	926127	+		enolase C-terminal domain-like protein	1338	0	44	13521	30	8467	0.5575	38	0.877377	10.1054	1.02789	FALSE
HER17_RS04085	1	HER17_RS04085	NZ_CP051652	926164	927504	+	gudD	glucarate dehydratase	1341	0	41	9365	25	4010	0.5556	46	0.729512	6.98359	0.670275	FALSE
HER17_RS04090	1	HER17_RS04090	NZ_CP051652	927574	928344	+	garL	2-dehydro-3-deoxyglucarate aldolase	771	0	23	6054	16	3428	0.5694	25	0.812057	7.85214	0.878122	FALSE
HER17_RS04095	1	HER17_RS04095	NZ_CP051652	928434	929318	+	garR	2-hydroxy-3-oxopropionate reductase	885	0	21	4983	14	4337	0.5616	24	0.619022	5.63051	0.589952	FALSE
HER17_RS04100	1	HER17_RS04100	NZ_CP051652	929496	930641	+		glycerate kinase	1146	0	33	4890	20	2922	0.5524	36	0.682915	4.26702	0.434811	FALSE
HER17_RS04105	1	HER17_RS04105	NZ_CP051652	931021	933816	-	barA	two-component sensor histidine kinase BarA	2796	0	92	32235	69	21401	0.5494	89	0.965679	11.529	1.15222	FALSE
HER17_RS04110	1	HER17_RS04110	NZ_CP051652	933934	935283	+	rlmD	23S rRNA (uracil(1939)-C(5))-methyltransferase RlmD	1350	0	49	17082	36	13870	0.5674	45	1.04349	12.6533	1.41547	FALSE
HER17_RS04115	1	HER17_RS04115	NZ_CP051652	935337	937571	+	relA	GTP diphosphokinase	2235	0	71	33008	57	24799	0.5548	70	0.997972	14.7687	1.46132	FALSE
HER17_RS04120	1	HER17_RS04120	NZ_CP051652	937959	938771	+	mazG	nucleoside triphosphate pyrophosphohydrolase	813	0	17	5586	14	5057	0.5154	21	0.673843	6.87085	0.610105	FALSE
HER17_RS04125	1	HER17_RS04125	NZ_CP051652	938998	940635	+	pyrG	glutamine hydrolyzing CTP synthase	1638	0	1	93	0	0	0.5244	60	0	0.0567766	0.00598594	TRUE
HER17_RS04130	1	HER17_RS04130	NZ_CP051652	940734	942029	+	eno	phosphopyruvate hydratase	1296	0	2	508	0	0	0.5108	47	0	0.391975	0.0387427	TRUE
HER17_RS04135	1	HER17_RS04135	NZ_CP051652	942162	942884	-		SDR family NAD(P)-dependent oxidoreductase	715	0	34	11092	25	7495	0.5214	29	1.36822	15.5133	1.7456	FALSE
HER17_RS04140	1	HER17_RS04140	NZ_CP051652	942877	943500	-		TetR/AcrR family transcriptional regulator	616	0	25	7350	16	5098	0.4728	33	1.01639	11.9318	0.960921	FALSE
HER17_RS04145	1	HER17_RS04145	NZ_CP051652	943949	946087	+		TonB-dependent receptor	2139	0	126	46940	112	42371	0.546	104	2.04894	21.9448	2.19489	FALSE
HER17_RS04150	1	HER17_RS04150	NZ_CP051652	946093	947172	+		ABC transporter substrate-binding protein	1080	0	39	10798	30	8643	0.5463	42	1.08697	9.99815	0.988132	FALSE
HER17_RS04155	1	HER17_RS04155	NZ_CP051652	947259	947936	-		type 1 glutamine amidotransferase domain-containing protein	678	0	30	8315	22	6585	0.531	23	1.26974	12.264	1.22513	FALSE
HER17_RS04160	1	HER17_RS04160	NZ_CP051652	947986	949404	-		coniferyl aldehyde dehydrogenase	1419	0	31	12220	25	9860	0.5588	33	0.689412	8.6117	0.870072	FALSE
HER17_RS04165	1	HER17_RS04165	NZ_CP051652	949700	950590	+		LysR family transcriptional regulator	891	0	26	16128	24	15064	0.5948	26	1.05403	18.101	2.43768	FALSE
HER17_RS04170	1	HER17_RS04170	NZ_CP051652	950893	952452	+		MFS transporter	1560	0	69	26642	52	21160	0.5545	61	1.30437	17.0782	1.68984	FALSE
HER17_RS04175	1	HER17_RS04175	NZ_CP051652	952496	953635	+	bglB	beta-galactosidase BglB	1140	0	48	14709	33	10608	0.5412	45	1.13274	12.9026	1.29712	FALSE
HER17_RS04180	1	HER17_RS04180	NZ_CP051652	954078	954824	-		SDR family oxidoreductase	747	0	26	11306	19	6923	0.5515	33	0.9953	15.1352	1.57476	FALSE
HER17_RS04185	1	HER17_RS04185	NZ_CP051652	954833	955822	-		MBL fold metallo-hydrolase	990	0	46	16231	35	12746	0.5232	50	1.38342	16.3949	1.73877	FALSE
HER17_RS04190	1	HER17_RS04190	NZ_CP051652	955921	956853	+		LysR family transcriptional regulator	933	0	39	14627	34	12528	0.5552	31	1.426	15.6774	1.51402	FALSE
HER17_RS04195	1	HER17_RS04195	NZ_CP051652	956869	957852	-		MBL fold metallo-hydrolase	984	0	33	9157	24	6904	0.5315	41	0.954415	9.30589	0.929621	FALSE
HER17_RS04200	1	HER17_RS04200	NZ_CP051652	958056	958727	+	queE	7-carboxy-7-deazaguanine synthase QueE	672	0	27	6492	15	3425	0.561	25	0.87346	9.66071	0.982891	FALSE
HER17_RS04205	1	HER17_RS04205	NZ_CP051652	958812	959174	-	queD	6-carboxytetrahydropterin synthase QueD	363	0	16	4214	7	1321	0.5317	14	0.754592	11.6088	1.16957	FALSE
HER17_RS04210	1	HER17_RS04210	NZ_CP051652	959415	960749	-		glycoside hydrolase family 28 protein	1335	0	49	14986	44	13495	0.5738	39	1.28971	11.2255	1.20245	FALSE
HER17_RS04215	1	HER17_RS04215	NZ_CP051652	961324	962616	+		ABC transporter substrate-binding protein	1293	0	55	22767	50	20589	0.5344	42	1.51319	17.6079	1.88597	FALSE
HER17_RS04220	1	HER17_RS04220	NZ_CP051652	962651	964330	-		hypothetical protein	1680	0	51	14381	35	9225	0.575	48	0.815229	8.56012	0.91694	FALSE
HER17_RS04225	1	HER17_RS04225	NZ_CP051652	964545	965285	-		EAL domain-containing protein	741	0	28	5185	21	3324	0.39	58	1.10898	6.9973	1.19042	FALSE
HER17_RS04230	1	HER17_RS04230	NZ_CP051652	965828	967552	+		PilZ domain-containing protein	1725	0	87	33353	74	30714	0.5014	89	1.67866	19.3351	1.91849	FALSE
HER17_RS04235	1	HER17_RS04235	NZ_CP051652	967842	969671	+	cysJ	NADPH-dependent assimilatory sulfite reductase flavoprotein subunit	1829	0	46	13740	28	7280	0.5689	48	0.599053	7.5123	0.864084	FALSE
HER17_RS04240	1	HER17_RS04240	NZ_CP051652	969671	971404	+	cysI	assimilatory sulfite reductase (NADPH) hemoprotein subunit	1733	0	52	19212	38	13416	0.5536	53	0.858037	11.086	1.11342	FALSE
HER17_RS04245	1	HER17_RS04245	NZ_CP051652	971417	972151	+		phosphoadenylyl-sulfate reductase	735	0	24	5707	21	4607	0.5578	27	1.11803	7.76463	0.789798	FALSE
HER17_RS04250	1	HER17_RS04250	NZ_CP051652	972461	974023	+		ABC transporter substrate-binding protein	1563	0	50	18991	44	18210	0.5406	44	1.10158	12.1504	1.22149	FALSE
HER17_RS04255	1	HER17_RS04255	NZ_CP051652	974034	974906	+		ABC transporter ATP-binding protein	869	0	23	7519	20	7129	0.567	24	0.900599	8.65247	0.96501	FALSE
HER17_RS04260	1	HER17_RS04260	NZ_CP051652	974903	975775	+		ABC transporter ATP-binding protein	862	0	17	6387	14	4197	0.5968	17	0.635538	7.40951	1	FALSE
HER17_RS04265	1	HER17_RS04265	NZ_CP051652	975769	976710	+		ABC transporter permease	931	0	31	9085	24	7109	0.5902	26	1.00875	9.75832	1.29857	FALSE
HER17_RS04270	1	HER17_RS04270	NZ_CP051652	976707	977582	+		ABC transporter permease	872	0	34	11882	23	9973	0.5651	23	1.03213	13.6261	1.53857	FALSE
HER17_RS04275	1	HER17_RS04275	NZ_CP051652	977643	978443	+		glycerophosphodiester phosphodiesterase	801	0	24	9125	22	8108	0.5418	21	1.07476	11.392	1.14946	FALSE
HER17_RS04280	1	HER17_RS04280	NZ_CP051652	978615	980057	+	cysG	siroheme synthase CysG	1443	0	34	12543	20	6264	0.6008	31	0.542356	8.69231	1.17128	FALSE
HER17_RS04285	1	HER17_RS04285	NZ_CP051652	980067	980975	+	cysD	sulfate adenylyltransferase subunit CysD	909	0	37	18146	29	14631	0.5611	29	1.2484	19.9626	2.06801	FALSE
HER17_RS04290	1	HER17_RS04290	NZ_CP051652	981050	982477	+	cysN	sulfate adenylyltransferase subunit CysN	1366	0	42	12913	35	11553	0.5609	50	1.00262	9.45315	0.961773	FALSE
HER17_RS04295	1	HER17_RS04295	NZ_CP051652	982416	983096	+	cysC	adenylyl-sulfate kinase	619	0	23	7081	15	4196	0.5595	26	0.948247	11.4394	1.15577	FALSE
HER17_RS04300	1	HER17_RS04300	NZ_CP051652	983152	983487	+		DUF3561 family protein	336	0	28	5333	20	2909	0.4911	16	2.32923	15.872	1.3766	FALSE
HER17_RS04305	1	HER17_RS04305	NZ_CP051652	983548	984270	-		amino acid ABC transporter ATP-binding protein	709	0	10	2497	7	1878	0.527	24	0.386343	3.52186	0.331349	FALSE
HER17_RS04310	1	HER17_RS04310	NZ_CP051652	984257	985021	-		amino acid ABC transporter permease	751	0	33	10454	28	9350	0.5503	32	1.45895	13.9201	1.41847	FALSE
HER17_RS04315	1	HER17_RS04315	NZ_CP051652	985155	985925	-		basic amino acid ABC transporter substrate-binding protein	771	0	35	10799	25	8015	0.4838	40	1.26884	14.0065	1.18484	FALSE
HER17_RS04320	1	HER17_RS04320	NZ_CP051652	986258	986593	+	ftsB	cell division protein FtsB	336	0	4	958	1	247	0.4583	14	0.116461	2.85119	0.261575	FALSE
HER17_RS04325	1	HER17_RS04325	NZ_CP051652	986597	987310	+	ispD	2-C-methyl-D-erythritol 4-phosphate cytidylyltransferase	714	0	1	103	0	0	0.5602	27	0	0.144258	0.0146769	TRUE
HER17_RS04330	1	HER17_RS04330	NZ_CP051652	987364	987861	+	ispF	2-C-methyl-D-erythritol 2,4-cyclodiphosphate synthase	498	0	0	0	0	0	0.5562	14	0	0	0	TRUE
HER17_RS04335	1	HER17_RS04335	NZ_CP051652	987966	989012	+	truD	tRNA pseudouridine(13) synthase TruD	1047	0	24	4784	22	4622	0.5549	28	0.822237	4.56925	0.45216	FALSE
HER17_RS04340	1	HER17_RS04340	NZ_CP051652	989152	989778	+		protein-L-isoaspartate(D-aspartate) O-methyltransferase	627	0	18	7122	14	5709	0.5343	24	0.873739	11.3589	1.22061	FALSE
HER17_RS04345	1	HER17_RS04345	NZ_CP051652	990137	991159	+	nlpD	murein hydrolase activator NlpD	1023	0	0	0	0	0	0.5249	55	0	0	0	TRUE
HER17_RS04350	1	HER17_RS04350	NZ_CP051652	991213	992205	+	rpoS	RNA polymerase sigma factor RpoS	993	0	29	3810	24	3478	0.5035	36	0.945765	3.83686	0.420835	FALSE
HER17_RS04355	1	HER17_RS04355	NZ_CP051652	992311	994029	-	proS	proline--tRNA ligase	1719	0	3	45	0	0	0.5143	62	0	0.026178	0.00232451	TRUE
HER17_RS04360	1	HER17_RS04360	NZ_CP051652	994175	994891	-	tsaA	tRNA (N6-threonylcarbamoyladenosine(37)-N6)-methyltransferase TrmO	713	0	28	9931	23	7969	0.5342	26	1.26229	13.9285	1.49674	FALSE
HER17_RS04365	1	HER17_RS04365	NZ_CP051652	994888	995298	-	rcsF	Rcs stress response system protein RcsF	407	0	25	8250	20	6724	0.5109	19	1.9229	20.2703	2.04857	FALSE
HER17_RS04370	1	HER17_RS04370	NZ_CP051652	995688	996503	-		MetQ/NlpA family lipoprotein	816	0	34	7258	27	6952	0.462	32	1.29478	8.89461	0.780026	FALSE
HER17_RS04375	1	HER17_RS04375	NZ_CP051652	996569	997222	-		methionine ABC transporter permease MetI	646	0	52	16063	49	15089	0.4847	40	2.96814	24.8653	2.15275	FALSE
HER17_RS04380	1	HER17_RS04380	NZ_CP051652	997215	998246	-	metN	methionine ABC transporter ATP-binding protein MetN	1024	0	35	8052	27	7020	0.5039	37	1.03177	7.86328	0.835238	FALSE
HER17_RS04385	1	HER17_RS04385	NZ_CP051652	998426	998989	+	gmhB	D-glycero-beta-D-manno-heptose 1,7-bisphosphate 7-phosphatase	564	0	24	2753	22	2614	0.4929	19	1.52639	4.88121	0.421937	FALSE
HER17_RS04420	1	HER17_RS04420	NZ_CP051652	1005081	1006361	+		MFS transporter	1281	0	71	19430	56	15947	0.4598	74	1.71065	15.1678	1.34519	FALSE
HER17_RS04425	1	HER17_RS04425	NZ_CP051652	1006470	1007825	-	pssA	CDP-diacylglycerol--serine O-phosphatidyltransferase	1356	0	0	0	0	0	0.4867	74	0	0	0	TRUE
HER17_RS04430	1	HER17_RS04430	NZ_CP051652	1008026	1010674	-		bifunctional acetate--CoA ligase family protein/GNAT family N-acetyltransferase	2649	0	92	29731	73	26035	0.5549	91	1.07836	11.2235	1.11053	FALSE
HER17_RS04435	1	HER17_RS04435	NZ_CP051652	1010707	1011420	-		tRNA-uridine aminocarboxypropyltransferase	714	0	29	7813	26	6387	0.5602	27	1.42494	10.9426	1.11331	FALSE
HER17_RS04440	1	HER17_RS04440	NZ_CP051652	1011603	1012022	-	trxC	thioredoxin TrxC	420	0	15	3724	5	1469	0.5357	15	0.465845	8.86667	0.967273	FALSE
HER17_RS04445	1	HER17_RS04445	NZ_CP051652	1012272	1013423	+		tRNA/rRNA methyltransferase	1152	0	26	7373	20	4827	0.5686	35	0.679358	6.40017	0.709151	FALSE
HER17_RS04450	1	HER17_RS04450	NZ_CP051652	1013493	1013927	+		DUF3574 domain-containing protein	435	0	15	3784	11	2142	0.5379	16	0.98952	8.69885	0.899667	FALSE
HER17_RS04455	1	HER17_RS04455	NZ_CP051652	1013978	1015162	-		NupC/NupG family nucleoside CNT transporter	1185	0	52	16840	40	13455	0.4928	48	1.32088	14.211	1.22841	FALSE
HER17_RS04460	1	HER17_RS04460	NZ_CP051652	1015369	1016865	-	emrB	multidrug efflux MFS transporter permease subunit EmrB	1497	0	50	20385	41	17123	0.5745	46	1.07172	13.6172	1.41063	FALSE
HER17_RS04465	1	HER17_RS04465	NZ_CP051652	1016922	1018097	-	emrA	multidrug efflux MFS transporter periplasmic adaptor subunit EmrA	1176	0	31	8183	25	6564	0.5553	42	0.831867	6.95833	0.677386	FALSE
HER17_RS04470	1	HER17_RS04470	NZ_CP051652	1018371	1018886	-	mprA	transcriptional repressor MprA	516	0	23	8881	16	7046	0.5116	13	1.21336	17.2112	1.70115	FALSE
HER17_RS04475	1	HER17_RS04475	NZ_CP051652	1019076	1019405	-	ygaH	L-valine transporter subunit YgaH	326	0	19	6071	16	4800	0.5182	20	1.92054	18.6227	1.90336	FALSE
HER17_RS04480	1	HER17_RS04480	NZ_CP051652	1019402	1020142	-		AzlC family ABC transporter permease	737	0	14	4687	8	1976	0.5762	19	0.42476	6.35957	0.681222	FALSE
HER17_RS04485	1	HER17_RS04485	NZ_CP051652	1020326	1021546	-		MFS transporter	1221	0	42	18170	26	9130	0.5848	44	0.833256	14.8812	1.78169	FALSE
HER17_RS04490	1	HER17_RS04490	NZ_CP051652	1021705	1022862	+		lactonase family protein	1158	0	57	18488	47	16685	0.5311	58	1.58822	15.9655	1.58051	FALSE
HER17_RS04495	1	HER17_RS04495	NZ_CP051652	1022923	1023927	-	proX	glycine betaine/L-proline ABC transporter substrate-binding protein ProX	1005	0	54	18193	44	15503	0.5453	43	1.7132	18.1025	1.81282	FALSE
HER17_RS04500	1	HER17_RS04500	NZ_CP051652	1024165	1025412	-	proW	glycine betaine/L-proline ABC transporter permease ProW	1240	0	20	6539	17	5704	0.5946	31	0.536473	5.27339	0.710173	FALSE
HER17_RS04505	1	HER17_RS04505	NZ_CP051652	1025405	1026607	-	proV	glycine betaine/L-proline ABC transporter ATP-binding protein ProV	1195	0	30	12479	22	8524	0.5245	46	0.720403	10.4427	1.10596	FALSE
HER17_RS04510	1	HER17_RS04510	NZ_CP051652	1027277	1027669	+		VOC family protein	393	0	25	7717	17	5544	0.5369	18	1.69269	19.6361	2.0262	FALSE
HER17_RS04515	1	HER17_RS04515	NZ_CP051652	1027716	1028102	-	hpxZ	oxalurate catabolism protein HpxZ	387	0	16	6533	12	3616	0.5478	15	1.21336	16.8811	1.63916	FALSE
HER17_RS04520	1	HER17_RS04520	NZ_CP051652	1028125	1029555	-		AtzE family amidohydrolase	1431	0	48	17122	25	7990	0.6045	48	0.68363	11.9651	1.61228	FALSE
HER17_RS04525	1	HER17_RS04525	NZ_CP051652	1029567	1029779	-	hpxX	oxalurate catabolism protein HpxX	213	0	18	6716	8	1974	0.5211	11	1.46971	31.5305	3.46657	FALSE
HER17_RS04530	1	HER17_RS04530	NZ_CP051652	1029805	1031409	-		gamma-glutamyltransferase family protein	1605	0	41	11911	34	10495	0.6019	50	0.828943	7.42118	1	FALSE
HER17_RS04535	1	HER17_RS04535	NZ_CP051652	1031607	1032446	+		MurR/RpiR family transcriptional regulator	840	0	22	6392	16	4007	0.5798	23	0.745353	7.60952	0.859047	FALSE
HER17_RS04540	1	HER17_RS04540	NZ_CP051652	1033064	1033849	+		transporter substrate-binding domain-containing protein	786	0	26	5831	22	5039	0.5534	28	1.09527	7.41858	0.745085	FALSE
HER17_RS04545	1	HER17_RS04545	NZ_CP051652	1033862	1034527	+		amino acid ABC transporter permease	665	0	12	1907	8	1847	0.5736	16	0.470749	2.86767	0.31101	FALSE
HER17_RS04550	1	HER17_RS04550	NZ_CP051652	1034527	1035180	+		amino acid ABC transporter permease	633	0	18	4232	10	1068	0.5612	24	0.618183	6.68562	0.695985	FALSE
HER17_RS04555	1	HER17_RS04555	NZ_CP051652	1035161	1035904	+		amino acid ABC transporter ATP-binding protein	724	0	8	2767	6	2188	0.5766	19	0.32429	3.82182	0.40325	FALSE
HER17_RS04560	1	HER17_RS04560	NZ_CP051652	1035998	1037242	+		pyridoxal-phosphate-dependent aminotransferase family protein	1241	0	31	13004	25	11048	0.6008	33	0.788296	10.4786	1.41199	FALSE
HER17_RS04565	1	HER17_RS04565	NZ_CP051652	1037239	1038501	+	hpxK	allantoate amidohydrolase	1259	0	35	12814	22	6772	0.6089	36	0.683782	10.1779	1.37147	FALSE
HER17_RS04570	1	HER17_RS04570	NZ_CP051652	1038508	1039275	-		amidohydrolase	755	0	31	14822	24	9082	0.5872	25	1.2439	19.6318	2.46236	FALSE
HER17_RS04575	1	HER17_RS04575	NZ_CP051652	1039263	1040420	-		pyridoxal phosphate-dependent aminotransferase	1145	0	30	9179	22	6361	0.5725	35	0.751862	8.01659	0.830448	FALSE
HER17_RS04580	1	HER17_RS04580	NZ_CP051652	1040611	1041228	+		methylthioribulose 1-phosphate dehydratase	614	0	12	2342	12	2342	0.5841	23	0.764775	3.81433	0.464672	FALSE
HER17_RS04585	1	HER17_RS04585	NZ_CP051652	1041225	1041914	+	mtnC	acireductone synthase	682	0	24	8700	21	8088	0.5681	25	1.20491	12.7566	1.38477	FALSE
HER17_RS04590	1	HER17_RS04590	NZ_CP051652	1041911	1042456	+		1,2-dihydroxy-3-keto-5-methylthiopentene dioxygenase	542	0	9	1587	7	559	0.544	17	0.505382	2.92804	0.294955	FALSE
HER17_RS04600	1	HER17_RS04600	NZ_CP051652	1044997	1045722	+		DUF4123 domain-containing protein	722	0	23	10860	17	8280	0.5372	22	0.921367	15.0416	1.49168	FALSE
HER17_RS04615	1	HER17_RS04615	NZ_CP051652	1046880	1048604	+		DUF2235 domain-containing protein	1721	0	78	31046	55	24405	0.5322	71	1.25056	18.0395	1.87425	FALSE
HER17_RS04620	1	HER17_RS04620	NZ_CP051652	1048664	1048930	+		type VI secretion system PAAR protein	267	0	16	6078	11	5379	0.5805	14	1.61214	22.764	2.56986	FALSE
HER17_RS04625	1	HER17_RS04625	NZ_CP051652	1048990	1050018	-	mtnA	S-methyl-5-thioribose-1-phosphate isomerase	1029	0	18	5873	13	4673	0.6132	26	0.494366	5.70748	0.76908	FALSE
HER17_RS04630	1	HER17_RS04630	NZ_CP051652	1050137	1051339	+	mtnK	S-methyl-5-thioribose kinase	1203	0	30	9158	25	7659	0.5736	40	0.813196	7.61264	0.818784	FALSE
HER17_RS04635	1	HER17_RS04635	NZ_CP051652	1051401	1051751	-	yajD	HNH nuclease YajD	351	0	22	12957	14	8070	0.4786	16	1.56078	36.9145	3.04322	FALSE
HER17_RS04640	1	HER17_RS04640	NZ_CP051652	1051850	1054297	-	fadE	acyl-CoA dehydrogenase FadE	2448	0	81	26841	74	25771	0.576	78	1.18288	10.9645	1.18104	FALSE
HER17_RS04645	1	HER17_RS04645	NZ_CP051652	1054647	1055228	+	lpcA	D-sedoheptulose 7-phosphate isomerase	582	0	12	647	8	473	0.5017	21	0.537883	1.11168	0.108735	FALSE
HER17_RS04650	1	HER17_RS04650	NZ_CP051652	1055462	1056229	+		class II glutamine amidotransferase	738	0	24	7093	20	6717	0.5495	29	1.06046	9.61111	0.949881	FALSE
HER17_RS04655	1	HER17_RS04655	NZ_CP051652	1056200	1056934	-	dpaA	peptidoglycan meso-diaminopimelic acid protein amidase	705	0	52	15875	48	14238	0.4776	48	2.66424	22.5177	1.85018	FALSE
HER17_RS04660	1	HER17_RS04660	NZ_CP051652	1057191	1057961	-		class I SAM-dependent methyltransferase	771	0	27	11607	16	6171	0.5629	26	0.812057	15.0545	1.52734	FALSE
HER17_RS04665	1	HER17_RS04665	NZ_CP051652	1058193	1058993	+		helix-turn-helix transcriptional regulator	801	0	22	10416	17	9750	0.5768	22	0.830496	13.0037	1.41031	FALSE
HER17_RS04670	1	HER17_RS04670	NZ_CP051652	1059069	1060127	+	dinB	DNA polymerase IV	1059	0	40	24877	35	23085	0.5439	38	1.29328	23.491	2.37003	FALSE
HER17_RS04675	1	HER17_RS04675	NZ_CP051652	1060194	1061654	-	pepD	beta-Ala-His dipeptidase	1461	0	29	6989	22	5120	0.5667	35	0.589242	4.78371	0.533527	FALSE
HER17_RS04680	1	HER17_RS04680	NZ_CP051652	1061986	1062444	+	gpt	xanthine phosphoribosyltransferase	459	0	10	1862	7	1227	0.5316	16	0.596769	4.05664	0.405242	FALSE
HER17_RS04685	1	HER17_RS04685	NZ_CP051652	1062686	1063933	+	frsA	esterase FrsA	1248	0	38	12047	25	9670	0.5617	43	0.783874	9.65304	1.01142	FALSE
HER17_RS04690	1	HER17_RS04690	NZ_CP051652	1064014	1064349	-		5-carboxymethyl-2-hydroxymuconate Delta-isomerase	336	0	21	6099	16	5464	0.4762	13	1.86338	18.1518	1.4694	FALSE
HER17_RS04695	1	HER17_RS04695	NZ_CP051652	1064532	1064906	+	crl	sigma factor-binding protein Crl	375	0	15	3611	13	2472	0.504	15	1.35654	9.62933	1.02283	FALSE
HER17_RS04700	1	HER17_RS04700	NZ_CP051652	1065030	1066133	+	proB	glutamate 5-kinase	1104	0	25	2760	17	2172	0.5861	29	0.602561	2.5	0.311252	FALSE
HER17_RS04705	1	HER17_RS04705	NZ_CP051652	1066144	1067397	+	proA	glutamate-5-semialdehyde dehydrogenase	1254	0	30	6199	24	5374	0.5742	35	0.748919	4.94338	0.529524	FALSE
HER17_RS04710	1	HER17_RS04710	NZ_CP051652	1067702	1068121	-		hypothetical protein	420	0	6	1334	4	319	0.4929	9	0.372676	3.17619	0.274554	FALSE
HER17_RS04720	1	HER17_RS04720	NZ_CP051652	1068889	1070061	+		tyrosine-type recombinase/integrase	1169	0	80	31868	60	24319	0.4774	68	2.00843	27.2609	2.21392	FALSE
HER17_RS04725	1	HER17_RS04725	NZ_CP051652	1070058	1072781	+		SIR2 family protein	2720	0	45	6340	35	4385	0.2952	286	0.503524	2.33088	0.599849	FALSE
HER17_RS04750	1	HER17_RS04750	NZ_CP051652	1074866	1075090	+		hypothetical protein	221	0	5	3622	1	4	0.6133	4	0.177063	16.3891	2.20843	FALSE
HER17_RS04775	1	HER17_RS04775	NZ_CP051652	1078556	1078846	+		hypothetical protein	291	0	18	10062	13	6093	0.3952	14	1.74812	34.5773	5.50893	FALSE
HER17_RS04780	1	HER17_RS04780	NZ_CP051652	1079138	1079485	-		hypothetical protein	348	0	18	4620	13	3327	0.4023	17	1.46179	13.2759	1.83372	FALSE
HER17_RS04785	1	HER17_RS04785	NZ_CP051652	1079509	1079736	-		type II toxin-antitoxin system Phd/YefM family antitoxin	228	0	14	2975	12	2766	0.4386	12	2.05953	13.0482	1.33504	FALSE
HER17_RS04790	1	HER17_RS04790	NZ_CP051652	1080367	1080900	-		hypothetical protein	534	0	42	15948	26	7661	0.4382	27	1.90526	29.8652	3.05567	FALSE
HER17_RS04795	1	HER17_RS04795	NZ_CP051652	1081165	1082607	+		IS1182 family transposase	1443	0	83	30781	69	26687	0.4629	71	1.87113	21.3313	1.78776	FALSE
HER17_RS04800	1	HER17_RS04800	NZ_CP051652	1083080	1083331	+		type II toxin-antitoxin system Phd/YefM family antitoxin	241	0	3	91	2	83	0.4921	14	0.324739	0.377593	0.0327491	FALSE
HER17_RS04805	1	HER17_RS04805	NZ_CP051652	1083321	1083605	+		type II toxin-antitoxin system RelE family toxin	274	0	12	3350	7	1910	0.4596	15	0.999697	12.2263	1.07392	FALSE
HER17_RS04815	1	HER17_RS04815	NZ_CP051652	1085547	1086194	-		EcsC family protein	648	0	17	2959	13	2346	0.4012	57	0.785036	4.56636	0.630792	FALSE
HER17_RS04825	1	HER17_RS04825	NZ_CP051652	1087546	1088178	-		hypothetical protein	633	0	16	1628	11	875	0.3744	51	0.680002	2.57188	0.66187	FALSE
HER17_RS04830	1	HER17_RS04830	NZ_CP051652	1088510	1089415	-		LysR family transcriptional regulator	906	0	34	11188	28	10020	0.5618	33	1.20935	12.3488	1.27825	FALSE
HER17_RS04835	1	HER17_RS04835	NZ_CP051652	1089775	1090803	+		alpha/beta hydrolase	1029	0	45	14999	31	8958	0.484	52	1.17887	14.5763	1.23304	FALSE
HER17_RS04840	1	HER17_RS04840	NZ_CP051652	1091740	1092243	+	tssB	type VI secretion system contractile sheath small subunit	504	0	15	2900	7	1155	0.4841	16	0.543486	5.75397	0.490126	FALSE
HER17_RS04845	1	HER17_RS04845	NZ_CP051652	1092266	1093744	+	tssC	type VI secretion system contractile sheath large subunit	1479	0	54	17588	43	14464	0.5254	49	1.13768	11.8918	1.29015	FALSE
HER17_RS04850	1	HER17_RS04850	NZ_CP051652	1093750	1094181	+	tssE	type VI secretion system baseplate subunit TssE	432	0	9	7099	7	6725	0.5324	10	0.634067	16.4329	1.59111	FALSE
HER17_RS04855	1	HER17_RS04855	NZ_CP051652	1094184	1095950	+	tssF	type VI secretion system baseplate subunit TssF	1730	0	60	27600	49	22173	0.5495	56	1.10833	15.9538	1.57673	FALSE
HER17_RS04860	1	HER17_RS04860	NZ_CP051652	1095914	1096912	+	tssG	type VI secretion system baseplate subunit TssG	962	0	17	6082	10	2231	0.5576	26	0.406767	6.32225	0.63876	FALSE
HER17_RS04865	1	HER17_RS04865	NZ_CP051652	1096915	1098135	+	tagH	type VI secretion system-associated FHA domain protein TagH	1220	0	36	13287	21	4602	0.5684	33	0.673567	10.891	1.18225	FALSE
HER17_RS04870	1	HER17_RS04870	NZ_CP051652	1098135	1098656	+	tssJ	type VI secretion system lipoprotein TssJ	521	0	24	7149	17	4235	0.5402	21	1.27683	13.7217	1.37165	FALSE
HER17_RS04875	1	HER17_RS04875	NZ_CP051652	1098659	1099996	+	tssK	type VI secretion system baseplate subunit TssK	1338	0	29	7467	18	5855	0.5882	32	0.526426	5.58072	0.722038	FALSE
HER17_RS04880	1	HER17_RS04880	NZ_CP051652	1100012	1100788	+	icmH	type IVB secretion system protein IcmH/DotU	777	0	26	8381	16	4209	0.5598	25	0.805786	10.7864	1.08058	FALSE
HER17_RS04885	1	HER17_RS04885	NZ_CP051652	1100802	1103399	+	tssH	type VI secretion system ATPase TssH	2598	0	58	19410	49	15979	0.5762	60	0.738037	7.47113	0.804756	FALSE
HER17_RS04890	1	HER17_RS04890	NZ_CP051652	1103402	1104940	+		sigma-54 interaction domain-containing protein	1538	0	24	7302	14	2778	0.5906	28	0.356199	4.74772	0.620382	FALSE
HER17_RS04895	1	HER17_RS04895	NZ_CP051652	1104940	1105500	+	vasI	type VI secretion system-associated protein VasI	560	0	13	5388	11	4759	0.615	14	0.768645	9.62143	1.29648	FALSE
HER17_RS04900	1	HER17_RS04900	NZ_CP051652	1105512	1106936	+	tssA	type VI secretion system protein TssA	1425	0	39	11014	33	9321	0.5874	33	0.906192	7.72912	1.00628	FALSE
HER17_RS04905	1	HER17_RS04905	NZ_CP051652	1106961	1110458	+	tssM	type VI secretion system membrane subunit TssM	3498	0	107	40891	80	28075	0.5709	111	0.894934	11.6898	1.22438	FALSE
HER17_RS04910	1	HER17_RS04910	NZ_CP051652	1110507	1111943	+		VasL domain-containing protein	1437	0	36	9993	25	6981	0.5511	38	0.680776	6.95407	0.716047	FALSE
HER17_RS04915	1	HER17_RS04915	NZ_CP051652	1111972	1113327	+		tetratricopeptide repeat protein	1356	0	30	10117	23	8332	0.5811	40	0.663727	7.46091	0.851833	FALSE
HER17_RS04930	1	HER17_RS04930	NZ_CP051652	1116713	1118083	+		PAAR domain-containing protein	1371	0	71	22734	50	16712	0.5456	61	1.4271	16.5821	1.65851	FALSE
HER17_RS04935	1	HER17_RS04935	NZ_CP051652	1118164	1118862	+		ankyrin repeat domain-containing protein	699	0	35	11045	33	10426	0.5007	41	1.84739	15.8011	1.60536	FALSE
HER17_RS04940	1	HER17_RS04940	NZ_CP051652	1119021	1119977	+		DUF4123 domain-containing protein	953	0	30	7976	17	3237	0.4629	58	0.698035	8.36936	0.701432	FALSE
HER17_RS04945	1	HER17_RS04945	NZ_CP051652	1119974	1120891	+		DUF4123 domain-containing protein	914	0	25	8596	17	5830	0.5534	32	0.72782	9.40481	0.944573	FALSE
HER17_RS04955	1	HER17_RS04955	NZ_CP051652	1126028	1126474	+		hypothetical protein	447	0	7	444	6	294	0.2908	47	0.525248	0.993289	0.255621	FALSE
HER17_RS04960	1	HER17_RS04960	NZ_CP051652	1126549	1126701	-		SymE family type I addiction module toxin	153	0	6	1135	6	1135	0.4575	13	1.53455	7.4183	0.667506	FALSE
HER17_RS04975	1	HER17_RS04975	NZ_CP051652	1128016	1128399	+		hypothetical protein	380	0	8	702	5	366	0.3021	40	0.514882	1.84737	0.475418	FALSE
HER17_RS04990	1	HER17_RS04990	NZ_CP051652	1129134	1130093	+	pvcA	L-tyrosine isonitrile synthase	960	0	36	8794	29	5489	0.45	60	1.18208	9.16042	0.879288	FALSE
HER17_RS04995	1	HER17_RS04995	NZ_CP051652	1130173	1130322	+		hypothetical protein	150	0	8	5300	6	4612	0.48	9	1.56524	35.3333	2.91287	FALSE
HER17_RS05000	1	HER17_RS05000	NZ_CP051652	1130428	1130850	+		bacteriocin immunity protein	423	0	21	8031	14	4983	0.4586	15	1.29512	18.9858	1.70836	FALSE
HER17_RS05005	1	HER17_RS05005	NZ_CP051652	1131139	1131774	-	grxB	glutaredoxin 2	636	0	12	2769	10	2737	0.5157	16	0.615267	4.35377	0.373918	FALSE
HER17_RS05010	1	HER17_RS05010	NZ_CP051652	1131990	1132871	+		LysR family transcriptional regulator	882	0	16	4952	16	4952	0.5465	23	0.70986	5.61451	0.545524	FALSE
HER17_RS05015	1	HER17_RS05015	NZ_CP051652	1132987	1134183	+		MFS transporter	1197	0	42	13994	26	7047	0.5689	38	0.849963	11.6909	1.35116	FALSE
HER17_RS05020	1	HER17_RS05020	NZ_CP051652	1134450	1136048	-		sensor domain-containing diguanylate cyclase	1599	0	74	25010	58	21565	0.4647	83	1.41939	15.641	1.37166	FALSE
HER17_RS05025	1	HER17_RS05025	NZ_CP051652	1136228	1136902	-		MarC family NAAT transporter	675	0	21	5430	19	5192	0.5067	23	1.10147	8.04444	0.901953	FALSE
HER17_RS05030	1	HER17_RS05030	NZ_CP051652	1136985	1137473	-		SRPBCC family protein	489	0	28	11881	22	9849	0.4969	22	1.7605	24.2965	2.2421	FALSE
HER17_RS05035	1	HER17_RS05035	NZ_CP051652	1137954	1138289	+		hypothetical protein	336	0	14	2747	11	1579	0.4226	25	1.28107	8.1756	0.898767	FALSE
HER17_RS05040	1	HER17_RS05040	NZ_CP051652	1138526	1139020	+	pncC	nicotinamide-nucleotide amidase	495	0	9	1461	7	1262	0.5576	11	0.553368	2.95152	0.298203	FALSE
HER17_RS05045	1	HER17_RS05045	NZ_CP051652	1139128	1140201	+	recA	recombinase RecA	1074	0	34	7889	29	6420	0.4944	47	1.05661	7.34544	0.666028	FALSE
HER17_RS05050	1	HER17_RS05050	NZ_CP051652	1140247	1140741	+	recX	recombination regulator RecX	495	0	29	9062	25	7919	0.4667	25	1.97631	18.3071	1.56918	FALSE
HER17_RS05055	1	HER17_RS05055	NZ_CP051652	1140880	1143507	+	alaS	alanine--tRNA ligase	2628	0	5	771	0	0	0.5293	87	0	0.293379	0.0289583	TRUE
HER17_RS05060	1	HER17_RS05060	NZ_CP051652	1143832	1144017	+	csrA	carbon storage regulator CsrA	186	0	3	401	2	35	0.457	11	0.420764	2.15591	0.197789	FALSE
HER17_RS05085	1	HER17_RS05085	NZ_CP051652	1145172	1145738	+	yqaB	fructose-1-phosphate/6-phosphogluconate phosphatase	563	0	35	11681	28	9163	0.5062	30	1.94612	20.7478	2.33276	FALSE
HER17_RS05090	1	HER17_RS05090	NZ_CP051652	1145735	1146163	+		YqaA family protein	425	0	34	10882	24	7259	0.5058	29	2.20975	25.6047	2.93326	FALSE
HER17_RS05095	1	HER17_RS05095	NZ_CP051652	1146246	1147799	+	gshA	glutamate--cysteine ligase	1554	0	74	14357	66	13491	0.5013	61	1.66193	9.23874	0.906782	FALSE
HER17_RS05100	1	HER17_RS05100	NZ_CP051652	1147952	1148467	+	luxS	S-ribosylhomocysteine lyase	516	0	25	9222	13	2683	0.5078	25	0.985859	17.8721	1.84069	FALSE
HER17_RS05105	1	HER17_RS05105	NZ_CP051652	1148537	1149331	-		cytochrome C assembly family protein	795	0	38	7219	34	6112	0.5182	34	1.67353	9.0805	0.924987	FALSE
HER17_RS05110	1	HER17_RS05110	NZ_CP051652	1149501	1150862	+	ffh	signal recognition particle protein	1362	0	0	0	0	0	0.5162	45	0	0	0	TRUE
HER17_RS05115	1	HER17_RS05115	NZ_CP051652	1151020	1151268	+	rpsP	30S ribosomal protein S16	249	0	0	0	0	0	0.5181	9	0	0	0	TRUE
HER17_RS05120	1	HER17_RS05120	NZ_CP051652	1151287	1151835	+	rimM	ribosome maturation factor RimM	549	0	0	0	0	0	0.4645	23	0	0	0	TRUE
HER17_RS05125	1	HER17_RS05125	NZ_CP051652	1151874	1152629	+	trmD	tRNA (guanosine(37)-N1)-methyltransferase TrmD	756	0	0	0	0	0	0.5106	31	0	0	0	TRUE
HER17_RS05130	1	HER17_RS05130	NZ_CP051652	1152693	1153040	+	rplS	50S ribosomal protein L19	348	0	0	0	0	0	0.4799	22	0	0	0	TRUE
HER17_RS05135	1	HER17_RS05135	NZ_CP051652	1153214	1153432	-		DNA-binding transcriptional regulator	219	0	20	5879	19	5849	0.4338	13	3.39493	26.8447	2.72741	FALSE
HER17_RS05270	1	HER17_RS05270	NZ_CP051652	1174731	1175099	+		hypothetical protein	369	0	26	8344	22	7658	0.439	24	2.33301	22.6125	2.29741	FALSE
HER17_RS05275	1	HER17_RS05275	NZ_CP051652	1175426	1175965	-		hypothetical protein	540	0	10	1892	7	759	0.3148	51	0.507254	3.5037	0.901673	FALSE
HER17_RS05280	1	HER17_RS05280	NZ_CP051652	1176215	1176436	-		3-isopropylmalate dehydratase small subunit	222	0	11	3998	8	1850	0.4369	14	1.41013	18.009	1.8297	FALSE
HER17_RS05285	1	HER17_RS05285	NZ_CP051652	1176596	1176934	-		hypothetical protein	338	0	15	3818	9	2866	0.5251	16	1.04195	11.2959	1.23494	FALSE
HER17_RS05290	1	HER17_RS05290	NZ_CP051652	1176934	1177329	-		hypothetical protein	395	0	21	8916	17	7463	0.447	21	1.68412	22.5722	2.28848	FALSE
HER17_RS05305	1	HER17_RS05305	NZ_CP051652	1179817	1180041	-		TraR/DksA family transcriptional regulator	220	0	15	2998	12	2845	0.5378	10	2.13442	13.6273	1.40938	FALSE
HER17_RS05325	1	HER17_RS05325	NZ_CP051652	1181157	1181384	-		phage filamentation protein Fil family protein	224	0	21	5194	18	4726	0.5175	13	3.14446	23.1875	2.15194	FALSE
HER17_RS05335	1	HER17_RS05335	NZ_CP051652	1181943	1182167	-		hypothetical protein	225	0	11	3031	9	2256	0.4978	13	1.56524	13.4711	1.27806	FALSE
HER17_RS05340	1	HER17_RS05340	NZ_CP051652	1182199	1183149	+		helix-turn-helix domain-containing protein	951	0	0	0	0	0	0.4479	60	0	0	0	TRUE
HER17_RS05345	1	HER17_RS05345	NZ_CP051652	1183168	1183707	+		WYL domain-containing protein	540	0	19	1873	13	1020	0.313	53	0.942043	3.46852	0.892618	FALSE
HER17_RS05350	1	HER17_RS05350	NZ_CP051652	1183712	1184743	+		site-specific integrase	1032	0	59	16596	41	11497	0.4729	55	1.55462	16.0814	1.2961	FALSE
HER17_RS05355	1	HER17_RS05355	NZ_CP051652	1185091	1185456	+		hypothetical protein	366	0	26	5257	22	4576	0.3661	28	2.35214	14.3634	3.6964	FALSE
HER17_RS05360	1	HER17_RS05360	NZ_CP051652	1185677	1186615	-		class I SAM-dependent methyltransferase	939	0	67	20848	51	17976	0.4696	56	2.12533	22.2023	1.7973	FALSE
HER17_RS05365	1	HER17_RS05365	NZ_CP051652	1186878	1187225	-		DUF2799 domain-containing protein	348	0	20	7779	12	3717	0.4799	18	1.34935	22.3534	1.84281	FALSE
HER17_RS05370	1	HER17_RS05370	NZ_CP051652	1187272	1187988	-	btsR	two-component system response regulator BtsR	717	0	37	17433	33	16323	0.4672	35	1.80101	24.3138	2.03773	FALSE
HER17_RS05375	1	HER17_RS05375	NZ_CP051652	1188238	1189311	+		3-deoxy-7-phosphoheptulonate synthase	1074	0	44	14006	30	8485	0.5112	38	1.09304	13.041	1.31795	FALSE
HER17_RS05380	1	HER17_RS05380	NZ_CP051652	1189318	1190439	+	tyrA	bifunctional chorismate mutase/prephenate dehydrogenase	1122	0	46	16477	34	12154	0.5303	39	1.18579	14.6854	1.41269	FALSE
HER17_RS05385	1	HER17_RS05385	NZ_CP051652	1190521	1191681	-	pheA	bifunctional chorismate mutase/prephenate dehydratase	1161	0	42	12174	33	10233	0.5013	46	1.11225	10.4858	1.04044	FALSE
HER17_RS05390	1	HER17_RS05390	NZ_CP051652	1192030	1192368	-	raiA	ribosome-associated translation inhibitor RaiA	339	0	28	17724	14	9539	0.469	19	1.61603	52.2832	4.21383	FALSE
HER17_RS05395	1	HER17_RS05395	NZ_CP051652	1192691	1193425	-	bamD	outer membrane protein assembly factor BamD	735	0	2	313	0	0	0.517	32	0	0.42585	0.0383973	TRUE
HER17_RS05400	1	HER17_RS05400	NZ_CP051652	1193560	1194537	+	rluD	23S rRNA pseudouridine(1911/1915/1917) synthase RluD	978	0	46	8397	37	6533	0.5112	46	1.48042	8.58589	0.867713	FALSE
HER17_RS05405	1	HER17_RS05405	NZ_CP051652	1194581	1195306	+	yfiH	purine nucleoside phosphorylase YfiH	726	0	40	17254	21	9989	0.5165	30	1.13189	23.7658	2.16079	FALSE
HER17_RS05410	1	HER17_RS05410	NZ_CP051652	1195440	1198016	+	clpB	ATP-dependent chaperone ClpB	2577	0	141	54459	103	41854	0.501	110	1.56403	21.1327	2.14703	FALSE
HER17_RS05445	1	HER17_RS05445	NZ_CP051652	1204060	1204848	+		endonuclease/exonuclease/phosphatase family protein	789	0	60	20472	49	17494	0.4766	44	2.43019	25.9468	2.07536	FALSE
HER17_RS05450	1	HER17_RS05450	NZ_CP051652	1204914	1206287	-	mltD	murein transglycosylase D	1374	0	72	22241	56	19161	0.4934	68	1.59486	16.187	1.40392	FALSE
HER17_RS05455	1	HER17_RS05455	NZ_CP051652	1206358	1207113	-	gloB	hydroxyacylglutathione hydrolase	756	0	33	6840	25	5025	0.4233	45	1.29401	9.04762	0.994631	FALSE
HER17_RS05460	1	HER17_RS05460	NZ_CP051652	1207157	1207867	+		class I SAM-dependent methyltransferase	711	0	36	11103	30	9840	0.481	32	1.6511	15.616	1.28738	FALSE
HER17_RS05470	1	HER17_RS05470	NZ_CP051652	1208408	1209145	+	dnaQ	DNA polymerase III subunit epsilon	691	0	2	175	1	16	0.4973	39	0.0566295	0.253256	0.0234542	TRUE
HER17_RS05480	1	HER17_RS05480	NZ_CP051652	1209503	1210465	-	nrdF	class 1b ribonucleoside-diphosphate reductase subunit beta	963	0	52	21246	46	18586	0.5192	38	1.86919	22.0623	2.29888	FALSE
HER17_RS05485	1	HER17_RS05485	NZ_CP051652	1210490	1212571	-	nrdE	class 1b ribonucleoside-diphosphate reductase subunit alpha	2082	0	110	29994	81	23159	0.5192	88	1.52239	14.4063	1.48869	FALSE
HER17_RS05490	1	HER17_RS05490	NZ_CP051652	1212649	1213056	-	nrdI	class Ib ribonucleoside-diphosphate reductase assembly flavoprotein NrdI	408	0	13	3293	8	1912	0.5417	11	0.767275	8.07108	0.814377	FALSE
HER17_RS05495	1	HER17_RS05495	NZ_CP051652	1213066	1213305	-	nrdH	glutaredoxin-like protein NrdH	240	0	13	5884	10	5373	0.4917	14	1.63046	24.5167	2.12702	FALSE
HER17_RS05500	1	HER17_RS05500	NZ_CP051652	1213822	1214616	-	speD	adenosylmethionine decarboxylase	795	0	42	16269	30	12599	0.4792	41	1.47664	20.4642	1.68706	FALSE
HER17_RS05505	1	HER17_RS05505	NZ_CP051652	1214662	1215525	-	speE	polyamine aminopropyltransferase	864	0	44	13169	32	10444	0.5255	33	1.4493	15.2419	1.60695	FALSE
HER17_RS05510	1	HER17_RS05510	NZ_CP051652	1215634	1215981	-		YacC family pilotin-like protein	348	0	11	3825	5	1219	0.5057	12	0.562227	10.9914	1.23581	FALSE
HER17_RS05515	1	HER17_RS05515	NZ_CP051652	1216448	1218022	+		ABC transporter permease	1575	0	78	30605	61	22571	0.5473	70	1.51555	19.4317	1.88683	FALSE
HER17_RS05520	1	HER17_RS05520	NZ_CP051652	1218027	1219112	+		ABC transporter ATP-binding protein	1086	0	45	15817	32	12367	0.5488	39	1.15303	14.5645	1.45399	FALSE
HER17_RS05525	1	HER17_RS05525	NZ_CP051652	1219113	1219544	-		GNAT family N-acetyltransferase	432	0	8	2785	7	2561	0.5394	10	0.634067	6.44676	0.649401	FALSE
HER17_RS05530	1	HER17_RS05530	NZ_CP051652	1219697	1220230	+	hpt	hypoxanthine phosphoribosyltransferase	534	0	19	4502	12	1928	0.5243	24	0.879348	8.43071	0.881308	FALSE
HER17_RS05535	1	HER17_RS05535	NZ_CP051652	1220290	1220931	-	can	carbonate dehydratase	642	0	0	0	0	0	0.5265	19	0	0	0	TRUE
HER17_RS05540	1	HER17_RS05540	NZ_CP051652	1221265	1222203	+		ABC transporter ATP-binding protein	935	0	40	17338	24	10334	0.5186	39	1.00443	18.5433	1.91618	FALSE
HER17_RS05545	1	HER17_RS05545	NZ_CP051652	1222200	1222970	+		ABC transporter permease	767	0	35	10511	25	8413	0.5279	33	1.27546	13.704	1.36336	FALSE
HER17_RS05550	1	HER17_RS05550	NZ_CP051652	1223033	1223413	-	panD	aspartate 1-decarboxylase	381	0	23	10336	19	7182	0.5381	15	1.95142	27.1286	2.72727	FALSE
HER17_RS05555	1	HER17_RS05555	NZ_CP051652	1223431	1224285	-	panC	pantoate--beta-alanine ligase	855	0	35	8888	28	5826	0.5298	34	1.28148	10.3953	1	FALSE
HER17_RS05560	1	HER17_RS05560	NZ_CP051652	1224348	1225145	-	panB	3-methyl-2-oxobutanoate hydroxymethyltransferase	798	0	21	4271	11	2476	0.5639	27	0.5394	5.35213	0.570775	FALSE
HER17_RS05565	1	HER17_RS05565	NZ_CP051652	1225253	1225795	-	folK	2-amino-4-hydroxy-6- hydroxymethyldihydropteridine diphosphokinase	542	0	6	3507	4	2796	0.5617	16	0.28879	6.47048	0.684479	FALSE
HER17_RS05570	1	HER17_RS05570	NZ_CP051652	1225795	1227207	-	pcnB	polynucleotide adenylyltransferase PcnB	1412	0	46	8483	37	6503	0.5372	52	1.02539	6.00779	0.595797	FALSE
HER17_RS05575	1	HER17_RS05575	NZ_CP051652	1227347	1228279	-	gluQRS	tRNA glutamyl-Q(34) synthetase GluQRS	933	0	47	14183	41	12794	0.5616	42	1.71958	15.2015	1.59278	FALSE
HER17_RS05580	1	HER17_RS05580	NZ_CP051652	1228408	1228863	-	dksA	RNA polymerase-binding protein DksA	456	0	14	1995	10	1029	0.5263	13	0.858136	4.375	0.418954	FALSE
HER17_RS05585	1	HER17_RS05585	NZ_CP051652	1229131	1229835	-	sfsA	DNA/RNA nuclease SfsA	705	0	51	14210	34	8191	0.4837	43	1.88717	20.156	1.67031	FALSE
HER17_RS05590	1	HER17_RS05590	NZ_CP051652	1229870	1230400	-	thpR	RNA 2',3'-cyclic phosphodiesterase	531	0	22	11356	15	8200	0.5706	18	1.1054	21.3861	2.3002	FALSE
HER17_RS05595	1	HER17_RS05595	NZ_CP051652	1230493	1232955	+	hrpB	ATP-dependent helicase HrpB	2463	0	94	38994	75	26054	0.5826	83	1.19157	15.8319	1.89488	FALSE
HER17_RS05600	1	HER17_RS05600	NZ_CP051652	1233058	1235538	+	mrcB	bifunctional glycosyl transferase/transpeptidase	2481	0	96	30325	77	26503	0.5711	92	1.21446	12.2229	1.28022	FALSE
HER17_RS05605	1	HER17_RS05605	NZ_CP051652	1236218	1237015	+	fhuC	Fe3+-hydroxamate ABC transporter ATP-binding protein FhuC	798	0	19	8030	10	5914	0.5902	20	0.490363	10.0627	1.32357	FALSE
HER17_RS05610	1	HER17_RS05610	NZ_CP051652	1237032	1237958	+	fhuD	Fe(3+)-hydroxamate ABC transporter substrate-binding protein FhuD	919	0	28	12052	25	11373	0.5609	23	1.0645	13.1143	1.34148	FALSE
HER17_RS05615	1	HER17_RS05615	NZ_CP051652	1237951	1239969	+	fhuB	Fe(3+)-hydroxamate ABC transporter permease FhuB	2011	0	64	15289	48	10944	0.5958	66	0.934007	7.60269	1.02213	FALSE
HER17_RS05620	1	HER17_RS05620	NZ_CP051652	1240012	1240602	-		LysE family translocator	591	0	23	5654	19	5231	0.5431	22	1.25802	9.56684	1.00078	FALSE
HER17_RS05625	1	HER17_RS05625	NZ_CP051652	1240739	1242199	+		aminotransferase-like domain-containing protein	1461	0	50	13359	31	8702	0.5838	51	0.830295	9.14374	1.11391	FALSE
HER17_RS05630	1	HER17_RS05630	NZ_CP051652	1242214	1242837	-		glutathione S-transferase family protein	624	0	20	7257	13	5099	0.5641	25	0.815229	11.6298	1.29707	FALSE
HER17_RS05635	1	HER17_RS05635	NZ_CP051652	1242997	1244277	-	hemL	glutamate-1-semialdehyde 2,1-aminomutase	1281	0	2	21	1	12	0.5886	32	0.0305472	0.0163934	0.00205619	TRUE
HER17_RS05640	1	HER17_RS05640	NZ_CP051652	1244545	1244892	+	erpA	iron-sulfur cluster insertion protein ErpA	348	0	0	0	0	0	0.5086	11	0	0	0	TRUE
HER17_RS05645	1	HER17_RS05645	NZ_CP051652	1245551	1246381	-	btuF	vitamin B12 ABC transporter substrate-binding protein BtuF	831	0	28	6801	22	5955	0.5475	27	1.03596	8.18412	0.79468	FALSE
HER17_RS05650	1	HER17_RS05650	NZ_CP051652	1246384	1247082	-	mtnN	5'-methylthioadenosine/S-adenosylhomocysteine nucleosidase	699	0	2	96	0	0	0.5594	19	0	0.137339	0.0136911	TRUE
HER17_RS05655	1	HER17_RS05655	NZ_CP051652	1247204	1248715	+	dgt	dGTPase	1512	0	65	23790	44	16416	0.5192	64	1.13873	15.7341	1.6259	FALSE
HER17_RS05660	1	HER17_RS05660	NZ_CP051652	1248905	1250344	+	degP	serine endoprotease DegP	1440	0	47	10515	37	8564	0.5465	44	1.00545	7.30208	0.709035	FALSE
HER17_RS05665	1	HER17_RS05665	NZ_CP051652	1250577	1251734	+		CdaR family transcriptional regulator	1158	0	35	12222	26	10196	0.5777	37	0.878589	10.5544	1.14467	FALSE
HER17_RS05670	1	HER17_RS05670	NZ_CP051652	1252081	1253085	+		sulfate ABC transporter substrate-binding protein	1005	0	50	14458	36	10433	0.5174	43	1.40171	14.3861	1.33511	FALSE
HER17_RS05675	1	HER17_RS05675	NZ_CP051652	1253241	1254053	+	cysT	sulfate ABC transporter permease subunit CysT	813	0	31	11569	23	9213	0.5437	33	1.10703	14.23	1.43568	FALSE
HER17_RS05680	1	HER17_RS05680	NZ_CP051652	1254066	1254947	+	cysW	sulfate ABC transporter permease subunit CysW	871	0	31	9757	22	7471	0.5351	29	0.988384	11.2021	1.142	FALSE
HER17_RS05685	1	HER17_RS05685	NZ_CP051652	1254937	1255929	+		sulfate/molybdate ABC transporter ATP-binding protein	982	0	39	10730	30	9584	0.5317	36	1.19545	10.9267	1.09488	FALSE
HER17_RS05690	1	HER17_RS05690	NZ_CP051652	1256012	1256446	-		DoxX family protein	435	0	25	14672	22	14236	0.5034	24	1.97904	33.7287	3.60234	FALSE
HER17_RS05695	1	HER17_RS05695	NZ_CP051652	1256792	1257373	-		TetR/AcrR family transcriptional regulator	582	0	17	3888	15	3447	0.5447	20	1.00853	6.68041	0.673993	FALSE
HER17_RS05700	1	HER17_RS05700	NZ_CP051652	1257458	1258507	-		aldo/keto reductase	1050	0	45	15822	37	12650	0.5305	47	1.3789	15.0686	1.50529	FALSE
HER17_RS05705	1	HER17_RS05705	NZ_CP051652	1258703	1259809	+		NADH:flavin oxidoreductase	1107	0	20	2469	14	1621	0.5736	24	0.494882	2.23035	0.239888	FALSE
HER17_RS05735	1	HER17_RS05735	NZ_CP051652	1260845	1262260	+	gltX	glutamate--tRNA ligase	1416	0	2	11	1	8	0.5304	53	0.0276349	0.00776836	0.000769032	TRUE
HER17_RS05740	1	HER17_RS05740	NZ_CP051652	1262330	1263199	-		alpha/beta hydrolase	870	0	39	15039	31	12484	0.5218	34	1.39432	17.2862	1.94509	FALSE
HER17_RS05755	1	HER17_RS05755	NZ_CP051652	1263840	1264526	-	ung	uracil-DNA glycosylase	687	0	27	5950	19	4488	0.5138	24	1.08223	8.66084	0.780915	FALSE
HER17_RS05760	1	HER17_RS05760	NZ_CP051652	1264903	1265286	+	grcA	autonomous glycyl radical cofactor GrcA	384	0	16	2497	9	1445	0.5052	16	0.917133	6.5026	0.703841	FALSE
HER17_RS05765	1	HER17_RS05765	NZ_CP051652	1265357	1266682	-	srmB	ATP-dependent RNA helicase SrmB	1326	0	46	10668	41	10066	0.5271	52	1.20993	8.04525	0.753555	FALSE
HER17_RS05770	1	HER17_RS05770	NZ_CP051652	1266817	1267563	+	trmN	tRNA(1)(Val) (adenine(37)-N(6))-methyltransferase TrmN	747	0	27	9728	15	7414	0.5382	23	0.785763	13.0228	1.30919	FALSE
HER17_RS05775	1	HER17_RS05775	NZ_CP051652	1267634	1269235	-	nadB	L-aspartate oxidase	1602	0	58	34279	43	30010	0.5537	52	1.05033	21.3976	2.13851	FALSE
HER17_RS05780	1	HER17_RS05780	NZ_CP051652	1269634	1270209	+	rpoE	RNA polymerase sigma factor RpoE	576	0	21	1531	20	1418	0.4844	38	1.35872	2.65799	0.229759	FALSE
HER17_RS05785	1	HER17_RS05785	NZ_CP051652	1270269	1270919	+	rseA	anti-sigma-E factor RseA	650	0	6	399	5	319	0.5238	21	0.301008	0.613846	0.0647177	FALSE
HER17_RS05790	1	HER17_RS05790	NZ_CP051652	1270919	1271881	+	rseB	sigma-E factor regulatory protein RseB	958	0	39	12655	32	10093	0.5067	43	1.30709	13.2098	1.3882	FALSE
HER17_RS05795	1	HER17_RS05795	NZ_CP051652	1271878	1272330	+	rseC	SoxR-reducing system protein RseC	449	0	17	4567	15	4541	0.543	20	1.30727	10.1715	1.07006	FALSE
HER17_RS05800	1	HER17_RS05800	NZ_CP051652	1272423	1272635	-		hypothetical protein	204	0	10	3501	8	2762	0.4178	12	1.53455	17.1618	1.88195	FALSE
HER17_RS05805	1	HER17_RS05805	NZ_CP051652	1272627	1274426	+	lepA	translation elongation factor 4	1791	0	43	6374	35	5686	0.5044	85	0.764704	3.55891	0.390348	FALSE
HER17_RS05810	1	HER17_RS05810	NZ_CP051652	1274443	1275408	+	lepB	signal peptidase I	966	0	0	0	0	0	0.5207	41	0	0	0	TRUE
HER17_RS05815	1	HER17_RS05815	NZ_CP051652	1275716	1276396	+	rnc	ribonuclease III	677	0	6	109	4	88	0.5051	23	0.231202	0.161004	0.0176593	FALSE
HER17_RS05820	1	HER17_RS05820	NZ_CP051652	1276393	1277298	+	era	GTPase Era	902	0	7	1134	0	0	0.4901	39	0	1.25721	0.108844	TRUE
HER17_RS05825	1	HER17_RS05825	NZ_CP051652	1277310	1278047	+	recO	DNA repair protein RecO	738	0	35	11160	22	7634	0.5122	35	1.16651	15.122	1.42793	FALSE
HER17_RS05830	1	HER17_RS05830	NZ_CP051652	1278128	1278859	+	pdxJ	pyridoxine 5'-phosphate synthase	731	0	15	861	14	792	0.5423	23	0.749431	1.17784	0.117739	FALSE
HER17_RS05835	1	HER17_RS05835	NZ_CP051652	1278859	1279239	+	acpS	holo-ACP synthase	380	0	6	361	2	87	0.5381	12	0.205953	0.95	0.0956963	FALSE
HER17_RS05840	1	HER17_RS05840	NZ_CP051652	1279258	1279518	-		YfhL family 4Fe-4S dicluster ferredoxin	261	0	17	5509	13	3914	0.4674	11	1.94905	21.1073	1.76308	FALSE
HER17_RS05845	1	HER17_RS05845	NZ_CP051652	1279989	1280780	+	pdeH	cyclic-guanylate-specific phosphodiesterase	792	0	25	7238	16	4580	0.4545	33	0.790525	9.13889	0.838725	FALSE
HER17_RS05850	1	HER17_RS05850	NZ_CP051652	1281568	1283082	+		sensor domain-containing protein	1515	0	103	22988	90	20008	0.4251	108	2.32461	15.1736	1.6554	FALSE
HER17_RS05855	1	HER17_RS05855	NZ_CP051652	1283124	1284485	-		HlyD family type I secretion periplasmic adaptor subunit	1348	0	56	14071	38	10033	0.4971	62	1.1031	10.4384	0.966708	FALSE
HER17_RS05860	1	HER17_RS05860	NZ_CP051652	1284472	1286769	-		type I secretion system permease/ATPase	2284	0	64	15384	50	11761	0.5318	75	0.856633	6.73555	0.685876	FALSE
HER17_RS05865	1	HER17_RS05865	NZ_CP051652	1286848	1288200	-		TolC family outer membrane protein	1353	0	77	23492	48	13127	0.5144	65	1.38824	17.3629	1.51112	FALSE
HER17_RS05870	1	HER17_RS05870	NZ_CP051652	1288583	1301638	+		Ig-like domain-containing protein	13056	0	493	155571	381	114014	0.5479	615	1.14192	11.9157	1.17764	FALSE
HER17_RS05875	1	HER17_RS05875	NZ_CP051652	1301698	1302042	+		hypothetical protein	345	0	8	801	4	262	0.5217	6	0.453693	2.32174	0.266583	FALSE
HER17_RS05880	1	HER17_RS05880	NZ_CP051652	1302168	1304120	-	lapD	cyclic di-GMP receptor LapD	1953	0	60	15131	43	8953	0.5591	64	0.861563	7.74757	0.782766	FALSE
HER17_RS05885	1	HER17_RS05885	NZ_CP051652	1304130	1304819	-	lapG	cysteine protease LapG	690	0	41	18671	32	11855	0.5116	36	1.81477	27.0594	2.65448	FALSE
HER17_RS05890	1	HER17_RS05890	NZ_CP051652	1305169	1306095	+	murQ	N-acetylmuramic acid 6-phosphate etherase	927	0	23	8928	16	5315	0.5653	28	0.6754	9.63107	1.08539	FALSE
HER17_RS05895	1	HER17_RS05895	NZ_CP051652	1306127	1306765	+	yfhb	phosphatidylglycerophosphatase C	639	0	15	2861	12	1957	0.5509	21	0.734855	4.47731	0.46102	FALSE
HER17_RS05900	1	HER17_RS05900	NZ_CP051652	1306815	1307339	+	tadA	tRNA adenosine(34) deaminase TadA	525	0	1	42	0	0	0.5695	18	0	0.08	0.00894657	TRUE
HER17_RS05905	1	HER17_RS05905	NZ_CP051652	1307357	1308865	-	mltF	membrane-bound lytic murein transglycosylase MltF	1509	0	80	29674	56	21340	0.5427	66	1.45218	19.6647	2.0555	FALSE
HER17_RS05910	1	HER17_RS05910	NZ_CP051652	1309082	1312969	+	purL	phosphoribosylformylglycinamidine synthase	3888	0	123	38810	83	29136	0.5612	123	0.835358	9.982	1.03408	FALSE
HER17_RS05915	1	HER17_RS05915	NZ_CP051652	1313691	1315127	+		sensor histidine kinase	1437	0	68	20451	49	15576	0.5463	58	1.33432	14.2317	1.3828	FALSE
HER17_RS05920	1	HER17_RS05920	NZ_CP051652	1315146	1315997	+	qseG	two-component system QseEF-associated lipoprotein QseG	848	0	36	16072	26	8498	0.5481	31	1.19977	18.9528	1.80949	FALSE
HER17_RS05925	1	HER17_RS05925	NZ_CP051652	1315994	1317331	+	glrR	two-component system response regulator GlrR	1334	0	33	9184	24	6887	0.5486	39	0.704006	6.88456	0.668493	FALSE
HER17_RS05930	1	HER17_RS05930	NZ_CP051652	1317468	1317806	+	glnB	nitrogen regulatory protein P-II	339	0	9	2856	7	2409	0.469	14	0.808015	8.42478	0.679007	FALSE
HER17_RS05935	1	HER17_RS05935	NZ_CP051652	1317864	1318970	-	pemA	pectinesterase PemA	1107	0	49	17160	32	12657	0.5167	47	1.13116	15.5014	1.40938	FALSE
HER17_RS05940	1	HER17_RS05940	NZ_CP051652	1319069	1320727	-	paeY	pectin acetylesterase PaeY	1659	0	70	22000	55	15404	0.5244	72	1.29729	13.261	1.3981	FALSE
HER17_RS05945	1	HER17_RS05945	NZ_CP051652	1321086	1322276	-	hmpA	NO-inducible flavohemoprotein	1191	0	55	15518	43	12185	0.5122	55	1.41279	13.0294	1.23174	FALSE
HER17_RS05950	1	HER17_RS05950	NZ_CP051652	1322637	1323890	+	glyA	serine hydroxymethyltransferase	1254	0	6	84	5	69	0.5351	41	0.156025	0.0669856	0.00682886	TRUE
HER17_RS05955	1	HER17_RS05955	NZ_CP051652	1324158	1325318	+		3-phenylpropionate MFS transporter	1161	0	36	11376	30	10157	0.5745	39	1.01114	9.79845	1.01503	FALSE
HER17_RS05960	1	HER17_RS05960	NZ_CP051652	1325362	1326021	+		DUF1007 family protein	650	0	42	10344	38	9565	0.5167	28	2.28766	15.9138	1.44689	FALSE
HER17_RS05965	1	HER17_RS05965	NZ_CP051652	1326012	1327115	+		nickel/cobalt transporter	1094	0	35	12569	31	11102	0.5788	29	1.10883	11.489	1.29701	FALSE
HER17_RS05970	1	HER17_RS05970	NZ_CP051652	1327234	1328361	+		ABC transporter substrate-binding protein	1128	0	35	6924	27	5246	0.5213	35	0.936646	6.1383	0.682816	FALSE
HER17_RS05975	1	HER17_RS05975	NZ_CP051652	1328808	1330475	+		methyl-accepting chemotaxis protein	1668	0	48	11554	30	6391	0.5096	56	0.703795	6.92686	0.700047	FALSE
HER17_RS05980	1	HER17_RS05980	NZ_CP051652	1330560	1330883	+		hypothetical protein	324	0	25	8444	24	8119	0.4506	19	2.89859	26.0617	2.472	FALSE
HER17_RS05985	1	HER17_RS05985	NZ_CP051652	1331009	1331809	-		ABC transporter ATP-binding protein	797	0	25	8203	20	5646	0.5655	22	0.981958	10.2923	1.15057	FALSE
HER17_RS05990	1	HER17_RS05990	NZ_CP051652	1331806	1332789	-		FecCD family ABC transporter permease	980	0	23	4215	19	4055	0.5701	30	0.758662	4.30102	0.46689	FALSE
HER17_RS05995	1	HER17_RS05995	NZ_CP051652	1332895	1334013	-		ABC transporter substrate-binding protein	1119	0	43	11253	34	9390	0.4853	50	1.18897	10.0563	0.872195	FALSE
HER17_RS06000	1	HER17_RS06000	NZ_CP051652	1334169	1334972	-	suhB	inositol-1-monophosphatase	804	0	10	155	8	89	0.5348	32	0.389363	0.192786	0.0202121	FALSE
HER17_RS06005	1	HER17_RS06005	NZ_CP051652	1335108	1335833	+	trmJ	tRNA (cytosine(32)/uridine(32)-2'-O)-methyltransferase TrmJ	726	0	16	5533	10	2556	0.5455	21	0.538995	7.62121	0.762262	FALSE
HER17_RS06010	1	HER17_RS06010	NZ_CP051652	1335953	1336447	+	iscR	Fe-S cluster assembly transcriptional regulator IscR	495	0	5	957	4	853	0.5677	15	0.31621	1.93333	0.215625	FALSE
HER17_RS06015	1	HER17_RS06015	NZ_CP051652	1336715	1337929	+		IscS subfamily cysteine desulfurase	1215	0	17	1206	9	124	0.5366	49	0.289859	0.992593	0.106023	FALSE
HER17_RS06020	1	HER17_RS06020	NZ_CP051652	1337954	1338340	+	iscU	Fe-S cluster assembly scaffold IscU	387	0	13	7052	10	5611	0.5116	14	1.01114	18.2222	1.78757	FALSE
HER17_RS06025	1	HER17_RS06025	NZ_CP051652	1338421	1338744	+	iscA	iron-sulfur cluster assembly protein IscA	324	0	8	3345	6	2339	0.5062	6	0.724648	10.3241	1.16947	FALSE
HER17_RS06030	1	HER17_RS06030	NZ_CP051652	1338816	1339334	+	hscB	co-chaperone HscB	519	0	21	14677	12	9881	0.5414	18	0.904763	28.2794	2.84296	FALSE
HER17_RS06035	1	HER17_RS06035	NZ_CP051652	1339410	1341260	+	hscA	Fe-S protein assembly chaperone HscA	1851	0	42	10972	26	6364	0.5878	49	0.549652	5.92761	0.766918	FALSE
HER17_RS06040	1	HER17_RS06040	NZ_CP051652	1341262	1341597	+	fdx	ISC system 2Fe-2S type ferredoxin	336	0	10	1494	4	330	0.5506	11	0.465845	4.44643	0.448922	FALSE
HER17_RS06045	1	HER17_RS06045	NZ_CP051652	1341619	1341819	+	iscX	Fe-S cluster assembly protein IscX	201	0	2	379	1	377	0.5075	5	0.194682	1.88557	0.195815	TRUE
HER17_RS06050	1	HER17_RS06050	NZ_CP051652	1342032	1343339	+	pepB	aminopeptidase PepB	1308	0	32	8206	22	5729	0.5765	32	0.658167	6.2737	0.661954	FALSE
HER17_RS06055	1	HER17_RS06055	NZ_CP051652	1343392	1344186	+	sseB	enhanced serine sensitivity protein SseB	795	0	17	5589	10	3358	0.522	22	0.492214	7.03019	0.772923	FALSE
HER17_RS06060	1	HER17_RS06060	NZ_CP051652	1344337	1345125	-		MurR/RpiR family transcriptional regulator	789	0	20	6842	13	5368	0.5108	37	0.644744	8.67174	0.857112	FALSE
HER17_RS06065	1	HER17_RS06065	NZ_CP051652	1345167	1346036	-	sseA	3-mercaptopyruvate sulfurtransferase	870	0	21	8988	15	6221	0.5655	21	0.674673	10.331	1.15222	FALSE
HER17_RS06070	1	HER17_RS06070	NZ_CP051652	1346140	1347501	-		6-phospho-alpha-glucosidase	1362	0	54	16283	38	10150	0.5558	50	1.09176	11.9552	1.16383	FALSE
HER17_RS06075	1	HER17_RS06075	NZ_CP051652	1347515	1349095	-		PTS transporter subunit EIIC	1581	0	67	22271	50	16528	0.5433	59	1.23754	14.0867	1.46896	FALSE
HER17_RS06080	1	HER17_RS06080	NZ_CP051652	1349455	1349883	+	ndk	nucleoside-diphosphate kinase	429	0	21	3650	13	2174	0.5175	18	1.18579	8.50816	0.797533	FALSE
HER17_RS06085	1	HER17_RS06085	NZ_CP051652	1350164	1351381	+		bifunctional tRNA (adenosine(37)-C2)-methyltransferase TrmG/ribosomal RNA large subunit methyltransferase RlmN	1218	0	42	9808	30	5846	0.5296	40	0.963818	8.05255	0.769516	FALSE
HER17_RS06090	1	HER17_RS06090	NZ_CP051652	1351558	1352337	+	pilW	type IV pilus biogenesis/stability protein PilW	769	0	25	6571	21	5940	0.5115	35	1.0686	8.54486	0.866155	FALSE
HER17_RS06095	1	HER17_RS06095	NZ_CP051652	1352327	1353325	+	rodZ	cytoskeleton protein RodZ	988	0	12	3592	11	3524	0.5425	33	0.435669	3.63563	0.380024	FALSE
HER17_RS06100	1	HER17_RS06100	NZ_CP051652	1353366	1354487	+	ispG	flavodoxin-dependent (E)-4-hydroxy-3-methylbut-2-enyl-diphosphate synthase	1122	0	5	1141	0	0	0.5383	39	0	1.01693	0.102234	TRUE
HER17_RS06105	1	HER17_RS06105	NZ_CP051652	1354625	1355899	+	hisS	histidine--tRNA ligase	1275	0	0	0	0	0	0.5459	48	0	0	0	TRUE
HER17_RS06110	1	HER17_RS06110	NZ_CP051652	1355913	1356533	+		YfgM family protein	621	0	23	2931	15	2131	0.5314	23	0.945193	4.71981	0.467239	FALSE
HER17_RS06115	1	HER17_RS06115	NZ_CP051652	1356544	1357725	+	bamB	outer membrane protein assembly factor BamB	1182	0	25	2237	19	1449	0.5448	36	0.629009	1.89255	0.189525	FALSE
HER17_RS06120	1	HER17_RS06120	NZ_CP051652	1357868	1359355	+	der	ribosome biogenesis GTPase Der	1488	0	0	0	0	0	0.5423	62	0	0	0	TRUE
HER17_RS06125	1	HER17_RS06125	NZ_CP051652	1359429	1360388	+		AEC family transporter	960	0	34	7547	25	6609	0.5302	35	1.01904	7.86146	0.75625	FALSE
HER17_RS06130	1	HER17_RS06130	NZ_CP051652	1360501	1360944	+		cupin domain-containing protein	444	0	26	4633	20	2675	0.4977	17	1.76266	10.4347	0.980627	FALSE
HER17_RS06135	1	HER17_RS06135	NZ_CP051652	1360947	1361171	+		zinc ribbon domain-containing protein	225	0	10	3510	8	2168	0.5289	7	1.39132	15.6	1.47806	FALSE
HER17_RS06140	1	HER17_RS06140	NZ_CP051652	1361177	1361524	-		protealysin inhibitor emfourin	344	0	11	1572	9	1234	0.6121	13	1.02378	4.56977	0.615773	FALSE
HER17_RS06145	1	HER17_RS06145	NZ_CP051652	1361521	1362564	-		M4 family metallopeptidase	1040	0	36	15225	27	12810	0.5402	32	1.0159	14.6394	1.47172	FALSE
HER17_RS06150	1	HER17_RS06150	NZ_CP051652	1362991	1364385	-	xseA	exodeoxyribonuclease VII large subunit	1395	0	47	16166	46	16137	0.5756	45	1.29034	11.5885	1.20047	FALSE
HER17_RS06155	1	HER17_RS06155	NZ_CP051652	1364557	1366023	+	guaB	IMP dehydrogenase	1467	0	43	4669	23	1879	0.5521	53	0.613506	3.18269	0.319653	FALSE
HER17_RS06160	1	HER17_RS06160	NZ_CP051652	1366142	1367719	+	guaA	glutamine-hydrolyzing GMP synthase	1578	0	34	1513	25	469	0.5564	42	0.619946	0.958809	0.0948716	FALSE
HER17_RS06165	1	HER17_RS06165	NZ_CP051652	1368191	1369267	+		RES family NAD+ phosphorylase	1077	0	40	10973	36	9667	0.4968	40	1.308	10.1885	0.9402	FALSE
HER17_RS06175	1	HER17_RS06175	NZ_CP051652	1371378	1371692	+		hypothetical protein	315	0	14	1766	11	1382	0.3714	25	1.36648	5.60635	1.44279	FALSE
HER17_RS06180	1	HER17_RS06180	NZ_CP051652	1371709	1372026	+		hypothetical protein	318	0	17	3273	10	1469	0.4214	19	1.23053	10.2925	1.13028	FALSE
HER17_RS06185	1	HER17_RS06185	NZ_CP051652	1372375	1372590	+		helix-turn-helix domain-containing protein	216	0	2	176	1	169	0.5694	5	0.181162	0.814815	0.0911225	TRUE
HER17_RS06190	1	HER17_RS06190	NZ_CP051652	1373053	1374078	-		GlxA family transcriptional regulator	1026	0	38	10266	30	7802	0.5517	39	1.14418	10.0058	1.0196	FALSE
HER17_RS06195	1	HER17_RS06195	NZ_CP051652	1374246	1375019	+		alpha/beta fold hydrolase	774	0	35	12105	22	7020	0.5439	30	1.11225	15.6395	1.57544	FALSE
HER17_RS06200	1	HER17_RS06200	NZ_CP051652	1375054	1375674	+		FMN-dependent NADH-azoreductase	621	0	28	7711	18	4258	0.4734	31	1.13423	12.4171	0.993181	FALSE
HER17_RS06205	1	HER17_RS06205	NZ_CP051652	1375714	1376022	+		YciI family protein	309	0	10	882	5	460	0.4142	18	0.633188	2.85437	0.313882	FALSE
HER17_RS06210	1	HER17_RS06210	NZ_CP051652	1376166	1377890	-		discoidin domain-containing protein	1725	0	93	20967	77	16582	0.4649	100	1.74672	12.1548	1.06593	FALSE
HER17_RS06220	1	HER17_RS06220	NZ_CP051652	1378413	1379555	-		linear amide C-N hydrolase	1143	0	50	10730	44	9803	0.4646	68	1.50636	9.38758	0.804649	FALSE
HER17_RS06225	1	HER17_RS06225	NZ_CP051652	1379964	1380737	+		DUF3750 domain-containing protein	774	0	21	3487	16	3119	0.562	28	0.80891	4.50517	0.464024	FALSE
HER17_RS06230	1	HER17_RS06230	NZ_CP051652	1380748	1381656	-		LysR family transcriptional regulator	909	0	17	5303	17	5303	0.571	23	0.731823	5.83388	0.611036	FALSE
HER17_RS06235	1	HER17_RS06235	NZ_CP051652	1381870	1382256	+		VOC family protein	387	0	10	4033	5	1612	0.5116	10	0.505569	10.4212	1.0223	FALSE
HER17_RS06240	1	HER17_RS06240	NZ_CP051652	1382330	1383097	+		sulfite exporter TauE/SafE family protein	768	0	29	10278	22	8796	0.5417	32	1.12094	13.3828	1.34809	FALSE
HER17_RS06245	1	HER17_RS06245	NZ_CP051652	1383293	1384111	+		hypothetical protein	819	0	49	19538	32	13050	0.4982	45	1.52893	23.8559	2.27507	FALSE
HER17_RS06250	1	HER17_RS06250	NZ_CP051652	1384302	1385225	-		GGDEF domain-containing protein	924	0	45	9874	40	8831	0.3896	70	1.69398	10.6861	1.87985	FALSE
HER17_RS06255	1	HER17_RS06255	NZ_CP051652	1385379	1386398	-	ahr	NADPH-dependent aldehyde reductase Ahr	1020	0	23	6168	15	1999	0.5627	31	0.575456	6.04706	0.618449	FALSE
HER17_RS06260	1	HER17_RS06260	NZ_CP051652	1386680	1387474	+	thiM	hydroxyethylthiazole kinase	791	0	17	5121	13	4367	0.6063	24	0.643114	6.47408	0.872379	FALSE
HER17_RS06265	1	HER17_RS06265	NZ_CP051652	1387471	1388274	+	thiD	bifunctional hydroxymethylpyrimidine kinase/phosphomethylpyrimidine kinase	800	0	15	4664	12	3948	0.6144	21	0.586965	5.83	0.785589	FALSE
HER17_RS06270	1	HER17_RS06270	NZ_CP051652	1388453	1388860	+	psiE	phosphate-starvation-inducible protein PsiE	408	0	25	5716	18	3343	0.4828	20	1.72637	14.0098	1.15112	FALSE
HER17_RS06275	1	HER17_RS06275	NZ_CP051652	1388889	1389788	-	yegS	lipid kinase YegS	900	0	24	9225	21	7961	0.58	29	0.913057	10.25	1.15713	FALSE
HER17_RS06280	1	HER17_RS06280	NZ_CP051652	1390469	1391830	-	trhP	prephenate-dependent tRNA uridine(34) hydroxylase TrhP	1362	0	41	9254	30	7730	0.5624	43	0.861916	6.79442	0.703304	FALSE
HER17_RS06285	1	HER17_RS06285	NZ_CP051652	1392043	1393002	-		glutathione S-transferase family protein	960	0	40	12928	33	10731	0.5521	37	1.34513	13.4667	1.35253	FALSE
HER17_RS06290	1	HER17_RS06290	NZ_CP051652	1393370	1393921	-		GNAT family N-acetyltransferase	552	0	14	4468	9	4112	0.5851	12	0.638006	8.0942	0.986056	FALSE
HER17_RS06295	1	HER17_RS06295	NZ_CP051652	1393975	1394619	-		Vat family streptogramin A O-acetyltransferase	645	0	23	7724	21	7510	0.5209	26	1.27403	11.9752	1.2992	FALSE
HER17_RS06300	1	HER17_RS06300	NZ_CP051652	1394650	1395378	-	baeR	envelope stress response regulator BaeR	729	0	30	12571	22	9141	0.5679	24	1.18091	17.2442	1.87191	FALSE
HER17_RS06305	1	HER17_RS06305	NZ_CP051652	1395404	1396771	-	baeS	envelope stress sensor histidine kinase BaeS	1368	0	46	14599	31	8993	0.568	40	0.886741	10.6718	1.1353	FALSE
HER17_RS06310	1	HER17_RS06310	NZ_CP051652	1396779	1398239	-	mdtD	MFS transporter	1461	0	42	14618	31	11777	0.5695	44	0.830295	10.0055	1.11927	FALSE
HER17_RS06315	1	HER17_RS06315	NZ_CP051652	1398638	1401718	-	mdtC	multidrug efflux RND transporter permease subunit MdtC	3077	0	89	34111	68	26177	0.5881	85	0.864774	11.0858	1.43429	FALSE
HER17_RS06320	1	HER17_RS06320	NZ_CP051652	1401715	1404837	-		MdtB/MuxB family multidrug efflux RND transporter permease subunit	3118	0	73	24859	61	22737	0.5885	85	0.765552	7.97274	1.02239	FALSE
HER17_RS06325	1	HER17_RS06325	NZ_CP051652	1404837	1406072	-		MdtA/MuxA family multidrug efflux RND transporter periplasmic adaptor subunit	1235	0	29	6977	27	6833	0.568	38	0.855496	5.64939	0.607626	FALSE
HER17_RS06330	1	HER17_RS06330	NZ_CP051652	1406318	1407508	-		NupC/NupG family nucleoside CNT transporter	1191	0	44	11462	31	10137	0.4987	47	1.01852	9.62385	0.927159	FALSE
HER17_RS06335	1	HER17_RS06335	NZ_CP051652	1407772	1408737	+		aldo/keto reductase	966	0	40	10781	35	9796	0.5528	37	1.41779	11.1605	1.1209	FALSE
HER17_RS06340	1	HER17_RS06340	NZ_CP051652	1409133	1409474	-		glucose PTS transporter subunit EIIB	342	0	8	1113	6	935	0.5322	11	0.686509	3.25439	0.338121	FALSE
HER17_RS06345	1	HER17_RS06345	NZ_CP051652	1409626	1411686	-		beta-galactosidase	2061	0	80	32496	64	27733	0.5604	74	1.21513	15.7671	1.60416	FALSE
HER17_RS06350	1	HER17_RS06350	NZ_CP051652	1411733	1412947	-		glycoside hydrolase family 53 protein	1215	0	51	20194	35	12534	0.5276	45	1.12723	16.6206	1.65351	FALSE
HER17_RS06355	1	HER17_RS06355	NZ_CP051652	1412983	1413831	-		sugar ABC transporter permease	849	0	39	13613	29	9581	0.5359	33	1.33663	16.0342	1.6346	FALSE
HER17_RS06360	1	HER17_RS06360	NZ_CP051652	1413844	1415160	-		sugar ABC transporter permease	1317	0	41	10671	32	7417	0.5376	43	0.950791	8.10251	0.836077	FALSE
HER17_RS06365	1	HER17_RS06365	NZ_CP051652	1415249	1416481	-		extracellular solute-binding protein	1233	0	28	6330	26	5837	0.5272	43	0.825147	5.13382	0.460348	FALSE
HER17_RS06370	1	HER17_RS06370	NZ_CP051652	1416974	1418056	+		ABC transporter ATP-binding protein	1083	0	22	8568	15	6500	0.5439	32	0.541981	7.91136	0.796947	FALSE
HER17_RS06375	1	HER17_RS06375	NZ_CP051652	1418367	1419674	-		maltoporin	1308	0	44	11547	37	8643	0.5069	54	1.10692	8.82798	0.927242	FALSE
HER17_RS06380	1	HER17_RS06380	NZ_CP051652	1420158	1421168	-	galR	HTH-type transcriptional regulator GalR	1011	0	30	3772	21	2472	0.5529	37	0.81281	3.73096	0.390778	FALSE
HER17_RS06385	1	HER17_RS06385	NZ_CP051652	1421633	1422673	+	galT	galactose-1-phosphate uridylyltransferase	1041	0	15	3954	15	3954	0.5562	30	0.563847	3.79827	0.369757	FALSE
HER17_RS06390	1	HER17_RS06390	NZ_CP051652	1422683	1423846	+	galK	galactokinase	1164	0	47	16567	40	14480	0.5653	43	1.34471	14.2328	1.59108	FALSE
HER17_RS06395	1	HER17_RS06395	NZ_CP051652	1423926	1425404	-	mgtE	magnesium transporter	1479	0	48	11783	39	9198	0.5538	51	1.03185	7.96687	0.788301	FALSE
HER17_RS06400	1	HER17_RS06400	NZ_CP051652	1425625	1426074	+		MarR family winged helix-turn-helix transcriptional regulator	450	0	6	619	5	483	0.5067	15	0.434789	1.37556	0.144555	FALSE
HER17_RS06405	1	HER17_RS06405	NZ_CP051652	1426261	1426686	+		organic hydroperoxide resistance protein	426	0	25	10956	16	5316	0.5258	21	1.46971	25.7183	2.5586	FALSE
HER17_RS06410	1	HER17_RS06410	NZ_CP051652	1426977	1427192	-		YfgG family protein	216	0	10	2811	8	1572	0.4954	11	1.4493	13.0139	1.20522	FALSE
HER17_RS06415	1	HER17_RS06415	NZ_CP051652	1427428	1427616	-		YjfB family protein	189	0	11	2199	8	1089	0.4868	13	1.65634	11.6349	1.02228	FALSE
HER17_RS06420	1	HER17_RS06420	NZ_CP051652	1427845	1429380	-	ppx	exopolyphosphatase	1535	0	39	6363	29	4912	0.5404	49	0.739283	4.14528	0.41673	FALSE
HER17_RS06425	1	HER17_RS06425	NZ_CP051652	1429380	1431452	-	ppk1	polyphosphate kinase 1	2072	0	86	27988	62	22137	0.4983	90	1.17091	13.5077	1.28819	FALSE
HER17_RS06430	1	HER17_RS06430	NZ_CP051652	1431670	1433838	+		ABC transporter permease subunit	2165	0	66	26698	50	20843	0.5754	73	0.903718	12.3316	1.27745	FALSE
HER17_RS06435	1	HER17_RS06435	NZ_CP051652	1433835	1435481	+	pstA	phosphate ABC transporter permease PstA	1643	0	40	10634	33	9885	0.5744	42	0.785954	6.47231	0.670474	FALSE
HER17_RS06440	1	HER17_RS06440	NZ_CP051652	1435497	1436312	+	pstB	phosphate ABC transporter ATP-binding protein PstB	816	0	29	7422	21	5526	0.5233	33	1.00705	9.09559	0.950811	FALSE
HER17_RS06445	1	HER17_RS06445	NZ_CP051652	1436545	1437108	+		YolA family protein	564	0	40	8403	30	7697	0.4645	34	2.08144	14.8989	1.24867	FALSE
HER17_RS06450	1	HER17_RS06450	NZ_CP051652	1437154	1437621	-		hypothetical protein	468	0	21	6451	9	2064	0.4444	25	0.752519	13.7842	1.40046	FALSE
HER17_RS06455	1	HER17_RS06455	NZ_CP051652	1438005	1438451	+		helix-turn-helix domain-containing protein	447	0	12	1591	8	719	0.4743	19	0.700331	3.55928	0.288127	FALSE
HER17_RS06460	1	HER17_RS06460	NZ_CP051652	1438559	1439926	-		L-serine ammonia-lyase	1368	0	61	17287	47	11296	0.5475	57	1.34441	12.6367	1.22703	FALSE
HER17_RS06465	1	HER17_RS06465	NZ_CP051652	1439993	1441282	-		HAAAP family serine/threonine permease	1290	0	59	7836	44	5589	0.4798	65	1.3347	6.07442	0.507393	FALSE
HER17_RS06470	1	HER17_RS06470	NZ_CP051652	1441800	1442870	-	purK	5-(carboxyamino)imidazole ribonucleotide synthase	1067	0	26	6527	18	4364	0.5696	32	0.660129	6.11715	0.701302	FALSE
HER17_RS06475	1	HER17_RS06475	NZ_CP051652	1442867	1443376	-	purE	5-(carboxyamino)imidazole ribonucleotide mutase	506	0	6	1542	6	1542	0.5824	10	0.464004	3.04743	0.354271	FALSE
HER17_RS06480	1	HER17_RS06480	NZ_CP051652	1443555	1444277	-	lpxH	UDP-2,3-diacylglucosamine diphosphatase	723	0	0	0	0	0	0.5325	23	0	0	0	TRUE
HER17_RS06485	1	HER17_RS06485	NZ_CP051652	1444288	1444782	-	ppiB	peptidylprolyl isomerase B	495	0	1	5	1	5	0.5091	24	0.0790525	0.010101	0.00100226	TRUE
HER17_RS06490	1	HER17_RS06490	NZ_CP051652	1445204	1445635	+		DoxX family protein	432	0	13	5178	7	3621	0.5185	16	0.634067	11.9861	1.22097	FALSE
HER17_RS06495	1	HER17_RS06495	NZ_CP051652	1445906	1447291	+	cysS	cysteine--tRNA ligase	1386	0	3	56	0	0	0.5411	49	0	0.040404	0.0040069	TRUE
HER17_RS06500	1	HER17_RS06500	NZ_CP051652	1447383	1447595	-	ybcJ	ribosome-associated protein YbcJ	213	0	5	747	3	657	0.5352	5	0.551141	3.50704	0.367685	FALSE
HER17_RS06505	1	HER17_RS06505	NZ_CP051652	1447632	1448495	-	folD	bifunctional methylenetetrahydrofolate dehydrogenase/methenyltetrahydrofolate cyclohydrolase FolD	864	0	3	86	0	0	0.5428	32	0	0.099537	0.0104044	TRUE
HER17_RS06510	1	HER17_RS06510	NZ_CP051652	1448613	1450160	-		sensor domain-containing diguanylate cyclase	1548	0	87	27266	76	23324	0.5	82	1.92116	17.6137	1.74977	FALSE
HER17_RS06515	1	HER17_RS06515	NZ_CP051652	1450712	1451878	+		nucleotide sugar dehydrogenase	1167	0	38	8586	34	8496	0.4593	66	1.14006	7.35733	0.652499	FALSE
HER17_RS06520	1	HER17_RS06520	NZ_CP051652	1452091	1453239	+	arnB	UDP-4-amino-4-deoxy-L-arabinose aminotransferase	1141	0	27	7478	24	7320	0.5822	35	0.823089	6.5539	0.748277	FALSE
HER17_RS06525	1	HER17_RS06525	NZ_CP051652	1453232	1454215	+	arnC	undecaprenyl-phosphate 4-deoxy-4-formamido-L-arabinose transferase	972	0	41	14668	30	11831	0.5549	32	1.20775	15.0905	1.49317	FALSE
HER17_RS06530	1	HER17_RS06530	NZ_CP051652	1454212	1456212	+	arnA	bifunctional UDP-4-amino-4-deoxy-L-arabinose formyltransferase/UDP-glucuronic acid oxidase ArnA	1993	0	55	17591	49	14912	0.5652	61	0.962077	8.82639	0.996616	FALSE
HER17_RS06535	1	HER17_RS06535	NZ_CP051652	1456209	1457102	+	arnD	4-deoxy-4-formamido-L-arabinose- phosphoundecaprenol deformylase	890	0	20	6755	19	6153	0.6051	22	0.835381	7.58989	1.02273	FALSE
HER17_RS06540	1	HER17_RS06540	NZ_CP051652	1457120	1458790	+	arnT	lipid IV(A) 4-amino-4-deoxy-L-arabinosyltransferase	1667	0	72	28025	57	23748	0.5733	63	1.33801	16.8116	1.80082	FALSE
HER17_RS06545	1	HER17_RS06545	NZ_CP051652	1458787	1459128	+	arnE	4-amino-4-deoxy-L-arabinose-phosphoundecaprenol flippase subunit ArnE	337	0	8	1892	2	215	0.5965	8	0.232231	5.61424	0.756076	FALSE
HER17_RS06550	1	HER17_RS06550	NZ_CP051652	1459128	1459520	+	arnF	4-amino-4-deoxy-L-arabinose-phosphoundecaprenol flippase subunit ArnF	392	0	10	4734	6	1563	0.598	16	0.598944	12.0765	1.62731	FALSE
HER17_RS06555	1	HER17_RS06555	NZ_CP051652	1459538	1460608	-		ABC transporter ATP-binding protein	1071	0	21	4014	17	3224	0.577	25	0.621127	3.7479	0.406474	FALSE
HER17_RS06560	1	HER17_RS06560	NZ_CP051652	1460611	1462188	-		ABC transporter permease	1578	0	57	17759	42	12675	0.6001	55	1.04151	11.2541	1.51649	FALSE
HER17_RS06565	1	HER17_RS06565	NZ_CP051652	1462344	1463360	-		iron ABC transporter substrate-binding protein	1017	0	36	15585	32	14731	0.5143	31	1.23126	15.3245	1.33371	FALSE
HER17_RS06570	1	HER17_RS06570	NZ_CP051652	1463859	1464182	+		PTS lactose/cellobiose transporter subunit IIA	324	0	13	2631	9	2067	0.4938	12	1.08697	8.12037	0.707785	FALSE
HER17_RS06575	1	HER17_RS06575	NZ_CP051652	1464284	1464724	-		(R)-mandelonitrile lyase	441	0	9	2640	4	576	0.5873	13	0.35493	5.98639	0.774524	FALSE
HER17_RS06580	1	HER17_RS06580	NZ_CP051652	1465003	1465896	+		LysR family transcriptional regulator	894	0	38	12564	26	8315	0.5537	37	1.13804	14.0537	1.40455	FALSE
HER17_RS06585	1	HER17_RS06585	NZ_CP051652	1465988	1466374	+		hypothetical protein	387	0	23	3118	19	2697	0.4315	27	1.92116	8.05685	0.824341	FALSE
HER17_RS06590	1	HER17_RS06590	NZ_CP051652	1466830	1467966	+		D-alanyl-lipoteichoic acid biosynthesis protein DltD	1137	0	52	16705	40	11665	0.4679	55	1.37664	14.6922	1.20383	FALSE
HER17_RS06595	1	HER17_RS06595	NZ_CP051652	1468096	1469214	+		membrane-bound O-acyltransferase family protein	1115	0	55	20107	45	16403	0.4781	59	1.57928	18.0332	1.48171	FALSE
HER17_RS06600	1	HER17_RS06600	NZ_CP051652	1469211	1470644	+		AMP-binding protein	1430	0	45	13280	36	12015	0.5384	43	0.985116	9.28671	0.933605	FALSE
HER17_RS06605	1	HER17_RS06605	NZ_CP051652	1470661	1470882	+		acyl carrier protein	222	0	5	924	3	687	0.5135	8	0.528797	4.16216	0.374543	FALSE
HER17_RS06610	1	HER17_RS06610	NZ_CP051652	1471112	1471990	+		TauD/TfdA dioxygenase family protein	875	0	70	28005	64	26958	0.479	53	2.86215	32.0057	2.62977	FALSE
HER17_RS06615	1	HER17_RS06615	NZ_CP051652	1471987	1473420	+		FAD-binding protein	1430	0	70	19319	47	10447	0.4854	74	1.28612	13.5098	1.16963	FALSE
HER17_RS06620	1	HER17_RS06620	NZ_CP051652	1473652	1474755	+		PDDEXK family nuclease	1104	0	31	8239	24	5760	0.5199	40	0.850674	7.46286	0.822588	FALSE
HER17_RS06625	1	HER17_RS06625	NZ_CP051652	1474848	1475153	-		hypothetical protein	306	0	19	11321	10	3551	0.4183	15	1.27879	36.9967	4.05705	FALSE
HER17_RS06640	1	HER17_RS06640	NZ_CP051652	1476082	1478535	+		DUF3772 domain-containing protein	2454	0	68	22314	57	20275	0.5257	80	0.908911	9.09291	0.878505	FALSE
HER17_RS06645	1	HER17_RS06645	NZ_CP051652	1478616	1479476	-		D-amino-acid transaminase	861	0	32	9297	23	7362	0.5006	27	1.04531	10.7979	1.05615	FALSE
HER17_RS06650	1	HER17_RS06650	NZ_CP051652	1479519	1480499	-	dgcA	N-acetyl-D-Glu racemase DgcA	981	0	29	8750	18	4724	0.5566	35	0.718	8.91947	0.901168	FALSE
HER17_RS06655	1	HER17_RS06655	NZ_CP051652	1480884	1482125	+	alaC	alanine transaminase	1242	0	47	14957	31	9678	0.5419	56	0.9767	12.0427	1.21511	FALSE
HER17_RS06660	1	HER17_RS06660	NZ_CP051652	1482247	1482660	+	gspS	type II secretion system pilot lipoprotein GspS	410	0	12	1901	11	1756	0.5169	18	1.04986	4.63659	0.411711	FALSE
HER17_RS06665	1	HER17_RS06665	NZ_CP051652	1482657	1483226	-	gspB	type II secretion system assembly factor GspB	566	0	23	5412	18	4372	0.5491	24	1.24445	9.56184	0.945011	FALSE
HER17_RS06670	1	HER17_RS06670	NZ_CP051652	1483756	1485324	+		pectate lyase family protein	1569	0	83	20876	71	16422	0.4952	83	1.77075	13.3053	1.21979	FALSE
HER17_RS06675	1	HER17_RS06675	NZ_CP051652	1485451	1487430	+		glycosyl hydrolase family 28 protein	1980	0	99	28478	78	23461	0.5051	92	1.54152	14.3828	1.5568	FALSE
HER17_RS06680	1	HER17_RS06680	NZ_CP051652	1487481	1488344	+	gspC	type II secretion system protein GspC	864	0	38	16465	26	5814	0.5162	34	1.17755	19.0567	1.70738	FALSE
HER17_RS06685	1	HER17_RS06685	NZ_CP051652	1488433	1490385	+	gspD	type II secretion system secretin GspD	1949	0	63	17195	44	10038	0.5346	66	0.883409	8.82247	0.944972	FALSE
HER17_RS06690	1	HER17_RS06690	NZ_CP051652	1490382	1491878	+	gspE	type II secretion system ATPase GspE	1493	0	51	13257	43	11479	0.5598	53	1.12701	8.87944	0.885178	FALSE
HER17_RS06695	1	HER17_RS06695	NZ_CP051652	1491880	1493106	+	gspF	type II secretion system inner membrane protein GspF	1227	0	39	11567	23	6475	0.5835	37	0.733507	9.42706	1.14843	FALSE
HER17_RS06700	1	HER17_RS06700	NZ_CP051652	1493139	1493609	+	gspG	type II secretion system major pseudopilin GspG	471	0	24	7237	20	5401	0.5265	22	1.66161	15.3652	1.54286	FALSE
HER17_RS06705	1	HER17_RS06705	NZ_CP051652	1493884	1494450	+	gspH	type II secretion system minor pseudopilin GspH	563	0	16	6481	16	6481	0.5608	17	1.11207	11.5115	1.1717	FALSE
HER17_RS06710	1	HER17_RS06710	NZ_CP051652	1494447	1494812	+	gspI	type II secretion system minor pseudopilin GspI	361	0	8	1796	7	1053	0.582	6	0.758773	4.97507	0.577833	FALSE
HER17_RS06715	1	HER17_RS06715	NZ_CP051652	1494812	1495462	+	gspJ	type II secretion system minor pseudopilin GspJ	646	0	19	3276	15	3190	0.5346	26	0.908615	5.07121	0.543175	FALSE
HER17_RS06720	1	HER17_RS06720	NZ_CP051652	1495459	1496445	+	gspK	type II secretion system minor pseudopilin GspK	979	0	44	10833	37	8209	0.538	44	1.4789	11.0654	1.11242	FALSE
HER17_RS06725	1	HER17_RS06725	NZ_CP051652	1496442	1497719	+	gspL	type II secretion system protein GspL	1270	0	41	9274	29	7023	0.5736	38	0.893543	7.30236	0.782212	FALSE
HER17_RS06730	1	HER17_RS06730	NZ_CP051652	1497716	1498210	+	gspM	type II secretion system protein GspM	480	0	15	5311	13	4667	0.5556	15	1.0598	11.0646	1.06196	FALSE
HER17_RS06735	1	HER17_RS06735	NZ_CP051652	1498200	1498946	+		type II secretion system protein N	736	0	31	7293	25	5670	0.5703	27	1.32918	9.90897	1.07565	FALSE
HER17_RS06740	1	HER17_RS06740	NZ_CP051652	1499036	1499881	+		prepilin peptidase	846	0	33	7635	30	7475	0.5615	32	1.38762	9.02482	0.939499	FALSE
HER17_RS06750	1	HER17_RS06750	NZ_CP051652	1500473	1501498	-		LLM class flavin-dependent oxidoreductase	1026	0	36	9844	23	7465	0.5565	33	0.877206	9.59454	0.949355	FALSE
HER17_RS06755	1	HER17_RS06755	NZ_CP051652	1501821	1502885	+		ABC transporter substrate-binding protein	1061	0	53	21010	40	16816	0.5352	44	1.47525	19.8021	2.07609	FALSE
HER17_RS06760	1	HER17_RS06760	NZ_CP051652	1502882	1503919	+		FecCD family ABC transporter permease	1034	0	31	5826	21	4046	0.5915	33	0.79473	5.63443	0.733563	FALSE
HER17_RS06765	1	HER17_RS06765	NZ_CP051652	1503921	1504691	+		ABC transporter ATP-binding protein	767	0	30	7185	21	5181	0.5435	28	1.07138	9.36767	0.979181	FALSE
HER17_RS06770	1	HER17_RS06770	NZ_CP051652	1504688	1505422	+		molybdate ABC transporter substrate-binding protein	731	0	28	9052	23	7922	0.5605	23	1.23121	12.383	1.25975	FALSE
HER17_RS06775	1	HER17_RS06775	NZ_CP051652	1505543	1506925	+	dbpA	ATP-dependent RNA helicase DbpA	1383	0	45	15414	29	10332	0.5495	50	0.820534	11.1453	1.09171	FALSE
HER17_RS06780	1	HER17_RS06780	NZ_CP051652	1506986	1507558	+		alpha/beta hydrolase	573	0	20	4367	17	3862	0.5602	16	1.16095	7.62129	0.775398	FALSE
HER17_RS06785	1	HER17_RS06785	NZ_CP051652	1507663	1508202	-		hypothetical protein	540	0	22	4636	20	4581	0.4889	23	1.4493	8.58519	0.744833	FALSE
HER17_RS06790	1	HER17_RS06790	NZ_CP051652	1508729	1508995	+		hypothetical protein	267	0	17	5113	9	2358	0.5281	9	1.31902	19.1498	1.90513	FALSE
HER17_RS06795	1	HER17_RS06795	NZ_CP051652	1509118	1509879	+		hypothetical protein	762	0	39	10844	31	8579	0.4895	39	1.59194	14.231	1.23427	FALSE
HER17_RS06800	1	HER17_RS06800	NZ_CP051652	1510118	1510909	+		NPP1 family protein	792	0	25	5140	21	4160	0.4886	44	1.03756	6.4899	0.570152	FALSE
HER17_RS06805	1	HER17_RS06805	NZ_CP051652	1511146	1511346	-		hypothetical protein	201	0	10	2475	5	1255	0.4776	8	0.973408	12.3134	1.01174	FALSE
HER17_RS06810	1	HER17_RS06810	NZ_CP051652	1511553	1512485	-		hypothetical protein	933	0	52	19539	44	18114	0.4362	49	1.84541	20.9421	2.1277	FALSE
HER17_RS06815	1	HER17_RS06815	NZ_CP051652	1513276	1514079	-		hypothetical protein	800	0	18	2305	10	1204	0.3905	53	0.489138	2.88125	0.485312	FALSE
HER17_RS06820	1	HER17_RS06820	NZ_CP051652	1514076	1514873	-		lysozyme inhibitor LprI family protein	794	0	16	3382	14	3285	0.3647	61	0.689967	4.25945	1.09616	FALSE
HER17_RS06825	1	HER17_RS06825	NZ_CP051652	1514896	1515522	-		hypothetical protein	627	0	13	1576	9	1190	0.3652	47	0.561689	2.51356	0.64686	FALSE
HER17_RS06830	1	HER17_RS06830	NZ_CP051652	1515606	1516082	-		GNAT family N-acetyltransferase	477	0	32	9606	29	9021	0.4696	26	2.37903	20.1384	1.63021	FALSE
HER17_RS06835	1	HER17_RS06835	NZ_CP051652	1516198	1516503	+		hypothetical protein	306	0	15	6185	10	4589	0.451	13	1.27879	20.2124	1.91718	FALSE
HER17_RS06840	1	HER17_RS06840	NZ_CP051652	1516515	1516652	+		hypothetical protein	138	0	4	341	3	183	0.5362	5	0.850674	2.47101	0.247603	FALSE
HER17_RS06850	1	HER17_RS06850	NZ_CP051652	1516880	1517818	-		formate/nitrite transporter family protein	939	0	18	6537	17	6491	0.5357	18	0.708442	6.96166	0.759454	FALSE
HER17_RS06855	1	HER17_RS06855	NZ_CP051652	1518359	1519120	+	mlaA	phospholipid-binding lipoprotein MlaA	762	0	32	8494	28	7897	0.5433	32	1.43788	11.147	1.16517	FALSE
HER17_RS06860	1	HER17_RS06860	NZ_CP051652	1519483	1521063	+	mqo	malate dehydrogenase (quinone)	1581	0	58	12790	33	7079	0.5244	60	0.816776	8.08982	0.852908	FALSE
HER17_RS06865	1	HER17_RS06865	NZ_CP051652	1521135	1522031	-		LysR family transcriptional regulator	897	0	42	18800	38	17683	0.5351	38	1.65772	20.9588	2.19736	FALSE
HER17_RS06870	1	HER17_RS06870	NZ_CP051652	1522173	1522925	+		SDR family oxidoreductase	753	0	24	6715	18	5512	0.5618	24	0.935403	8.91766	0.923819	FALSE
HER17_RS06875	1	HER17_RS06875	NZ_CP051652	1523101	1524384	-	fadL	long-chain fatty acid transporter FadL	1284	0	60	20822	45	17811	0.5195	62	1.37141	16.2165	1.73641	FALSE
HER17_RS06880	1	HER17_RS06880	NZ_CP051652	1524773	1525069	+		YfcZ/YiiS family protein	297	0	7	1718	4	677	0.5354	7	0.527017	5.78451	0.62916	FALSE
HER17_RS06885	1	HER17_RS06885	NZ_CP051652	1525315	1526628	+	fadI	acetyl-CoA C-acyltransferase FadI	1310	0	41	11987	32	8837	0.5921	42	0.955872	9.15038	1.19568	FALSE
HER17_RS06890	1	HER17_RS06890	NZ_CP051652	1526625	1528841	+	fadJ	fatty acid oxidation complex subunit alpha FadJ	2205	0	54	12329	45	9045	0.562	68	0.798592	5.59138	0.575903	FALSE
HER17_RS06895	1	HER17_RS06895	NZ_CP051652	1528834	1529844	-		Csu type fimbrial protein	1003	0	74	26354	63	23699	0.541	64	2.45788	26.2752	2.60573	FALSE
HER17_RS06900	1	HER17_RS06900	NZ_CP051652	1529849	1532215	-		fimbria/pilus outer membrane usher protein	2367	0	130	42169	109	36282	0.5475	120	1.80198	17.8154	1.731	FALSE
HER17_RS06905	1	HER17_RS06905	NZ_CP051652	1532274	1533047	-		fimbrial biogenesis chaperone	774	0	29	8259	23	7025	0.5271	30	1.16281	10.6705	0.999451	FALSE
HER17_RS06910	1	HER17_RS06910	NZ_CP051652	1533083	1533619	-		Csu type fimbrial protein	537	0	15	3425	10	2166	0.5568	21	0.728697	6.37803	0.652043	FALSE
HER17_RS06915	1	HER17_RS06915	NZ_CP051652	1533802	1534353	-		Csu type fimbrial protein	552	0	33	9763	24	7498	0.5399	33	1.70135	17.6866	1.75399	FALSE
HER17_RS06920	1	HER17_RS06920	NZ_CP051652	1535482	1535964	+	sixA	phosphohistidine phosphatase SixA	483	0	14	4337	14	4337	0.5569	13	1.13423	8.9793	0.913952	FALSE
HER17_RS06925	1	HER17_RS06925	NZ_CP051652	1536052	1536594	-	smrB	endonuclease SmrB	543	0	29	8837	20	7087	0.5304	20	1.44129	16.2744	1.61172	FALSE
HER17_RS06930	1	HER17_RS06930	NZ_CP051652	1536766	1537698	+	prmB	50S ribosomal protein L3 N(5)-glutamine methyltransferase	933	0	34	9617	27	6378	0.5423	39	1.13241	10.3076	1.01338	FALSE
HER17_RS06935	1	HER17_RS06935	NZ_CP051652	1537774	1538859	+	aroC	chorismate synthase	1086	0	22	6355	16	4092	0.5635	23	0.576516	5.85175	0.593388	FALSE
HER17_RS06940	1	HER17_RS06940	NZ_CP051652	1538866	1539711	+	mepA	penicillin-insensitive murein endopeptidase	846	0	13	2321	12	2189	0.5887	23	0.55505	2.7435	0.351815	FALSE
HER17_RS06945	1	HER17_RS06945	NZ_CP051652	1539745	1540545	+		sulfite exporter TauE/SafE family protein	801	0	23	4468	19	3853	0.5418	21	0.928201	5.57803	0.569123	FALSE
HER17_RS06950	1	HER17_RS06950	NZ_CP051652	1540573	1541118	+		elongation factor P hydroxylase	546	0	19	3528	14	2768	0.5275	23	1.00336	6.46154	0.607924	FALSE
HER17_RS06955	1	HER17_RS06955	NZ_CP051652	1541152	1541436	+		YfcL family protein	285	0	11	3181	5	1158	0.5158	10	0.686509	11.1614	1	FALSE
HER17_RS06960	1	HER17_RS06960	NZ_CP051652	1541846	1543873	-	mnmC	bifunctional tRNA (5-methylaminomethyl-2-thiouridine)(34)-methyltransferase MnmD/FAD-dependent 5-carboxymethylaminomethyl-2-thiouridine(34) oxidoreductase MnmC	2028	0	61	13266	40	7766	0.5695	62	0.771815	6.54142	0.73176	FALSE
HER17_RS06965	1	HER17_RS06965	NZ_CP051652	1544047	1545264	+	fabB	beta-ketoacyl-ACP synthase I	1218	0	4	67	1	4	0.5476	40	0.0321273	0.0550082	0.00534477	TRUE
HER17_RS06970	1	HER17_RS06970	NZ_CP051652	1545427	1546683	-	flk	flagella biosynthesis regulator Flk	1257	0	37	7496	31	5859	0.5545	40	0.965045	5.9634	0.590392	FALSE
HER17_RS06975	1	HER17_RS06975	NZ_CP051652	1546789	1547760	-		DMT family transporter	972	0	23	9995	21	8261	0.5381	30	0.845423	10.2829	1.03583	FALSE
HER17_RS06980	1	HER17_RS06980	NZ_CP051652	1547873	1549009	+	pdxB	4-phosphoerythronate dehydrogenase PdxB	1137	0	34	5986	27	5335	0.5831	38	0.929232	5.26473	0.612037	FALSE
HER17_RS06985	1	HER17_RS06985	NZ_CP051652	1549140	1550150	+		aspartate-semialdehyde dehydrogenase	1010	0	30	3684	23	2983	0.5608	33	0.891102	3.64752	0.371103	FALSE
HER17_RS06990	1	HER17_RS06990	NZ_CP051652	1550150	1551001	+	truA	tRNA pseudouridine(38-40) synthase TruA	851	0	41	4227	35	3551	0.5646	35	1.60938	4.9671	0.560851	FALSE
HER17_RS07000	1	HER17_RS07000	NZ_CP051652	1552084	1553001	+	accD	acetyl-CoA carboxylase, carboxyltransferase subunit beta	918	0	1	422	0	0	0.5349	22	0	0.459695	0.0468637	TRUE
HER17_RS07005	1	HER17_RS07005	NZ_CP051652	1553107	1554375	+	folC	bifunctional tetrahydrofolate synthase/dihydrofolate synthase	1258	0	0	0	0	0	0.5682	46	0	0	0	TRUE
HER17_RS07010	1	HER17_RS07010	NZ_CP051652	1554365	1555132	+	dedD	cell division protein DedD	757	0	18	4793	16	4455	0.5833	20	0.827075	6.33157	0.752243	FALSE
HER17_RS07015	1	HER17_RS07015	NZ_CP051652	1555447	1555947	+	cvpA	colicin V production protein	501	0	23	9356	18	8131	0.487	25	1.4059	18.6747	1.63867	FALSE
HER17_RS07020	1	HER17_RS07020	NZ_CP051652	1555969	1557486	+	purF	amidophosphoribosyltransferase	1518	0	38	13885	33	12302	0.5224	60	0.850674	9.1469	1	FALSE
HER17_RS07025	1	HER17_RS07025	NZ_CP051652	1557702	1558274	+		UbiX family flavin prenyltransferase	573	0	6	88	2	28	0.5393	23	0.136583	0.153578	0.0154519	TRUE
HER17_RS07030	1	HER17_RS07030	NZ_CP051652	1558690	1559469	+		lysine/arginine/ornithine ABC transporter substrate-binding protein	780	0	41	12666	32	10348	0.4872	38	1.60537	16.2385	1.4249	FALSE
HER17_RS07035	1	HER17_RS07035	NZ_CP051652	1559610	1560299	+		histidine ABC transporter permease HisQ	682	0	25	7059	20	6114	0.5246	28	1.14754	10.3504	1.09619	FALSE
HER17_RS07040	1	HER17_RS07040	NZ_CP051652	1560292	1561008	+		ABC transporter permease	709	0	45	21796	36	9500	0.5467	35	1.98691	30.7419	3.03827	FALSE
HER17_RS07045	1	HER17_RS07045	NZ_CP051652	1561026	1561799	+	hisP	histidine ABC transporter ATP-binding protein HisP	774	0	22	4878	18	3489	0.5207	27	0.910023	6.30233	0.689012	FALSE
HER17_RS07050	1	HER17_RS07050	NZ_CP051652	1561967	1562872	-		TIGR01777 family oxidoreductase	906	0	40	13203	29	10800	0.5497	30	1.25254	14.5728	1.45643	FALSE
HER17_RS07055	1	HER17_RS07055	NZ_CP051652	1562888	1563259	-	folX	dihydroneopterin triphosphate 2'-epimerase	372	0	16	2904	13	2626	0.4677	20	1.36748	7.80645	0.642253	FALSE
HER17_RS07060	1	HER17_RS07060	NZ_CP051652	1563385	1564011	-	yfcG	GSH-dependent disulfide bond oxidoreductase	627	0	32	8362	26	6910	0.5439	32	1.62266	13.3365	1.34345	FALSE
HER17_RS07065	1	HER17_RS07065	NZ_CP051652	1564274	1564825	+	yfcE	phosphodiesterase	552	0	31	13951	24	11364	0.538	26	1.70135	25.2736	2.5064	FALSE
HER17_RS07070	1	HER17_RS07070	NZ_CP051652	1564949	1565617	+	yfcD	NUDIX hydrolase YfcD	669	0	24	7532	22	7313	0.5291	23	1.28682	11.2586	1.11129	FALSE
HER17_RS07075	1	HER17_RS07075	NZ_CP051652	1565690	1566550	-		DUF817 domain-containing protein	861	0	41	14670	34	12161	0.4971	39	1.54524	17.0383	1.57793	FALSE
HER17_RS07080	1	HER17_RS07080	NZ_CP051652	1566670	1568808	-	pta	phosphate acetyltransferase	2139	0	32	2266	17	876	0.5587	61	0.310999	1.05937	0.107757	FALSE
HER17_RS07085	1	HER17_RS07085	NZ_CP051652	1568888	1570090	-	ackA	acetate kinase	1203	0	22	660	16	579	0.527	43	0.520446	0.548628	0.0515615	FALSE
HER17_RS07090	1	HER17_RS07090	NZ_CP051652	1570520	1570975	+	yfbV	terminus macrodomain insulation protein YfbV	456	0	11	4257	7	3659	0.5768	15	0.600695	9.33553	1.01247	FALSE
HER17_RS07095	1	HER17_RS07095	NZ_CP051652	1571140	1571634	+		YfbU family protein	495	0	19	5110	14	4402	0.4848	19	1.10674	10.3232	0.895346	FALSE
HER17_RS07100	1	HER17_RS07100	NZ_CP051652	1571656	1572312	+		sugar phosphatase	657	0	24	7142	12	3427	0.5358	21	0.714722	10.8706	1.1397	FALSE
HER17_RS07105	1	HER17_RS07105	NZ_CP051652	1572436	1574268	+		SLC13 family permease	1833	0	47	9546	31	6827	0.5521	54	0.66179	5.20786	0.530684	FALSE
HER17_RS07110	1	HER17_RS07110	NZ_CP051652	1574298	1574897	-	yfbR	5'-deoxynucleotidase	600	0	23	4530	15	3415	0.5183	19	0.978275	7.55	0.754843	FALSE
HER17_RS07115	1	HER17_RS07115	NZ_CP051652	1575040	1576254	-		pyridoxal phosphate-dependent aminotransferase	1215	0	62	17916	43	10726	0.5251	52	1.38488	14.7457	1.59977	FALSE
HER17_RS07120	1	HER17_RS07120	NZ_CP051652	1576756	1577706	+	lrhA	transcriptional regulator LrhA	951	0	44	7856	33	6076	0.4848	44	1.35786	8.26078	0.720023	FALSE
HER17_RS07125	1	HER17_RS07125	NZ_CP051652	1578384	1578824	+		NADH-quinone oxidoreductase subunit A	441	0	16	702	10	367	0.4785	21	0.887324	1.59184	0.131231	FALSE
HER17_RS07130	1	HER17_RS07130	NZ_CP051652	1578842	1579516	+		NuoB/complex I 20 kDa subunit family protein	675	0	32	2219	27	1979	0.5378	31	1.56524	3.28741	0.339996	FALSE
HER17_RS07135	1	HER17_RS07135	NZ_CP051652	1579615	1581414	+	nuoC	NADH-quinone oxidoreductase subunit C/D	1800	0	63	3603	48	2424	0.53	73	1.04349	2.00167	0.191283	FALSE
HER17_RS07140	1	HER17_RS07140	NZ_CP051652	1581417	1581962	+	nuoE	NADH-quinone oxidoreductase subunit NuoE	542	0	12	559	9	312	0.522	15	0.649777	1.03137	0.11314	FALSE
HER17_RS07145	1	HER17_RS07145	NZ_CP051652	1581959	1583308	+	nuoF	NADH-quinone oxidoreductase subunit NuoF	1346	0	25	1398	16	962	0.56	45	0.465153	1.03863	0.105662	FALSE
HER17_RS07150	1	HER17_RS07150	NZ_CP051652	1583495	1586221	+	nuoG	NADH-quinone oxidoreductase subunit NuoG	2723	0	69	4108	46	2537	0.5475	89	0.661045	1.50863	0.146489	FALSE
HER17_RS07155	1	HER17_RS07155	NZ_CP051652	1586218	1587192	+	nuoH	NADH-quinone oxidoreductase subunit NuoH	971	0	15	523	15	523	0.5262	29	0.604495	0.53862	0.0520384	FALSE
HER17_RS07160	1	HER17_RS07160	NZ_CP051652	1587210	1587752	+	nuoI	NADH-quinone oxidoreductase subunit NuoI	543	0	8	246	4	182	0.5193	20	0.288258	0.453039	0.0472064	FALSE
HER17_RS07165	1	HER17_RS07165	NZ_CP051652	1587762	1588322	+	nuoJ	NADH-quinone oxidoreductase subunit J	557	0	10	636	9	624	0.5152	21	0.632278	1.14183	0.10139	FALSE
HER17_RS07170	1	HER17_RS07170	NZ_CP051652	1588319	1588621	+	nuoK	NADH-quinone oxidoreductase subunit NuoK	295	0	5	250	4	191	0.4983	13	0.53059	0.847458	0.0804017	FALSE
HER17_RS07175	1	HER17_RS07175	NZ_CP051652	1588618	1590465	+	nuoL	NADH-quinone oxidoreductase subunit L	1844	0	47	2687	34	1903	0.5471	63	0.721504	1.45716	0.141491	FALSE
HER17_RS07180	1	HER17_RS07180	NZ_CP051652	1590566	1592101	+	nuoM	NADH-quinone oxidoreductase subunit M	1536	0	43	2726	28	1665	0.5228	59	0.713326	1.77474	0.18711	FALSE
HER17_RS07185	1	HER17_RS07185	NZ_CP051652	1592108	1593565	+	nuoN	NADH-quinone oxidoreductase subunit NuoN	1458	0	35	6951	23	1477	0.548	48	0.617293	4.76749	0.463224	FALSE
HER17_RS07190	1	HER17_RS07190	NZ_CP051652	1593826	1594137	+	elaB	stress response protein ElaB	312	0	19	8022	17	7312	0.5128	13	2.13214	25.7115	2.38629	FALSE
HER17_RS07195	1	HER17_RS07195	NZ_CP051652	1594286	1595977	-	treC	alpha,alpha-phosphotrehalase	1692	0	66	10595	53	7977	0.5325	70	1.22573	6.26182	0.606298	FALSE
HER17_RS07200	1	HER17_RS07200	NZ_CP051652	1596051	1597469	-	treB	PTS trehalose transporter subunit IIBC	1419	0	58	16459	46	12760	0.5469	48	1.26852	11.599	1.15795	FALSE
HER17_RS07205	1	HER17_RS07205	NZ_CP051652	1598043	1598603	-		GNAT family N-acetyltransferase	561	0	16	5844	8	3354	0.5383	18	0.558018	10.4171	1.04935	FALSE
HER17_RS07210	1	HER17_RS07210	NZ_CP051652	1598615	1599511	-		PhzF family phenazine biosynthesis protein	897	0	31	12553	20	5419	0.5574	34	0.872486	13.9944	1.42441	FALSE
HER17_RS07215	1	HER17_RS07215	NZ_CP051652	1599629	1601221	+		ABC-F family ATPase	1593	0	60	16117	43	10557	0.5091	65	1.05627	10.1174	1.00388	FALSE
HER17_RS07220	1	HER17_RS07220	NZ_CP051652	1601270	1602094	-		heme/hemin ABC transporter substrate-binding protein	825	0	26	8280	20	6001	0.5709	30	0.94863	10.0364	1.07947	FALSE
HER17_RS07225	1	HER17_RS07225	NZ_CP051652	1602106	1604274	-		TonB-dependent receptor plug domain-containing protein	2169	0	107	28725	92	25613	0.5311	112	1.65978	13.2434	1.31104	FALSE
HER17_RS07230	1	HER17_RS07230	NZ_CP051652	1604683	1605996	+	hutW	heme anaerobic degradation radical SAM methyltransferase ChuW/HutW	1314	0	38	6894	28	4083	0.5769	43	0.833842	5.24658	0.569011	FALSE
HER17_RS07235	1	HER17_RS07235	NZ_CP051652	1606011	1606511	+	hutX	heme utilization cystosolic carrier protein HutX	497	0	22	9022	18	7613	0.5469	16	1.41722	18.1529	1.81223	FALSE
HER17_RS07240	1	HER17_RS07240	NZ_CP051652	1606508	1607137	+		NAD(P)H-binding protein	626	0	16	5374	9	2810	0.5937	16	0.562586	8.58466	1.15611	FALSE
HER17_RS07245	1	HER17_RS07245	NZ_CP051652	1607298	1607774	+		YlaC family protein	477	0	22	4202	14	3231	0.4927	25	1.1485	8.80922	0.76148	FALSE
HER17_RS07250	1	HER17_RS07250	NZ_CP051652	1608000	1608722	+		glutamine amidotransferase	723	0	24	5861	20	5473	0.5754	25	1.08246	8.1065	0.839762	FALSE
HER17_RS07255	1	HER17_RS07255	NZ_CP051652	1608831	1610282	+		aminotransferase-like domain-containing protein	1452	0	45	15473	32	12845	0.5758	44	0.862391	10.6563	1.14148	FALSE
HER17_RS07260	1	HER17_RS07260	NZ_CP051652	1610519	1611448	+	fdhE	formate dehydrogenase accessory protein FdhE	930	0	30	8324	19	5883	0.5398	26	0.799451	8.95054	0.887632	FALSE
HER17_RS07265	1	HER17_RS07265	NZ_CP051652	1611502	1611828	-		DUF202 domain-containing protein	327	0	16	4151	12	3962	0.5535	10	1.436	12.6942	1.29355	FALSE
HER17_RS07270	1	HER17_RS07270	NZ_CP051652	1611832	1612197	-		YidH family protein	366	0	13	4965	13	4965	0.5683	12	1.3899	13.5656	1.47259	FALSE
HER17_RS07275	1	HER17_RS07275	NZ_CP051652	1612336	1612440	-	cydX	cytochrome bd-I oxidase subunit CydX	105	0	2	1680	0	0	0.619	2	0	16	2.15599	FALSE
HER17_RS07280	1	HER17_RS07280	NZ_CP051652	1612460	1613599	-	cydB	cytochrome d ubiquinol oxidase subunit II	1140	0	45	14383	27	7422	0.557	35	0.926787	12.6167	1.29058	FALSE
HER17_RS07285	1	HER17_RS07285	NZ_CP051652	1613614	1615191	-	cydA	cytochrome ubiquinol oxidase subunit I	1578	0	40	13140	24	7692	0.5608	43	0.595148	8.327	0.847197	FALSE
HER17_RS07290	1	HER17_RS07290	NZ_CP051652	1615726	1616343	-		tail fiber assembly protein	617	0	29	8990	25	7416	0.5324	26	1.58554	14.5705	1.41078	FALSE
HER17_RS07305	1	HER17_RS07305	NZ_CP051652	1618371	1619660	+		nitrate regulatory protein	1290	0	24	6278	17	4184	0.5721	31	0.51568	4.86667	0.504144	FALSE
HER17_RS07310	1	HER17_RS07310	NZ_CP051652	1619786	1619947	-		hypothetical protein	162	0	7	1795	1	6	0.642	5	0.241549	11.0802	1.49306	FALSE
HER17_RS07315	1	HER17_RS07315	NZ_CP051652	1620338	1621597	+		CmpA/NrtA family ABC transporter substrate-binding protein	1260	0	40	9634	33	8234	0.5762	35	1.02486	7.64603	0.823595	FALSE
HER17_RS07320	1	HER17_RS07320	NZ_CP051652	1621610	1622524	+	ntrB	nitrate ABC transporter permease	915	0	13	2285	8	1815	0.5792	23	0.342129	2.49727	0.286596	FALSE
HER17_RS07325	1	HER17_RS07325	NZ_CP051652	1622535	1623329	+		ABC transporter ATP-binding protein	795	0	20	6194	11	3245	0.5711	18	0.541435	7.79119	0.809315	FALSE
HER17_RS07330	1	HER17_RS07330	NZ_CP051652	1623349	1627536	+	nirB	nitrite reductase large subunit NirB	4184	0	116	27228	98	22657	0.5907	124	0.916548	6.50765	0.84725	FALSE
HER17_RS07335	1	HER17_RS07335	NZ_CP051652	1627533	1630241	+		nitrate reductase	2705	0	75	19359	65	16631	0.5869	84	0.940301	7.15675	0.917753	FALSE
HER17_RS07340	1	HER17_RS07340	NZ_CP051652	1630267	1631100	+	cobA	uroporphyrinogen-III C-methyltransferase	834	0	20	6823	18	6371	0.6103	21	0.844554	8.18106	1.10239	FALSE
HER17_RS07345	1	HER17_RS07345	NZ_CP051652	1631256	1632200	+		Rpn family recombination-promoting nuclease/putative transposase	945	0	46	14293	42	13835	0.5153	38	1.73916	15.1249	1.3551	FALSE
HER17_RS07350	1	HER17_RS07350	NZ_CP051652	1632318	1632782	-		YehS family protein	465	0	15	2968	8	1880	0.5075	17	0.673222	6.3828	0.662849	FALSE
HER17_RS07355	1	HER17_RS07355	NZ_CP051652	1632867	1633388	-		1,2-dihydroxy-3-keto-5-methylthiopentene dioxygenase	522	0	15	3362	11	2813	0.5536	14	0.8246	6.44061	0.646863	FALSE
HER17_RS07360	1	HER17_RS07360	NZ_CP051652	1633627	1634607	+		sugar ABC transporter substrate-binding protein	981	0	35	10964	30	10517	0.5392	35	1.19667	11.1764	1.12449	FALSE
HER17_RS07365	1	HER17_RS07365	NZ_CP051652	1634612	1636159	+		sugar ABC transporter ATP-binding protein	1544	0	51	16368	48	15228	0.5581	51	1.21651	10.601	1.07856	FALSE
HER17_RS07370	1	HER17_RS07370	NZ_CP051652	1636156	1637148	+		ABC transporter permease	985	0	23	5335	16	3795	0.5881	33	0.635631	5.41624	0.705157	FALSE
HER17_RS07375	1	HER17_RS07375	NZ_CP051652	1637145	1638143	+		ABC transporter permease	995	0	25	4737	21	4589	0.5736	34	0.825881	4.7608	0.512053	FALSE
HER17_RS07385	1	HER17_RS07385	NZ_CP051652	1639354	1640382	-		2-hydroxyacid dehydrogenase	1025	0	26	5350	19	3746	0.5792	33	0.725355	5.21951	0.595926	FALSE
HER17_RS07390	1	HER17_RS07390	NZ_CP051652	1640379	1641926	-		FGGY-family carbohydrate kinase	1544	0	39	16572	27	7743	0.5904	45	0.684286	10.7332	1.41167	FALSE
HER17_RS07395	1	HER17_RS07395	NZ_CP051652	1642088	1642393	-		ArsR/SmtB family transcription factor	306	0	8	1154	4	395	0.6013	7	0.511516	3.77124	0.508173	FALSE
HER17_RS07400	1	HER17_RS07400	NZ_CP051652	1642479	1643567	+		NADH:flavin oxidoreductase/NADH oxidase	1089	0	26	6578	10	1058	0.5748	29	0.35933	6.0404	0.647034	FALSE
HER17_RS07405	1	HER17_RS07405	NZ_CP051652	1643956	1645113	-		trans-sulfuration enzyme family protein	1158	0	30	7524	21	5627	0.5803	36	0.70963	6.49741	0.7335	FALSE
HER17_RS07410	1	HER17_RS07410	NZ_CP051652	1645159	1646526	-		pyridoxal-phosphate dependent enzyme	1368	0	43	9780	37	7931	0.5775	40	1.05837	7.14912	0.781452	FALSE
HER17_RS07415	1	HER17_RS07415	NZ_CP051652	1647064	1647717	-		hypothetical protein	654	0	33	13707	25	9377	0.5031	31	1.49583	20.9587	2.22624	FALSE
HER17_RS07420	1	HER17_RS07420	NZ_CP051652	1648424	1648756	-		SMR family transporter	333	0	25	6321	20	5445	0.4474	20	2.35021	18.982	1.84318	FALSE
HER17_RS07425	1	HER17_RS07425	NZ_CP051652	1648927	1649307	+		helix-turn-helix domain-containing protein	381	0	23	4851	16	2803	0.3937	20	1.6433	12.7323	2.12205	FALSE
HER17_RS07430	1	HER17_RS07430	NZ_CP051652	1649345	1649902	+		hypothetical protein	558	0	43	10560	29	6782	0.4337	32	2.03369	18.9247	1.92274	FALSE
HER17_RS07435	1	HER17_RS07435	NZ_CP051652	1650227	1651063	-		MipA/OmpV family protein	837	0	44	18547	37	12599	0.5269	38	1.72981	22.1589	2.08977	FALSE
HER17_RS07440	1	HER17_RS07440	NZ_CP051652	1651267	1651944	+		response regulator	677	0	31	10190	22	8576	0.5221	26	1.27161	15.0517	1.67433	FALSE
HER17_RS07445	1	HER17_RS07445	NZ_CP051652	1651944	1653341	+		sensor histidine kinase	1382	0	97	35681	76	27398	0.5021	69	2.15192	25.8184	2.62308	FALSE
HER17_RS07450	1	HER17_RS07450	NZ_CP051652	1653327	1654244	-		aminotransferase class IV	903	0	37	12040	25	6752	0.5654	39	1.08336	13.3333	1.49052	FALSE
HER17_RS07455	1	HER17_RS07455	NZ_CP051652	1654273	1655085	-		amino acid ABC transporter ATP-binding protein	813	0	20	4477	10	1756	0.5646	18	0.481316	5.50677	0.620596	FALSE
HER17_RS07460	1	HER17_RS07460	NZ_CP051652	1655109	1655774	-		amino acid ABC transporter permease	666	0	29	6642	25	6448	0.5706	23	1.46888	9.97297	1.07265	FALSE
HER17_RS07465	1	HER17_RS07465	NZ_CP051652	1655783	1656460	-		amino acid ABC transporter permease	678	0	30	8168	25	6169	0.5516	26	1.44288	12.0472	1.22762	FALSE
HER17_RS07470	1	HER17_RS07470	NZ_CP051652	1656611	1658020	+		MmgE/PrpD family protein	1410	0	34	7585	29	7207	0.5887	43	0.804822	5.37943	0.695995	FALSE
HER17_RS07475	1	HER17_RS07475	NZ_CP051652	1658055	1658888	-		transporter substrate-binding domain-containing protein	834	0	38	7405	27	4789	0.5264	32	1.26683	8.8789	0.883323	FALSE
HER17_RS07480	1	HER17_RS07480	NZ_CP051652	1659207	1660430	-		sensor histidine kinase	1224	0	39	14854	34	13494	0.5474	39	1.08697	12.1356	1.19938	FALSE
HER17_RS07485	1	HER17_RS07485	NZ_CP051652	1660436	1661125	-		response regulator	690	0	17	5201	13	4193	0.5623	19	0.737251	7.53768	0.780241	FALSE
HER17_RS07490	1	HER17_RS07490	NZ_CP051652	1661307	1662122	+		MipA/OmpV family protein	816	0	21	5923	16	4137	0.5613	31	0.767275	7.25858	0.760537	FALSE
HER17_RS07495	1	HER17_RS07495	NZ_CP051652	1662145	1663227	+		efflux RND transporter periplasmic adaptor subunit	1082	0	13	2722	8	2386	0.6094	19	0.289324	2.51571	0.338991	FALSE
HER17_RS07500	1	HER17_RS07500	NZ_CP051652	1663227	1666304	+		efflux RND transporter permease subunit	3077	0	87	28085	61	21504	0.5763	94	0.775753	9.1274	0.989901	FALSE
HER17_RS07505	1	HER17_RS07505	NZ_CP051652	1666363	1667544	-		mandelate racemase/muconate lactonizing enzyme family protein	1182	0	45	19988	37	18198	0.5626	42	1.22491	16.9103	1.72047	FALSE
HER17_RS07510	1	HER17_RS07510	NZ_CP051652	1667586	1668320	-		alpha/beta fold hydrolase	735	0	22	6766	21	6575	0.6068	21	1.11803	9.20544	1.24043	FALSE
HER17_RS07515	1	HER17_RS07515	NZ_CP051652	1668555	1670054	-		SulP family inorganic anion transporter	1500	0	52	18127	40	15272	0.5813	46	1.04349	12.0847	1.33706	FALSE
HER17_RS07520	1	HER17_RS07520	NZ_CP051652	1670254	1670511	-		elongation factor 4 family protein	258	0	5	1611	3	939	0.5155	10	0.455012	6.24419	0.536274	FALSE
HER17_RS07525	1	HER17_RS07525	NZ_CP051652	1670543	1672045	-		efflux transporter outer membrane subunit	1503	0	52	21067	47	19508	0.5915	50	1.22366	14.0166	1.82588	FALSE
HER17_RS07530	1	HER17_RS07530	NZ_CP051652	1672132	1672746	+		TetR/AcrR family transcriptional regulator	615	0	40	11040	31	8603	0.4959	31	1.97246	17.9512	1.66247	FALSE
HER17_RS07535	1	HER17_RS07535	NZ_CP051652	1672839	1673948	+		efflux RND transporter periplasmic adaptor subunit	1106	0	28	6878	24	6166	0.5982	27	0.849136	6.21881	0.83798	FALSE
HER17_RS07540	1	HER17_RS07540	NZ_CP051652	1673945	1677034	+		efflux RND transporter permease subunit	3086	0	99	30319	73	21291	0.5579	96	0.925652	9.82469	0.999342	FALSE
HER17_RS07545	1	HER17_RS07545	NZ_CP051652	1677146	1678393	+		multidrug effflux MFS transporter	1248	0	47	12501	33	10002	0.5465	52	1.03471	10.0168	0.957593	FALSE
HER17_RS07550	1	HER17_RS07550	NZ_CP051652	1678464	1679651	-		CocE/NonD family hydrolase	1188	0	35	6707	24	4991	0.5286	45	0.790525	5.64562	0.543093	FALSE
HER17_RS07555	1	HER17_RS07555	NZ_CP051652	1680290	1681144	+		DUF6387 family protein	855	0	37	7089	30	6505	0.4	56	1.37302	8.29123	1.2338	FALSE
HER17_RS07560	1	HER17_RS07560	NZ_CP051652	1681267	1681425	+		helix-turn-helix transcriptional regulator	159	0	1	292	1	292	0.3774	7	0.246107	1.83648	0.431154	FALSE
HER17_RS07565	1	HER17_RS07565	NZ_CP051652	1681708	1682913	+		tyrosine-type recombinase/integrase	1206	0	11	972	9	613	0.3242	109	0.292022	0.80597	0.207415	FALSE
HER17_RS07570	1	HER17_RS07570	NZ_CP051652	1682915	1684225	+		site-specific integrase	1310	0	13	1179	10	952	0.3166	121	0.29871	0.9	0.231614	FALSE
HER17_RS07575	1	HER17_RS07575	NZ_CP051652	1684225	1685853	+		DNA-binding protein	1628	0	17	1851	15	1837	0.326	138	0.360544	1.13698	0.2926	FALSE
HER17_RS07580	1	HER17_RS07580	NZ_CP051652	1685857	1686255	+		hypothetical protein	399	0	3	278	2	275	0.3233	37	0.196145	0.696742	0.179305	TRUE
HER17_RS07585	1	HER17_RS07585	NZ_CP051652	1686360	1686770	+		hypothetical protein	411	0	9	955	7	848	0.4088	21	0.666465	2.3236	0.284212	FALSE
HER17_RS07590	1	HER17_RS07590	NZ_CP051652	1686968	1687765	-		hypothetical protein	798	0	11	1245	8	881	0.3396	54	0.392291	1.56015	0.401502	FALSE
HER17_RS07595	1	HER17_RS07595	NZ_CP051652	1688266	1688592	-		hypothetical protein	327	0	6	1716	4	1362	0.4098	13	0.478667	5.24771	0.639411	FALSE
HER17_RS07600	1	HER17_RS07600	NZ_CP051652	1688619	1688993	-		META domain-containing protein	375	0	6	809	6	809	0.3813	26	0.626096	2.15733	0.487514	FALSE
HER17_RS07605	1	HER17_RS07605	NZ_CP051652	1689030	1689833	-		hypothetical protein	804	0	27	4824	24	4587	0.3968	53	1.16809	6	0.910816	FALSE
HER17_RS07610	1	HER17_RS07610	NZ_CP051652	1690152	1691531	-		relaxase/mobilization nuclease domain-containing protein	1348	0	76	17628	60	15649	0.4594	67	1.74174	13.0772	1.15587	FALSE
HER17_RS07615	1	HER17_RS07615	NZ_CP051652	1691500	1691877	-		hypothetical protein	346	0	10	4651	10	4651	0.4233	18	1.13095	13.4422	1.47774	FALSE
HER17_RS07620	1	HER17_RS07620	NZ_CP051652	1693117	1694949	-		DUF3732 domain-containing protein	1832	0	20	1869	16	1379	0.2962	182	0.341756	1.0202	0.262546	FALSE
HER17_RS07625	1	HER17_RS07625	NZ_CP051652	1694949	1695395	-		three component ABC system middle component	442	0	9	451	5	342	0.2908	57	0.442658	1.02036	0.262589	FALSE
HER17_RS07630	1	HER17_RS07630	NZ_CP051652	1695392	1696558	-		hypothetical protein	1163	0	12	719	9	363	0.2862	122	0.302819	0.618229	0.1591	FALSE
HER17_RS07635	1	HER17_RS07635	NZ_CP051652	1697322	1697516	+		hypothetical protein	195	0	8	1405	7	1249	0.4718	8	1.4047	7.20513	0.58026	FALSE
HER17_RS07640	1	HER17_RS07640	NZ_CP051652	1697722	1698036	+		hypothetical protein	315	0	13	3083	9	1524	0.454	16	1.11803	9.7873	0.897912	FALSE
HER17_RS07645	1	HER17_RS07645	NZ_CP051652	1698164	1699459	-		hypothetical protein	1296	0	22	2109	17	1491	0.3002	115	0.513293	1.62731	0.418787	FALSE
HER17_RS07655	1	HER17_RS07655	NZ_CP051652	1700580	1703069	-		DEAD/DEAH box helicase family protein	2490	0	28	3721	22	2716	0.3498	206	0.345736	1.49438	0.384576	FALSE
HER17_RS07660	1	HER17_RS07660	NZ_CP051652	1703535	1704176	-		hypothetical protein	642	0	23	3025	21	2628	0.4019	44	1.27999	4.71184	0.650889	FALSE
HER17_RS07665	1	HER17_RS07665	NZ_CP051652	1704425	1705699	-		tyrosine-type recombinase/integrase	1275	0	70	18766	51	13339	0.4541	64	1.56524	14.7184	1.35079	FALSE
HER17_RS07675	1	HER17_RS07675	NZ_CP051652	1706063	1706215	-		hypothetical protein	153	0	5	674	5	674	0.4314	7	1.27879	4.40523	0.464284	FALSE
HER17_RS07685	1	HER17_RS07685	NZ_CP051652	1706994	1707260	+	iraP	anti-adapter protein IraP	267	0	8	1411	7	1368	0.3596	20	1.02591	5.28464	1.36	FALSE
HER17_RS07690	1	HER17_RS07690	NZ_CP051652	1707431	1708843	-	cycA	D-serine/D-alanine/glycine transporter	1413	0	63	10636	49	9202	0.4904	71	1.35698	7.52725	0.656087	FALSE
HER17_RS07700	1	HER17_RS07700	NZ_CP051652	1709722	1710009	+		basic helix-loop-helix domain-containing protein	288	0	6	788	6	788	0.375	14	0.815229	2.73611	0.6965	FALSE
HER17_RS07705	1	HER17_RS07705	NZ_CP051652	1710103	1710327	-		DUF2594 family protein	225	0	14	2281	11	1924	0.4444	16	1.91307	10.1378	1.02999	FALSE
HER17_RS07710	1	HER17_RS07710	NZ_CP051652	1710971	1711627	+	uvrY	UvrY/SirA/GacA family response regulator transcription factor	649	0	39	11599	36	9585	0.4795	34	2.1706	17.8721	1.47337	FALSE
HER17_RS07715	1	HER17_RS07715	NZ_CP051652	1711620	1713452	+	uvrC	excinuclease ABC subunit UvrC	1825	0	70	16639	55	14279	0.5025	75	1.17929	9.11726	0.939913	FALSE
HER17_RS07720	1	HER17_RS07720	NZ_CP051652	1713511	1714059	+	pgsA	CDP-diacylglycerol--glycerol-3-phosphate 3-phosphatidyltransferase	549	0	0	0	0	0	0.5173	17	0	0	0	TRUE
HER17_RS07740	1	HER17_RS07740	NZ_CP051652	1714706	1714924	-		DNA-binding transcriptional regulator	219	0	15	2178	11	1845	0.4749	13	1.96548	9.94521	0.807671	FALSE
HER17_RS07760	1	HER17_RS07760	NZ_CP051652	1719522	1719644	-		GpE family phage tail protein	115	0	1	849	0	0	0.5366	6	0	7.38261	0.778427	FALSE
HER17_RS07765	1	HER17_RS07765	NZ_CP051652	1719659	1719955	-		phage tail assembly protein	297	0	10	1593	9	1582	0.5556	10	1.18579	5.36364	0.514794	FALSE
HER17_RS07795	1	HER17_RS07795	NZ_CP051652	1724486	1725097	-		phage tail protein I	600	0	16	3858	16	3858	0.5964	21	1.04349	6.43	0.864474	FALSE
HER17_RS07815	1	HER17_RS07815	NZ_CP051652	1727078	1728133	+		hypothetical protein	1056	0	25	2132	16	1592	0.3352	88	0.592894	2.01894	0.519571	FALSE
HER17_RS07820	1	HER17_RS07820	NZ_CP051652	1728178	1728819	-		ORF6N domain-containing protein	642	0	33	4990	28	3765	0.447	34	1.70665	7.77259	0.766695	FALSE
HER17_RS07825	1	HER17_RS07825	NZ_CP051652	1729078	1729536	-		phage virion morphogenesis protein	451	0	14	1568	12	1276	0.5708	16	1.04118	3.47672	0.364149	FALSE
HER17_RS07885	1	HER17_RS07885	NZ_CP051652	1737677	1738390	-		PP2C family protein-serine/threonine phosphatase	704	0	13	393	8	54	0.3894	54	0.444671	0.558239	0.0986387	FALSE
HER17_RS07890	1	HER17_RS07890	NZ_CP051652	1738381	1739712	-		serine/threonine-protein kinase	1322	0	81	14567	66	11849	0.3851	113	1.95359	11.0189	2.18618	FALSE
HER17_RS07895	1	HER17_RS07895	NZ_CP051652	1739961	1740149	-		hypothetical protein	189	0	17	1969	15	1862	0.4339	15	3.10564	10.418	1.05846	FALSE
HER17_RS07905	1	HER17_RS07905	NZ_CP051652	1742784	1743008	-		TraR/DksA family transcriptional regulator	224	0	6	1934	4	1689	0.5689	5	0.698768	8.63393	0.993096	FALSE
HER17_RS07915	1	HER17_RS07915	NZ_CP051652	1743316	1743558	-		DUF2732 family protein	242	0	4	434	2	256	0.4486	12	0.323397	1.79339	0.172143	FALSE
HER17_RS07925	1	HER17_RS07925	NZ_CP051652	1744124	1744357	-		phage filamentation protein Fil family protein	230	0	11	5405	11	5405	0.4915	11	1.87148	23.5	2.03818	FALSE
HER17_RS07930	1	HER17_RS07930	NZ_CP051652	1744493	1744681	+		hypothetical protein	185	0	7	635	5	616	0.3704	11	1.05759	3.43243	0.883331	FALSE
HER17_RS07935	1	HER17_RS07935	NZ_CP051652	1744678	1745277	-		hypothetical protein	596	0	17	3388	17	3388	0.3717	48	1.11615	5.68456	1.46291	FALSE
HER17_RS07940	1	HER17_RS07940	NZ_CP051652	1745288	1745797	-		phage regulatory CII family protein	510	0	17	3351	14	3030	0.5235	17	1.07418	6.57059	0.686859	FALSE
HER17_RS07945	1	HER17_RS07945	NZ_CP051652	1745843	1746055	-		hypothetical protein	213	0	10	2994	10	2994	0.4836	12	1.83714	14.0563	1.15495	FALSE
HER17_RS07950	1	HER17_RS07950	NZ_CP051652	1746173	1746754	+		phage repressor protein CI	582	0	0	0	0	0	0.457	34	0	0	0	TRUE
HER17_RS07955	1	HER17_RS07955	NZ_CP051652	1746794	1747393	+		hypothetical protein	600	0	4	529	3	370	0.285	59	0.195655	0.881667	0.226896	FALSE
HER17_RS07960	1	HER17_RS07960	NZ_CP051652	1747395	1748471	+		DUF262 domain-containing protein	1077	0	12	1812	6	287	0.2823	119	0.218	1.68245	0.432976	FALSE
HER17_RS07965	1	HER17_RS07965	NZ_CP051652	1748569	1749579	+		phage integrase	1011	0	46	11249	40	10528	0.5054	58	1.54821	11.1266	1.22039	FALSE
HER17_RS07970	1	HER17_RS07970	NZ_CP051652	1749582	1750148	+		hypothetical protein	567	0	23	2977	16	1858	0.3298	46	1.10423	5.25044	1.35119	FALSE
HER17_RS07975	1	HER17_RS07975	NZ_CP051652	1750684	1751955	+		tyrosine-type recombinase/integrase	1272	0	58	10945	39	8226	0.4866	57	1.19977	8.60456	0.75593	FALSE
HER17_RS07980	1	HER17_RS07980	NZ_CP051652	1752243	1753712	-		serine/threonine-protein kinase	1466	0	88	20089	79	18598	0.4401	93	2.1087	13.7033	1.39224	FALSE
HER17_RS07985	1	HER17_RS07985	NZ_CP051652	1753709	1754266	-		hypothetical protein	546	0	31	8839	24	7814	0.4588	30	1.72004	16.1886	1.45667	FALSE
HER17_RS07990	1	HER17_RS07990	NZ_CP051652	1754259	1755944	-		helicase HerA domain-containing protein	1667	0	103	28485	83	21778	0.4638	106	1.94833	17.0876	1.42181	FALSE
HER17_RS07995	1	HER17_RS07995	NZ_CP051652	1755934	1757091	-		hypothetical protein	1147	0	55	9323	47	7669	0.443	75	1.60345	8.12816	0.801769	FALSE
HER17_RS08000	1	HER17_RS08000	NZ_CP051652	1757094	1757942	-		hypothetical protein	849	0	69	17825	54	12088	0.4888	58	2.4889	20.9953	1.81769	FALSE
HER17_RS08005	1	HER17_RS08005	NZ_CP051652	1757953	1762239	-		hypothetical protein	4283	0	244	66805	202	57627	0.4824	237	1.84554	15.5977	1.2816	FALSE
HER17_RS08010	1	HER17_RS08010	NZ_CP051652	1762236	1763522	-		hypothetical protein	1283	0	81	17940	62	13937	0.4887	74	1.89098	13.9829	1.21275	FALSE
HER17_RS08015	1	HER17_RS08015	NZ_CP051652	1763540	1765108	-		restriction endonuclease subunit S	1569	0	71	9315	48	6352	0.3964	121	1.19712	5.9369	0.901238	FALSE
HER17_RS08020	1	HER17_RS08020	NZ_CP051652	1765112	1767265	-		HsdM family class I SAM-dependent methyltransferase	2154	0	96	20814	80	17672	0.474	115	1.45333	9.66295	0.772892	FALSE
HER17_RS08025	1	HER17_RS08025	NZ_CP051652	1767316	1767702	-		hypothetical protein	383	0	29	8070	23	5999	0.4755	23	2.3499	21.0705	1.70567	FALSE
HER17_RS08030	1	HER17_RS08030	NZ_CP051652	1768067	1768612	-		helix-turn-helix transcriptional regulator	546	0	28	6268	21	5740	0.4249	36	1.50504	11.4799	1.25888	FALSE
HER17_RS08035	1	HER17_RS08035	NZ_CP051652	1768664	1770118	-		flagellin N-terminal helical domain-containing protein	1455	0	57	20904	41	16872	0.5237	50	1.10266	14.367	1.4635	FALSE
HER17_RS08040	1	HER17_RS08040	NZ_CP051652	1771052	1771315	+		hypothetical protein	230	0	3	364	3	364	0.3561	21	0.510404	1.58261	0.407282	FALSE
HER17_RS08045	1	HER17_RS08045	NZ_CP051652	1771406	1772329	+	lpxL	LpxL/LpxP family Kdo(2)-lipid IV(A) lauroyl/palmitoleoyl acyltransferase	924	0	47	5781	37	4891	0.434	60	1.56693	6.25649	0.634316	FALSE
HER17_RS08050	1	HER17_RS08050	NZ_CP051652	1772596	1781229	+		GH36-type glycosyl hydrolase domain-containing protein	8634	0	358	106196	272	81214	0.5278	370	1.23276	12.2997	1.21809	FALSE
HER17_RS08055	1	HER17_RS08055	NZ_CP051652	1781422	1781640	-		KTSC domain-containing protein	219	0	15	3524	13	3424	0.4064	14	2.32285	16.0913	1.99722	FALSE
HER17_RS08060	1	HER17_RS08060	NZ_CP051652	1781916	1783250	-		diguanylate cyclase	1335	0	67	20192	50	17480	0.4622	69	1.46558	15.1251	1.32642	FALSE
HER17_RS08065	1	HER17_RS08065	NZ_CP051652	1783534	1783737	+	dsrB	protein DsrB	204	0	9	1024	8	1013	0.4118	14	1.53455	5.01961	0.568199	FALSE
HER17_RS08070	1	HER17_RS08070	NZ_CP051652	1783805	1785514	-		methyl-accepting chemotaxis protein	1710	0	50	14323	34	10203	0.4971	67	0.778043	8.37602	0.775708	FALSE
HER17_RS08075	1	HER17_RS08075	NZ_CP051652	1785824	1786756	+		DMT family transporter	933	0	45	8552	41	8176	0.4084	71	1.71958	9.16613	1.13541	FALSE
HER17_RS08080	1	HER17_RS08080	NZ_CP051652	1787576	1787926	+	flhD	flagellar transcriptional regulator FlhD	351	0	20	4644	15	3359	0.3761	22	1.67227	13.2308	3.368	FALSE
HER17_RS08085	1	HER17_RS08085	NZ_CP051652	1787930	1788508	+	flhC	flagellar transcriptional regulator FlhC	579	0	24	7445	18	5963	0.4439	30	1.21651	12.8584	1.30365	FALSE
HER17_RS08090	1	HER17_RS08090	NZ_CP051652	1788643	1789530	+	motA	flagellar motor stator protein MotA	884	0	34	8413	20	4497	0.4775	45	0.885317	9.51697	0.779791	FALSE
HER17_RS08095	1	HER17_RS08095	NZ_CP051652	1789527	1790582	+	motB	flagellar motor protein MotB	1052	0	57	17071	52	16943	0.4754	55	1.93423	16.2272	1.30785	FALSE
HER17_RS08100	1	HER17_RS08100	NZ_CP051652	1790622	1792625	+	cheA	chemotaxis protein CheA	2004	0	85	22838	64	16283	0.4915	90	1.24969	11.3962	0.985101	FALSE
HER17_RS08105	1	HER17_RS08105	NZ_CP051652	1792657	1793154	+	cheW	chemotaxis protein CheW	498	0	15	3024	14	2916	0.4578	24	1.10007	6.07229	0.557087	FALSE
HER17_RS08110	1	HER17_RS08110	NZ_CP051652	1793290	1794975	+		methyl-accepting chemotaxis protein	1686	0	85	16071	67	13575	0.4567	80	1.55503	9.53203	0.874492	FALSE
HER17_RS08115	1	HER17_RS08115	NZ_CP051652	1795489	1796361	+	cheR	protein-glutamate O-methyltransferase CheR	872	0	57	15208	49	13442	0.4662	51	2.19888	17.4404	1.49489	FALSE
HER17_RS08120	1	HER17_RS08120	NZ_CP051652	1796361	1797413	+		protein-glutamate methylesterase/protein-glutamine glutaminase	1052	0	69	27848	48	16814	0.4995	49	1.78545	26.4715	2.59818	FALSE
HER17_RS08125	1	HER17_RS08125	NZ_CP051652	1797452	1797841	+	cheY	chemotaxis response regulator CheY	390	0	23	5903	17	4170	0.4744	21	1.70571	15.1359	1.22526	FALSE
HER17_RS08130	1	HER17_RS08130	NZ_CP051652	1797851	1798495	+	cheZ	protein phosphatase CheZ	645	0	29	9329	23	6994	0.493	25	1.39537	14.4636	1.25025	FALSE
HER17_RS08135	1	HER17_RS08135	NZ_CP051652	1798740	1799891	+	flhB	flagellar biosynthesis protein FlhB	1144	0	49	11339	42	9939	0.4852	55	1.43663	9.91171	0.859654	FALSE
HER17_RS08140	1	HER17_RS08140	NZ_CP051652	1799884	1801968	+	flhA	flagellar biosynthesis protein FlhA	2077	0	77	22870	52	14280	0.506	88	0.979688	11.0111	1.26364	FALSE
HER17_RS08145	1	HER17_RS08145	NZ_CP051652	1801974	1802384	+		flagellar protein FlhE	411	0	18	2550	14	1836	0.455	26	1.33293	6.20438	0.56941	FALSE
HER17_RS08150	1	HER17_RS08150	NZ_CP051652	1802440	1802877	-		flagella synthesis protein FlgN	438	0	24	3066	21	2936	0.4612	18	1.87614	7	0.613875	FALSE
HER17_RS08155	1	HER17_RS08155	NZ_CP051652	1802883	1803179	-	flgM	flagellar biosynthesis anti-sigma factor FlgM	297	0	9	678	6	519	0.4714	13	0.790525	2.28283	0.183988	FALSE
HER17_RS08160	1	HER17_RS08160	NZ_CP051652	1803321	1803989	-	flgA	flagellar basal body P-ring formation chaperone FlgA	669	0	37	12209	25	8299	0.4948	29	1.46229	18.2496	1.65997	FALSE
HER17_RS08165	1	HER17_RS08165	NZ_CP051652	1804155	1804571	+	flgB	flagellar basal body rod protein FlgB	417	0	19	5033	15	4041	0.5252	21	1.40759	12.0695	1.28004	FALSE
HER17_RS08170	1	HER17_RS08170	NZ_CP051652	1804600	1805004	+	flgC	flagellar basal body rod protein FlgC	405	0	13	2431	10	1914	0.516	18	0.966198	6.00247	0.537788	FALSE
HER17_RS08175	1	HER17_RS08175	NZ_CP051652	1805020	1805694	+	flgD	flagellar hook assembly protein FlgD	675	0	30	8232	24	6946	0.4889	31	1.39132	12.1956	1.05806	FALSE
HER17_RS08180	1	HER17_RS08180	NZ_CP051652	1805769	1806971	+	flgE	flagellar hook protein FlgE	1203	0	69	27985	58	26071	0.4904	70	1.88662	23.2627	2.02201	FALSE
HER17_RS08185	1	HER17_RS08185	NZ_CP051652	1806993	1807748	+		flagellar basal body rod protein FlgF	756	0	33	8374	24	7642	0.5119	36	1.24225	11.0767	1.0629	FALSE
HER17_RS08190	1	HER17_RS08190	NZ_CP051652	1807776	1808558	+	flgG	flagellar basal-body rod protein FlgG	783	0	24	4057	20	3472	0.4802	34	0.999515	5.18135	0.425729	FALSE
HER17_RS08195	1	HER17_RS08195	NZ_CP051652	1808739	1809452	+		flagellar basal body L-ring protein FlgH	714	0	32	9564	26	7613	0.493	41	1.42494	13.395	1.15788	FALSE
HER17_RS08200	1	HER17_RS08200	NZ_CP051652	1809469	1810578	+		flagellar basal body P-ring protein FlgI	1109	0	38	11305	31	9052	0.5126	47	1.09383	10.1939	0.930685	FALSE
HER17_RS08205	1	HER17_RS08205	NZ_CP051652	1810578	1811540	+	flgJ	flagellar assembly peptidoglycan hydrolase FlgJ	962	0	47	10897	34	7892	0.5067	45	1.38301	11.3274	1.19039	FALSE
HER17_RS08210	1	HER17_RS08210	NZ_CP051652	1811667	1813361	+	flgK	flagellar hook-associated protein FlgK	1695	0	96	14652	68	10147	0.4619	106	1.56986	8.64425	0.759287	FALSE
HER17_RS08215	1	HER17_RS08215	NZ_CP051652	1813393	1814346	+	flgL	flagellar hook-associated protein FlgL	954	0	45	5085	27	3440	0.457	63	1.10748	5.33019	0.489005	FALSE
HER17_RS08220	1	HER17_RS08220	NZ_CP051652	1814715	1815500	-	fliR	flagellar biosynthetic protein FliR	786	0	34	5829	31	5489	0.4835	50	1.54333	7.41603	0.609343	FALSE
HER17_RS08225	1	HER17_RS08225	NZ_CP051652	1815503	1815772	-	fliQ	flagellar biosynthesis protein FliQ	270	0	28	8270	21	5957	0.4852	19	3.04352	30.6296	2.65654	FALSE
HER17_RS08230	1	HER17_RS08230	NZ_CP051652	1815793	1816488	-	fliP	flagellar type III secretion system pore protein FliP	696	0	39	10461	28	8505	0.4856	38	1.57424	15.0302	1.31005	FALSE
HER17_RS08235	1	HER17_RS08235	NZ_CP051652	1816566	1816988	-	fliO	flagellar biosynthetic protein FliO	422	0	26	2733	23	2490	0.4775	26	2.13273	6.4763	0.530648	FALSE
HER17_RS08240	1	HER17_RS08240	NZ_CP051652	1816988	1817401	-	fliN	flagellar motor switch protein FliN	405	0	20	6063	15	4977	0.5048	19	1.4493	14.9704	1.6785	FALSE
HER17_RS08245	1	HER17_RS08245	NZ_CP051652	1817394	1818407	-	fliM	flagellar motor switch protein FliM	1006	0	45	8567	36	5895	0.4793	50	1.40031	8.5159	0.702048	FALSE
HER17_RS08250	1	HER17_RS08250	NZ_CP051652	1818413	1818892	-	fliL	flagellar basal body-associated protein FliL	480	0	31	6724	23	4382	0.4875	31	1.87503	14.0083	1.21496	FALSE
HER17_RS08255	1	HER17_RS08255	NZ_CP051652	1819048	1820343	-		flagellar hook-length control protein FliK	1292	0	59	19943	41	13928	0.4923	57	1.24177	15.4358	1.33918	FALSE
HER17_RS08260	1	HER17_RS08260	NZ_CP051652	1820340	1820786	-	fliJ	flagellar export protein FliJ	443	0	14	4827	12	4500	0.4653	13	1.05998	10.8962	0.933957	FALSE
HER17_RS08265	1	HER17_RS08265	NZ_CP051652	1820795	1822165	-	fliI	flagellar protein export ATPase FliI	1370	0	78	30866	59	21711	0.5237	67	1.6852	22.5299	2.35517	FALSE
HER17_RS08270	1	HER17_RS08270	NZ_CP051652	1822165	1822887	-	fliH	flagellar assembly protein FliH	714	0	22	11466	18	8087	0.5311	21	0.986496	16.0588	1.58511	FALSE
HER17_RS08275	1	HER17_RS08275	NZ_CP051652	1822880	1823872	-	fliG	flagellar motor switch protein FliG	981	0	34	10846	25	7732	0.5096	30	0.997222	11.0561	1.09278	FALSE
HER17_RS08280	1	HER17_RS08280	NZ_CP051652	1823869	1825593	-	fliF	flagellar basal-body MS-ring/collar protein FliF	1721	0	79	29174	57	20454	0.5154	65	1.29603	16.9518	1.47708	FALSE
HER17_RS08285	1	HER17_RS08285	NZ_CP051652	1825854	1826168	+	fliE	flagellar hook-basal body complex protein FliE	315	0	11	5637	3	541	0.473	15	0.372676	17.8952	1.43135	FALSE
HER17_RS08295	1	HER17_RS08295	NZ_CP051652	1827658	1828038	-	fliT	flagella biosynthesis regulatory protein FliT	380	0	15	2312	15	2312	0.4514	16	1.54465	6.08421	0.563732	FALSE
HER17_RS08300	1	HER17_RS08300	NZ_CP051652	1828038	1828448	-	fliS	flagellar export chaperone FliS	410	0	23	3798	13	1666	0.4866	22	1.24074	9.26341	0.813812	FALSE
HER17_RS08305	1	HER17_RS08305	NZ_CP051652	1828479	1829903	-	fliD	flagellar filament capping protein FliD	1425	0	69	11753	58	10642	0.4386	77	1.5927	8.24772	0.837962	FALSE
HER17_RS08310	1	HER17_RS08310	NZ_CP051652	1830172	1831044	+		flagellin N-terminal helical domain-containing protein	873	0	32	5311	21	3591	0.4845	45	0.941296	6.08362	0.526697	FALSE
HER17_RS08315	1	HER17_RS08315	NZ_CP051652	1831270	1834689	+		O-linked N-acetylglucosamine transferase family protein	3420	0	150	33426	121	28098	0.4465	212	1.38446	9.77368	0.990908	FALSE
HER17_RS08320	1	HER17_RS08320	NZ_CP051652	1835005	1836117	+		DegT/DnrJ/EryC1/StrS family aminotransferase	1113	0	40	7428	36	7138	0.389	85	1.26569	6.67385	1.22083	FALSE
HER17_RS08325	1	HER17_RS08325	NZ_CP051652	1836237	1836938	+		WbqC family protein	702	0	11	790	4	206	0.3262	72	0.222969	1.12536	0.289609	FALSE
HER17_RS08330	1	HER17_RS08330	NZ_CP051652	1836941	1837900	+		glycoside hydrolase family protein	959	0	53	12625	47	11476	0.449	62	1.91779	13.1648	1.18842	FALSE
HER17_RS08335	1	HER17_RS08335	NZ_CP051652	1837900	1838868	+		glycoside hydrolase family protein	955	0	56	14121	46	12305	0.4696	55	1.88484	14.7864	1.19697	FALSE
HER17_RS08340	1	HER17_RS08340	NZ_CP051652	1838856	1839308	+		GNAT family N-acetyltransferase	436	0	21	1848	20	1804	0.4437	28	1.795	4.23853	0.418093	FALSE
HER17_RS08345	1	HER17_RS08345	NZ_CP051652	1839305	1840045	+		class I SAM-dependent methyltransferase	737	0	24	4171	22	3827	0.4116	53	1.16809	5.65943	0.68258	FALSE
HER17_RS08350	1	HER17_RS08350	NZ_CP051652	1840114	1841532	+		hypothetical protein	1419	0	22	1799	16	1691	0.3326	124	0.441223	1.26779	0.326265	FALSE
HER17_RS08355	1	HER17_RS08355	NZ_CP051652	1842125	1842847	+		RNA polymerase sigma factor FliA	723	0	27	7956	18	6353	0.5021	34	0.974216	11.0041	1.13334	FALSE
HER17_RS08360	1	HER17_RS08360	NZ_CP051652	1843052	1843567	+	fliZ	flagella biosynthesis regulatory protein FliZ	516	0	37	7720	31	7095	0.4612	34	2.35089	14.9612	1.31205	FALSE
HER17_RS08365	1	HER17_RS08365	NZ_CP051652	1844099	1844887	+	phoH	phosphate starvation-inducible protein PhoH	789	0	28	5433	24	4685	0.5019	32	1.1903	6.88593	0.683245	FALSE
HER17_RS08375	1	HER17_RS08375	NZ_CP051652	1845459	1846097	-		RpiB/LacA/LacB family sugar-phosphate isomerase	639	0	26	8840	21	7334	0.518	26	1.286	13.8341	1.34295	FALSE
HER17_RS08380	1	HER17_RS08380	NZ_CP051652	1846314	1848347	-		choline transporter	2034	0	66	18285	48	11751	0.5231	82	0.923446	8.98968	0.94778	FALSE
HER17_RS08385	1	HER17_RS08385	NZ_CP051652	1848701	1849288	+	betI	transcriptional regulator BetI	588	0	22	4009	15	2494	0.5527	24	0.99824	6.81803	0.694761	FALSE
HER17_RS08390	1	HER17_RS08390	NZ_CP051652	1849358	1850830	+	betB	betaine-aldehyde dehydrogenase	1473	0	48	8727	30	5522	0.5465	55	0.796966	5.92464	0.575285	FALSE
HER17_RS08395	1	HER17_RS08395	NZ_CP051652	1850850	1852529	+	betA	choline dehydrogenase	1680	0	63	17587	48	13896	0.5488	66	1.11803	10.4685	1.04508	FALSE
HER17_RS08400	1	HER17_RS08400	NZ_CP051652	1852689	1853342	+		tellurite resistance TerB family protein	654	0	22	5474	15	3562	0.5076	24	0.8975	8.37003	0.869222	FALSE
HER17_RS08405	1	HER17_RS08405	NZ_CP051652	1853437	1853955	-	fabA	bifunctional 3-hydroxydecanoyl-ACP dehydratase/trans-2-decenoyl-ACP isomerase	519	0	3	180	0	0	0.5337	18	0	0.346821	0.0335808	TRUE
HER17_RS08410	1	HER17_RS08410	NZ_CP051652	1854047	1855816	-		AAA family ATPase	1770	0	64	17928	48	13589	0.5215	65	1.06118	10.1288	1.14508	FALSE
HER17_RS08415	1	HER17_RS08415	NZ_CP051652	1855994	1856452	+	matP	macrodomain Ter protein MatP	459	0	20	3592	18	3487	0.4858	17	1.53455	7.82571	0.687506	FALSE
HER17_RS08420	1	HER17_RS08420	NZ_CP051652	1856607	1857692	-	ompA	porin OmpA	1086	0	35	5962	26	4756	0.5239	45	0.936838	5.48987	0.573886	FALSE
HER17_RS08425	1	HER17_RS08425	NZ_CP051652	1858055	1858561	-	sulA	SOS-induced cell division inhibitor SulA	507	0	31	5455	19	3650	0.5069	25	1.46645	10.7594	1.1301	FALSE
HER17_RS08430	1	HER17_RS08430	NZ_CP051652	1858785	1859405	+		TfoX/Sxy family DNA transformation protein	621	0	30	5724	27	5562	0.4477	31	1.70135	9.21739	0.869615	FALSE
HER17_RS08435	1	HER17_RS08435	NZ_CP051652	1859421	1861556	-	yccS	YccS family putative transporter	2136	0	90	28211	75	24072	0.5225	87	1.37398	13.2074	1.41702	FALSE
HER17_RS08440	1	HER17_RS08440	NZ_CP051652	1861577	1862023	-		YccF domain-containing protein	447	0	19	5521	10	2868	0.5123	19	0.875414	12.3512	1.1663	FALSE
HER17_RS08445	1	HER17_RS08445	NZ_CP051652	1862221	1864278	+	helD	DNA helicase IV	2058	0	68	15289	42	10006	0.5301	69	0.798592	7.42906	0.696361	FALSE
HER17_RS08450	1	HER17_RS08450	NZ_CP051652	1864356	1864814	-		methylglyoxal synthase	459	0	26	4909	20	4221	0.5011	21	1.70505	10.695	1.08658	FALSE
HER17_RS08455	1	HER17_RS08455	NZ_CP051652	1864952	1865476	-		DUF2057 family protein	525	0	23	5579	18	4260	0.4762	23	1.34163	10.6267	0.860236	FALSE
HER17_RS08460	1	HER17_RS08460	NZ_CP051652	1865671	1866084	+		CoA-binding protein	414	0	13	20962	10	20445	0.5048	22	0.945193	50.6329	5.67702	FALSE
HER17_RS08465	1	HER17_RS08465	NZ_CP051652	1866167	1866475	-	hspQ	heat shock protein HspQ	309	0	15	5476	13	5222	0.4984	14	1.64629	17.7217	1.69007	FALSE
HER17_RS08470	1	HER17_RS08470	NZ_CP051652	1866701	1866979	+	yccX	acylphosphatase	279	0	10	3521	5	2434	0.5269	12	0.701273	12.6201	1.19018	FALSE
HER17_RS08475	1	HER17_RS08475	NZ_CP051652	1866992	1867321	-	tusE	sulfurtransferase TusE	330	0	10	830	7	220	0.503	15	0.830052	2.51515	0.261346	FALSE
HER17_RS08480	1	HER17_RS08480	NZ_CP051652	1867431	1868090	-	yccA	FtsH protease modulator YccA	660	0	35	9975	22	6526	0.5152	32	1.30437	15.1136	1.3541	FALSE
HER17_RS08490	1	HER17_RS08490	NZ_CP051652	1868856	1869110	-		biofilm/acid-resistance regulator YmgB/AriR	255	0	4	285	4	285	0.4471	9	0.61382	1.11765	0.110244	FALSE
HER17_RS08495	1	HER17_RS08495	NZ_CP051652	1869578	1870000	+		NUDIX hydrolase	423	0	17	6375	11	4711	0.4681	18	1.01759	15.0709	1.23267	FALSE
HER17_RS08500	1	HER17_RS08500	NZ_CP051652	1870090	1870614	+		isochorismatase family protein	525	0	13	2046	11	1727	0.5067	23	0.819888	3.89714	0.409545	FALSE
HER17_RS08505	1	HER17_RS08505	NZ_CP051652	1870619	1871074	+		GNAT family N-acetyltransferase	456	0	20	4892	14	2929	0.4737	21	1.20139	10.7281	0.858023	FALSE
HER17_RS08510	1	HER17_RS08510	NZ_CP051652	1871239	1871667	+		universal stress protein	429	0	17	5124	6	686	0.4942	16	0.547287	11.9441	1.08642	FALSE
HER17_RS08515	1	HER17_RS08515	NZ_CP051652	1871722	1872228	-		DUF523 domain-containing protein	507	0	25	6793	17	4249	0.5483	18	1.31209	13.3984	1.30183	FALSE
HER17_RS08520	1	HER17_RS08520	NZ_CP051652	1872312	1872497	-		GhoT/OrtT family toxin	186	0	8	1256	8	1256	0.4355	7	1.68305	6.75269	0.690905	FALSE
HER17_RS08525	1	HER17_RS08525	NZ_CP051652	1872653	1872952	+		hypothetical protein	300	0	12	2382	10	2090	0.4267	15	1.30437	7.94	0.846523	FALSE
HER17_RS08530	1	HER17_RS08530	NZ_CP051652	1873111	1873392	+		hypothetical protein	282	0	2	306	0	0	0.4823	10	0	1.08511	0.0899218	TRUE
HER17_RS08535	1	HER17_RS08535	NZ_CP051652	1874244	1875908	+		methyl-accepting chemotaxis protein	1665	0	54	11229	43	8245	0.4817	72	1.01059	6.74414	0.555985	FALSE
HER17_RS08540	1	HER17_RS08540	NZ_CP051652	1876020	1877543	-		PepSY-associated TM helix domain-containing protein	1524	0	42	10613	27	7061	0.5538	49	0.693266	6.96391	0.689061	FALSE
HER17_RS08545	1	HER17_RS08545	NZ_CP051652	1877646	1878140	-		DUF2946 domain-containing protein	495	0	28	6113	26	5841	0.5212	25	2.05537	12.3495	1.36	FALSE
HER17_RS08550	1	HER17_RS08550	NZ_CP051652	1878584	1880086	+		glucan biosynthesis protein G	1495	0	71	17673	64	15332	0.4877	70	1.67517	11.8214	1.03037	FALSE
HER17_RS08555	1	HER17_RS08555	NZ_CP051652	1880079	1882658	+	mdoH	glucans biosynthesis glucosyltransferase MdoH	2572	0	85	26353	67	22957	0.5391	90	1.01935	10.2461	1.03005	FALSE
HER17_RS08560	1	HER17_RS08560	NZ_CP051652	1882777	1883697	-		Kdo(2)-lipid IV(A) acyltransferase	921	0	23	393	14	155	0.5136	45	0.594825	0.42671	0.0378902	FALSE
HER17_RS08565	1	HER17_RS08565	NZ_CP051652	1883958	1885052	-		NADH:flavin oxidoreductase/NADH oxidase	1095	0	47	7718	35	6683	0.5434	42	1.25076	7.0484	0.736754	FALSE
HER17_RS08570	1	HER17_RS08570	NZ_CP051652	1885288	1886355	+	trhO	oxygen-dependent tRNA uridine(34) hydroxylase TrhO	1068	0	69	14803	55	11781	0.4775	60	2.01517	13.8605	1.13569	FALSE
HER17_RS08575	1	HER17_RS08575	NZ_CP051652	1886429	1887004	-		YceI family protein	576	0	24	7249	17	4595	0.4774	28	1.15491	12.5851	1.02206	FALSE
HER17_RS08580	1	HER17_RS08580	NZ_CP051652	1887034	1887588	-		cytochrome b	555	0	30	9292	25	7826	0.4775	30	1.76266	16.7423	1.37182	FALSE
HER17_RS08585	1	HER17_RS08585	NZ_CP051652	1888049	1888303	-	bssS	biofilm formation regulator BssS	255	0	12	2885	10	2469	0.4471	12	1.53455	11.3137	1.116	FALSE
HER17_RS08590	1	HER17_RS08590	NZ_CP051652	1888537	1888794	-		hypothetical protein	258	0	5	371	3	169	0.4767	4	0.455012	1.43798	0.115017	FALSE
HER17_RS08595	1	HER17_RS08595	NZ_CP051652	1888883	1889122	-	dinI	DNA damage-inducible protein I	240	0	8	1071	5	525	0.5042	9	0.815229	4.4625	0.48302	FALSE
HER17_RS08600	1	HER17_RS08600	NZ_CP051652	1889229	1890272	-	pyrC	dihydroorotase	1044	0	39	9750	33	8119	0.5211	43	1.2369	9.33908	1.02677	FALSE
HER17_RS08605	1	HER17_RS08605	NZ_CP051652	1890457	1890744	+		putative quinol monooxygenase	288	0	9	1140	9	1140	0.4514	15	1.22284	3.95833	0.363147	FALSE
HER17_RS08610	1	HER17_RS08610	NZ_CP051652	1890806	1894141	-	rne	ribonuclease E	3336	0	41	3341	30	1961	0.5312	110	0.351898	1.0015	0.0988542	FALSE
HER17_RS08615	1	HER17_RS08615	NZ_CP051652	1894736	1895692	+	rluC	23S rRNA pseudouridine(955/2504/2580) synthase RluC	957	0	41	8118	36	6896	0.5068	43	1.47201	8.48276	0.890982	FALSE
HER17_RS08620	1	HER17_RS08620	NZ_CP051652	1895770	1896354	-		Maf family protein	585	0	18	6208	13	5237	0.5214	24	0.869578	10.612	1.18181	FALSE
HER17_RS08625	1	HER17_RS08625	NZ_CP051652	1896495	1897016	+	yceD	23S rRNA accumulation protein YceD	522	0	10	515	9	510	0.4732	26	0.674673	0.98659	0.0789125	FALSE
HER17_RS08630	1	HER17_RS08630	NZ_CP051652	1897033	1897203	+	rpmF	50S ribosomal protein L32	171	0	3	150	1	81	0.4971	11	0.228836	0.877193	0.0812373	FALSE
HER17_RS08635	1	HER17_RS08635	NZ_CP051652	1897233	1898279	+	plsX	phosphate acyltransferase PlsX	1047	0	27	3722	23	3339	0.5119	43	0.859611	3.55492	0.341124	FALSE
HER17_RS08640	1	HER17_RS08640	NZ_CP051652	1898286	1899239	+		beta-ketoacyl-ACP synthase III	954	0	1	32	0	0	0.5241	45	0	0.033543	0.00355246	TRUE
HER17_RS08645	1	HER17_RS08645	NZ_CP051652	1899257	1900186	+	fabD	ACP S-malonyltransferase	930	0	2	484	0	0	0.5366	29	0	0.52043	0.0555896	TRUE
HER17_RS08650	1	HER17_RS08650	NZ_CP051652	1900201	1900935	+	fabG	3-oxoacyl-ACP reductase FabG	735	0	2	271	0	0	0.4871	38	0	0.368707	0.0323918	TRUE
HER17_RS08655	1	HER17_RS08655	NZ_CP051652	1901090	1901326	+	acpP	acyl carrier protein	237	0	0	0	0	0	0.4304	8	0	0	0	TRUE
HER17_RS08660	1	HER17_RS08660	NZ_CP051652	1901408	1902649	+	fabF	beta-ketoacyl-ACP synthase II	1242	0	48	5237	38	4441	0.533	49	1.19724	4.21659	0.42122	FALSE
HER17_RS08665	1	HER17_RS08665	NZ_CP051652	1902778	1903575	+	pabC	aminodeoxychorismate lyase	798	0	28	5947	21	4447	0.5514	33	1.02976	7.45238	0.775392	FALSE
HER17_RS08670	1	HER17_RS08670	NZ_CP051652	1903590	1904609	+	mltG	endolytic transglycosylase MltG	1009	0	49	9404	44	9045	0.4902	52	1.70641	9.32012	0.808595	FALSE
HER17_RS08675	1	HER17_RS08675	NZ_CP051652	1904599	1905258	+	tmk	dTMP kinase	648	0	0	0	0	0	0.5545	20	0	0	0	TRUE
HER17_RS08680	1	HER17_RS08680	NZ_CP051652	1905258	1906268	+	holB	DNA polymerase III subunit delta'	1010	0	1	30	0	0	0.5608	24	0	0.029703	0.00302201	TRUE
HER17_RS08685	1	HER17_RS08685	NZ_CP051652	1906288	1907085	+		metal-dependent hydrolase	798	0	26	6540	23	5878	0.5489	26	1.12784	8.19549	0.809972	FALSE
HER17_RS08690	1	HER17_RS08690	NZ_CP051652	1907399	1908832	+	ptsG	PTS glucose transporter subunit IIBC	1434	0	67	16514	56	13711	0.5265	59	1.52813	11.516	1.15636	FALSE
HER17_RS08695	1	HER17_RS08695	NZ_CP051652	1908893	1909690	-		helix-turn-helix transcriptional regulator	798	0	23	9623	21	8615	0.5965	17	1.02976	12.0589	1.62399	FALSE
HER17_RS08700	1	HER17_RS08700	NZ_CP051652	1909815	1911269	+		MFS transporter	1455	0	40	8842	29	6768	0.5869	41	0.779931	6.07698	0.762219	FALSE
HER17_RS08705	1	HER17_RS08705	NZ_CP051652	1911498	1911848	+	hinT	purine nucleoside phosphoramidase	351	0	12	2946	9	2145	0.547	15	1.00336	8.39316	0.814979	FALSE
HER17_RS08710	1	HER17_RS08710	NZ_CP051652	1911948	1912328	+		YcfL family protein	381	0	11	1694	6	668	0.5433	10	0.616236	4.44619	0.464751	FALSE
HER17_RS08715	1	HER17_RS08715	NZ_CP051652	1912350	1912931	+	lpoB	penicillin-binding protein activator LpoB	562	0	14	3310	13	3060	0.5842	17	0.905166	5.88968	0.70492	FALSE
HER17_RS08720	1	HER17_RS08720	NZ_CP051652	1912912	1913796	+	thiK	thiamine kinase	865	0	23	5499	14	3412	0.5627	27	0.633334	6.35723	0.654783	FALSE
HER17_RS08725	1	HER17_RS08725	NZ_CP051652	1913869	1914888	+	nagZ	beta-N-acetylhexosaminidase	1020	0	29	8587	19	4164	0.5667	33	0.728911	8.41863	0.93893	FALSE
HER17_RS08730	1	HER17_RS08730	NZ_CP051652	1915051	1915593	+	ycfP	alpha/beta hydrolase YcfP	543	0	35	6806	29	5871	0.4954	24	2.08987	12.5341	1.16079	FALSE
HER17_RS08735	1	HER17_RS08735	NZ_CP051652	1915960	1917264	+		NAD(P)/FAD-dependent oxidoreductase	1305	0	41	12618	24	6466	0.5395	35	0.719651	9.66897	0.972823	FALSE
HER17_RS08740	1	HER17_RS08740	NZ_CP051652	1917722	1918261	+		glycine zipper 2TM domain-containing protein	540	0	28	7777	19	4410	0.5185	28	1.37683	14.4019	1.46705	FALSE
HER17_RS08745	1	HER17_RS08745	NZ_CP051652	1918342	1919538	-		MFS transporter	1197	0	32	7539	23	4866	0.5898	40	0.751891	6.29825	0.828372	FALSE
HER17_RS08750	1	HER17_RS08750	NZ_CP051652	1919577	1920785	-		MFS transporter	1209	0	15	4566	12	1681	0.6245	22	0.388397	3.77667	0.508905	FALSE
HER17_RS08755	1	HER17_RS08755	NZ_CP051652	1920921	1921511	+		TetR/AcrR family transcriptional regulator	591	0	14	1590	9	1190	0.5973	20	0.595904	2.69036	0.362524	FALSE
HER17_RS08760	1	HER17_RS08760	NZ_CP051652	1921563	1922915	-	yegD	molecular chaperone	1353	0	33	13156	25	9851	0.5573	40	0.723042	9.72358	0.989057	FALSE
HER17_RS08765	1	HER17_RS08765	NZ_CP051652	1923208	1924218	+		AraC family transcriptional regulator	1011	0	46	12599	37	9750	0.5134	37	1.43209	12.4619	1.12506	FALSE
HER17_RS08770	1	HER17_RS08770	NZ_CP051652	1924406	1925245	+		oxidoreductase	840	0	31	6454	23	4435	0.5548	30	1.07144	7.68333	0.760246	FALSE
HER17_RS08775	1	HER17_RS08775	NZ_CP051652	1925372	1928824	-	mfd	transcription-repair coupling factor	3453	0	102	26192	79	22055	0.5725	93	0.895265	7.58529	0.794477	FALSE
HER17_RS08780	1	HER17_RS08780	NZ_CP051652	1928967	1930169	+	lolC	lipoprotein-releasing ABC transporter permease subunit LolC	1195	0	1	13	1	13	0.5686	46	0.0327456	0.0108787	0.0012133	TRUE
HER17_RS08785	1	HER17_RS08785	NZ_CP051652	1930162	1930869	+	lolD	lipoprotein-releasing ABC transporter ATP-binding protein LolD	696	0	1	8	1	8	0.5621	22	0.0562227	0.0114943	0.00119074	TRUE
HER17_RS08790	1	HER17_RS08790	NZ_CP051652	1930866	1932113	+	lolE	lipoprotein-releasing ABC transporter permease subunit LolE	1244	0	0	0	0	0	0.5545	45	0	0	0	TRUE
HER17_RS08795	1	HER17_RS08795	NZ_CP051652	1932198	1933112	+	nagK	N-acetylglucosamine kinase	915	0	36	6929	20	3046	0.553	35	0.855323	7.57268	0.779744	FALSE
HER17_RS08800	1	HER17_RS08800	NZ_CP051652	1933124	1933954	+	cobB	Sir2 family NAD+-dependent deacetylase	831	0	29	9303	24	5601	0.5511	31	1.13014	11.1949	1.14077	FALSE
HER17_RS08805	1	HER17_RS08805	NZ_CP051652	1934388	1935104	-		Crp/Fnr family transcriptional regulator	717	0	27	4244	24	3771	0.5286	21	1.30982	5.91911	0.569401	FALSE
HER17_RS08810	1	HER17_RS08810	NZ_CP051652	1935221	1935562	+		cupin domain-containing protein	342	0	15	4168	13	2892	0.5409	14	1.48744	12.1871	1.20861	FALSE
HER17_RS08815	1	HER17_RS08815	NZ_CP051652	1935623	1936387	+		class I SAM-dependent methyltransferase	765	0	31	10471	21	6280	0.5268	37	1.07418	13.6876	1.31073	FALSE
HER17_RS08820	1	HER17_RS08820	NZ_CP051652	1936520	1937515	+	btuC	vitamin B12 ABC transporter permease BtuC	996	0	44	10097	33	8403	0.5823	41	1.29651	10.1376	1.17851	FALSE
HER17_RS08825	1	HER17_RS08825	NZ_CP051652	1937567	1938118	+		glutathione peroxidase	552	0	18	5358	9	2754	0.4964	15	0.638006	9.70652	0.898926	FALSE
HER17_RS08830	1	HER17_RS08830	NZ_CP051652	1938119	1938895	+	btuD	vitamin B12 ABC transporter ATP-binding protein BtuD	777	0	11	1814	5	444	0.619	16	0.251808	2.33462	0.314589	FALSE
HER17_RS08835	1	HER17_RS08835	NZ_CP051652	1939039	1939512	+		NlpC/P60 family protein	474	0	17	4748	13	3451	0.5485	19	1.07321	10.0169	0.972642	FALSE
HER17_RS08840	1	HER17_RS08840	NZ_CP051652	1939558	1940574	+		lipoate--protein ligase A	1017	0	46	7940	35	5910	0.5487	39	1.34669	7.80728	0.758579	FALSE
HER17_RS08845	1	HER17_RS08845	NZ_CP051652	1940710	1941435	+		EAL domain-containing protein	726	0	28	4676	22	3832	0.4504	36	1.18579	6.44077	0.618236	FALSE
HER17_RS08850	1	HER17_RS08850	NZ_CP051652	1941623	1943074	+		protein adenylyltransferase SelO	1452	0	43	8496	36	7449	0.5751	44	0.97019	5.85124	0.626771	FALSE
HER17_RS08855	1	HER17_RS08855	NZ_CP051652	1943096	1943893	-		heme ABC transporter ATP-binding protein	790	0	26	5441	18	3194	0.5815	29	0.891593	6.88734	0.777519	FALSE
HER17_RS08860	1	HER17_RS08860	NZ_CP051652	1943886	1944890	-		FecCD family ABC transporter permease	993	0	33	7466	26	5895	0.5841	32	1.02458	7.51863	0.915939	FALSE
HER17_RS08865	1	HER17_RS08865	NZ_CP051652	1944887	1945705	-		heme/hemin ABC transporter substrate-binding protein	811	0	17	5404	13	4810	0.558	22	0.627254	6.66338	0.677939	FALSE
HER17_RS08870	1	HER17_RS08870	NZ_CP051652	1945702	1946751	-		hemin-degrading factor	1046	0	40	8619	31	5115	0.5314	39	1.15971	8.23996	0.815718	FALSE
HER17_RS08875	1	HER17_RS08875	NZ_CP051652	1946968	1948014	-		3-deoxy-7-phosphoheptulonate synthase	1047	0	38	12729	34	11877	0.5568	35	1.27073	12.1576	1.2429	FALSE
HER17_RS08880	1	HER17_RS08880	NZ_CP051652	1948218	1949039	-	ppsR	posphoenolpyruvate synthetase regulatory kinase/phosphorylase PpsR	822	0	40	10587	34	8867	0.5268	45	1.61856	12.8796	1.23336	FALSE
HER17_RS08885	1	HER17_RS08885	NZ_CP051652	1949340	1951718	+	ppsA	phosphoenolpyruvate synthase	2379	0	42	10986	30	8400	0.5628	56	0.493455	4.61791	0.475636	FALSE
HER17_RS08890	1	HER17_RS08890	NZ_CP051652	1951891	1952937	-	apbE	FAD:protein FMN transferase ApbE	1047	0	28	3688	20	2890	0.5511	38	0.747488	3.52245	0.358939	FALSE
HER17_RS08900	1	HER17_RS08900	NZ_CP051652	1953456	1954565	-	ydiK	AI-2E family transporter YdiK	1110	0	58	16606	44	15188	0.527	51	1.55114	14.9604	1.40752	FALSE
HER17_RS08905	1	HER17_RS08905	NZ_CP051652	1954863	1957916	+	ydiJ	D-2-hydroxyglutarate dehydrogenase YdiJ	3053	0	112	28090	96	24259	0.5599	107	1.23045	9.20079	0.92959	FALSE
HER17_RS08910	1	HER17_RS08910	NZ_CP051652	1957916	1958332	+	menI	1,4-dihydroxy-2-naphthoyl-CoA hydrolase	416	0	14	2445	10	1736	0.5492	17	0.940649	5.8774	0.580873	FALSE
HER17_RS08915	1	HER17_RS08915	NZ_CP051652	1958405	1958806	-		hypothetical protein	402	0	23	6476	23	6476	0.4726	19	2.23884	16.1095	1.29836	FALSE
HER17_RS08920	1	HER17_RS08920	NZ_CP051652	1959233	1959604	+	sufA	Fe-S cluster assembly scaffold SufA	372	0	9	641	6	463	0.5	9	0.631145	1.72312	0.171177	FALSE
HER17_RS08925	1	HER17_RS08925	NZ_CP051652	1959618	1961117	+	sufB	Fe-S cluster assembly protein SufB	1500	0	47	7324	35	5551	0.5353	55	0.913057	4.88267	0.531069	FALSE
HER17_RS08930	1	HER17_RS08930	NZ_CP051652	1961215	1961961	+	sufC	Fe-S cluster assembly ATPase SufC	721	0	20	945	14	706	0.5141	26	0.759825	1.31068	0.117945	FALSE
HER17_RS08935	1	HER17_RS08935	NZ_CP051652	1961936	1963282	+	sufD	Fe-S cluster assembly protein SufD	1320	0	38	4552	36	4462	0.5672	45	1.06721	3.44848	0.38461	FALSE
HER17_RS08940	1	HER17_RS08940	NZ_CP051652	1963282	1964505	+	sufS	cysteine desulfurase SufS	1223	0	46	5803	32	4642	0.5694	50	1.02387	4.74489	0.529233	FALSE
HER17_RS08945	1	HER17_RS08945	NZ_CP051652	1964539	1964955	+	sufE	cysteine desulfuration protein SufE	417	0	10	1261	9	1114	0.5492	11	0.844554	3.02398	0.293819	FALSE
HER17_RS08950	1	HER17_RS08950	NZ_CP051652	1965625	1966647	+		L,D-transpeptidase family protein	1023	0	40	10913	29	8707	0.5494	52	1.10929	10.6676	1.06497	FALSE
HER17_RS08955	1	HER17_RS08955	NZ_CP051652	1966826	1967062	-		major outer membrane lipoprotein	237	0	5	186	3	68	0.4726	13	0.495329	0.78481	0.0632041	FALSE
HER17_RS08960	1	HER17_RS08960	NZ_CP051652	1967376	1968788	-	pykF	pyruvate kinase PykF	1413	0	30	4928	21	3276	0.518	47	0.581565	3.48762	0.341544	FALSE
HER17_RS08965	1	HER17_RS08965	NZ_CP051652	1969431	1970294	+	licT	BglG family transcription antiterminator LicT	864	0	26	2566	18	1443	0.4398	45	0.815229	2.96991	0.30174	FALSE
HER17_RS08970	1	HER17_RS08970	NZ_CP051652	1970732	1972633	+	bglF	PTS beta-glucoside transporter subunit IIABC	1902	0	61	12714	52	10278	0.5068	85	1.06983	6.68454	0.702107	FALSE
HER17_RS08975	1	HER17_RS08975	NZ_CP051652	1972669	1974063	+		glycoside hydrolase family 1 protein	1395	0	67	14480	51	11494	0.4989	68	1.4306	10.3799	1.01879	FALSE
HER17_RS08980	1	HER17_RS08980	NZ_CP051652	1974314	1975969	+		carbohydrate porin	1656	0	81	16102	62	10134	0.4493	106	1.46505	9.72343	0.900924	FALSE
HER17_RS08985	1	HER17_RS08985	NZ_CP051652	1976033	1977223	+		esterase	1191	0	37	9040	29	5398	0.5432	45	0.952812	7.59026	0.793393	FALSE
HER17_RS08990	1	HER17_RS08990	NZ_CP051652	1977330	1978343	+		nucleoside hydrolase	1014	0	42	16198	34	13876	0.5335	41	1.31209	15.9744	1.54671	FALSE
HER17_RS08995	1	HER17_RS08995	NZ_CP051652	1978841	1980214	+	nrfA	ammonia-forming nitrite reductase cytochrome c552 subunit	1374	0	36	7728	28	5774	0.5357	41	0.79743	5.62445	0.613577	FALSE
HER17_RS09000	1	HER17_RS09000	NZ_CP051652	1980263	1980832	+	nrfB	cytochrome c nitrite reductase pentaheme subunit	566	0	24	8554	15	6827	0.5456	19	1.03704	15.1131	1.50877	FALSE
HER17_RS09005	1	HER17_RS09005	NZ_CP051652	1980829	1981500	+	nrfC	cytochrome c nitrite reductase Fe-S protein	664	0	21	4880	14	4066	0.5521	21	0.825051	7.3494	0.748908	FALSE
HER17_RS09010	1	HER17_RS09010	NZ_CP051652	1981497	1982459	+	nrfD	cytochrome c nitrite reductase subunit NrfD	959	0	30	5973	21	4490	0.5545	42	0.856883	6.22836	0.616624	FALSE
HER17_RS09015	1	HER17_RS09015	NZ_CP051652	1982481	1984355	+		heme lyase CcmF/NrfE family subunit	1867	0	60	13449	50	12307	0.5845	69	1.04796	7.20354	0.862461	FALSE
HER17_RS09020	1	HER17_RS09020	NZ_CP051652	1984348	1984749	+	nrfF	heme lyase NrfEFG subunit NrfF	390	0	9	2325	6	1389	0.5373	12	0.602015	5.96154	0.615156	FALSE
HER17_RS09025	1	HER17_RS09025	NZ_CP051652	1984746	1985606	+	nrfG	heme lyase NrfEFG subunit NrfG	857	0	37	11407	22	6262	0.5587	33	1.00453	13.3104	1.3539	FALSE
HER17_RS09030	1	HER17_RS09030	NZ_CP051652	1986221	1986853	+	ccmA	cytochrome c biogenesis heme-transporting ATPase CcmA	620	0	14	1877	11	838	0.5861	15	0.69426	3.02742	0.379721	FALSE
HER17_RS09035	1	HER17_RS09035	NZ_CP051652	1986841	1987497	+	ccmB	heme exporter protein CcmB	644	0	9	2475	4	421	0.6073	15	0.24305	3.84317	0.517865	FALSE
HER17_RS09040	1	HER17_RS09040	NZ_CP051652	1987566	1988306	+		heme ABC transporter permease	737	0	26	7750	19	5405	0.5574	28	1.0088	10.5156	1.06962	FALSE
HER17_RS09045	1	HER17_RS09045	NZ_CP051652	1988303	1988524	+	ccmD	heme exporter protein CcmD	214	0	8	3520	8	3520	0.5541	9	1.46284	16.4486	1.62755	FALSE
HER17_RS09050	1	HER17_RS09050	NZ_CP051652	1988521	1989003	+	ccmE	cytochrome c maturation protein CcmE	475	0	21	5362	13	4024	0.5528	20	1.07095	11.2884	1.1503	FALSE
HER17_RS09055	1	HER17_RS09055	NZ_CP051652	1989000	1990955	+		heme lyase CcmF/NrfE family subunit	1948	0	49	17043	39	13962	0.6002	56	0.783424	8.74897	1.17892	FALSE
HER17_RS09060	1	HER17_RS09060	NZ_CP051652	1990952	1991509	+		DsbE family thiol:disulfide interchange protein	550	0	15	4279	14	4235	0.5627	15	0.996062	7.78	0.801326	FALSE
HER17_RS09065	1	HER17_RS09065	NZ_CP051652	1991506	1991964	+		cytochrome c-type biogenesis protein	451	0	15	6887	13	6615	0.5316	12	1.12794	15.2705	1.53015	FALSE
HER17_RS09070	1	HER17_RS09070	NZ_CP051652	1991961	1992830	+	ccmI	c-type cytochrome biogenesis protein CcmI	866	0	23	6141	19	4245	0.5667	24	0.858532	7.09122	0.790884	FALSE
HER17_RS09075	1	HER17_RS09075	NZ_CP051652	1993392	1993994	-	napC	cytochrome c-type protein NapC	603	0	20	4817	14	3515	0.5257	19	0.908514	7.98839	0.771792	FALSE
HER17_RS09080	1	HER17_RS09080	NZ_CP051652	1994003	1994440	-	napB	nitrate reductase cytochrome c-type subunit	434	0	11	2769	9	1432	0.5753	14	0.811472	6.38018	0.660931	FALSE
HER17_RS09085	1	HER17_RS09085	NZ_CP051652	1994437	1995300	-	napH	quinol dehydrogenase ferredoxin subunit NapH	846	0	27	8018	20	5158	0.581	30	0.925083	9.47754	1.06993	FALSE
HER17_RS09090	1	HER17_RS09090	NZ_CP051652	1995287	1995979	-	napG	ferredoxin-type protein NapG	679	0	15	4540	15	4540	0.6032	20	0.864455	6.6863	0.900975	FALSE
HER17_RS09095	1	HER17_RS09095	NZ_CP051652	1995985	1998471	-	napA	nitrate reductase catalytic subunit NapA	2483	0	64	17547	43	10697	0.5702	77	0.677661	7.06685	0.76713	FALSE
HER17_RS09100	1	HER17_RS09100	NZ_CP051652	1998468	1998788	-	napD	chaperone NapD	313	0	13	3791	7	1104	0.4922	14	0.875134	12.1118	1.0508	FALSE
HER17_RS09105	1	HER17_RS09105	NZ_CP051652	1998785	1999321	-	napF	ferredoxin-type protein NapF	533	0	5	670	2	177	0.6052	11	0.146833	1.25704	0.169385	TRUE
HER17_RS09110	1	HER17_RS09110	NZ_CP051652	1999568	2001289	+	narQ	nitrate/nitrite two-component system sensor histidine kinase NarQ	1722	0	73	21389	55	17558	0.536	67	1.24983	12.421	1.30224	FALSE
HER17_RS09115	1	HER17_RS09115	NZ_CP051652	2001377	2002009	+	narP	nitrate/nitrite response regulator protein NarP	633	0	33	8159	28	6493	0.5403	26	1.73091	12.8894	1.29839	FALSE
HER17_RS09120	1	HER17_RS09120	NZ_CP051652	2002078	2003040	-		AEC family transporter	963	0	46	15285	36	13546	0.5254	37	1.46284	15.8723	1.722	FALSE
HER17_RS09125	1	HER17_RS09125	NZ_CP051652	2003181	2004068	+		LysR family transcriptional regulator	888	0	28	7890	19	5747	0.5574	23	0.837263	8.88514	0.897699	FALSE
HER17_RS09130	1	HER17_RS09130	NZ_CP051652	2004151	2004876	-		NYN domain-containing protein	726	0	22	2477	15	1994	0.3636	45	0.808492	3.41185	0.878033	FALSE
HER17_RS09140	1	HER17_RS09140	NZ_CP051652	2005518	2006813	-		cation:dicarboxylate symporter family transporter	1296	0	52	16525	46	13011	0.5069	56	1.38891	12.7508	1.33927	FALSE
HER17_RS09145	1	HER17_RS09145	NZ_CP051652	2007292	2007606	+		DMT family transporter	315	0	13	3882	8	2501	0.5111	12	0.993803	12.3238	1.24548	FALSE
HER17_RS09150	1	HER17_RS09150	NZ_CP051652	2008134	2008925	+		HAD-IIB family hydrolase	792	0	44	10450	38	9389	0.4886	33	1.8775	13.1944	1.15779	FALSE
HER17_RS09155	1	HER17_RS09155	NZ_CP051652	2008973	2009746	-		DeoR/GlpR family DNA-binding transcription regulator	774	0	19	3963	15	3428	0.5297	24	0.758353	5.12016	0.489291	FALSE
HER17_RS09160	1	HER17_RS09160	NZ_CP051652	2009826	2011091	+		metallophosphoesterase	1266	0	48	20831	34	11320	0.5616	47	1.05091	16.4542	1.72403	FALSE
HER17_RS09165	1	HER17_RS09165	NZ_CP051652	2011535	2013709	+	katG	catalase/peroxidase HPI	2175	0	70	10130	58	7719	0.5572	77	1.04349	4.65747	0.473746	FALSE
HER17_RS09170	1	HER17_RS09170	NZ_CP051652	2013782	2014045	-		DUF3861 domain-containing protein	264	0	15	2394	9	1263	0.4432	11	1.33401	9.06818	0.894494	FALSE
HER17_RS09175	1	HER17_RS09175	NZ_CP051652	2014127	2014540	+		MarR family winged helix-turn-helix transcriptional regulator	414	0	19	6169	11	4635	0.5266	16	1.03971	14.901	1.48243	FALSE
HER17_RS09180	1	HER17_RS09180	NZ_CP051652	2014885	2015943	+		putative urea ABC transporter substrate-binding protein	1059	0	24	4462	18	3672	0.5628	28	0.665116	4.21341	0.430917	FALSE
HER17_RS09185	1	HER17_RS09185	NZ_CP051652	2015966	2016781	+		ABC transporter permease	812	0	10	2399	9	2259	0.6066	15	0.433718	2.95443	0.398108	FALSE
HER17_RS09190	1	HER17_RS09190	NZ_CP051652	2016778	2017569	+		ABC transporter ATP-binding protein	788	0	21	5069	18	4716	0.5972	22	0.893855	6.43274	0.866808	FALSE
HER17_RS09195	1	HER17_RS09195	NZ_CP051652	2017583	2018329	+		urea amidolyase associated protein UAAP1	747	0	22	4259	19	3950	0.5448	24	0.9953	5.70147	0.574335	FALSE
HER17_RS09200	1	HER17_RS09200	NZ_CP051652	2018341	2018976	+		urea amidolyase associated protein UAAP2	626	0	20	6191	17	5703	0.5755	20	1.06266	9.88978	1.02449	FALSE
HER17_RS09205	1	HER17_RS09205	NZ_CP051652	2018967	2019110	+		hypothetical protein	134	0	1	5	1	5	0.5833	3	0.292022	0.0373134	0.00443314	FALSE
HER17_RS09210	1	HER17_RS09210	NZ_CP051652	2019219	2022824	+	uca	urea carboxylase	3606	0	83	20004	73	16791	0.5874	116	0.79217	5.54742	0.71773	FALSE
HER17_RS09220	1	HER17_RS09220	NZ_CP051652	2023270	2024643	-		MATE family efflux transporter	1374	0	42	9874	31	6296	0.5597	54	0.882868	7.18632	0.726061	FALSE
HER17_RS09225	1	HER17_RS09225	NZ_CP051652	2024887	2025522	+		riboflavin synthase	636	0	0	0	0	0	0.5346	17	0	0	0	TRUE
HER17_RS09230	1	HER17_RS09230	NZ_CP051652	2025585	2026736	-	cfa	cyclopropane fatty acyl phospholipid synthase	1152	0	67	19074	51	15561	0.5295	53	1.73236	16.5573	1.63431	FALSE
HER17_RS09235	1	HER17_RS09235	NZ_CP051652	2026943	2027968	-	purR	HTH-type transcriptional repressor PurR	1026	0	21	2785	15	2318	0.5439	41	0.572091	2.71442	0.27134	FALSE
HER17_RS09245	1	HER17_RS09245	NZ_CP051652	2028669	2029520	-		C40 family peptidase	852	0	26	3667	20	2931	0.4777	40	0.918568	4.30399	0.35364	FALSE
HER17_RS09250	1	HER17_RS09250	NZ_CP051652	2029862	2030212	+		Grx4 family monothiol glutaredoxin	351	0	7	964	3	135	0.5014	7	0.334453	2.74644	0.269563	FALSE
HER17_RS09255	1	HER17_RS09255	NZ_CP051652	2030316	2030987	-	rnt	ribonuclease T	672	0	10	199	10	199	0.5208	26	0.582307	0.296131	0.0324853	FALSE
HER17_RS09260	1	HER17_RS09260	NZ_CP051652	2031137	2031544	-	gloA	lactoylglutathione lyase	408	0	22	4411	17	2866	0.5123	23	1.63046	10.8113	1.02088	FALSE
HER17_RS09265	1	HER17_RS09265	NZ_CP051652	2031833	2032072	+		DUF1289 domain-containing protein	240	0	5	1319	4	1197	0.5	7	0.652183	5.49583	0.545963	FALSE
HER17_RS09270	1	HER17_RS09270	NZ_CP051652	2032301	2032738	+	slyA	transcriptional regulator SlyA	438	0	36	12091	30	10994	0.4749	27	2.68021	27.605	2.23465	FALSE
HER17_RS09275	1	HER17_RS09275	NZ_CP051652	2032870	2033337	-		outer membrane lipoprotein	468	0	16	2242	14	1112	0.5662	21	1.17059	4.7906	0.530058	FALSE
HER17_RS09280	1	HER17_RS09280	NZ_CP051652	2033687	2034799	+	anmK	anhydro-N-acetylmuramic acid kinase	1113	0	32	5504	21	2859	0.5903	40	0.738321	4.94519	0.650453	FALSE
HER17_RS09285	1	HER17_RS09285	NZ_CP051652	2034897	2035214	+		MliC family protein	318	0	13	4164	11	3928	0.5377	12	1.35359	13.0943	1.36437	FALSE
HER17_RS09290	1	HER17_RS09290	NZ_CP051652	2035321	2036004	+	pdxH	pyridoxamine 5'-phosphate oxidase	684	0	8	401	7	205	0.5497	20	0.400464	0.586257	0.0585915	FALSE
HER17_RS09295	1	HER17_RS09295	NZ_CP051652	2036239	2037516	+	tyrS	tyrosine--tRNA ligase	1278	0	3	371	1	7	0.5243	45	0.0306189	0.290297	0.0303463	TRUE
HER17_RS09300	1	HER17_RS09300	NZ_CP051652	2037601	2038461	+	pdxY	pyridoxal kinase PdxY	861	0	29	6270	24	5138	0.5424	31	1.09076	7.28223	0.734781	FALSE
HER17_RS09305	1	HER17_RS09305	NZ_CP051652	2038500	2039108	-	gstA	glutathione transferase GstA	609	0	41	11411	38	11069	0.4893	38	2.44167	18.7373	1.62561	FALSE
HER17_RS09310	1	HER17_RS09310	NZ_CP051652	2039964	2041268	+		dicarboxylate/amino acid:cation symporter	1305	0	52	13632	41	11476	0.5057	61	1.2294	10.446	1.17449	FALSE
HER17_RS09315	1	HER17_RS09315	NZ_CP051652	2041553	2044225	+	acnA	aconitate hydratase AcnA	2673	0	100	28111	79	23805	0.5634	100	1.15651	10.5166	1.05356	FALSE
HER17_RS09320	1	HER17_RS09320	NZ_CP051652	2044529	2046163	+		ABC transporter substrate-binding protein	1635	0	80	23665	59	15667	0.493	74	1.41207	14.474	1.24239	FALSE
HER17_RS09325	1	HER17_RS09325	NZ_CP051652	2046236	2046829	-	ribA	GTP cyclohydrolase II	594	0	1	4	1	4	0.5404	22	0.0658771	0.00673401	0.000676978	TRUE
HER17_RS09330	1	HER17_RS09330	NZ_CP051652	2047107	2047883	+	pgpB	phosphatidylglycerophosphatase B	777	0	32	7859	23	6445	0.5611	24	1.15832	10.1145	1.05294	FALSE
HER17_RS09335	1	HER17_RS09335	NZ_CP051652	2048211	2049152	+		D-ribose ABC transporter substrate-binding protein	942	0	31	11263	24	6467	0.5446	30	0.996968	11.9565	1.20443	FALSE
HER17_RS09340	1	HER17_RS09340	NZ_CP051652	2049197	2049829	+		DUF2291 family protein	632	0	12	3343	11	3028	0.5845	18	0.681078	5.28956	0.633093	FALSE
HER17_RS09345	1	HER17_RS09345	NZ_CP051652	2049829	2051382	+		sugar ABC transporter ATP-binding protein	1553	0	30	9791	25	8334	0.5605	36	0.629926	6.30457	0.641434	FALSE
HER17_RS09350	1	HER17_RS09350	NZ_CP051652	2051384	2052481	+		ABC transporter permease	1098	0	28	6180	18	4160	0.5765	26	0.641492	5.62842	0.593869	FALSE
HER17_RS09355	1	HER17_RS09355	NZ_CP051652	2052644	2053474	+		transketolase	823	0	17	3895	14	2733	0.5824	20	0.665655	4.73269	0.562282	FALSE
HER17_RS09360	1	HER17_RS09360	NZ_CP051652	2053467	2054411	+		transketolase family protein	937	0	24	7299	22	6954	0.5513	30	0.918764	7.78975	0.804196	FALSE
HER17_RS09365	1	HER17_RS09365	NZ_CP051652	2054414	2055910	+		FGGY-family carbohydrate kinase	1497	0	28	5896	24	5660	0.5959	38	0.627351	3.93854	0.530408	FALSE
HER17_RS09370	1	HER17_RS09370	NZ_CP051652	2056141	2057139	+		sugar phosphate isomerase/epimerase family protein	999	0	26	7736	17	4682	0.5495	36	0.665893	7.74374	0.765326	FALSE
HER17_RS09375	1	HER17_RS09375	NZ_CP051652	2057221	2058165	-		sugar-binding transcriptional regulator	945	0	31	7277	20	4528	0.5619	35	0.828169	7.70053	0.797097	FALSE
HER17_RS09380	1	HER17_RS09380	NZ_CP051652	2058350	2058655	+		LapA family protein	306	0	5	1569	5	1569	0.5033	14	0.639396	5.12745	0.538837	FALSE
HER17_RS09385	1	HER17_RS09385	NZ_CP051652	2058668	2059837	+	lapB	lipopolysaccharide assembly protein LapB	1170	0	2	12	2	12	0.5496	32	0.0668906	0.0102564	0.00102391	TRUE
HER17_RS09390	1	HER17_RS09390	NZ_CP051652	2060022	2060765	+	pyrF	orotidine-5'-phosphate decarboxylase	740	0	21	4234	17	4044	0.5685	19	0.898956	5.72162	0.621101	FALSE
HER17_RS09395	1	HER17_RS09395	NZ_CP051652	2060762	2061097	+	yciH	stress response translation initiation inhibitor YciH	332	0	10	2622	9	2605	0.5298	13	1.06078	7.89759	0.759725	FALSE
HER17_RS09400	1	HER17_RS09400	NZ_CP051652	2061149	2061364	-	osmB	osmotically-inducible lipoprotein OsmB	216	0	14	3830	10	3440	0.5185	12	1.81162	17.7315	1.80622	FALSE
HER17_RS09405	1	HER17_RS09405	NZ_CP051652	2061698	2062393	+	araD	L-ribulose-5-phosphate 4-epimerase	696	0	27	10983	15	5545	0.5388	26	0.843341	15.7802	1.54011	FALSE
HER17_RS09410	1	HER17_RS09410	NZ_CP051652	2062577	2064640	-		carbon starvation CstA family protein	2064	0	56	12144	42	9866	0.5596	69	0.79627	5.88372	0.589433	FALSE
HER17_RS09415	1	HER17_RS09415	NZ_CP051652	2064953	2066134	-		MFS transporter	1182	0	40	13071	35	12401	0.5313	47	1.1587	11.0584	1.07072	FALSE
HER17_RS09420	1	HER17_RS09420	NZ_CP051652	2066206	2066709	+		Lrp/AsnC family transcriptional regulator	504	0	25	6654	18	3341	0.4802	28	1.39754	13.2024	1.0884	FALSE
HER17_RS09425	1	HER17_RS09425	NZ_CP051652	2066754	2067671	-		aldo/keto reductase	918	0	28	6582	21	5895	0.5229	31	0.895154	7.16993	0.759351	FALSE
HER17_RS09430	1	HER17_RS09430	NZ_CP051652	2067731	2069665	-		exoribonuclease II	1935	0	39	7661	29	5825	0.5638	59	0.58646	3.95917	0.421189	FALSE
HER17_RS09435	1	HER17_RS09435	NZ_CP051652	2069902	2072214	-		FdhF/YdeP family oxidoreductase	2313	0	85	23400	73	20832	0.5711	80	1.235	10.1167	1.05962	FALSE
HER17_RS09440	1	HER17_RS09440	NZ_CP051652	2072522	2073418	+		LysR family transcriptional regulator	897	0	21	5582	10	2108	0.5674	23	0.436243	6.22297	0.696136	FALSE
HER17_RS09450	1	HER17_RS09450	NZ_CP051652	2074955	2076265	+		MFS transporter	1311	0	31	7300	24	4831	0.5576	32	0.716357	5.56827	0.56639	FALSE
HER17_RS09455	1	HER17_RS09455	NZ_CP051652	2076300	2078666	+		glycoside hydrolase family 31 protein	2367	0	66	15938	54	13167	0.5754	66	0.892723	6.73342	0.687192	FALSE
HER17_RS09460	1	HER17_RS09460	NZ_CP051652	2079274	2082150	+		flavocytochrome c	2877	0	103	23069	80	19677	0.5353	108	1.08811	8.01842	0.874737	FALSE
HER17_RS09465	1	HER17_RS09465	NZ_CP051652	2082266	2083237	+		FAD:protein FMN transferase	972	0	51	18226	39	13903	0.4979	46	1.57007	18.751	1.76218	FALSE
HER17_RS09470	1	HER17_RS09470	NZ_CP051652	2083389	2084177	-	fabI	enoyl-ACP reductase FabI	789	0	2	371	0	0	0.5399	29	0	0.470215	0.0466316	TRUE
HER17_RS09475	1	HER17_RS09475	NZ_CP051652	2084371	2085186	-	sapF	putrescine export ABC transporter ATP-binding protein SapF	815	0	22	1751	22	1751	0.5711	27	1.0563	2.14847	0.223173	FALSE
HER17_RS09480	1	HER17_RS09480	NZ_CP051652	2085186	2086178	-	sapD	putrescine export ABC transporter ATP-binding protein SapD	992	0	28	2244	17	924	0.5629	30	0.670592	2.2621	0.230128	FALSE
HER17_RS09485	1	HER17_RS09485	NZ_CP051652	2086195	2087085	-	sapC	putrescine export ABC transporter permease SapC	877	0	22	961	15	552	0.587	34	0.669287	1.09578	0.140519	FALSE
HER17_RS09490	1	HER17_RS09490	NZ_CP051652	2087072	2088037	-	sapB	putrescine export ABC transporter permease SapB	948	0	22	587	13	308	0.5476	36	0.536607	0.619198	0.0601244	FALSE
HER17_RS09495	1	HER17_RS09495	NZ_CP051652	2088034	2089722	-	sapA	ABC transporter substrate-binding protein SapA	1685	0	54	4167	51	4160	0.5713	59	1.18438	2.473	0.25902	FALSE
HER17_RS09500	1	HER17_RS09500	NZ_CP051652	2089894	2090334	+	parS	type II RES/Xre toxin-antitoxin system antitoxin	437	0	12	3462	9	1985	0.542	14	0.805902	7.9222	0.808297	FALSE
HER17_RS09505	1	HER17_RS09505	NZ_CP051652	2090331	2090819	+		RES family NAD+ phosphorylase	485	0	25	8142	19	6953	0.5337	25	1.53297	16.7876	1.62545	FALSE
HER17_RS09510	1	HER17_RS09510	NZ_CP051652	2091200	2092726	+		cellulase family glycosylhydrolase	1527	0	66	15726	53	12700	0.5468	62	1.35818	10.2986	1.02813	FALSE
HER17_RS09515	1	HER17_RS09515	NZ_CP051652	2092801	2093790	-	pspF	phage shock protein operon transcriptional activator	990	0	21	3524	15	2326	0.5687	24	0.592894	3.5596	0.397029	FALSE
HER17_RS09520	1	HER17_RS09520	NZ_CP051652	2094016	2094681	+	pspA	phage shock protein PspA	666	0	11	1751	7	1192	0.545	15	0.411287	2.62913	0.262962	FALSE
HER17_RS09525	1	HER17_RS09525	NZ_CP051652	2094772	2094996	+	pspB	envelope stress response membrane protein PspB	224	0	11	1630	11	1630	0.48	11	1.92161	7.27679	0.607826	FALSE
HER17_RS09530	1	HER17_RS09530	NZ_CP051652	2094996	2095361	+	pspC	envelope stress response membrane protein PspC	365	0	23	4477	17	3747	0.4945	18	1.82254	12.2658	1.0763	FALSE
HER17_RS09535	1	HER17_RS09535	NZ_CP051652	2095454	2096008	-		hypothetical protein	555	0	38	8405	34	7999	0.4523	33	2.39721	15.1441	1.36711	FALSE
HER17_RS09540	1	HER17_RS09540	NZ_CP051652	2096153	2096635	-		hypothetical protein	483	0	3	612	0	0	0.441	23	0	1.26708	0.124986	TRUE
HER17_RS09545	1	HER17_RS09545	NZ_CP051652	2096648	2104453	-		hemagglutinin repeat-containing protein	7806	0	249	76731	198	60957	0.561	263	0.992562	9.82975	1.0055	FALSE
HER17_RS09550	1	HER17_RS09550	NZ_CP051652	2104481	2104996	-		toxin-activating lysine-acyltransferase	516	0	14	5133	9	4374	0.5911	13	0.682518	9.94767	1.24771	FALSE
HER17_RS09555	1	HER17_RS09555	NZ_CP051652	2105008	2106750	-		ShlB/FhaC/HecB family hemolysin secretion/activation protein	1743	0	62	18473	45	15790	0.5611	60	1.01027	10.5984	1.10331	FALSE
HER17_RS09560	1	HER17_RS09560	NZ_CP051652	2107088	2108485	+		YcjX family GTP-binding protein	1394	0	28	3818	22	3334	0.568	37	0.617563	2.73888	0.294583	FALSE
HER17_RS09565	1	HER17_RS09565	NZ_CP051652	2108482	2109525	+		YcjF family protein	1040	0	15	2733	15	2733	0.6178	24	0.56439	2.62788	0.354106	FALSE
HER17_RS09570	1	HER17_RS09570	NZ_CP051652	2109685	2111229	+		M20/M25/M40 family metallo-hydrolase	1545	0	59	14217	45	11930	0.5528	54	1.13974	9.20194	0.947506	FALSE
HER17_RS09575	1	HER17_RS09575	NZ_CP051652	2111366	2112934	+	tyrR	transcriptional regulator TyrR	1569	0	35	8862	17	3704	0.5507	42	0.423982	5.64818	0.575553	FALSE
HER17_RS09580	1	HER17_RS09580	NZ_CP051652	2112986	2113489	-	tpx	thiol peroxidase	504	0	20	4037	11	3519	0.5198	18	0.85405	8.00992	0.87868	FALSE
HER17_RS09585	1	HER17_RS09585	NZ_CP051652	2113569	2114288	-	mpaA	murein tripeptide amidase MpaA	720	0	18	4751	13	2931	0.5528	24	0.706532	6.59861	0.679446	FALSE
HER17_RS09590	1	HER17_RS09590	NZ_CP051652	2114453	2116069	+		peptide ABC transporter substrate-binding protein	1617	0	76	17554	55	12127	0.525	68	1.33099	10.8559	1.15132	FALSE
HER17_RS09595	1	HER17_RS09595	NZ_CP051652	2116194	2117177	+	zntB	zinc transporter ZntB	984	0	34	9788	28	9003	0.5396	38	1.11348	9.94715	1	FALSE
HER17_RS09600	1	HER17_RS09600	NZ_CP051652	2117672	2117848	+		hypothetical protein	177	0	4	462	3	456	0.5932	5	0.663237	2.61017	0.347343	FALSE
HER17_RS09605	1	HER17_RS09605	NZ_CP051652	2117970	2118905	-	ttcA	tRNA 2-thiocytidine(32) synthetase TtcA	936	0	36	7854	30	7216	0.5107	34	1.2542	8.39103	0.823144	FALSE
HER17_RS09610	1	HER17_RS09610	NZ_CP051652	2119282	2119551	-		hypothetical protein	270	0	9	1398	8	1303	0.4333	19	1.15944	5.17778	0.526058	FALSE
HER17_RS09615	1	HER17_RS09615	NZ_CP051652	2120102	2120254	+		hypothetical protein	153	0	2	12	2	12	0.3725	8	0.511516	0.0784314	0.0201842	FALSE
HER17_RS09620	1	HER17_RS09620	NZ_CP051652	2120290	2121246	+		pesticin C-terminus-like muramidase	957	0	52	8727	36	5737	0.4138	65	1.47201	9.11912	1.00407	FALSE
HER17_RS09625	1	HER17_RS09625	NZ_CP051652	2121495	2121785	+		putative hemolysin	291	0	13	4181	7	1254	0.5395	11	0.941296	14.3677	1.4444	FALSE
HER17_RS09630	1	HER17_RS09630	NZ_CP051652	2121819	2122811	-		2-hydroxyacid dehydrogenase	993	0	30	5762	21	4652	0.5398	37	0.827544	5.80262	0.57545	FALSE
HER17_RS09635	1	HER17_RS09635	NZ_CP051652	2122923	2124476	-		methyl-accepting chemotaxis protein	1554	0	49	8410	41	7793	0.4974	71	1.03241	5.41184	0.499408	FALSE
HER17_RS09640	1	HER17_RS09640	NZ_CP051652	2124846	2126399	-		methyl-accepting chemotaxis protein	1554	0	66	14663	46	10199	0.5277	63	1.15832	9.43565	0.94746	FALSE
HER17_RS09645	1	HER17_RS09645	NZ_CP051652	2126772	2129363	+		YdbH family protein	2592	0	65	13935	49	10013	0.5775	78	0.739745	5.37616	0.583065	FALSE
HER17_RS09650	1	HER17_RS09650	NZ_CP051652	2129379	2129612	+		YnbE family lipoprotein	234	0	5	1674	4	1664	0.547	6	0.668906	7.15385	0.694641	FALSE
HER17_RS09655	1	HER17_RS09655	NZ_CP051652	2129656	2130261	-		FMN-dependent NADH-azoreductase	606	0	23	5816	18	4854	0.5396	21	1.16231	9.59736	0.951778	FALSE
HER17_RS09660	1	HER17_RS09660	NZ_CP051652	2130612	2134454	+	hrpA	ATP-dependent RNA helicase HrpA	3843	0	99	19997	86	16067	0.5628	117	0.875687	5.20349	0.53595	FALSE
HER17_RS09665	1	HER17_RS09665	NZ_CP051652	2134471	2135310	-		EcsC family protein	840	0	30	8383	19	5986	0.5345	27	0.885106	9.97976	1.07241	FALSE
HER17_RS09670	1	HER17_RS09670	NZ_CP051652	2135357	2137135	-		sensor domain-containing phosphodiesterase	1779	0	78	14235	68	12956	0.4851	89	1.49573	8.00169	0.693996	FALSE
HER17_RS09675	1	HER17_RS09675	NZ_CP051652	2137608	2138468	-		trypsin-like serine peptidase	861	0	22	3702	12	2269	0.5482	28	0.54538	4.29965	0.410502	FALSE
HER17_RS09680	1	HER17_RS09680	NZ_CP051652	2138703	2139005	-		type 1 fimbrial protein	303	0	16	3530	9	2709	0.495	14	1.16231	11.6502	1.06785	FALSE
HER17_RS09685	1	HER17_RS09685	NZ_CP051652	2139410	2139823	-	asr	acid resistance repetitive basic protein Asr	414	0	11	3041	2	594	0.5169	17	0.189039	7.34541	0.658108	FALSE
HER17_RS09690	1	HER17_RS09690	NZ_CP051652	2140002	2141315	-	rstB	two-component system sensor histidine kinase RstB	1310	0	45	11145	31	7466	0.5487	41	0.926001	8.50763	0.826628	FALSE
HER17_RS09695	1	HER17_RS09695	NZ_CP051652	2141312	2142049	-	rstA	two-component system response regulator RstA	734	0	30	8168	22	7123	0.5488	28	1.17286	11.1281	1.11094	FALSE
HER17_RS09700	1	HER17_RS09700	NZ_CP051652	2142269	2143471	+		immunity 26/phosphotriesterase HocA family protein	1203	0	57	17195	42	12314	0.5096	57	1.36617	14.2934	1.41276	FALSE
HER17_RS09705	1	HER17_RS09705	NZ_CP051652	2143684	2144259	+		YceI family protein	576	0	19	3885	16	3677	0.5156	21	1.08697	6.74479	0.587702	FALSE
HER17_RS09710	1	HER17_RS09710	NZ_CP051652	2144309	2145112	-		anti-sigma factor family protein	800	0	25	8655	21	8081	0.5498	25	1.02719	10.8187	1.08658	FALSE
HER17_RS09715	1	HER17_RS09715	NZ_CP051652	2145109	2145624	-		sigma-70 family RNA polymerase sigma factor	512	0	24	8658	17	4485	0.5465	23	1.29927	16.9102	1.64304	FALSE
HER17_RS09720	1	HER17_RS09720	NZ_CP051652	2145655	2146377	-	folM	dihydromonapterin reductase	723	0	32	9373	24	7835	0.5422	24	1.29895	12.964	1.30808	FALSE
HER17_RS09725	1	HER17_RS09725	NZ_CP051652	2146641	2147057	+		hypothetical protein	417	0	21	4742	15	3842	0.5348	16	1.40759	11.3717	1.19223	FALSE
HER17_RS09730	1	HER17_RS09730	NZ_CP051652	2147096	2148799	-	dauA	C4-dicarboxylic acid transporter DauA	1704	0	49	13288	42	11981	0.5833	51	0.964497	7.79812	0.933336	FALSE
HER17_RS09735	1	HER17_RS09735	NZ_CP051652	2148963	2150063	-	chaA	sodium-potassium/proton antiporter ChaA	1101	0	30	6493	20	4815	0.5422	38	0.710827	5.89737	0.593351	FALSE
HER17_RS09740	1	HER17_RS09740	NZ_CP051652	2150393	2151196	-		siderophore-interacting protein	804	0	22	5619	15	4363	0.5535	32	0.730056	6.98881	0.712164	FALSE
HER17_RS09745	1	HER17_RS09745	NZ_CP051652	2151838	2152521	+		gamma-glutamylcyclotransferase	684	0	15	2169	9	748	0.5702	16	0.514882	3.17105	0.344228	FALSE
HER17_RS09750	1	HER17_RS09750	NZ_CP051652	2152602	2153642	-		DUF481 domain-containing protein	1041	0	33	8810	22	6665	0.5187	38	0.826976	8.46302	0.864976	FALSE
HER17_RS09755	1	HER17_RS09755	NZ_CP051652	2153945	2155219	-		acyltransferase family protein	1275	0	46	14644	34	8551	0.5482	46	1.04349	11.4855	1.09239	FALSE
HER17_RS09760	1	HER17_RS09760	NZ_CP051652	2155545	2156195	-	narL	two-component system response regulator NarL	643	0	13	2601	7	1029	0.5131	21	0.425999	4.0451	0.369247	FALSE
HER17_RS09765	1	HER17_RS09765	NZ_CP051652	2156188	2157996	-	narX	nitrate/nitrite two-component system sensor histidine kinase NarX	1801	0	66	16766	50	10885	0.5462	63	1.08637	9.30927	0.929363	FALSE
HER17_RS09770	1	HER17_RS09770	NZ_CP051652	2158333	2159721	+		NarK family nitrate/nitrite MFS transporter	1389	0	43	10148	36	7978	0.5234	52	1.01419	7.30598	0.763733	FALSE
HER17_RS09775	1	HER17_RS09775	NZ_CP051652	2160391	2164152	+		nitrate reductase subunit alpha	3761	0	131	27319	102	21817	0.5545	132	1.06125	7.26376	0.719131	FALSE
HER17_RS09780	1	HER17_RS09780	NZ_CP051652	2164152	2165717	+	narH	nitrate reductase subunit beta	1557	0	40	11170	34	9829	0.5421	51	0.854499	7.17405	0.748111	FALSE
HER17_RS09785	1	HER17_RS09785	NZ_CP051652	2165710	2166429	+	narJ	nitrate reductase molybdenum cofactor assembly chaperone	711	0	14	3736	10	2924	0.5861	20	0.550366	5.25457	0.659067	FALSE
HER17_RS09790	1	HER17_RS09790	NZ_CP051652	2166429	2167118	+	narI	respiratory nitrate reductase subunit gamma	689	0	22	5604	13	2730	0.5507	21	0.738321	8.13353	0.837493	FALSE
HER17_RS09795	1	HER17_RS09795	NZ_CP051652	2167387	2168259	-		EamA family transporter	873	0	30	11840	16	6403	0.5945	29	0.717178	13.5624	1.82753	FALSE
HER17_RS09800	1	HER17_RS09800	NZ_CP051652	2168322	2168867	+		MarR family winged helix-turn-helix transcriptional regulator	546	0	8	1145	4	436	0.5751	12	0.286674	2.09707	0.224633	FALSE
HER17_RS09805	1	HER17_RS09805	NZ_CP051652	2168948	2169415	+		OsmC family protein	468	0	15	2992	12	2735	0.5598	13	1.00336	6.39316	0.640469	FALSE
HER17_RS09810	1	HER17_RS09810	NZ_CP051652	2169521	2170684	-		DSD1 family PLP-dependent enzyme	1160	0	25	5499	19	4700	0.5619	36	0.640939	4.74052	0.4907	FALSE
HER17_RS09815	1	HER17_RS09815	NZ_CP051652	2170681	2171622	-		ornithine cyclodeaminase family protein	938	0	19	9227	6	505	0.569	25	0.250305	9.83689	1.13689	FALSE
HER17_RS09820	1	HER17_RS09820	NZ_CP051652	2171633	2172607	-		threo-3-hydroxy-L-aspartate ammonia-lyase	975	0	27	8084	12	3440	0.5569	31	0.481612	8.29128	0.84764	FALSE
HER17_RS09825	1	HER17_RS09825	NZ_CP051652	2172857	2173480	+		helix-turn-helix transcriptional regulator	624	0	21	3671	11	3084	0.5449	17	0.689809	5.88301	0.587313	FALSE
HER17_RS09830	1	HER17_RS09830	NZ_CP051652	2173572	2174597	-		methyltransferase	1026	0	46	7833	37	5939	0.4571	60	1.41116	7.6345	0.700408	FALSE
HER17_RS09835	1	HER17_RS09835	NZ_CP051652	2175295	2175543	+		GlsB/YeaQ/YmgE family stress response membrane protein	249	0	7	415	3	92	0.5301	12	0.471458	1.66667	0.15927	FALSE
HER17_RS09840	1	HER17_RS09840	NZ_CP051652	2175591	2176139	-		DEAD/DEAH box helicase family protein	545	0	17	3122	13	2460	0.5064	24	0.9334	5.72844	0.628307	FALSE
HER17_RS09845	1	HER17_RS09845	NZ_CP051652	2176136	2176789	-		2OG-Fe(II) oxygenase	650	0	25	3949	18	2389	0.5459	27	1.08363	6.07538	0.608403	FALSE
HER17_RS09850	1	HER17_RS09850	NZ_CP051652	2176844	2178088	-		aminotransferase family protein	1228	0	47	13676	28	6064	0.547	44	0.892238	11.1368	1.06384	FALSE
HER17_RS09855	1	HER17_RS09855	NZ_CP051652	2178072	2179121	-		sulfotransferase family protein	1033	0	21	5843	17	4526	0.5267	36	0.643976	5.65634	0.560169	FALSE
HER17_RS09860	1	HER17_RS09860	NZ_CP051652	2179135	2179950	-		TauD/TfdA family dioxygenase	816	0	29	5408	24	4574	0.5061	37	1.15091	6.62745	0.759238	FALSE
HER17_RS09865	1	HER17_RS09865	NZ_CP051652	2180104	2180883	-		SDR family oxidoreductase	780	0	36	10617	19	6172	0.5308	30	0.953191	13.6115	1.34748	FALSE
HER17_RS09870	1	HER17_RS09870	NZ_CP051652	2181269	2182363	-		ABC transporter ATP-binding protein	1095	0	21	5785	15	3450	0.5699	25	0.536041	5.28311	0.573498	FALSE
HER17_RS09875	1	HER17_RS09875	NZ_CP051652	2182557	2184050	-	pdxR	MocR-like pyridoxine biosynthesis transcription factor PdxR	1494	0	56	13141	43	10595	0.5884	52	1.12626	8.79585	1.12794	FALSE
HER17_RS09880	1	HER17_RS09880	NZ_CP051652	2184232	2185497	+		4-aminobutyrate--2-oxoglutarate transaminase	1266	0	34	7377	25	5920	0.579	37	0.772729	5.82701	0.665286	FALSE
HER17_RS09885	1	HER17_RS09885	NZ_CP051652	2185508	2186980	+		NAD-dependent succinate-semialdehyde dehydrogenase	1473	0	31	6190	21	4145	0.5818	44	0.557876	4.20231	0.479789	FALSE
HER17_RS09890	1	HER17_RS09890	NZ_CP051652	2186999	2187136	+		hypothetical protein	138	0	1	7	0	0	0.558	3	0	0.0507246	0.00516078	FALSE
HER17_RS09895	1	HER17_RS09895	NZ_CP051652	2187339	2188418	+		ABC transporter substrate-binding protein	1080	0	24	4656	19	3726	0.5611	31	0.688416	4.31111	0.448794	FALSE
HER17_RS09900	1	HER17_RS09900	NZ_CP051652	2188461	2189729	+		ABC transporter permease	1269	0	56	15868	42	12859	0.5784	40	1.29512	12.5043	1.36753	FALSE
HER17_RS09905	1	HER17_RS09905	NZ_CP051652	2189756	2190574	+		ABC transporter permease	819	0	10	5279	8	4892	0.5763	22	0.382232	6.44567	0.694297	FALSE
HER17_RS09910	1	HER17_RS09910	NZ_CP051652	2190988	2191722	+		SDR family NAD(P)-dependent oxidoreductase	727	0	20	5292	14	3389	0.5701	20	0.753554	7.27923	0.78946	FALSE
HER17_RS09915	1	HER17_RS09915	NZ_CP051652	2191715	2192839	+		phosphotransferase	1113	0	39	9574	32	7903	0.5849	31	1.12506	8.60198	1.04791	FALSE
HER17_RS09920	1	HER17_RS09920	NZ_CP051652	2192836	2194134	+		aspartate aminotransferase family protein	1295	0	36	7101	32	6543	0.5743	38	0.966944	5.4834	0.559619	FALSE
HER17_RS09925	1	HER17_RS09925	NZ_CP051652	2194172	2195698	-		methyl-accepting chemotaxis protein	1527	0	30	4499	19	2234	0.5029	68	0.486895	2.9463	0.305971	FALSE
HER17_RS09930	1	HER17_RS09930	NZ_CP051652	2196107	2197438	-		acid phosphatase	1332	0	41	7966	32	6909	0.5781	55	0.940084	5.98048	0.655223	FALSE
HER17_RS09935	1	HER17_RS09935	NZ_CP051652	2198048	2199070	+		methionine ABC transporter ATP-binding protein	1015	0	33	4531	24	2923	0.5152	49	0.925265	4.46404	0.401708	FALSE
HER17_RS09940	1	HER17_RS09940	NZ_CP051652	2199063	2199722	+		methionine ABC transporter permease	652	0	19	3588	12	2110	0.547	26	0.720203	5.50307	0.525681	FALSE
HER17_RS09945	1	HER17_RS09945	NZ_CP051652	2199764	2200876	+	menC	o-succinylbenzoate synthase	1113	0	63	12669	56	11329	0.4816	69	1.96886	11.3827	0.943278	FALSE
HER17_RS09950	1	HER17_RS09950	NZ_CP051652	2201164	2201973	+		MetQ/NlpA family ABC transporter substrate-binding protein	810	0	17	3678	12	2016	0.5272	20	0.579719	4.54074	0.407167	FALSE
HER17_RS09955	1	HER17_RS09955	NZ_CP051652	2202375	2203793	-		M20 family metallopeptidase	1419	0	38	9734	31	9365	0.5877	38	0.85487	6.85976	0.887521	FALSE
HER17_RS09960	1	HER17_RS09960	NZ_CP051652	2203937	2204869	+		LysR family transcriptional regulator	933	0	21	5472	16	3489	0.5777	17	0.671057	5.86495	0.641082	FALSE
HER17_RS09965	1	HER17_RS09965	NZ_CP051652	2204928	2206007	-	sctU	type III secretion system export apparatus subunit SctU	1080	0	30	7069	24	5925	0.5565	33	0.869578	6.54537	0.647711	FALSE
HER17_RS09970	1	HER17_RS09970	NZ_CP051652	2206018	2206821	-	sctT	type III secretion system export apparatus subunit SctT	804	0	20	1943	11	1214	0.5697	22	0.535374	2.41667	0.268219	FALSE
HER17_RS09975	1	HER17_RS09975	NZ_CP051652	2206828	2207088	-	sctS	type III secretion system export apparatus subunit SctS	261	0	8	1067	3	304	0.5785	6	0.449782	4.08812	0.447095	FALSE
HER17_RS09980	1	HER17_RS09980	NZ_CP051652	2207096	2207749	-	sctR	type III secretion system export apparatus subunit SctR	650	0	20	7113	13	3865	0.555	19	0.78262	10.9431	1.07318	FALSE
HER17_RS09985	1	HER17_RS09985	NZ_CP051652	2207746	2208900	-	sctQ	type III secretion system cytoplasmic ring protein SctQ	1147	0	27	6699	20	5065	0.6139	35	0.682319	5.84045	0.786998	FALSE
HER17_RS09990	1	HER17_RS09990	NZ_CP051652	2208897	2209430	-		type III secretion system HrpP C-terminal domain-containing protein	526	0	7	1082	5	935	0.5936	9	0.371968	2.05703	0.277023	FALSE
HER17_RS09995	1	HER17_RS09995	NZ_CP051652	2209427	2209864	-		hypothetical protein	423	0	10	1277	5	513	0.5845	11	0.462541	3.01891	0.361447	FALSE
HER17_RS10000	1	HER17_RS10000	NZ_CP051652	2209854	2211221	-	sctN	type III secretion system ATPase SctN	1356	0	28	7263	24	6466	0.6367	32	0.692584	5.35619	0.721744	FALSE
HER17_RS10005	1	HER17_RS10005	NZ_CP051652	2211221	2212150	-		FHA domain-containing protein	929	0	26	5443	19	4202	0.5968	27	0.800311	5.85899	0.789495	FALSE
HER17_RS10010	1	HER17_RS10010	NZ_CP051652	2212159	2214261	-	sctV	type III secretion system export apparatus subunit SctV	2099	0	39	9883	29	4314	0.5925	36	0.540638	4.70843	0.615248	FALSE
HER17_RS10015	1	HER17_RS10015	NZ_CP051652	2214258	2215466	-	sctW	type III secretion system gatekeeper subunit SctW	1205	0	16	2676	16	2676	0.5947	25	0.519582	2.22075	0.29907	FALSE
HER17_RS10020	1	HER17_RS10020	NZ_CP051652	2215795	2216340	+		RNA polymerase sigma factor	546	0	14	1668	13	1636	0.5275	19	0.931691	3.05495	0.28742	FALSE
HER17_RS10025	1	HER17_RS10025	NZ_CP051652	2216582	2218051	+		PAS domain-containing sensor histidine kinase	1470	0	45	16050	39	14275	0.5401	48	1.03817	10.9184	1.09142	FALSE
HER17_RS10030	1	HER17_RS10030	NZ_CP051652	2218088	2218729	+		response regulator transcription factor	642	0	24	6093	15	4513	0.5452	19	0.914276	9.49065	0.950415	FALSE
HER17_RS10035	1	HER17_RS10035	NZ_CP051652	2219098	2220183	+		sigma 54-interacting transcriptional regulator	1086	0	24	5023	15	3093	0.5552	28	0.540484	4.62523	0.446675	FALSE
HER17_RS10040	1	HER17_RS10040	NZ_CP051652	2220245	2221825	-		EAL domain-containing protein	1581	0	95	23650	72	15744	0.5161	71	1.78206	14.9589	1.32829	FALSE
HER17_RS10045	1	HER17_RS10045	NZ_CP051652	2222169	2222375	+		Hrp pili protein HrpA	207	0	0	0	0	0	0.5459	3	0	0	0	TRUE
HER17_RS10050	1	HER17_RS10050	NZ_CP051652	2222444	2222815	+		EscI/YscI/HrpB family type III secretion system inner rod protein	372	0	9	1236	4	452	0.5511	8	0.420764	3.32258	0.34212	FALSE
HER17_RS10055	1	HER17_RS10055	NZ_CP051652	2222822	2223589	+	sctJ	type III secretion system inner membrane ring lipoprotein SctJ	764	0	23	8903	18	6883	0.5951	24	0.921935	11.6531	1.56669	FALSE
HER17_RS10060	1	HER17_RS10060	NZ_CP051652	2223586	2224215	+		hypothetical protein	626	0	12	4767	10	3277	0.6063	14	0.625096	7.61502	1.02612	FALSE
HER17_RS10065	1	HER17_RS10065	NZ_CP051652	2224249	2224848	+	sctL	type III secretion system stator protein SctL	600	0	8	1570	7	1452	0.6067	12	0.456528	2.61667	0.352594	FALSE
HER17_RS10070	1	HER17_RS10070	NZ_CP051652	2224995	2225219	+		type III secretion protein HrpF	211	0	9	5020	8	4319	0.5289	5	1.48364	23.7915	2.27356	FALSE
HER17_RS10075	1	HER17_RS10075	NZ_CP051652	2225206	2225640	+		type III secretion system chaperone	413	0	10	1281	10	1281	0.6023	11	0.947482	3.10169	0.417952	FALSE
HER17_RS10080	1	HER17_RS10080	NZ_CP051652	2225633	2227702	+	sctC	type III secretion system outer membrane ring subunit SctC	2062	0	47	13568	33	11157	0.5903	57	0.626248	6.58002	0.865432	FALSE
HER17_RS10085	1	HER17_RS10085	NZ_CP051652	2227730	2227921	+	hrpT	HrpT family type III secretion system protein	184	0	6	2033	4	1782	0.6146	5	0.850674	11.0489	1.48883	FALSE
HER17_RS10090	1	HER17_RS10090	NZ_CP051652	2227914	2228261	+		hypothetical protein	340	0	5	893	4	855	0.5948	11	0.460365	2.62647	0.35371	FALSE
HER17_RS10095	1	HER17_RS10095	NZ_CP051652	2228406	2229476	+		HARPIN	1071	0	30	6495	21	5319	0.563	36	0.767275	6.06443	0.615262	FALSE
HER17_RS10105	1	HER17_RS10105	NZ_CP051652	2232011	2232808	+		DUF4123 domain-containing protein	793	0	30	9046	23	7074	0.5414	31	1.13495	11.4073	1.14772	FALSE
HER17_RS10110	1	HER17_RS10110	NZ_CP051652	2232808	2234802	+		T6SS phospholipase effector Tle1-like catalytic domain-containing protein	1993	0	79	25976	74	25304	0.5504	84	1.45293	13.0336	1.3159	FALSE
HER17_RS10115	1	HER17_RS10115	NZ_CP051652	2234802	2235500	+		DUF2931 family protein	698	0	48	7582	39	6743	0.4793	45	2.1864	10.8625	0.895498	FALSE
HER17_RS10125	1	HER17_RS10125	NZ_CP051652	2235895	2236218	-		hypothetical protein	324	0	16	3468	12	2783	0.5617	11	1.4493	10.7037	1.12151	FALSE
HER17_RS10130	1	HER17_RS10130	NZ_CP051652	2236220	2237686	-		pectate lyase	1467	0	47	12796	30	6294	0.5678	47	0.800225	8.72256	0.965112	FALSE
HER17_RS10135	1	HER17_RS10135	NZ_CP051652	2237867	2242750	+		AvrE-family type 3 secretion system effector	4884	0	100	32578	75	25260	0.5571	134	0.600906	6.67035	0.678938	FALSE
HER17_RS10140	1	HER17_RS10140	NZ_CP051652	2242786	2243208	+		type III secretion system chaperone	423	0	24	6411	11	1461	0.5579	17	1.01759	15.156	1.54163	FALSE
HER17_RS10145	1	HER17_RS10145	NZ_CP051652	2243229	2243894	-		GntR family transcriptional regulator	666	0	18	2577	9	924	0.5661	26	0.528797	3.86937	0.428128	FALSE
HER17_RS10150	1	HER17_RS10150	NZ_CP051652	2244230	2245894	+		ShlB/FhaC/HecB family hemolysin secretion/activation protein	1665	0	52	9879	40	7955	0.5285	85	0.940084	5.93333	0.595782	FALSE
HER17_RS10160	1	HER17_RS10160	NZ_CP051652	2263509	2263895	+		hypothetical protein	383	0	7	1118	0	0	0.3592	35	0	2.91906	0.751216	FALSE
HER17_RS10165	1	HER17_RS10165	NZ_CP051652	2264050	2264292	+		hypothetical protein	243	0	11	1652	8	1437	0.4897	8	1.28826	6.79835	0.588576	FALSE
HER17_RS10170	1	HER17_RS10170	NZ_CP051652	2264356	2264709	+		hypothetical protein	354	0	12	948	11	804	0.4576	19	1.21594	2.67797	0.245683	FALSE
HER17_RS10175	1	HER17_RS10175	NZ_CP051652	2265152	2266273	+		ABC transporter substrate-binding protein	1122	0	42	10198	35	8893	0.5374	37	1.22066	9.08913	0.937884	FALSE
HER17_RS10180	1	HER17_RS10180	NZ_CP051652	2266466	2268172	-		pectate lyase	1707	0	70	22517	58	20087	0.5302	75	1.32958	13.191	1.26893	FALSE
HER17_RS10185	1	HER17_RS10185	NZ_CP051652	2268284	2269036	-		oligogalacturonate-specific porin KdgM family protein	753	0	43	8682	36	6795	0.49	48	1.87081	11.5299	0.998214	FALSE
HER17_RS10190	1	HER17_RS10190	NZ_CP051652	2269169	2269987	-		oligogalacturonate-specific porin KdgM family protein	819	0	42	7450	37	6868	0.4457	58	1.76782	9.09646	0.924193	FALSE
HER17_RS10195	1	HER17_RS10195	NZ_CP051652	2270749	2272512	+		type III effector HrpK domain-containing protein	1764	0	28	4099	25	3630	0.5714	52	0.554578	2.3237	0.237149	FALSE
HER17_RS10200	1	HER17_RS10200	NZ_CP051652	2272552	2272728	-		hypothetical protein	177	0	7	686	5	424	0.4407	7	1.1054	3.87571	0.39294	FALSE
HER17_RS10205	1	HER17_RS10205	NZ_CP051652	2272874	2273881	+		Gfo/Idh/MocA family protein	1008	0	21	4745	18	4014	0.5456	30	0.698768	4.70734	0.470821	FALSE
HER17_RS10210	1	HER17_RS10210	NZ_CP051652	2273903	2274799	-		helix-turn-helix domain-containing protein	897	0	21	2578	18	2301	0.4292	45	0.785238	2.87402	0.306414	FALSE
HER17_RS10215	1	HER17_RS10215	NZ_CP051652	2274942	2276270	+		MFS transporter	1329	0	57	10190	49	9733	0.4507	89	1.44275	7.66742	0.727268	FALSE
HER17_RS10220	1	HER17_RS10220	NZ_CP051652	2276385	2278061	+		glycoside hydrolase family 43 protein	1677	0	69	12932	51	8939	0.5104	76	1.19003	7.71139	0.756473	FALSE
HER17_RS10225	1	HER17_RS10225	NZ_CP051652	2278279	2280081	+	atzF	allophanate hydrolase	1795	0	31	8228	27	7113	0.6034	51	0.5886	4.58384	0.61767	FALSE
HER17_RS10230	1	HER17_RS10230	NZ_CP051652	2280074	2283688	+	uca	urea carboxylase	3607	0	83	24328	70	20530	0.6008	95	0.759404	6.74466	0.908839	FALSE
HER17_RS10235	1	HER17_RS10235	NZ_CP051652	2283738	2284526	+		GntR family transcriptional regulator	785	0	28	4332	20	2728	0.545	22	0.996968	5.51847	0.551949	FALSE
HER17_RS10240	1	HER17_RS10240	NZ_CP051652	2284523	2285791	+	urtA	urea ABC transporter substrate-binding protein	1265	0	34	8742	27	7403	0.55	43	0.835207	6.91067	0.697717	FALSE
HER17_RS10245	1	HER17_RS10245	NZ_CP051652	2285848	2287437	+	urtB	urea ABC transporter permease subunit UrtB	1590	0	39	8834	33	6713	0.5931	49	0.812153	5.55597	0.739349	FALSE
HER17_RS10250	1	HER17_RS10250	NZ_CP051652	2287449	2288525	+	urtC	urea ABC transporter permease subunit UrtC	1077	0	36	11552	29	10598	0.585	34	1.05367	10.7261	1.30668	FALSE
HER17_RS10255	1	HER17_RS10255	NZ_CP051652	2288587	2289375	+	urtD	urea ABC transporter ATP-binding protein UrtD	789	0	15	1804	12	1419	0.5817	18	0.595148	2.28644	0.258119	FALSE
HER17_RS10260	1	HER17_RS10260	NZ_CP051652	2289377	2290075	+	urtE	urea ABC transporter ATP-binding subunit UrtE	699	0	18	4310	13	2795	0.5665	19	0.727758	6.16595	0.682234	FALSE
HER17_RS10265	1	HER17_RS10265	NZ_CP051652	2290205	2290909	+		hypothetical protein	701	0	37	8207	26	5663	0.4752	34	1.45136	11.7076	0.943587	FALSE
HER17_RS10270	1	HER17_RS10270	NZ_CP051652	2290906	2291355	+		hypothetical protein	446	0	39	9872	33	9356	0.4644	32	2.89534	22.1345	1.85508	FALSE
HER17_RS10275	1	HER17_RS10275	NZ_CP051652	2291479	2291799	+		metalloregulator ArsR/SmtB family transcription factor	321	0	8	1294	7	1286	0.4611	15	0.853324	4.03115	0.353518	FALSE
HER17_RS10280	1	HER17_RS10280	NZ_CP051652	2291846	2293138	+		arsenic transporter	1293	0	53	11779	40	10486	0.5128	59	1.21055	9.10982	0.845484	FALSE
HER17_RS10285	1	HER17_RS10285	NZ_CP051652	2293148	2293573	+	arsC	glutaredoxin-dependent arsenate reductase	426	0	25	6463	17	4187	0.4765	26	1.56157	15.1714	1.22276	FALSE
HER17_RS10290	1	HER17_RS10290	NZ_CP051652	2293658	2294482	-		amino acid ABC transporter ATP-binding protein	825	0	30	7877	26	6258	0.5479	29	1.23322	9.54788	0.927702	FALSE
HER17_RS10295	1	HER17_RS10295	NZ_CP051652	2294507	2295451	-		amino acid ABC transporter permease	945	0	41	7020	38	5656	0.5534	39	1.57352	7.42857	0.746089	FALSE
HER17_RS10300	1	HER17_RS10300	NZ_CP051652	2295529	2296083	-		GNAT family N-acetyltransferase	555	0	26	4062	21	2955	0.5495	26	1.48063	7.31892	0.72334	FALSE
HER17_RS10305	1	HER17_RS10305	NZ_CP051652	2296170	2297141	-		ABC transporter substrate-binding protein	972	0	30	6537	23	5207	0.5689	32	0.925939	6.72531	0.773562	FALSE
HER17_RS10310	1	HER17_RS10310	NZ_CP051652	2297216	2298151	-		ABC transporter substrate-binding protein	936	0	34	8073	27	7067	0.563	35	1.12878	8.625	0.874605	FALSE
HER17_RS10315	1	HER17_RS10315	NZ_CP051652	2298174	2299502	-		LLM class flavin-dependent oxidoreductase	1329	0	33	5075	23	3638	0.5388	41	0.677211	3.81866	0.372694	FALSE
HER17_RS10320	1	HER17_RS10320	NZ_CP051652	2299823	2300368	+		flavin reductase	546	0	17	2812	16	2804	0.5751	20	1.1467	5.15018	0.551676	FALSE
HER17_RS10325	1	HER17_RS10325	NZ_CP051652	2300566	2301762	-		M20 peptidase aminoacylase family protein	1197	0	22	4282	16	3606	0.5673	33	0.523054	3.57728	0.400055	FALSE
HER17_RS10330	1	HER17_RS10330	NZ_CP051652	2302056	2303036	+		LLM class flavin-dependent oxidoreductase	981	0	35	8257	25	5519	0.5821	32	0.997222	8.41692	0.960983	FALSE
HER17_RS10335	1	HER17_RS10335	NZ_CP051652	2303116	2303622	+		ClbS/DfsB family four-helix bundle protein	507	0	16	2302	14	2178	0.5266	18	1.08054	4.54043	0.451708	FALSE
HER17_RS10340	1	HER17_RS10340	NZ_CP051652	2304447	2306399	+		autotransporter domain-containing protein	1953	0	82	18557	61	11544	0.5417	93	1.22222	9.50179	0.957143	FALSE
HER17_RS10345	1	HER17_RS10345	NZ_CP051652	2306469	2307494	-		LacI family DNA-binding transcriptional regulator	1026	0	28	2816	25	2502	0.5302	40	0.953485	2.74464	0.262283	FALSE
HER17_RS10350	1	HER17_RS10350	NZ_CP051652	2307885	2309345	+	ascF	PTS cellobiose/arbutin/salicin transporter subunit IIBC	1461	0	38	13419	30	9936	0.5551	42	0.803511	9.1848	0.90075	FALSE
HER17_RS10355	1	HER17_RS10355	NZ_CP051652	2309386	2310816	+		6-phospho-beta-glucosidase	1431	0	48	11895	30	4988	0.536	51	0.820357	8.31237	0.876462	FALSE
HER17_RS10360	1	HER17_RS10360	NZ_CP051652	2311051	2311851	+	hisN	histidinol-phosphatase	801	0	16	2234	12	1725	0.573	24	0.586232	2.78901	0.292119	FALSE
HER17_RS10365	1	HER17_RS10365	NZ_CP051652	2311901	2312287	+		VOC family protein	387	0	10	2547	7	1334	0.5607	9	0.707796	6.5814	0.669598	FALSE
HER17_RS10370	1	HER17_RS10370	NZ_CP051652	2312319	2313047	-		hypothetical protein	729	0	54	18925	42	15767	0.4719	49	2.25446	25.9602	2.09069	FALSE
HER17_RS10375	1	HER17_RS10375	NZ_CP051652	2313406	2314629	+	zigA	zinc metallochaperone GTPase ZigA	1224	0	36	6998	22	4367	0.527	42	0.703335	5.71732	0.537905	FALSE
HER17_RS10380	1	HER17_RS10380	NZ_CP051652	2314811	2315956	-		AAA family ATPase	1146	0	25	4260	16	1721	0.5506	32	0.546332	3.71728	0.378793	FALSE
HER17_RS10385	1	HER17_RS10385	NZ_CP051652	2315962	2316846	-		RNA ligase family protein	885	0	25	7164	12	1561	0.539	30	0.53059	8.09492	0.792401	FALSE
HER17_RS10390	1	HER17_RS10390	NZ_CP051652	2317346	2317939	+		hypothetical protein	594	0	14	2647	14	2647	0.5034	19	0.92228	4.45623	0.482342	FALSE
HER17_RS10395	1	HER17_RS10395	NZ_CP051652	2318184	2319248	+		MBL fold metallo-hydrolase	1065	0	36	6208	26	4451	0.5437	44	0.955311	5.82911	0.588104	FALSE
HER17_RS10400	1	HER17_RS10400	NZ_CP051652	2319296	2320183	-		LysR family transcriptional regulator	888	0	19	1741	18	1704	0.5664	22	0.793196	1.96059	0.21693	FALSE
HER17_RS10405	1	HER17_RS10405	NZ_CP051652	2320329	2321849	+		MFS transporter	1521	0	46	15090	34	9598	0.5865	43	0.874723	9.9211	1.27224	FALSE
HER17_RS10410	1	HER17_RS10410	NZ_CP051652	2321910	2323010	-		SLC13 family permease	1101	0	47	7049	40	5966	0.4414	60	1.42165	6.40236	0.631535	FALSE
HER17_RS10425	1	HER17_RS10425	NZ_CP051652	2326947	2327588	-		HNH endonuclease family protein	638	0	14	1409	12	1101	0.3536	51	0.736006	2.20846	0.568345	FALSE
HER17_RS10430	1	HER17_RS10430	NZ_CP051652	2327585	2329183	-		AAA family ATPase	1587	0	15	1523	11	1307	0.3408	127	0.271229	0.959672	0.24697	FALSE
HER17_RS10435	1	HER17_RS10435	NZ_CP051652	2329176	2330126	-		retron St85 family RNA-directed DNA polymerase	943	0	17	1597	9	1024	0.327	91	0.373467	1.69353	0.435828	FALSE
HER17_RS10440	1	HER17_RS10440	NZ_CP051652	2330598	2331764	-		tyrosine-type recombinase/integrase	1167	0	52	13685	37	9151	0.515	49	1.24066	11.7266	1.04128	FALSE
HER17_RS10445	1	HER17_RS10445	NZ_CP051652	2331979	2333070	-	ychF	redox-regulated ATPase YchF	1092	0	28	1755	22	1264	0.5128	38	0.788354	1.60714	0.148654	FALSE
HER17_RS10450	1	HER17_RS10450	NZ_CP051652	2333200	2333787	-	pth	aminoacyl-tRNA hydrolase	588	0	2	582	0	0	0.5289	19	0	0.989796	0.0952155	TRUE
HER17_RS10455	1	HER17_RS10455	NZ_CP051652	2334227	2334496	+	ychH	stress-induced protein YchH	270	0	20	4786	17	4321	0.4593	19	2.4638	17.7259	1.56676	FALSE
HER17_RS10460	1	HER17_RS10460	NZ_CP051652	2334779	2335726	-	prs	ribose-phosphate diphosphokinase	948	0	1	276	0	0	0.5285	33	0	0.291139	0.0289642	TRUE
HER17_RS10465	1	HER17_RS10465	NZ_CP051652	2335864	2336736	-	ispE	4-(cytidine 5'-diphospho)-2-C-methyl-D-erythritol kinase	873	0	2	7	1	4	0.5349	35	0.0448236	0.00801833	0.00081743	TRUE
HER17_RS10470	1	HER17_RS10470	NZ_CP051652	2336740	2337363	-	lolB	lipoprotein insertase outer membrane protein LolB	624	0	3	115	0	0	0.5192	29	0	0.184295	0.0192034	TRUE
HER17_RS10475	1	HER17_RS10475	NZ_CP051652	2337596	2338852	+	hemA	glutamyl-tRNA reductase	1257	0	3	353	2	25	0.5617	34	0.0622609	0.280827	0.0294245	TRUE
HER17_RS10480	1	HER17_RS10480	NZ_CP051652	2338886	2339968	+	prfA	peptide chain release factor 1	1082	0	4	164	1	6	0.5522	37	0.0361654	0.151571	0.0152231	TRUE
HER17_RS10485	1	HER17_RS10485	NZ_CP051652	2339968	2340813	+	prmC	peptide chain release factor N(5)-glutamine methyltransferase	845	0	21	2110	11	1127	0.5674	24	0.509398	2.49704	0.27925	FALSE
HER17_RS10490	1	HER17_RS10490	NZ_CP051652	2340819	2341220	+		SirB2 family protein	402	0	34	6548	25	4488	0.4776	25	2.43352	16.2886	1.33836	FALSE
HER17_RS10495	1	HER17_RS10495	NZ_CP051652	2341223	2342032	+	sirB1	invasion regulator SirB1	810	0	17	1795	11	1290	0.516	21	0.531409	2.21605	0.196777	FALSE
HER17_RS10500	1	HER17_RS10500	NZ_CP051652	2342108	2342962	+	kdsA	3-deoxy-8-phosphooctulonate synthase	855	0	4	201	2	6	0.5322	22	0.0915345	0.235088	0.0239661	TRUE
HER17_RS10505	1	HER17_RS10505	NZ_CP051652	2343138	2344091	-	ydgH	DUF1471 family protein YdgH	954	0	36	4849	25	3595	0.5126	38	1.02545	5.08281	0.47014	FALSE
HER17_RS10510	1	HER17_RS10510	NZ_CP051652	2344672	2346201	+	pntA	Re/Si-specific NAD(P)(+) transhydrogenase subunit alpha	1530	0	39	7080	29	5723	0.5353	53	0.741699	4.62745	0.50331	FALSE
HER17_RS10515	1	HER17_RS10515	NZ_CP051652	2346212	2347600	+	pntB	Re/Si-specific NAD(P)(+) transhydrogenase subunit beta	1389	0	42	8148	25	3730	0.5212	47	0.704302	5.86609	0.646009	FALSE
HER17_RS10520	1	HER17_RS10520	NZ_CP051652	2347739	2348689	-	uspE	universal stress protein UspE	951	0	31	5834	13	2362	0.5131	39	0.534914	6.1346	0.557758	FALSE
HER17_RS10525	1	HER17_RS10525	NZ_CP051652	2348881	2349627	-	fnr	fumarate/nitrate reduction transcriptional regulator Fnr	747	0	13	2234	9	1852	0.5288	21	0.471458	2.99063	0.28027	FALSE
HER17_RS10530	1	HER17_RS10530	NZ_CP051652	2349910	2350446	-	ogt	methylated-DNA--[protein]-cysteine S-methyltransferase	537	0	23	2341	15	1356	0.5121	26	1.09304	4.3594	0.411649	FALSE
HER17_RS10535	1	HER17_RS10535	NZ_CP051652	2351104	2352399	+		Gfo/Idh/MocA family oxidoreductase	1296	0	72	14035	63	12958	0.4738	71	1.9022	10.8295	0.866133	FALSE
HER17_RS10540	1	HER17_RS10540	NZ_CP051652	2352510	2353829	+		ABC transporter substrate-binding protein	1320	0	67	16413	56	14549	0.5152	62	1.6601	12.4341	1.11403	FALSE
HER17_RS10545	1	HER17_RS10545	NZ_CP051652	2353907	2354431	-	sodC	superoxide dismutase family protein	525	0	15	2554	11	2137	0.56	14	0.819888	4.86476	0.494946	FALSE
HER17_RS10550	1	HER17_RS10550	NZ_CP051652	2354486	2355715	-		SAM-dependent methyltransferase	1226	0	55	10730	45	9722	0.5374	49	1.43629	8.75204	0.9031	FALSE
HER17_RS10555	1	HER17_RS10555	NZ_CP051652	2355712	2356437	-		DUF1365 domain-containing protein	714	0	36	16218	32	13791	0.5289	33	1.75377	22.7143	2.24204	FALSE
HER17_RS10560	1	HER17_RS10560	NZ_CP051652	2356430	2357698	-		NAD(P)/FAD-dependent oxidoreductase	1261	0	47	6794	41	5811	0.5288	59	1.2723	5.38779	0.505023	FALSE
HER17_RS10565	1	HER17_RS10565	NZ_CP051652	2357704	2358420	-		SDR family NAD(P)-dependent oxidoreductase	713	0	21	5142	16	3105	0.5704	21	0.878115	7.21178	0.799079	FALSE
HER17_RS10570	1	HER17_RS10570	NZ_CP051652	2358417	2358896	-		nuclear transport factor 2 family protein	476	0	22	5744	19	5152	0.4875	25	1.56195	12.0672	1.0466	FALSE
HER17_RS10575	1	HER17_RS10575	NZ_CP051652	2359153	2361615	-		putative virulence factor	2459	0	74	21419	54	15839	0.5501	86	0.859323	8.71045	0.874834	FALSE
HER17_RS10580	1	HER17_RS10580	NZ_CP051652	2361612	2364599	-		virulence factor SrfB	2984	0	90	23212	68	18355	0.5512	92	0.891725	7.77882	0.80097	FALSE
HER17_RS10585	1	HER17_RS10585	NZ_CP051652	2364602	2366017	-		SrfA family protein	1416	0	24	4634	12	2153	0.5544	36	0.331619	3.2726	0.33288	FALSE
HER17_RS10590	1	HER17_RS10590	NZ_CP051652	2366306	2366995	-		expansin EXLX1 family cellulose-binding protein	690	0	17	1656	13	976	0.471	43	0.737251	2.4	0.193431	FALSE
HER17_RS10595	1	HER17_RS10595	NZ_CP051652	2367304	2367732	+		OsmC family protein	429	0	13	1248	5	364	0.5221	17	0.456072	2.90909	0.323604	FALSE
HER17_RS10600	1	HER17_RS10600	NZ_CP051652	2368051	2368446	+		cytochrome b562	396	0	11	1504	8	1230	0.5	16	0.790525	3.79798	0.377296	FALSE
HER17_RS10605	1	HER17_RS10605	NZ_CP051652	2368552	2369106	+		TetR/AcrR family transcriptional regulator	555	0	29	5693	23	5262	0.5045	25	1.62165	10.2577	1.16195	FALSE
HER17_RS10610	1	HER17_RS10610	NZ_CP051652	2369245	2370441	+		MFS transporter	1197	0	27	6281	22	5932	0.5455	35	0.7192	5.24728	0.525475	FALSE
HER17_RS10615	1	HER17_RS10615	NZ_CP051652	2370578	2371039	+		GNAT family N-acetyltransferase	462	0	27	4740	19	3921	0.5043	28	1.60928	10.2597	1.11051	FALSE
HER17_RS10620	1	HER17_RS10620	NZ_CP051652	2371234	2373207	+		methyl-accepting chemotaxis protein	1974	0	74	13476	55	10587	0.5309	67	1.09028	6.82675	0.676079	FALSE
HER17_RS10625	1	HER17_RS10625	NZ_CP051652	2373430	2374278	+		HTH-type transcriptional regulator ArgP	849	0	32	8680	30	8243	0.5006	38	1.38272	10.2238	1.00347	FALSE
HER17_RS10630	1	HER17_RS10630	NZ_CP051652	2374318	2374584	-		DUF3811 domain-containing protein	267	0	12	1257	11	1032	0.4457	16	1.61214	4.70787	0.481018	FALSE
HER17_RS10635	1	HER17_RS10635	NZ_CP051652	2374783	2375199	+		nuclear transport factor 2 family protein	417	0	17	3042	16	2883	0.446	16	1.50143	7.29496	0.739602	FALSE
HER17_RS10640	1	HER17_RS10640	NZ_CP051652	2375498	2376274	-		YdcF family protein	777	0	59	12190	42	8417	0.4247	52	2.11519	15.6885	1.7204	FALSE
HER17_RS10645	1	HER17_RS10645	NZ_CP051652	2376458	2376745	+		VF530 family protein	288	0	15	2852	7	866	0.4757	14	0.951101	9.90278	0.801637	FALSE
HER17_RS10650	1	HER17_RS10650	NZ_CP051652	2376751	2378046	+		glycoside hydrolase family 10 protein	1296	0	55	13027	46	11058	0.5278	54	1.38891	10.0517	1	FALSE
HER17_RS10655	1	HER17_RS10655	NZ_CP051652	2378094	2378429	-		type II toxin-antitoxin system RelE/ParE family toxin	336	0	18	4710	9	2492	0.4435	19	1.04815	14.0179	1.4212	FALSE
HER17_RS10660	1	HER17_RS10660	NZ_CP051652	2378460	2378693	-		type II toxin-antitoxin system Phd/YefM family antitoxin	234	0	12	2933	7	1770	0.4615	8	1.17059	12.5342	1.10097	FALSE
HER17_RS10665	1	HER17_RS10665	NZ_CP051652	2379107	2380492	+		diaminobutyrate--2-oxoglutarate transaminase	1386	0	31	5174	24	4256	0.5209	48	0.677593	3.73304	0.405002	FALSE
HER17_RS10670	1	HER17_RS10670	NZ_CP051652	2380511	2382013	+		pyridoxal phosphate-dependent decarboxylase family protein	1503	0	25	3063	16	2247	0.5356	39	0.416564	2.03792	0.222319	FALSE
HER17_RS10675	1	HER17_RS10675	NZ_CP051652	2382163	2382393	-	pptA	tautomerase PptA	231	0	3	246	2	131	0.4632	7	0.338797	1.06494	0.0892517	FALSE
HER17_RS10680	1	HER17_RS10680	NZ_CP051652	2382637	2383527	+		hypothetical protein	891	0	34	6331	20	3423	0.5017	36	0.878362	7.1055	0.705031	FALSE
HER17_RS10685	1	HER17_RS10685	NZ_CP051652	2383556	2385394	+		coiled-coil domain-containing protein	1839	0	57	12623	33	6793	0.4823	61	0.702188	6.86406	0.565871	FALSE
HER17_RS10690	1	HER17_RS10690	NZ_CP051652	2385728	2386552	+		mannosyl-3-phosphoglycerate phosphatase-related protein	825	0	23	6657	21	6421	0.5224	36	0.996062	8.06909	0.875423	FALSE
HER17_RS10695	1	HER17_RS10695	NZ_CP051652	2386583	2387800	+		glycosyltransferase family protein	1218	0	44	8044	35	6593	0.5205	48	1.12445	6.60427	0.724482	FALSE
HER17_RS10700	1	HER17_RS10700	NZ_CP051652	2388110	2389294	+		pyridoxal phosphate-dependent aminotransferase	1185	0	51	9041	42	7954	0.5063	52	1.38692	7.62954	0.855433	FALSE
HER17_RS10705	1	HER17_RS10705	NZ_CP051652	2389499	2390248	+	ydfG	bifunctional NADP-dependent 3-hydroxy acid dehydrogenase/3-hydroxypropionate dehydrogenase YdfG	750	0	19	4399	15	3784	0.5453	29	0.78262	5.86533	0.587368	FALSE
HER17_RS10710	1	HER17_RS10710	NZ_CP051652	2390515	2390865	+		DUF1283 family protein	351	0	5	827	4	711	0.5014	13	0.445937	2.35613	0.231254	FALSE
HER17_RS10715	1	HER17_RS10715	NZ_CP051652	2391031	2391651	+		hypothetical protein	621	0	35	7579	29	4899	0.475	36	1.82737	12.2045	0.987964	FALSE
HER17_RS10720	1	HER17_RS10720	NZ_CP051652	2391755	2392054	+		DUF1161 domain-containing protein	300	0	4	411	4	411	0.5367	9	0.521747	1.37	0.144454	FALSE
HER17_RS10725	1	HER17_RS10725	NZ_CP051652	2392117	2393604	-		MDR family MFS transporter	1488	0	42	7129	37	6566	0.5598	49	0.973016	4.79099	0.484052	FALSE
HER17_RS10730	1	HER17_RS10730	NZ_CP051652	2393707	2394372	-	bioD	dethiobiotin synthase	666	0	27	4812	19	2661	0.5315	30	1.11635	7.22523	0.721771	FALSE
HER17_RS10735	1	HER17_RS10735	NZ_CP051652	2394506	2395723	-	mlc	sugar metabolism global transcriptional regulator Mlc	1218	0	47	4313	35	3053	0.5279	51	1.12445	3.54105	0.352284	FALSE
HER17_RS10740	1	HER17_RS10740	NZ_CP051652	2396024	2396920	-		LysR family transcriptional regulator	897	0	27	2909	22	2209	0.5385	29	0.959735	3.24303	0.321257	FALSE
HER17_RS10745	1	HER17_RS10745	NZ_CP051652	2397035	2398303	+		MFS transporter	1269	0	48	13002	35	10487	0.5619	52	1.07926	10.2459	1.06057	FALSE
HER17_RS10750	1	HER17_RS10750	NZ_CP051652	2398470	2399405	+	tus	DNA replication terminus site-binding protein	936	0	29	4232	23	3034	0.5064	36	0.961553	4.52137	0.482897	FALSE
HER17_RS10755	1	HER17_RS10755	NZ_CP051652	2399469	2400866	-	fumC	class II fumarate hydratase	1398	0	26	3666	21	3111	0.5508	37	0.587805	2.62232	0.270722	FALSE
HER17_RS10760	1	HER17_RS10760	NZ_CP051652	2401106	2402278	+	manA	mannose-6-phosphate isomerase	1173	0	37	4208	30	3636	0.5209	40	1.00079	3.58738	0.392196	FALSE
HER17_RS10765	1	HER17_RS10765	NZ_CP051652	2402367	2403926	+		YdgA family protein	1560	0	34	6118	25	5469	0.5224	53	0.627099	3.92179	0.424169	FALSE
HER17_RS10770	1	HER17_RS10770	NZ_CP051652	2404025	2405002	+		arsenic resistance protein	978	0	33	7687	25	4634	0.5675	33	1.00028	7.85992	0.878992	FALSE
HER17_RS10775	1	HER17_RS10775	NZ_CP051652	2405124	2406140	+	add	adenosine deaminase	1017	0	40	9525	24	6114	0.5526	38	0.923446	9.36578	0.954379	FALSE
HER17_RS10780	1	HER17_RS10780	NZ_CP051652	2406220	2406675	-		SgcJ/EcaC family oxidoreductase	456	0	30	5562	25	5030	0.4956	24	2.14534	12.1974	1.11822	FALSE
HER17_RS10785	1	HER17_RS10785	NZ_CP051652	2406920	2407912	-		bile acid:sodium symporter family protein	993	0	37	5466	30	4459	0.5267	43	1.18221	5.50453	0.545135	FALSE
HER17_RS10790	1	HER17_RS10790	NZ_CP051652	2408241	2409287	-		oxidoreductase	1047	0	40	8307	32	6330	0.5578	45	1.19598	7.9341	0.807036	FALSE
HER17_RS10795	1	HER17_RS10795	NZ_CP051652	2409401	2410333	-	araC	arabinose operon transcriptional regulator AraC	933	0	36	6481	27	5815	0.552	34	1.13241	6.94641	0.697663	FALSE
HER17_RS10800	1	HER17_RS10800	NZ_CP051652	2410402	2411388	-	araH	L-arabinose ABC transporter permease AraH	987	0	28	7011	20	3809	0.5572	30	0.792928	7.10334	0.722534	FALSE
HER17_RS10805	1	HER17_RS10805	NZ_CP051652	2411407	2412930	-	araG	L-arabinose ABC transporter ATP-binding protein AraG	1524	0	50	9729	43	8825	0.5348	52	1.10409	6.38386	0.650803	FALSE
HER17_RS10810	1	HER17_RS10810	NZ_CP051652	2413042	2414025	-		arabinose ABC transporter substrate-binding protein	984	0	29	5325	19	3358	0.5203	34	0.755578	5.41159	0.580607	FALSE
HER17_RS10815	1	HER17_RS10815	NZ_CP051652	2414398	2416083	+		ribulokinase	1686	0	48	15427	31	10482	0.5949	47	0.719491	9.15006	1.23225	FALSE
HER17_RS10820	1	HER17_RS10820	NZ_CP051652	2416121	2417626	+	araA	L-arabinose isomerase	1506	0	41	9810	30	7955	0.5584	44	0.779502	6.51394	0.662677	FALSE
HER17_RS10825	1	HER17_RS10825	NZ_CP051652	2417890	2418105	+	ydgT	transcription modulator YdgT	216	0	4	419	3	122	0.4815	6	0.543486	1.93981	0.160751	FALSE
HER17_RS10830	1	HER17_RS10830	NZ_CP051652	2418322	2418903	+	rsxA	electron transport complex subunit RsxA	581	0	17	3233	8	2012	0.5378	19	0.538809	5.56454	0.575506	FALSE
HER17_RS10835	1	HER17_RS10835	NZ_CP051652	2418903	2419481	+	rsxB	electron transport complex subunit RsxB	570	0	14	2731	9	2288	0.5699	19	0.617858	4.79123	0.530877	FALSE
HER17_RS10840	1	HER17_RS10840	NZ_CP051652	2419474	2421741	+	rsxC	electron transport complex subunit RsxC	2260	0	62	13020	49	9427	0.5736	72	0.848416	5.76106	0.619636	FALSE
HER17_RS10845	1	HER17_RS10845	NZ_CP051652	2421742	2422797	+	rsxD	electron transport complex subunit RsxD	1056	0	31	5141	21	3138	0.5502	42	0.778173	4.86837	0.489359	FALSE
HER17_RS10850	1	HER17_RS10850	NZ_CP051652	2422808	2423437	+	rsxG	electron transport complex subunit RsxG	626	0	22	3095	18	2695	0.5333	25	1.12517	4.94409	0.489442	FALSE
HER17_RS10855	1	HER17_RS10855	NZ_CP051652	2423434	2424141	+		electron transport complex subunit E	700	0	16	3437	16	3437	0.5452	24	0.894423	4.91	0.494607	FALSE
HER17_RS10860	1	HER17_RS10860	NZ_CP051652	2424138	2424773	+	nth	endonuclease III	632	0	21	5050	17	3753	0.5189	24	1.05257	7.99051	0.804896	FALSE
HER17_RS10865	1	HER17_RS10865	NZ_CP051652	2425453	2426970	+	dtpA	dipeptide/tripeptide permease DtpA	1518	0	67	14690	54	12608	0.5184	68	1.39201	9.67721	0.948722	FALSE
HER17_RS10870	1	HER17_RS10870	NZ_CP051652	2427103	2428077	-	cysB	HTH-type transcriptional regulator CysB	975	0	41	8390	28	5903	0.5344	42	1.12376	8.60513	0.921692	FALSE
HER17_RS10875	1	HER17_RS10875	NZ_CP051652	2428457	2431057	-	topA	type I DNA topoisomerase	2601	0	12	753	3	20	0.5225	98	0.0451338	0.289504	0.0310608	TRUE
HER17_RS10880	1	HER17_RS10880	NZ_CP051652	2431426	2431695	+		YciN family protein	270	0	17	1614	16	1610	0.3889	17	2.31887	5.97778	1.13116	FALSE
HER17_RS10885	1	HER17_RS10885	NZ_CP051652	2431754	2432800	-	sohB	protease SohB	1047	0	38	9129	29	7361	0.5349	37	1.08386	8.7192	0.88888	FALSE
HER17_RS10890	1	HER17_RS10890	NZ_CP051652	2433159	2433920	+		YciK family oxidoreductase	762	0	24	4009	22	3962	0.5551	30	1.12977	5.26115	0.515959	FALSE
HER17_RS10895	1	HER17_RS10895	NZ_CP051652	2433939	2434529	+	cobO	cob(I)yrinic acid a,c-diamide adenosyltransferase	591	0	21	5867	19	5665	0.5398	25	1.25802	9.92724	0.997998	FALSE
HER17_RS10900	1	HER17_RS10900	NZ_CP051652	2434610	2435494	-	rluB	23S rRNA pseudouridine(2605) synthase RluB	885	0	24	3026	20	2521	0.5627	29	0.884317	3.41921	0.349692	FALSE
HER17_RS10905	1	HER17_RS10905	NZ_CP051652	2435674	2436294	-		L-threonylcarbamoyladenylate synthase	621	0	15	2166	8	1378	0.504	23	0.504103	3.48792	0.370487	FALSE
HER17_RS10910	1	HER17_RS10910	NZ_CP051652	2436437	2437309	-	rnm	RNase RNM	873	0	15	1899	11	1222	0.5842	22	0.49306	2.17526	0.260351	FALSE
HER17_RS10915	1	HER17_RS10915	NZ_CP051652	2437666	2439228	+		anthranilate synthase component 1	1562	0	37	5957	27	4016	0.5745	47	0.6764	3.8137	0.408515	FALSE
HER17_RS10930	1	HER17_RS10930	NZ_CP051652	2440896	2442263	+	trpCF	bifunctional indole-3-glycerol-phosphate synthase TrpC/phosphoribosylanthranilate isomerase TrpF	1368	0	56	11162	40	5847	0.5409	54	1.14418	8.15936	0.815628	FALSE
HER17_RS10935	1	HER17_RS10935	NZ_CP051652	2442277	2443470	+	trpB	tryptophan synthase subunit beta	1193	0	36	6603	24	4980	0.5444	37	0.787212	5.53479	0.553581	FALSE
HER17_RS10940	1	HER17_RS10940	NZ_CP051652	2443470	2444276	+	trpA	tryptophan synthase subunit alpha	806	0	25	6400	22	6303	0.5489	26	1.06809	7.94045	0.784766	FALSE
HER17_RS10945	1	HER17_RS10945	NZ_CP051652	2444663	2445394	+		oligogalacturonate-specific porin KdgM family protein	732	0	42	7421	37	7127	0.4413	53	1.97793	10.138	1.00002	FALSE
HER17_RS10950	1	HER17_RS10950	NZ_CP051652	2445531	2446163	-	ompW	outer membrane protein OmpW	633	0	31	3554	25	3298	0.4755	31	1.54546	5.61453	0.4545	FALSE
HER17_RS10955	1	HER17_RS10955	NZ_CP051652	2446513	2447265	+		YciC family protein	753	0	28	6573	14	2213	0.5086	29	0.727535	8.72908	0.882184	FALSE
HER17_RS10960	1	HER17_RS10960	NZ_CP051652	2447464	2448033	+		septation protein A	570	0	10	623	9	617	0.4509	30	0.617858	1.09298	0.103671	FALSE
HER17_RS10965	1	HER17_RS10965	NZ_CP051652	2448053	2448475	+	yciA	acyl-CoA thioester hydrolase YciA	423	0	13	1665	12	1661	0.5319	18	1.1101	3.93617	0.400817	FALSE
HER17_RS10970	1	HER17_RS10970	NZ_CP051652	2448598	2449353	-	tonB	TonB system transport protein TonB	756	0	24	2376	20	2206	0.5397	29	1.03521	3.14286	0.315955	FALSE
HER17_RS10975	1	HER17_RS10975	NZ_CP051652	2449617	2449913	+		YciI family protein	297	0	14	5065	8	2864	0.5286	14	1.05403	17.0539	1.61581	FALSE
HER17_RS10980	1	HER17_RS10980	NZ_CP051652	2450045	2451718	+		Tar ligand binding domain-containing protein	1674	0	47	9838	35	8177	0.4964	56	0.818151	5.87694	0.542328	FALSE
HER17_RS10985	1	HER17_RS10985	NZ_CP051652	2451806	2451982	-		YciY family protein	177	0	10	2367	7	1977	0.5141	10	1.54755	13.3729	1.20339	FALSE
HER17_RS10990	1	HER17_RS10990	NZ_CP051652	2452178	2453638	+	cls	cardiolipin synthase	1461	0	60	8873	39	5173	0.5291	55	1.04456	6.07324	0.599467	FALSE
HER17_RS10995	1	HER17_RS10995	NZ_CP051652	2453694	2454017	+		HI1450 family dsDNA-mimic protein	324	0	8	2549	6	1913	0.4815	9	0.724648	7.86728	0.648576	FALSE
HER17_RS11000	1	HER17_RS11000	NZ_CP051652	2454088	2455122	-	oppF	murein tripeptide/oligopeptide ABC transporter ATP binding protein OppF	1031	0	26	5129	21	4634	0.544	32	0.797043	4.97478	0.501132	FALSE
HER17_RS11005	1	HER17_RS11005	NZ_CP051652	2455119	2456114	-	oppD	ABC transporter ATP-binding protein	992	0	24	3510	16	2422	0.5462	31	0.631145	3.53831	0.353234	FALSE
HER17_RS11010	1	HER17_RS11010	NZ_CP051652	2456126	2457034	-	oppC	oligopeptide ABC transporter permease OppC	909	0	16	2403	14	2175	0.5424	32	0.602678	2.64356	0.266737	FALSE
HER17_RS11015	1	HER17_RS11015	NZ_CP051652	2457046	2457966	-	oppB	oligopeptide ABC transporter permease OppB	921	0	56	7009	41	5798	0.5016	52	1.74199	7.61021	0.744362	FALSE
HER17_RS11020	1	HER17_RS11020	NZ_CP051652	2458020	2459657	-	oppA	oligopeptide ABC transporter substrate-binding protein OppA	1638	0	86	17265	61	10572	0.4994	84	1.45726	10.5403	1.03453	FALSE
HER17_RS11025	1	HER17_RS11025	NZ_CP051652	2459849	2461447	-	oppA	oligopeptide ABC transporter substrate-binding protein OppA	1599	0	100	22636	75	14602	0.4772	93	1.83541	14.1563	1.14007	FALSE
HER17_RS11030	1	HER17_RS11030	NZ_CP051652	2462528	2465203	+	adhE	bifunctional acetaldehyde-CoA/alcohol dehydrogenase	2676	0	99	29264	75	16318	0.5239	103	1.09672	10.9357	1.14317	FALSE
HER17_RS11035	1	HER17_RS11035	NZ_CP051652	2465358	2465954	-		thymidine kinase	597	0	32	6965	30	6955	0.4724	37	1.96638	11.6667	0.940291	FALSE
HER17_RS11040	1	HER17_RS11040	NZ_CP051652	2466349	2466756	+	hns	histone-like nucleoid-structuring protein H-NS	408	0	0	0	0	0	0.4583	24	0	0	0	TRUE
HER17_RS11045	1	HER17_RS11045	NZ_CP051652	2466903	2467814	-	galU	UTP--glucose-1-phosphate uridylyltransferase GalU	912	0	4	38	3	19	0.4496	57	0.12872	0.0416667	0.00399949	TRUE
HER17_RS11050	1	HER17_RS11050	NZ_CP051652	2468020	2469036	-	rssB	two-component system response regulator RssB	1017	0	41	6387	34	6211	0.4946	45	1.30821	6.28024	0.571245	FALSE
HER17_RS11055	1	HER17_RS11055	NZ_CP051652	2469155	2470060	-	rssA	patatin-like phospholipase RssA	906	0	42	8014	32	6108	0.5188	40	1.38211	8.84547	0.901045	FALSE
HER17_RS11060	1	HER17_RS11060	NZ_CP051652	2470193	2470660	+		YchJ family protein	468	0	37	9851	31	8601	0.5256	21	2.59201	21.0491	2.13904	FALSE
HER17_RS11065	1	HER17_RS11065	NZ_CP051652	2470744	2471592	+	purU	formyltetrahydrofolate deformylase	849	0	36	4943	23	4039	0.5006	34	1.06009	5.82214	0.577693	FALSE
HER17_RS11080	1	HER17_RS11080	NZ_CP051652	2472191	2472817	-		trimeric intracellular cation channel family protein	627	0	35	6640	28	3819	0.5136	34	1.74748	10.5901	0.940362	FALSE
HER17_RS11085	1	HER17_RS11085	NZ_CP051652	2473245	2474051	+	xthA	exodeoxyribonuclease III	807	0	22	5095	17	4120	0.5366	31	0.824321	6.31351	0.665701	FALSE
HER17_RS11090	1	HER17_RS11090	NZ_CP051652	2474182	2474472	-		YnjH family protein	287	0	13	2267	12	2197	0.5189	12	1.63614	7.89895	0.795674	FALSE
HER17_RS11095	1	HER17_RS11095	NZ_CP051652	2474469	2476394	-		DNA topoisomerase III	1922	0	62	14185	56	13439	0.5467	76	1.14013	7.38033	0.729409	FALSE
HER17_RS11100	1	HER17_RS11100	NZ_CP051652	2476491	2477042	-		NAD(P)H nitroreductase	552	0	12	1654	11	1612	0.5525	18	0.779785	2.99638	0.305333	FALSE
HER17_RS11105	1	HER17_RS11105	NZ_CP051652	2477327	2479177	+	sppA	signal peptide peptidase SppA	1851	0	64	11048	53	9658	0.5267	74	1.12044	5.96867	0.576658	FALSE
HER17_RS11110	1	HER17_RS11110	NZ_CP051652	2479411	2480430	+	ansA	asparaginase	1020	0	33	7339	20	4023	0.5382	38	0.767275	7.1951	0.713543	FALSE
HER17_RS11115	1	HER17_RS11115	NZ_CP051652	2480450	2481097	+	pncA	bifunctional nicotinamidase/pyrazinamidase	648	0	23	8357	15	5441	0.5154	28	0.90581	12.8966	1.10761	FALSE
HER17_RS11120	1	HER17_RS11120	NZ_CP051652	2481151	2481429	-		YeaC family protein	279	0	6	733	3	243	0.509	8	0.420764	2.62724	0.266312	FALSE
HER17_RS11125	1	HER17_RS11125	NZ_CP051652	2481566	2481985	-	msrB	peptide-methionine (R)-S-oxide reductase MsrB	420	0	10	2528	8	1908	0.5405	15	0.745353	6.01905	0.596914	FALSE
HER17_RS11130	1	HER17_RS11130	NZ_CP051652	2482330	2483325	+	gapA	glyceraldehyde-3-phosphate dehydrogenase	996	0	3	182	0	0	0.495	37	0	0.182731	0.0167523	TRUE
HER17_RS11135	1	HER17_RS11135	NZ_CP051652	2483433	2484302	+		D-hexose-6-phosphate mutarotase	870	0	35	8534	27	6315	0.5345	36	1.21441	9.8092	1.07009	FALSE
HER17_RS11140	1	HER17_RS11140	NZ_CP051652	2484378	2485229	-		aldo/keto reductase	852	0	22	4663	17	3943	0.5599	28	0.780783	5.473	0.548288	FALSE
HER17_RS11145	1	HER17_RS11145	NZ_CP051652	2485388	2486137	-		MipA/OmpV family protein	750	0	40	10445	32	6086	0.532	43	1.66959	13.9267	1.44694	FALSE
HER17_RS11150	1	HER17_RS11150	NZ_CP051652	2486593	2488527	+	yeaG	protein kinase YeaG	1935	0	60	13264	43	9364	0.5245	73	0.869578	6.85478	0.725974	FALSE
HER17_RS11155	1	HER17_RS11155	NZ_CP051652	2488564	2489838	+		YeaH/YhbH family protein	1275	0	39	9530	25	6247	0.5373	49	0.767275	7.47451	0.783642	FALSE
HER17_RS11160	1	HER17_RS11160	NZ_CP051652	2489977	2490387	+		hemerythrin domain-containing protein	411	0	5	481	4	479	0.5182	13	0.380837	1.17032	0.117007	FALSE
HER17_RS11165	1	HER17_RS11165	NZ_CP051652	2490585	2491784	+		multidrug effflux MFS transporter	1200	0	42	11379	33	7881	0.5808	44	1.0761	9.4825	1.08264	FALSE
HER17_RS11170	1	HER17_RS11170	NZ_CP051652	2491807	2493060	-		D-amino acid dehydrogenase	1254	0	35	6050	24	4452	0.5734	45	0.748919	4.82456	0.523242	FALSE
HER17_RS11175	1	HER17_RS11175	NZ_CP051652	2493545	2494525	+		6-phosphofructokinase	981	0	29	3352	23	2614	0.4261	65	0.917445	3.41692	0.365714	FALSE
HER17_RS11180	1	HER17_RS11180	NZ_CP051652	2494536	2494829	+		PTS sugar transporter subunit IIB	294	0	8	531	5	426	0.3707	18	0.665493	1.80612	0.464803	FALSE
HER17_RS11185	1	HER17_RS11185	NZ_CP051652	2494843	2496180	+		PTS sugar transporter subunit IIC	1338	0	51	11653	43	10426	0.5187	59	1.25757	8.70927	0.887171	FALSE
HER17_RS11190	1	HER17_RS11190	NZ_CP051652	2496225	2496503	+		hypothetical protein	279	0	9	1455	7	755	0.405	17	0.981782	5.21505	0.693347	FALSE
HER17_RS11195	1	HER17_RS11195	NZ_CP051652	2496510	2496947	+		PTS sugar transporter subunit IIA	434	0	17	2126	15	2108	0.4498	31	1.35245	4.89862	0.453881	FALSE
HER17_RS11200	1	HER17_RS11200	NZ_CP051652	2496944	2497477	+		AAA family ATPase	530	0	9	1083	8	901	0.427	34	0.590657	2.0434	0.217076	FALSE
HER17_RS11205	1	HER17_RS11205	NZ_CP051652	2497514	2498413	+		tagatose-bisphosphate aldolase	900	0	26	5318	23	4634	0.5267	40	1.00001	5.90889	0.570883	FALSE
HER17_RS11210	1	HER17_RS11210	NZ_CP051652	2498669	2500210	+		SpoVR family protein	1542	0	74	15207	60	13074	0.5233	68	1.52261	9.86187	1.03091	FALSE
HER17_RS11215	1	HER17_RS11215	NZ_CP051652	2500308	2501027	-	fadR	fatty acid metabolism transcriptional regulator FadR	720	0	38	8798	23	5326	0.5167	42	1.25002	12.2194	1.11099	FALSE
HER17_RS11220	1	HER17_RS11220	NZ_CP051652	2501258	2502838	+	nhaB	sodium/proton antiporter NhaB	1581	0	58	8729	46	6290	0.5193	67	1.13854	5.52119	0.575305	FALSE
HER17_RS11225	1	HER17_RS11225	NZ_CP051652	2503033	2503563	+	dsbB	disulfide bond formation protein DsbB	531	0	21	5518	18	5348	0.5217	23	1.32647	10.3917	1.19318	FALSE
HER17_RS11230	1	HER17_RS11230	NZ_CP051652	2503638	2503835	-		DNA polymerase III subunit theta	198	0	8	1035	5	297	0.4141	11	0.988157	5.22727	0.57482	FALSE
HER17_RS11240	1	HER17_RS11240	NZ_CP051652	2504366	2504812	-		YcgN family cysteine cluster protein	447	0	11	1472	11	1472	0.5168	20	0.962955	3.29306	0.29504	FALSE
HER17_RS11245	1	HER17_RS11245	NZ_CP051652	2504932	2505588	-		fumarylacetoacetate hydrolase family protein	657	0	29	7818	18	4291	0.5282	26	1.07208	11.8995	1.19886	FALSE
HER17_RS11250	1	HER17_RS11250	NZ_CP051652	2506056	2506313	-		YcgL domain-containing protein	258	0	16	3408	10	2126	0.438	16	1.51671	13.2093	1.35152	FALSE
[truncated: 1,779,917 more chars]
