## Supplementary Table 4 for "Comparative functional genomics of six *Pectobacterium* species reveals core and unique fitness determinants in potato tubers" (part 1 of 2)

### Sheet: Par6119
locusId	sysName	desc	name	short	lrn	t
AC4LGN_00270	AC4LGN_00270	hypothetical protein	set21TCH1133	Tuber-Atlantic	-5.05687	-9.09302
AC4LGN_00270	AC4LGN_00270	hypothetical protein	set21TCH1137	Tuber-Atlantic	-4.47682	-5.32907
AC4LGN_00270	AC4LGN_00270	hypothetical protein	set21TCH1134	Tuber-Atlantic	-3.69374	-10.0766
AC4LGN_00270	AC4LGN_00270	hypothetical protein	set21TCH1135	Tuber-Atlantic	-3.88544	-10.5995
AC4LGN_00270	AC4LGN_00270	hypothetical protein	set21TCH1138	Tuber-Atlantic	-3.28268	-10.6396
AC4LGN_00270	AC4LGN_00270	hypothetical protein	set21TCH1136	Tuber-Atlantic	-5.19814	-7.12489
AC4LGN_00350	AC4LGN_00350	Imm2 family immunity protein	set21TCH1136	Tuber-Atlantic	-2.49611	-14.1374
AC4LGN_00350	AC4LGN_00350	Imm2 family immunity protein	set21TCH1137	Tuber-Atlantic	-2.49343	-13.9322
AC4LGN_00350	AC4LGN_00350	Imm2 family immunity protein	set21TCH1135	Tuber-Atlantic	-2.42416	-15.8812
AC4LGN_00350	AC4LGN_00350	Imm2 family immunity protein	set21TCH1133	Tuber-Atlantic	-2.42762	-16.0501
AC4LGN_00350	AC4LGN_00350	Imm2 family immunity protein	set21TCH1138	Tuber-Atlantic	-2.07212	-14.2341
AC4LGN_00450	AC4LGN_00450	2-dehydro-3-deoxygluconokinase	set20TCH1034	M9+polygalacturonate	-3.71094	-8.92037
AC4LGN_00450	AC4LGN_00450	2-dehydro-3-deoxygluconokinase	set20TCH1035	M9+polygalacturonate	-3.97984	-7.61522
AC4LGN_00450	AC4LGN_00450	2-dehydro-3-deoxygluconokinase	set20TCH1033	M9+polygalacturonate	-3.86803	-8.95907
AC4LGN_00450	AC4LGN_00450	2-dehydro-3-deoxygluconokinase	set21TCH1136	Tuber-Atlantic	-2.01433	-5.33999
AC4LGN_00450	AC4LGN_00450	2-dehydro-3-deoxygluconokinase	set21TCH1133	Tuber-Atlantic	-2.65673	-10.8703
AC4LGN_00515	AC4LGN_00515	cell division ATP-binding protein FtsE	set21TCH1136	Tuber-Atlantic	2.45841	8.71168
AC4LGN_00520	AC4LGN_00520	permease-like cell division protein FtsX	set21TCH1136	Tuber-Atlantic	2.60247	9.03679
AC4LGN_00530	AC4LGN_00530	aspartate 1-decarboxylase autocleavage activator PanM	set20TCH1038	M9+fructose	-3.24147	-11.1882
AC4LGN_00730	AC4LGN_00730	6-phosphofructokinase	set21TCH1133	Tuber-Atlantic	-3.28136	-5.39811
AC4LGN_00730	AC4LGN_00730	6-phosphofructokinase	set21TCH1135	Tuber-Atlantic	-2.40775	-5.2314
AC4LGN_00820	AC4LGN_00820	glycerol kinase GlpK	set20TCH1053	M9+glycerol	-3.03518	-8.84722
AC4LGN_00820	AC4LGN_00820	glycerol kinase GlpK	set20TCH1052	M9+glycerol	-4.18319	-7.50157
AC4LGN_00820	AC4LGN_00820	glycerol kinase GlpK	set20TCH1051	M9+glycerol	-3.8572	-8.19082
AC4LGN_00825	AC4LGN_00825	MIP/aquaporin family protein	set20TCH1052	M9+glycerol	-3.38968	-9.42708
AC4LGN_00825	AC4LGN_00825	MIP/aquaporin family protein	set20TCH1051	M9+glycerol	-3.68009	-9.9757
AC4LGN_00825	AC4LGN_00825	MIP/aquaporin family protein	set20TCH1053	M9+glycerol	-3.23188	-10.0143
AC4LGN_00840	AC4LGN_00840	1,4-dihydroxy-2-naphthoate polyprenyltransferase	set21TCH1136	Tuber-Atlantic	-3.57894	-7.89774
AC4LGN_00855	AC4LGN_00855	cell division protein FtsN	set20TCH1048	M9+mannose	2.22282	10.0884
AC4LGN_00905	AC4LGN_00905	cystathionine gamma-synthase	set20TCH1043	M9+galactose	-3.75694	-9.02974
AC4LGN_00905	AC4LGN_00905	cystathionine gamma-synthase	set20TCH1049	M9+mannose	-2.91934	-8.13965
AC4LGN_00905	AC4LGN_00905	cystathionine gamma-synthase	set20TCH1035	M9+polygalacturonate	-4.47308	-7.45619
AC4LGN_00905	AC4LGN_00905	cystathionine gamma-synthase	set20TCH1042	M9+galactose	-3.88529	-9.33823
AC4LGN_00905	AC4LGN_00905	cystathionine gamma-synthase	set20TCH1041	M9+cellobiose	-4.30593	-8.71233
AC4LGN_00905	AC4LGN_00905	cystathionine gamma-synthase	set20TCH1052	M9+glycerol	-3.24079	-10.0736
AC4LGN_00905	AC4LGN_00905	cystathionine gamma-synthase	set20TCH1044	M9+galactose	-3.20277	-9.95543
AC4LGN_00905	AC4LGN_00905	cystathionine gamma-synthase	set20TCH1053	M9+glycerol	-3.03125	-10.0991
AC4LGN_00905	AC4LGN_00905	cystathionine gamma-synthase	set20TCH1038	M9+fructose	-5.613	-5.46814
AC4LGN_00905	AC4LGN_00905	cystathionine gamma-synthase	set20TCH1040	M9+cellobiose	-3.42305	-9.30132
AC4LGN_00905	AC4LGN_00905	cystathionine gamma-synthase	set20TCH1033	M9+polygalacturonate	-4.63349	-8.86519
AC4LGN_00905	AC4LGN_00905	cystathionine gamma-synthase	set20TCH1048	M9+mannose	-4.12956	-8.35549
AC4LGN_00905	AC4LGN_00905	cystathionine gamma-synthase	set20TCH1047	M9+xylose	-3.28673	-8.68881
AC4LGN_00905	AC4LGN_00905	cystathionine gamma-synthase	set20TCH1046	M9+xylose	-2.671	-9.30586
AC4LGN_00905	AC4LGN_00905	cystathionine gamma-synthase	set20TCH1051	M9+glycerol	-4.13572	-10.2857
AC4LGN_00905	AC4LGN_00905	cystathionine gamma-synthase	set20TCH1034	M9+polygalacturonate	-3.73126	-9.578
AC4LGN_00905	AC4LGN_00905	cystathionine gamma-synthase	set20TCH1032	M9+glucose	-5.34502	-5.20707
AC4LGN_00905	AC4LGN_00905	cystathionine gamma-synthase	set20TCH1039	M9+cellobiose	-4.12122	-8.33861
AC4LGN_00905	AC4LGN_00905	cystathionine gamma-synthase	set20TCH1045	M9+xylose	-2.81835	-9.81925
AC4LGN_00905	AC4LGN_00905	cystathionine gamma-synthase	set20TCH1037	M9+fructose	-5.18356	-7.0978
AC4LGN_00950	AC4LGN_00950	DNA-binding transcriptional regulator OxyR	set20TCH1029	LB	-3.80818	-7.67056
AC4LGN_00950	AC4LGN_00950	DNA-binding transcriptional regulator OxyR	set21TCH1136	Tuber-Atlantic	-2.84005	-7.24605
AC4LGN_00950	AC4LGN_00950	DNA-binding transcriptional regulator OxyR	set20TCH1028	LB	-4.21909	-8.03982
AC4LGN_00950	AC4LGN_00950	DNA-binding transcriptional regulator OxyR	set20TCH1027	LB	-3.42057	-7.87505
AC4LGN_01015	AC4LGN_01015	bifunctional biotin--[acetyl-CoA-carboxylase] ligase/biotin operon repressor BirA	set20TCH1052	M9+glycerol	-2.3972	-5.87178
AC4LGN_01130	AC4LGN_01130	thiamine phosphate synthase	set20TCH1047	M9+xylose	-2.24035	-6.01217
AC4LGN_01175	AC4LGN_01175	phosphoribosylamine--glycine ligase	set20TCH1033	M9+polygalacturonate	-5.28808	-5.15072
AC4LGN_01175	AC4LGN_01175	phosphoribosylamine--glycine ligase	set20TCH1035	M9+polygalacturonate	-4.39014	-6.69774
AC4LGN_01175	AC4LGN_01175	phosphoribosylamine--glycine ligase	set21TCH1136	Tuber-Atlantic	-3.47706	-10.6793
AC4LGN_01175	AC4LGN_01175	phosphoribosylamine--glycine ligase	set20TCH1048	M9+mannose	-3.46165	-8.87543
AC4LGN_01175	AC4LGN_01175	phosphoribosylamine--glycine ligase	set20TCH1053	M9+glycerol	-3.93096	-10.0787
AC4LGN_01175	AC4LGN_01175	phosphoribosylamine--glycine ligase	set21TCH1135	Tuber-Atlantic	-3.88917	-6.96148
AC4LGN_01175	AC4LGN_01175	phosphoribosylamine--glycine ligase	set21TCH1133	Tuber-Atlantic	-2.43071	-7.7475
AC4LGN_01175	AC4LGN_01175	phosphoribosylamine--glycine ligase	set20TCH1051	M9+glycerol	-4.35354	-9.67267
AC4LGN_01175	AC4LGN_01175	phosphoribosylamine--glycine ligase	set20TCH1050	M9+mannose	-2.34721	-7.43527
AC4LGN_01175	AC4LGN_01175	phosphoribosylamine--glycine ligase	set21TCH1134	Tuber-Atlantic	-3.18879	-7.06028
AC4LGN_01175	AC4LGN_01175	phosphoribosylamine--glycine ligase	set20TCH1045	M9+xylose	-3.08704	-8.14735
AC4LGN_01175	AC4LGN_01175	phosphoribosylamine--glycine ligase	set21TCH1138	Tuber-Atlantic	-3.77204	-6.27222
AC4LGN_01175	AC4LGN_01175	phosphoribosylamine--glycine ligase	set20TCH1049	M9+mannose	-2.45795	-8.0929
AC4LGN_01175	AC4LGN_01175	phosphoribosylamine--glycine ligase	set20TCH1047	M9+xylose	-4.24715	-6.47959
AC4LGN_01175	AC4LGN_01175	phosphoribosylamine--glycine ligase	set21TCH1137	Tuber-Atlantic	-2.63238	-6.48298
AC4LGN_01175	AC4LGN_01175	phosphoribosylamine--glycine ligase	set20TCH1038	M9+fructose	-5.14526	-6.11858
AC4LGN_01175	AC4LGN_01175	phosphoribosylamine--glycine ligase	set20TCH1034	M9+polygalacturonate	-4.75071	-7.24783
AC4LGN_01175	AC4LGN_01175	phosphoribosylamine--glycine ligase	set20TCH1030	M9+glucose	-5.08158	-6.95581
AC4LGN_01175	AC4LGN_01175	phosphoribosylamine--glycine ligase	set20TCH1052	M9+glycerol	-3.89927	-9.99745
AC4LGN_01175	AC4LGN_01175	phosphoribosylamine--glycine ligase	set20TCH1046	M9+xylose	-3.19071	-9.71037
AC4LGN_01180	AC4LGN_01180	bifunctional phosphoribosylaminoimidazolecarboxamide formyltransferase/IMP cyclohydrolase	set20TCH1043	M9+galactose	-2.89397	-10.2399
AC4LGN_01180	AC4LGN_01180	bifunctional phosphoribosylaminoimidazolecarboxamide formyltransferase/IMP cyclohydrolase	set20TCH1051	M9+glycerol	-4.0575	-10.7366
AC4LGN_01180	AC4LGN_01180	bifunctional phosphoribosylaminoimidazolecarboxamide formyltransferase/IMP cyclohydrolase	set21TCH1136	Tuber-Atlantic	-3.82271	-8.47742
AC4LGN_01180	AC4LGN_01180	bifunctional phosphoribosylaminoimidazolecarboxamide formyltransferase/IMP cyclohydrolase	set20TCH1035	M9+polygalacturonate	-4.13918	-8.37962
AC4LGN_01180	AC4LGN_01180	bifunctional phosphoribosylaminoimidazolecarboxamide formyltransferase/IMP cyclohydrolase	set21TCH1133	Tuber-Atlantic	-2.66183	-10.5484
AC4LGN_01180	AC4LGN_01180	bifunctional phosphoribosylaminoimidazolecarboxamide formyltransferase/IMP cyclohydrolase	set20TCH1034	M9+polygalacturonate	-4.82467	-7.36608
AC4LGN_01180	AC4LGN_01180	bifunctional phosphoribosylaminoimidazolecarboxamide formyltransferase/IMP cyclohydrolase	set20TCH1044	M9+galactose	-2.72005	-10.123
AC4LGN_01180	AC4LGN_01180	bifunctional phosphoribosylaminoimidazolecarboxamide formyltransferase/IMP cyclohydrolase	set20TCH1047	M9+xylose	-4.55481	-6.23846
AC4LGN_01180	AC4LGN_01180	bifunctional phosphoribosylaminoimidazolecarboxamide formyltransferase/IMP cyclohydrolase	set21TCH1135	Tuber-Atlantic	-3.24175	-7.48513
AC4LGN_01180	AC4LGN_01180	bifunctional phosphoribosylaminoimidazolecarboxamide formyltransferase/IMP cyclohydrolase	set20TCH1041	M9+cellobiose	-2.19055	-9.46682
AC4LGN_01180	AC4LGN_01180	bifunctional phosphoribosylaminoimidazolecarboxamide formyltransferase/IMP cyclohydrolase	set21TCH1137	Tuber-Atlantic	-2.6966	-8.01361
AC4LGN_01180	AC4LGN_01180	bifunctional phosphoribosylaminoimidazolecarboxamide formyltransferase/IMP cyclohydrolase	set20TCH1053	M9+glycerol	-3.49912	-10.8909
AC4LGN_01180	AC4LGN_01180	bifunctional phosphoribosylaminoimidazolecarboxamide formyltransferase/IMP cyclohydrolase	set21TCH1134	Tuber-Atlantic	-2.3363	-6.7799
AC4LGN_01180	AC4LGN_01180	bifunctional phosphoribosylaminoimidazolecarboxamide formyltransferase/IMP cyclohydrolase	set20TCH1030	M9+glucose	-4.15653	-9.24937
AC4LGN_01180	AC4LGN_01180	bifunctional phosphoribosylaminoimidazolecarboxamide formyltransferase/IMP cyclohydrolase	set20TCH1048	M9+mannose	-3.5663	-8.87697
AC4LGN_01180	AC4LGN_01180	bifunctional phosphoribosylaminoimidazolecarboxamide formyltransferase/IMP cyclohydrolase	set20TCH1033	M9+polygalacturonate	-4.24789	-10.2177
AC4LGN_01180	AC4LGN_01180	bifunctional phosphoribosylaminoimidazolecarboxamide formyltransferase/IMP cyclohydrolase	set20TCH1032	M9+glucose	-2.11556	-8.85986
AC4LGN_01180	AC4LGN_01180	bifunctional phosphoribosylaminoimidazolecarboxamide formyltransferase/IMP cyclohydrolase	set20TCH1052	M9+glycerol	-3.35059	-10.4286
AC4LGN_01180	AC4LGN_01180	bifunctional phosphoribosylaminoimidazolecarboxamide formyltransferase/IMP cyclohydrolase	set20TCH1038	M9+fructose	-4.98944	-6.83374
AC4LGN_01180	AC4LGN_01180	bifunctional phosphoribosylaminoimidazolecarboxamide formyltransferase/IMP cyclohydrolase	set20TCH1050	M9+mannose	-2.94848	-9.51686
AC4LGN_01180	AC4LGN_01180	bifunctional phosphoribosylaminoimidazolecarboxamide formyltransferase/IMP cyclohydrolase	set20TCH1039	M9+cellobiose	-2.38786	-9.83199
AC4LGN_01180	AC4LGN_01180	bifunctional phosphoribosylaminoimidazolecarboxamide formyltransferase/IMP cyclohydrolase	set20TCH1042	M9+galactose	-2.11245	-7.90412
AC4LGN_01180	AC4LGN_01180	bifunctional phosphoribosylaminoimidazolecarboxamide formyltransferase/IMP cyclohydrolase	set20TCH1045	M9+xylose	-3.04558	-10.4769
AC4LGN_01180	AC4LGN_01180	bifunctional phosphoribosylaminoimidazolecarboxamide formyltransferase/IMP cyclohydrolase	set20TCH1049	M9+mannose	-2.41253	-8.76253
AC4LGN_01180	AC4LGN_01180	bifunctional phosphoribosylaminoimidazolecarboxamide formyltransferase/IMP cyclohydrolase	set21TCH1138	Tuber-Atlantic	-3.23041	-7.16389
AC4LGN_01180	AC4LGN_01180	bifunctional phosphoribosylaminoimidazolecarboxamide formyltransferase/IMP cyclohydrolase	set20TCH1046	M9+xylose	-3.86765	-9.93702
AC4LGN_01180	AC4LGN_01180	bifunctional phosphoribosylaminoimidazolecarboxamide formyltransferase/IMP cyclohydrolase	set20TCH1036	M9+fructose	-2.0287	-9.42797
AC4LGN_01180	AC4LGN_01180	bifunctional phosphoribosylaminoimidazolecarboxamide formyltransferase/IMP cyclohydrolase	set20TCH1031	M9+glucose	-2.39338	-9.5898
AC4LGN_01445	AC4LGN_01445	RNA polymerase factor sigma-54	set20TCH1029	LB	-2.39014	-6.56565
AC4LGN_01445	AC4LGN_01445	RNA polymerase factor sigma-54	set21TCH1136	Tuber-Atlantic	-3.31786	-7.1753
AC4LGN_01445	AC4LGN_01445	RNA polymerase factor sigma-54	set21TCH1133	Tuber-Atlantic	-2.67043	-7.91234
AC4LGN_01445	AC4LGN_01445	RNA polymerase factor sigma-54	set20TCH1027	LB	-2.27902	-6.40929
AC4LGN_01445	AC4LGN_01445	RNA polymerase factor sigma-54	set20TCH1028	LB	-2.26221	-7.14848
AC4LGN_01580	AC4LGN_01580	aerobic respiration two-component sensor histidine kinase ArcB	set21TCH1136	Tuber-Atlantic	-2.92576	-11.92
AC4LGN_01655	AC4LGN_01655	outer membrane channel protein TolC	set21TCH1137	Tuber-Atlantic	-2.27908	-10.2551
AC4LGN_01655	AC4LGN_01655	outer membrane channel protein TolC	set21TCH1138	Tuber-Atlantic	-2.56098	-9.74045
AC4LGN_01655	AC4LGN_01655	outer membrane channel protein TolC	set20TCH1045	M9+xylose	2.28939	15.2076
AC4LGN_01655	AC4LGN_01655	outer membrane channel protein TolC	set20TCH1042	M9+galactose	2.28124	15.4893
AC4LGN_01750	AC4LGN_01750	cell division protein FtsP	set21TCH1136	Tuber-Atlantic	2.89155	11.7586
AC4LGN_01785	AC4LGN_01785	cystathionine beta-lyase	set20TCH1035	M9+polygalacturonate	-4.24047	-9.03906
AC4LGN_01785	AC4LGN_01785	cystathionine beta-lyase	set20TCH1036	M9+fructose	-4.73109	-9.59343
AC4LGN_01785	AC4LGN_01785	cystathionine beta-lyase	set20TCH1030	M9+glucose	-4.44756	-10.7225
AC4LGN_01785	AC4LGN_01785	cystathionine beta-lyase	set20TCH1048	M9+mannose	-2.70143	-10.9968
AC4LGN_01785	AC4LGN_01785	cystathionine beta-lyase	set20TCH1038	M9+fructose	-4.88352	-8.15236
AC4LGN_01785	AC4LGN_01785	cystathionine beta-lyase	set20TCH1044	M9+galactose	-2.21646	-10.1741
AC4LGN_01785	AC4LGN_01785	cystathionine beta-lyase	set20TCH1041	M9+cellobiose	-2.81215	-11.8594
AC4LGN_01785	AC4LGN_01785	cystathionine beta-lyase	set20TCH1037	M9+fructose	-2.75356	-12.5086
AC4LGN_01785	AC4LGN_01785	cystathionine beta-lyase	set20TCH1046	M9+xylose	-2.5029	-11.518
AC4LGN_01785	AC4LGN_01785	cystathionine beta-lyase	set20TCH1034	M9+polygalacturonate	-4.35039	-10.4882
AC4LGN_01785	AC4LGN_01785	cystathionine beta-lyase	set20TCH1051	M9+glycerol	-3.43646	-13.3044
AC4LGN_01785	AC4LGN_01785	cystathionine beta-lyase	set20TCH1045	M9+xylose	-2.75205	-11.408
AC4LGN_01785	AC4LGN_01785	cystathionine beta-lyase	set20TCH1052	M9+glycerol	-3.407	-12.4393
AC4LGN_01785	AC4LGN_01785	cystathionine beta-lyase	set20TCH1042	M9+galactose	-2.53468	-11.5898
AC4LGN_01785	AC4LGN_01785	cystathionine beta-lyase	set20TCH1043	M9+galactose	-2.66142	-11.9278
AC4LGN_01785	AC4LGN_01785	cystathionine beta-lyase	set20TCH1039	M9+cellobiose	-2.41378	-11.3811
AC4LGN_01785	AC4LGN_01785	cystathionine beta-lyase	set20TCH1033	M9+polygalacturonate	-4.79729	-9.19645
AC4LGN_01785	AC4LGN_01785	cystathionine beta-lyase	set20TCH1032	M9+glucose	-3.69685	-11.3254
AC4LGN_01785	AC4LGN_01785	cystathionine beta-lyase	set20TCH1049	M9+mannose	-2.24624	-9.55152
AC4LGN_01785	AC4LGN_01785	cystathionine beta-lyase	set20TCH1047	M9+xylose	-3.43795	-10.3164
AC4LGN_01785	AC4LGN_01785	cystathionine beta-lyase	set20TCH1031	M9+glucose	-3.26922	-11.9363
AC4LGN_01785	AC4LGN_01785	cystathionine beta-lyase	set20TCH1053	M9+glycerol	-3.54615	-12.6099
AC4LGN_01785	AC4LGN_01785	cystathionine beta-lyase	set20TCH1040	M9+cellobiose	-2.19577	-10.0917
AC4LGN_01805	AC4LGN_01805	tol-pal system-associated acyl-CoA thioesterase	set21TCH1135	Tuber-Atlantic	-2.22901	-6.28974
AC4LGN_01945	AC4LGN_01945	anaerobic ribonucleoside-triphosphate reductase	set21TCH1136	Tuber-Atlantic	-3.07826	-14.7912
AC4LGN_01945	AC4LGN_01945	anaerobic ribonucleoside-triphosphate reductase	set21TCH1133	Tuber-Atlantic	-2.39622	-12.0525
AC4LGN_01980	AC4LGN_01980	aspartate carbamoyltransferase	set20TCH1036	M9+fructose	-3.77459	-11.0409
AC4LGN_01980	AC4LGN_01980	aspartate carbamoyltransferase	set21TCH1133	Tuber-Atlantic	-2.62249	-8.56848
AC4LGN_01980	AC4LGN_01980	aspartate carbamoyltransferase	set20TCH1048	M9+mannose	-2.50466	-8.56596
AC4LGN_01980	AC4LGN_01980	aspartate carbamoyltransferase	set20TCH1043	M9+galactose	-3.08232	-10.5985
AC4LGN_01980	AC4LGN_01980	aspartate carbamoyltransferase	set21TCH1136	Tuber-Atlantic	-3.00531	-8.26503
AC4LGN_01980	AC4LGN_01980	aspartate carbamoyltransferase	set20TCH1051	M9+glycerol	-3.68809	-11.6901
AC4LGN_01980	AC4LGN_01980	aspartate carbamoyltransferase	set20TCH1035	M9+polygalacturonate	-4.87397	-6.67509
AC4LGN_01980	AC4LGN_01980	aspartate carbamoyltransferase	set20TCH1030	M9+glucose	-4.55556	-10.1354
AC4LGN_01980	AC4LGN_01980	aspartate carbamoyltransferase	set20TCH1037	M9+fructose	-2.29314	-10.129
AC4LGN_01980	AC4LGN_01980	aspartate carbamoyltransferase	set20TCH1034	M9+polygalacturonate	-5.01434	-8.36068
AC4LGN_01980	AC4LGN_01980	aspartate carbamoyltransferase	set21TCH1138	Tuber-Atlantic	-2.73537	-5.77021
AC4LGN_01980	AC4LGN_01980	aspartate carbamoyltransferase	set20TCH1044	M9+galactose	-2.51359	-10.0329
AC4LGN_01980	AC4LGN_01980	aspartate carbamoyltransferase	set21TCH1134	Tuber-Atlantic	-2.79928	-5.90503
AC4LGN_01980	AC4LGN_01980	aspartate carbamoyltransferase	set20TCH1033	M9+polygalacturonate	-4.99248	-8.32423
AC4LGN_01980	AC4LGN_01980	aspartate carbamoyltransferase	set20TCH1042	M9+galactose	-2.4286	-9.90542
AC4LGN_01980	AC4LGN_01980	aspartate carbamoyltransferase	set20TCH1031	M9+glucose	-2.5412	-9.52213
AC4LGN_01980	AC4LGN_01980	aspartate carbamoyltransferase	set21TCH1137	Tuber-Atlantic	-2.73206	-5.76323
AC4LGN_01980	AC4LGN_01980	aspartate carbamoyltransferase	set20TCH1045	M9+xylose	-4.35158	-9.25771
AC4LGN_01980	AC4LGN_01980	aspartate carbamoyltransferase	set20TCH1052	M9+glycerol	-3.56906	-11.5153
AC4LGN_01980	AC4LGN_01980	aspartate carbamoyltransferase	set20TCH1046	M9+xylose	-3.1696	-10.5714
AC4LGN_01980	AC4LGN_01980	aspartate carbamoyltransferase	set20TCH1032	M9+glucose	-2.52272	-8.92656
AC4LGN_01980	AC4LGN_01980	aspartate carbamoyltransferase	set20TCH1053	M9+glycerol	-3.39794	-11.5106
AC4LGN_01980	AC4LGN_01980	aspartate carbamoyltransferase	set21TCH1135	Tuber-Atlantic	-3.055	-6.13644
AC4LGN_01980	AC4LGN_01980	aspartate carbamoyltransferase	set20TCH1047	M9+xylose	-3.32431	-9.27579
AC4LGN_02005	AC4LGN_02005	ornithine carbamoyltransferase	set20TCH1036	M9+fructose	-4.33739	-10.7993
AC4LGN_02005	AC4LGN_02005	ornithine carbamoyltransferase	set20TCH1053	M9+glycerol	-3.82709	-11.4482
AC4LGN_02005	AC4LGN_02005	ornithine carbamoyltransferase	set20TCH1046	M9+xylose	-3.47229	-10.3869
AC4LGN_02005	AC4LGN_02005	ornithine carbamoyltransferase	set20TCH1030	M9+glucose	-5.3385	-8.90323
AC4LGN_02005	AC4LGN_02005	ornithine carbamoyltransferase	set20TCH1035	M9+polygalacturonate	-4.57902	-8.22443
AC4LGN_02005	AC4LGN_02005	ornithine carbamoyltransferase	set20TCH1039	M9+cellobiose	-3.13272	-9.70915
AC4LGN_02005	AC4LGN_02005	ornithine carbamoyltransferase	set20TCH1048	M9+mannose	-2.57191	-8.99154
AC4LGN_02005	AC4LGN_02005	ornithine carbamoyltransferase	set20TCH1033	M9+polygalacturonate	-4.40959	-10.2221
AC4LGN_02005	AC4LGN_02005	ornithine carbamoyltransferase	set20TCH1050	M9+mannose	-2.39482	-8.44819
AC4LGN_02005	AC4LGN_02005	ornithine carbamoyltransferase	set20TCH1037	M9+fructose	-2.73365	-9.35203
AC4LGN_02005	AC4LGN_02005	ornithine carbamoyltransferase	set20TCH1051	M9+glycerol	-3.96057	-11.8475
AC4LGN_02005	AC4LGN_02005	ornithine carbamoyltransferase	set20TCH1041	M9+cellobiose	-3.78207	-10.8197
AC4LGN_02005	AC4LGN_02005	ornithine carbamoyltransferase	set20TCH1047	M9+xylose	-3.77706	-9.40423
AC4LGN_02005	AC4LGN_02005	ornithine carbamoyltransferase	set20TCH1045	M9+xylose	-3.6468	-10.6748
AC4LGN_02005	AC4LGN_02005	ornithine carbamoyltransferase	set20TCH1031	M9+glucose	-4.33167	-10.0414
AC4LGN_02005	AC4LGN_02005	ornithine carbamoyltransferase	set20TCH1038	M9+fructose	-4.94364	-8.24471
AC4LGN_02005	AC4LGN_02005	ornithine carbamoyltransferase	set20TCH1043	M9+galactose	-3.4736	-11.0195
AC4LGN_02005	AC4LGN_02005	ornithine carbamoyltransferase	set20TCH1042	M9+galactose	-2.77439	-10.4521
AC4LGN_02005	AC4LGN_02005	ornithine carbamoyltransferase	set20TCH1049	M9+mannose	-2.29913	-7.16003
AC4LGN_02005	AC4LGN_02005	ornithine carbamoyltransferase	set20TCH1044	M9+galactose	-3.14435	-10.6368
AC4LGN_02005	AC4LGN_02005	ornithine carbamoyltransferase	set20TCH1052	M9+glycerol	-3.09124	-10.3505
AC4LGN_02005	AC4LGN_02005	ornithine carbamoyltransferase	set20TCH1032	M9+glucose	-3.77771	-10.2788
AC4LGN_02005	AC4LGN_02005	ornithine carbamoyltransferase	set20TCH1040	M9+cellobiose	-2.45386	-9.93169
AC4LGN_02005	AC4LGN_02005	ornithine carbamoyltransferase	set20TCH1034	M9+polygalacturonate	-5.79099	-5.6425
AC4LGN_02395	AC4LGN_02395	DUF2645 family protein	set21TCH1135	Tuber-Atlantic	-3.5658	-15.0155
AC4LGN_02395	AC4LGN_02395	DUF2645 family protein	set21TCH1137	Tuber-Atlantic	-3.07596	-14.7196
AC4LGN_02395	AC4LGN_02395	DUF2645 family protein	set21TCH1134	Tuber-Atlantic	-3.49722	-13.3172
AC4LGN_02395	AC4LGN_02395	DUF2645 family protein	set21TCH1133	Tuber-Atlantic	-2.28666	-14.7104
AC4LGN_02395	AC4LGN_02395	DUF2645 family protein	set21TCH1136	Tuber-Atlantic	-2.70941	-12.5826
AC4LGN_02395	AC4LGN_02395	DUF2645 family protein	set21TCH1138	Tuber-Atlantic	-2.94669	-14.5738
AC4LGN_02400	AC4LGN_02400	DUF2645 family protein	set21TCH1133	Tuber-Atlantic	-2.19901	-13.6761
AC4LGN_02400	AC4LGN_02400	DUF2645 family protein	set21TCH1137	Tuber-Atlantic	-3.26905	-12.9832
AC4LGN_02400	AC4LGN_02400	DUF2645 family protein	set21TCH1134	Tuber-Atlantic	-3.32193	-11.8561
AC4LGN_02400	AC4LGN_02400	DUF2645 family protein	set21TCH1136	Tuber-Atlantic	-2.49172	-10.4376
AC4LGN_02400	AC4LGN_02400	DUF2645 family protein	set21TCH1138	Tuber-Atlantic	-2.8712	-13.6259
AC4LGN_02400	AC4LGN_02400	DUF2645 family protein	set21TCH1135	Tuber-Atlantic	-3.08691	-14.7643
AC4LGN_02460	AC4LGN_02460	phosphoserine phosphatase	set20TCH1050	M9+mannose	-2.5533	-7.21776
AC4LGN_02460	AC4LGN_02460	phosphoserine phosphatase	set20TCH1031	M9+glucose	-2.74435	-7.75782
AC4LGN_02460	AC4LGN_02460	phosphoserine phosphatase	set20TCH1047	M9+xylose	-3.55843	-6.36111
AC4LGN_02460	AC4LGN_02460	phosphoserine phosphatase	set20TCH1051	M9+glycerol	-3.53606	-8.13279
AC4LGN_02460	AC4LGN_02460	phosphoserine phosphatase	set20TCH1042	M9+galactose	-2.96915	-7.99185
AC4LGN_02460	AC4LGN_02460	phosphoserine phosphatase	set20TCH1049	M9+mannose	-2.05207	-5.36642
AC4LGN_02460	AC4LGN_02460	phosphoserine phosphatase	set20TCH1032	M9+glucose	-2.51493	-7.42557
AC4LGN_02460	AC4LGN_02460	phosphoserine phosphatase	set20TCH1035	M9+polygalacturonate	-3.94473	-6.00262
AC4LGN_02460	AC4LGN_02460	phosphoserine phosphatase	set20TCH1036	M9+fructose	-3.28838	-8.36997
AC4LGN_02460	AC4LGN_02460	phosphoserine phosphatase	set20TCH1030	M9+glucose	-4.53561	-6.19554
AC4LGN_02460	AC4LGN_02460	phosphoserine phosphatase	set20TCH1044	M9+galactose	-2.66536	-8.02896
AC4LGN_02460	AC4LGN_02460	phosphoserine phosphatase	set21TCH1133	Tuber-Atlantic	-2.29046	-6.19169
AC4LGN_02460	AC4LGN_02460	phosphoserine phosphatase	set20TCH1053	M9+glycerol	-3.5814	-7.91365
AC4LGN_02460	AC4LGN_02460	phosphoserine phosphatase	set20TCH1040	M9+cellobiose	-2.31331	-7.5986
AC4LGN_02460	AC4LGN_02460	phosphoserine phosphatase	set20TCH1046	M9+xylose	-2.96506	-7.76842
AC4LGN_02460	AC4LGN_02460	phosphoserine phosphatase	set20TCH1052	M9+glycerol	-3.66101	-7.73993
AC4LGN_02460	AC4LGN_02460	phosphoserine phosphatase	set20TCH1041	M9+cellobiose	-3.11213	-8.15375
AC4LGN_02460	AC4LGN_02460	phosphoserine phosphatase	set21TCH1135	Tuber-Atlantic	-3.05992	-6.11973
AC4LGN_02460	AC4LGN_02460	phosphoserine phosphatase	set20TCH1033	M9+polygalacturonate	-4.62112	-5.48664
AC4LGN_02460	AC4LGN_02460	phosphoserine phosphatase	set20TCH1045	M9+xylose	-2.80476	-7.9286
AC4LGN_02460	AC4LGN_02460	phosphoserine phosphatase	set20TCH1048	M9+mannose	-2.81387	-7.16446
AC4LGN_02460	AC4LGN_02460	phosphoserine phosphatase	set20TCH1039	M9+cellobiose	-2.76327	-7.98808
AC4LGN_02460	AC4LGN_02460	phosphoserine phosphatase	set20TCH1034	M9+polygalacturonate	-4.14103	-7.40256
AC4LGN_02460	AC4LGN_02460	phosphoserine phosphatase	set20TCH1043	M9+galactose	-2.91253	-8.23324
AC4LGN_02665	AC4LGN_02665	protein-disulfide reductase DsbD	set20TCH1039	M9+cellobiose	2.53811	19.7687
AC4LGN_02665	AC4LGN_02665	protein-disulfide reductase DsbD	set20TCH1042	M9+galactose	2.25114	17.4708
AC4LGN_02665	AC4LGN_02665	protein-disulfide reductase DsbD	set20TCH1040	M9+cellobiose	2.52508	18.9097
AC4LGN_02665	AC4LGN_02665	protein-disulfide reductase DsbD	set20TCH1049	M9+mannose	2.26574	17.9959
AC4LGN_02665	AC4LGN_02665	protein-disulfide reductase DsbD	set20TCH1044	M9+galactose	2.17795	17.4218
AC4LGN_02665	AC4LGN_02665	protein-disulfide reductase DsbD	set20TCH1047	M9+xylose	2.06493	16.3946
AC4LGN_02665	AC4LGN_02665	protein-disulfide reductase DsbD	set20TCH1050	M9+mannose	2.13895	16.8594
AC4LGN_02665	AC4LGN_02665	protein-disulfide reductase DsbD	set20TCH1045	M9+xylose	2.47322	20.0085
AC4LGN_02665	AC4LGN_02665	protein-disulfide reductase DsbD	set20TCH1041	M9+cellobiose	2.50728	19.6219
AC4LGN_02665	AC4LGN_02665	protein-disulfide reductase DsbD	set20TCH1043	M9+galactose	2.27938	18.4704
AC4LGN_02665	AC4LGN_02665	protein-disulfide reductase DsbD	set20TCH1046	M9+xylose	2.42674	19.8932
AC4LGN_02665	AC4LGN_02665	protein-disulfide reductase DsbD	set20TCH1048	M9+mannose	2.59714	20.4323
AC4LGN_02975	AC4LGN_02975	transcription elongation factor GreA	set20TCH1029	LB	-2.13104	-6.03761
AC4LGN_03260	AC4LGN_03260	LysR family transcriptional regulator	set21TCH1136	Tuber-Atlantic	3.50911	11.3117
AC4LGN_03270	AC4LGN_03270	acetolactate synthase AlsS	set21TCH1136	Tuber-Atlantic	3.51942	15.8817
AC4LGN_03405	AC4LGN_03405	bifunctional protein-disulfide isomerase/oxidoreductase DsbC	set20TCH1050	M9+mannose	2.17597	15.9976
AC4LGN_03405	AC4LGN_03405	bifunctional protein-disulfide isomerase/oxidoreductase DsbC	set20TCH1047	M9+xylose	2.21458	14.6432
AC4LGN_03405	AC4LGN_03405	bifunctional protein-disulfide isomerase/oxidoreductase DsbC	set20TCH1039	M9+cellobiose	2.65464	20.3897
AC4LGN_03405	AC4LGN_03405	bifunctional protein-disulfide isomerase/oxidoreductase DsbC	set20TCH1048	M9+mannose	2.79261	17.2867
AC4LGN_03405	AC4LGN_03405	bifunctional protein-disulfide isomerase/oxidoreductase DsbC	set20TCH1043	M9+galactose	2.5325	17.2402
AC4LGN_03405	AC4LGN_03405	bifunctional protein-disulfide isomerase/oxidoreductase DsbC	set20TCH1042	M9+galactose	2.11128	13.2213
AC4LGN_03405	AC4LGN_03405	bifunctional protein-disulfide isomerase/oxidoreductase DsbC	set20TCH1049	M9+mannose	2.53552	15.4802
AC4LGN_03405	AC4LGN_03405	bifunctional protein-disulfide isomerase/oxidoreductase DsbC	set20TCH1044	M9+galactose	2.32013	14.892
AC4LGN_03405	AC4LGN_03405	bifunctional protein-disulfide isomerase/oxidoreductase DsbC	set20TCH1046	M9+xylose	2.658	17.0941
AC4LGN_03405	AC4LGN_03405	bifunctional protein-disulfide isomerase/oxidoreductase DsbC	set20TCH1040	M9+cellobiose	2.66396	16.1402
AC4LGN_03405	AC4LGN_03405	bifunctional protein-disulfide isomerase/oxidoreductase DsbC	set20TCH1031	M9+glucose	2.13704	14.1978
AC4LGN_03405	AC4LGN_03405	bifunctional protein-disulfide isomerase/oxidoreductase DsbC	set20TCH1041	M9+cellobiose	2.53406	16.1216
AC4LGN_03405	AC4LGN_03405	bifunctional protein-disulfide isomerase/oxidoreductase DsbC	set20TCH1045	M9+xylose	2.57941	13.6433
AC4LGN_04085	AC4LGN_04085	phosphoenolpyruvate-protein phosphotransferase PtsI	set20TCH1042	M9+galactose	-2.16282	-7.05511
AC4LGN_04085	AC4LGN_04085	phosphoenolpyruvate-protein phosphotransferase PtsI	set20TCH1041	M9+cellobiose	-3.333	-6.33207
AC4LGN_04085	AC4LGN_04085	phosphoenolpyruvate-protein phosphotransferase PtsI	set20TCH1048	M9+mannose	-2.08272	-5.72115
AC4LGN_04085	AC4LGN_04085	phosphoenolpyruvate-protein phosphotransferase PtsI	set21TCH1136	Tuber-Atlantic	-2.84806	-7.74674
AC4LGN_04085	AC4LGN_04085	phosphoenolpyruvate-protein phosphotransferase PtsI	set20TCH1047	M9+xylose	-2.11246	-5.74573
AC4LGN_04085	AC4LGN_04085	phosphoenolpyruvate-protein phosphotransferase PtsI	set20TCH1028	LB	-2.04843	-7.24392
AC4LGN_04085	AC4LGN_04085	phosphoenolpyruvate-protein phosphotransferase PtsI	set20TCH1036	M9+fructose	-2.93825	-7.44758
AC4LGN_04085	AC4LGN_04085	phosphoenolpyruvate-protein phosphotransferase PtsI	set20TCH1030	M9+glucose	-3.82039	-6.81527
AC4LGN_04085	AC4LGN_04085	phosphoenolpyruvate-protein phosphotransferase PtsI	set21TCH1137	Tuber-Atlantic	-2.45161	-6.88279
AC4LGN_04085	AC4LGN_04085	phosphoenolpyruvate-protein phosphotransferase PtsI	set21TCH1133	Tuber-Atlantic	-2.4229	-7.01807
AC4LGN_04085	AC4LGN_04085	phosphoenolpyruvate-protein phosphotransferase PtsI	set20TCH1032	M9+glucose	-2.61337	-6.81672
AC4LGN_04085	AC4LGN_04085	phosphoenolpyruvate-protein phosphotransferase PtsI	set20TCH1038	M9+fructose	-3.64615	-7.31935
AC4LGN_04085	AC4LGN_04085	phosphoenolpyruvate-protein phosphotransferase PtsI	set20TCH1045	M9+xylose	-2.24665	-6.97948
AC4LGN_04085	AC4LGN_04085	phosphoenolpyruvate-protein phosphotransferase PtsI	set21TCH1138	Tuber-Atlantic	-2.11664	-6.67397
AC4LGN_04085	AC4LGN_04085	phosphoenolpyruvate-protein phosphotransferase PtsI	set20TCH1039	M9+cellobiose	-3.49974	-5.80246
AC4LGN_04085	AC4LGN_04085	phosphoenolpyruvate-protein phosphotransferase PtsI	set20TCH1031	M9+glucose	-2.04508	-6.9627
AC4LGN_04085	AC4LGN_04085	phosphoenolpyruvate-protein phosphotransferase PtsI	set20TCH1040	M9+cellobiose	-2.60958	-7.16844
AC4LGN_04095	AC4LGN_04095	cysteine synthase A	set20TCH1035	M9+polygalacturonate	-2.82445	-7.40695
AC4LGN_04095	AC4LGN_04095	cysteine synthase A	set20TCH1033	M9+polygalacturonate	-2.75924	-8.63754
AC4LGN_04095	AC4LGN_04095	cysteine synthase A	set20TCH1034	M9+polygalacturonate	-2.65693	-8.46232
AC4LGN_04225	AC4LGN_04225	cytosine permease	set21TCH1134	Tuber-Atlantic	2.01913	15.6296
AC4LGN_04230	AC4LGN_04230	helix-turn-helix transcriptional regulator	set21TCH1134	Tuber-Atlantic	2.34574	20.3669
AC4LGN_04730	AC4LGN_04730	TetR/AcrR family transcriptional regulator	set21TCH1134	Tuber-Atlantic	3.55119	6.40364
AC4LGN_04730	AC4LGN_04730	TetR/AcrR family transcriptional regulator	set21TCH1137	Tuber-Atlantic	2.34967	6.02738
AC4LGN_04730	AC4LGN_04730	TetR/AcrR family transcriptional regulator	set21TCH1133	Tuber-Atlantic	2.75629	12.9747
AC4LGN_04730	AC4LGN_04730	TetR/AcrR family transcriptional regulator	set21TCH1136	Tuber-Atlantic	2.58522	9.0683
AC4LGN_04750	AC4LGN_04750	membrane-bound lytic murein transglycosylase MltC	set20TCH1042	M9+galactose	2.33833	15.4387
AC4LGN_04750	AC4LGN_04750	membrane-bound lytic murein transglycosylase MltC	set20TCH1043	M9+galactose	2.07793	13.0816
AC4LGN_04750	AC4LGN_04750	membrane-bound lytic murein transglycosylase MltC	set20TCH1048	M9+mannose	3.81943	26.3336
AC4LGN_04750	AC4LGN_04750	membrane-bound lytic murein transglycosylase MltC	set20TCH1046	M9+xylose	3.20507	21.7535
AC4LGN_04750	AC4LGN_04750	membrane-bound lytic murein transglycosylase MltC	set20TCH1044	M9+galactose	2.21991	15.5237
AC4LGN_04750	AC4LGN_04750	membrane-bound lytic murein transglycosylase MltC	set20TCH1031	M9+glucose	2.00937	14.2885
AC4LGN_04750	AC4LGN_04750	membrane-bound lytic murein transglycosylase MltC	set20TCH1049	M9+mannose	2.98078	19.7524
AC4LGN_04750	AC4LGN_04750	membrane-bound lytic murein transglycosylase MltC	set21TCH1136	Tuber-Atlantic	-3.4231	-11.3533
AC4LGN_04750	AC4LGN_04750	membrane-bound lytic murein transglycosylase MltC	set20TCH1050	M9+mannose	2.63092	17.8156
AC4LGN_04750	AC4LGN_04750	membrane-bound lytic murein transglycosylase MltC	set20TCH1041	M9+cellobiose	2.70073	18.9504
AC4LGN_04750	AC4LGN_04750	membrane-bound lytic murein transglycosylase MltC	set20TCH1047	M9+xylose	2.13573	15.0044
AC4LGN_04750	AC4LGN_04750	membrane-bound lytic murein transglycosylase MltC	set20TCH1045	M9+xylose	2.51108	16.1694
AC4LGN_04750	AC4LGN_04750	membrane-bound lytic murein transglycosylase MltC	set20TCH1040	M9+cellobiose	2.69167	19.1953
AC4LGN_04750	AC4LGN_04750	membrane-bound lytic murein transglycosylase MltC	set20TCH1039	M9+cellobiose	2.59783	19.3938
AC4LGN_04755	AC4LGN_04755	oxidative damage protection protein	set20TCH1048	M9+mannose	3.52775	13.169
AC4LGN_04755	AC4LGN_04755	oxidative damage protection protein	set20TCH1042	M9+galactose	2.18707	8.10215
AC4LGN_04755	AC4LGN_04755	oxidative damage protection protein	set20TCH1040	M9+cellobiose	2.36247	8.58329
AC4LGN_04755	AC4LGN_04755	oxidative damage protection protein	set20TCH1045	M9+xylose	2.28164	6.61014
AC4LGN_04755	AC4LGN_04755	oxidative damage protection protein	set20TCH1046	M9+xylose	2.60435	5.89238
AC4LGN_04755	AC4LGN_04755	oxidative damage protection protein	set20TCH1044	M9+galactose	2.1373	6.22918
AC4LGN_04755	AC4LGN_04755	oxidative damage protection protein	set20TCH1041	M9+cellobiose	2.07209	6.25924
AC4LGN_04935	AC4LGN_04935	amino-acid N-acetyltransferase	set20TCH1035	M9+polygalacturonate	-4.00363	-8.8934
AC4LGN_04935	AC4LGN_04935	amino-acid N-acetyltransferase	set20TCH1033	M9+polygalacturonate	-3.6985	-10.7477
AC4LGN_04935	AC4LGN_04935	amino-acid N-acetyltransferase	set20TCH1036	M9+fructose	-2.9555	-10.8163
AC4LGN_04935	AC4LGN_04935	amino-acid N-acetyltransferase	set20TCH1042	M9+galactose	-2.0846	-9.20473
AC4LGN_04935	AC4LGN_04935	amino-acid N-acetyltransferase	set20TCH1051	M9+glycerol	-3.18471	-11.0628
AC4LGN_04935	AC4LGN_04935	amino-acid N-acetyltransferase	set20TCH1045	M9+xylose	-2.37859	-9.00014
AC4LGN_04935	AC4LGN_04935	amino-acid N-acetyltransferase	set20TCH1048	M9+mannose	-2.63968	-7.869
AC4LGN_04935	AC4LGN_04935	amino-acid N-acetyltransferase	set20TCH1053	M9+glycerol	-2.94827	-9.47282
AC4LGN_04935	AC4LGN_04935	amino-acid N-acetyltransferase	set20TCH1030	M9+glucose	-3.12799	-11.1651
AC4LGN_04935	AC4LGN_04935	amino-acid N-acetyltransferase	set20TCH1047	M9+xylose	-3.34608	-9.07736
AC4LGN_04935	AC4LGN_04935	amino-acid N-acetyltransferase	set20TCH1031	M9+glucose	-2.20776	-8.8366
AC4LGN_04935	AC4LGN_04935	amino-acid N-acetyltransferase	set20TCH1034	M9+polygalacturonate	-4.09257	-9.82386
AC4LGN_04935	AC4LGN_04935	amino-acid N-acetyltransferase	set20TCH1046	M9+xylose	-2.62244	-8.19403
AC4LGN_04935	AC4LGN_04935	amino-acid N-acetyltransferase	set20TCH1032	M9+glucose	-2.42325	-9.17879
AC4LGN_04935	AC4LGN_04935	amino-acid N-acetyltransferase	set20TCH1052	M9+glycerol	-3.03051	-10.6754
AC4LGN_04935	AC4LGN_04935	amino-acid N-acetyltransferase	set20TCH1038	M9+fructose	-4.06272	-10.4137
AC4LGN_05585	AC4LGN_05585	endopeptidase La	set20TCH1028	LB	-2.28027	-8.26845
AC4LGN_05585	AC4LGN_05585	endopeptidase La	set20TCH1027	LB	-2.26155	-7.5002
AC4LGN_05585	AC4LGN_05585	endopeptidase La	set21TCH1136	Tuber-Atlantic	-2.73137	-6.91588
AC4LGN_05965	AC4LGN_05965	phosphoribosylformylglycinamidine cyclo-ligase	set21TCH1133	Tuber-Atlantic	-2.11511	-5.59679
AC4LGN_05965	AC4LGN_05965	phosphoribosylformylglycinamidine cyclo-ligase	set20TCH1048	M9+mannose	-3.46587	-6.17537
AC4LGN_05965	AC4LGN_05965	phosphoribosylformylglycinamidine cyclo-ligase	set20TCH1031	M9+glucose	-2.78542	-7.44206
AC4LGN_05965	AC4LGN_05965	phosphoribosylformylglycinamidine cyclo-ligase	set21TCH1134	Tuber-Atlantic	-2.72874	-5.45407
AC4LGN_05965	AC4LGN_05965	phosphoribosylformylglycinamidine cyclo-ligase	set20TCH1043	M9+galactose	-2.16711	-7.04069
AC4LGN_05965	AC4LGN_05965	phosphoribosylformylglycinamidine cyclo-ligase	set20TCH1030	M9+glucose	-4.49094	-6.12277
AC4LGN_05965	AC4LGN_05965	phosphoribosylformylglycinamidine cyclo-ligase	set20TCH1044	M9+galactose	-2.09815	-6.75331
AC4LGN_05965	AC4LGN_05965	phosphoribosylformylglycinamidine cyclo-ligase	set20TCH1042	M9+galactose	-2.35718	-7.29612
AC4LGN_05965	AC4LGN_05965	phosphoribosylformylglycinamidine cyclo-ligase	set20TCH1049	M9+mannose	-2.92511	-6.43127
AC4LGN_05965	AC4LGN_05965	phosphoribosylformylglycinamidine cyclo-ligase	set20TCH1033	M9+polygalacturonate	-4.53233	-6.17921
AC4LGN_05965	AC4LGN_05965	phosphoribosylformylglycinamidine cyclo-ligase	set20TCH1053	M9+glycerol	-3.96617	-6.56893
AC4LGN_05965	AC4LGN_05965	phosphoribosylformylglycinamidine cyclo-ligase	set21TCH1137	Tuber-Atlantic	-2.33741	-6.51811
AC4LGN_05965	AC4LGN_05965	phosphoribosylformylglycinamidine cyclo-ligase	set20TCH1035	M9+polygalacturonate	-4.06092	-5.5365
AC4LGN_05965	AC4LGN_05965	phosphoribosylformylglycinamidine cyclo-ligase	set20TCH1041	M9+cellobiose	-3.30008	-7.54909
AC4LGN_05965	AC4LGN_05965	phosphoribosylformylglycinamidine cyclo-ligase	set20TCH1051	M9+glycerol	-3.50158	-7.36906
AC4LGN_05965	AC4LGN_05965	phosphoribosylformylglycinamidine cyclo-ligase	set20TCH1046	M9+xylose	-3.36015	-7.07144
AC4LGN_05965	AC4LGN_05965	phosphoribosylformylglycinamidine cyclo-ligase	set20TCH1045	M9+xylose	-3.52524	-7.06582
AC4LGN_05965	AC4LGN_05965	phosphoribosylformylglycinamidine cyclo-ligase	set21TCH1136	Tuber-Atlantic	-3.85595	-6.85522
AC4LGN_05965	AC4LGN_05965	phosphoribosylformylglycinamidine cyclo-ligase	set20TCH1034	M9+polygalacturonate	-4.06	-6.72433
AC4LGN_05965	AC4LGN_05965	phosphoribosylformylglycinamidine cyclo-ligase	set20TCH1039	M9+cellobiose	-3.20314	-7.59734
AC4LGN_05965	AC4LGN_05965	phosphoribosylformylglycinamidine cyclo-ligase	set20TCH1050	M9+mannose	-2.2063	-6.45666
AC4LGN_05965	AC4LGN_05965	phosphoribosylformylglycinamidine cyclo-ligase	set20TCH1052	M9+glycerol	-4.25025	-5.79463
AC4LGN_06025	AC4LGN_06025	phosphoribosylaminoimidazolesuccinocarboxamide synthase	set20TCH1051	M9+glycerol	-3.40466	-5.58474
AC4LGN_06025	AC4LGN_06025	phosphoribosylaminoimidazolesuccinocarboxamide synthase	set20TCH1048	M9+mannose	-2.72229	-5.09992
AC4LGN_06025	AC4LGN_06025	phosphoribosylaminoimidazolesuccinocarboxamide synthase	set20TCH1031	M9+glucose	-2.86531	-5.36786
AC4LGN_06025	AC4LGN_06025	phosphoribosylaminoimidazolesuccinocarboxamide synthase	set20TCH1053	M9+glycerol	-3.5713	-5.85809
AC4LGN_06025	AC4LGN_06025	phosphoribosylaminoimidazolesuccinocarboxamide synthase	set20TCH1045	M9+xylose	-2.95774	-5.21152
AC4LGN_06025	AC4LGN_06025	phosphoribosylaminoimidazolesuccinocarboxamide synthase	set20TCH1036	M9+fructose	-2.00228	-5.2189
AC4LGN_06025	AC4LGN_06025	phosphoribosylaminoimidazolesuccinocarboxamide synthase	set20TCH1046	M9+xylose	-2.89797	-5.42903
AC4LGN_06025	AC4LGN_06025	phosphoribosylaminoimidazolesuccinocarboxamide synthase	set20TCH1052	M9+glycerol	-3.64845	-5.49379
AC4LGN_06025	AC4LGN_06025	phosphoribosylaminoimidazolesuccinocarboxamide synthase	set20TCH1042	M9+galactose	-3.05683	-5.72665
AC4LGN_06475	AC4LGN_06475	2-oxoglutarate dehydrogenase E1 component	set20TCH1053	M9+glycerol	-2.29152	-5.08725
AC4LGN_06525	AC4LGN_06525	Tol-Pal system protein TolQ	set20TCH1048	M9+mannose	3.46613	12.6449
AC4LGN_06525	AC4LGN_06525	Tol-Pal system protein TolQ	set20TCH1046	M9+xylose	2.15014	6.06376
AC4LGN_06525	AC4LGN_06525	Tol-Pal system protein TolQ	set20TCH1042	M9+galactose	2.00331	5.50936
AC4LGN_06525	AC4LGN_06525	Tol-Pal system protein TolQ	set20TCH1040	M9+cellobiose	2.74132	8.37327
AC4LGN_06525	AC4LGN_06525	Tol-Pal system protein TolQ	set20TCH1049	M9+mannose	2.51758	8.53821
AC4LGN_06580	AC4LGN_06580	quinolinate synthase NadA	set20TCH1030	M9+glucose	-2.95209	-9.21981
AC4LGN_06580	AC4LGN_06580	quinolinate synthase NadA	set20TCH1038	M9+fructose	-3.95719	-8.73968
AC4LGN_06580	AC4LGN_06580	quinolinate synthase NadA	set20TCH1035	M9+polygalacturonate	-2.94509	-8.31854
AC4LGN_06580	AC4LGN_06580	quinolinate synthase NadA	set20TCH1033	M9+polygalacturonate	-2.21697	-7.78574
AC4LGN_06580	AC4LGN_06580	quinolinate synthase NadA	set20TCH1034	M9+polygalacturonate	-2.22194	-8.18608
AC4LGN_06630	AC4LGN_06630	galactose-1-epimerase	set20TCH1035	M9+polygalacturonate	-3.12469	-8.64034
AC4LGN_06630	AC4LGN_06630	galactose-1-epimerase	set20TCH1033	M9+polygalacturonate	-3.34933	-9.4848
AC4LGN_06630	AC4LGN_06630	galactose-1-epimerase	set20TCH1034	M9+polygalacturonate	-2.79627	-9.06255
AC4LGN_06635	AC4LGN_06635	UDP-glucose 4-epimerase GalE	set20TCH1034	M9+polygalacturonate	-5.71229	-5.55758
AC4LGN_06635	AC4LGN_06635	UDP-glucose 4-epimerase GalE	set21TCH1137	Tuber-Atlantic	-2.35175	-7.87981
AC4LGN_06635	AC4LGN_06635	UDP-glucose 4-epimerase GalE	set20TCH1035	M9+polygalacturonate	-4.54553	-6.91549
AC4LGN_06635	AC4LGN_06635	UDP-glucose 4-epimerase GalE	set20TCH1043	M9+galactose	-2.70192	-8.58637
AC4LGN_06635	AC4LGN_06635	UDP-glucose 4-epimerase GalE	set20TCH1044	M9+galactose	-3.2874	-8.84301
AC4LGN_06635	AC4LGN_06635	UDP-glucose 4-epimerase GalE	set20TCH1042	M9+galactose	-2.65643	-8.12662
AC4LGN_06635	AC4LGN_06635	UDP-glucose 4-epimerase GalE	set21TCH1133	Tuber-Atlantic	-3.70785	-8.38686
AC4LGN_06635	AC4LGN_06635	UDP-glucose 4-epimerase GalE	set21TCH1138	Tuber-Atlantic	-2.45342	-8.07418
AC4LGN_06635	AC4LGN_06635	UDP-glucose 4-epimerase GalE	set20TCH1033	M9+polygalacturonate	-4.92071	-7.48628
AC4LGN_06635	AC4LGN_06635	UDP-glucose 4-epimerase GalE	set21TCH1135	Tuber-Atlantic	-2.4842	-6.21547
AC4LGN_06690	AC4LGN_06690	6-phosphogluconolactonase	set20TCH1030	M9+glucose	-3.03067	-6.59607
AC4LGN_06765	AC4LGN_06765	polysaccharide export protein	set21TCH1136	Tuber-Atlantic	-2.48471	-6.54705
AC4LGN_06800	AC4LGN_06800	glycosyltransferase	set21TCH1136	Tuber-Atlantic	-2.37665	-6.54893
AC4LGN_06875	AC4LGN_06875	NADP-dependent phosphogluconate dehydrogenase	set21TCH1136	Tuber-Atlantic	-2.25738	-7.16663
AC4LGN_06875	AC4LGN_06875	NADP-dependent phosphogluconate dehydrogenase	set21TCH1134	Tuber-Atlantic	-2.35201	-7.09512
AC4LGN_07040	AC4LGN_07040	hypothetical protein	set21TCH1133	Tuber-Atlantic	-2.32093	-9.25441
AC4LGN_07040	AC4LGN_07040	hypothetical protein	set21TCH1136	Tuber-Atlantic	-3.9213	-12.4128
AC4LGN_08345	AC4LGN_08345	fused PTS fructose transporter subunit IIA/HPr protein	set20TCH1037	M9+fructose	-2.28038	-7.65836
AC4LGN_08345	AC4LGN_08345	fused PTS fructose transporter subunit IIA/HPr protein	set20TCH1038	M9+fructose	-4.32508	-7.7156
AC4LGN_08345	AC4LGN_08345	fused PTS fructose transporter subunit IIA/HPr protein	set20TCH1036	M9+fructose	-2.18753	-7.91629
AC4LGN_08350	AC4LGN_08350	1-phosphofructokinase	set20TCH1038	M9+fructose	-5.30537	-8.81833
AC4LGN_08350	AC4LGN_08350	1-phosphofructokinase	set20TCH1036	M9+fructose	-3.51533	-9.9584
AC4LGN_08350	AC4LGN_08350	1-phosphofructokinase	set20TCH1037	M9+fructose	-2.52199	-8.95027
AC4LGN_08355	AC4LGN_08355	PTS fructose transporter subunit IIBC	set20TCH1037	M9+fructose	-2.25774	-8.22867
AC4LGN_08355	AC4LGN_08355	PTS fructose transporter subunit IIBC	set20TCH1038	M9+fructose	-3.55494	-8.47571
AC4LGN_08860	AC4LGN_08860	leucine-responsive transcriptional regulator Lrp	set20TCH1033	M9+polygalacturonate	-2.33272	-7.15125
AC4LGN_08860	AC4LGN_08860	leucine-responsive transcriptional regulator Lrp	set20TCH1034	M9+polygalacturonate	-2.80355	-7.79889
AC4LGN_08860	AC4LGN_08860	leucine-responsive transcriptional regulator Lrp	set21TCH1133	Tuber-Atlantic	-3.20407	-8.78179
AC4LGN_08860	AC4LGN_08860	leucine-responsive transcriptional regulator Lrp	set20TCH1035	M9+polygalacturonate	-2.48717	-6.42686
AC4LGN_08910	AC4LGN_08910	pyruvate formate lyase 1-activating protein	set21TCH1136	Tuber-Atlantic	-2.21207	-6.21441
AC4LGN_08915	AC4LGN_08915	formate C-acetyltransferase	set21TCH1133	Tuber-Atlantic	-2.22563	-11.2327
AC4LGN_08915	AC4LGN_08915	formate C-acetyltransferase	set21TCH1136	Tuber-Atlantic	-2.61395	-8.96932
AC4LGN_08935	AC4LGN_08935	3-phosphoshikimate 1-carboxyvinyltransferase	set20TCH1043	M9+galactose	-2.81058	-9.06623
AC4LGN_08935	AC4LGN_08935	3-phosphoshikimate 1-carboxyvinyltransferase	set21TCH1138	Tuber-Atlantic	-3.29186	-7.84738
AC4LGN_08935	AC4LGN_08935	3-phosphoshikimate 1-carboxyvinyltransferase	set20TCH1031	M9+glucose	-2.89576	-8.53306
AC4LGN_08935	AC4LGN_08935	3-phosphoshikimate 1-carboxyvinyltransferase	set20TCH1030	M9+glucose	-4.53663	-8.10386
AC4LGN_08935	AC4LGN_08935	3-phosphoshikimate 1-carboxyvinyltransferase	set20TCH1034	M9+polygalacturonate	-4.30015	-7.68142
AC4LGN_08935	AC4LGN_08935	3-phosphoshikimate 1-carboxyvinyltransferase	set20TCH1036	M9+fructose	-3.35595	-9.01812
AC4LGN_08935	AC4LGN_08935	3-phosphoshikimate 1-carboxyvinyltransferase	set20TCH1044	M9+galactose	-2.43446	-8.21488
AC4LGN_08935	AC4LGN_08935	3-phosphoshikimate 1-carboxyvinyltransferase	set21TCH1135	Tuber-Atlantic	-3.36003	-8.79515
AC4LGN_08935	AC4LGN_08935	3-phosphoshikimate 1-carboxyvinyltransferase	set20TCH1048	M9+mannose	-2.60994	-7.99584
AC4LGN_08935	AC4LGN_08935	3-phosphoshikimate 1-carboxyvinyltransferase	set20TCH1042	M9+galactose	-2.55557	-8.62356
AC4LGN_08935	AC4LGN_08935	3-phosphoshikimate 1-carboxyvinyltransferase	set20TCH1049	M9+mannose	-2.3824	-6.90089
AC4LGN_08935	AC4LGN_08935	3-phosphoshikimate 1-carboxyvinyltransferase	set20TCH1033	M9+polygalacturonate	-4.99629	-5.93017
AC4LGN_08935	AC4LGN_08935	3-phosphoshikimate 1-carboxyvinyltransferase	set20TCH1041	M9+cellobiose	-2.86927	-8.79033
AC4LGN_08935	AC4LGN_08935	3-phosphoshikimate 1-carboxyvinyltransferase	set20TCH1052	M9+glycerol	-2.89827	-9.64031
AC4LGN_08935	AC4LGN_08935	3-phosphoshikimate 1-carboxyvinyltransferase	set20TCH1047	M9+xylose	-3.44385	-7.91119
AC4LGN_08935	AC4LGN_08935	3-phosphoshikimate 1-carboxyvinyltransferase	set20TCH1035	M9+polygalacturonate	-3.97094	-6.59132
AC4LGN_08935	AC4LGN_08935	3-phosphoshikimate 1-carboxyvinyltransferase	set20TCH1038	M9+fructose	-4.95913	-5.88607
AC4LGN_08935	AC4LGN_08935	3-phosphoshikimate 1-carboxyvinyltransferase	set20TCH1050	M9+mannose	-2.11006	-7.45227
AC4LGN_08935	AC4LGN_08935	3-phosphoshikimate 1-carboxyvinyltransferase	set20TCH1051	M9+glycerol	-3.30094	-8.63493
AC4LGN_08935	AC4LGN_08935	3-phosphoshikimate 1-carboxyvinyltransferase	set20TCH1046	M9+xylose	-2.75284	-7.9038
AC4LGN_08935	AC4LGN_08935	3-phosphoshikimate 1-carboxyvinyltransferase	set20TCH1039	M9+cellobiose	-2.26269	-8.41482
AC4LGN_08935	AC4LGN_08935	3-phosphoshikimate 1-carboxyvinyltransferase	set20TCH1040	M9+cellobiose	-2.06376	-7.90924
AC4LGN_08935	AC4LGN_08935	3-phosphoshikimate 1-carboxyvinyltransferase	set20TCH1053	M9+glycerol	-3.63779	-8.96324
AC4LGN_08935	AC4LGN_08935	3-phosphoshikimate 1-carboxyvinyltransferase	set20TCH1045	M9+xylose	-2.38152	-7.75237
AC4LGN_08935	AC4LGN_08935	3-phosphoshikimate 1-carboxyvinyltransferase	set20TCH1032	M9+glucose	-2.2183	-7.58956
AC4LGN_08960	AC4LGN_08960	bifunctional phosphoribosyl-AMP cyclohydrolase/phosphoribosyl-ATP diphosphatase HisIE	set20TCH1030	M9+glucose	-3.88963	-6.87395
AC4LGN_08960	AC4LGN_08960	bifunctional phosphoribosyl-AMP cyclohydrolase/phosphoribosyl-ATP diphosphatase HisIE	set20TCH1046	M9+xylose	-3.97801	-6.00308
AC4LGN_08960	AC4LGN_08960	bifunctional phosphoribosyl-AMP cyclohydrolase/phosphoribosyl-ATP diphosphatase HisIE	set20TCH1051	M9+glycerol	-3.07817	-5.99599
AC4LGN_08960	AC4LGN_08960	bifunctional phosphoribosyl-AMP cyclohydrolase/phosphoribosyl-ATP diphosphatase HisIE	set20TCH1035	M9+polygalacturonate	-4.6996	-5.55151
AC4LGN_08960	AC4LGN_08960	bifunctional phosphoribosyl-AMP cyclohydrolase/phosphoribosyl-ATP diphosphatase HisIE	set20TCH1036	M9+fructose	-2.92316	-6.0822
AC4LGN_08960	AC4LGN_08960	bifunctional phosphoribosyl-AMP cyclohydrolase/phosphoribosyl-ATP diphosphatase HisIE	set20TCH1033	M9+polygalacturonate	-4.79501	-6.47099
AC4LGN_08960	AC4LGN_08960	bifunctional phosphoribosyl-AMP cyclohydrolase/phosphoribosyl-ATP diphosphatase HisIE	set20TCH1038	M9+fructose	-4.24197	-5.75561
AC4LGN_08960	AC4LGN_08960	bifunctional phosphoribosyl-AMP cyclohydrolase/phosphoribosyl-ATP diphosphatase HisIE	set20TCH1053	M9+glycerol	-3.65069	-6.4517
AC4LGN_08960	AC4LGN_08960	bifunctional phosphoribosyl-AMP cyclohydrolase/phosphoribosyl-ATP diphosphatase HisIE	set20TCH1039	M9+cellobiose	-2.31832	-5.86977
AC4LGN_08960	AC4LGN_08960	bifunctional phosphoribosyl-AMP cyclohydrolase/phosphoribosyl-ATP diphosphatase HisIE	set20TCH1052	M9+glycerol	-2.93934	-5.49775
AC4LGN_08960	AC4LGN_08960	bifunctional phosphoribosyl-AMP cyclohydrolase/phosphoribosyl-ATP diphosphatase HisIE	set20TCH1045	M9+xylose	-2.57083	-6.0104
AC4LGN_08960	AC4LGN_08960	bifunctional phosphoribosyl-AMP cyclohydrolase/phosphoribosyl-ATP diphosphatase HisIE	set20TCH1034	M9+polygalacturonate	-4.23168	-6.38587
AC4LGN_08965	AC4LGN_08965	imidazole glycerol phosphate synthase subunit HisF	set20TCH1042	M9+galactose	-3.20513	-8.52372
AC4LGN_08965	AC4LGN_08965	imidazole glycerol phosphate synthase subunit HisF	set20TCH1051	M9+glycerol	-3.69089	-9.38636
AC4LGN_08965	AC4LGN_08965	imidazole glycerol phosphate synthase subunit HisF	set20TCH1031	M9+glucose	-3.20607	-8.84135
AC4LGN_08965	AC4LGN_08965	imidazole glycerol phosphate synthase subunit HisF	set20TCH1035	M9+polygalacturonate	-4.28176	-7.65086
AC4LGN_08965	AC4LGN_08965	imidazole glycerol phosphate synthase subunit HisF	set20TCH1038	M9+fructose	-5.1177	-7.7851
AC4LGN_08965	AC4LGN_08965	imidazole glycerol phosphate synthase subunit HisF	set20TCH1034	M9+polygalacturonate	-5.18441	-7.08001
AC4LGN_08965	AC4LGN_08965	imidazole glycerol phosphate synthase subunit HisF	set20TCH1039	M9+cellobiose	-4.02989	-8.89883
AC4LGN_08965	AC4LGN_08965	imidazole glycerol phosphate synthase subunit HisF	set20TCH1047	M9+xylose	-3.4348	-8.18811
AC4LGN_08965	AC4LGN_08965	imidazole glycerol phosphate synthase subunit HisF	set20TCH1053	M9+glycerol	-3.4502	-9.27766
AC4LGN_08965	AC4LGN_08965	imidazole glycerol phosphate synthase subunit HisF	set20TCH1044	M9+galactose	-3.02863	-8.93189
AC4LGN_08965	AC4LGN_08965	imidazole glycerol phosphate synthase subunit HisF	set20TCH1041	M9+cellobiose	-2.75102	-8.73813
AC4LGN_08965	AC4LGN_08965	imidazole glycerol phosphate synthase subunit HisF	set20TCH1046	M9+xylose	-3.53021	-8.70313
AC4LGN_08965	AC4LGN_08965	imidazole glycerol phosphate synthase subunit HisF	set20TCH1052	M9+glycerol	-2.83046	-9.13927
AC4LGN_08965	AC4LGN_08965	imidazole glycerol phosphate synthase subunit HisF	set20TCH1045	M9+xylose	-2.83189	-7.62705
AC4LGN_08965	AC4LGN_08965	imidazole glycerol phosphate synthase subunit HisF	set20TCH1043	M9+galactose	-3.63182	-8.95361
AC4LGN_08965	AC4LGN_08965	imidazole glycerol phosphate synthase subunit HisF	set20TCH1033	M9+polygalacturonate	-4.8293	-8.62924
AC4LGN_08965	AC4LGN_08965	imidazole glycerol phosphate synthase subunit HisF	set20TCH1030	M9+glucose	-5.04926	-8.38339
AC4LGN_08965	AC4LGN_08965	imidazole glycerol phosphate synthase subunit HisF	set20TCH1036	M9+fructose	-2.56998	-8.02083
AC4LGN_08965	AC4LGN_08965	imidazole glycerol phosphate synthase subunit HisF	set20TCH1032	M9+glucose	-3.55953	-8.18099
AC4LGN_08965	AC4LGN_08965	imidazole glycerol phosphate synthase subunit HisF	set20TCH1040	M9+cellobiose	-2.74595	-8.72201
AC4LGN_08970	AC4LGN_08970	1-(5-phosphoribosyl)-5-[(5- phosphoribosylamino)methylideneamino]imidazole-4- carboxamide isomerase	set20TCH1045	M9+xylose	-2.3297	-5.01581
AC4LGN_08970	AC4LGN_08970	1-(5-phosphoribosyl)-5-[(5- phosphoribosylamino)methylideneamino]imidazole-4- carboxamide isomerase	set20TCH1046	M9+xylose	-3.32043	-5.83469
AC4LGN_08970	AC4LGN_08970	1-(5-phosphoribosyl)-5-[(5- phosphoribosylamino)methylideneamino]imidazole-4- carboxamide isomerase	set20TCH1051	M9+glycerol	-3.95953	-5.35433
AC4LGN_08970	AC4LGN_08970	1-(5-phosphoribosyl)-5-[(5- phosphoribosylamino)methylideneamino]imidazole-4- carboxamide isomerase	set20TCH1053	M9+glycerol	-3.72449	-6.09497
AC4LGN_08970	AC4LGN_08970	1-(5-phosphoribosyl)-5-[(5- phosphoribosylamino)methylideneamino]imidazole-4- carboxamide isomerase	set20TCH1044	M9+galactose	-2.41772	-5.2053
AC4LGN_08970	AC4LGN_08970	1-(5-phosphoribosyl)-5-[(5- phosphoribosylamino)methylideneamino]imidazole-4- carboxamide isomerase	set20TCH1042	M9+galactose	-2.61666	-5.40172
AC4LGN_08970	AC4LGN_08970	1-(5-phosphoribosyl)-5-[(5- phosphoribosylamino)methylideneamino]imidazole-4- carboxamide isomerase	set20TCH1033	M9+polygalacturonate	-4.45738	-5.25195
AC4LGN_08970	AC4LGN_08970	1-(5-phosphoribosyl)-5-[(5- phosphoribosylamino)methylideneamino]imidazole-4- carboxamide isomerase	set20TCH1040	M9+cellobiose	-2.26391	-5.24053
AC4LGN_08970	AC4LGN_08970	1-(5-phosphoribosyl)-5-[(5- phosphoribosylamino)methylideneamino]imidazole-4- carboxamide isomerase	set20TCH1030	M9+glucose	-4.33345	-5.10593
AC4LGN_08970	AC4LGN_08970	1-(5-phosphoribosyl)-5-[(5- phosphoribosylamino)methylideneamino]imidazole-4- carboxamide isomerase	set20TCH1036	M9+fructose	-3.18711	-5.95239
AC4LGN_08975	AC4LGN_08975	imidazole glycerol phosphate synthase subunit HisH	set20TCH1049	M9+mannose	-2.31061	-5.80288
AC4LGN_08975	AC4LGN_08975	imidazole glycerol phosphate synthase subunit HisH	set20TCH1033	M9+polygalacturonate	-4.75367	-7.87942
AC4LGN_08975	AC4LGN_08975	imidazole glycerol phosphate synthase subunit HisH	set20TCH1038	M9+fructose	-5.48529	-5.33342
AC4LGN_08975	AC4LGN_08975	imidazole glycerol phosphate synthase subunit HisH	set20TCH1051	M9+glycerol	-3.18384	-8.73972
AC4LGN_08975	AC4LGN_08975	imidazole glycerol phosphate synthase subunit HisH	set20TCH1042	M9+galactose	-2.57719	-7.56063
AC4LGN_08975	AC4LGN_08975	imidazole glycerol phosphate synthase subunit HisH	set20TCH1048	M9+mannose	-3.45379	-7.60418
AC4LGN_08975	AC4LGN_08975	imidazole glycerol phosphate synthase subunit HisH	set20TCH1045	M9+xylose	-2.83185	-8.13602
AC4LGN_08975	AC4LGN_08975	imidazole glycerol phosphate synthase subunit HisH	set20TCH1046	M9+xylose	-4.13845	-7.38047
AC4LGN_08975	AC4LGN_08975	imidazole glycerol phosphate synthase subunit HisH	set20TCH1053	M9+glycerol	-3.43044	-9.18423
AC4LGN_08975	AC4LGN_08975	imidazole glycerol phosphate synthase subunit HisH	set20TCH1050	M9+mannose	-2.04638	-6.86523
AC4LGN_08975	AC4LGN_08975	imidazole glycerol phosphate synthase subunit HisH	set20TCH1034	M9+polygalacturonate	-4.46375	-7.39885
AC4LGN_08975	AC4LGN_08975	imidazole glycerol phosphate synthase subunit HisH	set20TCH1039	M9+cellobiose	-3.26675	-8.024
AC4LGN_08975	AC4LGN_08975	imidazole glycerol phosphate synthase subunit HisH	set20TCH1032	M9+glucose	-2.29637	-6.94457
AC4LGN_08975	AC4LGN_08975	imidazole glycerol phosphate synthase subunit HisH	set20TCH1030	M9+glucose	-4.12084	-8.26914
AC4LGN_08975	AC4LGN_08975	imidazole glycerol phosphate synthase subunit HisH	set20TCH1041	M9+cellobiose	-2.43765	-6.63476
AC4LGN_08975	AC4LGN_08975	imidazole glycerol phosphate synthase subunit HisH	set20TCH1052	M9+glycerol	-3.04851	-8.1617
AC4LGN_08975	AC4LGN_08975	imidazole glycerol phosphate synthase subunit HisH	set20TCH1044	M9+galactose	-2.65069	-7.77624
AC4LGN_08975	AC4LGN_08975	imidazole glycerol phosphate synthase subunit HisH	set20TCH1043	M9+galactose	-2.00512	-6.98701
AC4LGN_08975	AC4LGN_08975	imidazole glycerol phosphate synthase subunit HisH	set20TCH1035	M9+polygalacturonate	-4.2251	-7.53501
AC4LGN_08975	AC4LGN_08975	imidazole glycerol phosphate synthase subunit HisH	set20TCH1047	M9+xylose	-4.12653	-7.35921
AC4LGN_08975	AC4LGN_08975	imidazole glycerol phosphate synthase subunit HisH	set20TCH1031	M9+glucose	-2.48152	-7.96226
AC4LGN_08975	AC4LGN_08975	imidazole glycerol phosphate synthase subunit HisH	set20TCH1036	M9+fructose	-2.29913	-6.5687
AC4LGN_08980	AC4LGN_08980	bifunctional histidinol-phosphatase/imidazoleglycerol-phosphate dehydratase HisB	set20TCH1033	M9+polygalacturonate	-4.69478	-8.95242
AC4LGN_08980	AC4LGN_08980	bifunctional histidinol-phosphatase/imidazoleglycerol-phosphate dehydratase HisB	set20TCH1048	M9+mannose	-3.16953	-9.38925
AC4LGN_08980	AC4LGN_08980	bifunctional histidinol-phosphatase/imidazoleglycerol-phosphate dehydratase HisB	set20TCH1051	M9+glycerol	-2.97661	-9.96783
AC4LGN_08980	AC4LGN_08980	bifunctional histidinol-phosphatase/imidazoleglycerol-phosphate dehydratase HisB	set20TCH1042	M9+galactose	-3.03517	-9.85293
AC4LGN_08980	AC4LGN_08980	bifunctional histidinol-phosphatase/imidazoleglycerol-phosphate dehydratase HisB	set20TCH1038	M9+fructose	-5.39595	-5.25211
AC4LGN_08980	AC4LGN_08980	bifunctional histidinol-phosphatase/imidazoleglycerol-phosphate dehydratase HisB	set20TCH1046	M9+xylose	-3.45815	-9.80522
AC4LGN_08980	AC4LGN_08980	bifunctional histidinol-phosphatase/imidazoleglycerol-phosphate dehydratase HisB	set20TCH1045	M9+xylose	-3.15278	-9.71423
AC4LGN_08980	AC4LGN_08980	bifunctional histidinol-phosphatase/imidazoleglycerol-phosphate dehydratase HisB	set20TCH1049	M9+mannose	-2.24896	-7.74955
AC4LGN_08980	AC4LGN_08980	bifunctional histidinol-phosphatase/imidazoleglycerol-phosphate dehydratase HisB	set20TCH1044	M9+galactose	-3.02118	-9.64611
AC4LGN_08980	AC4LGN_08980	bifunctional histidinol-phosphatase/imidazoleglycerol-phosphate dehydratase HisB	set20TCH1043	M9+galactose	-2.77412	-9.55915
AC4LGN_08980	AC4LGN_08980	bifunctional histidinol-phosphatase/imidazoleglycerol-phosphate dehydratase HisB	set20TCH1034	M9+polygalacturonate	-4.74809	-8.49801
AC4LGN_08980	AC4LGN_08980	bifunctional histidinol-phosphatase/imidazoleglycerol-phosphate dehydratase HisB	set20TCH1041	M9+cellobiose	-3.0669	-9.44962
AC4LGN_08980	AC4LGN_08980	bifunctional histidinol-phosphatase/imidazoleglycerol-phosphate dehydratase HisB	set20TCH1052	M9+glycerol	-3.54431	-9.81235
AC4LGN_08980	AC4LGN_08980	bifunctional histidinol-phosphatase/imidazoleglycerol-phosphate dehydratase HisB	set20TCH1053	M9+glycerol	-3.41057	-9.89054
AC4LGN_08980	AC4LGN_08980	bifunctional histidinol-phosphatase/imidazoleglycerol-phosphate dehydratase HisB	set20TCH1030	M9+glucose	-4.22852	-10.1097
AC4LGN_08980	AC4LGN_08980	bifunctional histidinol-phosphatase/imidazoleglycerol-phosphate dehydratase HisB	set20TCH1032	M9+glucose	-2.68904	-9.26598
AC4LGN_08980	AC4LGN_08980	bifunctional histidinol-phosphatase/imidazoleglycerol-phosphate dehydratase HisB	set20TCH1040	M9+cellobiose	-2.47719	-8.08976
AC4LGN_08980	AC4LGN_08980	bifunctional histidinol-phosphatase/imidazoleglycerol-phosphate dehydratase HisB	set20TCH1031	M9+glucose	-2.25086	-8.00365
AC4LGN_08980	AC4LGN_08980	bifunctional histidinol-phosphatase/imidazoleglycerol-phosphate dehydratase HisB	set20TCH1035	M9+polygalacturonate	-4.78399	-6.53942
AC4LGN_08980	AC4LGN_08980	bifunctional histidinol-phosphatase/imidazoleglycerol-phosphate dehydratase HisB	set20TCH1047	M9+xylose	-4.02642	-8.11633
AC4LGN_08980	AC4LGN_08980	bifunctional histidinol-phosphatase/imidazoleglycerol-phosphate dehydratase HisB	set20TCH1036	M9+fructose	-3.12928	-10.321
AC4LGN_08980	AC4LGN_08980	bifunctional histidinol-phosphatase/imidazoleglycerol-phosphate dehydratase HisB	set20TCH1039	M9+cellobiose	-4.04888	-9.68018
AC4LGN_08985	AC4LGN_08985	histidinol-phosphate transaminase	set20TCH1051	M9+glycerol	-3.25291	-8.23291
AC4LGN_08985	AC4LGN_08985	histidinol-phosphate transaminase	set20TCH1050	M9+mannose	-2.22077	-7.11554
AC4LGN_08985	AC4LGN_08985	histidinol-phosphate transaminase	set20TCH1048	M9+mannose	-2.31592	-7.30136
AC4LGN_08985	AC4LGN_08985	histidinol-phosphate transaminase	set20TCH1034	M9+polygalacturonate	-4.12583	-7.35475
AC4LGN_08985	AC4LGN_08985	histidinol-phosphate transaminase	set20TCH1049	M9+mannose	-2.63393	-7.22273
AC4LGN_08985	AC4LGN_08985	histidinol-phosphate transaminase	set20TCH1042	M9+galactose	-2.56255	-7.94315
AC4LGN_08985	AC4LGN_08985	histidinol-phosphate transaminase	set20TCH1038	M9+fructose	-4.54566	-6.19909
AC4LGN_08985	AC4LGN_08985	histidinol-phosphate transaminase	set20TCH1044	M9+galactose	-2.08575	-7.29554
AC4LGN_08985	AC4LGN_08985	histidinol-phosphate transaminase	set20TCH1037	M9+fructose	-2.28543	-7.76022
AC4LGN_08985	AC4LGN_08985	histidinol-phosphate transaminase	set20TCH1045	M9+xylose	-3.16152	-8.23357
AC4LGN_08985	AC4LGN_08985	histidinol-phosphate transaminase	set20TCH1030	M9+glucose	-4.05491	-7.69714
AC4LGN_08985	AC4LGN_08985	histidinol-phosphate transaminase	set20TCH1031	M9+glucose	-2.89392	-8.47979
AC4LGN_08985	AC4LGN_08985	histidinol-phosphate transaminase	set20TCH1033	M9+polygalacturonate	-4.15133	-7.40021
AC4LGN_08985	AC4LGN_08985	histidinol-phosphate transaminase	set20TCH1052	M9+glycerol	-3.17049	-8.69406
AC4LGN_08985	AC4LGN_08985	histidinol-phosphate transaminase	set20TCH1043	M9+galactose	-2.77944	-8.30657
AC4LGN_08985	AC4LGN_08985	histidinol-phosphate transaminase	set20TCH1053	M9+glycerol	-3.31996	-8.87969
AC4LGN_08985	AC4LGN_08985	histidinol-phosphate transaminase	set20TCH1046	M9+xylose	-3.74442	-7.50962
AC4LGN_08985	AC4LGN_08985	histidinol-phosphate transaminase	set20TCH1041	M9+cellobiose	-2.98154	-8.17594
AC4LGN_08985	AC4LGN_08985	histidinol-phosphate transaminase	set20TCH1040	M9+cellobiose	-2.49666	-7.2058
AC4LGN_08985	AC4LGN_08985	histidinol-phosphate transaminase	set20TCH1032	M9+glucose	-2.22683	-6.90252
AC4LGN_08985	AC4LGN_08985	histidinol-phosphate transaminase	set20TCH1047	M9+xylose	-3.33425	-7.02154
AC4LGN_08985	AC4LGN_08985	histidinol-phosphate transaminase	set20TCH1035	M9+polygalacturonate	-4.25174	-5.79826
AC4LGN_08985	AC4LGN_08985	histidinol-phosphate transaminase	set20TCH1036	M9+fructose	-3.03623	-8.71332
AC4LGN_08985	AC4LGN_08985	histidinol-phosphate transaminase	set20TCH1039	M9+cellobiose	-3.20718	-8.11717
AC4LGN_08990	AC4LGN_08990	histidinol dehydrogenase	set20TCH1048	M9+mannose	-2.87804	-6.82571
AC4LGN_08990	AC4LGN_08990	histidinol dehydrogenase	set20TCH1042	M9+galactose	-2.37688	-7.65788
AC4LGN_08990	AC4LGN_08990	histidinol dehydrogenase	set20TCH1038	M9+fructose	-4.49728	-6.13126
AC4LGN_08990	AC4LGN_08990	histidinol dehydrogenase	set20TCH1051	M9+glycerol	-3.66894	-7.7208
AC4LGN_08990	AC4LGN_08990	histidinol dehydrogenase	set20TCH1034	M9+polygalacturonate	-4.14878	-6.87111
AC4LGN_08990	AC4LGN_08990	histidinol dehydrogenase	set20TCH1033	M9+polygalacturonate	-4.07213	-7.25526
AC4LGN_08990	AC4LGN_08990	histidinol dehydrogenase	set20TCH1045	M9+xylose	-2.60453	-7.62114
AC4LGN_08990	AC4LGN_08990	histidinol dehydrogenase	set20TCH1044	M9+galactose	-2.17158	-7.35985
AC4LGN_08990	AC4LGN_08990	histidinol dehydrogenase	set20TCH1046	M9+xylose	-2.31603	-6.65632
AC4LGN_08990	AC4LGN_08990	histidinol dehydrogenase	set20TCH1030	M9+glucose	-4.19306	-7.47072
AC4LGN_08990	AC4LGN_08990	histidinol dehydrogenase	set20TCH1032	M9+glucose	-2.34131	-6.98703
AC4LGN_08990	AC4LGN_08990	histidinol dehydrogenase	set20TCH1035	M9+polygalacturonate	-3.68642	-6.99357
AC4LGN_08990	AC4LGN_08990	histidinol dehydrogenase	set20TCH1052	M9+glycerol	-3.35952	-7.68449
AC4LGN_08990	AC4LGN_08990	histidinol dehydrogenase	set20TCH1043	M9+galactose	-2.68154	-7.68513
AC4LGN_08990	AC4LGN_08990	histidinol dehydrogenase	set20TCH1039	M9+cellobiose	-2.35485	-7.28793
AC4LGN_08990	AC4LGN_08990	histidinol dehydrogenase	set20TCH1047	M9+xylose	-3.57139	-6.36311
AC4LGN_08990	AC4LGN_08990	histidinol dehydrogenase	set20TCH1053	M9+glycerol	-3.14494	-8.18137
AC4LGN_08990	AC4LGN_08990	histidinol dehydrogenase	set20TCH1036	M9+fructose	-2.66202	-7.9441
AC4LGN_08995	AC4LGN_08995	ATP phosphoribosyltransferase	set20TCH1045	M9+xylose	-2.29684	-8.08503
AC4LGN_08995	AC4LGN_08995	ATP phosphoribosyltransferase	set20TCH1032	M9+glucose	-2.02726	-7.37622
AC4LGN_08995	AC4LGN_08995	ATP phosphoribosyltransferase	set20TCH1034	M9+polygalacturonate	-4.38658	-9.26411
AC4LGN_08995	AC4LGN_08995	ATP phosphoribosyltransferase	set20TCH1036	M9+fructose	-2.97575	-9.44218
AC4LGN_08995	AC4LGN_08995	ATP phosphoribosyltransferase	set20TCH1046	M9+xylose	-2.09354	-7.86571
AC4LGN_08995	AC4LGN_08995	ATP phosphoribosyltransferase	set20TCH1033	M9+polygalacturonate	-3.83216	-9.73916
AC4LGN_08995	AC4LGN_08995	ATP phosphoribosyltransferase	set20TCH1051	M9+glycerol	-3.0994	-9.51285
AC4LGN_08995	AC4LGN_08995	ATP phosphoribosyltransferase	set20TCH1053	M9+glycerol	-2.6889	-8.37622
AC4LGN_08995	AC4LGN_08995	ATP phosphoribosyltransferase	set20TCH1052	M9+glycerol	-3.33463	-9.40869
AC4LGN_08995	AC4LGN_08995	ATP phosphoribosyltransferase	set20TCH1030	M9+glucose	-2.97047	-9.15449
AC4LGN_08995	AC4LGN_08995	ATP phosphoribosyltransferase	set20TCH1038	M9+fructose	-4.27067	-9.0193
AC4LGN_08995	AC4LGN_08995	ATP phosphoribosyltransferase	set20TCH1035	M9+polygalacturonate	-3.77121	-8.32345
AC4LGN_08995	AC4LGN_08995	ATP phosphoribosyltransferase	set20TCH1047	M9+xylose	-2.47092	-7.51707
AC4LGN_09180	AC4LGN_09180	amino acid aminotransferase	set20TCH1038	M9+fructose	-2.17204	-8.77171
AC4LGN_09205	AC4LGN_09205	quinone-dependent dihydroorotate dehydrogenase	set20TCH1045	M9+xylose	-3.97058	-21.6074
AC4LGN_09205	AC4LGN_09205	quinone-dependent dihydroorotate dehydrogenase	set20TCH1051	M9+glycerol	-3.026	-21.2268
AC4LGN_09205	AC4LGN_09205	quinone-dependent dihydroorotate dehydrogenase	set20TCH1038	M9+fructose	-5.33131	-16.7642
AC4LGN_09205	AC4LGN_09205	quinone-dependent dihydroorotate dehydrogenase	set21TCH1134	Tuber-Atlantic	-2.92311	-10.136
AC4LGN_09205	AC4LGN_09205	quinone-dependent dihydroorotate dehydrogenase	set21TCH1136	Tuber-Atlantic	-2.99101	-16.7191
AC4LGN_09205	AC4LGN_09205	quinone-dependent dihydroorotate dehydrogenase	set20TCH1042	M9+galactose	-2.05151	-16.0471
AC4LGN_09205	AC4LGN_09205	quinone-dependent dihydroorotate dehydrogenase	set20TCH1052	M9+glycerol	-3.31165	-22.0937
AC4LGN_09205	AC4LGN_09205	quinone-dependent dihydroorotate dehydrogenase	set20TCH1034	M9+polygalacturonate	-4.8983	-20.5358
AC4LGN_09205	AC4LGN_09205	quinone-dependent dihydroorotate dehydrogenase	set20TCH1033	M9+polygalacturonate	-5.01892	-21.0415
AC4LGN_09205	AC4LGN_09205	quinone-dependent dihydroorotate dehydrogenase	set20TCH1037	M9+fructose	-2.2763	-17.6373
AC4LGN_09205	AC4LGN_09205	quinone-dependent dihydroorotate dehydrogenase	set20TCH1053	M9+glycerol	-2.74626	-20.3046
AC4LGN_09205	AC4LGN_09205	quinone-dependent dihydroorotate dehydrogenase	set20TCH1048	M9+mannose	-2.54136	-18.2563
AC4LGN_09205	AC4LGN_09205	quinone-dependent dihydroorotate dehydrogenase	set20TCH1032	M9+glucose	-2.41606	-17.5586
AC4LGN_09205	AC4LGN_09205	quinone-dependent dihydroorotate dehydrogenase	set20TCH1030	M9+glucose	-4.71298	-21.0955
AC4LGN_09205	AC4LGN_09205	quinone-dependent dihydroorotate dehydrogenase	set21TCH1133	Tuber-Atlantic	-2.81168	-16.0552
AC4LGN_09205	AC4LGN_09205	quinone-dependent dihydroorotate dehydrogenase	set20TCH1049	M9+mannose	-2.07296	-15.2056
AC4LGN_09205	AC4LGN_09205	quinone-dependent dihydroorotate dehydrogenase	set20TCH1044	M9+galactose	-2.07575	-16.229
AC4LGN_09205	AC4LGN_09205	quinone-dependent dihydroorotate dehydrogenase	set20TCH1046	M9+xylose	-2.33974	-17.6928
AC4LGN_09205	AC4LGN_09205	quinone-dependent dihydroorotate dehydrogenase	set20TCH1043	M9+galactose	-2.56673	-18.9772
AC4LGN_09205	AC4LGN_09205	quinone-dependent dihydroorotate dehydrogenase	set21TCH1135	Tuber-Atlantic	-3.17268	-12.0596
AC4LGN_09205	AC4LGN_09205	quinone-dependent dihydroorotate dehydrogenase	set21TCH1138	Tuber-Atlantic	-3.22655	-8.06472
AC4LGN_09205	AC4LGN_09205	quinone-dependent dihydroorotate dehydrogenase	set20TCH1035	M9+polygalacturonate	-4.87714	-17.9636
AC4LGN_09205	AC4LGN_09205	quinone-dependent dihydroorotate dehydrogenase	set20TCH1036	M9+fructose	-4.01812	-22.6557
AC4LGN_09205	AC4LGN_09205	quinone-dependent dihydroorotate dehydrogenase	set20TCH1047	M9+xylose	-3.68339	-19.6526
AC4LGN_09205	AC4LGN_09205	quinone-dependent dihydroorotate dehydrogenase	set21TCH1137	Tuber-Atlantic	-3.07884	-9.45639
AC4LGN_09205	AC4LGN_09205	quinone-dependent dihydroorotate dehydrogenase	set20TCH1031	M9+glucose	-2.96673	-20.6702
AC4LGN_09350	AC4LGN_09350	dihydroneopterin triphosphate diphosphatase	set21TCH1137	Tuber-Atlantic	-2.43672	-5.96599
AC4LGN_09350	AC4LGN_09350	dihydroneopterin triphosphate diphosphatase	set21TCH1133	Tuber-Atlantic	-2.19079	-6.2076
AC4LGN_09410	AC4LGN_09410	murein DD-endopeptidase MepM	set20TCH1040	M9+cellobiose	2.19024	8.01704
AC4LGN_09410	AC4LGN_09410	murein DD-endopeptidase MepM	set20TCH1041	M9+cellobiose	2.20987	9.67517
AC4LGN_09415	AC4LGN_09415	lauroyl-Kdo(2)-lipid IV(A) myristoyltransferase	set21TCH1133	Tuber-Atlantic	-2.85253	-5.27601
AC4LGN_09415	AC4LGN_09415	lauroyl-Kdo(2)-lipid IV(A) myristoyltransferase	set21TCH1136	Tuber-Atlantic	-2.75969	-5.1667
AC4LGN_09430	AC4LGN_09430	glucose-6-phosphate dehydrogenase	set20TCH1034	M9+polygalacturonate	-2.03227	-5.68404
AC4LGN_09430	AC4LGN_09430	glucose-6-phosphate dehydrogenase	set20TCH1033	M9+polygalacturonate	-2.26481	-6.47982
AC4LGN_09430	AC4LGN_09430	glucose-6-phosphate dehydrogenase	set21TCH1136	Tuber-Atlantic	-2.04211	-5.51784
AC4LGN_09430	AC4LGN_09430	glucose-6-phosphate dehydrogenase	set20TCH1035	M9+polygalacturonate	-2.18523	-6.21717
AC4LGN_09435	AC4LGN_09435	bifunctional 4-hydroxy-2-oxoglutarate aldolase/2-dehydro-3-deoxy-phosphogluconate aldolase	set21TCH1136	Tuber-Atlantic	-5.46035	-5.3098
AC4LGN_09435	AC4LGN_09435	bifunctional 4-hydroxy-2-oxoglutarate aldolase/2-dehydro-3-deoxy-phosphogluconate aldolase	set20TCH1034	M9+polygalacturonate	-3.86351	-6.87653
AC4LGN_09435	AC4LGN_09435	bifunctional 4-hydroxy-2-oxoglutarate aldolase/2-dehydro-3-deoxy-phosphogluconate aldolase	set21TCH1133	Tuber-Atlantic	-5.32824	-5.18134
AC4LGN_09435	AC4LGN_09435	bifunctional 4-hydroxy-2-oxoglutarate aldolase/2-dehydro-3-deoxy-phosphogluconate aldolase	set21TCH1135	Tuber-Atlantic	-2.50388	-7.10776
AC4LGN_09435	AC4LGN_09435	bifunctional 4-hydroxy-2-oxoglutarate aldolase/2-dehydro-3-deoxy-phosphogluconate aldolase	set21TCH1138	Tuber-Atlantic	-2.44412	-7.53642
AC4LGN_09435	AC4LGN_09435	bifunctional 4-hydroxy-2-oxoglutarate aldolase/2-dehydro-3-deoxy-phosphogluconate aldolase	set20TCH1033	M9+polygalacturonate	-4.04945	-7.20748
AC4LGN_09435	AC4LGN_09435	bifunctional 4-hydroxy-2-oxoglutarate aldolase/2-dehydro-3-deoxy-phosphogluconate aldolase	set20TCH1035	M9+polygalacturonate	-3.28095	-6.89448
AC4LGN_09435	AC4LGN_09435	bifunctional 4-hydroxy-2-oxoglutarate aldolase/2-dehydro-3-deoxy-phosphogluconate aldolase	set21TCH1137	Tuber-Atlantic	-3.70924	-8.17164
AC4LGN_09535	AC4LGN_09535	carboxy terminal-processing peptidase	set21TCH1137	Tuber-Atlantic	-2.60143	-11.7051
AC4LGN_09535	AC4LGN_09535	carboxy terminal-processing peptidase	set21TCH1134	Tuber-Atlantic	-2.14977	-6.21674
AC4LGN_09535	AC4LGN_09535	carboxy terminal-processing peptidase	set21TCH1136	Tuber-Atlantic	-4.34426	-18.2401
AC4LGN_09535	AC4LGN_09535	carboxy terminal-processing peptidase	set21TCH1138	Tuber-Atlantic	-2.709	-13.8072
AC4LGN_09535	AC4LGN_09535	carboxy terminal-processing peptidase	set21TCH1133	Tuber-Atlantic	-2.63118	-7.81329
AC4LGN_09535	AC4LGN_09535	carboxy terminal-processing peptidase	set21TCH1135	Tuber-Atlantic	-3.0715	-11.9064
AC4LGN_09675	AC4LGN_09675	oligogalacturonate lyase	set20TCH1033	M9+polygalacturonate	-3.46739	-15.9437
AC4LGN_09675	AC4LGN_09675	oligogalacturonate lyase	set20TCH1035	M9+polygalacturonate	-3.16643	-13.564
AC4LGN_09675	AC4LGN_09675	oligogalacturonate lyase	set20TCH1034	M9+polygalacturonate	-3.50752	-15.3748
AC4LGN_09680	AC4LGN_09680	DNA-binding transcriptional regulator KdgR	set20TCH1035	M9+polygalacturonate	-2.05631	-9.42236
AC4LGN_09975	AC4LGN_09975	ABC transporter substrate-binding protein	set20TCH1034	M9+polygalacturonate	-3.87215	-16.5301
AC4LGN_09975	AC4LGN_09975	ABC transporter substrate-binding protein	set20TCH1035	M9+polygalacturonate	-4.182	-14.9118
AC4LGN_09975	AC4LGN_09975	ABC transporter substrate-binding protein	set20TCH1033	M9+polygalacturonate	-4.32669	-16.621
AC4LGN_09980	AC4LGN_09980	ABC transporter ATP-binding protein	set20TCH1034	M9+polygalacturonate	-3.89343	-18.8462
AC4LGN_09980	AC4LGN_09980	ABC transporter ATP-binding protein	set20TCH1035	M9+polygalacturonate	-3.99463	-16.3699
AC4LGN_09980	AC4LGN_09980	ABC transporter ATP-binding protein	set20TCH1033	M9+polygalacturonate	-4.29664	-19.2755
AC4LGN_09985	AC4LGN_09985	carbohydrate ABC transporter permease	set20TCH1034	M9+polygalacturonate	-3.51058	-9.71292
AC4LGN_09985	AC4LGN_09985	carbohydrate ABC transporter permease	set20TCH1033	M9+polygalacturonate	-4.1027	-9.45084
AC4LGN_09985	AC4LGN_09985	carbohydrate ABC transporter permease	set20TCH1035	M9+polygalacturonate	-3.9383	-8.33719
AC4LGN_09990	AC4LGN_09990	carbohydrate ABC transporter permease	set20TCH1033	M9+polygalacturonate	-4.21846	-17.7306
AC4LGN_09990	AC4LGN_09990	carbohydrate ABC transporter permease	set20TCH1035	M9+polygalacturonate	-3.88675	-15.748
AC4LGN_09990	AC4LGN_09990	carbohydrate ABC transporter permease	set20TCH1034	M9+polygalacturonate	-3.77551	-17.9186
AC4LGN_09995	AC4LGN_09995	pectate disaccharide-lyase PelW	set20TCH1035	M9+polygalacturonate	-2.46421	-14.2173
AC4LGN_09995	AC4LGN_09995	pectate disaccharide-lyase PelW	set20TCH1033	M9+polygalacturonate	-2.45981	-14.6485
AC4LGN_09995	AC4LGN_09995	pectate disaccharide-lyase PelW	set20TCH1034	M9+polygalacturonate	-2.28434	-13.4695
AC4LGN_10000	AC4LGN_10000	2-dehydro-3-deoxy-D-gluconate 5-dehydrogenase KduD	set20TCH1035	M9+polygalacturonate	-3.60967	-10.9925
AC4LGN_10000	AC4LGN_10000	2-dehydro-3-deoxy-D-gluconate 5-dehydrogenase KduD	set21TCH1138	Tuber-Atlantic	-2.05872	-10.3995
AC4LGN_10000	AC4LGN_10000	2-dehydro-3-deoxy-D-gluconate 5-dehydrogenase KduD	set20TCH1033	M9+polygalacturonate	-3.64004	-13.1784
AC4LGN_10000	AC4LGN_10000	2-dehydro-3-deoxy-D-gluconate 5-dehydrogenase KduD	set21TCH1136	Tuber-Atlantic	-3.0801	-14.3841
AC4LGN_10000	AC4LGN_10000	2-dehydro-3-deoxy-D-gluconate 5-dehydrogenase KduD	set21TCH1137	Tuber-Atlantic	-2.38756	-12.2597
AC4LGN_10000	AC4LGN_10000	2-dehydro-3-deoxy-D-gluconate 5-dehydrogenase KduD	set20TCH1034	M9+polygalacturonate	-3.66777	-12.2049
AC4LGN_10000	AC4LGN_10000	2-dehydro-3-deoxy-D-gluconate 5-dehydrogenase KduD	set21TCH1133	Tuber-Atlantic	-2.73049	-10.1348
AC4LGN_10005	AC4LGN_10005	5-dehydro-4-deoxy-D-glucuronate isomerase	set20TCH1034	M9+polygalacturonate	-2.81683	-6.3484
AC4LGN_10150	AC4LGN_10150	septum site-determining protein MinD	set21TCH1136	Tuber-Atlantic	2.2588	9.1767
AC4LGN_10185	AC4LGN_10185	disulfide bond formation protein DsbB	set20TCH1048	M9+mannose	2.86918	12.6329
AC4LGN_10185	AC4LGN_10185	disulfide bond formation protein DsbB	set20TCH1040	M9+cellobiose	2.05409	8.871
AC4LGN_10185	AC4LGN_10185	disulfide bond formation protein DsbB	set20TCH1050	M9+mannose	2.43102	10.8779
AC4LGN_10185	AC4LGN_10185	disulfide bond formation protein DsbB	set20TCH1049	M9+mannose	2.2752	8.48157
AC4LGN_10185	AC4LGN_10185	disulfide bond formation protein DsbB	set21TCH1134	Tuber-Atlantic	4.33688	15.232
AC4LGN_10185	AC4LGN_10185	disulfide bond formation protein DsbB	set20TCH1042	M9+galactose	2.09101	8.96218
AC4LGN_10185	AC4LGN_10185	disulfide bond formation protein DsbB	set20TCH1043	M9+galactose	2.11783	11.4266
AC4LGN_10185	AC4LGN_10185	disulfide bond formation protein DsbB	set20TCH1046	M9+xylose	2.2155	10.4808
AC4LGN_10185	AC4LGN_10185	disulfide bond formation protein DsbB	set20TCH1045	M9+xylose	2.56362	10.9816
AC4LGN_10185	AC4LGN_10185	disulfide bond formation protein DsbB	set21TCH1136	Tuber-Atlantic	-4.97805	-5.66379
AC4LGN_10185	AC4LGN_10185	disulfide bond formation protein DsbB	set20TCH1041	M9+cellobiose	2.1875	9.43581
AC4LGN_10345	AC4LGN_10345	formyltetrahydrofolate deformylase	set20TCH1048	M9+mannose	-2.0135	-6.48713
AC4LGN_10345	AC4LGN_10345	formyltetrahydrofolate deformylase	set20TCH1030	M9+glucose	-2.8494	-8.11405
AC4LGN_10345	AC4LGN_10345	formyltetrahydrofolate deformylase	set20TCH1052	M9+glycerol	-3.4435	-7.22133
AC4LGN_10345	AC4LGN_10345	formyltetrahydrofolate deformylase	set20TCH1044	M9+galactose	-2.01721	-6.68618
AC4LGN_10345	AC4LGN_10345	formyltetrahydrofolate deformylase	set20TCH1053	M9+glycerol	-3.4138	-7.77678
AC4LGN_10345	AC4LGN_10345	formyltetrahydrofolate deformylase	set20TCH1033	M9+polygalacturonate	-3.74605	-7.48441
AC4LGN_10345	AC4LGN_10345	formyltetrahydrofolate deformylase	set20TCH1051	M9+glycerol	-3.38207	-7.4074
AC4LGN_10345	AC4LGN_10345	formyltetrahydrofolate deformylase	set20TCH1038	M9+fructose	-4.02334	-7.15054
AC4LGN_10345	AC4LGN_10345	formyltetrahydrofolate deformylase	set20TCH1047	M9+xylose	-3.10931	-5.88213
AC4LGN_10345	AC4LGN_10345	formyltetrahydrofolate deformylase	set20TCH1034	M9+polygalacturonate	-4.4864	-5.31301
AC4LGN_10360	AC4LGN_10360	two-component system response regulator RssB	set21TCH1134	Tuber-Atlantic	-4.16776	-10.3801
AC4LGN_10360	AC4LGN_10360	two-component system response regulator RssB	set21TCH1133	Tuber-Atlantic	-4.24874	-12.4831
AC4LGN_10360	AC4LGN_10360	two-component system response regulator RssB	set21TCH1136	Tuber-Atlantic	-4.89898	-12.9718
AC4LGN_10360	AC4LGN_10360	two-component system response regulator RssB	set21TCH1137	Tuber-Atlantic	-3.06612	-10.0771
AC4LGN_10475	AC4LGN_10475	tryptophan synthase subunit alpha	set20TCH1030	M9+glucose	-4.16402	-10.262
AC4LGN_10475	AC4LGN_10475	tryptophan synthase subunit alpha	set20TCH1033	M9+polygalacturonate	-4.73124	-9.00327
AC4LGN_10475	AC4LGN_10475	tryptophan synthase subunit alpha	set20TCH1048	M9+mannose	-3.1642	-8.72199
AC4LGN_10475	AC4LGN_10475	tryptophan synthase subunit alpha	set20TCH1044	M9+galactose	-2.1224	-7.42598
AC4LGN_10475	AC4LGN_10475	tryptophan synthase subunit alpha	set20TCH1053	M9+glycerol	-2.71299	-8.88436
AC4LGN_10475	AC4LGN_10475	tryptophan synthase subunit alpha	set20TCH1051	M9+glycerol	-3.70389	-9.69133
AC4LGN_10475	AC4LGN_10475	tryptophan synthase subunit alpha	set20TCH1045	M9+xylose	-2.57962	-6.22677
AC4LGN_10475	AC4LGN_10475	tryptophan synthase subunit alpha	set20TCH1035	M9+polygalacturonate	-3.57216	-9.08094
AC4LGN_10475	AC4LGN_10475	tryptophan synthase subunit alpha	set20TCH1038	M9+fructose	-5.97747	-5.81499
AC4LGN_10475	AC4LGN_10475	tryptophan synthase subunit alpha	set20TCH1052	M9+glycerol	-3.09762	-9.66569
AC4LGN_10475	AC4LGN_10475	tryptophan synthase subunit alpha	set20TCH1043	M9+galactose	-3.05402	-9.18367
AC4LGN_10475	AC4LGN_10475	tryptophan synthase subunit alpha	set20TCH1046	M9+xylose	-3.09006	-8.91839
AC4LGN_10475	AC4LGN_10475	tryptophan synthase subunit alpha	set20TCH1047	M9+xylose	-3.06162	-8.22927
AC4LGN_10475	AC4LGN_10475	tryptophan synthase subunit alpha	set20TCH1042	M9+galactose	-2.47487	-7.80115
AC4LGN_10475	AC4LGN_10475	tryptophan synthase subunit alpha	set20TCH1036	M9+fructose	-2.21112	-7.69923
AC4LGN_10475	AC4LGN_10475	tryptophan synthase subunit alpha	set20TCH1034	M9+polygalacturonate	-4.74469	-7.87642
AC4LGN_10480	AC4LGN_10480	tryptophan synthase subunit beta	set20TCH1051	M9+glycerol	-2.97753	-11.4942
AC4LGN_10480	AC4LGN_10480	tryptophan synthase subunit beta	set20TCH1038	M9+fructose	-4.9056	-8.16884
AC4LGN_10480	AC4LGN_10480	tryptophan synthase subunit beta	set20TCH1033	M9+polygalacturonate	-3.8129	-12.0298
AC4LGN_10480	AC4LGN_10480	tryptophan synthase subunit beta	set20TCH1045	M9+xylose	-2.80499	-11.0445
AC4LGN_10480	AC4LGN_10480	tryptophan synthase subunit beta	set20TCH1053	M9+glycerol	-3.42796	-12.0537
AC4LGN_10480	AC4LGN_10480	tryptophan synthase subunit beta	set20TCH1052	M9+glycerol	-2.92798	-11.6383
AC4LGN_10480	AC4LGN_10480	tryptophan synthase subunit beta	set20TCH1044	M9+galactose	-2.08464	-9.74537
AC4LGN_10480	AC4LGN_10480	tryptophan synthase subunit beta	set20TCH1035	M9+polygalacturonate	-3.75905	-10.4512
AC4LGN_10480	AC4LGN_10480	tryptophan synthase subunit beta	set20TCH1047	M9+xylose	-3.14256	-9.73386
AC4LGN_10480	AC4LGN_10480	tryptophan synthase subunit beta	set20TCH1043	M9+galactose	-2.65265	-10.8304
AC4LGN_10480	AC4LGN_10480	tryptophan synthase subunit beta	set20TCH1034	M9+polygalacturonate	-4.1976	-10.7491
AC4LGN_10480	AC4LGN_10480	tryptophan synthase subunit beta	set20TCH1046	M9+xylose	-3.51024	-11.2712
AC4LGN_10480	AC4LGN_10480	tryptophan synthase subunit beta	set20TCH1030	M9+glucose	-3.83002	-12.5062
AC4LGN_10480	AC4LGN_10480	tryptophan synthase subunit beta	set20TCH1042	M9+galactose	-2.21284	-10.1152
AC4LGN_10480	AC4LGN_10480	tryptophan synthase subunit beta	set20TCH1048	M9+mannose	-3.32506	-10.8573
AC4LGN_10480	AC4LGN_10480	tryptophan synthase subunit beta	set20TCH1036	M9+fructose	-2.20796	-10.485
AC4LGN_10485	AC4LGN_10485	bifunctional indole-3-glycerol-phosphate synthase TrpC/phosphoribosylanthranilate isomerase TrpF	set20TCH1038	M9+fructose	-4.65538	-8.33642
AC4LGN_10485	AC4LGN_10485	bifunctional indole-3-glycerol-phosphate synthase TrpC/phosphoribosylanthranilate isomerase TrpF	set20TCH1051	M9+glycerol	-3.23862	-10.5315
AC4LGN_10485	AC4LGN_10485	bifunctional indole-3-glycerol-phosphate synthase TrpC/phosphoribosylanthranilate isomerase TrpF	set20TCH1047	M9+xylose	-3.32982	-8.99792
AC4LGN_10485	AC4LGN_10485	bifunctional indole-3-glycerol-phosphate synthase TrpC/phosphoribosylanthranilate isomerase TrpF	set20TCH1046	M9+xylose	-2.97227	-10.2618
AC4LGN_10485	AC4LGN_10485	bifunctional indole-3-glycerol-phosphate synthase TrpC/phosphoribosylanthranilate isomerase TrpF	set20TCH1035	M9+polygalacturonate	-4.49553	-7.47792
AC4LGN_10485	AC4LGN_10485	bifunctional indole-3-glycerol-phosphate synthase TrpC/phosphoribosylanthranilate isomerase TrpF	set20TCH1053	M9+glycerol	-2.8775	-11.2623
AC4LGN_10485	AC4LGN_10485	bifunctional indole-3-glycerol-phosphate synthase TrpC/phosphoribosylanthranilate isomerase TrpF	set20TCH1043	M9+galactose	-2.51343	-9.64685
AC4LGN_10485	AC4LGN_10485	bifunctional indole-3-glycerol-phosphate synthase TrpC/phosphoribosylanthranilate isomerase TrpF	set20TCH1030	M9+glucose	-4.07871	-10.4181
AC4LGN_10485	AC4LGN_10485	bifunctional indole-3-glycerol-phosphate synthase TrpC/phosphoribosylanthranilate isomerase TrpF	set20TCH1034	M9+polygalacturonate	-4.14042	-10.2496
AC4LGN_10485	AC4LGN_10485	bifunctional indole-3-glycerol-phosphate synthase TrpC/phosphoribosylanthranilate isomerase TrpF	set20TCH1045	M9+xylose	-2.83417	-10.175
AC4LGN_10485	AC4LGN_10485	bifunctional indole-3-glycerol-phosphate synthase TrpC/phosphoribosylanthranilate isomerase TrpF	set20TCH1033	M9+polygalacturonate	-4.59372	-8.76488
AC4LGN_10485	AC4LGN_10485	bifunctional indole-3-glycerol-phosphate synthase TrpC/phosphoribosylanthranilate isomerase TrpF	set20TCH1036	M9+fructose	-2.84761	-10.7044
AC4LGN_10485	AC4LGN_10485	bifunctional indole-3-glycerol-phosphate synthase TrpC/phosphoribosylanthranilate isomerase TrpF	set20TCH1044	M9+galactose	-2.25389	-9.36874
AC4LGN_10485	AC4LGN_10485	bifunctional indole-3-glycerol-phosphate synthase TrpC/phosphoribosylanthranilate isomerase TrpF	set20TCH1052	M9+glycerol	-3.04921	-10.8105
AC4LGN_10485	AC4LGN_10485	bifunctional indole-3-glycerol-phosphate synthase TrpC/phosphoribosylanthranilate isomerase TrpF	set20TCH1042	M9+galactose	-2.06546	-8.96683
AC4LGN_10485	AC4LGN_10485	bifunctional indole-3-glycerol-phosphate synthase TrpC/phosphoribosylanthranilate isomerase TrpF	set20TCH1048	M9+mannose	-2.7124	-9.73777
AC4LGN_10490	AC4LGN_10490	anthranilate phosphoribosyltransferase	set20TCH1047	M9+xylose	-3.78462	-8.02918
AC4LGN_10490	AC4LGN_10490	anthranilate phosphoribosyltransferase	set21TCH1135	Tuber-Atlantic	-2.58899	-12.1119
AC4LGN_10490	AC4LGN_10490	anthranilate phosphoribosyltransferase	set20TCH1030	M9+glucose	-3.45066	-11.4307
AC4LGN_10490	AC4LGN_10490	anthranilate phosphoribosyltransferase	set20TCH1053	M9+glycerol	-3.06393	-11.6799
AC4LGN_10490	AC4LGN_10490	anthranilate phosphoribosyltransferase	set20TCH1038	M9+fructose	-4.90613	-8.79212
AC4LGN_10490	AC4LGN_10490	anthranilate phosphoribosyltransferase	set20TCH1051	M9+glycerol	-2.89749	-10.6869
AC4LGN_10490	AC4LGN_10490	anthranilate phosphoribosyltransferase	set20TCH1045	M9+xylose	-2.43141	-10.3051
AC4LGN_10490	AC4LGN_10490	anthranilate phosphoribosyltransferase	set20TCH1049	M9+mannose	-2.43057	-9.26551
AC4LGN_10490	AC4LGN_10490	anthranilate phosphoribosyltransferase	set20TCH1034	M9+polygalacturonate	-3.82483	-11.3704
AC4LGN_10490	AC4LGN_10490	anthranilate phosphoribosyltransferase	set20TCH1035	M9+polygalacturonate	-3.9229	-10.0357
AC4LGN_10490	AC4LGN_10490	anthranilate phosphoribosyltransferase	set20TCH1048	M9+mannose	-2.37682	-9.84161
AC4LGN_10490	AC4LGN_10490	anthranilate phosphoribosyltransferase	set20TCH1046	M9+xylose	-2.86783	-10.3273
AC4LGN_10490	AC4LGN_10490	anthranilate phosphoribosyltransferase	set20TCH1052	M9+glycerol	-2.87216	-11.4937
AC4LGN_10490	AC4LGN_10490	anthranilate phosphoribosyltransferase	set20TCH1043	M9+galactose	-2.5916	-10.5543
AC4LGN_10490	AC4LGN_10490	anthranilate phosphoribosyltransferase	set20TCH1036	M9+fructose	-2.1796	-9.6868
AC4LGN_10490	AC4LGN_10490	anthranilate phosphoribosyltransferase	set20TCH1042	M9+galactose	-2.64871	-10.5995
AC4LGN_10490	AC4LGN_10490	anthranilate phosphoribosyltransferase	set20TCH1033	M9+polygalacturonate	-4.02902	-11.1886
AC4LGN_10495	AC4LGN_10495	glutamine amidotransferase-related protein	set20TCH1034	M9+polygalacturonate	-3.88531	-7.33221
AC4LGN_10495	AC4LGN_10495	glutamine amidotransferase-related protein	set20TCH1047	M9+xylose	-3.34858	-6.31931
AC4LGN_10495	AC4LGN_10495	glutamine amidotransferase-related protein	set20TCH1046	M9+xylose	-3.88689	-7.33518
AC4LGN_10495	AC4LGN_10495	glutamine amidotransferase-related protein	set20TCH1053	M9+glycerol	-2.73754	-7.75264
AC4LGN_10495	AC4LGN_10495	glutamine amidotransferase-related protein	set20TCH1030	M9+glucose	-4.13699	-7.80717
AC4LGN_10495	AC4LGN_10495	glutamine amidotransferase-related protein	set20TCH1033	M9+polygalacturonate	-3.993	-6.04462
AC4LGN_10495	AC4LGN_10495	glutamine amidotransferase-related protein	set20TCH1043	M9+galactose	-2.33657	-6.88337
AC4LGN_10495	AC4LGN_10495	glutamine amidotransferase-related protein	set20TCH1035	M9+polygalacturonate	-4.5659	-6.20788
AC4LGN_10495	AC4LGN_10495	glutamine amidotransferase-related protein	set20TCH1045	M9+xylose	-2.2411	-6.47674
AC4LGN_10495	AC4LGN_10495	glutamine amidotransferase-related protein	set20TCH1036	M9+fructose	-2.22884	-6.85453
AC4LGN_10495	AC4LGN_10495	glutamine amidotransferase-related protein	set20TCH1052	M9+glycerol	-3.36731	-6.04983
AC4LGN_10495	AC4LGN_10495	glutamine amidotransferase-related protein	set20TCH1051	M9+glycerol	-3.70821	-7.75315
AC4LGN_10495	AC4LGN_10495	glutamine amidotransferase-related protein	set20TCH1038	M9+fructose	-5.44646	-6.44379
AC4LGN_10500	AC4LGN_10500	anthranilate synthase component 1	set20TCH1053	M9+glycerol	-2.79794	-10.1003
AC4LGN_10500	AC4LGN_10500	anthranilate synthase component 1	set20TCH1047	M9+xylose	-3.48736	-8.02236
AC4LGN_10500	AC4LGN_10500	anthranilate synthase component 1	set20TCH1030	M9+glucose	-3.16241	-10.2294
AC4LGN_10500	AC4LGN_10500	anthranilate synthase component 1	set20TCH1045	M9+xylose	-2.72134	-9.07841
AC4LGN_10500	AC4LGN_10500	anthranilate synthase component 1	set20TCH1043	M9+galactose	-2.13705	-8.66916
AC4LGN_10500	AC4LGN_10500	anthranilate synthase component 1	set20TCH1033	M9+polygalacturonate	-4.51282	-9.08427
AC4LGN_10500	AC4LGN_10500	anthranilate synthase component 1	set20TCH1034	M9+polygalacturonate	-3.78262	-9.91295
AC4LGN_10500	AC4LGN_10500	anthranilate synthase component 1	set20TCH1035	M9+polygalacturonate	-3.79616	-9.36851
AC4LGN_10500	AC4LGN_10500	anthranilate synthase component 1	set20TCH1052	M9+glycerol	-2.8208	-9.68097
AC4LGN_10500	AC4LGN_10500	anthranilate synthase component 1	set20TCH1046	M9+xylose	-2.89375	-9.36035
AC4LGN_10500	AC4LGN_10500	anthranilate synthase component 1	set20TCH1051	M9+glycerol	-2.92147	-9.45003
AC4LGN_10500	AC4LGN_10500	anthranilate synthase component 1	set20TCH1038	M9+fructose	-4.36793	-9.23599
AC4LGN_10500	AC4LGN_10500	anthranilate synthase component 1	set20TCH1044	M9+galactose	-2.10819	-8.55207
AC4LGN_10700	AC4LGN_10700	sugar metabolism global transcriptional regulator Mlc	set20TCH1028	LB	-2.22108	-7.28938
AC4LGN_10700	AC4LGN_10700	sugar metabolism global transcriptional regulator Mlc	set20TCH1027	LB	-2.0232	-6.45765
AC4LGN_10700	AC4LGN_10700	sugar metabolism global transcriptional regulator Mlc	set20TCH1029	LB	-2.04989	-6.34649
AC4LGN_10915	AC4LGN_10915	fumarate/nitrate reduction transcriptional regulator Fnr	set21TCH1133	Tuber-Atlantic	-3.49921	-13.7808
AC4LGN_10915	AC4LGN_10915	fumarate/nitrate reduction transcriptional regulator Fnr	set21TCH1136	Tuber-Atlantic	-4.48899	-12.5069
AC4LGN_11270	AC4LGN_11270	hypothetical protein	set21TCH1133	Tuber-Atlantic	-3.18172	-5.22261
AC4LGN_11270	AC4LGN_11270	hypothetical protein	set21TCH1136	Tuber-Atlantic	-3.06007	-5.39606
AC4LGN_11460	AC4LGN_11460	M20 family metallopeptidase	set21TCH1134	Tuber-Atlantic	2.38461	11.423
AC4LGN_12170	AC4LGN_12170	L-ribulose-5-phosphate 4-epimerase	set20TCH1033	M9+polygalacturonate	-2.05259	-8.52913
AC4LGN_12185	AC4LGN_12185	orotidine-5'-phosphate decarboxylase	set20TCH1053	M9+glycerol	-2.99128	-7.9872
AC4LGN_12185	AC4LGN_12185	orotidine-5'-phosphate decarboxylase	set20TCH1032	M9+glucose	-3.19364	-7.84667
AC4LGN_12185	AC4LGN_12185	orotidine-5'-phosphate decarboxylase	set20TCH1049	M9+mannose	-2.71145	-6.54321
AC4LGN_12185	AC4LGN_12185	orotidine-5'-phosphate decarboxylase	set20TCH1030	M9+glucose	-4.82961	-8.00632
AC4LGN_12185	AC4LGN_12185	orotidine-5'-phosphate decarboxylase	set20TCH1037	M9+fructose	-2.74913	-7.94368
AC4LGN_12185	AC4LGN_12185	orotidine-5'-phosphate decarboxylase	set21TCH1136	Tuber-Atlantic	-3.77336	-5.1103
AC4LGN_12185	AC4LGN_12185	orotidine-5'-phosphate decarboxylase	set20TCH1043	M9+galactose	-2.5041	-8.16435
AC4LGN_12185	AC4LGN_12185	orotidine-5'-phosphate decarboxylase	set20TCH1047	M9+xylose	-3.88945	-6.93745
AC4LGN_12185	AC4LGN_12185	orotidine-5'-phosphate decarboxylase	set20TCH1035	M9+polygalacturonate	-4.57827	-6.9555
AC4LGN_12185	AC4LGN_12185	orotidine-5'-phosphate decarboxylase	set20TCH1052	M9+glycerol	-4.33419	-8.23277
AC4LGN_12185	AC4LGN_12185	orotidine-5'-phosphate decarboxylase	set20TCH1042	M9+galactose	-2.21849	-7.64881
AC4LGN_12185	AC4LGN_12185	orotidine-5'-phosphate decarboxylase	set20TCH1044	M9+galactose	-2.19305	-7.84227
AC4LGN_12185	AC4LGN_12185	orotidine-5'-phosphate decarboxylase	set20TCH1046	M9+xylose	-2.8843	-8.46505
AC4LGN_12185	AC4LGN_12185	orotidine-5'-phosphate decarboxylase	set20TCH1038	M9+fructose	-5.73356	-5.57506
AC4LGN_12185	AC4LGN_12185	orotidine-5'-phosphate decarboxylase	set20TCH1050	M9+mannose	-2.30167	-7.38881
AC4LGN_12185	AC4LGN_12185	orotidine-5'-phosphate decarboxylase	set20TCH1051	M9+glycerol	-2.79263	-7.85404
AC4LGN_12185	AC4LGN_12185	orotidine-5'-phosphate decarboxylase	set20TCH1034	M9+polygalacturonate	-5.22551	-7.12869
AC4LGN_12185	AC4LGN_12185	orotidine-5'-phosphate decarboxylase	set20TCH1045	M9+xylose	-5.09168	-6.03942
AC4LGN_12185	AC4LGN_12185	orotidine-5'-phosphate decarboxylase	set20TCH1036	M9+fructose	-4.18123	-8.39191
AC4LGN_12185	AC4LGN_12185	orotidine-5'-phosphate decarboxylase	set20TCH1031	M9+glucose	-3.37241	-8.79384
AC4LGN_12185	AC4LGN_12185	orotidine-5'-phosphate decarboxylase	set21TCH1133	Tuber-Atlantic	-2.77375	-6.44931
AC4LGN_12185	AC4LGN_12185	orotidine-5'-phosphate decarboxylase	set20TCH1048	M9+mannose	-2.3297	-7.47879
AC4LGN_12185	AC4LGN_12185	orotidine-5'-phosphate decarboxylase	set20TCH1033	M9+polygalacturonate	-5.73303	-5.57455
AC4LGN_12260	AC4LGN_12260	pyridoxamine 5'-phosphate oxidase	set20TCH1035	M9+polygalacturonate	-3.62403	-5.46582
AC4LGN_12260	AC4LGN_12260	pyridoxamine 5'-phosphate oxidase	set20TCH1034	M9+polygalacturonate	-3.35629	-6.97596
AC4LGN_12260	AC4LGN_12260	pyridoxamine 5'-phosphate oxidase	set20TCH1053	M9+glycerol	-2.66934	-6.62998
AC4LGN_12260	AC4LGN_12260	pyridoxamine 5'-phosphate oxidase	set20TCH1032	M9+glucose	-2.10082	-5.21791
AC4LGN_12260	AC4LGN_12260	pyridoxamine 5'-phosphate oxidase	set20TCH1046	M9+xylose	-2.7159	-6.12226
AC4LGN_12260	AC4LGN_12260	pyridoxamine 5'-phosphate oxidase	set20TCH1038	M9+fructose	-3.8048	-6.25304
AC4LGN_12260	AC4LGN_12260	pyridoxamine 5'-phosphate oxidase	set20TCH1051	M9+glycerol	-4.07607	-6.1476
AC4LGN_12260	AC4LGN_12260	pyridoxamine 5'-phosphate oxidase	set20TCH1030	M9+glucose	-3.5454	-7.02638
AC4LGN_12260	AC4LGN_12260	pyridoxamine 5'-phosphate oxidase	set20TCH1048	M9+mannose	-2.08752	-5.16542
AC4LGN_12260	AC4LGN_12260	pyridoxamine 5'-phosphate oxidase	set20TCH1052	M9+glycerol	-2.3829	-6.08352
AC4LGN_12260	AC4LGN_12260	pyridoxamine 5'-phosphate oxidase	set20TCH1033	M9+polygalacturonate	-4.62085	-5.4566
AC4LGN_12260	AC4LGN_12260	pyridoxamine 5'-phosphate oxidase	set20TCH1036	M9+fructose	-2.67638	-6.64748
AC4LGN_12260	AC4LGN_12260	pyridoxamine 5'-phosphate oxidase	set20TCH1045	M9+xylose	-2.47855	-5.58723
AC4LGN_12580	AC4LGN_12580	major outer membrane lipoprotein	set20TCH1050	M9+mannose	3.47892	19.2571
AC4LGN_12580	AC4LGN_12580	major outer membrane lipoprotein	set20TCH1047	M9+xylose	2.84084	17.5231
AC4LGN_12580	AC4LGN_12580	major outer membrane lipoprotein	set20TCH1040	M9+cellobiose	3.43684	15.7408
AC4LGN_12580	AC4LGN_12580	major outer membrane lipoprotein	set20TCH1037	M9+fructose	2.3427	13.7358
AC4LGN_12580	AC4LGN_12580	major outer membrane lipoprotein	set20TCH1049	M9+mannose	3.45162	16.6058
AC4LGN_12580	AC4LGN_12580	major outer membrane lipoprotein	set20TCH1041	M9+cellobiose	3.15433	12.9644
AC4LGN_12580	AC4LGN_12580	major outer membrane lipoprotein	set20TCH1044	M9+galactose	2.71419	12.824
AC4LGN_12580	AC4LGN_12580	major outer membrane lipoprotein	set20TCH1048	M9+mannose	4.05971	24.968
AC4LGN_12580	AC4LGN_12580	major outer membrane lipoprotein	set20TCH1042	M9+galactose	2.72532	12.3375
AC4LGN_12580	AC4LGN_12580	major outer membrane lipoprotein	set20TCH1046	M9+xylose	3.51766	22.7698
AC4LGN_12580	AC4LGN_12580	major outer membrane lipoprotein	set20TCH1031	M9+glucose	2.09355	6.99872
AC4LGN_12580	AC4LGN_12580	major outer membrane lipoprotein	set20TCH1039	M9+cellobiose	2.97182	13.6876
AC4LGN_12580	AC4LGN_12580	major outer membrane lipoprotein	set20TCH1043	M9+galactose	2.50689	15.6501
AC4LGN_12580	AC4LGN_12580	major outer membrane lipoprotein	set20TCH1045	M9+xylose	3.24244	18.1608
AC4LGN_12595	AC4LGN_12595	cysteine desulfurase SufS	set21TCH1133	Tuber-Atlantic	-2.34994	-5.15844
AC4LGN_12850	AC4LGN_12850	PTS glucose transporter subunit IIBC	set21TCH1136	Tuber-Atlantic	-2.53647	-6.60293
AC4LGN_12850	AC4LGN_12850	PTS glucose transporter subunit IIBC	set20TCH1030	M9+glucose	-2.48793	-8.79178
AC4LGN_12940	AC4LGN_12940	dihydroorotase	set20TCH1047	M9+xylose	-4.00471	-6.63523
AC4LGN_12940	AC4LGN_12940	dihydroorotase	set20TCH1046	M9+xylose	-2.02143	-6.86277
AC4LGN_12940	AC4LGN_12940	dihydroorotase	set20TCH1053	M9+glycerol	-3.17738	-8.91852
AC4LGN_12940	AC4LGN_12940	dihydroorotase	set20TCH1049	M9+mannose	-2.45899	-6.1667
AC4LGN_12940	AC4LGN_12940	dihydroorotase	set20TCH1034	M9+polygalacturonate	-4.97297	-6.78167
AC4LGN_12940	AC4LGN_12940	dihydroorotase	set20TCH1037	M9+fructose	-2.17369	-7.47675
AC4LGN_12940	AC4LGN_12940	dihydroorotase	set20TCH1035	M9+polygalacturonate	-4.21112	-6.97723
AC4LGN_12940	AC4LGN_12940	dihydroorotase	set20TCH1038	M9+fructose	-5.75441	-5.59428
AC4LGN_12940	AC4LGN_12940	dihydroorotase	set20TCH1030	M9+glucose	-4.58371	-8.17064
AC4LGN_12940	AC4LGN_12940	dihydroorotase	set20TCH1043	M9+galactose	-3.19765	-8.32692
AC4LGN_12940	AC4LGN_12940	dihydroorotase	set20TCH1042	M9+galactose	-2.62718	-8.2816
AC4LGN_12940	AC4LGN_12940	dihydroorotase	set20TCH1050	M9+mannose	-2.58068	-7.22465
AC4LGN_12940	AC4LGN_12940	dihydroorotase	set20TCH1045	M9+xylose	-3.16517	-8.24235
AC4LGN_12940	AC4LGN_12940	dihydroorotase	set20TCH1052	M9+glycerol	-3.67182	-8.07831
AC4LGN_12940	AC4LGN_12940	dihydroorotase	set20TCH1044	M9+galactose	-2.92272	-8.08406
AC4LGN_12940	AC4LGN_12940	dihydroorotase	set20TCH1051	M9+glycerol	-3.3541	-8.48829
AC4LGN_12940	AC4LGN_12940	dihydroorotase	set20TCH1036	M9+fructose	-4.02846	-8.48298
AC4LGN_12940	AC4LGN_12940	dihydroorotase	set20TCH1048	M9+mannose	-2.24881	-6.96975
AC4LGN_12940	AC4LGN_12940	dihydroorotase	set20TCH1031	M9+glucose	-2.16154	-6.91316
AC4LGN_12940	AC4LGN_12940	dihydroorotase	set20TCH1033	M9+polygalacturonate	-5.0861	-6.93595
AC4LGN_12985	AC4LGN_12985	glucans biosynthesis glucosyltransferase MdoH	set21TCH1133	Tuber-Atlantic	-2.04531	-9.0194
AC4LGN_12990	AC4LGN_12990	glucan biosynthesis protein G	set21TCH1133	Tuber-Atlantic	-2.055	-12.5252
AC4LGN_13120	AC4LGN_13120	porin OmpA	set20TCH1049	M9+mannose	2.23141	8.7724
AC4LGN_13120	AC4LGN_13120	porin OmpA	set20TCH1040	M9+cellobiose	2.25765	7.26591
AC4LGN_13120	AC4LGN_13120	porin OmpA	set20TCH1048	M9+mannose	3.04555	10.4979
AC4LGN_13120	AC4LGN_13120	porin OmpA	set21TCH1134	Tuber-Atlantic	4.57392	11.4652
AC4LGN_13120	AC4LGN_13120	porin OmpA	set20TCH1039	M9+cellobiose	2.1803	8.90151
AC4LGN_13120	AC4LGN_13120	porin OmpA	set20TCH1042	M9+galactose	2.01806	8.07359
AC4LGN_13120	AC4LGN_13120	porin OmpA	set20TCH1050	M9+mannose	2.28666	9.15925
AC4LGN_13120	AC4LGN_13120	porin OmpA	set20TCH1046	M9+xylose	2.51793	10.4082
AC4LGN_13120	AC4LGN_13120	porin OmpA	set20TCH1044	M9+galactose	2.04147	7.12956
AC4LGN_13185	AC4LGN_13185	RNA polymerase sigma factor FliA	set21TCH1136	Tuber-Atlantic	-2.53603	-12.597
AC4LGN_13220	AC4LGN_13220	flagellin N-terminal helical domain-containing protein	set21TCH1136	Tuber-Atlantic	-2.7601	-11.0292
AC4LGN_13225	AC4LGN_13225	flagellar filament capping protein FliD	set21TCH1136	Tuber-Atlantic	-3.57577	-16.3907
AC4LGN_13225	AC4LGN_13225	flagellar filament capping protein FliD	set21TCH1137	Tuber-Atlantic	-2.13697	-12.254
AC4LGN_13230	AC4LGN_13230	flagellar export chaperone FliS	set21TCH1136	Tuber-Atlantic	-4.7399	-5.92962
AC4LGN_13230	AC4LGN_13230	flagellar export chaperone FliS	set21TCH1137	Tuber-Atlantic	-2.56582	-5.91377
AC4LGN_13240	AC4LGN_13240	flagellar hook-basal body complex protein FliE	set21TCH1138	Tuber-Atlantic	3.08497	5.24648
AC4LGN_13240	AC4LGN_13240	flagellar hook-basal body complex protein FliE	set21TCH1136	Tuber-Atlantic	-3.27431	-8.47202
AC4LGN_13245	AC4LGN_13245	flagellar basal-body MS-ring/collar protein FliF	set21TCH1138	Tuber-Atlantic	2.30995	15.3331
AC4LGN_13245	AC4LGN_13245	flagellar basal-body MS-ring/collar protein FliF	set21TCH1136	Tuber-Atlantic	-2.55686	-17.2422
AC4LGN_13250	AC4LGN_13250	flagellar motor switch protein FliG	set21TCH1136	Tuber-Atlantic	-2.74846	-8.17705
AC4LGN_13250	AC4LGN_13250	flagellar motor switch protein FliG	set21TCH1138	Tuber-Atlantic	2.13804	10.6362
AC4LGN_13255	AC4LGN_13255	flagellar assembly protein FliH	set21TCH1138	Tuber-Atlantic	2.16732	6.69306
AC4LGN_13260	AC4LGN_13260	flagellar protein export ATPase FliI	set21TCH1138	Tuber-Atlantic	2.18006	9.77631
AC4LGN_13260	AC4LGN_13260	flagellar protein export ATPase FliI	set21TCH1136	Tuber-Atlantic	-2.31865	-10.6204
AC4LGN_13270	AC4LGN_13270	flagellar hook-length control protein FliK	set21TCH1138	Tuber-Atlantic	2.21822	9.0231
AC4LGN_13270	AC4LGN_13270	flagellar hook-length control protein FliK	set21TCH1136	Tuber-Atlantic	-2.1852	-8.34984
AC4LGN_13275	AC4LGN_13275	flagellar basal body-associated protein FliL	set21TCH1136	Tuber-Atlantic	-2.72282	-8.10803
AC4LGN_13280	AC4LGN_13280	flagellar motor switch protein FliM	set21TCH1138	Tuber-Atlantic	2.33023	7.19721
AC4LGN_13280	AC4LGN_13280	flagellar motor switch protein FliM	set21TCH1136	Tuber-Atlantic	-2.8724	-6.13876
AC4LGN_13285	AC4LGN_13285	flagellar motor switch protein FliN	set21TCH1136	Tuber-Atlantic	-3.38356	-6.965
AC4LGN_13290	AC4LGN_13290	flagellar biosynthetic protein FliO	set21TCH1138	Tuber-Atlantic	2.26022	7.42326
AC4LGN_13290	AC4LGN_13290	flagellar biosynthetic protein FliO	set21TCH1136	Tuber-Atlantic	-2.69184	-12.168
AC4LGN_13295	AC4LGN_13295	flagellar type III secretion system pore protein FliP	set21TCH1138	Tuber-Atlantic	2.09708	10.5981
AC4LGN_13295	AC4LGN_13295	flagellar type III secretion system pore protein FliP	set21TCH1136	Tuber-Atlantic	-2.87957	-12.6401
AC4LGN_13300	AC4LGN_13300	flagellar biosynthesis protein FliQ	set21TCH1138	Tuber-Atlantic	3.29517	6.31525
AC4LGN_13305	AC4LGN_13305	flagellar biosynthetic protein FliR	set21TCH1136	Tuber-Atlantic	-2.86705	-20.865
AC4LGN_13305	AC4LGN_13305	flagellar biosynthetic protein FliR	set21TCH1138	Tuber-Atlantic	2.16024	16.1066
AC4LGN_13310	AC4LGN_13310	flagellar hook-associated protein FlgL	set21TCH1136	Tuber-Atlantic	-3.99253	-16.4932
AC4LGN_13315	AC4LGN_13315	flagellar hook-associated protein FlgK	set21TCH1136	Tuber-Atlantic	-4.32697	-16.0378
AC4LGN_13320	AC4LGN_13320	flagellar assembly peptidoglycan hydrolase FlgJ	set21TCH1136	Tuber-Atlantic	-3.18157	-14.2669
AC4LGN_13320	AC4LGN_13320	flagellar assembly peptidoglycan hydrolase FlgJ	set21TCH1138	Tuber-Atlantic	2.00831	9.78249
AC4LGN_13325	AC4LGN_13325	flagellar basal body P-ring protein FlgI	set21TCH1136	Tuber-Atlantic	-2.36307	-9.6671
AC4LGN_13330	AC4LGN_13330	flagellar basal body L-ring protein FlgH	set21TCH1136	Tuber-Atlantic	-3.17336	-13.9164
AC4LGN_13330	AC4LGN_13330	flagellar basal body L-ring protein FlgH	set21TCH1138	Tuber-Atlantic	2.20147	10.993
AC4LGN_13335	AC4LGN_13335	flagellar basal-body rod protein FlgG	set21TCH1136	Tuber-Atlantic	-3.34027	-9.37468
AC4LGN_13340	AC4LGN_13340	flagellar basal body rod protein FlgF	set21TCH1136	Tuber-Atlantic	-2.61616	-10.0271
AC4LGN_13340	AC4LGN_13340	flagellar basal body rod protein FlgF	set21TCH1138	Tuber-Atlantic	2.28105	8.9104
AC4LGN_13345	AC4LGN_13345	flagellar hook protein FlgE	set21TCH1138	Tuber-Atlantic	2.38433	9.03505
AC4LGN_13345	AC4LGN_13345	flagellar hook protein FlgE	set21TCH1136	Tuber-Atlantic	-3.0901	-12.1215
AC4LGN_13350	AC4LGN_13350	flagellar hook assembly protein FlgD	set21TCH1138	Tuber-Atlantic	2.23831	7.63243
AC4LGN_13350	AC4LGN_13350	flagellar hook assembly protein FlgD	set21TCH1136	Tuber-Atlantic	-2.56973	-9.88681
AC4LGN_13355	AC4LGN_13355	flagellar basal body rod protein FlgC	set21TCH1136	Tuber-Atlantic	-3.21686	-8.5908
AC4LGN_13360	AC4LGN_13360	flagellar basal body rod protein FlgB	set21TCH1135	Tuber-Atlantic	2.21325	6.16812
AC4LGN_13365	AC4LGN_13365	flagellar basal body P-ring formation chaperone FlgA	set21TCH1138	Tuber-Atlantic	2.32755	13.1897
AC4LGN_13365	AC4LGN_13365	flagellar basal body P-ring formation chaperone FlgA	set21TCH1136	Tuber-Atlantic	-3.20652	-14.4228
AC4LGN_13380	AC4LGN_13380	flagellar protein FlhE	set21TCH1133	Tuber-Atlantic	-2.45031	-6.52475
AC4LGN_13385	AC4LGN_13385	flagellar biosynthesis protein FlhA	set21TCH1138	Tuber-Atlantic	2.2327	11.6804
AC4LGN_13385	AC4LGN_13385	flagellar biosynthesis protein FlhA	set21TCH1136	Tuber-Atlantic	-2.41111	-12.8742
AC4LGN_13390	AC4LGN_13390	flagellar biosynthesis protein FlhB	set21TCH1136	Tuber-Atlantic	-2.88951	-17.2793
AC4LGN_13395	AC4LGN_13395	protein phosphatase CheZ	set21TCH1136	Tuber-Atlantic	-3.21934	-5.63278
AC4LGN_13400	AC4LGN_13400	chemotaxis response regulator CheY	set21TCH1136	Tuber-Atlantic	-2.91731	-6.43535
AC4LGN_13400	AC4LGN_13400	chemotaxis response regulator CheY	set21TCH1133	Tuber-Atlantic	-3.24983	-6.69895
AC4LGN_13405	AC4LGN_13405	protein-glutamate methylesterase/protein-glutamine glutaminase	set21TCH1136	Tuber-Atlantic	-2.97875	-9.05706
AC4LGN_13405	AC4LGN_13405	protein-glutamate methylesterase/protein-glutamine glutaminase	set21TCH1133	Tuber-Atlantic	-2.01223	-7.09352
AC4LGN_13410	AC4LGN_13410	protein-glutamate O-methyltransferase CheR	set21TCH1136	Tuber-Atlantic	-2.9469	-16.2679
AC4LGN_13410	AC4LGN_13410	protein-glutamate O-methyltransferase CheR	set21TCH1133	Tuber-Atlantic	-2.77035	-17.0103
AC4LGN_13420	AC4LGN_13420	chemotaxis protein CheW	set21TCH1133	Tuber-Atlantic	-3.24878	-11.0475
AC4LGN_13420	AC4LGN_13420	chemotaxis protein CheW	set21TCH1137	Tuber-Atlantic	-2.4531	-8.40746
AC4LGN_13420	AC4LGN_13420	chemotaxis protein CheW	set21TCH1136	Tuber-Atlantic	-2.24805	-8.73443
AC4LGN_13425	AC4LGN_13425	chemotaxis protein CheA	set21TCH1136	Tuber-Atlantic	-2.28071	-13.4584
AC4LGN_13425	AC4LGN_13425	chemotaxis protein CheA	set21TCH1133	Tuber-Atlantic	-2.50387	-13.625
AC4LGN_13425	AC4LGN_13425	chemotaxis protein CheA	set21TCH1137	Tuber-Atlantic	-2.30434	-12.5995
AC4LGN_13430	AC4LGN_13430	flagellar motor protein MotB	set21TCH1136	Tuber-Atlantic	-2.45761	-9.28563
AC4LGN_13435	AC4LGN_13435	flagellar motor stator protein MotA	set21TCH1136	Tuber-Atlantic	-2.88582	-9.38487
AC4LGN_13440	AC4LGN_13440	flagellar transcriptional regulator FlhC	set21TCH1138	Tuber-Atlantic	2.83108	15.9372
AC4LGN_13845	AC4LGN_13845	sigma-54 interaction domain-containing protein	set21TCH1137	Tuber-Atlantic	-2.08821	-13.197
AC4LGN_13845	AC4LGN_13845	sigma-54 interaction domain-containing protein	set21TCH1136	Tuber-Atlantic	-2.92148	-13.9133
AC4LGN_13845	AC4LGN_13845	sigma-54 interaction domain-containing protein	set21TCH1133	Tuber-Atlantic	-2.40285	-12.496
AC4LGN_13850	AC4LGN_13850	hypothetical protein	set21TCH1133	Tuber-Atlantic	-4.31229	-5.88688
AC4LGN_13860	AC4LGN_13860	DUF1795 domain-containing protein	set21TCH1136	Tuber-Atlantic	-2.35293	-8.10685
AC4LGN_13925	AC4LGN_13925	UvrY/SirA/GacA family response regulator transcription factor	set21TCH1136	Tuber-Atlantic	2.18911	9.89279
AC4LGN_14625	AC4LGN_14625	amidophosphoribosyltransferase	set21TCH1134	Tuber-Atlantic	-3.3	-7.98484
AC4LGN_14625	AC4LGN_14625	amidophosphoribosyltransferase	set20TCH1050	M9+mannose	-2.92375	-10.8119
AC4LGN_14625	AC4LGN_14625	amidophosphoribosyltransferase	set20TCH1053	M9+glycerol	-4.74641	-13.2757
AC4LGN_14625	AC4LGN_14625	amidophosphoribosyltransferase	set20TCH1047	M9+xylose	-5.353	-8.93299
AC4LGN_14625	AC4LGN_14625	amidophosphoribosyltransferase	set20TCH1049	M9+mannose	-4.34309	-11.1784
AC4LGN_14625	AC4LGN_14625	amidophosphoribosyltransferase	set20TCH1030	M9+glucose	-5.37282	-12.47
AC4LGN_14625	AC4LGN_14625	amidophosphoribosyltransferase	set21TCH1136	Tuber-Atlantic	-2.85027	-9.60396
AC4LGN_14625	AC4LGN_14625	amidophosphoribosyltransferase	set21TCH1138	Tuber-Atlantic	-4.28359	-7.13565
AC4LGN_14625	AC4LGN_14625	amidophosphoribosyltransferase	set20TCH1033	M9+polygalacturonate	-6.05535	-10.1051
AC4LGN_14625	AC4LGN_14625	amidophosphoribosyltransferase	set20TCH1052	M9+glycerol	-3.88364	-13.9755
AC4LGN_14625	AC4LGN_14625	amidophosphoribosyltransferase	set20TCH1034	M9+polygalacturonate	-4.80105	-12.7282
AC4LGN_14625	AC4LGN_14625	amidophosphoribosyltransferase	set20TCH1035	M9+polygalacturonate	-5.43601	-9.77075
AC4LGN_14625	AC4LGN_14625	amidophosphoribosyltransferase	set20TCH1051	M9+glycerol	-4.45278	-13.3466
AC4LGN_14625	AC4LGN_14625	amidophosphoribosyltransferase	set20TCH1046	M9+xylose	-3.77481	-13.4019
AC4LGN_14625	AC4LGN_14625	amidophosphoribosyltransferase	set20TCH1045	M9+xylose	-4.13215	-13.375
AC4LGN_14625	AC4LGN_14625	amidophosphoribosyltransferase	set20TCH1038	M9+fructose	-6.46028	-6.29597
AC4LGN_14625	AC4LGN_14625	amidophosphoribosyltransferase	set20TCH1048	M9+mannose	-4.45142	-11.8013
AC4LGN_14625	AC4LGN_14625	amidophosphoribosyltransferase	set21TCH1135	Tuber-Atlantic	-3.42822	-8.80707
AC4LGN_14625	AC4LGN_14625	amidophosphoribosyltransferase	set20TCH1041	M9+cellobiose	-2.44742	-12.1885
AC4LGN_14665	AC4LGN_14665	4-phosphoerythronate dehydrogenase PdxB	set20TCH1035	M9+polygalacturonate	-3.7596	-9.66218
AC4LGN_14665	AC4LGN_14665	4-phosphoerythronate dehydrogenase PdxB	set20TCH1047	M9+xylose	-3.17767	-10.2613
AC4LGN_14665	AC4LGN_14665	4-phosphoerythronate dehydrogenase PdxB	set20TCH1051	M9+glycerol	-3.28119	-11.9244
AC4LGN_14665	AC4LGN_14665	4-phosphoerythronate dehydrogenase PdxB	set20TCH1038	M9+fructose	-5.15491	-7.06094
AC4LGN_14665	AC4LGN_14665	4-phosphoerythronate dehydrogenase PdxB	set20TCH1052	M9+glycerol	-3.27897	-12.6285
AC4LGN_14665	AC4LGN_14665	4-phosphoerythronate dehydrogenase PdxB	set20TCH1034	M9+polygalacturonate	-4.51181	-10.8553
AC4LGN_14665	AC4LGN_14665	4-phosphoerythronate dehydrogenase PdxB	set20TCH1030	M9+glucose	-2.87271	-12.6971
AC4LGN_14665	AC4LGN_14665	4-phosphoerythronate dehydrogenase PdxB	set20TCH1053	M9+glycerol	-2.92946	-12.0681
AC4LGN_14665	AC4LGN_14665	4-phosphoerythronate dehydrogenase PdxB	set20TCH1033	M9+polygalacturonate	-4.52656	-11.2702
AC4LGN_14710	AC4LGN_14710	chorismate synthase	set20TCH1044	M9+galactose	-2.4755	-7.54675
AC4LGN_14710	AC4LGN_14710	chorismate synthase	set21TCH1134	Tuber-Atlantic	-2.60132	-6.19107
AC4LGN_14710	AC4LGN_14710	chorismate synthase	set21TCH1138	Tuber-Atlantic	-3.1985	-6.74294
AC4LGN_14710	AC4LGN_14710	chorismate synthase	set20TCH1051	M9+glycerol	-2.89713	-7.75574
AC4LGN_14710	AC4LGN_14710	chorismate synthase	set20TCH1047	M9+xylose	-3.42107	-6.10086
AC4LGN_14710	AC4LGN_14710	chorismate synthase	set20TCH1037	M9+fructose	-2.23445	-7.89133
AC4LGN_14710	AC4LGN_14710	chorismate synthase	set20TCH1035	M9+polygalacturonate	-3.56737	-6.77474
AC4LGN_14710	AC4LGN_14710	chorismate synthase	set21TCH1135	Tuber-Atlantic	-3.23931	-7.70011
AC4LGN_14710	AC4LGN_14710	chorismate synthase	set20TCH1046	M9+xylose	-2.59683	-7.46006
AC4LGN_14710	AC4LGN_14710	chorismate synthase	set20TCH1052	M9+glycerol	-2.81762	-7.54289
AC4LGN_14710	AC4LGN_14710	chorismate synthase	set20TCH1036	M9+fructose	-3.51588	-8.35201
AC4LGN_14710	AC4LGN_14710	chorismate synthase	set20TCH1032	M9+glucose	-2.30599	-7.03001
AC4LGN_14710	AC4LGN_14710	chorismate synthase	set20TCH1045	M9+xylose	-3.2435	-7.70497
AC4LGN_14710	AC4LGN_14710	chorismate synthase	set20TCH1053	M9+glycerol	-3.17358	-7.79457
AC4LGN_14710	AC4LGN_14710	chorismate synthase	set20TCH1030	M9+glucose	-4.48312	-5.31714
AC4LGN_14710	AC4LGN_14710	chorismate synthase	set21TCH1137	Tuber-Atlantic	-2.02445	-6.46923
AC4LGN_14710	AC4LGN_14710	chorismate synthase	set20TCH1048	M9+mannose	-2.85234	-7.4347
AC4LGN_14710	AC4LGN_14710	chorismate synthase	set20TCH1033	M9+polygalacturonate	-3.88863	-7.38485
AC4LGN_14710	AC4LGN_14710	chorismate synthase	set21TCH1133	Tuber-Atlantic	-2.24905	-7.79372
AC4LGN_14710	AC4LGN_14710	chorismate synthase	set20TCH1042	M9+galactose	-2.03606	-6.87997
AC4LGN_14710	AC4LGN_14710	chorismate synthase	set20TCH1034	M9+polygalacturonate	-3.44421	-8.18177
AC4LGN_14710	AC4LGN_14710	chorismate synthase	set20TCH1031	M9+glucose	-2.45633	-7.34916
AC4LGN_14710	AC4LGN_14710	chorismate synthase	set20TCH1040	M9+cellobiose	-2.82584	-7.75629
AC4LGN_14710	AC4LGN_14710	chorismate synthase	set20TCH1041	M9+cellobiose	-2.5569	-7.34536
AC4LGN_14710	AC4LGN_14710	chorismate synthase	set20TCH1039	M9+cellobiose	-2.20663	-7.18993
AC4LGN_14710	AC4LGN_14710	chorismate synthase	set20TCH1043	M9+galactose	-3.47666	-8.25885
AC4LGN_15160	AC4LGN_15160	5-(carboxyamino)imidazole ribonucleotide mutase	set20TCH1053	M9+glycerol	-4.19868	-6.94566
AC4LGN_15160	AC4LGN_15160	5-(carboxyamino)imidazole ribonucleotide mutase	set20TCH1047	M9+xylose	-4.29595	-5.09005
AC4LGN_15160	AC4LGN_15160	5-(carboxyamino)imidazole ribonucleotide mutase	set20TCH1052	M9+glycerol	-3.8279	-7.25089
AC4LGN_15160	AC4LGN_15160	5-(carboxyamino)imidazole ribonucleotide mutase	set20TCH1049	M9+mannose	-2.40191	-5.87408
AC4LGN_15160	AC4LGN_15160	5-(carboxyamino)imidazole ribonucleotide mutase	set20TCH1045	M9+xylose	-3.00617	-7.35184
AC4LGN_15160	AC4LGN_15160	5-(carboxyamino)imidazole ribonucleotide mutase	set20TCH1035	M9+polygalacturonate	-4.09192	-6.20554
AC4LGN_15160	AC4LGN_15160	5-(carboxyamino)imidazole ribonucleotide mutase	set20TCH1044	M9+galactose	-2.82471	-7.32725
AC4LGN_15160	AC4LGN_15160	5-(carboxyamino)imidazole ribonucleotide mutase	set20TCH1046	M9+xylose	-3.52484	-7.0526
AC4LGN_15160	AC4LGN_15160	5-(carboxyamino)imidazole ribonucleotide mutase	set20TCH1043	M9+galactose	-3.00832	-6.69095
AC4LGN_15160	AC4LGN_15160	5-(carboxyamino)imidazole ribonucleotide mutase	set20TCH1031	M9+glucose	-2.56893	-7.17824
AC4LGN_15160	AC4LGN_15160	5-(carboxyamino)imidazole ribonucleotide mutase	set20TCH1033	M9+polygalacturonate	-4.54971	-6.19785
AC4LGN_15160	AC4LGN_15160	5-(carboxyamino)imidazole ribonucleotide mutase	set20TCH1036	M9+fructose	-2.94888	-7.33424
AC4LGN_15160	AC4LGN_15160	5-(carboxyamino)imidazole ribonucleotide mutase	set20TCH1034	M9+polygalacturonate	-4.19614	-6.94145
AC4LGN_15160	AC4LGN_15160	5-(carboxyamino)imidazole ribonucleotide mutase	set21TCH1133	Tuber-Atlantic	-2.18612	-5.50196
AC4LGN_15160	AC4LGN_15160	5-(carboxyamino)imidazole ribonucleotide mutase	set20TCH1048	M9+mannose	-3.19059	-6.38382
AC4LGN_15160	AC4LGN_15160	5-(carboxyamino)imidazole ribonucleotide mutase	set20TCH1030	M9+glucose	-5.27574	-5.12615
AC4LGN_15160	AC4LGN_15160	5-(carboxyamino)imidazole ribonucleotide mutase	set20TCH1039	M9+cellobiose	-2.02975	-6.30388
AC4LGN_15165	AC4LGN_15165	5-(carboxyamino)imidazole ribonucleotide synthase	set20TCH1035	M9+polygalacturonate	-4.47278	-8.02766
AC4LGN_15165	AC4LGN_15165	5-(carboxyamino)imidazole ribonucleotide synthase	set20TCH1038	M9+fructose	-5.24429	-5.1087
AC4LGN_15165	AC4LGN_15165	5-(carboxyamino)imidazole ribonucleotide synthase	set20TCH1052	M9+glycerol	-4.13144	-10.9181
AC4LGN_15165	AC4LGN_15165	5-(carboxyamino)imidazole ribonucleotide synthase	set20TCH1046	M9+xylose	-3.38734	-10.9123
AC4LGN_15165	AC4LGN_15165	5-(carboxyamino)imidazole ribonucleotide synthase	set20TCH1053	M9+glycerol	-4.12422	-10.5833
AC4LGN_15165	AC4LGN_15165	5-(carboxyamino)imidazole ribonucleotide synthase	set20TCH1032	M9+glucose	-2.16799	-9.33705
AC4LGN_15165	AC4LGN_15165	5-(carboxyamino)imidazole ribonucleotide synthase	set21TCH1138	Tuber-Atlantic	-2.82253	-9.79833
AC4LGN_15165	AC4LGN_15165	5-(carboxyamino)imidazole ribonucleotide synthase	set20TCH1042	M9+galactose	-2.41977	-10.6477
AC4LGN_15165	AC4LGN_15165	5-(carboxyamino)imidazole ribonucleotide synthase	set20TCH1050	M9+mannose	-2.30325	-9.28715
AC4LGN_15165	AC4LGN_15165	5-(carboxyamino)imidazole ribonucleotide synthase	set20TCH1051	M9+glycerol	-4.28477	-10.9953
AC4LGN_15165	AC4LGN_15165	5-(carboxyamino)imidazole ribonucleotide synthase	set20TCH1044	M9+galactose	-2.32829	-10.5195
AC4LGN_15165	AC4LGN_15165	5-(carboxyamino)imidazole ribonucleotide synthase	set20TCH1047	M9+xylose	-4.30033	-8.22628
AC4LGN_15165	AC4LGN_15165	5-(carboxyamino)imidazole ribonucleotide synthase	set21TCH1135	Tuber-Atlantic	-2.94127	-10.0664
AC4LGN_15165	AC4LGN_15165	5-(carboxyamino)imidazole ribonucleotide synthase	set20TCH1030	M9+glucose	-4.7188	-9.54579
AC4LGN_15165	AC4LGN_15165	5-(carboxyamino)imidazole ribonucleotide synthase	set21TCH1134	Tuber-Atlantic	-2.34649	-8.21806
AC4LGN_15165	AC4LGN_15165	5-(carboxyamino)imidazole ribonucleotide synthase	set20TCH1045	M9+xylose	-3.13288	-10.9085
AC4LGN_15165	AC4LGN_15165	5-(carboxyamino)imidazole ribonucleotide synthase	set20TCH1043	M9+galactose	-2.08945	-8.00022
AC4LGN_15165	AC4LGN_15165	5-(carboxyamino)imidazole ribonucleotide synthase	set21TCH1136	Tuber-Atlantic	-2.8361	-12.1725
AC4LGN_15165	AC4LGN_15165	5-(carboxyamino)imidazole ribonucleotide synthase	set20TCH1049	M9+mannose	-2.86028	-9.95937
AC4LGN_15165	AC4LGN_15165	5-(carboxyamino)imidazole ribonucleotide synthase	set20TCH1036	M9+fructose	-2.28039	-10.5555
AC4LGN_15165	AC4LGN_15165	5-(carboxyamino)imidazole ribonucleotide synthase	set20TCH1033	M9+polygalacturonate	-4.73066	-9.04947
AC4LGN_15165	AC4LGN_15165	5-(carboxyamino)imidazole ribonucleotide synthase	set20TCH1031	M9+glucose	-2.12652	-10.0651
AC4LGN_15165	AC4LGN_15165	5-(carboxyamino)imidazole ribonucleotide synthase	set20TCH1034	M9+polygalacturonate	-4.88357	-8.13932
AC4LGN_15165	AC4LGN_15165	5-(carboxyamino)imidazole ribonucleotide synthase	set20TCH1048	M9+mannose	-2.70557	-9.81042
AC4LGN_15235	AC4LGN_15235	galactokinase	set20TCH1042	M9+galactose	-3.09549	-8.56869
AC4LGN_15235	AC4LGN_15235	galactokinase	set20TCH1044	M9+galactose	-2.61424	-8.8812
AC4LGN_15235	AC4LGN_15235	galactokinase	set20TCH1033	M9+polygalacturonate	-4.3615	-7.25138
AC4LGN_15235	AC4LGN_15235	galactokinase	set20TCH1035	M9+polygalacturonate	-3.86211	-7.36415
AC4LGN_15235	AC4LGN_15235	galactokinase	set20TCH1043	M9+galactose	-2.95696	-9.2769
AC4LGN_15235	AC4LGN_15235	galactokinase	set20TCH1034	M9+polygalacturonate	-4.30711	-8.21265
AC4LGN_15240	AC4LGN_15240	galactose-1-phosphate uridylyltransferase	set20TCH1042	M9+galactose	-3.06059	-7.98387
AC4LGN_15240	AC4LGN_15240	galactose-1-phosphate uridylyltransferase	set20TCH1035	M9+polygalacturonate	-3.76233	-7.14802
AC4LGN_15240	AC4LGN_15240	galactose-1-phosphate uridylyltransferase	set20TCH1034	M9+polygalacturonate	-4.55253	-7.5482
AC4LGN_15240	AC4LGN_15240	galactose-1-phosphate uridylyltransferase	set20TCH1043	M9+galactose	-3.94398	-7.9176
AC4LGN_15240	AC4LGN_15240	galactose-1-phosphate uridylyltransferase	set20TCH1033	M9+polygalacturonate	-5.16824	-6.13073
AC4LGN_15710	AC4LGN_15710	phosphoribosylformylglycinamidine synthase	set21TCH1134	Tuber-Atlantic	-3.131	-10.3272
AC4LGN_15710	AC4LGN_15710	phosphoribosylformylglycinamidine synthase	set20TCH1052	M9+glycerol	-3.89451	-14.7974
AC4LGN_15710	AC4LGN_15710	phosphoribosylformylglycinamidine synthase	set21TCH1138	Tuber-Atlantic	-3.82129	-6.87207
AC4LGN_15710	AC4LGN_15710	phosphoribosylformylglycinamidine synthase	set20TCH1042	M9+galactose	-2.45442	-14.0026
AC4LGN_15710	AC4LGN_15710	phosphoribosylformylglycinamidine synthase	set20TCH1035	M9+polygalacturonate	-4.65742	-9.93894
AC4LGN_15710	AC4LGN_15710	phosphoribosylformylglycinamidine synthase	set20TCH1033	M9+polygalacturonate	-4.9466	-11.0425
AC4LGN_15710	AC4LGN_15710	phosphoribosylformylglycinamidine synthase	set20TCH1051	M9+glycerol	-3.98387	-14.2106
AC4LGN_15710	AC4LGN_15710	phosphoribosylformylglycinamidine synthase	set20TCH1047	M9+xylose	-4.4598	-9.95582
AC4LGN_15710	AC4LGN_15710	phosphoribosylformylglycinamidine synthase	set20TCH1045	M9+xylose	-3.94993	-13.8931
AC4LGN_15710	AC4LGN_15710	phosphoribosylformylglycinamidine synthase	set20TCH1043	M9+galactose	-2.60296	-14.3484
AC4LGN_15710	AC4LGN_15710	phosphoribosylformylglycinamidine synthase	set20TCH1050	M9+mannose	-2.92234	-13.6891
AC4LGN_15710	AC4LGN_15710	phosphoribosylformylglycinamidine synthase	set20TCH1053	M9+glycerol	-3.69977	-15.5376
AC4LGN_15710	AC4LGN_15710	phosphoribosylformylglycinamidine synthase	set20TCH1041	M9+cellobiose	-3.11253	-15.1766
AC4LGN_15710	AC4LGN_15710	phosphoribosylformylglycinamidine synthase	set20TCH1038	M9+fructose	-5.32477	-5.19116
AC4LGN_15710	AC4LGN_15710	phosphoribosylformylglycinamidine synthase	set20TCH1034	M9+polygalacturonate	-4.86809	-11.3212
AC4LGN_15710	AC4LGN_15710	phosphoribosylformylglycinamidine synthase	set20TCH1044	M9+galactose	-2.31455	-12.9116
AC4LGN_15710	AC4LGN_15710	phosphoribosylformylglycinamidine synthase	set20TCH1049	M9+mannose	-3.2278	-12.9405
AC4LGN_15710	AC4LGN_15710	phosphoribosylformylglycinamidine synthase	set21TCH1133	Tuber-Atlantic	-2.27175	-11.3532
AC4LGN_15710	AC4LGN_15710	phosphoribosylformylglycinamidine synthase	set20TCH1040	M9+cellobiose	-2.2664	-13.0845
AC4LGN_15710	AC4LGN_15710	phosphoribosylformylglycinamidine synthase	set20TCH1046	M9+xylose	-4.04094	-14.0074
AC4LGN_15710	AC4LGN_15710	phosphoribosylformylglycinamidine synthase	set21TCH1137	Tuber-Atlantic	-2.74625	-12.8064
AC4LGN_15710	AC4LGN_15710	phosphoribosylformylglycinamidine synthase	set21TCH1136	Tuber-Atlantic	-3.39843	-15.3475
AC4LGN_15710	AC4LGN_15710	phosphoribosylformylglycinamidine synthase	set20TCH1048	M9+mannose	-3.29894	-13.484
AC4LGN_15710	AC4LGN_15710	phosphoribosylformylglycinamidine synthase	set21TCH1135	Tuber-Atlantic	-3.90989	-9.4284
AC4LGN_15710	AC4LGN_15710	phosphoribosylformylglycinamidine synthase	set20TCH1030	M9+glucose	-4.86172	-12.1497
AC4LGN_15710	AC4LGN_15710	phosphoribosylformylglycinamidine synthase	set20TCH1031	M9+glucose	-2.9401	-14.7785
AC4LGN_15710	AC4LGN_15710	phosphoribosylformylglycinamidine synthase	set20TCH1039	M9+cellobiose	-2.53777	-13.8098
AC4LGN_15735	AC4LGN_15735	cysteine protease LapG	set20TCH1034	M9+polygalacturonate	-2.27705	-7.8233
AC4LGN_15735	AC4LGN_15735	cysteine protease LapG	set20TCH1030	M9+glucose	-2.09998	-8.21243
AC4LGN_15735	AC4LGN_15735	cysteine protease LapG	set20TCH1033	M9+polygalacturonate	-2.6874	-8.81623
AC4LGN_15735	AC4LGN_15735	cysteine protease LapG	set20TCH1031	M9+glucose	-2.57354	-8.17575
AC4LGN_15735	AC4LGN_15735	cysteine protease LapG	set20TCH1032	M9+glucose	-2.16352	-6.56518
AC4LGN_15735	AC4LGN_15735	cysteine protease LapG	set20TCH1035	M9+polygalacturonate	-3.16552	-7.80482
AC4LGN_15835	AC4LGN_15835	RNA polymerase sigma factor RpoE	set21TCH1136	Tuber-Atlantic	-2.34352	-5.76235
AC4LGN_15840	AC4LGN_15840	L-aspartate oxidase	set20TCH1038	M9+fructose	-3.24788	-14.3625
AC4LGN_15840	AC4LGN_15840	L-aspartate oxidase	set20TCH1030	M9+glucose	-2.37442	-13.3384
AC4LGN_16070	AC4LGN_16070	3-methyl-2-oxobutanoate hydroxymethyltransferase	set20TCH1038	M9+fructose	-3.07869	-7.80411
AC4LGN_16070	AC4LGN_16070	3-methyl-2-oxobutanoate hydroxymethyltransferase	set20TCH1030	M9+glucose	-2.40461	-8.18784
AC4LGN_16075	AC4LGN_16075	pantoate--beta-alanine ligase	set20TCH1030	M9+glucose	-2.49378	-7.97581
AC4LGN_16075	AC4LGN_16075	pantoate--beta-alanine ligase	set20TCH1038	M9+fructose	-3.85306	-7.30932
AC4LGN_16245	AC4LGN_16245	bifunctional chorismate mutase/prephenate dehydratase	set20TCH1035	M9+polygalacturonate	-4.49052	-8.59974
AC4LGN_16245	AC4LGN_16245	bifunctional chorismate mutase/prephenate dehydratase	set20TCH1047	M9+xylose	-4.02893	-9.69785
AC4LGN_16245	AC4LGN_16245	bifunctional chorismate mutase/prephenate dehydratase	set20TCH1052	M9+glycerol	-3.55223	-12.4149
AC4LGN_16245	AC4LGN_16245	bifunctional chorismate mutase/prephenate dehydratase	set20TCH1030	M9+glucose	-4.91877	-9.41988
AC4LGN_16245	AC4LGN_16245	bifunctional chorismate mutase/prephenate dehydratase	set20TCH1044	M9+galactose	-3.03795	-12.6431
AC4LGN_16245	AC4LGN_16245	bifunctional chorismate mutase/prephenate dehydratase	set21TCH1138	Tuber-Atlantic	-2.25753	-11.2178
AC4LGN_16245	AC4LGN_16245	bifunctional chorismate mutase/prephenate dehydratase	set20TCH1050	M9+mannose	-2.52279	-10.9273
AC4LGN_16245	AC4LGN_16245	bifunctional chorismate mutase/prephenate dehydratase	set20TCH1038	M9+fructose	-5.20142	-6.18919
AC4LGN_16245	AC4LGN_16245	bifunctional chorismate mutase/prephenate dehydratase	set20TCH1051	M9+glycerol	-3.91575	-12.4317
AC4LGN_16245	AC4LGN_16245	bifunctional chorismate mutase/prephenate dehydratase	set20TCH1046	M9+xylose	-3.45619	-11.9065
AC4LGN_16245	AC4LGN_16245	bifunctional chorismate mutase/prephenate dehydratase	set20TCH1032	M9+glucose	-3.12965	-10.938
AC4LGN_16245	AC4LGN_16245	bifunctional chorismate mutase/prephenate dehydratase	set20TCH1037	M9+fructose	-2.79348	-12.4515
AC4LGN_16245	AC4LGN_16245	bifunctional chorismate mutase/prephenate dehydratase	set20TCH1041	M9+cellobiose	-2.40457	-11.204
AC4LGN_16245	AC4LGN_16245	bifunctional chorismate mutase/prephenate dehydratase	set20TCH1049	M9+mannose	-2.78938	-10.6388
AC4LGN_16245	AC4LGN_16245	bifunctional chorismate mutase/prephenate dehydratase	set20TCH1043	M9+galactose	-2.78448	-11.9695
AC4LGN_16245	AC4LGN_16245	bifunctional chorismate mutase/prephenate dehydratase	set20TCH1039	M9+cellobiose	-2.57043	-11.834
AC4LGN_16245	AC4LGN_16245	bifunctional chorismate mutase/prephenate dehydratase	set20TCH1034	M9+polygalacturonate	-4.87214	-9.86837
AC4LGN_16245	AC4LGN_16245	bifunctional chorismate mutase/prephenate dehydratase	set20TCH1031	M9+glucose	-3.02893	-12.6056
AC4LGN_16245	AC4LGN_16245	bifunctional chorismate mutase/prephenate dehydratase	set20TCH1045	M9+xylose	-3.57275	-11.7444
AC4LGN_16245	AC4LGN_16245	bifunctional chorismate mutase/prephenate dehydratase	set20TCH1053	M9+glycerol	-3.93971	-12.2766
AC4LGN_16245	AC4LGN_16245	bifunctional chorismate mutase/prephenate dehydratase	set20TCH1033	M9+polygalacturonate	-5.05917	-8.43916
AC4LGN_16245	AC4LGN_16245	bifunctional chorismate mutase/prephenate dehydratase	set20TCH1048	M9+mannose	-3.82574	-10.4153
AC4LGN_16245	AC4LGN_16245	bifunctional chorismate mutase/prephenate dehydratase	set20TCH1042	M9+galactose	-2.7818	-12.1389
AC4LGN_16245	AC4LGN_16245	bifunctional chorismate mutase/prephenate dehydratase	set20TCH1036	M9+fructose	-4.17056	-11.0452
AC4LGN_16250	AC4LGN_16250	bifunctional chorismate mutase/prephenate dehydrogenase	set20TCH1035	M9+polygalacturonate	-4.05667	-8.18224
AC4LGN_16250	AC4LGN_16250	bifunctional chorismate mutase/prephenate dehydrogenase	set20TCH1031	M9+glucose	-2.0263	-8.28674
AC4LGN_16250	AC4LGN_16250	bifunctional chorismate mutase/prephenate dehydrogenase	set20TCH1036	M9+fructose	-3.44782	-9.78758
AC4LGN_16250	AC4LGN_16250	bifunctional chorismate mutase/prephenate dehydrogenase	set20TCH1037	M9+fructose	-2.091	-6.99672
AC4LGN_16250	AC4LGN_16250	bifunctional chorismate mutase/prephenate dehydrogenase	set20TCH1052	M9+glycerol	-4.33176	-8.73708
AC4LGN_16250	AC4LGN_16250	bifunctional chorismate mutase/prephenate dehydrogenase	set20TCH1034	M9+polygalacturonate	-4.55649	-8.69337
AC4LGN_16250	AC4LGN_16250	bifunctional chorismate mutase/prephenate dehydrogenase	set20TCH1030	M9+glucose	-4.13478	-9.89393
AC4LGN_16250	AC4LGN_16250	bifunctional chorismate mutase/prephenate dehydrogenase	set20TCH1053	M9+glycerol	-3.69888	-9.72616
AC4LGN_16250	AC4LGN_16250	bifunctional chorismate mutase/prephenate dehydrogenase	set20TCH1045	M9+xylose	-4.15076	-8.37201
AC4LGN_16250	AC4LGN_16250	bifunctional chorismate mutase/prephenate dehydrogenase	set20TCH1046	M9+xylose	-3.65796	-9.05442
AC4LGN_16250	AC4LGN_16250	bifunctional chorismate mutase/prephenate dehydrogenase	set20TCH1048	M9+mannose	-3.05216	-9.05335
AC4LGN_16250	AC4LGN_16250	bifunctional chorismate mutase/prephenate dehydrogenase	set20TCH1038	M9+fructose	-4.74755	-7.23307
AC4LGN_16250	AC4LGN_16250	bifunctional chorismate mutase/prephenate dehydrogenase	set20TCH1051	M9+glycerol	-3.43898	-9.98536
AC4LGN_16250	AC4LGN_16250	bifunctional chorismate mutase/prephenate dehydrogenase	set20TCH1047	M9+xylose	-4.38586	-6.68202
AC4LGN_16250	AC4LGN_16250	bifunctional chorismate mutase/prephenate dehydrogenase	set20TCH1043	M9+galactose	-3.24269	-9.61849
AC4LGN_16250	AC4LGN_16250	bifunctional chorismate mutase/prephenate dehydrogenase	set20TCH1042	M9+galactose	-2.83305	-8.83615
AC4LGN_16250	AC4LGN_16250	bifunctional chorismate mutase/prephenate dehydrogenase	set20TCH1033	M9+polygalacturonate	-4.96648	-6.79076
AC4LGN_16250	AC4LGN_16250	bifunctional chorismate mutase/prephenate dehydrogenase	set20TCH1044	M9+galactose	-2.74997	-8.00373
AC4LGN_16255	AC4LGN_16255	3-deoxy-7-phosphoheptulonate synthase	set20TCH1030	M9+glucose	-2.21509	-10.5538
AC4LGN_16730	AC4LGN_16730	ankyrin repeat domain-containing protein	set21TCH1137	Tuber-Atlantic	-3.38763	-20.8992
AC4LGN_16730	AC4LGN_16730	ankyrin repeat domain-containing protein	set21TCH1133	Tuber-Atlantic	-4.41708	-21.2747
AC4LGN_16730	AC4LGN_16730	ankyrin repeat domain-containing protein	set21TCH1135	Tuber-Atlantic	-2.17262	-16.4498
AC4LGN_16730	AC4LGN_16730	ankyrin repeat domain-containing protein	set21TCH1134	Tuber-Atlantic	-2.61227	-14.4042
AC4LGN_16730	AC4LGN_16730	ankyrin repeat domain-containing protein	set21TCH1136	Tuber-Atlantic	-5.08425	-13.9403
AC4LGN_16775	AC4LGN_16775	sigma-54 interaction domain-containing protein	set21TCH1136	Tuber-Atlantic	-2.50544	-9.0449
AC4LGN_16850	AC4LGN_16850	hypothetical protein	set21TCH1133	Tuber-Atlantic	-3.45776	-5.69835
AC4LGN_17075	AC4LGN_17075	D-sedoheptulose 7-phosphate isomerase	set20TCH1050	M9+mannose	2.08912	8.00806
AC4LGN_17075	AC4LGN_17075	D-sedoheptulose 7-phosphate isomerase	set20TCH1040	M9+cellobiose	2.39892	8.98991
AC4LGN_17075	AC4LGN_17075	D-sedoheptulose 7-phosphate isomerase	set20TCH1039	M9+cellobiose	2.02514	7.95496
AC4LGN_17075	AC4LGN_17075	D-sedoheptulose 7-phosphate isomerase	set20TCH1041	M9+cellobiose	2.29603	9.32463
AC4LGN_17075	AC4LGN_17075	D-sedoheptulose 7-phosphate isomerase	set20TCH1042	M9+galactose	2.03318	7.08475
AC4LGN_17075	AC4LGN_17075	D-sedoheptulose 7-phosphate isomerase	set20TCH1046	M9+xylose	2.60137	10.8359
AC4LGN_17075	AC4LGN_17075	D-sedoheptulose 7-phosphate isomerase	set20TCH1048	M9+mannose	2.46976	9.99477
AC4LGN_17075	AC4LGN_17075	D-sedoheptulose 7-phosphate isomerase	set20TCH1047	M9+xylose	2.08425	7.82444
AC4LGN_17075	AC4LGN_17075	D-sedoheptulose 7-phosphate isomerase	set20TCH1049	M9+mannose	2.37226	9.18566
AC4LGN_17395	AC4LGN_17395	murein hydrolase activator NlpD	set20TCH1037	M9+fructose	2.90587	10.6697
AC4LGN_17395	AC4LGN_17395	murein hydrolase activator NlpD	set20TCH1039	M9+cellobiose	3.33003	10.2172
AC4LGN_17395	AC4LGN_17395	murein hydrolase activator NlpD	set20TCH1040	M9+cellobiose	3.23185	7.38343
AC4LGN_17395	AC4LGN_17395	murein hydrolase activator NlpD	set20TCH1042	M9+galactose	3.13753	10.9989
AC4LGN_17395	AC4LGN_17395	murein hydrolase activator NlpD	set20TCH1041	M9+cellobiose	2.91498	7.3718
AC4LGN_17395	AC4LGN_17395	murein hydrolase activator NlpD	set20TCH1046	M9+xylose	2.70169	11.8806
AC4LGN_17395	AC4LGN_17395	murein hydrolase activator NlpD	set20TCH1049	M9+mannose	3.24485	10.2159
AC4LGN_17395	AC4LGN_17395	murein hydrolase activator NlpD	set20TCH1043	M9+galactose	2.81727	6.39093
AC4LGN_17395	AC4LGN_17395	murein hydrolase activator NlpD	set20TCH1048	M9+mannose	3.9385	9.58494
AC4LGN_17395	AC4LGN_17395	murein hydrolase activator NlpD	set20TCH1050	M9+mannose	3.06579	6.27197
AC4LGN_17395	AC4LGN_17395	murein hydrolase activator NlpD	set20TCH1031	M9+glucose	2.33734	6.06115
AC4LGN_17395	AC4LGN_17395	murein hydrolase activator NlpD	set20TCH1047	M9+xylose	2.14286	6.02062
AC4LGN_17395	AC4LGN_17395	murein hydrolase activator NlpD	set20TCH1044	M9+galactose	2.88924	9.78772
AC4LGN_17445	AC4LGN_17445	adenylyl-sulfate kinase	set20TCH1031	M9+glucose	-2.6592	-5.75094
AC4LGN_17445	AC4LGN_17445	adenylyl-sulfate kinase	set20TCH1039	M9+cellobiose	-2.11437	-5.82176
AC4LGN_17445	AC4LGN_17445	adenylyl-sulfate kinase	set20TCH1043	M9+galactose	-2.02571	-5.98355
AC4LGN_17445	AC4LGN_17445	adenylyl-sulfate kinase	set20TCH1038	M9+fructose	-4.74763	-5.61939
AC4LGN_17445	AC4LGN_17445	adenylyl-sulfate kinase	set20TCH1035	M9+polygalacturonate	-2.16937	-5.44448
AC4LGN_17445	AC4LGN_17445	adenylyl-sulfate kinase	set20TCH1034	M9+polygalacturonate	-3.20276	-6.76228
AC4LGN_17445	AC4LGN_17445	adenylyl-sulfate kinase	set20TCH1052	M9+glycerol	-2.41905	-6.40957
AC4LGN_17445	AC4LGN_17445	adenylyl-sulfate kinase	set20TCH1030	M9+glucose	-2.83086	-6.89273
AC4LGN_17445	AC4LGN_17445	adenylyl-sulfate kinase	set20TCH1033	M9+polygalacturonate	-3.7182	-6.59051
AC4LGN_17445	AC4LGN_17445	adenylyl-sulfate kinase	set20TCH1036	M9+fructose	-2.23053	-6.33237
AC4LGN_17450	AC4LGN_17450	sulfate adenylyltransferase subunit CysN	set20TCH1035	M9+polygalacturonate	-2.57868	-9.91877
AC4LGN_17450	AC4LGN_17450	sulfate adenylyltransferase subunit CysN	set20TCH1034	M9+polygalacturonate	-2.19538	-10.4802
AC4LGN_17455	AC4LGN_17455	sulfate adenylyltransferase subunit CysD	set20TCH1034	M9+polygalacturonate	-2.17757	-6.9817
AC4LGN_17455	AC4LGN_17455	sulfate adenylyltransferase subunit CysD	set20TCH1033	M9+polygalacturonate	-2.10506	-7.15305
AC4LGN_17455	AC4LGN_17455	sulfate adenylyltransferase subunit CysD	set20TCH1035	M9+polygalacturonate	-2.08001	-5.96093
AC4LGN_17465	AC4LGN_17465	phosphoadenylyl-sulfate reductase	set20TCH1035	M9+polygalacturonate	-2.75048	-5.17156
AC4LGN_17465	AC4LGN_17465	phosphoadenylyl-sulfate reductase	set20TCH1036	M9+fructose	-2.12891	-5.29833
AC4LGN_17465	AC4LGN_17465	phosphoadenylyl-sulfate reductase	set20TCH1038	M9+fructose	-3.79402	-5.14856
AC4LGN_17465	AC4LGN_17465	phosphoadenylyl-sulfate reductase	set20TCH1052	M9+glycerol	-2.45712	-5.5481
AC4LGN_17465	AC4LGN_17465	phosphoadenylyl-sulfate reductase	set20TCH1033	M9+polygalacturonate	-2.48429	-5.81056
AC4LGN_17465	AC4LGN_17465	phosphoadenylyl-sulfate reductase	set20TCH1034	M9+polygalacturonate	-2.86194	-5.95683
AC4LGN_17465	AC4LGN_17465	phosphoadenylyl-sulfate reductase	set20TCH1030	M9+glucose	-3.29152	-6.18883
AC4LGN_17470	AC4LGN_17470	assimilatory sulfite reductase (NADPH) hemoprotein subunit	set20TCH1038	M9+fructose	-3.88386	-12.8091
AC4LGN_17470	AC4LGN_17470	assimilatory sulfite reductase (NADPH) hemoprotein subunit	set20TCH1030	M9+glucose	-3.55385	-13.7651
AC4LGN_17470	AC4LGN_17470	assimilatory sulfite reductase (NADPH) hemoprotein subunit	set20TCH1053	M9+glycerol	-2.60694	-13.033
AC4LGN_17470	AC4LGN_17470	assimilatory sulfite reductase (NADPH) hemoprotein subunit	set20TCH1051	M9+glycerol	-2.74577	-13.519
AC4LGN_17470	AC4LGN_17470	assimilatory sulfite reductase (NADPH) hemoprotein subunit	set20TCH1052	M9+glycerol	-2.70906	-12.3949
AC4LGN_17470	AC4LGN_17470	assimilatory sulfite reductase (NADPH) hemoprotein subunit	set20TCH1035	M9+polygalacturonate	-3.52528	-11.6265
AC4LGN_17470	AC4LGN_17470	assimilatory sulfite reductase (NADPH) hemoprotein subunit	set20TCH1034	M9+polygalacturonate	-3.29305	-12.8915
AC4LGN_17470	AC4LGN_17470	assimilatory sulfite reductase (NADPH) hemoprotein subunit	set20TCH1033	M9+polygalacturonate	-3.01511	-12.6144
AC4LGN_17475	AC4LGN_17475	NADPH-dependent assimilatory sulfite reductase flavoprotein subunit	set20TCH1053	M9+glycerol	-2.56009	-11.4635
AC4LGN_17475	AC4LGN_17475	NADPH-dependent assimilatory sulfite reductase flavoprotein subunit	set20TCH1035	M9+polygalacturonate	-3.41607	-10.6337
AC4LGN_17475	AC4LGN_17475	NADPH-dependent assimilatory sulfite reductase flavoprotein subunit	set20TCH1030	M9+glucose	-2.76551	-11.5996
AC4LGN_17475	AC4LGN_17475	NADPH-dependent assimilatory sulfite reductase flavoprotein subunit	set20TCH1033	M9+polygalacturonate	-3.55446	-11.6706
AC4LGN_17475	AC4LGN_17475	NADPH-dependent assimilatory sulfite reductase flavoprotein subunit	set20TCH1052	M9+glycerol	-3.05567	-11.3741
AC4LGN_17475	AC4LGN_17475	NADPH-dependent assimilatory sulfite reductase flavoprotein subunit	set20TCH1038	M9+fructose	-3.94079	-11.7849
AC4LGN_17475	AC4LGN_17475	NADPH-dependent assimilatory sulfite reductase flavoprotein subunit	set20TCH1036	M9+fructose	-2.0627	-9.30659
AC4LGN_17475	AC4LGN_17475	NADPH-dependent assimilatory sulfite reductase flavoprotein subunit	set20TCH1034	M9+polygalacturonate	-3.87094	-11.3277
AC4LGN_17475	AC4LGN_17475	NADPH-dependent assimilatory sulfite reductase flavoprotein subunit	set20TCH1051	M9+glycerol	-2.86494	-11.9008
AC4LGN_17580	AC4LGN_17580	GTP diphosphokinase	set21TCH1136	Tuber-Atlantic	2.14303	10.0925
AC4LGN_17580	AC4LGN_17580	GTP diphosphokinase	set21TCH1134	Tuber-Atlantic	2.19881	9.32585
AC4LGN_17590	AC4LGN_17590	two-component sensor histidine kinase BarA	set21TCH1136	Tuber-Atlantic	2.67919	13.1536
AC4LGN_17595	AC4LGN_17595	glycerate kinase	set21TCH1136	Tuber-Atlantic	-3.48416	-5.44131
AC4LGN_17595	AC4LGN_17595	glycerate kinase	set21TCH1138	Tuber-Atlantic	-2.02391	-5.44922
AC4LGN_17600	AC4LGN_17600	2-hydroxy-3-oxopropionate reductase	set21TCH1136	Tuber-Atlantic	-2.37904	-5.46726
AC4LGN_17655	AC4LGN_17655	bifunctional D-glycero-beta-D-manno-heptose-7-phosphate kinase/D-glycero-beta-D-manno-heptose 1-phosphate adenylyltransferase HldE	set20TCH1046	M9+xylose	2.05577	8.62336
AC4LGN_17655	AC4LGN_17655	bifunctional D-glycero-beta-D-manno-heptose-7-phosphate kinase/D-glycero-beta-D-manno-heptose 1-phosphate adenylyltransferase HldE	set20TCH1048	M9+mannose	2.01	5.45428
AC4LGN_17655	AC4LGN_17655	bifunctional D-glycero-beta-D-manno-heptose-7-phosphate kinase/D-glycero-beta-D-manno-heptose 1-phosphate adenylyltransferase HldE	set20TCH1045	M9+xylose	2.22221	7.13653
AC4LGN_17655	AC4LGN_17655	bifunctional D-glycero-beta-D-manno-heptose-7-phosphate kinase/D-glycero-beta-D-manno-heptose 1-phosphate adenylyltransferase HldE	set20TCH1040	M9+cellobiose	2.29644	7.4972
AC4LGN_17705	AC4LGN_17705	gamma-glutamylcyclotransferase family protein	set21TCH1136	Tuber-Atlantic	-2.39531	-5.80799
AC4LGN_17705	AC4LGN_17705	gamma-glutamylcyclotransferase family protein	set21TCH1133	Tuber-Atlantic	-2.47841	-5.61392
AC4LGN_17740	AC4LGN_17740	3'(2'),5'-bisphosphate nucleotidase CysQ	set20TCH1037	M9+fructose	-2.18904	-5.1726
AC4LGN_17740	AC4LGN_17740	3'(2'),5'-bisphosphate nucleotidase CysQ	set21TCH1135	Tuber-Atlantic	-2.95517	-5.36762
AC4LGN_17740	AC4LGN_17740	3'(2'),5'-bisphosphate nucleotidase CysQ	set20TCH1030	M9+glucose	-4.59624	-5.43116
AC4LGN_17740	AC4LGN_17740	3'(2'),5'-bisphosphate nucleotidase CysQ	set20TCH1038	M9+fructose	-2.9855	-5.92786
AC4LGN_17740	AC4LGN_17740	3'(2'),5'-bisphosphate nucleotidase CysQ	set20TCH1034	M9+polygalacturonate	-3.02468	-6.00565
AC4LGN_17740	AC4LGN_17740	3'(2'),5'-bisphosphate nucleotidase CysQ	set20TCH1043	M9+galactose	-2.61396	-5.33769
AC4LGN_17740	AC4LGN_17740	3'(2'),5'-bisphosphate nucleotidase CysQ	set20TCH1032	M9+glucose	-3.16846	-5.60349
AC4LGN_17740	AC4LGN_17740	3'(2'),5'-bisphosphate nucleotidase CysQ	set20TCH1052	M9+glycerol	-2.03719	-5.3532
AC4LGN_17740	AC4LGN_17740	3'(2'),5'-bisphosphate nucleotidase CysQ	set20TCH1036	M9+fructose	-2.29641	-5.27178
AC4LGN_17740	AC4LGN_17740	3'(2'),5'-bisphosphate nucleotidase CysQ	set20TCH1053	M9+glycerol	-2.70796	-5.8868
AC4LGN_17740	AC4LGN_17740	3'(2'),5'-bisphosphate nucleotidase CysQ	set20TCH1035	M9+polygalacturonate	-3.60378	-5.44118
AC4LGN_17740	AC4LGN_17740	3'(2'),5'-bisphosphate nucleotidase CysQ	set20TCH1051	M9+glycerol	-2.19397	-5.76517
AC4LGN_17740	AC4LGN_17740	3'(2'),5'-bisphosphate nucleotidase CysQ	set20TCH1045	M9+xylose	-2.45767	-5.34271
AC4LGN_17740	AC4LGN_17740	3'(2'),5'-bisphosphate nucleotidase CysQ	set20TCH1042	M9+galactose	-2.63463	-5.48732
AC4LGN_17740	AC4LGN_17740	3'(2'),5'-bisphosphate nucleotidase CysQ	set20TCH1031	M9+glucose	-2.66103	-5.5423
AC4LGN_17740	AC4LGN_17740	3'(2'),5'-bisphosphate nucleotidase CysQ	set20TCH1033	M9+polygalacturonate	-2.39504	-5.79084
AC4LGN_17740	AC4LGN_17740	3'(2'),5'-bisphosphate nucleotidase CysQ	set20TCH1041	M9+cellobiose	-3.43953	-6.08288
AC4LGN_17740	AC4LGN_17740	3'(2'),5'-bisphosphate nucleotidase CysQ	set20TCH1048	M9+mannose	-2.72962	-5.13508
AC4LGN_17740	AC4LGN_17740	3'(2'),5'-bisphosphate nucleotidase CysQ	set20TCH1039	M9+cellobiose	-2.34473	-5.48869
AC4LGN_17740	AC4LGN_17740	3'(2'),5'-bisphosphate nucleotidase CysQ	set20TCH1044	M9+galactose	-2.42291	-5.67169
AC4LGN_18055	AC4LGN_18055	diaminopimelate decarboxylase	set20TCH1043	M9+galactose	-2.31734	-6.77402
AC4LGN_18055	AC4LGN_18055	diaminopimelate decarboxylase	set20TCH1046	M9+xylose	-2.66536	-6.5304
AC4LGN_18055	AC4LGN_18055	diaminopimelate decarboxylase	set20TCH1051	M9+glycerol	-3.99461	-6.61367
AC4LGN_18055	AC4LGN_18055	diaminopimelate decarboxylase	set20TCH1047	M9+xylose	-3.22935	-6.12388
AC4LGN_18055	AC4LGN_18055	diaminopimelate decarboxylase	set20TCH1035	M9+polygalacturonate	-3.36642	-5.5736
AC4LGN_18055	AC4LGN_18055	diaminopimelate decarboxylase	set20TCH1052	M9+glycerol	-3.79871	-6.76561
AC4LGN_18055	AC4LGN_18055	diaminopimelate decarboxylase	set20TCH1045	M9+xylose	-2.83523	-6.94661
AC4LGN_18055	AC4LGN_18055	diaminopimelate decarboxylase	set20TCH1039	M9+cellobiose	-2.32258	-6.50557
AC4LGN_18055	AC4LGN_18055	diaminopimelate decarboxylase	set20TCH1032	M9+glucose	-3.37784	-5.59251
AC4LGN_18055	AC4LGN_18055	diaminopimelate decarboxylase	set20TCH1034	M9+polygalacturonate	-3.7919	-6.75348
AC4LGN_18055	AC4LGN_18055	diaminopimelate decarboxylase	set20TCH1041	M9+cellobiose	-2.36857	-6.63438
AC4LGN_18055	AC4LGN_18055	diaminopimelate decarboxylase	set20TCH1031	M9+glucose	-3.37268	-6.75649
AC4LGN_18055	AC4LGN_18055	diaminopimelate decarboxylase	set20TCH1053	M9+glycerol	-3.85709	-6.86958
AC4LGN_18055	AC4LGN_18055	diaminopimelate decarboxylase	set20TCH1040	M9+cellobiose	-2.25156	-6.58174
AC4LGN_18055	AC4LGN_18055	diaminopimelate decarboxylase	set20TCH1033	M9+polygalacturonate	-4.38441	-5.1971
AC4LGN_18055	AC4LGN_18055	diaminopimelate decarboxylase	set20TCH1036	M9+fructose	-3.56664	-7.14505
AC4LGN_18055	AC4LGN_18055	diaminopimelate decarboxylase	set20TCH1038	M9+fructose	-4.23131	-5.7674
AC4LGN_18055	AC4LGN_18055	diaminopimelate decarboxylase	set20TCH1042	M9+galactose	-2.02264	-6.46219
AC4LGN_18055	AC4LGN_18055	diaminopimelate decarboxylase	set20TCH1048	M9+mannose	-2.4929	-5.70772
AC4LGN_18125	AC4LGN_18125	alanine racemase	set20TCH1045	M9+xylose	2.1824	5.89949
AC4LGN_18180	AC4LGN_18180	DUF1240 domain-containing protein	set21TCH1138	Tuber-Atlantic	-3.02118	-12.5491
AC4LGN_18180	AC4LGN_18180	DUF1240 domain-containing protein	set21TCH1137	Tuber-Atlantic	-3.18387	-13.4643
AC4LGN_18180	AC4LGN_18180	DUF1240 domain-containing protein	set21TCH1133	Tuber-Atlantic	-2.38792	-12.8335
AC4LGN_18180	AC4LGN_18180	DUF1240 domain-containing protein	set21TCH1135	Tuber-Atlantic	-4.11354	-12.6203
AC4LGN_18180	AC4LGN_18180	DUF1240 domain-containing protein	set21TCH1136	Tuber-Atlantic	-3.57568	-13.9664
AC4LGN_18315	AC4LGN_18315	D-threonate 4-phosphate dehydrogenase	set21TCH1133	Tuber-Atlantic	-2.99202	-7.58978
AC4LGN_18315	AC4LGN_18315	D-threonate 4-phosphate dehydrogenase	set21TCH1136	Tuber-Atlantic	-2.50976	-6.40371
AC4LGN_18315	AC4LGN_18315	D-threonate 4-phosphate dehydrogenase	set21TCH1137	Tuber-Atlantic	-2.36569	-6.65941
AC4LGN_18535	AC4LGN_18535	carboxylating nicotinate-nucleotide diphosphorylase	set20TCH1038	M9+fructose	-4.24513	-12.4483
AC4LGN_18535	AC4LGN_18535	carboxylating nicotinate-nucleotide diphosphorylase	set20TCH1036	M9+fructose	-2.04783	-10.7733
AC4LGN_18535	AC4LGN_18535	carboxylating nicotinate-nucleotide diphosphorylase	set20TCH1030	M9+glucose	-2.35956	-11.9089
AC4LGN_18700	AC4LGN_18700	2-isopropylmalate synthase	set20TCH1053	M9+glycerol	-3.55063	-11.6579
AC4LGN_18700	AC4LGN_18700	2-isopropylmalate synthase	set20TCH1047	M9+xylose	-3.59544	-9.2383
AC4LGN_18700	AC4LGN_18700	2-isopropylmalate synthase	set20TCH1036	M9+fructose	-3.3768	-11.2687
AC4LGN_18700	AC4LGN_18700	2-isopropylmalate synthase	set20TCH1032	M9+glucose	-2.67112	-9.70312
AC4LGN_18700	AC4LGN_18700	2-isopropylmalate synthase	set20TCH1042	M9+galactose	-2.27676	-10.1945
AC4LGN_18700	AC4LGN_18700	2-isopropylmalate synthase	set20TCH1051	M9+glycerol	-3.57097	-11.9166
AC4LGN_18700	AC4LGN_18700	2-isopropylmalate synthase	set20TCH1030	M9+glucose	-4.44686	-9.89596
AC4LGN_18700	AC4LGN_18700	2-isopropylmalate synthase	set20TCH1043	M9+galactose	-2.59479	-10.1977
AC4LGN_18700	AC4LGN_18700	2-isopropylmalate synthase	set20TCH1035	M9+polygalacturonate	-4.11733	-8.76132
AC4LGN_18700	AC4LGN_18700	2-isopropylmalate synthase	set20TCH1031	M9+glucose	-2.62431	-10.4163
AC4LGN_18700	AC4LGN_18700	2-isopropylmalate synthase	set20TCH1033	M9+polygalacturonate	-4.50552	-9.58737
AC4LGN_18700	AC4LGN_18700	2-isopropylmalate synthase	set20TCH1052	M9+glycerol	-3.35851	-11.3835
AC4LGN_18700	AC4LGN_18700	2-isopropylmalate synthase	set20TCH1034	M9+polygalacturonate	-4.50728	-9.12521
AC4LGN_18700	AC4LGN_18700	2-isopropylmalate synthase	set20TCH1045	M9+xylose	-2.71547	-10.5637
AC4LGN_18700	AC4LGN_18700	2-isopropylmalate synthase	set20TCH1039	M9+cellobiose	-2.1041	-9.60512
AC4LGN_18700	AC4LGN_18700	2-isopropylmalate synthase	set20TCH1044	M9+galactose	-2.46159	-10.4283
AC4LGN_18700	AC4LGN_18700	2-isopropylmalate synthase	set21TCH1138	Tuber-Atlantic	-2.60024	-8.92717
AC4LGN_18700	AC4LGN_18700	2-isopropylmalate synthase	set21TCH1135	Tuber-Atlantic	-2.54381	-9.08928
AC4LGN_18700	AC4LGN_18700	2-isopropylmalate synthase	set21TCH1137	Tuber-Atlantic	-2.00114	-9.45718
AC4LGN_18700	AC4LGN_18700	2-isopropylmalate synthase	set20TCH1038	M9+fructose	-4.57668	-8.76119
AC4LGN_18705	AC4LGN_18705	3-isopropylmalate dehydrogenase	set20TCH1046	M9+xylose	-2.93404	-9.44086
AC4LGN_18705	AC4LGN_18705	3-isopropylmalate dehydrogenase	set20TCH1042	M9+galactose	-2.66353	-9.38939
AC4LGN_18705	AC4LGN_18705	3-isopropylmalate dehydrogenase	set20TCH1037	M9+fructose	-2.02588	-9.07403
AC4LGN_18705	AC4LGN_18705	3-isopropylmalate dehydrogenase	set20TCH1034	M9+polygalacturonate	-4.31317	-10.3568
AC4LGN_18705	AC4LGN_18705	3-isopropylmalate dehydrogenase	set20TCH1052	M9+glycerol	-3.33089	-9.93331
AC4LGN_18705	AC4LGN_18705	3-isopropylmalate dehydrogenase	set21TCH1134	Tuber-Atlantic	-3.37779	-8.26528
AC4LGN_18705	AC4LGN_18705	3-isopropylmalate dehydrogenase	set20TCH1032	M9+glucose	-2.87541	-8.57499
AC4LGN_18705	AC4LGN_18705	3-isopropylmalate dehydrogenase	set20TCH1033	M9+polygalacturonate	-4.54671	-9.66146
AC4LGN_18705	AC4LGN_18705	3-isopropylmalate dehydrogenase	set20TCH1041	M9+cellobiose	-2.31083	-8.76648
AC4LGN_18705	AC4LGN_18705	3-isopropylmalate dehydrogenase	set20TCH1053	M9+glycerol	-3.96766	-9.85774
AC4LGN_18705	AC4LGN_18705	3-isopropylmalate dehydrogenase	set20TCH1049	M9+mannose	-2.39344	-7.90814
AC4LGN_18705	AC4LGN_18705	3-isopropylmalate dehydrogenase	set20TCH1036	M9+fructose	-3.8839	-10.2558
AC4LGN_18705	AC4LGN_18705	3-isopropylmalate dehydrogenase	set21TCH1137	Tuber-Atlantic	-3.2827	-11.4321
AC4LGN_18705	AC4LGN_18705	3-isopropylmalate dehydrogenase	set20TCH1051	M9+glycerol	-3.59982	-10.0242
AC4LGN_18705	AC4LGN_18705	3-isopropylmalate dehydrogenase	set20TCH1043	M9+galactose	-2.60057	-9.63848
AC4LGN_18705	AC4LGN_18705	3-isopropylmalate dehydrogenase	set20TCH1047	M9+xylose	-3.49956	-8.31031
AC4LGN_18705	AC4LGN_18705	3-isopropylmalate dehydrogenase	set21TCH1138	Tuber-Atlantic	-4.27881	-9.5134
AC4LGN_18705	AC4LGN_18705	3-isopropylmalate dehydrogenase	set20TCH1039	M9+cellobiose	-2.72914	-7.91573
AC4LGN_18705	AC4LGN_18705	3-isopropylmalate dehydrogenase	set21TCH1135	Tuber-Atlantic	-4.23398	-10.1742
AC4LGN_18705	AC4LGN_18705	3-isopropylmalate dehydrogenase	set20TCH1030	M9+glucose	-4.75714	-9.09634
AC4LGN_18705	AC4LGN_18705	3-isopropylmalate dehydrogenase	set20TCH1038	M9+fructose	-5.44384	-7.45192
AC4LGN_18705	AC4LGN_18705	3-isopropylmalate dehydrogenase	set20TCH1044	M9+galactose	-2.55186	-9.77852
AC4LGN_18705	AC4LGN_18705	3-isopropylmalate dehydrogenase	set20TCH1031	M9+glucose	-2.44849	-9.17958
AC4LGN_18705	AC4LGN_18705	3-isopropylmalate dehydrogenase	set20TCH1035	M9+polygalacturonate	-3.98413	-8.85262
AC4LGN_18705	AC4LGN_18705	3-isopropylmalate dehydrogenase	set20TCH1045	M9+xylose	-2.55597	-8.2366
AC4LGN_18710	AC4LGN_18710	3-isopropylmalate dehydratase large subunit	set21TCH1134	Tuber-Atlantic	-3.13104	-9.14291
AC4LGN_18710	AC4LGN_18710	3-isopropylmalate dehydratase large subunit	set20TCH1032	M9+glucose	-2.26671	-7.63828
AC4LGN_18710	AC4LGN_18710	3-isopropylmalate dehydratase large subunit	set20TCH1053	M9+glycerol	-2.96739	-9.99939
AC4LGN_18710	AC4LGN_18710	3-isopropylmalate dehydratase large subunit	set20TCH1034	M9+polygalacturonate	-3.79294	-9.09718
AC4LGN_18710	AC4LGN_18710	3-isopropylmalate dehydratase large subunit	set20TCH1047	M9+xylose	-2.83415	-7.87988
AC4LGN_18710	AC4LGN_18710	3-isopropylmalate dehydratase large subunit	set20TCH1033	M9+polygalacturonate	-3.92436	-8.71122
AC4LGN_18710	AC4LGN_18710	3-isopropylmalate dehydratase large subunit	set20TCH1042	M9+galactose	-2.57307	-9.28464
AC4LGN_18710	AC4LGN_18710	3-isopropylmalate dehydratase large subunit	set20TCH1039	M9+cellobiose	-2.43826	-8.54854
AC4LGN_18710	AC4LGN_18710	3-isopropylmalate dehydratase large subunit	set20TCH1030	M9+glucose	-4.14859	-7.92691
AC4LGN_18710	AC4LGN_18710	3-isopropylmalate dehydratase large subunit	set21TCH1138	Tuber-Atlantic	-3.0871	-9.58647
AC4LGN_18710	AC4LGN_18710	3-isopropylmalate dehydratase large subunit	set20TCH1031	M9+glucose	-3.1638	-9.41829
AC4LGN_18710	AC4LGN_18710	3-isopropylmalate dehydratase large subunit	set20TCH1036	M9+fructose	-3.92806	-8.71945
AC4LGN_18710	AC4LGN_18710	3-isopropylmalate dehydratase large subunit	set20TCH1052	M9+glycerol	-3.68217	-9.42944
AC4LGN_18710	AC4LGN_18710	3-isopropylmalate dehydratase large subunit	set20TCH1048	M9+mannose	-2.28632	-8.2893
AC4LGN_18710	AC4LGN_18710	3-isopropylmalate dehydratase large subunit	set21TCH1137	Tuber-Atlantic	-2.56225	-8.91587
AC4LGN_18710	AC4LGN_18710	3-isopropylmalate dehydratase large subunit	set20TCH1035	M9+polygalacturonate	-3.7306	-7.53704
AC4LGN_18710	AC4LGN_18710	3-isopropylmalate dehydratase large subunit	set20TCH1045	M9+xylose	-3.08582	-8.99084
AC4LGN_18710	AC4LGN_18710	3-isopropylmalate dehydratase large subunit	set20TCH1043	M9+galactose	-2.84105	-9.2772
AC4LGN_18710	AC4LGN_18710	3-isopropylmalate dehydratase large subunit	set21TCH1135	Tuber-Atlantic	-3.37544	-10.28
AC4LGN_18710	AC4LGN_18710	3-isopropylmalate dehydratase large subunit	set20TCH1051	M9+glycerol	-3.39039	-9.87824
AC4LGN_18710	AC4LGN_18710	3-isopropylmalate dehydratase large subunit	set20TCH1038	M9+fructose	-4.67048	-5.55255
AC4LGN_18710	AC4LGN_18710	3-isopropylmalate dehydratase large subunit	set20TCH1046	M9+xylose	-2.68908	-9.19638
AC4LGN_18710	AC4LGN_18710	3-isopropylmalate dehydratase large subunit	set20TCH1044	M9+galactose	-2.21271	-7.99722
AC4LGN_18710	AC4LGN_18710	3-isopropylmalate dehydratase large subunit	set20TCH1041	M9+cellobiose	-2.29532	-8.67655
AC4LGN_18715	AC4LGN_18715	3-isopropylmalate dehydratase small subunit	set20TCH1043	M9+galactose	-2.63277	-9.38321
AC4LGN_18715	AC4LGN_18715	3-isopropylmalate dehydratase small subunit	set21TCH1138	Tuber-Atlantic	-3.40599	-8.49604
AC4LGN_18715	AC4LGN_18715	3-isopropylmalate dehydratase small subunit	set20TCH1037	M9+fructose	-2.0466	-8.37056
AC4LGN_18715	AC4LGN_18715	3-isopropylmalate dehydratase small subunit	set20TCH1033	M9+polygalacturonate	-5.52052	-6.56334
AC4LGN_18715	AC4LGN_18715	3-isopropylmalate dehydratase small subunit	set20TCH1047	M9+xylose	-3.35561	-8.32801
AC4LGN_18715	AC4LGN_18715	3-isopropylmalate dehydratase small subunit	set20TCH1034	M9+polygalacturonate	-4.12167	-9.15025
AC4LGN_18715	AC4LGN_18715	3-isopropylmalate dehydratase small subunit	set20TCH1032	M9+glucose	-2.54534	-7.57511
AC4LGN_18715	AC4LGN_18715	3-isopropylmalate dehydratase small subunit	set20TCH1039	M9+cellobiose	-2.73643	-7.99009
AC4LGN_18715	AC4LGN_18715	3-isopropylmalate dehydratase small subunit	set20TCH1036	M9+fructose	-3.96325	-9.45671
AC4LGN_18715	AC4LGN_18715	3-isopropylmalate dehydratase small subunit	set20TCH1053	M9+glycerol	-3.5272	-9.95671
AC4LGN_18715	AC4LGN_18715	3-isopropylmalate dehydratase small subunit	set20TCH1041	M9+cellobiose	-2.48391	-9.18382
AC4LGN_18715	AC4LGN_18715	3-isopropylmalate dehydratase small subunit	set20TCH1052	M9+glycerol	-3.91262	-10.3189
AC4LGN_18715	AC4LGN_18715	3-isopropylmalate dehydratase small subunit	set20TCH1040	M9+cellobiose	-2.04978	-6.18609
AC4LGN_18715	AC4LGN_18715	3-isopropylmalate dehydratase small subunit	set20TCH1051	M9+glycerol	-3.72729	-10.365
AC4LGN_18715	AC4LGN_18715	3-isopropylmalate dehydratase small subunit	set20TCH1042	M9+galactose	-2.42149	-9.25497
AC4LGN_18715	AC4LGN_18715	3-isopropylmalate dehydratase small subunit	set21TCH1135	Tuber-Atlantic	-2.67571	-5.01848
AC4LGN_18715	AC4LGN_18715	3-isopropylmalate dehydratase small subunit	set20TCH1045	M9+xylose	-2.79063	-9.1148
AC4LGN_18715	AC4LGN_18715	3-isopropylmalate dehydratase small subunit	set20TCH1044	M9+galactose	-2.74198	-9.47398
AC4LGN_18715	AC4LGN_18715	3-isopropylmalate dehydratase small subunit	set20TCH1048	M9+mannose	-2.03208	-7.50565
AC4LGN_18715	AC4LGN_18715	3-isopropylmalate dehydratase small subunit	set20TCH1030	M9+glucose	-4.41636	-10.2092
AC4LGN_18715	AC4LGN_18715	3-isopropylmalate dehydratase small subunit	set20TCH1031	M9+glucose	-3.19385	-9.89524
AC4LGN_18715	AC4LGN_18715	3-isopropylmalate dehydratase small subunit	set21TCH1137	Tuber-Atlantic	-2.80186	-9.44972
AC4LGN_18715	AC4LGN_18715	3-isopropylmalate dehydratase small subunit	set20TCH1035	M9+polygalacturonate	-4.29598	-8.20922
AC4LGN_18715	AC4LGN_18715	3-isopropylmalate dehydratase small subunit	set20TCH1046	M9+xylose	-2.61002	-8.41031
AC4LGN_18840	AC4LGN_18840	4-hydroxythreonine-4-phosphate dehydrogenase PdxA	set20TCH1033	M9+polygalacturonate	-3.34575	-5.51041
AC4LGN_18840	AC4LGN_18840	4-hydroxythreonine-4-phosphate dehydrogenase PdxA	set20TCH1037	M9+fructose	-2.01725	-5.44227
AC4LGN_18840	AC4LGN_18840	4-hydroxythreonine-4-phosphate dehydrogenase PdxA	set20TCH1036	M9+fructose	-3.02385	-5.69494
AC4LGN_18840	AC4LGN_18840	4-hydroxythreonine-4-phosphate dehydrogenase PdxA	set20TCH1034	M9+polygalacturonate	-3.23172	-5.3226
AC4LGN_18840	AC4LGN_18840	4-hydroxythreonine-4-phosphate dehydrogenase PdxA	set20TCH1031	M9+glucose	-2.34177	-5.30026
AC4LGN_18840	AC4LGN_18840	4-hydroxythreonine-4-phosphate dehydrogenase PdxA	set20TCH1042	M9+galactose	-2.41613	-5.46857
AC4LGN_18840	AC4LGN_18840	4-hydroxythreonine-4-phosphate dehydrogenase PdxA	set20TCH1044	M9+galactose	-2.92518	-5.17835
AC4LGN_18840	AC4LGN_18840	4-hydroxythreonine-4-phosphate dehydrogenase PdxA	set20TCH1053	M9+glycerol	-2.25017	-5.61635
AC4LGN_18840	AC4LGN_18840	4-hydroxythreonine-4-phosphate dehydrogenase PdxA	set20TCH1051	M9+glycerol	-2.8529	-5.95005
AC4LGN_18840	AC4LGN_18840	4-hydroxythreonine-4-phosphate dehydrogenase PdxA	set20TCH1052	M9+glycerol	-2.56374	-5.58159
AC4LGN_18840	AC4LGN_18840	4-hydroxythreonine-4-phosphate dehydrogenase PdxA	set20TCH1035	M9+polygalacturonate	-3.04304	-5.01186
AC4LGN_18840	AC4LGN_18840	4-hydroxythreonine-4-phosphate dehydrogenase PdxA	set20TCH1030	M9+glucose	-2.72254	-5.41246
AC4LGN_18855	AC4LGN_18855	bis(5'-nucleosyl)-tetraphosphatase (symmetrical) ApaH	set21TCH1138	Tuber-Atlantic	-2.19863	-5.67419
AC4LGN_18855	AC4LGN_18855	bis(5'-nucleosyl)-tetraphosphatase (symmetrical) ApaH	set20TCH1042	M9+galactose	-2.01828	-5.32891
AC4LGN_18855	AC4LGN_18855	bis(5'-nucleosyl)-tetraphosphatase (symmetrical) ApaH	set21TCH1136	Tuber-Atlantic	-2.33608	-5.02134
AC4LGN_18855	AC4LGN_18855	bis(5'-nucleosyl)-tetraphosphatase (symmetrical) ApaH	set21TCH1137	Tuber-Atlantic	-2.73322	-5.16322
AC4LGN_18855	AC4LGN_18855	bis(5'-nucleosyl)-tetraphosphatase (symmetrical) ApaH	set20TCH1051	M9+glycerol	-2.00782	-5.55677
AC4LGN_18855	AC4LGN_18855	bis(5'-nucleosyl)-tetraphosphatase (symmetrical) ApaH	set20TCH1038	M9+fructose	-2.90128	-5.77633
AC4LGN_18855	AC4LGN_18855	bis(5'-nucleosyl)-tetraphosphatase (symmetrical) ApaH	set20TCH1053	M9+glycerol	-2.74888	-6.23362
AC4LGN_18855	AC4LGN_18855	bis(5'-nucleosyl)-tetraphosphatase (symmetrical) ApaH	set20TCH1052	M9+glycerol	-2.15748	-5.55031
AC4LGN_18855	AC4LGN_18855	bis(5'-nucleosyl)-tetraphosphatase (symmetrical) ApaH	set21TCH1133	Tuber-Atlantic	-2.63398	-6.23941
AC4LGN_18855	AC4LGN_18855	bis(5'-nucleosyl)-tetraphosphatase (symmetrical) ApaH	set20TCH1044	M9+galactose	-2.00301	-5.4186
AC4LGN_18855	AC4LGN_18855	bis(5'-nucleosyl)-tetraphosphatase (symmetrical) ApaH	set20TCH1030	M9+glucose	-2.04612	-5.53523
AC4LGN_18905	AC4LGN_18905	carbamoyl-phosphate synthase large subunit	set20TCH1049	M9+mannose	-2.62309	-9.66679
AC4LGN_18905	AC4LGN_18905	carbamoyl-phosphate synthase large subunit	set20TCH1043	M9+galactose	-2.79741	-11.2373
AC4LGN_18905	AC4LGN_18905	carbamoyl-phosphate synthase large subunit	set20TCH1037	M9+fructose	-2.25608	-10.6428
AC4LGN_18905	AC4LGN_18905	carbamoyl-phosphate synthase large subunit	set20TCH1041	M9+cellobiose	-2.50727	-10.9488
AC4LGN_18905	AC4LGN_18905	carbamoyl-phosphate synthase large subunit	set20TCH1050	M9+mannose	-2.62288	-9.89727
AC4LGN_18905	AC4LGN_18905	carbamoyl-phosphate synthase large subunit	set20TCH1047	M9+xylose	-4.29125	-8.21924
AC4LGN_18905	AC4LGN_18905	carbamoyl-phosphate synthase large subunit	set20TCH1036	M9+fructose	-3.61358	-11.6829
AC4LGN_18905	AC4LGN_18905	carbamoyl-phosphate synthase large subunit	set20TCH1033	M9+polygalacturonate	-4.77431	-9.67169
AC4LGN_18905	AC4LGN_18905	carbamoyl-phosphate synthase large subunit	set20TCH1051	M9+glycerol	-3.80905	-12.5263
AC4LGN_18905	AC4LGN_18905	carbamoyl-phosphate synthase large subunit	set21TCH1136	Tuber-Atlantic	-2.60521	-7.35267
AC4LGN_18905	AC4LGN_18905	carbamoyl-phosphate synthase large subunit	set20TCH1038	M9+fructose	-4.42879	-10.2728
AC4LGN_18905	AC4LGN_18905	carbamoyl-phosphate synthase large subunit	set21TCH1133	Tuber-Atlantic	-2.20722	-7.75342
AC4LGN_18905	AC4LGN_18905	carbamoyl-phosphate synthase large subunit	set20TCH1053	M9+glycerol	-4.17337	-11.0555
AC4LGN_18905	AC4LGN_18905	carbamoyl-phosphate synthase large subunit	set20TCH1046	M9+xylose	-3.91578	-11.4733
AC4LGN_18905	AC4LGN_18905	carbamoyl-phosphate synthase large subunit	set20TCH1039	M9+cellobiose	-2.39409	-10.8231
AC4LGN_18905	AC4LGN_18905	carbamoyl-phosphate synthase large subunit	set20TCH1045	M9+xylose	-3.5153	-11.5603
AC4LGN_18905	AC4LGN_18905	carbamoyl-phosphate synthase large subunit	set20TCH1044	M9+galactose	-2.77933	-11.27
AC4LGN_18905	AC4LGN_18905	carbamoyl-phosphate synthase large subunit	set20TCH1042	M9+galactose	-2.87398	-11.2054
AC4LGN_18905	AC4LGN_18905	carbamoyl-phosphate synthase large subunit	set20TCH1030	M9+glucose	-3.95009	-12.0745
AC4LGN_18905	AC4LGN_18905	carbamoyl-phosphate synthase large subunit	set20TCH1035	M9+polygalacturonate	-4.10721	-9.88842
AC4LGN_18905	AC4LGN_18905	carbamoyl-phosphate synthase large subunit	set20TCH1034	M9+polygalacturonate	-4.44954	-10.321
AC4LGN_18905	AC4LGN_18905	carbamoyl-phosphate synthase large subunit	set20TCH1052	M9+glycerol	-3.51977	-11.9504
AC4LGN_18905	AC4LGN_18905	carbamoyl-phosphate synthase large subunit	set20TCH1048	M9+mannose	-3.18822	-10.8247
AC4LGN_18910	AC4LGN_18910	glutamine-hydrolyzing carbamoyl-phosphate synthase small subunit	set20TCH1043	M9+galactose	-2.81893	-10.8806
AC4LGN_18910	AC4LGN_18910	glutamine-hydrolyzing carbamoyl-phosphate synthase small subunit	set20TCH1053	M9+glycerol	-3.92344	-12.4679
AC4LGN_18910	AC4LGN_18910	glutamine-hydrolyzing carbamoyl-phosphate synthase small subunit	set20TCH1033	M9+polygalacturonate	-4.60736	-11.0962
AC4LGN_18910	AC4LGN_18910	glutamine-hydrolyzing carbamoyl-phosphate synthase small subunit	set20TCH1050	M9+mannose	-2.78747	-10.493
AC4LGN_18910	AC4LGN_18910	glutamine-hydrolyzing carbamoyl-phosphate synthase small subunit	set21TCH1136	Tuber-Atlantic	-3.94001	-7.51009
AC4LGN_18910	AC4LGN_18910	glutamine-hydrolyzing carbamoyl-phosphate synthase small subunit	set21TCH1133	Tuber-Atlantic	-2.55787	-8.61984
AC4LGN_18910	AC4LGN_18910	glutamine-hydrolyzing carbamoyl-phosphate synthase small subunit	set20TCH1047	M9+xylose	-4.82128	-8.66429
AC4LGN_18910	AC4LGN_18910	glutamine-hydrolyzing carbamoyl-phosphate synthase small subunit	set20TCH1039	M9+cellobiose	-2.61932	-11.011
AC4LGN_18910	AC4LGN_18910	glutamine-hydrolyzing carbamoyl-phosphate synthase small subunit	set21TCH1135	Tuber-Atlantic	-2.81336	-7.54381
AC4LGN_18910	AC4LGN_18910	glutamine-hydrolyzing carbamoyl-phosphate synthase small subunit	set20TCH1036	M9+fructose	-3.93611	-12.2766
AC4LGN_18910	AC4LGN_18910	glutamine-hydrolyzing carbamoyl-phosphate synthase small subunit	set20TCH1041	M9+cellobiose	-2.34376	-10.8603
AC4LGN_18910	AC4LGN_18910	glutamine-hydrolyzing carbamoyl-phosphate synthase small subunit	set20TCH1049	M9+mannose	-2.54722	-9.72847
AC4LGN_18910	AC4LGN_18910	glutamine-hydrolyzing carbamoyl-phosphate synthase small subunit	set20TCH1042	M9+galactose	-2.66309	-11.5482
AC4LGN_18910	AC4LGN_18910	glutamine-hydrolyzing carbamoyl-phosphate synthase small subunit	set20TCH1045	M9+xylose	-3.94599	-11.5673
AC4LGN_18910	AC4LGN_18910	glutamine-hydrolyzing carbamoyl-phosphate synthase small subunit	set20TCH1037	M9+fructose	-2.09884	-9.58755
AC4LGN_18910	AC4LGN_18910	glutamine-hydrolyzing carbamoyl-phosphate synthase small subunit	set20TCH1051	M9+glycerol	-3.24403	-12.659
AC4LGN_18910	AC4LGN_18910	glutamine-hydrolyzing carbamoyl-phosphate synthase small subunit	set20TCH1046	M9+xylose	-3.30491	-10.9529
AC4LGN_18910	AC4LGN_18910	glutamine-hydrolyzing carbamoyl-phosphate synthase small subunit	set21TCH1137	Tuber-Atlantic	-2.76493	-7.04976
AC4LGN_18910	AC4LGN_18910	glutamine-hydrolyzing carbamoyl-phosphate synthase small subunit	set20TCH1030	M9+glucose	-3.9611	-12.5875
AC4LGN_18910	AC4LGN_18910	glutamine-hydrolyzing carbamoyl-phosphate synthase small subunit	set20TCH1038	M9+fructose	-5.20876	-9.36063
AC4LGN_18910	AC4LGN_18910	glutamine-hydrolyzing carbamoyl-phosphate synthase small subunit	set20TCH1048	M9+mannose	-2.74831	-10.0201
AC4LGN_18910	AC4LGN_18910	glutamine-hydrolyzing carbamoyl-phosphate synthase small subunit	set20TCH1052	M9+glycerol	-3.4278	-12.3253
AC4LGN_18910	AC4LGN_18910	glutamine-hydrolyzing carbamoyl-phosphate synthase small subunit	set20TCH1044	M9+galactose	-2.45069	-10.8499
AC4LGN_18910	AC4LGN_18910	glutamine-hydrolyzing carbamoyl-phosphate synthase small subunit	set20TCH1035	M9+polygalacturonate	-4.96828	-8.92846
AC4LGN_18910	AC4LGN_18910	glutamine-hydrolyzing carbamoyl-phosphate synthase small subunit	set20TCH1034	M9+polygalacturonate	-3.98018	-11.4023
AC4LGN_19000	AC4LGN_19000	threonine synthase	set20TCH1047	M9+xylose	-3.26519	-5.41164
AC4LGN_19000	AC4LGN_19000	threonine synthase	set21TCH1136	Tuber-Atlantic	-2.95203	-9.03031
AC4LGN_19000	AC4LGN_19000	threonine synthase	set20TCH1053	M9+glycerol	-2.88415	-7.08267
AC4LGN_19000	AC4LGN_19000	threonine synthase	set21TCH1134	Tuber-Atlantic	-3.94853	-5.39131
AC4LGN_19000	AC4LGN_19000	threonine synthase	set20TCH1045	M9+xylose	-2.47817	-6.63301
AC4LGN_19000	AC4LGN_19000	threonine synthase	set20TCH1051	M9+glycerol	-2.48236	-7.12979
AC4LGN_19000	AC4LGN_19000	threonine synthase	set20TCH1036	M9+fructose	-2.41262	-6.92946
AC4LGN_19000	AC4LGN_19000	threonine synthase	set20TCH1048	M9+mannose	-2.35295	-6.07967
AC4LGN_19000	AC4LGN_19000	threonine synthase	set20TCH1042	M9+galactose	-2.4557	-6.89907
AC4LGN_19000	AC4LGN_19000	threonine synthase	set20TCH1044	M9+galactose	-2.88123	-6.34246
AC4LGN_19000	AC4LGN_19000	threonine synthase	set20TCH1030	M9+glucose	-3.58769	-6.39751
AC4LGN_19000	AC4LGN_19000	threonine synthase	set21TCH1135	Tuber-Atlantic	-3.82128	-5.81171
AC4LGN_19000	AC4LGN_19000	threonine synthase	set21TCH1137	Tuber-Atlantic	-3.68724	-6.58657
AC4LGN_19000	AC4LGN_19000	threonine synthase	set20TCH1046	M9+xylose	-2.45683	-6.40273
AC4LGN_19000	AC4LGN_19000	threonine synthase	set21TCH1133	Tuber-Atlantic	-3.67538	-8.44306
AC4LGN_19000	AC4LGN_19000	threonine synthase	set20TCH1040	M9+cellobiose	-2.39345	-6.60752
AC4LGN_19000	AC4LGN_19000	threonine synthase	set20TCH1052	M9+glycerol	-3.2641	-6.87691
AC4LGN_19000	AC4LGN_19000	threonine synthase	set20TCH1039	M9+cellobiose	-3.68697	-5.6003
AC4LGN_19000	AC4LGN_19000	threonine synthase	set20TCH1043	M9+galactose	-3.24596	-6.51258
AC4LGN_19000	AC4LGN_19000	threonine synthase	set20TCH1034	M9+polygalacturonate	-3.87406	-5.2842
AC4LGN_19005	AC4LGN_19005	homoserine kinase	set20TCH1033	M9+polygalacturonate	-4.47545	-5.29926
AC4LGN_19005	AC4LGN_19005	homoserine kinase	set21TCH1138	Tuber-Atlantic	-3.6844	-6.56445
AC4LGN_19005	AC4LGN_19005	homoserine kinase	set20TCH1053	M9+glycerol	-2.91007	-6.62564
AC4LGN_19005	AC4LGN_19005	homoserine kinase	set20TCH1049	M9+mannose	-2.92066	-5.52316
AC4LGN_19005	AC4LGN_19005	homoserine kinase	set20TCH1032	M9+glucose	-2.60973	-5.94184
AC4LGN_19005	AC4LGN_19005	homoserine kinase	set20TCH1045	M9+xylose	-2.74114	-6.00059
AC4LGN_19005	AC4LGN_19005	homoserine kinase	set21TCH1136	Tuber-Atlantic	-2.65533	-5.65871
AC4LGN_19005	AC4LGN_19005	homoserine kinase	set20TCH1052	M9+glycerol	-4.15342	-5.65312
AC4LGN_19005	AC4LGN_19005	homoserine kinase	set20TCH1036	M9+fructose	-2.57785	-6.4808
AC4LGN_19005	AC4LGN_19005	homoserine kinase	set20TCH1047	M9+xylose	-3.61105	-5.47045
AC4LGN_19005	AC4LGN_19005	homoserine kinase	set20TCH1048	M9+mannose	-2.98898	-5.65235
AC4LGN_19005	AC4LGN_19005	homoserine kinase	set20TCH1046	M9+xylose	-3.71001	-6.12948
AC4LGN_19005	AC4LGN_19005	homoserine kinase	set20TCH1030	M9+glucose	-2.94775	-6.71142
AC4LGN_19005	AC4LGN_19005	homoserine kinase	set21TCH1133	Tuber-Atlantic	-4.24401	-8.05137
AC4LGN_19005	AC4LGN_19005	homoserine kinase	set20TCH1044	M9+galactose	-2.38437	-6.16576
AC4LGN_19005	AC4LGN_19005	homoserine kinase	set21TCH1135	Tuber-Atlantic	-3.64558	-6.79146
AC4LGN_19005	AC4LGN_19005	homoserine kinase	set21TCH1137	Tuber-Atlantic	-3.62881	-7.27301
AC4LGN_19005	AC4LGN_19005	homoserine kinase	set20TCH1043	M9+galactose	-2.29568	-5.9364
AC4LGN_19005	AC4LGN_19005	homoserine kinase	set20TCH1051	M9+glycerol	-4.30652	-5.86151
AC4LGN_19005	AC4LGN_19005	homoserine kinase	set20TCH1042	M9+galactose	-2.90985	-6.36992
AC4LGN_19010	AC4LGN_19010	bifunctional aspartate kinase/homoserine dehydrogenase I	set21TCH1134	Tuber-Atlantic	-2.0919	-9.10588
AC4LGN_19010	AC4LGN_19010	bifunctional aspartate kinase/homoserine dehydrogenase I	set20TCH1036	M9+fructose	-2.17239	-12.2493
AC4LGN_19010	AC4LGN_19010	bifunctional aspartate kinase/homoserine dehydrogenase I	set20TCH1032	M9+glucose	-2.22407	-11.154
AC4LGN_19010	AC4LGN_19010	bifunctional aspartate kinase/homoserine dehydrogenase I	set20TCH1033	M9+polygalacturonate	-4.55558	-12.4428
AC4LGN_19010	AC4LGN_19010	bifunctional aspartate kinase/homoserine dehydrogenase I	set20TCH1038	M9+fructose	-4.74035	-10.5779
AC4LGN_19010	AC4LGN_19010	bifunctional aspartate kinase/homoserine dehydrogenase I	set20TCH1030	M9+glucose	-3.2225	-14.389
AC4LGN_19010	AC4LGN_19010	bifunctional aspartate kinase/homoserine dehydrogenase I	set21TCH1133	Tuber-Atlantic	-2.18947	-11.8274
AC4LGN_19010	AC4LGN_19010	bifunctional aspartate kinase/homoserine dehydrogenase I	set20TCH1052	M9+glycerol	-3.07695	-13.7391
AC4LGN_19010	AC4LGN_19010	bifunctional aspartate kinase/homoserine dehydrogenase I	set20TCH1046	M9+xylose	-2.05186	-10.7155
AC4LGN_19010	AC4LGN_19010	bifunctional aspartate kinase/homoserine dehydrogenase I	set20TCH1053	M9+glycerol	-3.27858	-13.9832
AC4LGN_19010	AC4LGN_19010	bifunctional aspartate kinase/homoserine dehydrogenase I	set20TCH1051	M9+glycerol	-3.72995	-14.7848
AC4LGN_19010	AC4LGN_19010	bifunctional aspartate kinase/homoserine dehydrogenase I	set20TCH1045	M9+xylose	-2.23861	-11.3699
AC4LGN_19010	AC4LGN_19010	bifunctional aspartate kinase/homoserine dehydrogenase I	set20TCH1035	M9+polygalacturonate	-4.1222	-11.2591
AC4LGN_19010	AC4LGN_19010	bifunctional aspartate kinase/homoserine dehydrogenase I	set20TCH1034	M9+polygalacturonate	-4.2436	-13.0206
AC4LGN_19010	AC4LGN_19010	bifunctional aspartate kinase/homoserine dehydrogenase I	set20TCH1047	M9+xylose	-2.79204	-11.289
AC4LGN_19010	AC4LGN_19010	bifunctional aspartate kinase/homoserine dehydrogenase I	set21TCH1135	Tuber-Atlantic	-2.24303	-9.84272
AC4LGN_19025	AC4LGN_19025	two-component system response regulator ArcA	set21TCH1137	Tuber-Atlantic	-2.40941	-5.23567
AC4LGN_19085	AC4LGN_19085	phosphoglycerate dehydrogenase	set20TCH1033	M9+polygalacturonate	-4.5525	-6.943
AC4LGN_19085	AC4LGN_19085	phosphoglycerate dehydrogenase	set21TCH1134	Tuber-Atlantic	-3.0536	-7.02534
AC4LGN_19085	AC4LGN_19085	phosphoglycerate dehydrogenase	set20TCH1036	M9+fructose	-3.44189	-10.0311
AC4LGN_19085	AC4LGN_19085	phosphoglycerate dehydrogenase	set20TCH1041	M9+cellobiose	-3.51678	-9.53279
AC4LGN_19085	AC4LGN_19085	phosphoglycerate dehydrogenase	set20TCH1039	M9+cellobiose	-3.19123	-9.30055
AC4LGN_19085	AC4LGN_19085	phosphoglycerate dehydrogenase	set21TCH1133	Tuber-Atlantic	-2.35898	-8.80791
AC4LGN_19085	AC4LGN_19085	phosphoglycerate dehydrogenase	set20TCH1051	M9+glycerol	-3.88485	-9.64207
AC4LGN_19085	AC4LGN_19085	phosphoglycerate dehydrogenase	set21TCH1137	Tuber-Atlantic	-2.09322	-6.68901
AC4LGN_19085	AC4LGN_19085	phosphoglycerate dehydrogenase	set20TCH1037	M9+fructose	-2.54673	-8.5458
AC4LGN_19085	AC4LGN_19085	phosphoglycerate dehydrogenase	set20TCH1052	M9+glycerol	-3.34732	-10.3717
AC4LGN_19085	AC4LGN_19085	phosphoglycerate dehydrogenase	set20TCH1032	M9+glucose	-2.58773	-8.45298
AC4LGN_19085	AC4LGN_19085	phosphoglycerate dehydrogenase	set20TCH1049	M9+mannose	-2.10264	-7.05935
AC4LGN_19085	AC4LGN_19085	phosphoglycerate dehydrogenase	set20TCH1031	M9+glucose	-2.81821	-9.35504
AC4LGN_19085	AC4LGN_19085	phosphoglycerate dehydrogenase	set21TCH1136	Tuber-Atlantic	-2.65614	-8.80758
AC4LGN_19085	AC4LGN_19085	phosphoglycerate dehydrogenase	set20TCH1042	M9+galactose	-3.304	-9.18856
AC4LGN_19085	AC4LGN_19085	phosphoglycerate dehydrogenase	set20TCH1045	M9+xylose	-3.14932	-9.37791
AC4LGN_19085	AC4LGN_19085	phosphoglycerate dehydrogenase	set20TCH1044	M9+galactose	-2.77244	-9.05634
AC4LGN_19085	AC4LGN_19085	phosphoglycerate dehydrogenase	set20TCH1040	M9+cellobiose	-2.81691	-9.49586
AC4LGN_19085	AC4LGN_19085	phosphoglycerate dehydrogenase	set20TCH1048	M9+mannose	-2.46368	-8.04778
AC4LGN_19085	AC4LGN_19085	phosphoglycerate dehydrogenase	set20TCH1053	M9+glycerol	-3.60624	-9.23698
AC4LGN_19085	AC4LGN_19085	phosphoglycerate dehydrogenase	set20TCH1030	M9+glucose	-4.59365	-7.65014
AC4LGN_19085	AC4LGN_19085	phosphoglycerate dehydrogenase	set20TCH1035	M9+polygalacturonate	-3.91544	-7.48231
AC4LGN_19085	AC4LGN_19085	phosphoglycerate dehydrogenase	set20TCH1034	M9+polygalacturonate	-3.69652	-9.17465
AC4LGN_19085	AC4LGN_19085	phosphoglycerate dehydrogenase	set20TCH1046	M9+xylose	-3.4525	-9.10603
AC4LGN_19085	AC4LGN_19085	phosphoglycerate dehydrogenase	set20TCH1043	M9+galactose	-3.2016	-9.53359
AC4LGN_19085	AC4LGN_19085	phosphoglycerate dehydrogenase	set20TCH1047	M9+xylose	-3.48093	-8.04721
AC4LGN_19185	AC4LGN_19185	erythrose-4-phosphate dehydrogenase	set20TCH1033	M9+polygalacturonate	-2.18909	-8.75965
AC4LGN_19185	AC4LGN_19185	erythrose-4-phosphate dehydrogenase	set21TCH1136	Tuber-Atlantic	-2.65121	-8.23674
AC4LGN_19220	AC4LGN_19220	deoxyribonuclease I	set21TCH1133	Tuber-Atlantic	2.01198	7.79498
AC4LGN_19220	AC4LGN_19220	deoxyribonuclease I	set21TCH1134	Tuber-Atlantic	7.56038	35.7197
AC4LGN_19220	AC4LGN_19220	deoxyribonuclease I	set20TCH1040	M9+cellobiose	2.10868	14.477
AC4LGN_19220	AC4LGN_19220	deoxyribonuclease I	set20TCH1048	M9+mannose	2.64743	17.8723
AC4LGN_19220	AC4LGN_19220	deoxyribonuclease I	set20TCH1049	M9+mannose	2.17694	13.453
AC4LGN_19245	AC4LGN_19245	class 1 fructose-bisphosphatase	set20TCH1051	M9+glycerol	-4.29421	-7.12704
AC4LGN_19245	AC4LGN_19245	class 1 fructose-bisphosphatase	set20TCH1053	M9+glycerol	-3.25182	-7.74582
AC4LGN_19245	AC4LGN_19245	class 1 fructose-bisphosphatase	set20TCH1038	M9+fructose	-2.94926	-7.71262
AC4LGN_19245	AC4LGN_19245	class 1 fructose-bisphosphatase	set20TCH1052	M9+glycerol	-3.1237	-7.11027
AC4LGN_19540	AC4LGN_19540	glucose-6-phosphate isomerase	set21TCH1137	Tuber-Atlantic	-2.06508	-8.18131
AC4LGN_19540	AC4LGN_19540	glucose-6-phosphate isomerase	set21TCH1133	Tuber-Atlantic	-3.80819	-14.2145
AC4LGN_19540	AC4LGN_19540	glucose-6-phosphate isomerase	set20TCH1036	M9+fructose	-4.06951	-10.4636
AC4LGN_19540	AC4LGN_19540	glucose-6-phosphate isomerase	set20TCH1030	M9+glucose	-2.79223	-11.4178
AC4LGN_19540	AC4LGN_19540	glucose-6-phosphate isomerase	set20TCH1050	M9+mannose	2.24711	16.6695
AC4LGN_19540	AC4LGN_19540	glucose-6-phosphate isomerase	set20TCH1049	M9+mannose	2.4493	15.8822
AC4LGN_19540	AC4LGN_19540	glucose-6-phosphate isomerase	set21TCH1136	Tuber-Atlantic	-3.73421	-13.13
AC4LGN_19540	AC4LGN_19540	glucose-6-phosphate isomerase	set20TCH1038	M9+fructose	-5.11839	-6.09034
AC4LGN_19540	AC4LGN_19540	glucose-6-phosphate isomerase	set20TCH1052	M9+glycerol	-2.05541	-10.1006
AC4LGN_19540	AC4LGN_19540	glucose-6-phosphate isomerase	set20TCH1051	M9+glycerol	-2.48323	-10.9135
AC4LGN_19605	AC4LGN_19605	homoserine O-succinyltransferase MetA	set20TCH1041	M9+cellobiose	-3.9665	-11.0913
AC4LGN_19605	AC4LGN_19605	homoserine O-succinyltransferase MetA	set20TCH1043	M9+galactose	-3.24217	-11.1843
AC4LGN_19605	AC4LGN_19605	homoserine O-succinyltransferase MetA	set20TCH1048	M9+mannose	-3.18492	-10.3052
AC4LGN_19605	AC4LGN_19605	homoserine O-succinyltransferase MetA	set20TCH1035	M9+polygalacturonate	-4.54661	-9.68461
AC4LGN_19605	AC4LGN_19605	homoserine O-succinyltransferase MetA	set20TCH1039	M9+cellobiose	-3.79397	-11.1236
AC4LGN_19605	AC4LGN_19605	homoserine O-succinyltransferase MetA	set20TCH1040	M9+cellobiose	-2.99246	-8.89402
AC4LGN_19605	AC4LGN_19605	homoserine O-succinyltransferase MetA	set20TCH1044	M9+galactose	-2.77012	-9.13851
AC4LGN_19605	AC4LGN_19605	homoserine O-succinyltransferase MetA	set20TCH1032	M9+glucose	-5.53759	-6.59026
AC4LGN_19605	AC4LGN_19605	homoserine O-succinyltransferase MetA	set20TCH1047	M9+xylose	-3.42738	-10.0488
AC4LGN_19605	AC4LGN_19605	homoserine O-succinyltransferase MetA	set20TCH1031	M9+glucose	-5.69497	-6.77756
AC4LGN_19605	AC4LGN_19605	homoserine O-succinyltransferase MetA	set20TCH1046	M9+xylose	-2.66163	-10.5465
AC4LGN_19605	AC4LGN_19605	homoserine O-succinyltransferase MetA	set20TCH1037	M9+fructose	-5.60591	-7.68146
AC4LGN_19605	AC4LGN_19605	homoserine O-succinyltransferase MetA	set20TCH1052	M9+glycerol	-3.51856	-11.9568
AC4LGN_19605	AC4LGN_19605	homoserine O-succinyltransferase MetA	set20TCH1053	M9+glycerol	-3.09343	-10.4299
AC4LGN_19605	AC4LGN_19605	homoserine O-succinyltransferase MetA	set20TCH1051	M9+glycerol	-3.92706	-12.2507
AC4LGN_19605	AC4LGN_19605	homoserine O-succinyltransferase MetA	set20TCH1034	M9+polygalacturonate	-4.73959	-10.9983
AC4LGN_19605	AC4LGN_19605	homoserine O-succinyltransferase MetA	set20TCH1049	M9+mannose	-2.19682	-8.64403
AC4LGN_19605	AC4LGN_19605	homoserine O-succinyltransferase MetA	set20TCH1045	M9+xylose	-2.51293	-10.7406
AC4LGN_19605	AC4LGN_19605	homoserine O-succinyltransferase MetA	set20TCH1042	M9+galactose	-3.44194	-11.6964
AC4LGN_19605	AC4LGN_19605	homoserine O-succinyltransferase MetA	set20TCH1033	M9+polygalacturonate	-5.39404	-9.00061
AC4LGN_19605	AC4LGN_19605	homoserine O-succinyltransferase MetA	set20TCH1038	M9+fructose	-5.38936	-8.23272
AC4LGN_19645	AC4LGN_19645	shikimate dehydrogenase	set20TCH1039	M9+cellobiose	-3.00629	-8.93294
AC4LGN_19645	AC4LGN_19645	shikimate dehydrogenase	set20TCH1031	M9+glucose	-2.34929	-8.08634
AC4LGN_19645	AC4LGN_19645	shikimate dehydrogenase	set20TCH1050	M9+mannose	-2.60684	-7.90482
AC4LGN_19645	AC4LGN_19645	shikimate dehydrogenase	set20TCH1036	M9+fructose	-3.68765	-8.17741
AC4LGN_19645	AC4LGN_19645	shikimate dehydrogenase	set20TCH1043	M9+galactose	-4.07632	-7.30382
AC4LGN_19645	AC4LGN_19645	shikimate dehydrogenase	set20TCH1053	M9+glycerol	-3.10581	-9.03315
AC4LGN_19645	AC4LGN_19645	shikimate dehydrogenase	set20TCH1030	M9+glucose	-4.73688	-6.47923
AC4LGN_19645	AC4LGN_19645	shikimate dehydrogenase	set20TCH1046	M9+xylose	-4.28258	-7.12734
AC4LGN_19645	AC4LGN_19645	shikimate dehydrogenase	set21TCH1135	Tuber-Atlantic	-2.44624	-6.91859
AC4LGN_19645	AC4LGN_19645	shikimate dehydrogenase	set20TCH1037	M9+fructose	-2.31044	-8.51559
AC4LGN_19645	AC4LGN_19645	shikimate dehydrogenase	set20TCH1041	M9+cellobiose	-2.5087	-8.5587
AC4LGN_19645	AC4LGN_19645	shikimate dehydrogenase	set21TCH1138	Tuber-Atlantic	-3.20115	-8.17714
AC4LGN_19645	AC4LGN_19645	shikimate dehydrogenase	set20TCH1052	M9+glycerol	-3.03871	-9.2144
AC4LGN_19645	AC4LGN_19645	shikimate dehydrogenase	set20TCH1040	M9+cellobiose	-2.91495	-8.66155
AC4LGN_19645	AC4LGN_19645	shikimate dehydrogenase	set20TCH1045	M9+xylose	-3.61357	-7.29442
AC4LGN_19645	AC4LGN_19645	shikimate dehydrogenase	set20TCH1049	M9+mannose	-2.18696	-7.02322
AC4LGN_19645	AC4LGN_19645	shikimate dehydrogenase	set20TCH1034	M9+polygalacturonate	-3.82113	-8.82233
AC4LGN_19645	AC4LGN_19645	shikimate dehydrogenase	set20TCH1044	M9+galactose	-3.57913	-8.26359
AC4LGN_19645	AC4LGN_19645	shikimate dehydrogenase	set20TCH1047	M9+xylose	-3.33982	-7.08385
AC4LGN_19645	AC4LGN_19645	shikimate dehydrogenase	set20TCH1051	M9+glycerol	-3.26758	-9.07039
AC4LGN_19645	AC4LGN_19645	shikimate dehydrogenase	set20TCH1033	M9+polygalacturonate	-4.63957	-6.34612
AC4LGN_19645	AC4LGN_19645	shikimate dehydrogenase	set20TCH1035	M9+polygalacturonate	-4.3359	-5.15326
AC4LGN_19645	AC4LGN_19645	shikimate dehydrogenase	set20TCH1048	M9+mannose	-3.0643	-7.59424
AC4LGN_19645	AC4LGN_19645	shikimate dehydrogenase	set20TCH1042	M9+galactose	-3.5864	-8.28038
AC4LGN_19645	AC4LGN_19645	shikimate dehydrogenase	set20TCH1032	M9+glucose	-3.60246	-7.27201
AC4LGN_19905	AC4LGN_19905	two-component system sensor histidine kinase PmrB	set21TCH1134	Tuber-Atlantic	2.27328	5.45797
AC4LGN_19990	AC4LGN_19990	bifunctional acetylornithine/succinyldiaminopimelate transaminase	set20TCH1035	M9+polygalacturonate	-2.96287	-11.6775
AC4LGN_19990	AC4LGN_19990	bifunctional acetylornithine/succinyldiaminopimelate transaminase	set20TCH1034	M9+polygalacturonate	-2.84684	-12.7016
AC4LGN_19990	AC4LGN_19990	bifunctional acetylornithine/succinyldiaminopimelate transaminase	set20TCH1031	M9+glucose	-2.078	-10.0899
AC4LGN_19990	AC4LGN_19990	bifunctional acetylornithine/succinyldiaminopimelate transaminase	set20TCH1036	M9+fructose	-2.12171	-10.0244
AC4LGN_19990	AC4LGN_19990	bifunctional acetylornithine/succinyldiaminopimelate transaminase	set20TCH1033	M9+polygalacturonate	-2.95775	-13.9014
AC4LGN_19990	AC4LGN_19990	bifunctional acetylornithine/succinyldiaminopimelate transaminase	set20TCH1038	M9+fructose	-2.72039	-11.7894
AC4LGN_19990	AC4LGN_19990	bifunctional acetylornithine/succinyldiaminopimelate transaminase	set20TCH1032	M9+glucose	-2.09605	-10.1082
AC4LGN_19990	AC4LGN_19990	bifunctional acetylornithine/succinyldiaminopimelate transaminase	set20TCH1030	M9+glucose	-2.94593	-11.2372
AC4LGN_19990	AC4LGN_19990	bifunctional acetylornithine/succinyldiaminopimelate transaminase	set20TCH1051	M9+glycerol	-2.06483	-8.49081
AC4LGN_20620	AC4LGN_20620	tyrosine recombinase XerC	set20TCH1029	LB	-2.41375	-5.00597
AC4LGN_20620	AC4LGN_20620	tyrosine recombinase XerC	set20TCH1028	LB	-2.56936	-5.08194
AC4LGN_20620	AC4LGN_20620	tyrosine recombinase XerC	set20TCH1027	LB	-2.47001	-5.12266
AC4LGN_20620	AC4LGN_20620	tyrosine recombinase XerC	set21TCH1133	Tuber-Atlantic	-2.86932	-5.33332
AC4LGN_20650	AC4LGN_20650	class I adenylate cyclase	set20TCH1035	M9+polygalacturonate	-3.63716	-6.0383
AC4LGN_20650	AC4LGN_20650	class I adenylate cyclase	set20TCH1033	M9+polygalacturonate	-3.3231	-7.63624
AC4LGN_20650	AC4LGN_20650	class I adenylate cyclase	set20TCH1043	M9+galactose	-2.01319	-6.7008
AC4LGN_20650	AC4LGN_20650	class I adenylate cyclase	set20TCH1034	M9+polygalacturonate	-2.72268	-7.31957
AC4LGN_20650	AC4LGN_20650	class I adenylate cyclase	set21TCH1134	Tuber-Atlantic	-2.6626	-6.7755
AC4LGN_20650	AC4LGN_20650	class I adenylate cyclase	set21TCH1137	Tuber-Atlantic	-2.6969	-7.96021
AC4LGN_20790	AC4LGN_20790	ECA oligosaccharide polymerase	set20TCH1041	M9+cellobiose	2.18894	5.23822
AC4LGN_20790	AC4LGN_20790	ECA oligosaccharide polymerase	set20TCH1050	M9+mannose	2.72711	6.59516
AC4LGN_20790	AC4LGN_20790	ECA oligosaccharide polymerase	set20TCH1042	M9+galactose	2.33136	5.55717
AC4LGN_20790	AC4LGN_20790	ECA oligosaccharide polymerase	set20TCH1049	M9+mannose	2.72907	6.39727
AC4LGN_20810	AC4LGN_20810	dTDP-4-amino-4,6-dideoxy-D-galactose acyltransferase	set20TCH1040	M9+cellobiose	2.08249	9.02584
AC4LGN_20845	AC4LGN_20845	thioredoxin TrxA	set20TCH1034	M9+polygalacturonate	-2.4945	-5.17879
AC4LGN_20845	AC4LGN_20845	thioredoxin TrxA	set21TCH1133	Tuber-Atlantic	-2.92844	-6.07967
AC4LGN_20845	AC4LGN_20845	thioredoxin TrxA	set20TCH1051	M9+glycerol	-2.76467	-5.47338
AC4LGN_20855	AC4LGN_20855	exopolyphosphatase	set21TCH1136	Tuber-Atlantic	-2.56406	-10.2224
AC4LGN_20890	AC4LGN_20890	ketol-acid reductoisomerase	set20TCH1039	M9+cellobiose	-3.04911	-11.3952
AC4LGN_20890	AC4LGN_20890	ketol-acid reductoisomerase	set20TCH1030	M9+glucose	-4.55159	-9.2259
AC4LGN_20890	AC4LGN_20890	ketol-acid reductoisomerase	set20TCH1048	M9+mannose	-3.01444	-10.2515
AC4LGN_20890	AC4LGN_20890	ketol-acid reductoisomerase	set20TCH1049	M9+mannose	-2.46789	-9.11521
AC4LGN_20890	AC4LGN_20890	ketol-acid reductoisomerase	set20TCH1035	M9+polygalacturonate	-3.58511	-8.94047
AC4LGN_20890	AC4LGN_20890	ketol-acid reductoisomerase	set20TCH1041	M9+cellobiose	-2.56463	-10.5198
AC4LGN_20890	AC4LGN_20890	ketol-acid reductoisomerase	set20TCH1037	M9+fructose	-2.15345	-10.3524
AC4LGN_20890	AC4LGN_20890	ketol-acid reductoisomerase	set20TCH1040	M9+cellobiose	-2.15624	-10.0262
AC4LGN_20890	AC4LGN_20890	ketol-acid reductoisomerase	set20TCH1033	M9+polygalacturonate	-3.86418	-10.8108
AC4LGN_20890	AC4LGN_20890	ketol-acid reductoisomerase	set20TCH1047	M9+xylose	-3.46603	-9.19089
AC4LGN_20890	AC4LGN_20890	ketol-acid reductoisomerase	set20TCH1043	M9+galactose	-2.51501	-10.4105
AC4LGN_20890	AC4LGN_20890	ketol-acid reductoisomerase	set20TCH1053	M9+glycerol	-3.35397	-11.7478
AC4LGN_20890	AC4LGN_20890	ketol-acid reductoisomerase	set20TCH1051	M9+glycerol	-3.75065	-11.7079
AC4LGN_20890	AC4LGN_20890	ketol-acid reductoisomerase	set20TCH1052	M9+glycerol	-3.25878	-11.0824
AC4LGN_20890	AC4LGN_20890	ketol-acid reductoisomerase	set20TCH1042	M9+galactose	-2.07766	-9.31005
AC4LGN_20890	AC4LGN_20890	ketol-acid reductoisomerase	set20TCH1038	M9+fructose	-4.41132	-8.45364
AC4LGN_20890	AC4LGN_20890	ketol-acid reductoisomerase	set21TCH1138	Tuber-Atlantic	-2.36908	-11.0752
AC4LGN_20890	AC4LGN_20890	ketol-acid reductoisomerase	set20TCH1044	M9+galactose	-3.19886	-11.3615
AC4LGN_20890	AC4LGN_20890	ketol-acid reductoisomerase	set20TCH1046	M9+xylose	-3.39272	-10.9852
AC4LGN_20890	AC4LGN_20890	ketol-acid reductoisomerase	set20TCH1034	M9+polygalacturonate	-3.80059	-10.3606
AC4LGN_20890	AC4LGN_20890	ketol-acid reductoisomerase	set20TCH1031	M9+glucose	-2.49848	-10.7759
AC4LGN_20890	AC4LGN_20890	ketol-acid reductoisomerase	set20TCH1032	M9+glucose	-2.92146	-10.3763
AC4LGN_20890	AC4LGN_20890	ketol-acid reductoisomerase	set20TCH1036	M9+fructose	-3.07985	-11.7775
AC4LGN_20890	AC4LGN_20890	ketol-acid reductoisomerase	set20TCH1045	M9+xylose	-2.64893	-10.963
AC4LGN_20895	AC4LGN_20895	HTH-type transcriptional activator IlvY	set20TCH1030	M9+glucose	-2.47218	-10.5345
AC4LGN_20895	AC4LGN_20895	HTH-type transcriptional activator IlvY	set20TCH1033	M9+polygalacturonate	-2.38108	-10.3033
AC4LGN_20895	AC4LGN_20895	HTH-type transcriptional activator IlvY	set20TCH1035	M9+polygalacturonate	-2.77105	-9.39854
AC4LGN_20895	AC4LGN_20895	HTH-type transcriptional activator IlvY	set20TCH1038	M9+fructose	-3.21607	-10.2049
AC4LGN_20895	AC4LGN_20895	HTH-type transcriptional activator IlvY	set20TCH1036	M9+fructose	-2.22623	-9.8445
AC4LGN_20895	AC4LGN_20895	HTH-type transcriptional activator IlvY	set20TCH1034	M9+polygalacturonate	-2.48172	-10.4912
AC4LGN_20910	AC4LGN_20910	lysozyme inhibitor LprI family protein	set21TCH1136	Tuber-Atlantic	-3.43274	-23.1008
AC4LGN_20930	AC4LGN_20930	threonine ammonia-lyase, biosynthetic	set20TCH1052	M9+glycerol	-3.44076	-13.7994
AC4LGN_20930	AC4LGN_20930	threonine ammonia-lyase, biosynthetic	set20TCH1041	M9+cellobiose	-2.06104	-11.7329
AC4LGN_20930	AC4LGN_20930	threonine ammonia-lyase, biosynthetic	set20TCH1048	M9+mannose	-3.81149	-11.7062
AC4LGN_20930	AC4LGN_20930	threonine ammonia-lyase, biosynthetic	set20TCH1033	M9+polygalacturonate	-4.44614	-12.1532
AC4LGN_20930	AC4LGN_20930	threonine ammonia-lyase, biosynthetic	set20TCH1050	M9+mannose	-2.42298	-10.5235
AC4LGN_20930	AC4LGN_20930	threonine ammonia-lyase, biosynthetic	set20TCH1037	M9+fructose	-2.09594	-12.2985
AC4LGN_20930	AC4LGN_20930	threonine ammonia-lyase, biosynthetic	set20TCH1053	M9+glycerol	-3.85683	-13.9491
AC4LGN_20930	AC4LGN_20930	threonine ammonia-lyase, biosynthetic	set20TCH1043	M9+galactose	-2.6603	-13.0479
AC4LGN_20930	AC4LGN_20930	threonine ammonia-lyase, biosynthetic	set20TCH1031	M9+glucose	-2.2048	-12.2434
AC4LGN_20930	AC4LGN_20930	threonine ammonia-lyase, biosynthetic	set20TCH1051	M9+glycerol	-4.29897	-12.9315
AC4LGN_20930	AC4LGN_20930	threonine ammonia-lyase, biosynthetic	set20TCH1032	M9+glucose	-2.50972	-12.1112
AC4LGN_20930	AC4LGN_20930	threonine ammonia-lyase, biosynthetic	set20TCH1042	M9+galactose	-2.46994	-12.7121
AC4LGN_20930	AC4LGN_20930	threonine ammonia-lyase, biosynthetic	set20TCH1036	M9+fructose	-2.85902	-13.7968
AC4LGN_20930	AC4LGN_20930	threonine ammonia-lyase, biosynthetic	set20TCH1038	M9+fructose	-5.0487	-9.08617
AC4LGN_20930	AC4LGN_20930	threonine ammonia-lyase, biosynthetic	set20TCH1044	M9+galactose	-2.5381	-12.9888
AC4LGN_20930	AC4LGN_20930	threonine ammonia-lyase, biosynthetic	set20TCH1039	M9+cellobiose	-2.08043	-11.3402
AC4LGN_20930	AC4LGN_20930	threonine ammonia-lyase, biosynthetic	set20TCH1047	M9+xylose	-4.32489	-10.8097
AC4LGN_20930	AC4LGN_20930	threonine ammonia-lyase, biosynthetic	set20TCH1046	M9+xylose	-3.44257	-13.2349
AC4LGN_20930	AC4LGN_20930	threonine ammonia-lyase, biosynthetic	set20TCH1030	M9+glucose	-3.89424	-14.0844
AC4LGN_20930	AC4LGN_20930	threonine ammonia-lyase, biosynthetic	set20TCH1045	M9+xylose	-3.22505	-13.3102
AC4LGN_20930	AC4LGN_20930	threonine ammonia-lyase, biosynthetic	set20TCH1034	M9+polygalacturonate	-4.61544	-12.616
AC4LGN_20930	AC4LGN_20930	threonine ammonia-lyase, biosynthetic	set20TCH1049	M9+mannose	-2.62593	-11.2208
AC4LGN_20930	AC4LGN_20930	threonine ammonia-lyase, biosynthetic	set20TCH1035	M9+polygalacturonate	-4.45248	-10.7512
AC4LGN_20935	AC4LGN_20935	dihydroxy-acid dehydratase	set20TCH1032	M9+glucose	-2.60989	-12.4442
AC4LGN_20935	AC4LGN_20935	dihydroxy-acid dehydratase	set20TCH1048	M9+mannose	-2.62229	-12.7543
AC4LGN_20935	AC4LGN_20935	dihydroxy-acid dehydratase	set20TCH1044	M9+galactose	-2.8512	-14.3064
AC4LGN_20935	AC4LGN_20935	dihydroxy-acid dehydratase	set20TCH1039	M9+cellobiose	-2.66434	-13.8096
AC4LGN_20935	AC4LGN_20935	dihydroxy-acid dehydratase	set20TCH1033	M9+polygalacturonate	-4.40814	-12.9834
AC4LGN_20935	AC4LGN_20935	dihydroxy-acid dehydratase	set20TCH1030	M9+glucose	-4.0906	-14.4098
AC4LGN_20935	AC4LGN_20935	dihydroxy-acid dehydratase	set20TCH1043	M9+galactose	-2.96946	-14.1172
AC4LGN_20935	AC4LGN_20935	dihydroxy-acid dehydratase	set20TCH1042	M9+galactose	-2.95246	-13.7815
AC4LGN_20935	AC4LGN_20935	dihydroxy-acid dehydratase	set20TCH1052	M9+glycerol	-3.60629	-14.3404
AC4LGN_20935	AC4LGN_20935	dihydroxy-acid dehydratase	set20TCH1038	M9+fructose	-5.13241	-7.03963
AC4LGN_20935	AC4LGN_20935	dihydroxy-acid dehydratase	set20TCH1045	M9+xylose	-3.16476	-13.876
AC4LGN_20935	AC4LGN_20935	dihydroxy-acid dehydratase	set20TCH1040	M9+cellobiose	-2.12008	-12.1438
AC4LGN_20935	AC4LGN_20935	dihydroxy-acid dehydratase	set20TCH1041	M9+cellobiose	-2.22505	-12.5145
AC4LGN_20935	AC4LGN_20935	dihydroxy-acid dehydratase	set20TCH1047	M9+xylose	-3.45237	-11.985
AC4LGN_20935	AC4LGN_20935	dihydroxy-acid dehydratase	set20TCH1051	M9+glycerol	-3.9282	-15.2929
AC4LGN_20935	AC4LGN_20935	dihydroxy-acid dehydratase	set21TCH1138	Tuber-Atlantic	-2.1109	-13.1351
AC4LGN_20935	AC4LGN_20935	dihydroxy-acid dehydratase	set20TCH1036	M9+fructose	-2.71629	-14.14
AC4LGN_20935	AC4LGN_20935	dihydroxy-acid dehydratase	set20TCH1053	M9+glycerol	-3.83184	-15.0791
AC4LGN_20935	AC4LGN_20935	dihydroxy-acid dehydratase	set20TCH1035	M9+polygalacturonate	-3.94253	-11.8699
AC4LGN_20935	AC4LGN_20935	dihydroxy-acid dehydratase	set20TCH1034	M9+polygalacturonate	-4.31381	-12.7056
AC4LGN_20935	AC4LGN_20935	dihydroxy-acid dehydratase	set20TCH1046	M9+xylose	-2.76462	-13.4465
AC4LGN_20935	AC4LGN_20935	dihydroxy-acid dehydratase	set20TCH1049	M9+mannose	-2.0991	-11.0656
AC4LGN_21035	AC4LGN_21035	Trk system potassium transporter TrkH	set20TCH1027	LB	-2.12137	-5.16741
AC4LGN_21035	AC4LGN_21035	Trk system potassium transporter TrkH	set20TCH1052	M9+glycerol	-2.00528	-5.17848
AC4LGN_21085	AC4LGN_21085	Sec-independent protein translocase subunit TatC	set21TCH1136	Tuber-Atlantic	2.29538	7.06001
AC4LGN_21095	AC4LGN_21095	Sec-independent protein translocase subunit TatA	set21TCH1136	Tuber-Atlantic	2.42927	5.41791
AC4LGN_21120	AC4LGN_21120	argininosuccinate lyase	set20TCH1052	M9+glycerol	-3.00027	-8.72214
AC4LGN_21120	AC4LGN_21120	argininosuccinate lyase	set20TCH1042	M9+galactose	-2.13875	-7.49645
AC4LGN_21120	AC4LGN_21120	argininosuccinate lyase	set20TCH1032	M9+glucose	-2.89533	-7.62082
AC4LGN_21120	AC4LGN_21120	argininosuccinate lyase	set20TCH1036	M9+fructose	-3.55242	-8.19951
AC4LGN_21120	AC4LGN_21120	argininosuccinate lyase	set20TCH1047	M9+xylose	-4.13711	-5.65827
AC4LGN_21120	AC4LGN_21120	argininosuccinate lyase	set20TCH1034	M9+polygalacturonate	-4.40589	-6.02587
AC4LGN_21120	AC4LGN_21120	argininosuccinate lyase	set20TCH1044	M9+galactose	-2.18375	-7.85298
AC4LGN_21120	AC4LGN_21120	argininosuccinate lyase	set20TCH1045	M9+xylose	-2.84225	-7.88637
AC4LGN_21120	AC4LGN_21120	argininosuccinate lyase	set20TCH1046	M9+xylose	-2.74695	-8.32547
AC4LGN_21120	AC4LGN_21120	argininosuccinate lyase	set20TCH1053	M9+glycerol	-3.20583	-8.67107
AC4LGN_21120	AC4LGN_21120	argininosuccinate lyase	set20TCH1030	M9+glucose	-4.56219	-6.95298
AC4LGN_21120	AC4LGN_21120	argininosuccinate lyase	set20TCH1035	M9+polygalacturonate	-4.22656	-5.78061
AC4LGN_21120	AC4LGN_21120	argininosuccinate lyase	set20TCH1041	M9+cellobiose	-3.17847	-8.12553
AC4LGN_21120	AC4LGN_21120	argininosuccinate lyase	set20TCH1037	M9+fructose	-2.67837	-8.86195
AC4LGN_21120	AC4LGN_21120	argininosuccinate lyase	set20TCH1050	M9+mannose	-2.23432	-7.39274
AC4LGN_21120	AC4LGN_21120	argininosuccinate lyase	set20TCH1051	M9+glycerol	-3.60543	-8.63439
AC4LGN_21120	AC4LGN_21120	argininosuccinate lyase	set20TCH1031	M9+glucose	-2.82691	-8.56781
AC4LGN_21120	AC4LGN_21120	argininosuccinate lyase	set20TCH1033	M9+polygalacturonate	-4.02452	-7.68245
AC4LGN_21120	AC4LGN_21120	argininosuccinate lyase	set20TCH1043	M9+galactose	-2.21599	-7.72217
AC4LGN_21120	AC4LGN_21120	argininosuccinate lyase	set20TCH1048	M9+mannose	-3.23646	-7.17493
AC4LGN_21125	AC4LGN_21125	acetylglutamate kinase	set20TCH1032	M9+glucose	-2.82324	-6.77376
AC4LGN_21125	AC4LGN_21125	acetylglutamate kinase	set20TCH1051	M9+glycerol	-2.72337	-8.22674
AC4LGN_21125	AC4LGN_21125	acetylglutamate kinase	set20TCH1046	M9+xylose	-3.28552	-7.852
AC4LGN_21125	AC4LGN_21125	acetylglutamate kinase	set20TCH1036	M9+fructose	-3.01393	-7.68676
AC4LGN_21125	AC4LGN_21125	acetylglutamate kinase	set20TCH1030	M9+glucose	-3.80392	-8.05314
AC4LGN_21125	AC4LGN_21125	acetylglutamate kinase	set20TCH1033	M9+polygalacturonate	-4.24301	-7.05334
AC4LGN_21125	AC4LGN_21125	acetylglutamate kinase	set20TCH1034	M9+polygalacturonate	-4.38768	-6.68141
AC4LGN_21125	AC4LGN_21125	acetylglutamate kinase	set20TCH1031	M9+glucose	-2.19718	-7.01027
AC4LGN_21125	AC4LGN_21125	acetylglutamate kinase	set20TCH1042	M9+galactose	-2.3738	-6.59729
AC4LGN_21125	AC4LGN_21125	acetylglutamate kinase	set20TCH1045	M9+xylose	-3.26119	-7.21695
AC4LGN_21125	AC4LGN_21125	acetylglutamate kinase	set20TCH1039	M9+cellobiose	-2.46076	-7.57701
AC4LGN_21125	AC4LGN_21125	acetylglutamate kinase	set20TCH1053	M9+glycerol	-3.27269	-8.09001
AC4LGN_21125	AC4LGN_21125	acetylglutamate kinase	set20TCH1043	M9+galactose	-2.33178	-6.96788
AC4LGN_21125	AC4LGN_21125	acetylglutamate kinase	set20TCH1035	M9+polygalacturonate	-4.01082	-6.10756
AC4LGN_21125	AC4LGN_21125	acetylglutamate kinase	set20TCH1048	M9+mannose	-2.53198	-6.71713
AC4LGN_21125	AC4LGN_21125	acetylglutamate kinase	set20TCH1041	M9+cellobiose	-2.54904	-7.70012
AC4LGN_21125	AC4LGN_21125	acetylglutamate kinase	set20TCH1038	M9+fructose	-4.64805	-6.35278
AC4LGN_21125	AC4LGN_21125	acetylglutamate kinase	set20TCH1052	M9+glycerol	-2.90257	-8.03142
AC4LGN_21130	AC4LGN_21130	N-acetyl-gamma-glutamyl-phosphate reductase	set20TCH1031	M9+glucose	-2.19017	-8.63767
AC4LGN_21130	AC4LGN_21130	N-acetyl-gamma-glutamyl-phosphate reductase	set20TCH1032	M9+glucose	-2.47927	-8.10461
AC4LGN_21130	AC4LGN_21130	N-acetyl-gamma-glutamyl-phosphate reductase	set20TCH1033	M9+polygalacturonate	-4.68473	-7.1458
AC4LGN_21130	AC4LGN_21130	N-acetyl-gamma-glutamyl-phosphate reductase	set20TCH1048	M9+mannose	-3.05572	-8.50259
AC4LGN_21130	AC4LGN_21130	N-acetyl-gamma-glutamyl-phosphate reductase	set20TCH1035	M9+polygalacturonate	-4.19062	-6.98027
AC4LGN_21130	AC4LGN_21130	N-acetyl-gamma-glutamyl-phosphate reductase	set20TCH1038	M9+fructose	-4.7776	-6.53871
AC4LGN_21130	AC4LGN_21130	N-acetyl-gamma-glutamyl-phosphate reductase	set20TCH1052	M9+glycerol	-3.0261	-9.55736
AC4LGN_21130	AC4LGN_21130	N-acetyl-gamma-glutamyl-phosphate reductase	set20TCH1051	M9+glycerol	-3.15184	-9.62155
AC4LGN_21130	AC4LGN_21130	N-acetyl-gamma-glutamyl-phosphate reductase	set20TCH1030	M9+glucose	-3.7416	-9.58799
AC4LGN_21130	AC4LGN_21130	N-acetyl-gamma-glutamyl-phosphate reductase	set20TCH1043	M9+galactose	-2.17772	-8.21367
AC4LGN_21130	AC4LGN_21130	N-acetyl-gamma-glutamyl-phosphate reductase	set20TCH1047	M9+xylose	-3.70652	-7.8726
AC4LGN_21130	AC4LGN_21130	N-acetyl-gamma-glutamyl-phosphate reductase	set20TCH1046	M9+xylose	-3.31099	-8.97946
AC4LGN_21130	AC4LGN_21130	N-acetyl-gamma-glutamyl-phosphate reductase	set20TCH1041	M9+cellobiose	-2.11713	-8.2684
AC4LGN_21130	AC4LGN_21130	N-acetyl-gamma-glutamyl-phosphate reductase	set20TCH1053	M9+glycerol	-2.89448	-9.14168
AC4LGN_21130	AC4LGN_21130	N-acetyl-gamma-glutamyl-phosphate reductase	set20TCH1044	M9+galactose	-2.26857	-8.58784
AC4LGN_21130	AC4LGN_21130	N-acetyl-gamma-glutamyl-phosphate reductase	set20TCH1034	M9+polygalacturonate	-4.46832	-8.01415
AC4LGN_21130	AC4LGN_21130	N-acetyl-gamma-glutamyl-phosphate reductase	set20TCH1045	M9+xylose	-2.96269	-8.63953
AC4LGN_21130	AC4LGN_21130	N-acetyl-gamma-glutamyl-phosphate reductase	set20TCH1036	M9+fructose	-3.21908	-9.38719
AC4LGN_21135	AC4LGN_21135	acetylornithine deacetylase	set20TCH1030	M9+glucose	-4.9024	-7.47858
AC4LGN_21135	AC4LGN_21135	acetylornithine deacetylase	set20TCH1046	M9+xylose	-3.74206	-8.65607
AC4LGN_21135	AC4LGN_21135	acetylornithine deacetylase	set20TCH1040	M9+cellobiose	-2.48233	-7.89242
AC4LGN_21135	AC4LGN_21135	acetylornithine deacetylase	set20TCH1032	M9+glucose	-3.27665	-8.13814
AC4LGN_21135	AC4LGN_21135	acetylornithine deacetylase	set20TCH1031	M9+glucose	-3.06225	-8.73197
AC4LGN_21135	AC4LGN_21135	acetylornithine deacetylase	set20TCH1052	M9+glycerol	-4.28527	-8.6628
AC4LGN_21135	AC4LGN_21135	acetylornithine deacetylase	set20TCH1048	M9+mannose	-3.87496	-8.23198
AC4LGN_21135	AC4LGN_21135	acetylornithine deacetylase	set20TCH1039	M9+cellobiose	-3.03086	-8.84161
AC4LGN_21135	AC4LGN_21135	acetylornithine deacetylase	set20TCH1045	M9+xylose	-3.85913	-8.19835
AC4LGN_21135	AC4LGN_21135	acetylornithine deacetylase	set20TCH1035	M9+polygalacturonate	-4.22226	-7.57389
AC4LGN_21135	AC4LGN_21135	acetylornithine deacetylase	set20TCH1044	M9+galactose	-2.1799	-8.46918
AC4LGN_21135	AC4LGN_21135	acetylornithine deacetylase	set20TCH1036	M9+fructose	-3.46271	-9.1401
AC4LGN_21135	AC4LGN_21135	acetylornithine deacetylase	set20TCH1034	M9+polygalacturonate	-5.11901	-6.08703
AC4LGN_21135	AC4LGN_21135	acetylornithine deacetylase	set20TCH1042	M9+galactose	-2.56959	-8.29902
AC4LGN_21135	AC4LGN_21135	acetylornithine deacetylase	set20TCH1038	M9+fructose	-5.18095	-5.04619
AC4LGN_21135	AC4LGN_21135	acetylornithine deacetylase	set20TCH1051	M9+glycerol	-3.44841	-10.0597
AC4LGN_21135	AC4LGN_21135	acetylornithine deacetylase	set20TCH1047	M9+xylose	-3.93155	-7.51617
AC4LGN_21135	AC4LGN_21135	acetylornithine deacetylase	set20TCH1033	M9+polygalacturonate	-5.37615	-5.23631
AC4LGN_21135	AC4LGN_21135	acetylornithine deacetylase	set20TCH1037	M9+fructose	-3.36721	-10.0367
AC4LGN_21135	AC4LGN_21135	acetylornithine deacetylase	set20TCH1049	M9+mannose	-3.75487	-7.97686
AC4LGN_21135	AC4LGN_21135	acetylornithine deacetylase	set20TCH1041	M9+cellobiose	-2.97776	-8.87587
AC4LGN_21135	AC4LGN_21135	acetylornithine deacetylase	set20TCH1053	M9+glycerol	-4.38186	-8.37706
AC4LGN_21135	AC4LGN_21135	acetylornithine deacetylase	set20TCH1050	M9+mannose	-2.3662	-7.7386
AC4LGN_21135	AC4LGN_21135	acetylornithine deacetylase	set20TCH1043	M9+galactose	-3.80381	-9.13087
AC4LGN_21155	AC4LGN_21155	phosphoenolpyruvate carboxylase	set20TCH1045	M9+xylose	-3.58458	-13.9602
AC4LGN_21155	AC4LGN_21155	phosphoenolpyruvate carboxylase	set20TCH1048	M9+mannose	-3.18976	-13.6609
AC4LGN_21155	AC4LGN_21155	phosphoenolpyruvate carboxylase	set20TCH1034	M9+polygalacturonate	-4.77112	-12.3224
AC4LGN_21155	AC4LGN_21155	phosphoenolpyruvate carboxylase	set20TCH1052	M9+glycerol	-3.68048	-14.641
AC4LGN_21155	AC4LGN_21155	phosphoenolpyruvate carboxylase	set20TCH1044	M9+galactose	-2.41819	-12.9554
AC4LGN_21155	AC4LGN_21155	phosphoenolpyruvate carboxylase	set20TCH1040	M9+cellobiose	-2.13406	-11.241
AC4LGN_21155	AC4LGN_21155	phosphoenolpyruvate carboxylase	set20TCH1039	M9+cellobiose	-2.33734	-13.2793
AC4LGN_21155	AC4LGN_21155	phosphoenolpyruvate carboxylase	set20TCH1035	M9+polygalacturonate	-4.3842	-10.9664
AC4LGN_21155	AC4LGN_21155	phosphoenolpyruvate carboxylase	set20TCH1036	M9+fructose	-2.71951	-14.2266
AC4LGN_21155	AC4LGN_21155	phosphoenolpyruvate carboxylase	set20TCH1051	M9+glycerol	-3.5712	-15.5438
AC4LGN_21155	AC4LGN_21155	phosphoenolpyruvate carboxylase	set20TCH1042	M9+galactose	-2.66602	-13.4385
AC4LGN_21155	AC4LGN_21155	phosphoenolpyruvate carboxylase	set20TCH1033	M9+polygalacturonate	-4.78629	-12.3616
AC4LGN_21155	AC4LGN_21155	phosphoenolpyruvate carboxylase	set20TCH1041	M9+cellobiose	-2.54551	-13.5369
AC4LGN_21155	AC4LGN_21155	phosphoenolpyruvate carboxylase	set20TCH1049	M9+mannose	-3.05059	-12.8447
AC4LGN_21155	AC4LGN_21155	phosphoenolpyruvate carboxylase	set20TCH1047	M9+xylose	-3.82669	-12.0023
AC4LGN_21155	AC4LGN_21155	phosphoenolpyruvate carboxylase	set20TCH1038	M9+fructose	-4.79649	-11.9977
AC4LGN_21155	AC4LGN_21155	phosphoenolpyruvate carboxylase	set20TCH1030	M9+glucose	-3.73224	-15.8507
AC4LGN_21155	AC4LGN_21155	phosphoenolpyruvate carboxylase	set20TCH1050	M9+mannose	-2.78973	-12.0302
AC4LGN_21155	AC4LGN_21155	phosphoenolpyruvate carboxylase	set20TCH1053	M9+glycerol	-3.30737	-15.4463
AC4LGN_21155	AC4LGN_21155	phosphoenolpyruvate carboxylase	set20TCH1043	M9+galactose	-2.72485	-14.3146
AC4LGN_21155	AC4LGN_21155	phosphoenolpyruvate carboxylase	set20TCH1046	M9+xylose	-3.52901	-14.7284
AC4LGN_21200	AC4LGN_21200	HTH-type transcriptional regulator MetR	set20TCH1045	M9+xylose	-2.51234	-9.90046
AC4LGN_21200	AC4LGN_21200	HTH-type transcriptional regulator MetR	set20TCH1035	M9+polygalacturonate	-4.34595	-6.63806
AC4LGN_21200	AC4LGN_21200	HTH-type transcriptional regulator MetR	set20TCH1031	M9+glucose	-3.7264	-10.1498
AC4LGN_21200	AC4LGN_21200	HTH-type transcriptional regulator MetR	set20TCH1048	M9+mannose	-2.70711	-9.33313
AC4LGN_21200	AC4LGN_21200	HTH-type transcriptional regulator MetR	set20TCH1052	M9+glycerol	-2.80064	-10.5722
AC4LGN_21200	AC4LGN_21200	HTH-type transcriptional regulator MetR	set20TCH1030	M9+glucose	-4.65992	-7.77459
AC4LGN_21200	AC4LGN_21200	HTH-type transcriptional regulator MetR	set20TCH1047	M9+xylose	-3.13085	-8.52763
AC4LGN_21200	AC4LGN_21200	HTH-type transcriptional regulator MetR	set20TCH1044	M9+galactose	-2.16338	-9.91195
AC4LGN_21200	AC4LGN_21200	HTH-type transcriptional regulator MetR	set20TCH1036	M9+fructose	-4.18216	-9.70218
AC4LGN_21200	AC4LGN_21200	HTH-type transcriptional regulator MetR	set20TCH1042	M9+galactose	-2.37538	-9.98055
AC4LGN_21200	AC4LGN_21200	HTH-type transcriptional regulator MetR	set20TCH1040	M9+cellobiose	-2.26873	-9.6883
AC4LGN_21200	AC4LGN_21200	HTH-type transcriptional regulator MetR	set20TCH1046	M9+xylose	-2.01925	-9.36599
AC4LGN_21200	AC4LGN_21200	HTH-type transcriptional regulator MetR	set20TCH1051	M9+glycerol	-3.65314	-10.9416
AC4LGN_21200	AC4LGN_21200	HTH-type transcriptional regulator MetR	set20TCH1033	M9+polygalacturonate	-4.26952	-8.17844
AC4LGN_21200	AC4LGN_21200	HTH-type transcriptional regulator MetR	set20TCH1037	M9+fructose	-3.84536	-10.4738
AC4LGN_21200	AC4LGN_21200	HTH-type transcriptional regulator MetR	set20TCH1032	M9+glucose	-3.63058	-9.04741
AC4LGN_21200	AC4LGN_21200	HTH-type transcriptional regulator MetR	set20TCH1039	M9+cellobiose	-2.63663	-10.2843
AC4LGN_21200	AC4LGN_21200	HTH-type transcriptional regulator MetR	set20TCH1053	M9+glycerol	-3.25744	-10.7155
AC4LGN_21200	AC4LGN_21200	HTH-type transcriptional regulator MetR	set20TCH1041	M9+cellobiose	-2.54602	-10.3285
AC4LGN_21200	AC4LGN_21200	HTH-type transcriptional regulator MetR	set20TCH1043	M9+galactose	-2.84685	-10.4953
AC4LGN_21200	AC4LGN_21200	HTH-type transcriptional regulator MetR	set20TCH1034	M9+polygalacturonate	-4.81884	-6.60237
AC4LGN_21220	AC4LGN_21220	NAD(P)H-dependent glycerol-3-phosphate dehydrogenase	set21TCH1138	Tuber-Atlantic	-2.04941	-5.01095
AC4LGN_21220	AC4LGN_21220	NAD(P)H-dependent glycerol-3-phosphate dehydrogenase	set20TCH1028	LB	-2.71201	-5.11388
AC4LGN_21220	AC4LGN_21220	NAD(P)H-dependent glycerol-3-phosphate dehydrogenase	set21TCH1133	Tuber-Atlantic	-2.24102	-7.35116
AC4LGN_21235	AC4LGN_21235	murein hydrolase activator EnvC	set21TCH1136	Tuber-Atlantic	2.40217	13.6005
AC4LGN_21255	AC4LGN_21255	ADP-glyceromanno-heptose 6-epimerase	set20TCH1045	M9+xylose	2.33358	12.956
AC4LGN_21255	AC4LGN_21255	ADP-glyceromanno-heptose 6-epimerase	set21TCH1136	Tuber-Atlantic	-3.51383	-6.23851
AC4LGN_21255	AC4LGN_21255	ADP-glyceromanno-heptose 6-epimerase	set20TCH1040	M9+cellobiose	2.23365	10.9459
AC4LGN_21255	AC4LGN_21255	ADP-glyceromanno-heptose 6-epimerase	set21TCH1133	Tuber-Atlantic	-3.11199	-7.07711
AC4LGN_21255	AC4LGN_21255	ADP-glyceromanno-heptose 6-epimerase	set20TCH1048	M9+mannose	2.30012	11.4215
AC4LGN_21255	AC4LGN_21255	ADP-glyceromanno-heptose 6-epimerase	set20TCH1039	M9+cellobiose	2.14986	10.896
AC4LGN_21255	AC4LGN_21255	ADP-glyceromanno-heptose 6-epimerase	set21TCH1135	Tuber-Atlantic	-2.72562	-5.43848
AC4LGN_21255	AC4LGN_21255	ADP-glyceromanno-heptose 6-epimerase	set20TCH1049	M9+mannose	2.16694	12.1359
AC4LGN_21255	AC4LGN_21255	ADP-glyceromanno-heptose 6-epimerase	set20TCH1046	M9+xylose	2.22041	13.5193
AC4LGN_21260	AC4LGN_21260	ADP-heptose--LPS heptosyltransferase RfaF	set21TCH1136	Tuber-Atlantic	-3.74956	-5.09822
AC4LGN_21260	AC4LGN_21260	ADP-heptose--LPS heptosyltransferase RfaF	set20TCH1039	M9+cellobiose	2.24802	14.1211
AC4LGN_21260	AC4LGN_21260	ADP-heptose--LPS heptosyltransferase RfaF	set20TCH1040	M9+cellobiose	2.31037	11.2572
AC4LGN_21260	AC4LGN_21260	ADP-heptose--LPS heptosyltransferase RfaF	set20TCH1043	M9+galactose	2.04582	11.6881
AC4LGN_21260	AC4LGN_21260	ADP-heptose--LPS heptosyltransferase RfaF	set20TCH1048	M9+mannose	2.64694	16.8439
AC4LGN_21260	AC4LGN_21260	ADP-heptose--LPS heptosyltransferase RfaF	set20TCH1045	M9+xylose	2.14728	13.0819
AC4LGN_21260	AC4LGN_21260	ADP-heptose--LPS heptosyltransferase RfaF	set21TCH1133	Tuber-Atlantic	-2.541	-5.51045
AC4LGN_21260	AC4LGN_21260	ADP-heptose--LPS heptosyltransferase RfaF	set21TCH1135	Tuber-Atlantic	-2.70765	-5.39561
AC4LGN_21260	AC4LGN_21260	ADP-heptose--LPS heptosyltransferase RfaF	set20TCH1041	M9+cellobiose	2.40547	12.4033
AC4LGN_21260	AC4LGN_21260	ADP-heptose--LPS heptosyltransferase RfaF	set20TCH1049	M9+mannose	2.14469	12.9724
AC4LGN_21260	AC4LGN_21260	ADP-heptose--LPS heptosyltransferase RfaF	set20TCH1046	M9+xylose	2.28657	13.8987
AC4LGN_21265	AC4LGN_21265	lipopolysaccharide heptosyltransferase RfaC	set20TCH1040	M9+cellobiose	2.24636	12.0085
AC4LGN_21265	AC4LGN_21265	lipopolysaccharide heptosyltransferase RfaC	set20TCH1048	M9+mannose	2.52778	13.5483
AC4LGN_21265	AC4LGN_21265	lipopolysaccharide heptosyltransferase RfaC	set21TCH1137	Tuber-Atlantic	-2.28889	-5.00901
AC4LGN_21265	AC4LGN_21265	lipopolysaccharide heptosyltransferase RfaC	set20TCH1046	M9+xylose	2.1975	10.9502
AC4LGN_21265	AC4LGN_21265	lipopolysaccharide heptosyltransferase RfaC	set20TCH1041	M9+cellobiose	2.1266	11.3882
AC4LGN_21265	AC4LGN_21265	lipopolysaccharide heptosyltransferase RfaC	set21TCH1133	Tuber-Atlantic	-2.30523	-6.69086
AC4LGN_21265	AC4LGN_21265	lipopolysaccharide heptosyltransferase RfaC	set20TCH1049	M9+mannose	2.20313	11.5687
AC4LGN_21280	AC4LGN_21280	glycosyltransferase family 4 protein	set21TCH1136	Tuber-Atlantic	-5.0601	-13.8661
AC4LGN_21280	AC4LGN_21280	glycosyltransferase family 4 protein	set21TCH1133	Tuber-Atlantic	-4.4247	-18.7002
AC4LGN_21280	AC4LGN_21280	glycosyltransferase family 4 protein	set21TCH1135	Tuber-Atlantic	-3.2564	-18.3327
AC4LGN_21280	AC4LGN_21280	glycosyltransferase family 4 protein	set21TCH1138	Tuber-Atlantic	-2.58558	-16.0908
AC4LGN_21280	AC4LGN_21280	glycosyltransferase family 4 protein	set21TCH1137	Tuber-Atlantic	-3.83257	-16.3388
AC4LGN_21285	AC4LGN_21285	lipopolysaccharide 3-alpha-galactosyltransferase	set21TCH1133	Tuber-Atlantic	-4.72076	-33.5803
AC4LGN_21285	AC4LGN_21285	lipopolysaccharide 3-alpha-galactosyltransferase	set21TCH1135	Tuber-Atlantic	-2.50748	-21.0768
AC4LGN_21285	AC4LGN_21285	lipopolysaccharide 3-alpha-galactosyltransferase	set21TCH1137	Tuber-Atlantic	-3.39134	-25.4333
AC4LGN_21285	AC4LGN_21285	lipopolysaccharide 3-alpha-galactosyltransferase	set21TCH1136	Tuber-Atlantic	-4.88043	-21.5998
AC4LGN_21305	AC4LGN_21305	glycosyltransferase family 2 protein	set21TCH1136	Tuber-Atlantic	-4.80118	-16.7613
AC4LGN_21305	AC4LGN_21305	glycosyltransferase family 2 protein	set21TCH1133	Tuber-Atlantic	-4.74648	-20.143
AC4LGN_21305	AC4LGN_21305	glycosyltransferase family 2 protein	set21TCH1135	Tuber-Atlantic	-2.99189	-23.1773
AC4LGN_21305	AC4LGN_21305	glycosyltransferase family 2 protein	set20TCH1048	M9+mannose	2.08328	19.8379
AC4LGN_21305	AC4LGN_21305	glycosyltransferase family 2 protein	set21TCH1138	Tuber-Atlantic	-2.755	-21.7392
AC4LGN_21305	AC4LGN_21305	glycosyltransferase family 2 protein	set21TCH1137	Tuber-Atlantic	-3.85315	-17.8123
AC4LGN_21370	AC4LGN_21370	orotate phosphoribosyltransferase	set20TCH1030	M9+glucose	-3.74016	-9.58393
AC4LGN_21370	AC4LGN_21370	orotate phosphoribosyltransferase	set20TCH1038	M9+fructose	-4.28759	-8.19534
AC4LGN_21370	AC4LGN_21370	orotate phosphoribosyltransferase	set20TCH1035	M9+polygalacturonate	-4.27088	-6.51445
AC4LGN_21370	AC4LGN_21370	orotate phosphoribosyltransferase	set20TCH1033	M9+polygalacturonate	-4.36536	-8.82291
AC4LGN_21370	AC4LGN_21370	orotate phosphoribosyltransferase	set20TCH1032	M9+glucose	-2.5135	-8.06261
AC4LGN_21370	AC4LGN_21370	orotate phosphoribosyltransferase	set20TCH1053	M9+glycerol	-2.02094	-6.66287
AC4LGN_21370	AC4LGN_21370	orotate phosphoribosyltransferase	set21TCH1136	Tuber-Atlantic	-3.28521	-5.42431
AC4LGN_21370	AC4LGN_21370	orotate phosphoribosyltransferase	set20TCH1052	M9+glycerol	-2.43075	-8.2869
AC4LGN_21370	AC4LGN_21370	orotate phosphoribosyltransferase	set20TCH1037	M9+fructose	-2.10137	-8.42298
AC4LGN_21370	AC4LGN_21370	orotate phosphoribosyltransferase	set20TCH1048	M9+mannose	-2.31084	-8.02496
AC4LGN_21370	AC4LGN_21370	orotate phosphoribosyltransferase	set20TCH1031	M9+glucose	-2.47461	-8.05859
AC4LGN_21370	AC4LGN_21370	orotate phosphoribosyltransferase	set21TCH1133	Tuber-Atlantic	-2.12427	-5.45777
AC4LGN_21370	AC4LGN_21370	orotate phosphoribosyltransferase	set20TCH1047	M9+xylose	-2.93582	-7.52285
AC4LGN_21370	AC4LGN_21370	orotate phosphoribosyltransferase	set20TCH1036	M9+fructose	-3.47746	-9.17587
AC4LGN_21370	AC4LGN_21370	orotate phosphoribosyltransferase	set20TCH1046	M9+xylose	-2.51191	-7.55041
AC4LGN_21370	AC4LGN_21370	orotate phosphoribosyltransferase	set20TCH1045	M9+xylose	-3.36886	-8.3646
AC4LGN_21370	AC4LGN_21370	orotate phosphoribosyltransferase	set20TCH1034	M9+polygalacturonate	-4.71301	-7.85027
AC4LGN_21370	AC4LGN_21370	orotate phosphoribosyltransferase	set20TCH1051	M9+glycerol	-2.62852	-9.15616
AC4LGN_21555	AC4LGN_21555	argininosuccinate synthase	set20TCH1044	M9+galactose	-2.53915	-11.0697
AC4LGN_21555	AC4LGN_21555	argininosuccinate synthase	set20TCH1049	M9+mannose	-2.16697	-8.92121
AC4LGN_21555	AC4LGN_21555	argininosuccinate synthase	set20TCH1053	M9+glycerol	-3.53514	-13.805
AC4LGN_21555	AC4LGN_21555	argininosuccinate synthase	set20TCH1040	M9+cellobiose	-2.37681	-11.8874
AC4LGN_21555	AC4LGN_21555	argininosuccinate synthase	set20TCH1031	M9+glucose	-3.14923	-14.212
AC4LGN_21555	AC4LGN_21555	argininosuccinate synthase	set20TCH1030	M9+glucose	-5.12342	-12.3766
AC4LGN_21555	AC4LGN_21555	argininosuccinate synthase	set20TCH1032	M9+glucose	-4.3614	-12.5483
AC4LGN_21555	AC4LGN_21555	argininosuccinate synthase	set20TCH1043	M9+galactose	-2.88969	-13.1109
AC4LGN_21555	AC4LGN_21555	argininosuccinate synthase	set20TCH1045	M9+xylose	-3.59278	-13.9815
AC4LGN_21555	AC4LGN_21555	argininosuccinate synthase	set20TCH1046	M9+xylose	-3.26853	-13.8687
AC4LGN_21555	AC4LGN_21555	argininosuccinate synthase	set20TCH1036	M9+fructose	-4.26492	-14.3488
AC4LGN_21555	AC4LGN_21555	argininosuccinate synthase	set20TCH1034	M9+polygalacturonate	-4.02098	-13.9545
AC4LGN_21555	AC4LGN_21555	argininosuccinate synthase	set20TCH1038	M9+fructose	-5.44178	-9.09297
AC4LGN_21555	AC4LGN_21555	argininosuccinate synthase	set20TCH1050	M9+mannose	-2.12118	-9.86225
AC4LGN_21555	AC4LGN_21555	argininosuccinate synthase	set20TCH1048	M9+mannose	-3.31135	-12.8863
AC4LGN_21555	AC4LGN_21555	argininosuccinate synthase	set20TCH1033	M9+polygalacturonate	-4.47616	-13.7571
AC4LGN_21555	AC4LGN_21555	argininosuccinate synthase	set20TCH1041	M9+cellobiose	-3.09387	-14.1577
AC4LGN_21555	AC4LGN_21555	argininosuccinate synthase	set20TCH1047	M9+xylose	-3.62017	-12.1796
AC4LGN_21555	AC4LGN_21555	argininosuccinate synthase	set20TCH1052	M9+glycerol	-3.42474	-14.1519
AC4LGN_21555	AC4LGN_21555	argininosuccinate synthase	set20TCH1051	M9+glycerol	-3.82338	-14.7752
AC4LGN_21555	AC4LGN_21555	argininosuccinate synthase	set20TCH1035	M9+polygalacturonate	-4.20975	-11.8179
AC4LGN_21555	AC4LGN_21555	argininosuccinate synthase	set20TCH1039	M9+cellobiose	-2.86883	-13.6307
AC4LGN_21555	AC4LGN_21555	argininosuccinate synthase	set20TCH1037	M9+fructose	-2.94562	-13.6642
AC4LGN_21555	AC4LGN_21555	argininosuccinate synthase	set20TCH1042	M9+galactose	-2.57972	-11.0441
AC4LGN_21565	AC4LGN_21565	D-xylose utilization transcriptional activator XylR	set20TCH1046	M9+xylose	-2.3588	-9.73522
AC4LGN_21565	AC4LGN_21565	D-xylose utilization transcriptional activator XylR	set20TCH1045	M9+xylose	-3.58059	-10.0047
AC4LGN_21565	AC4LGN_21565	D-xylose utilization transcriptional activator XylR	set20TCH1047	M9+xylose	-3.88334	-8.64739
AC4LGN_21585	AC4LGN_21585	xylose isomerase	set20TCH1046	M9+xylose	-2.76049	-11.2421
AC4LGN_21585	AC4LGN_21585	xylose isomerase	set20TCH1047	M9+xylose	-4.35543	-8.3502
AC4LGN_21585	AC4LGN_21585	xylose isomerase	set20TCH1045	M9+xylose	-3.33343	-11.693
AC4LGN_21590	AC4LGN_21590	xylulokinase	set20TCH1047	M9+xylose	-3.87415	-7.41855
AC4LGN_21590	AC4LGN_21590	xylulokinase	set20TCH1045	M9+xylose	-2.87699	-9.76051
AC4LGN_21960	AC4LGN_21960	thiol:disulfide interchange protein DsbA	set20TCH1048	M9+mannose	2.48176	21.2834
AC4LGN_21960	AC4LGN_21960	thiol:disulfide interchange protein DsbA	set20TCH1049	M9+mannose	2.07067	17.6167
AC4LGN_21960	AC4LGN_21960	thiol:disulfide interchange protein DsbA	set21TCH1134	Tuber-Atlantic	5.26822	26.3142
AC4LGN_21960	AC4LGN_21960	thiol:disulfide interchange protein DsbA	set21TCH1136	Tuber-Atlantic	-3.67975	-13.271
AC4LGN_22005	AC4LGN_22005	ribose operon transcriptional repressor RbsR	set20TCH1028	LB	-2.24848	-10.4196
AC4LGN_22005	AC4LGN_22005	ribose operon transcriptional repressor RbsR	set21TCH1134	Tuber-Atlantic	3.21967	17.9489
AC4LGN_22005	AC4LGN_22005	ribose operon transcriptional repressor RbsR	set20TCH1029	LB	-2.20683	-9.84088
AC4LGN_22080	AC4LGN_22080	tRNA uridine-5-carboxymethylaminomethyl(34) synthesis enzyme MnmG	set21TCH1133	Tuber-Atlantic	-3.13744	-13.9573
AC4LGN_22080	AC4LGN_22080	tRNA uridine-5-carboxymethylaminomethyl(34) synthesis enzyme MnmG	set21TCH1136	Tuber-Atlantic	-3.09866	-12.9524
AC4LGN_22080	AC4LGN_22080	tRNA uridine-5-carboxymethylaminomethyl(34) synthesis enzyme MnmG	set21TCH1137	Tuber-Atlantic	-2.35136	-9.99466
AC4LGN_22300	AC4LGN_22300	tRNA uridine-5-carboxymethylaminomethyl(34) synthesis GTPase MnmE	set21TCH1133	Tuber-Atlantic	-3.45789	-7.63512
AC4LGN_22300	AC4LGN_22300	tRNA uridine-5-carboxymethylaminomethyl(34) synthesis GTPase MnmE	set21TCH1136	Tuber-Atlantic	-2.96116	-8.36433
AC4LGN_22300	AC4LGN_22300	tRNA uridine-5-carboxymethylaminomethyl(34) synthesis GTPase MnmE	set21TCH1137	Tuber-Atlantic	-2.29268	-6.76048

### Sheet: PatSCRI1043
locusId	sysName	desc	name	short	lrn	t
ECA_RS00160	ECA_RS00160	ribosome-dependent GTPase TypA	set21TCH1118	Tuber-Atlantic	-2.38764	-9.71321
ECA_RS00160	ECA_RS00160	ribosome-dependent GTPase TypA	set21TCH1116	Tuber-Atlantic	-2.49097	-13.2205
ECA_RS00160	ECA_RS00160	ribosome-dependent GTPase TypA	set21TCH1119	Tuber-Atlantic	-3.44375	-13.3554
ECA_RS00160	ECA_RS00160	ribosome-dependent GTPase TypA	set21TCH1117	Tuber-Atlantic	-3.06651	-13.4912
ECA_RS00160	ECA_RS00160	ribosome-dependent GTPase TypA	set21TCH1114	Tuber-Atlantic	-3.09665	-14.8841
ECA_RS00160	ECA_RS00160	ribosome-dependent GTPase TypA	set21TCH1115	Tuber-Atlantic	-3.60893	-12.9086
ECA_RS00250	ECA_RS00250	inorganic phosphate transporter PitA	set21TCH1091	M9+polygalacturonate	-2.24091	-8.98257
ECA_RS00480	ECA_RS00480	xylulokinase	set21TCH1103	M9+xylose	-5.09165	-12.7125
ECA_RS00480	ECA_RS00480	xylulokinase	set21TCH1104	M9+xylose	-3.14136	-12.0873
ECA_RS00480	ECA_RS00480	xylulokinase	set21TCH1105	M9+xylose	-3.38787	-13.1354
ECA_RS00485	ECA_RS00485	xylose isomerase	set21TCH1105	M9+xylose	-3.52768	-13.8606
ECA_RS00485	ECA_RS00485	xylose isomerase	set21TCH1103	M9+xylose	-4.04066	-14.9938
ECA_RS00485	ECA_RS00485	xylose isomerase	set21TCH1104	M9+xylose	-2.71939	-12.2299
ECA_RS00490	ECA_RS00490	D-xylose ABC transporter substrate-binding protein	set21TCH1103	M9+xylose	-2.18635	-7.72417
ECA_RS00505	ECA_RS00505	D-xylose utilization transcriptional activator XylR	set21TCH1105	M9+xylose	-3.64939	-15.4909
ECA_RS00505	ECA_RS00505	D-xylose utilization transcriptional activator XylR	set21TCH1103	M9+xylose	-4.81378	-15.3819
ECA_RS00505	ECA_RS00505	D-xylose utilization transcriptional activator XylR	set21TCH1104	M9+xylose	-3.20767	-14.9811
ECA_RS00515	ECA_RS00515	argininosuccinate synthase	set21TCH1104	M9+xylose	-2.61593	-13.0388
ECA_RS00515	ECA_RS00515	argininosuccinate synthase	set21TCH1089	M9+glucose	-2.45726	-13.4801
ECA_RS00515	ECA_RS00515	argininosuccinate synthase	set21TCH1109	M9+glycerol	-3.54547	-17.5197
ECA_RS00515	ECA_RS00515	argininosuccinate synthase	set21TCH1092	M9+polygalacturonate	-4.67766	-15.7528
ECA_RS00515	ECA_RS00515	argininosuccinate synthase	set21TCH1105	M9+xylose	-2.91877	-13.8706
ECA_RS00515	ECA_RS00515	argininosuccinate synthase	set21TCH1095	M9+fructose	-2.49361	-13.6871
ECA_RS00515	ECA_RS00515	argininosuccinate synthase	set21TCH1106	M9+mannose	-3.90761	-17.7888
ECA_RS00515	ECA_RS00515	argininosuccinate synthase	set21TCH1111	M9+glycerol	-2.82475	-14.4684
ECA_RS00515	ECA_RS00515	argininosuccinate synthase	set21TCH1102	M9+galactose	-2.22529	-10.945
ECA_RS00515	ECA_RS00515	argininosuccinate synthase	set21TCH1094	M9+fructose	-2.22224	-12.1146
ECA_RS00515	ECA_RS00515	argininosuccinate synthase	set21TCH1097	M9+cellobiose	-2.34222	-14.1123
ECA_RS00515	ECA_RS00515	argininosuccinate synthase	set21TCH1096	M9+fructose	-2.43823	-12.6686
ECA_RS00515	ECA_RS00515	argininosuccinate synthase	set21TCH1101	M9+galactose	-3.65563	-14.098
ECA_RS00515	ECA_RS00515	argininosuccinate synthase	set21TCH1110	M9+glycerol	-3.74218	-18.0844
ECA_RS00515	ECA_RS00515	argininosuccinate synthase	set21TCH1088	M9+glucose	-2.39896	-14.2607
ECA_RS00515	ECA_RS00515	argininosuccinate synthase	set21TCH1093	M9+polygalacturonate	-4.72981	-15.1235
ECA_RS00515	ECA_RS00515	argininosuccinate synthase	set21TCH1108	M9+mannose	-2.97709	-14.3781
ECA_RS00515	ECA_RS00515	argininosuccinate synthase	set21TCH1103	M9+xylose	-4.01176	-15.9591
ECA_RS00515	ECA_RS00515	argininosuccinate synthase	set21TCH1100	M9+galactose	-3.32654	-15.4048
ECA_RS00515	ECA_RS00515	argininosuccinate synthase	set21TCH1091	M9+polygalacturonate	-4.67399	-15.7405
ECA_RS00700	ECA_RS00700	orotate phosphoribosyltransferase	set21TCH1108	M9+mannose	-2.63225	-7.75049
ECA_RS00700	ECA_RS00700	orotate phosphoribosyltransferase	set21TCH1093	M9+polygalacturonate	-3.93044	-7.476
ECA_RS00700	ECA_RS00700	orotate phosphoribosyltransferase	set21TCH1101	M9+galactose	-2.39766	-7.33925
ECA_RS00700	ECA_RS00700	orotate phosphoribosyltransferase	set21TCH1092	M9+polygalacturonate	-3.92432	-7.46437
ECA_RS00700	ECA_RS00700	orotate phosphoribosyltransferase	set21TCH1119	Tuber-Atlantic	-3.67678	-10.0863
ECA_RS00700	ECA_RS00700	orotate phosphoribosyltransferase	set21TCH1103	M9+xylose	-4.05532	-7.71355
ECA_RS00700	ECA_RS00700	orotate phosphoribosyltransferase	set21TCH1091	M9+polygalacturonate	-4.27605	-7.09601
ECA_RS00700	ECA_RS00700	orotate phosphoribosyltransferase	set21TCH1117	Tuber-Atlantic	-3.95852	-7.69843
ECA_RS00700	ECA_RS00700	orotate phosphoribosyltransferase	set21TCH1097	M9+cellobiose	-2.06172	-6.94993
ECA_RS00700	ECA_RS00700	orotate phosphoribosyltransferase	set21TCH1118	Tuber-Atlantic	-3.54217	-6.31533
ECA_RS00700	ECA_RS00700	orotate phosphoribosyltransferase	set21TCH1110	M9+glycerol	-3.51558	-7.76378
ECA_RS00700	ECA_RS00700	orotate phosphoribosyltransferase	set21TCH1111	M9+glycerol	-2.1588	-6.53703
ECA_RS00700	ECA_RS00700	orotate phosphoribosyltransferase	set21TCH1106	M9+mannose	-3.52711	-8.68575
ECA_RS00700	ECA_RS00700	orotate phosphoribosyltransferase	set21TCH1116	Tuber-Atlantic	-3.94721	-9.99341
ECA_RS00700	ECA_RS00700	orotate phosphoribosyltransferase	set21TCH1114	Tuber-Atlantic	-4.09192	-8.12709
ECA_RS00700	ECA_RS00700	orotate phosphoribosyltransferase	set21TCH1100	M9+galactose	-2.90063	-7.36786
ECA_RS00700	ECA_RS00700	orotate phosphoribosyltransferase	set21TCH1105	M9+xylose	-2.22747	-6.94205
ECA_RS00700	ECA_RS00700	orotate phosphoribosyltransferase	set21TCH1115	Tuber-Atlantic	-4.60883	-8.21708
ECA_RS00700	ECA_RS00700	orotate phosphoribosyltransferase	set21TCH1109	M9+glycerol	-3.51449	-8.36933
ECA_RS00785	ECA_RS00785	glycosyltransferase family 4 protein	set21TCH1089	M9+glucose	2.02975	14.2547
ECA_RS00850	ECA_RS00850	NAD(P)H-dependent glycerol-3-phosphate dehydrogenase	set21TCH1091	M9+polygalacturonate	-3.9808	-8.44947
ECA_RS00850	ECA_RS00850	NAD(P)H-dependent glycerol-3-phosphate dehydrogenase	set21TCH1093	M9+polygalacturonate	-4.02108	-8.12232
ECA_RS00850	ECA_RS00850	NAD(P)H-dependent glycerol-3-phosphate dehydrogenase	set21TCH1092	M9+polygalacturonate	-3.97858	-9.19369
ECA_RS00850	ECA_RS00850	NAD(P)H-dependent glycerol-3-phosphate dehydrogenase	set21TCH1087	LB	-3.3639	-8.86738
ECA_RS00850	ECA_RS00850	NAD(P)H-dependent glycerol-3-phosphate dehydrogenase	set21TCH1085	LB	-3.69449	-8.53721
ECA_RS00850	ECA_RS00850	NAD(P)H-dependent glycerol-3-phosphate dehydrogenase	set21TCH1100	M9+galactose	-3.01171	-9.14599
ECA_RS00850	ECA_RS00850	NAD(P)H-dependent glycerol-3-phosphate dehydrogenase	set21TCH1086	LB	-3.23496	-9.62602
ECA_RS00850	ECA_RS00850	NAD(P)H-dependent glycerol-3-phosphate dehydrogenase	set21TCH1101	M9+galactose	-2.01918	-7.57314
ECA_RS00885	ECA_RS00885	HTH-type transcriptional regulator MetR	set21TCH1108	M9+mannose	-2.53809	-9.17553
ECA_RS00885	ECA_RS00885	HTH-type transcriptional regulator MetR	set21TCH1093	M9+polygalacturonate	-4.63796	-9.86988
ECA_RS00885	ECA_RS00885	HTH-type transcriptional regulator MetR	set21TCH1103	M9+xylose	-3.08151	-8.28518
ECA_RS00885	ECA_RS00885	HTH-type transcriptional regulator MetR	set21TCH1105	M9+xylose	-2.64699	-9.43848
ECA_RS00885	ECA_RS00885	HTH-type transcriptional regulator MetR	set21TCH1106	M9+mannose	-3.40477	-8.40134
ECA_RS00885	ECA_RS00885	HTH-type transcriptional regulator MetR	set21TCH1094	M9+fructose	-2.00106	-8.1025
ECA_RS00885	ECA_RS00885	HTH-type transcriptional regulator MetR	set21TCH1110	M9+glycerol	-3.63148	-10.0736
ECA_RS00885	ECA_RS00885	HTH-type transcriptional regulator MetR	set21TCH1097	M9+cellobiose	-2.1281	-6.89026
ECA_RS00885	ECA_RS00885	HTH-type transcriptional regulator MetR	set21TCH1111	M9+glycerol	-2.68245	-8.97357
ECA_RS00885	ECA_RS00885	HTH-type transcriptional regulator MetR	set21TCH1101	M9+galactose	-2.50341	-9.22892
ECA_RS00885	ECA_RS00885	HTH-type transcriptional regulator MetR	set21TCH1088	M9+glucose	-2.00332	-8.47352
ECA_RS00885	ECA_RS00885	HTH-type transcriptional regulator MetR	set21TCH1109	M9+glycerol	-3.02634	-11.6013
ECA_RS00885	ECA_RS00885	HTH-type transcriptional regulator MetR	set21TCH1100	M9+galactose	-2.66827	-8.4725
ECA_RS00885	ECA_RS00885	HTH-type transcriptional regulator MetR	set21TCH1091	M9+polygalacturonate	-4.44276	-10.0678
ECA_RS00885	ECA_RS00885	HTH-type transcriptional regulator MetR	set21TCH1092	M9+polygalacturonate	-4.23651	-11.5255
ECA_RS00920	ECA_RS00920	phosphoenolpyruvate carboxylase	set21TCH1108	M9+mannose	-3.44283	-17.2219
ECA_RS00920	ECA_RS00920	phosphoenolpyruvate carboxylase	set21TCH1096	M9+fructose	-2.04241	-13.088
ECA_RS00920	ECA_RS00920	phosphoenolpyruvate carboxylase	set21TCH1104	M9+xylose	-2.63889	-14.7821
ECA_RS00920	ECA_RS00920	phosphoenolpyruvate carboxylase	set21TCH1102	M9+galactose	-2.71663	-14.2637
ECA_RS00920	ECA_RS00920	phosphoenolpyruvate carboxylase	set21TCH1110	M9+glycerol	-4.58883	-21.1009
ECA_RS00920	ECA_RS00920	phosphoenolpyruvate carboxylase	set21TCH1100	M9+galactose	-3.35408	-17.6137
ECA_RS00920	ECA_RS00920	phosphoenolpyruvate carboxylase	set21TCH1111	M9+glycerol	-3.00511	-15.5257
ECA_RS00920	ECA_RS00920	phosphoenolpyruvate carboxylase	set21TCH1105	M9+xylose	-2.5791	-14.231
ECA_RS00920	ECA_RS00920	phosphoenolpyruvate carboxylase	set21TCH1103	M9+xylose	-4.42542	-19.4838
ECA_RS00920	ECA_RS00920	phosphoenolpyruvate carboxylase	set21TCH1088	M9+glucose	-2.48292	-15.5938
ECA_RS00920	ECA_RS00920	phosphoenolpyruvate carboxylase	set21TCH1095	M9+fructose	-2.15619	-11.0489
ECA_RS00920	ECA_RS00920	phosphoenolpyruvate carboxylase	set21TCH1106	M9+mannose	-4.19975	-20.3004
ECA_RS00920	ECA_RS00920	phosphoenolpyruvate carboxylase	set21TCH1093	M9+polygalacturonate	-4.27129	-18.2809
ECA_RS00920	ECA_RS00920	phosphoenolpyruvate carboxylase	set21TCH1091	M9+polygalacturonate	-4.40793	-18.6226
ECA_RS00920	ECA_RS00920	phosphoenolpyruvate carboxylase	set21TCH1101	M9+galactose	-3.35774	-16.4254
ECA_RS00920	ECA_RS00920	phosphoenolpyruvate carboxylase	set21TCH1089	M9+glucose	-2.39049	-13.7311
ECA_RS00920	ECA_RS00920	phosphoenolpyruvate carboxylase	set21TCH1092	M9+polygalacturonate	-4.49345	-18.984
ECA_RS00920	ECA_RS00920	phosphoenolpyruvate carboxylase	set21TCH1097	M9+cellobiose	-2.34464	-15.7883
ECA_RS00920	ECA_RS00920	phosphoenolpyruvate carboxylase	set21TCH1094	M9+fructose	-2.30852	-15.0578
ECA_RS00920	ECA_RS00920	phosphoenolpyruvate carboxylase	set21TCH1109	M9+glycerol	-4.03199	-20.1365
ECA_RS00940	ECA_RS00940	acetylornithine deacetylase	set21TCH1107	M9+mannose	-2.18169	-11.0795
ECA_RS00940	ECA_RS00940	acetylornithine deacetylase	set21TCH1096	M9+fructose	-2.35282	-11.5052
ECA_RS00940	ECA_RS00940	acetylornithine deacetylase	set21TCH1104	M9+xylose	-2.51548	-13.8977
ECA_RS00940	ECA_RS00940	acetylornithine deacetylase	set21TCH1095	M9+fructose	-2.67122	-13.8903
ECA_RS00940	ECA_RS00940	acetylornithine deacetylase	set21TCH1100	M9+galactose	-3.15105	-13.4497
ECA_RS00940	ECA_RS00940	acetylornithine deacetylase	set21TCH1110	M9+glycerol	-3.01569	-16.9399
ECA_RS00940	ECA_RS00940	acetylornithine deacetylase	set21TCH1093	M9+polygalacturonate	-4.05367	-14.4749
ECA_RS00940	ECA_RS00940	acetylornithine deacetylase	set21TCH1108	M9+mannose	-2.84242	-13.5327
ECA_RS00940	ECA_RS00940	acetylornithine deacetylase	set21TCH1102	M9+galactose	-2.72095	-12.7165
ECA_RS00940	ECA_RS00940	acetylornithine deacetylase	set21TCH1103	M9+xylose	-3.75036	-15.4939
ECA_RS00940	ECA_RS00940	acetylornithine deacetylase	set21TCH1105	M9+xylose	-2.14197	-11.562
ECA_RS00940	ECA_RS00940	acetylornithine deacetylase	set21TCH1106	M9+mannose	-3.48981	-16.8642
ECA_RS00940	ECA_RS00940	acetylornithine deacetylase	set21TCH1089	M9+glucose	-2.29109	-11.3456
ECA_RS00940	ECA_RS00940	acetylornithine deacetylase	set21TCH1088	M9+glucose	-2.16831	-11.7142
ECA_RS00940	ECA_RS00940	acetylornithine deacetylase	set21TCH1111	M9+glycerol	-2.4047	-12.0197
ECA_RS00940	ECA_RS00940	acetylornithine deacetylase	set21TCH1109	M9+glycerol	-3.14154	-16.122
ECA_RS00940	ECA_RS00940	acetylornithine deacetylase	set21TCH1092	M9+polygalacturonate	-4.21842	-15.4698
ECA_RS00940	ECA_RS00940	acetylornithine deacetylase	set21TCH1097	M9+cellobiose	-2.23244	-13.4194
ECA_RS00940	ECA_RS00940	acetylornithine deacetylase	set21TCH1101	M9+galactose	-3.24977	-13.947
ECA_RS00940	ECA_RS00940	acetylornithine deacetylase	set21TCH1091	M9+polygalacturonate	-4.51552	-14.941
ECA_RS00940	ECA_RS00940	acetylornithine deacetylase	set21TCH1094	M9+fructose	-2.2922	-13.1884
ECA_RS00945	ECA_RS00945	N-acetyl-gamma-glutamyl-phosphate reductase	set21TCH1102	M9+galactose	-3.04286	-8.8428
ECA_RS00945	ECA_RS00945	N-acetyl-gamma-glutamyl-phosphate reductase	set21TCH1110	M9+glycerol	-2.6571	-10.6255
ECA_RS00945	ECA_RS00945	N-acetyl-gamma-glutamyl-phosphate reductase	set21TCH1103	M9+xylose	-3.76535	-10.4821
ECA_RS00945	ECA_RS00945	N-acetyl-gamma-glutamyl-phosphate reductase	set21TCH1106	M9+mannose	-3.2993	-11.3047
ECA_RS00945	ECA_RS00945	N-acetyl-gamma-glutamyl-phosphate reductase	set21TCH1092	M9+polygalacturonate	-4.85017	-9.80544
ECA_RS00945	ECA_RS00945	N-acetyl-gamma-glutamyl-phosphate reductase	set21TCH1108	M9+mannose	-2.92179	-10.2949
ECA_RS00945	ECA_RS00945	N-acetyl-gamma-glutamyl-phosphate reductase	set21TCH1098	M9+cellobiose	-2.09153	-8.10167
ECA_RS00945	ECA_RS00945	N-acetyl-gamma-glutamyl-phosphate reductase	set21TCH1111	M9+glycerol	-2.32389	-8.34457
ECA_RS00945	ECA_RS00945	N-acetyl-gamma-glutamyl-phosphate reductase	set21TCH1105	M9+xylose	-2.15564	-8.34705
ECA_RS00945	ECA_RS00945	N-acetyl-gamma-glutamyl-phosphate reductase	set21TCH1107	M9+mannose	-2.49293	-8.51776
ECA_RS00945	ECA_RS00945	N-acetyl-gamma-glutamyl-phosphate reductase	set21TCH1091	M9+polygalacturonate	-4.72877	-9.56001
ECA_RS00945	ECA_RS00945	N-acetyl-gamma-glutamyl-phosphate reductase	set21TCH1096	M9+fructose	-2.03219	-8.59654
ECA_RS00945	ECA_RS00945	N-acetyl-gamma-glutamyl-phosphate reductase	set21TCH1101	M9+galactose	-3.44511	-9.82505
ECA_RS00945	ECA_RS00945	N-acetyl-gamma-glutamyl-phosphate reductase	set21TCH1093	M9+polygalacturonate	-4.22384	-9.7714
ECA_RS00945	ECA_RS00945	N-acetyl-gamma-glutamyl-phosphate reductase	set21TCH1100	M9+galactose	-4.21513	-9.36414
ECA_RS00945	ECA_RS00945	N-acetyl-gamma-glutamyl-phosphate reductase	set21TCH1109	M9+glycerol	-3.09376	-10.9009
ECA_RS00945	ECA_RS00945	N-acetyl-gamma-glutamyl-phosphate reductase	set21TCH1097	M9+cellobiose	-2.15122	-6.89539
ECA_RS00950	ECA_RS00950	acetylglutamate kinase	set21TCH1103	M9+xylose	-3.23881	-8.22587
ECA_RS00950	ECA_RS00950	acetylglutamate kinase	set21TCH1110	M9+glycerol	-2.77599	-7.47127
ECA_RS00950	ECA_RS00950	acetylglutamate kinase	set21TCH1104	M9+xylose	-2.14975	-5.86415
ECA_RS00950	ECA_RS00950	acetylglutamate kinase	set21TCH1106	M9+mannose	-4.11667	-8.69019
ECA_RS00950	ECA_RS00950	acetylglutamate kinase	set21TCH1092	M9+polygalacturonate	-4.37972	-7.24636
ECA_RS00950	ECA_RS00950	acetylglutamate kinase	set21TCH1091	M9+polygalacturonate	-5.85359	-5.6937
ECA_RS00950	ECA_RS00950	acetylglutamate kinase	set21TCH1111	M9+glycerol	-2.84244	-7.42998
ECA_RS00950	ECA_RS00950	acetylglutamate kinase	set21TCH1096	M9+fructose	-3.66942	-6.58569
ECA_RS00950	ECA_RS00950	acetylglutamate kinase	set21TCH1098	M9+cellobiose	-2.00199	-6.61699
ECA_RS00950	ECA_RS00950	acetylglutamate kinase	set21TCH1101	M9+galactose	-4.53791	-6.89988
ECA_RS00950	ECA_RS00950	acetylglutamate kinase	set21TCH1097	M9+cellobiose	-2.69367	-7.76503
ECA_RS00950	ECA_RS00950	acetylglutamate kinase	set21TCH1093	M9+polygalacturonate	-4.71985	-7.17652
ECA_RS00950	ECA_RS00950	acetylglutamate kinase	set21TCH1088	M9+glucose	-2.49893	-6.7858
ECA_RS00950	ECA_RS00950	acetylglutamate kinase	set21TCH1105	M9+xylose	-2.09767	-5.8637
ECA_RS00950	ECA_RS00950	acetylglutamate kinase	set21TCH1100	M9+galactose	-3.99965	-7.18834
ECA_RS00950	ECA_RS00950	acetylglutamate kinase	set21TCH1089	M9+glucose	-2.1521	-5.75529
ECA_RS00950	ECA_RS00950	acetylglutamate kinase	set21TCH1109	M9+glycerol	-2.6046	-6.71622
ECA_RS00955	ECA_RS00955	argininosuccinate lyase	set21TCH1103	M9+xylose	-4.29637	-8.65741
ECA_RS00955	ECA_RS00955	argininosuccinate lyase	set21TCH1110	M9+glycerol	-3.67524	-10.3769
ECA_RS00955	ECA_RS00955	argininosuccinate lyase	set21TCH1104	M9+xylose	-2.98948	-8.57591
ECA_RS00955	ECA_RS00955	argininosuccinate lyase	set21TCH1101	M9+galactose	-3.21961	-8.68425
ECA_RS00955	ECA_RS00955	argininosuccinate lyase	set21TCH1092	M9+polygalacturonate	-3.93055	-9.05399
ECA_RS00955	ECA_RS00955	argininosuccinate lyase	set21TCH1108	M9+mannose	-3.40342	-8.35239
ECA_RS00955	ECA_RS00955	argininosuccinate lyase	set21TCH1109	M9+glycerol	-3.37788	-9.57091
ECA_RS00955	ECA_RS00955	argininosuccinate lyase	set21TCH1100	M9+galactose	-3.11189	-6.88732
ECA_RS00955	ECA_RS00955	argininosuccinate lyase	set21TCH1096	M9+fructose	-2.17086	-7.05605
ECA_RS00955	ECA_RS00955	argininosuccinate lyase	set21TCH1106	M9+mannose	-3.6284	-10.0384
ECA_RS00955	ECA_RS00955	argininosuccinate lyase	set21TCH1098	M9+cellobiose	-2.549	-5.81804
ECA_RS00955	ECA_RS00955	argininosuccinate lyase	set21TCH1095	M9+fructose	-2.46439	-6.15763
ECA_RS00955	ECA_RS00955	argininosuccinate lyase	set21TCH1111	M9+glycerol	-2.34688	-6.81116
ECA_RS00955	ECA_RS00955	argininosuccinate lyase	set21TCH1102	M9+galactose	-2.26035	-6.30001
ECA_RS00955	ECA_RS00955	argininosuccinate lyase	set21TCH1094	M9+fructose	-2.2657	-7.25286
ECA_RS00955	ECA_RS00955	argininosuccinate lyase	set21TCH1107	M9+mannose	-2.06332	-6.67208
ECA_RS00955	ECA_RS00955	argininosuccinate lyase	set21TCH1091	M9+polygalacturonate	-4.70947	-7.82837
ECA_RS00955	ECA_RS00955	argininosuccinate lyase	set21TCH1105	M9+xylose	-3.04335	-8.81913
ECA_RS00955	ECA_RS00955	argininosuccinate lyase	set21TCH1097	M9+cellobiose	-2.22482	-6.93944
ECA_RS00955	ECA_RS00955	argininosuccinate lyase	set21TCH1093	M9+polygalacturonate	-3.71039	-8.86647
ECA_RS00955	ECA_RS00955	argininosuccinate lyase	set21TCH1088	M9+glucose	-3.2994	-7.49084
ECA_RS01005	ECA_RS01005	transcription/translation regulatory transformer protein RfaH	set21TCH1089	M9+glucose	2.4603	10.1707
ECA_RS01005	ECA_RS01005	transcription/translation regulatory transformer protein RfaH	set21TCH1116	Tuber-Atlantic	-2.68422	-6.63365
ECA_RS01015	ECA_RS01015	NAD(P)H-flavin reductase	set21TCH1093	M9+polygalacturonate	-2.90468	-5.10412
ECA_RS01040	ECA_RS01040	Trk system potassium transporter TrkH	set21TCH1109	M9+glycerol	-2.04158	-6.7128
ECA_RS01175	ECA_RS01175	thiazole synthase	set21TCH1110	M9+glycerol	-2.20085	-6.66096
ECA_RS01180	ECA_RS01180	sulfur carrier protein ThiS	set21TCH1092	M9+polygalacturonate	-2.40406	-5.15705
ECA_RS01180	ECA_RS01180	sulfur carrier protein ThiS	set21TCH1110	M9+glycerol	-2.14157	-5.24276
ECA_RS01190	ECA_RS01190	thiamine phosphate synthase	set21TCH1109	M9+glycerol	-2.33216	-11.445
ECA_RS01195	ECA_RS01195	phosphomethylpyrimidine synthase ThiC	set21TCH1110	M9+glycerol	-2.09636	-14.4178
ECA_RS01235	ECA_RS01235	phosphoribosylamine--glycine ligase	set21TCH1108	M9+mannose	-3.42735	-16.8719
ECA_RS01235	ECA_RS01235	phosphoribosylamine--glycine ligase	set21TCH1118	Tuber-Atlantic	-3.21509	-16.4152
ECA_RS01235	ECA_RS01235	phosphoribosylamine--glycine ligase	set21TCH1104	M9+xylose	-2.90709	-15.31
ECA_RS01235	ECA_RS01235	phosphoribosylamine--glycine ligase	set21TCH1109	M9+glycerol	-4.91844	-18.0806
ECA_RS01235	ECA_RS01235	phosphoribosylamine--glycine ligase	set21TCH1094	M9+fructose	-2.44428	-14.9296
ECA_RS01235	ECA_RS01235	phosphoribosylamine--glycine ligase	set21TCH1115	Tuber-Atlantic	-3.99805	-22.62
ECA_RS01235	ECA_RS01235	phosphoribosylamine--glycine ligase	set21TCH1102	M9+galactose	-2.84196	-14.2084
ECA_RS01235	ECA_RS01235	phosphoribosylamine--glycine ligase	set21TCH1098	M9+cellobiose	-2.28791	-12.3244
ECA_RS01235	ECA_RS01235	phosphoribosylamine--glycine ligase	set21TCH1119	Tuber-Atlantic	-3.71804	-19.7632
ECA_RS01235	ECA_RS01235	phosphoribosylamine--glycine ligase	set21TCH1111	M9+glycerol	-3.64058	-16.3678
ECA_RS01235	ECA_RS01235	phosphoribosylamine--glycine ligase	set21TCH1092	M9+polygalacturonate	-5.17296	-16.856
ECA_RS01235	ECA_RS01235	phosphoribosylamine--glycine ligase	set21TCH1106	M9+mannose	-4.04503	-19.2915
ECA_RS01235	ECA_RS01235	phosphoribosylamine--glycine ligase	set21TCH1114	Tuber-Atlantic	-4.56782	-24.1381
ECA_RS01235	ECA_RS01235	phosphoribosylamine--glycine ligase	set21TCH1088	M9+glucose	-2.86526	-15.9758
ECA_RS01235	ECA_RS01235	phosphoribosylamine--glycine ligase	set21TCH1093	M9+polygalacturonate	-4.9978	-16.2852
ECA_RS01235	ECA_RS01235	phosphoribosylamine--glycine ligase	set21TCH1105	M9+xylose	-3.11272	-16.6074
ECA_RS01235	ECA_RS01235	phosphoribosylamine--glycine ligase	set21TCH1101	M9+galactose	-3.82195	-16.6711
ECA_RS01235	ECA_RS01235	phosphoribosylamine--glycine ligase	set21TCH1117	Tuber-Atlantic	-3.84286	-19.8961
ECA_RS01235	ECA_RS01235	phosphoribosylamine--glycine ligase	set21TCH1100	M9+galactose	-3.87688	-17.0114
ECA_RS01235	ECA_RS01235	phosphoribosylamine--glycine ligase	set21TCH1097	M9+cellobiose	-2.46654	-12.9463
ECA_RS01235	ECA_RS01235	phosphoribosylamine--glycine ligase	set21TCH1116	Tuber-Atlantic	-3.985	-22.8916
ECA_RS01235	ECA_RS01235	phosphoribosylamine--glycine ligase	set21TCH1091	M9+polygalacturonate	-4.99628	-17.1107
ECA_RS01235	ECA_RS01235	phosphoribosylamine--glycine ligase	set21TCH1110	M9+glycerol	-5.28485	-17.8136
ECA_RS01235	ECA_RS01235	phosphoribosylamine--glycine ligase	set21TCH1090	M9+glucose	-2.10589	-11.692
ECA_RS01235	ECA_RS01235	phosphoribosylamine--glycine ligase	set21TCH1103	M9+xylose	-4.35792	-18.0592
ECA_RS01240	ECA_RS01240	bifunctional phosphoribosylaminoimidazolecarboxamide formyltransferase/IMP cyclohydrolase	set21TCH1108	M9+mannose	-2.9282	-16.8664
ECA_RS01240	ECA_RS01240	bifunctional phosphoribosylaminoimidazolecarboxamide formyltransferase/IMP cyclohydrolase	set21TCH1092	M9+polygalacturonate	-4.86962	-18.3726
ECA_RS01240	ECA_RS01240	bifunctional phosphoribosylaminoimidazolecarboxamide formyltransferase/IMP cyclohydrolase	set21TCH1115	Tuber-Atlantic	-4.01475	-20.8451
ECA_RS01240	ECA_RS01240	bifunctional phosphoribosylaminoimidazolecarboxamide formyltransferase/IMP cyclohydrolase	set21TCH1117	Tuber-Atlantic	-4.04043	-20.4895
ECA_RS01240	ECA_RS01240	bifunctional phosphoribosylaminoimidazolecarboxamide formyltransferase/IMP cyclohydrolase	set21TCH1102	M9+galactose	-2.69932	-12.4401
ECA_RS01240	ECA_RS01240	bifunctional phosphoribosylaminoimidazolecarboxamide formyltransferase/IMP cyclohydrolase	set21TCH1114	Tuber-Atlantic	-4.66077	-22.2716
ECA_RS01240	ECA_RS01240	bifunctional phosphoribosylaminoimidazolecarboxamide formyltransferase/IMP cyclohydrolase	set21TCH1119	Tuber-Atlantic	-3.61026	-21.0537
ECA_RS01240	ECA_RS01240	bifunctional phosphoribosylaminoimidazolecarboxamide formyltransferase/IMP cyclohydrolase	set21TCH1111	M9+glycerol	-4.39386	-16.776
ECA_RS01240	ECA_RS01240	bifunctional phosphoribosylaminoimidazolecarboxamide formyltransferase/IMP cyclohydrolase	set21TCH1104	M9+xylose	-2.68332	-13.5906
ECA_RS01240	ECA_RS01240	bifunctional phosphoribosylaminoimidazolecarboxamide formyltransferase/IMP cyclohydrolase	set21TCH1091	M9+polygalacturonate	-4.96711	-17.2876
ECA_RS01240	ECA_RS01240	bifunctional phosphoribosylaminoimidazolecarboxamide formyltransferase/IMP cyclohydrolase	set21TCH1109	M9+glycerol	-4.92109	-18.5668
ECA_RS01240	ECA_RS01240	bifunctional phosphoribosylaminoimidazolecarboxamide formyltransferase/IMP cyclohydrolase	set21TCH1105	M9+xylose	-3.5982	-16.8614
ECA_RS01240	ECA_RS01240	bifunctional phosphoribosylaminoimidazolecarboxamide formyltransferase/IMP cyclohydrolase	set21TCH1097	M9+cellobiose	-2.71272	-15.9522
ECA_RS01240	ECA_RS01240	bifunctional phosphoribosylaminoimidazolecarboxamide formyltransferase/IMP cyclohydrolase	set21TCH1100	M9+galactose	-3.39563	-16.298
ECA_RS01240	ECA_RS01240	bifunctional phosphoribosylaminoimidazolecarboxamide formyltransferase/IMP cyclohydrolase	set21TCH1106	M9+mannose	-4.16636	-17.5407
ECA_RS01240	ECA_RS01240	bifunctional phosphoribosylaminoimidazolecarboxamide formyltransferase/IMP cyclohydrolase	set21TCH1110	M9+glycerol	-4.86926	-20.3887
ECA_RS01240	ECA_RS01240	bifunctional phosphoribosylaminoimidazolecarboxamide formyltransferase/IMP cyclohydrolase	set21TCH1090	M9+glucose	-2.46281	-12.4262
ECA_RS01240	ECA_RS01240	bifunctional phosphoribosylaminoimidazolecarboxamide formyltransferase/IMP cyclohydrolase	set21TCH1094	M9+fructose	-2.40038	-12.815
ECA_RS01240	ECA_RS01240	bifunctional phosphoribosylaminoimidazolecarboxamide formyltransferase/IMP cyclohydrolase	set21TCH1101	M9+galactose	-3.32548	-14.6772
ECA_RS01240	ECA_RS01240	bifunctional phosphoribosylaminoimidazolecarboxamide formyltransferase/IMP cyclohydrolase	set21TCH1116	Tuber-Atlantic	-3.90952	-18.8708
ECA_RS01240	ECA_RS01240	bifunctional phosphoribosylaminoimidazolecarboxamide formyltransferase/IMP cyclohydrolase	set21TCH1088	M9+glucose	-3.09979	-15.9238
ECA_RS01240	ECA_RS01240	bifunctional phosphoribosylaminoimidazolecarboxamide formyltransferase/IMP cyclohydrolase	set21TCH1093	M9+polygalacturonate	-4.79098	-17.3987
ECA_RS01240	ECA_RS01240	bifunctional phosphoribosylaminoimidazolecarboxamide formyltransferase/IMP cyclohydrolase	set21TCH1103	M9+xylose	-4.59633	-18.7116
ECA_RS01240	ECA_RS01240	bifunctional phosphoribosylaminoimidazolecarboxamide formyltransferase/IMP cyclohydrolase	set21TCH1118	Tuber-Atlantic	-3.54172	-16.6056
ECA_RS01395	ECA_RS01395	RNase E specificity factor CsrD	set21TCH1089	M9+glucose	2.4082	20.9834
ECA_RS01420	ECA_RS01420	ribonuclease G	set21TCH1100	M9+galactose	-2.09186	-7.50076
ECA_RS01500	ECA_RS01500	RNA polymerase factor sigma-54	set21TCH1116	Tuber-Atlantic	-2.37526	-15.2516
ECA_RS01580	ECA_RS01580	Z-ring associated protein ZapG	set21TCH1099	M9+cellobiose	2.27894	6.39005
ECA_RS01650	ECA_RS01650	division/outer membrane stress-associated lipid-binding lipoprotein	set21TCH1089	M9+glucose	2.5367	13.1609
ECA_RS01650	ECA_RS01650	division/outer membrane stress-associated lipid-binding lipoprotein	set21TCH1099	M9+cellobiose	2.54532	16.2117
ECA_RS01650	ECA_RS01650	division/outer membrane stress-associated lipid-binding lipoprotein	set21TCH1096	M9+fructose	2.35635	16.1082
ECA_RS01650	ECA_RS01650	division/outer membrane stress-associated lipid-binding lipoprotein	set21TCH1095	M9+fructose	2.53311	15.5133
ECA_RS01650	ECA_RS01650	division/outer membrane stress-associated lipid-binding lipoprotein	set21TCH1107	M9+mannose	2.19007	14.9975
ECA_RS01650	ECA_RS01650	division/outer membrane stress-associated lipid-binding lipoprotein	set21TCH1104	M9+xylose	2.06657	10.9584
ECA_RS01700	ECA_RS01700	outer membrane channel protein TolC	set21TCH1115	Tuber-Atlantic	-2.81859	-9.76804
ECA_RS01700	ECA_RS01700	outer membrane channel protein TolC	set21TCH1089	M9+glucose	2.00365	13.3152
ECA_RS01700	ECA_RS01700	outer membrane channel protein TolC	set21TCH1116	Tuber-Atlantic	-2.1353	-9.63065
ECA_RS01700	ECA_RS01700	outer membrane channel protein TolC	set21TCH1114	Tuber-Atlantic	-2.48362	-10.4814
ECA_RS01700	ECA_RS01700	outer membrane channel protein TolC	set21TCH1117	Tuber-Atlantic	-2.32075	-9.65732
ECA_RS01825	ECA_RS01825	cystathionine beta-lyase	set21TCH1093	M9+polygalacturonate	-4.23227	-17.0318
ECA_RS01825	ECA_RS01825	cystathionine beta-lyase	set21TCH1104	M9+xylose	-2.30251	-13.1754
ECA_RS01825	ECA_RS01825	cystathionine beta-lyase	set21TCH1108	M9+mannose	-2.65106	-14.2096
ECA_RS01825	ECA_RS01825	cystathionine beta-lyase	set21TCH1106	M9+mannose	-3.41084	-19.0014
ECA_RS01825	ECA_RS01825	cystathionine beta-lyase	set21TCH1098	M9+cellobiose	-2.02571	-12.5872
ECA_RS01825	ECA_RS01825	cystathionine beta-lyase	set21TCH1097	M9+cellobiose	-2.54894	-13.8943
ECA_RS01825	ECA_RS01825	cystathionine beta-lyase	set21TCH1105	M9+xylose	-2.3557	-12.5459
ECA_RS01825	ECA_RS01825	cystathionine beta-lyase	set21TCH1092	M9+polygalacturonate	-4.62257	-17.2034
ECA_RS01825	ECA_RS01825	cystathionine beta-lyase	set21TCH1091	M9+polygalacturonate	-4.71663	-16.6382
ECA_RS01825	ECA_RS01825	cystathionine beta-lyase	set21TCH1111	M9+glycerol	-2.3799	-14.3164
ECA_RS01825	ECA_RS01825	cystathionine beta-lyase	set21TCH1101	M9+galactose	-2.58897	-15.8642
ECA_RS01825	ECA_RS01825	cystathionine beta-lyase	set21TCH1088	M9+glucose	-2.21816	-13.4906
ECA_RS01825	ECA_RS01825	cystathionine beta-lyase	set21TCH1110	M9+glycerol	-3.61322	-19.3391
ECA_RS01825	ECA_RS01825	cystathionine beta-lyase	set21TCH1109	M9+glycerol	-3.68398	-18.8071
ECA_RS01825	ECA_RS01825	cystathionine beta-lyase	set21TCH1094	M9+fructose	-2.08954	-13.7736
ECA_RS01825	ECA_RS01825	cystathionine beta-lyase	set21TCH1103	M9+xylose	-3.75476	-18.0017
ECA_RS01825	ECA_RS01825	cystathionine beta-lyase	set21TCH1100	M9+galactose	-2.44998	-14.8431
ECA_RS01965	ECA_RS01965	aspartate carbamoyltransferase	set21TCH1101	M9+galactose	-2.41997	-7.80607
ECA_RS01965	ECA_RS01965	aspartate carbamoyltransferase	set21TCH1108	M9+mannose	-2.28925	-9.4925
ECA_RS01965	ECA_RS01965	aspartate carbamoyltransferase	set21TCH1093	M9+polygalacturonate	-5.01508	-8.98976
ECA_RS01965	ECA_RS01965	aspartate carbamoyltransferase	set21TCH1092	M9+polygalacturonate	-5.13152	-9.80242
ECA_RS01965	ECA_RS01965	aspartate carbamoyltransferase	set21TCH1114	Tuber-Atlantic	-5.93793	-11.3301
ECA_RS01965	ECA_RS01965	aspartate carbamoyltransferase	set21TCH1100	M9+galactose	-2.76312	-6.25569
ECA_RS01965	ECA_RS01965	aspartate carbamoyltransferase	set21TCH1109	M9+glycerol	-3.43265	-10.2486
ECA_RS01965	ECA_RS01965	aspartate carbamoyltransferase	set21TCH1116	Tuber-Atlantic	-3.96902	-12.9079
ECA_RS01965	ECA_RS01965	aspartate carbamoyltransferase	set21TCH1091	M9+polygalacturonate	-4.79831	-8.88597
ECA_RS01965	ECA_RS01965	aspartate carbamoyltransferase	set21TCH1115	Tuber-Atlantic	-5.37278	-10.9205
ECA_RS01965	ECA_RS01965	aspartate carbamoyltransferase	set21TCH1117	Tuber-Atlantic	-3.86737	-10.1888
ECA_RS01965	ECA_RS01965	aspartate carbamoyltransferase	set21TCH1118	Tuber-Atlantic	-3.37041	-8.45036
ECA_RS01965	ECA_RS01965	aspartate carbamoyltransferase	set21TCH1111	M9+glycerol	-2.59108	-7.954
ECA_RS01965	ECA_RS01965	aspartate carbamoyltransferase	set21TCH1119	Tuber-Atlantic	-3.75361	-13.3095
ECA_RS01965	ECA_RS01965	aspartate carbamoyltransferase	set21TCH1103	M9+xylose	-4.03944	-10.6463
ECA_RS01965	ECA_RS01965	aspartate carbamoyltransferase	set21TCH1106	M9+mannose	-3.4451	-10.9247
ECA_RS01965	ECA_RS01965	aspartate carbamoyltransferase	set21TCH1110	M9+glycerol	-3.48658	-9.90277
ECA_RS01975	ECA_RS01975	ornithine carbamoyltransferase	set21TCH1088	M9+glucose	-3.1188	-12.5645
ECA_RS01975	ECA_RS01975	ornithine carbamoyltransferase	set21TCH1110	M9+glycerol	-3.75849	-14.9952
ECA_RS01975	ECA_RS01975	ornithine carbamoyltransferase	set21TCH1108	M9+mannose	-3.18333	-12.4538
ECA_RS01975	ECA_RS01975	ornithine carbamoyltransferase	set21TCH1091	M9+polygalacturonate	-4.67777	-12.0452
ECA_RS01975	ECA_RS01975	ornithine carbamoyltransferase	set21TCH1098	M9+cellobiose	-2.2937	-9.83549
ECA_RS01975	ECA_RS01975	ornithine carbamoyltransferase	set21TCH1094	M9+fructose	-2.70061	-12.2535
ECA_RS01975	ECA_RS01975	ornithine carbamoyltransferase	set21TCH1089	M9+glucose	-2.59061	-10.8219
ECA_RS01975	ECA_RS01975	ornithine carbamoyltransferase	set21TCH1100	M9+galactose	-3.0776	-12.7449
ECA_RS01975	ECA_RS01975	ornithine carbamoyltransferase	set21TCH1093	M9+polygalacturonate	-4.30991	-12.0612
ECA_RS01975	ECA_RS01975	ornithine carbamoyltransferase	set21TCH1102	M9+galactose	-2.50913	-9.38934
ECA_RS01975	ECA_RS01975	ornithine carbamoyltransferase	set21TCH1101	M9+galactose	-3.49758	-12.7603
ECA_RS01975	ECA_RS01975	ornithine carbamoyltransferase	set21TCH1092	M9+polygalacturonate	-4.47034	-12.1897
ECA_RS01975	ECA_RS01975	ornithine carbamoyltransferase	set21TCH1109	M9+glycerol	-4.10394	-14.1743
ECA_RS01975	ECA_RS01975	ornithine carbamoyltransferase	set21TCH1096	M9+fructose	-2.95013	-12.6328
ECA_RS01975	ECA_RS01975	ornithine carbamoyltransferase	set21TCH1106	M9+mannose	-3.45363	-14.5498
ECA_RS01975	ECA_RS01975	ornithine carbamoyltransferase	set21TCH1103	M9+xylose	-4.28473	-12.2871
ECA_RS01975	ECA_RS01975	ornithine carbamoyltransferase	set21TCH1105	M9+xylose	-2.5741	-11.9054
ECA_RS01975	ECA_RS01975	ornithine carbamoyltransferase	set21TCH1104	M9+xylose	-2.56183	-10.2987
ECA_RS01975	ECA_RS01975	ornithine carbamoyltransferase	set21TCH1095	M9+fructose	-2.54708	-10.8604
ECA_RS01975	ECA_RS01975	ornithine carbamoyltransferase	set21TCH1107	M9+mannose	-2.52823	-10.6224
ECA_RS01975	ECA_RS01975	ornithine carbamoyltransferase	set21TCH1111	M9+glycerol	-3.26244	-12.1986
ECA_RS02360	ECA_RS02360	phosphoserine phosphatase	set21TCH1098	M9+cellobiose	-2.57561	-10.5096
ECA_RS02360	ECA_RS02360	phosphoserine phosphatase	set21TCH1116	Tuber-Atlantic	-4.06354	-16.8048
ECA_RS02360	ECA_RS02360	phosphoserine phosphatase	set21TCH1102	M9+galactose	-2.42849	-11.2312
ECA_RS02360	ECA_RS02360	phosphoserine phosphatase	set21TCH1106	M9+mannose	-3.67941	-15.666
ECA_RS02360	ECA_RS02360	phosphoserine phosphatase	set21TCH1115	Tuber-Atlantic	-3.25072	-13.9702
ECA_RS02360	ECA_RS02360	phosphoserine phosphatase	set21TCH1092	M9+polygalacturonate	-5.1857	-12.0484
ECA_RS02360	ECA_RS02360	phosphoserine phosphatase	set21TCH1088	M9+glucose	-2.47216	-12.4884
ECA_RS02360	ECA_RS02360	phosphoserine phosphatase	set21TCH1091	M9+polygalacturonate	-5.12937	-10.9374
ECA_RS02360	ECA_RS02360	phosphoserine phosphatase	set21TCH1097	M9+cellobiose	-3.00007	-13.6486
ECA_RS02360	ECA_RS02360	phosphoserine phosphatase	set21TCH1108	M9+mannose	-2.99852	-12.9677
ECA_RS02360	ECA_RS02360	phosphoserine phosphatase	set21TCH1109	M9+glycerol	-4.29838	-14.6459
ECA_RS02360	ECA_RS02360	phosphoserine phosphatase	set21TCH1114	Tuber-Atlantic	-3.55094	-17.9876
ECA_RS02360	ECA_RS02360	phosphoserine phosphatase	set21TCH1094	M9+fructose	-2.50591	-12.6003
ECA_RS02360	ECA_RS02360	phosphoserine phosphatase	set21TCH1093	M9+polygalacturonate	-4.87455	-12.1685
ECA_RS02360	ECA_RS02360	phosphoserine phosphatase	set21TCH1110	M9+glycerol	-4.15542	-15.5656
ECA_RS02360	ECA_RS02360	phosphoserine phosphatase	set21TCH1104	M9+xylose	-2.34783	-11.1614
ECA_RS02360	ECA_RS02360	phosphoserine phosphatase	set21TCH1117	Tuber-Atlantic	-3.2268	-16.5717
ECA_RS02360	ECA_RS02360	phosphoserine phosphatase	set21TCH1100	M9+galactose	-3.41038	-13.6343
ECA_RS02360	ECA_RS02360	phosphoserine phosphatase	set21TCH1118	Tuber-Atlantic	-3.62687	-11.5303
ECA_RS02360	ECA_RS02360	phosphoserine phosphatase	set21TCH1103	M9+xylose	-3.79135	-13.8559
ECA_RS02360	ECA_RS02360	phosphoserine phosphatase	set21TCH1119	Tuber-Atlantic	-2.01707	-9.8438
ECA_RS02360	ECA_RS02360	phosphoserine phosphatase	set21TCH1101	M9+galactose	-2.74012	-11.7739
ECA_RS02360	ECA_RS02360	phosphoserine phosphatase	set21TCH1105	M9+xylose	-2.83553	-13.0685
ECA_RS02360	ECA_RS02360	phosphoserine phosphatase	set21TCH1111	M9+glycerol	-2.81471	-12.0378
ECA_RS03085	ECA_RS03085	protein-disulfide reductase DsbD	set21TCH1089	M9+glucose	2.40814	19.113
ECA_RS03085	ECA_RS03085	protein-disulfide reductase DsbD	set21TCH1107	M9+mannose	2.28041	17.903
ECA_RS03215	ECA_RS03215	glucuronate isomerase	set21TCH1092	M9+polygalacturonate	-2.22353	-12.971
ECA_RS03215	ECA_RS03215	glucuronate isomerase	set21TCH1091	M9+polygalacturonate	-2.41865	-12.8645
ECA_RS03215	ECA_RS03215	glucuronate isomerase	set21TCH1093	M9+polygalacturonate	-2.0573	-11.4319
ECA_RS03550	ECA_RS03550	polyribonucleotide nucleotidyltransferase	set21TCH1114	Tuber-Atlantic	-2.45117	-8.08715
ECA_RS03550	ECA_RS03550	polyribonucleotide nucleotidyltransferase	set21TCH1119	Tuber-Atlantic	-3.04282	-7.31724
ECA_RS03550	ECA_RS03550	polyribonucleotide nucleotidyltransferase	set21TCH1117	Tuber-Atlantic	-2.95301	-7.71019
ECA_RS03550	ECA_RS03550	polyribonucleotide nucleotidyltransferase	set21TCH1087	LB	-2.15034	-5.64614
ECA_RS03550	ECA_RS03550	polyribonucleotide nucleotidyltransferase	set21TCH1118	Tuber-Atlantic	-2.05778	-5.23791
ECA_RS03555	ECA_RS03555	lipoprotein NlpI	set21TCH1119	Tuber-Atlantic	-2.33058	-10.9517
ECA_RS03750	ECA_RS03750	LacI family DNA-binding transcriptional regulator	set21TCH1101	M9+galactose	4.66625	34.6576
ECA_RS03750	ECA_RS03750	LacI family DNA-binding transcriptional regulator	set21TCH1102	M9+galactose	2.95339	18.5756
ECA_RS03750	ECA_RS03750	LacI family DNA-binding transcriptional regulator	set21TCH1100	M9+galactose	5.84491	42.996
ECA_RS03820	ECA_RS03820	bifunctional protein-disulfide isomerase/oxidoreductase DsbC	set21TCH1089	M9+glucose	2.32561	15.5138
ECA_RS03820	ECA_RS03820	bifunctional protein-disulfide isomerase/oxidoreductase DsbC	set21TCH1107	M9+mannose	2.20359	14.4432
ECA_RS04020	ECA_RS04020	hypothetical protein	set21TCH1092	M9+polygalacturonate	-2.81307	-5.81193
ECA_RS04020	ECA_RS04020	hypothetical protein	set21TCH1100	M9+galactose	-2.59856	-5.12189
ECA_RS04020	ECA_RS04020	hypothetical protein	set21TCH1108	M9+mannose	-2.20398	-5.27148
ECA_RS04020	ECA_RS04020	hypothetical protein	set21TCH1097	M9+cellobiose	-2.54006	-5.68569
ECA_RS04020	ECA_RS04020	hypothetical protein	set21TCH1093	M9+polygalacturonate	-2.4903	-5.77052
ECA_RS04020	ECA_RS04020	hypothetical protein	set21TCH1091	M9+polygalacturonate	-2.48722	-5.56741
ECA_RS04420	ECA_RS04420	phosphoenolpyruvate-protein phosphotransferase PtsI	set21TCH1098	M9+cellobiose	-2.44902	-6.63473
ECA_RS04420	ECA_RS04420	phosphoenolpyruvate-protein phosphotransferase PtsI	set21TCH1100	M9+galactose	2.00717	10.5018
ECA_RS04420	ECA_RS04420	phosphoenolpyruvate-protein phosphotransferase PtsI	set21TCH1097	M9+cellobiose	-2.49693	-6.60174
ECA_RS04420	ECA_RS04420	phosphoenolpyruvate-protein phosphotransferase PtsI	set21TCH1108	M9+mannose	-2.02269	-6.06801
ECA_RS04420	ECA_RS04420	phosphoenolpyruvate-protein phosphotransferase PtsI	set21TCH1106	M9+mannose	-2.56665	-6.78607
ECA_RS04420	ECA_RS04420	phosphoenolpyruvate-protein phosphotransferase PtsI	set21TCH1116	Tuber-Atlantic	-2.17735	-6.52028
ECA_RS04820	ECA_RS04820	membrane-bound lytic murein transglycosylase MltC	set21TCH1099	M9+cellobiose	2.4792	14.9281
ECA_RS04820	ECA_RS04820	membrane-bound lytic murein transglycosylase MltC	set21TCH1108	M9+mannose	2.11651	15.0622
ECA_RS04820	ECA_RS04820	membrane-bound lytic murein transglycosylase MltC	set21TCH1111	M9+glycerol	2.425	16.3344
ECA_RS04820	ECA_RS04820	membrane-bound lytic murein transglycosylase MltC	set21TCH1096	M9+fructose	2.66544	16.4341
ECA_RS04820	ECA_RS04820	membrane-bound lytic murein transglycosylase MltC	set21TCH1089	M9+glucose	2.79541	15.9948
ECA_RS04820	ECA_RS04820	membrane-bound lytic murein transglycosylase MltC	set21TCH1107	M9+mannose	2.48029	16.0396
ECA_RS04820	ECA_RS04820	membrane-bound lytic murein transglycosylase MltC	set21TCH1095	M9+fructose	2.84945	15.134
ECA_RS04945	ECA_RS04945	amino-acid N-acetyltransferase	set21TCH1092	M9+polygalacturonate	-4.82728	-12.0177
ECA_RS04945	ECA_RS04945	amino-acid N-acetyltransferase	set21TCH1098	M9+cellobiose	-2.1115	-9.80973
ECA_RS04945	ECA_RS04945	amino-acid N-acetyltransferase	set21TCH1110	M9+glycerol	-2.95449	-14.2005
ECA_RS04945	ECA_RS04945	amino-acid N-acetyltransferase	set21TCH1088	M9+glucose	-2.02597	-10.3421
ECA_RS04945	ECA_RS04945	amino-acid N-acetyltransferase	set21TCH1108	M9+mannose	-3.32618	-11.5322
ECA_RS04945	ECA_RS04945	amino-acid N-acetyltransferase	set21TCH1102	M9+galactose	-2.38315	-10.1071
ECA_RS04945	ECA_RS04945	amino-acid N-acetyltransferase	set21TCH1096	M9+fructose	-2.93683	-10.8017
ECA_RS04945	ECA_RS04945	amino-acid N-acetyltransferase	set21TCH1105	M9+xylose	-2.08865	-8.74194
ECA_RS04945	ECA_RS04945	amino-acid N-acetyltransferase	set21TCH1111	M9+glycerol	-2.36476	-10.6618
ECA_RS04945	ECA_RS04945	amino-acid N-acetyltransferase	set21TCH1093	M9+polygalacturonate	-4.35843	-12.1674
ECA_RS04945	ECA_RS04945	amino-acid N-acetyltransferase	set21TCH1094	M9+fructose	-2.31505	-10.466
ECA_RS04945	ECA_RS04945	amino-acid N-acetyltransferase	set21TCH1106	M9+mannose	-3.27796	-11.9456
ECA_RS04945	ECA_RS04945	amino-acid N-acetyltransferase	set21TCH1109	M9+glycerol	-2.80793	-13.1326
ECA_RS04945	ECA_RS04945	amino-acid N-acetyltransferase	set21TCH1103	M9+xylose	-4.19066	-12.7941
ECA_RS04945	ECA_RS04945	amino-acid N-acetyltransferase	set21TCH1097	M9+cellobiose	-2.16693	-11.152
ECA_RS04945	ECA_RS04945	amino-acid N-acetyltransferase	set21TCH1101	M9+galactose	-3.06179	-12.1557
ECA_RS04945	ECA_RS04945	amino-acid N-acetyltransferase	set21TCH1091	M9+polygalacturonate	-4.91908	-12.2462
ECA_RS04945	ECA_RS04945	amino-acid N-acetyltransferase	set21TCH1100	M9+galactose	-3.69343	-11.9246
ECA_RS04945	ECA_RS04945	amino-acid N-acetyltransferase	set21TCH1095	M9+fructose	-2.49263	-8.51203
ECA_RS05600	ECA_RS05600	thiamine-phosphate kinase	set21TCH1114	Tuber-Atlantic	-2.69317	-5.30826
ECA_RS05670	ECA_RS05670	cytochrome o ubiquinol oxidase subunit II	set21TCH1092	M9+polygalacturonate	-2.13991	-7.97912
ECA_RS06205	ECA_RS06205	phosphoribosylformylglycinamidine cyclo-ligase	set21TCH1090	M9+glucose	-2.75373	-9.78615
ECA_RS06205	ECA_RS06205	phosphoribosylformylglycinamidine cyclo-ligase	set21TCH1098	M9+cellobiose	-2.61007	-9.43911
ECA_RS06205	ECA_RS06205	phosphoribosylformylglycinamidine cyclo-ligase	set21TCH1088	M9+glucose	-3.0387	-10.3674
ECA_RS06205	ECA_RS06205	phosphoribosylformylglycinamidine cyclo-ligase	set21TCH1110	M9+glycerol	-4.63901	-10.1564
ECA_RS06205	ECA_RS06205	phosphoribosylformylglycinamidine cyclo-ligase	set21TCH1105	M9+xylose	-3.46997	-10.3111
ECA_RS06205	ECA_RS06205	phosphoribosylformylglycinamidine cyclo-ligase	set21TCH1106	M9+mannose	-4.01504	-11.9308
ECA_RS06205	ECA_RS06205	phosphoribosylformylglycinamidine cyclo-ligase	set21TCH1117	Tuber-Atlantic	-4.35211	-13.1643
ECA_RS06205	ECA_RS06205	phosphoribosylformylglycinamidine cyclo-ligase	set21TCH1111	M9+glycerol	-4.49017	-8.04544
ECA_RS06205	ECA_RS06205	phosphoribosylformylglycinamidine cyclo-ligase	set21TCH1108	M9+mannose	-3.5975	-11.3276
ECA_RS06205	ECA_RS06205	phosphoribosylformylglycinamidine cyclo-ligase	set21TCH1101	M9+galactose	-3.33723	-10.0278
ECA_RS06205	ECA_RS06205	phosphoribosylformylglycinamidine cyclo-ligase	set21TCH1104	M9+xylose	-2.80532	-8.48699
ECA_RS06205	ECA_RS06205	phosphoribosylformylglycinamidine cyclo-ligase	set21TCH1092	M9+polygalacturonate	-4.0932	-10.468
ECA_RS06205	ECA_RS06205	phosphoribosylformylglycinamidine cyclo-ligase	set21TCH1102	M9+galactose	-3.15485	-9.06229
ECA_RS06205	ECA_RS06205	phosphoribosylformylglycinamidine cyclo-ligase	set21TCH1093	M9+polygalacturonate	-4.95855	-7.5581
ECA_RS06205	ECA_RS06205	phosphoribosylformylglycinamidine cyclo-ligase	set21TCH1119	Tuber-Atlantic	-4.27628	-13.1855
ECA_RS06205	ECA_RS06205	phosphoribosylformylglycinamidine cyclo-ligase	set21TCH1118	Tuber-Atlantic	-3.06259	-9.07855
ECA_RS06205	ECA_RS06205	phosphoribosylformylglycinamidine cyclo-ligase	set21TCH1091	M9+polygalacturonate	-5.32439	-7.2829
ECA_RS06205	ECA_RS06205	phosphoribosylformylglycinamidine cyclo-ligase	set21TCH1114	Tuber-Atlantic	-4.35653	-13.6965
ECA_RS06205	ECA_RS06205	phosphoribosylformylglycinamidine cyclo-ligase	set21TCH1109	M9+glycerol	-5.15798	-8.58433
ECA_RS06205	ECA_RS06205	phosphoribosylformylglycinamidine cyclo-ligase	set21TCH1100	M9+galactose	-3.6879	-10.2375
ECA_RS06205	ECA_RS06205	phosphoribosylformylglycinamidine cyclo-ligase	set21TCH1099	M9+cellobiose	-2.45436	-7.52018
ECA_RS06205	ECA_RS06205	phosphoribosylformylglycinamidine cyclo-ligase	set21TCH1107	M9+mannose	-2.06721	-5.70032
ECA_RS06205	ECA_RS06205	phosphoribosylformylglycinamidine cyclo-ligase	set21TCH1094	M9+fructose	-2.73313	-9.9652
ECA_RS06205	ECA_RS06205	phosphoribosylformylglycinamidine cyclo-ligase	set21TCH1097	M9+cellobiose	-3.53685	-10.9341
ECA_RS06205	ECA_RS06205	phosphoribosylformylglycinamidine cyclo-ligase	set21TCH1116	Tuber-Atlantic	-4.06566	-12.2383
ECA_RS06205	ECA_RS06205	phosphoribosylformylglycinamidine cyclo-ligase	set21TCH1095	M9+fructose	-2.17102	-8.86264
ECA_RS06205	ECA_RS06205	phosphoribosylformylglycinamidine cyclo-ligase	set21TCH1103	M9+xylose	-4.37983	-10.1125
ECA_RS06205	ECA_RS06205	phosphoribosylformylglycinamidine cyclo-ligase	set21TCH1115	Tuber-Atlantic	-3.51649	-12.9305
ECA_RS06220	ECA_RS06220	DnaA inactivator Hda	set21TCH1092	M9+polygalacturonate	-2.45395	-5.94897
ECA_RS06220	ECA_RS06220	DnaA inactivator Hda	set21TCH1093	M9+polygalacturonate	-2.13717	-5.53006
ECA_RS06220	ECA_RS06220	DnaA inactivator Hda	set21TCH1085	LB	-2.8282	-5.56603
ECA_RS06220	ECA_RS06220	DnaA inactivator Hda	set21TCH1086	LB	-2.73899	-5.6494
ECA_RS06220	ECA_RS06220	DnaA inactivator Hda	set21TCH1087	LB	-2.72422	-5.85974
ECA_RS06255	ECA_RS06255	phosphoribosylaminoimidazolesuccinocarboxamide synthase	set21TCH1098	M9+cellobiose	-2.95974	-7.21636
ECA_RS06255	ECA_RS06255	phosphoribosylaminoimidazolesuccinocarboxamide synthase	set21TCH1106	M9+mannose	-4.492	-7.97725
ECA_RS06255	ECA_RS06255	phosphoribosylaminoimidazolesuccinocarboxamide synthase	set21TCH1117	Tuber-Atlantic	-4.2231	-9.60966
ECA_RS06255	ECA_RS06255	phosphoribosylaminoimidazolesuccinocarboxamide synthase	set21TCH1103	M9+xylose	-4.22989	-6.44881
ECA_RS06255	ECA_RS06255	phosphoribosylaminoimidazolesuccinocarboxamide synthase	set21TCH1110	M9+glycerol	-5.21706	-7.90264
ECA_RS06255	ECA_RS06255	phosphoribosylaminoimidazolesuccinocarboxamide synthase	set21TCH1093	M9+polygalacturonate	-5.84176	-5.6734
ECA_RS06255	ECA_RS06255	phosphoribosylaminoimidazolesuccinocarboxamide synthase	set21TCH1102	M9+galactose	-3.761	-6.02957
ECA_RS06255	ECA_RS06255	phosphoribosylaminoimidazolesuccinocarboxamide synthase	set21TCH1099	M9+cellobiose	-2.37237	-6.24038
ECA_RS06255	ECA_RS06255	phosphoribosylaminoimidazolesuccinocarboxamide synthase	set21TCH1104	M9+xylose	-3.76452	-5.68565
ECA_RS06255	ECA_RS06255	phosphoribosylaminoimidazolesuccinocarboxamide synthase	set21TCH1101	M9+galactose	-3.69665	-7.74715
ECA_RS06255	ECA_RS06255	phosphoribosylaminoimidazolesuccinocarboxamide synthase	set21TCH1088	M9+glucose	-3.04034	-7.17308
ECA_RS06255	ECA_RS06255	phosphoribosylaminoimidazolesuccinocarboxamide synthase	set21TCH1119	Tuber-Atlantic	-4.49375	-6.26776
ECA_RS06255	ECA_RS06255	phosphoribosylaminoimidazolesuccinocarboxamide synthase	set21TCH1108	M9+mannose	-3.68759	-7.72816
ECA_RS06255	ECA_RS06255	phosphoribosylaminoimidazolesuccinocarboxamide synthase	set21TCH1095	M9+fructose	-2.47472	-6.00504
ECA_RS06255	ECA_RS06255	phosphoribosylaminoimidazolesuccinocarboxamide synthase	set21TCH1105	M9+xylose	-4.25499	-6.85946
ECA_RS06255	ECA_RS06255	phosphoribosylaminoimidazolesuccinocarboxamide synthase	set21TCH1089	M9+glucose	-2.47947	-6.23177
ECA_RS06255	ECA_RS06255	phosphoribosylaminoimidazolesuccinocarboxamide synthase	set21TCH1114	Tuber-Atlantic	-5.1834	-9.7983
ECA_RS06255	ECA_RS06255	phosphoribosylaminoimidazolesuccinocarboxamide synthase	set21TCH1109	M9+glycerol	-4.4888	-6.89096
ECA_RS06255	ECA_RS06255	phosphoribosylaminoimidazolesuccinocarboxamide synthase	set21TCH1118	Tuber-Atlantic	-4.46383	-6.76063
ECA_RS06255	ECA_RS06255	phosphoribosylaminoimidazolesuccinocarboxamide synthase	set21TCH1116	Tuber-Atlantic	-3.68646	-9.06683
ECA_RS06255	ECA_RS06255	phosphoribosylaminoimidazolesuccinocarboxamide synthase	set21TCH1111	M9+glycerol	-4.09958	-6.47723
ECA_RS06255	ECA_RS06255	phosphoribosylaminoimidazolesuccinocarboxamide synthase	set21TCH1091	M9+polygalacturonate	-4.77009	-7.22557
ECA_RS06255	ECA_RS06255	phosphoribosylaminoimidazolesuccinocarboxamide synthase	set21TCH1100	M9+galactose	-3.74441	-6.77057
ECA_RS06255	ECA_RS06255	phosphoribosylaminoimidazolesuccinocarboxamide synthase	set21TCH1094	M9+fructose	-3.04097	-7.17455
ECA_RS06255	ECA_RS06255	phosphoribosylaminoimidazolesuccinocarboxamide synthase	set21TCH1092	M9+polygalacturonate	-5.51808	-6.53343
ECA_RS06255	ECA_RS06255	phosphoribosylaminoimidazolesuccinocarboxamide synthase	set21TCH1115	Tuber-Atlantic	-4.9518	-8.67236
ECA_RS06390	ECA_RS06390	M15 family metallopeptidase	set21TCH1101	M9+galactose	-2.25212	-6.40474
ECA_RS06645	ECA_RS06645	phosphoglucomutase (alpha-D-glucose-1,6-bisphosphate-dependent)	set21TCH1101	M9+galactose	-2.23814	-9.38011
ECA_RS06645	ECA_RS06645	phosphoglucomutase (alpha-D-glucose-1,6-bisphosphate-dependent)	set21TCH1107	M9+mannose	2.04636	15.3236
ECA_RS06645	ECA_RS06645	phosphoglucomutase (alpha-D-glucose-1,6-bisphosphate-dependent)	set21TCH1102	M9+galactose	-2.41947	-10.8345
ECA_RS06645	ECA_RS06645	phosphoglucomutase (alpha-D-glucose-1,6-bisphosphate-dependent)	set21TCH1100	M9+galactose	-3.13503	-12.1504
ECA_RS06745	ECA_RS06745	citrate synthase	set21TCH1095	M9+fructose	-2.21123	-7.3407
ECA_RS06745	ECA_RS06745	citrate synthase	set21TCH1106	M9+mannose	-3.54343	-9.25805
ECA_RS06745	ECA_RS06745	citrate synthase	set21TCH1110	M9+glycerol	-2.953	-9.94465
ECA_RS06745	ECA_RS06745	citrate synthase	set21TCH1107	M9+mannose	-2.66065	-7.32221
ECA_RS06745	ECA_RS06745	citrate synthase	set21TCH1097	M9+cellobiose	-2.07522	-7.85637
ECA_RS06745	ECA_RS06745	citrate synthase	set21TCH1104	M9+xylose	-3.44703	-8.75089
ECA_RS06745	ECA_RS06745	citrate synthase	set21TCH1101	M9+galactose	-2.7919	-8.37945
ECA_RS06745	ECA_RS06745	citrate synthase	set21TCH1105	M9+xylose	-3.23821	-7.97014
ECA_RS06745	ECA_RS06745	citrate synthase	set21TCH1109	M9+glycerol	-3.25592	-9.95836
ECA_RS06745	ECA_RS06745	citrate synthase	set21TCH1098	M9+cellobiose	-2.00859	-7.82076
ECA_RS06745	ECA_RS06745	citrate synthase	set21TCH1108	M9+mannose	-2.98269	-8.77577
ECA_RS06745	ECA_RS06745	citrate synthase	set21TCH1093	M9+polygalacturonate	-3.95723	-7.95164
ECA_RS06745	ECA_RS06745	citrate synthase	set21TCH1111	M9+glycerol	-3.07898	-7.81654
ECA_RS06745	ECA_RS06745	citrate synthase	set21TCH1100	M9+galactose	-3.4613	-7.94388
ECA_RS06745	ECA_RS06745	citrate synthase	set21TCH1102	M9+galactose	-2.40158	-7.4784
ECA_RS06745	ECA_RS06745	citrate synthase	set21TCH1103	M9+xylose	-3.41335	-8.66539
ECA_RS06745	ECA_RS06745	citrate synthase	set21TCH1096	M9+fructose	-2.13354	-7.56801
ECA_RS06745	ECA_RS06745	citrate synthase	set21TCH1092	M9+polygalacturonate	-3.85414	-8.13355
ECA_RS06745	ECA_RS06745	citrate synthase	set21TCH1099	M9+cellobiose	-2.26574	-7.2953
ECA_RS06745	ECA_RS06745	citrate synthase	set21TCH1091	M9+polygalacturonate	-4.08043	-8.1992
ECA_RS06750	ECA_RS06750	succinate dehydrogenase cytochrome b556 subunit	set21TCH1092	M9+polygalacturonate	-2.28354	-6.33191
ECA_RS06750	ECA_RS06750	succinate dehydrogenase cytochrome b556 subunit	set21TCH1091	M9+polygalacturonate	-2.11002	-6.57728
ECA_RS06755	ECA_RS06755	succinate dehydrogenase membrane anchor subunit	set21TCH1092	M9+polygalacturonate	-2.35749	-6.43227
ECA_RS06755	ECA_RS06755	succinate dehydrogenase membrane anchor subunit	set21TCH1091	M9+polygalacturonate	-2.58658	-8.24801
ECA_RS06765	ECA_RS06765	succinate dehydrogenase iron-sulfur subunit	set21TCH1092	M9+polygalacturonate	-2.46298	-5.6402
ECA_RS06765	ECA_RS06765	succinate dehydrogenase iron-sulfur subunit	set21TCH1093	M9+polygalacturonate	-2.87164	-6.76513
ECA_RS06765	ECA_RS06765	succinate dehydrogenase iron-sulfur subunit	set21TCH1091	M9+polygalacturonate	-2.40104	-6.60464
ECA_RS06770	ECA_RS06770	2-oxoglutarate dehydrogenase E1 component	set21TCH1098	M9+cellobiose	-2.16606	-5.76978
ECA_RS06770	ECA_RS06770	2-oxoglutarate dehydrogenase E1 component	set21TCH1110	M9+glycerol	-3.63324	-5.46752
ECA_RS06770	ECA_RS06770	2-oxoglutarate dehydrogenase E1 component	set21TCH1096	M9+fructose	-2.09475	-5.44988
ECA_RS06770	ECA_RS06770	2-oxoglutarate dehydrogenase E1 component	set21TCH1088	M9+glucose	-2.74306	-5.41546
ECA_RS06770	ECA_RS06770	2-oxoglutarate dehydrogenase E1 component	set21TCH1085	LB	-2.75841	-5.44575
ECA_RS06770	ECA_RS06770	2-oxoglutarate dehydrogenase E1 component	set21TCH1097	M9+cellobiose	-2.30965	-5.85914
ECA_RS06770	ECA_RS06770	2-oxoglutarate dehydrogenase E1 component	set21TCH1109	M9+glycerol	-2.72482	-6.32807
ECA_RS06770	ECA_RS06770	2-oxoglutarate dehydrogenase E1 component	set21TCH1104	M9+xylose	-2.88685	-5.40306
ECA_RS06770	ECA_RS06770	2-oxoglutarate dehydrogenase E1 component	set21TCH1086	LB	-2.75775	-5.70776
ECA_RS06770	ECA_RS06770	2-oxoglutarate dehydrogenase E1 component	set21TCH1106	M9+mannose	-2.6251	-6.48099
ECA_RS06770	ECA_RS06770	2-oxoglutarate dehydrogenase E1 component	set21TCH1100	M9+galactose	-2.5814	-5.34277
ECA_RS06770	ECA_RS06770	2-oxoglutarate dehydrogenase E1 component	set21TCH1094	M9+fructose	-2.1585	-5.61572
ECA_RS06770	ECA_RS06770	2-oxoglutarate dehydrogenase E1 component	set21TCH1087	LB	-2.63373	-5.68641
ECA_RS06770	ECA_RS06770	2-oxoglutarate dehydrogenase E1 component	set21TCH1108	M9+mannose	-2.84656	-5.89158
ECA_RS06770	ECA_RS06770	2-oxoglutarate dehydrogenase E1 component	set21TCH1102	M9+galactose	-2.29491	-5.32965
ECA_RS06860	ECA_RS06860	quinolinate synthase NadA	set21TCH1091	M9+polygalacturonate	-2.39566	-12.3049
ECA_RS06860	ECA_RS06860	quinolinate synthase NadA	set21TCH1092	M9+polygalacturonate	-2.25573	-11.9804
ECA_RS06860	ECA_RS06860	quinolinate synthase NadA	set21TCH1093	M9+polygalacturonate	-2.72475	-12.2663
ECA_RS06860	ECA_RS06860	quinolinate synthase NadA	set21TCH1106	M9+mannose	-2.06816	-11.1772
ECA_RS06860	ECA_RS06860	quinolinate synthase NadA	set21TCH1103	M9+xylose	-2.08256	-11.2998
ECA_RS06910	ECA_RS06910	galactose-1-epimerase	set21TCH1100	M9+galactose	3.21439	24.2092
ECA_RS06910	ECA_RS06910	galactose-1-epimerase	set21TCH1092	M9+polygalacturonate	-2.69951	-12.801
ECA_RS06910	ECA_RS06910	galactose-1-epimerase	set21TCH1091	M9+polygalacturonate	-2.98046	-13.0443
ECA_RS06910	ECA_RS06910	galactose-1-epimerase	set21TCH1093	M9+polygalacturonate	-2.6428	-11.9566
ECA_RS06915	ECA_RS06915	UDP-glucose 4-epimerase GalE	set21TCH1119	Tuber-Atlantic	-3.02411	-6.16935
ECA_RS06915	ECA_RS06915	UDP-glucose 4-epimerase GalE	set21TCH1102	M9+galactose	-3.40961	-5.12617
ECA_RS06915	ECA_RS06915	UDP-glucose 4-epimerase GalE	set21TCH1101	M9+galactose	-3.572	-5.37031
ECA_RS06915	ECA_RS06915	UDP-glucose 4-epimerase GalE	set21TCH1100	M9+galactose	-3.40592	-5.57651
ECA_RS06915	ECA_RS06915	UDP-glucose 4-epimerase GalE	set21TCH1114	Tuber-Atlantic	-4.41163	-5.93525
ECA_RS06990	ECA_RS06990	6-phosphogluconolactonase	set21TCH1097	M9+cellobiose	-2.11676	-8.34767
ECA_RS06990	ECA_RS06990	6-phosphogluconolactonase	set21TCH1099	M9+cellobiose	-2.13272	-6.62744
ECA_RS06990	ECA_RS06990	6-phosphogluconolactonase	set21TCH1103	M9+xylose	-2.10128	-8.40402
ECA_RS07185	ECA_RS07185	glucose-1-phosphate thymidylyltransferase RfbA	set21TCH1089	M9+glucose	2.1139	13.7193
ECA_RS07185	ECA_RS07185	glucose-1-phosphate thymidylyltransferase RfbA	set21TCH1093	M9+polygalacturonate	-2.00498	-8.23637
ECA_RS07185	ECA_RS07185	glucose-1-phosphate thymidylyltransferase RfbA	set21TCH1092	M9+polygalacturonate	-2.04355	-7.93386
ECA_RS07185	ECA_RS07185	glucose-1-phosphate thymidylyltransferase RfbA	set21TCH1091	M9+polygalacturonate	-2.30825	-9.02235
ECA_RS07435	ECA_RS07435	LacI family DNA-binding transcriptional regulator	set21TCH1100	M9+galactose	5.29026	30.9658
ECA_RS07435	ECA_RS07435	LacI family DNA-binding transcriptional regulator	set21TCH1102	M9+galactose	2.51958	16.1806
ECA_RS07435	ECA_RS07435	LacI family DNA-binding transcriptional regulator	set21TCH1101	M9+galactose	3.95766	21.2805
ECA_RS08670	ECA_RS08670	porin OmpA	set21TCH1107	M9+mannose	2.36245	15.0775
ECA_RS08670	ECA_RS08670	porin OmpA	set21TCH1111	M9+glycerol	2.0607	11.3645
ECA_RS08670	ECA_RS08670	porin OmpA	set21TCH1095	M9+fructose	2.46593	15.6199
ECA_RS08670	ECA_RS08670	porin OmpA	set21TCH1099	M9+cellobiose	2.39208	10.8812
ECA_RS08670	ECA_RS08670	porin OmpA	set21TCH1096	M9+fructose	2.24131	12.1861
ECA_RS08670	ECA_RS08670	porin OmpA	set21TCH1089	M9+glucose	2.45509	16.1324
ECA_RS08840	ECA_RS08840	dihydroorotase	set21TCH1091	M9+polygalacturonate	-4.7622	-15.9205
ECA_RS08840	ECA_RS08840	dihydroorotase	set21TCH1114	Tuber-Atlantic	-4.39258	-16.1308
ECA_RS08840	ECA_RS08840	dihydroorotase	set21TCH1092	M9+polygalacturonate	-4.82118	-15.8657
ECA_RS08840	ECA_RS08840	dihydroorotase	set21TCH1105	M9+xylose	-2.60265	-12.0661
ECA_RS08840	ECA_RS08840	dihydroorotase	set21TCH1116	Tuber-Atlantic	-3.98064	-17.2372
ECA_RS08840	ECA_RS08840	dihydroorotase	set21TCH1093	M9+polygalacturonate	-4.25047	-15.3225
ECA_RS08840	ECA_RS08840	dihydroorotase	set21TCH1118	Tuber-Atlantic	-3.76065	-15.5577
ECA_RS08840	ECA_RS08840	dihydroorotase	set21TCH1117	Tuber-Atlantic	-3.7771	-16.9533
ECA_RS08840	ECA_RS08840	dihydroorotase	set21TCH1110	M9+glycerol	-3.70097	-14.2969
ECA_RS08840	ECA_RS08840	dihydroorotase	set21TCH1115	Tuber-Atlantic	-4.71684	-17.4195
ECA_RS08840	ECA_RS08840	dihydroorotase	set21TCH1108	M9+mannose	-2.80435	-13.9111
ECA_RS08840	ECA_RS08840	dihydroorotase	set21TCH1101	M9+galactose	-2.68793	-13.063
ECA_RS08840	ECA_RS08840	dihydroorotase	set21TCH1103	M9+xylose	-3.99319	-15.0036
ECA_RS08840	ECA_RS08840	dihydroorotase	set21TCH1111	M9+glycerol	-2.87296	-13.4583
ECA_RS08840	ECA_RS08840	dihydroorotase	set21TCH1100	M9+galactose	-3.20921	-15.5983
ECA_RS08840	ECA_RS08840	dihydroorotase	set21TCH1109	M9+glycerol	-3.32069	-13.2994
ECA_RS08840	ECA_RS08840	dihydroorotase	set21TCH1119	Tuber-Atlantic	-3.62296	-17.2298
ECA_RS08840	ECA_RS08840	dihydroorotase	set21TCH1106	M9+mannose	-3.36644	-15.5717
ECA_RS08840	ECA_RS08840	dihydroorotase	set21TCH1097	M9+cellobiose	-2.0597	-11.9371
ECA_RS08930	ECA_RS08930	PTS glucose transporter subunit IIBC	set21TCH1089	M9+glucose	-2.02966	-11.0454
ECA_RS09220	ECA_RS09220	major outer membrane lipoprotein	set21TCH1109	M9+glycerol	2.18403	8.03057
ECA_RS09220	ECA_RS09220	major outer membrane lipoprotein	set21TCH1103	M9+xylose	2.72241	11.9388
ECA_RS09220	ECA_RS09220	major outer membrane lipoprotein	set21TCH1106	M9+mannose	2.62129	7.84076
ECA_RS09220	ECA_RS09220	major outer membrane lipoprotein	set21TCH1089	M9+glucose	3.49835	14.9759
ECA_RS09220	ECA_RS09220	major outer membrane lipoprotein	set21TCH1104	M9+xylose	2.79727	11.2239
ECA_RS09220	ECA_RS09220	major outer membrane lipoprotein	set21TCH1098	M9+cellobiose	3.05219	10.6535
ECA_RS09220	ECA_RS09220	major outer membrane lipoprotein	set21TCH1088	M9+glucose	2.59857	11.2795
ECA_RS09220	ECA_RS09220	major outer membrane lipoprotein	set21TCH1096	M9+fructose	3.37092	13.9174
ECA_RS09220	ECA_RS09220	major outer membrane lipoprotein	set21TCH1086	LB	2.09119	8.8401
ECA_RS09220	ECA_RS09220	major outer membrane lipoprotein	set21TCH1108	M9+mannose	2.44157	10.4898
ECA_RS09220	ECA_RS09220	major outer membrane lipoprotein	set21TCH1105	M9+xylose	2.70748	10.1833
ECA_RS09220	ECA_RS09220	major outer membrane lipoprotein	set21TCH1099	M9+cellobiose	3.58564	12.1846
ECA_RS09220	ECA_RS09220	major outer membrane lipoprotein	set21TCH1097	M9+cellobiose	2.9438	13.1417
ECA_RS09220	ECA_RS09220	major outer membrane lipoprotein	set21TCH1107	M9+mannose	3.74551	15.6165
ECA_RS09220	ECA_RS09220	major outer membrane lipoprotein	set21TCH1111	M9+glycerol	2.98276	11.3954
ECA_RS09220	ECA_RS09220	major outer membrane lipoprotein	set21TCH1094	M9+fructose	3.0602	13.6289
ECA_RS09220	ECA_RS09220	major outer membrane lipoprotein	set21TCH1101	M9+galactose	2.17116	7.4624
ECA_RS09220	ECA_RS09220	major outer membrane lipoprotein	set21TCH1095	M9+fructose	3.33992	12.8799
ECA_RS09655	ECA_RS09655	orotidine-5'-phosphate decarboxylase	set21TCH1114	Tuber-Atlantic	-5.39938	-13.3689
ECA_RS09655	ECA_RS09655	orotidine-5'-phosphate decarboxylase	set21TCH1101	M9+galactose	-2.94072	-11.7923
ECA_RS09655	ECA_RS09655	orotidine-5'-phosphate decarboxylase	set21TCH1091	M9+polygalacturonate	-4.58006	-12.075
ECA_RS09655	ECA_RS09655	orotidine-5'-phosphate decarboxylase	set21TCH1119	Tuber-Atlantic	-3.47482	-13.6071
ECA_RS09655	ECA_RS09655	orotidine-5'-phosphate decarboxylase	set21TCH1108	M9+mannose	-3.23124	-11.3204
ECA_RS09655	ECA_RS09655	orotidine-5'-phosphate decarboxylase	set21TCH1092	M9+polygalacturonate	-4.7466	-11.7766
ECA_RS09655	ECA_RS09655	orotidine-5'-phosphate decarboxylase	set21TCH1093	M9+polygalacturonate	-4.47734	-11.1085
ECA_RS09655	ECA_RS09655	orotidine-5'-phosphate decarboxylase	set21TCH1100	M9+galactose	-3.31822	-11.8186
ECA_RS09655	ECA_RS09655	orotidine-5'-phosphate decarboxylase	set21TCH1106	M9+mannose	-3.47282	-13.6903
ECA_RS09655	ECA_RS09655	orotidine-5'-phosphate decarboxylase	set21TCH1118	Tuber-Atlantic	-3.93841	-10.3595
ECA_RS09655	ECA_RS09655	orotidine-5'-phosphate decarboxylase	set21TCH1103	M9+xylose	-3.96839	-12.289
ECA_RS09655	ECA_RS09655	orotidine-5'-phosphate decarboxylase	set21TCH1109	M9+glycerol	-3.93049	-13.4376
ECA_RS09655	ECA_RS09655	orotidine-5'-phosphate decarboxylase	set21TCH1115	Tuber-Atlantic	-4.28565	-14.8022
ECA_RS09655	ECA_RS09655	orotidine-5'-phosphate decarboxylase	set21TCH1116	Tuber-Atlantic	-3.93719	-14.3134
ECA_RS09655	ECA_RS09655	orotidine-5'-phosphate decarboxylase	set21TCH1111	M9+glycerol	-3.62233	-11.6283
ECA_RS09655	ECA_RS09655	orotidine-5'-phosphate decarboxylase	set21TCH1105	M9+xylose	-2.05505	-9.06773
ECA_RS09655	ECA_RS09655	orotidine-5'-phosphate decarboxylase	set21TCH1110	M9+glycerol	-4.46533	-13.0072
ECA_RS09655	ECA_RS09655	orotidine-5'-phosphate decarboxylase	set21TCH1117	Tuber-Atlantic	-4.00099	-14.6104
ECA_RS09745	ECA_RS09745	putrescine export ABC transporter permease SapC	set21TCH1109	M9+glycerol	-2.51391	-5.87863
ECA_RS11090	ECA_RS11090	sugar metabolism global transcriptional regulator Mlc	set21TCH1101	M9+galactose	2.14966	11.5766
ECA_RS11090	ECA_RS11090	sugar metabolism global transcriptional regulator Mlc	set21TCH1100	M9+galactose	2.73812	15.1564
ECA_RS11115	ECA_RS11115	mannose-6-phosphate isomerase	set21TCH1108	M9+mannose	-3.92095	-13.8444
ECA_RS11115	ECA_RS11115	mannose-6-phosphate isomerase	set21TCH1106	M9+mannose	-5.15698	-13.2349
ECA_RS11115	ECA_RS11115	mannose-6-phosphate isomerase	set21TCH1107	M9+mannose	-2.88472	-10.8612
ECA_RS11220	ECA_RS11220	HTH-type transcriptional regulator CysB	set21TCH1103	M9+xylose	-3.618	-9.4036
ECA_RS11220	ECA_RS11220	HTH-type transcriptional regulator CysB	set21TCH1092	M9+polygalacturonate	-3.61772	-8.2694
ECA_RS11220	ECA_RS11220	HTH-type transcriptional regulator CysB	set21TCH1114	Tuber-Atlantic	-3.39424	-13.0555
ECA_RS11220	ECA_RS11220	HTH-type transcriptional regulator CysB	set21TCH1119	Tuber-Atlantic	-2.39143	-8.75279
ECA_RS11220	ECA_RS11220	HTH-type transcriptional regulator CysB	set21TCH1093	M9+polygalacturonate	-3.77037	-8.61832
ECA_RS11220	ECA_RS11220	HTH-type transcriptional regulator CysB	set21TCH1115	Tuber-Atlantic	-2.34558	-7.96499
ECA_RS11220	ECA_RS11220	HTH-type transcriptional regulator CysB	set21TCH1110	M9+glycerol	-3.57256	-9.53523
ECA_RS11220	ECA_RS11220	HTH-type transcriptional regulator CysB	set21TCH1117	Tuber-Atlantic	-3.07261	-11.6075
ECA_RS11220	ECA_RS11220	HTH-type transcriptional regulator CysB	set21TCH1091	M9+polygalacturonate	-4.04443	-8.10172
ECA_RS11220	ECA_RS11220	HTH-type transcriptional regulator CysB	set21TCH1100	M9+galactose	-2.82087	-8.07572
ECA_RS11220	ECA_RS11220	HTH-type transcriptional regulator CysB	set21TCH1109	M9+glycerol	-3.51788	-9.85242
ECA_RS11220	ECA_RS11220	HTH-type transcriptional regulator CysB	set21TCH1118	Tuber-Atlantic	-2.78832	-8.16375
ECA_RS11220	ECA_RS11220	HTH-type transcriptional regulator CysB	set21TCH1108	M9+mannose	-2.61291	-8.8422
ECA_RS11220	ECA_RS11220	HTH-type transcriptional regulator CysB	set21TCH1106	M9+mannose	-2.42498	-8.90254
ECA_RS11220	ECA_RS11220	HTH-type transcriptional regulator CysB	set21TCH1116	Tuber-Atlantic	-2.37513	-8.60164
ECA_RS11220	ECA_RS11220	HTH-type transcriptional regulator CysB	set21TCH1101	M9+galactose	-2.52	-8.41331
ECA_RS11220	ECA_RS11220	HTH-type transcriptional regulator CysB	set21TCH1111	M9+glycerol	-2.22952	-7.4435
ECA_RS11275	ECA_RS11275	anthranilate synthase component 1	set21TCH1106	M9+mannose	-2.45697	-11.6239
ECA_RS11275	ECA_RS11275	anthranilate synthase component 1	set21TCH1101	M9+galactose	-2.04893	-10.1384
ECA_RS11275	ECA_RS11275	anthranilate synthase component 1	set21TCH1091	M9+polygalacturonate	-4.23891	-11.484
ECA_RS11275	ECA_RS11275	anthranilate synthase component 1	set21TCH1092	M9+polygalacturonate	-3.80892	-12.6334
ECA_RS11275	ECA_RS11275	anthranilate synthase component 1	set21TCH1110	M9+glycerol	-2.13587	-9.31882
ECA_RS11275	ECA_RS11275	anthranilate synthase component 1	set21TCH1093	M9+polygalacturonate	-3.72119	-12.2536
ECA_RS11275	ECA_RS11275	anthranilate synthase component 1	set21TCH1109	M9+glycerol	-2.13905	-10.6101
ECA_RS11275	ECA_RS11275	anthranilate synthase component 1	set21TCH1100	M9+galactose	-2.13371	-10.4659
ECA_RS11275	ECA_RS11275	anthranilate synthase component 1	set21TCH1103	M9+xylose	-2.31972	-11.5757
ECA_RS11280	ECA_RS11280	glutamine amidotransferase-related protein	set21TCH1092	M9+polygalacturonate	-4.87344	-6.21135
ECA_RS11280	ECA_RS11280	glutamine amidotransferase-related protein	set21TCH1091	M9+polygalacturonate	-4.46091	-6.69308
ECA_RS11280	ECA_RS11280	glutamine amidotransferase-related protein	set21TCH1109	M9+glycerol	-2.38885	-6.57481
ECA_RS11280	ECA_RS11280	glutamine amidotransferase-related protein	set21TCH1093	M9+polygalacturonate	-5.21845	-6.14261
ECA_RS11280	ECA_RS11280	glutamine amidotransferase-related protein	set21TCH1106	M9+mannose	-2.40338	-6.71302
ECA_RS11285	ECA_RS11285	anthranilate phosphoribosyltransferase	set21TCH1102	M9+galactose	-2.07657	-7.57786
ECA_RS11285	ECA_RS11285	anthranilate phosphoribosyltransferase	set21TCH1103	M9+xylose	-3.33114	-13.1405
ECA_RS11285	ECA_RS11285	anthranilate phosphoribosyltransferase	set21TCH1093	M9+polygalacturonate	-4.13304	-12.5703
ECA_RS11285	ECA_RS11285	anthranilate phosphoribosyltransferase	set21TCH1105	M9+xylose	-2.54515	-9.50417
ECA_RS11285	ECA_RS11285	anthranilate phosphoribosyltransferase	set21TCH1109	M9+glycerol	-2.32088	-11.8316
ECA_RS11285	ECA_RS11285	anthranilate phosphoribosyltransferase	set21TCH1091	M9+polygalacturonate	-3.42141	-10.9669
ECA_RS11285	ECA_RS11285	anthranilate phosphoribosyltransferase	set21TCH1100	M9+galactose	-2.10529	-9.84863
ECA_RS11285	ECA_RS11285	anthranilate phosphoribosyltransferase	set21TCH1110	M9+glycerol	-2.476	-12.6744
ECA_RS11285	ECA_RS11285	anthranilate phosphoribosyltransferase	set21TCH1101	M9+galactose	-2.63823	-12.0183
ECA_RS11285	ECA_RS11285	anthranilate phosphoribosyltransferase	set21TCH1092	M9+polygalacturonate	-4.40345	-13.1007
ECA_RS11285	ECA_RS11285	anthranilate phosphoribosyltransferase	set21TCH1106	M9+mannose	-2.45248	-12.8868
ECA_RS11290	ECA_RS11290	bifunctional indole-3-glycerol-phosphate synthase TrpC/phosphoribosylanthranilate isomerase TrpF	set21TCH1109	M9+glycerol	-2.54833	-10.4717
ECA_RS11290	ECA_RS11290	bifunctional indole-3-glycerol-phosphate synthase TrpC/phosphoribosylanthranilate isomerase TrpF	set21TCH1105	M9+xylose	-2.84165	-11.0528
ECA_RS11290	ECA_RS11290	bifunctional indole-3-glycerol-phosphate synthase TrpC/phosphoribosylanthranilate isomerase TrpF	set21TCH1101	M9+galactose	-2.65328	-10.4936
ECA_RS11290	ECA_RS11290	bifunctional indole-3-glycerol-phosphate synthase TrpC/phosphoribosylanthranilate isomerase TrpF	set21TCH1092	M9+polygalacturonate	-4.3211	-11.3811
ECA_RS11290	ECA_RS11290	bifunctional indole-3-glycerol-phosphate synthase TrpC/phosphoribosylanthranilate isomerase TrpF	set21TCH1110	M9+glycerol	-2.67906	-11.2053
ECA_RS11290	ECA_RS11290	bifunctional indole-3-glycerol-phosphate synthase TrpC/phosphoribosylanthranilate isomerase TrpF	set21TCH1103	M9+xylose	-3.87118	-11.8023
ECA_RS11290	ECA_RS11290	bifunctional indole-3-glycerol-phosphate synthase TrpC/phosphoribosylanthranilate isomerase TrpF	set21TCH1106	M9+mannose	-2.37997	-9.66432
ECA_RS11290	ECA_RS11290	bifunctional indole-3-glycerol-phosphate synthase TrpC/phosphoribosylanthranilate isomerase TrpF	set21TCH1102	M9+galactose	-2.16957	-8.37239
ECA_RS11290	ECA_RS11290	bifunctional indole-3-glycerol-phosphate synthase TrpC/phosphoribosylanthranilate isomerase TrpF	set21TCH1100	M9+galactose	-2.80612	-9.27518
ECA_RS11290	ECA_RS11290	bifunctional indole-3-glycerol-phosphate synthase TrpC/phosphoribosylanthranilate isomerase TrpF	set21TCH1091	M9+polygalacturonate	-4.57909	-10.1562
ECA_RS11290	ECA_RS11290	bifunctional indole-3-glycerol-phosphate synthase TrpC/phosphoribosylanthranilate isomerase TrpF	set21TCH1093	M9+polygalacturonate	-4.2094	-11.0869
ECA_RS11295	ECA_RS11295	tryptophan synthase subunit beta	set21TCH1104	M9+xylose	-2.07219	-9.12028
ECA_RS11295	ECA_RS11295	tryptophan synthase subunit beta	set21TCH1108	M9+mannose	-2.12469	-11.0045
ECA_RS11295	ECA_RS11295	tryptophan synthase subunit beta	set21TCH1100	M9+galactose	-3.06734	-11.8506
ECA_RS11295	ECA_RS11295	tryptophan synthase subunit beta	set21TCH1105	M9+xylose	-2.78034	-11.5537
ECA_RS11295	ECA_RS11295	tryptophan synthase subunit beta	set21TCH1106	M9+mannose	-2.90816	-13.6117
ECA_RS11295	ECA_RS11295	tryptophan synthase subunit beta	set21TCH1109	M9+glycerol	-2.84326	-13.0416
ECA_RS11295	ECA_RS11295	tryptophan synthase subunit beta	set21TCH1103	M9+xylose	-3.79824	-12.6109
ECA_RS11295	ECA_RS11295	tryptophan synthase subunit beta	set21TCH1092	M9+polygalacturonate	-4.4227	-10.6108
ECA_RS11295	ECA_RS11295	tryptophan synthase subunit beta	set21TCH1093	M9+polygalacturonate	-3.91926	-11.1673
ECA_RS11295	ECA_RS11295	tryptophan synthase subunit beta	set21TCH1110	M9+glycerol	-3.0015	-13.7362
ECA_RS11295	ECA_RS11295	tryptophan synthase subunit beta	set21TCH1091	M9+polygalacturonate	-3.97748	-12.09
ECA_RS11295	ECA_RS11295	tryptophan synthase subunit beta	set21TCH1101	M9+galactose	-2.74673	-11.7725
ECA_RS11300	ECA_RS11300	tryptophan synthase subunit alpha	set21TCH1103	M9+xylose	-3.91603	-12.5343
ECA_RS11300	ECA_RS11300	tryptophan synthase subunit alpha	set21TCH1100	M9+galactose	-2.90525	-11.3849
ECA_RS11300	ECA_RS11300	tryptophan synthase subunit alpha	set21TCH1091	M9+polygalacturonate	-4.39252	-11.5577
ECA_RS11300	ECA_RS11300	tryptophan synthase subunit alpha	set21TCH1109	M9+glycerol	-2.94645	-11.9473
ECA_RS11300	ECA_RS11300	tryptophan synthase subunit alpha	set21TCH1105	M9+xylose	-2.77764	-10.9873
ECA_RS11300	ECA_RS11300	tryptophan synthase subunit alpha	set21TCH1101	M9+galactose	-3.08425	-11.1136
ECA_RS11300	ECA_RS11300	tryptophan synthase subunit alpha	set21TCH1110	M9+glycerol	-3.51021	-13.4886
ECA_RS11300	ECA_RS11300	tryptophan synthase subunit alpha	set21TCH1093	M9+polygalacturonate	-3.8408	-11.161
ECA_RS11300	ECA_RS11300	tryptophan synthase subunit alpha	set21TCH1106	M9+mannose	-2.98415	-12.9748
ECA_RS11300	ECA_RS11300	tryptophan synthase subunit alpha	set21TCH1108	M9+mannose	-2.19416	-10.6456
ECA_RS11300	ECA_RS11300	tryptophan synthase subunit alpha	set21TCH1092	M9+polygalacturonate	-4.38779	-10.8673
ECA_RS11440	ECA_RS11440	UTP--glucose-1-phosphate uridylyltransferase GalU	set21TCH1100	M9+galactose	-3.19592	-5.20017
ECA_RS11440	ECA_RS11440	UTP--glucose-1-phosphate uridylyltransferase GalU	set21TCH1102	M9+galactose	-2.83374	-5.25322
ECA_RS11440	ECA_RS11440	UTP--glucose-1-phosphate uridylyltransferase GalU	set21TCH1101	M9+galactose	-2.68656	-5.94435
ECA_RS11440	ECA_RS11440	UTP--glucose-1-phosphate uridylyltransferase GalU	set21TCH1092	M9+polygalacturonate	-3.7799	-5.09147
ECA_RS11455	ECA_RS11455	formyltetrahydrofolate deformylase	set21TCH1103	M9+xylose	-3.84912	-5.2011
ECA_RS11455	ECA_RS11455	formyltetrahydrofolate deformylase	set21TCH1092	M9+polygalacturonate	-3.30006	-6.15448
ECA_RS11455	ECA_RS11455	formyltetrahydrofolate deformylase	set21TCH1096	M9+fructose	-2.30212	-5.64859
ECA_RS11455	ECA_RS11455	formyltetrahydrofolate deformylase	set21TCH1106	M9+mannose	-3.40398	-6.69369
ECA_RS11455	ECA_RS11455	formyltetrahydrofolate deformylase	set21TCH1090	M9+glucose	-2.14016	-5.1012
ECA_RS11455	ECA_RS11455	formyltetrahydrofolate deformylase	set21TCH1109	M9+glycerol	-2.73276	-6.70523
ECA_RS11455	ECA_RS11455	formyltetrahydrofolate deformylase	set21TCH1110	M9+glycerol	-2.94404	-6.79987
ECA_RS11455	ECA_RS11455	formyltetrahydrofolate deformylase	set21TCH1118	Tuber-Atlantic	-2.19822	-5.36263
ECA_RS11455	ECA_RS11455	formyltetrahydrofolate deformylase	set21TCH1100	M9+galactose	-2.38629	-5.68788
ECA_RS11455	ECA_RS11455	formyltetrahydrofolate deformylase	set21TCH1108	M9+mannose	-2.92356	-6.28236
ECA_RS11455	ECA_RS11455	formyltetrahydrofolate deformylase	set21TCH1102	M9+galactose	-2.15921	-5.57919
ECA_RS11455	ECA_RS11455	formyltetrahydrofolate deformylase	set21TCH1117	Tuber-Atlantic	-2.01746	-5.63291
ECA_RS11455	ECA_RS11455	formyltetrahydrofolate deformylase	set21TCH1088	M9+glucose	-2.42952	-5.42184
ECA_RS11455	ECA_RS11455	formyltetrahydrofolate deformylase	set21TCH1116	Tuber-Atlantic	-2.8813	-7.39754
ECA_RS11605	ECA_RS11605	disulfide bond formation protein DsbB	set21TCH1099	M9+cellobiose	2.19046	13.4522
ECA_RS11800	ECA_RS11800	2-dehydro-3-deoxy-D-gluconate 5-dehydrogenase KduD	set21TCH1092	M9+polygalacturonate	-3.18334	-12.1295
ECA_RS11800	ECA_RS11800	2-dehydro-3-deoxy-D-gluconate 5-dehydrogenase KduD	set21TCH1114	Tuber-Atlantic	-2.01588	-11.0398
ECA_RS11800	ECA_RS11800	2-dehydro-3-deoxy-D-gluconate 5-dehydrogenase KduD	set21TCH1117	Tuber-Atlantic	-2.16217	-11.6447
ECA_RS11800	ECA_RS11800	2-dehydro-3-deoxy-D-gluconate 5-dehydrogenase KduD	set21TCH1091	M9+polygalacturonate	-2.91916	-11.882
ECA_RS11800	ECA_RS11800	2-dehydro-3-deoxy-D-gluconate 5-dehydrogenase KduD	set21TCH1093	M9+polygalacturonate	-3.26706	-11.9041
ECA_RS11805	ECA_RS11805	pectate disaccharide-lyase PelW	set21TCH1092	M9+polygalacturonate	-2.95851	-14.6304
ECA_RS11805	ECA_RS11805	pectate disaccharide-lyase PelW	set21TCH1091	M9+polygalacturonate	-2.98832	-12.787
ECA_RS11805	ECA_RS11805	pectate disaccharide-lyase PelW	set21TCH1093	M9+polygalacturonate	-3.25771	-14.5444
ECA_RS11810	ECA_RS11810	carbohydrate ABC transporter permease	set21TCH1091	M9+polygalacturonate	-3.32891	-18.0212
ECA_RS11810	ECA_RS11810	carbohydrate ABC transporter permease	set21TCH1093	M9+polygalacturonate	-3.30532	-17.4241
ECA_RS11810	ECA_RS11810	carbohydrate ABC transporter permease	set21TCH1092	M9+polygalacturonate	-3.4684	-18.4285
ECA_RS11815	ECA_RS11815	carbohydrate ABC transporter permease	set21TCH1093	M9+polygalacturonate	-3.80527	-13.8077
ECA_RS11815	ECA_RS11815	carbohydrate ABC transporter permease	set21TCH1091	M9+polygalacturonate	-3.79383	-14.1049
ECA_RS11815	ECA_RS11815	carbohydrate ABC transporter permease	set21TCH1092	M9+polygalacturonate	-3.2051	-14.2313
ECA_RS11820	ECA_RS11820	ABC transporter ATP-binding protein	set21TCH1091	M9+polygalacturonate	-3.59877	-18.2452
ECA_RS11820	ECA_RS11820	ABC transporter ATP-binding protein	set21TCH1093	M9+polygalacturonate	-3.65424	-17.7081
ECA_RS11820	ECA_RS11820	ABC transporter ATP-binding protein	set21TCH1092	M9+polygalacturonate	-3.33996	-18.0755
ECA_RS11825	ECA_RS11825	ABC transporter substrate-binding protein	set21TCH1093	M9+polygalacturonate	-3.49508	-18.9049
ECA_RS11825	ECA_RS11825	ABC transporter substrate-binding protein	set21TCH1092	M9+polygalacturonate	-3.36077	-19.0761
ECA_RS11825	ECA_RS11825	ABC transporter substrate-binding protein	set21TCH1091	M9+polygalacturonate	-3.36318	-18.5995
ECA_RS11925	ECA_RS11925	oligogalacturonate lyase	set21TCH1092	M9+polygalacturonate	-3.3585	-16.3483
ECA_RS11925	ECA_RS11925	oligogalacturonate lyase	set21TCH1091	M9+polygalacturonate	-3.32438	-16.1822
ECA_RS11925	ECA_RS11925	oligogalacturonate lyase	set21TCH1093	M9+polygalacturonate	-3.09871	-15.5343
ECA_RS12070	ECA_RS12070	carboxy terminal-processing peptidase	set21TCH1119	Tuber-Atlantic	-4.17402	-14.7644
ECA_RS12070	ECA_RS12070	carboxy terminal-processing peptidase	set21TCH1115	Tuber-Atlantic	-4.70969	-16.1966
ECA_RS12070	ECA_RS12070	carboxy terminal-processing peptidase	set21TCH1118	Tuber-Atlantic	-3.13044	-12.7045
ECA_RS12070	ECA_RS12070	carboxy terminal-processing peptidase	set21TCH1114	Tuber-Atlantic	-2.8731	-13.1654
ECA_RS12070	ECA_RS12070	carboxy terminal-processing peptidase	set21TCH1116	Tuber-Atlantic	-4.51978	-15.3132
ECA_RS12070	ECA_RS12070	carboxy terminal-processing peptidase	set21TCH1117	Tuber-Atlantic	-4.30061	-13.404
ECA_RS12155	ECA_RS12155	bifunctional 4-hydroxy-2-oxoglutarate aldolase/2-dehydro-3-deoxy-phosphogluconate aldolase	set21TCH1114	Tuber-Atlantic	-2.92208	-5.63915
ECA_RS12155	ECA_RS12155	bifunctional 4-hydroxy-2-oxoglutarate aldolase/2-dehydro-3-deoxy-phosphogluconate aldolase	set21TCH1116	Tuber-Atlantic	-3.38915	-5.05259
ECA_RS12240	ECA_RS12240	dihydroneopterin triphosphate diphosphatase	set21TCH1117	Tuber-Atlantic	-2.05062	-5.04427
ECA_RS12240	ECA_RS12240	dihydroneopterin triphosphate diphosphatase	set21TCH1106	M9+mannose	-2.96606	-6.32325
ECA_RS12240	ECA_RS12240	dihydroneopterin triphosphate diphosphatase	set21TCH1115	Tuber-Atlantic	-2.23877	-6.08731
ECA_RS12240	ECA_RS12240	dihydroneopterin triphosphate diphosphatase	set21TCH1093	M9+polygalacturonate	-2.74664	-5.36522
ECA_RS12240	ECA_RS12240	dihydroneopterin triphosphate diphosphatase	set21TCH1092	M9+polygalacturonate	-3.0308	-5.92029
ECA_RS12240	ECA_RS12240	dihydroneopterin triphosphate diphosphatase	set21TCH1114	Tuber-Atlantic	-3.01223	-7.59707
ECA_RS12240	ECA_RS12240	dihydroneopterin triphosphate diphosphatase	set21TCH1094	M9+fructose	-2.73561	-5.34367
ECA_RS12430	ECA_RS12430	quinone-dependent dihydroorotate dehydrogenase	set21TCH1117	Tuber-Atlantic	-4.15277	-14.7845
ECA_RS12430	ECA_RS12430	quinone-dependent dihydroorotate dehydrogenase	set21TCH1109	M9+glycerol	-3.67571	-13.4576
ECA_RS12430	ECA_RS12430	quinone-dependent dihydroorotate dehydrogenase	set21TCH1111	M9+glycerol	-2.87452	-11.5641
ECA_RS12430	ECA_RS12430	quinone-dependent dihydroorotate dehydrogenase	set21TCH1105	M9+xylose	-2.63344	-10.4348
ECA_RS12430	ECA_RS12430	quinone-dependent dihydroorotate dehydrogenase	set21TCH1106	M9+mannose	-4.38356	-13.8545
ECA_RS12430	ECA_RS12430	quinone-dependent dihydroorotate dehydrogenase	set21TCH1093	M9+polygalacturonate	-4.57791	-11.7366
ECA_RS12430	ECA_RS12430	quinone-dependent dihydroorotate dehydrogenase	set21TCH1108	M9+mannose	-2.64246	-12.3332
ECA_RS12430	ECA_RS12430	quinone-dependent dihydroorotate dehydrogenase	set21TCH1092	M9+polygalacturonate	-4.83553	-12.012
ECA_RS12430	ECA_RS12430	quinone-dependent dihydroorotate dehydrogenase	set21TCH1119	Tuber-Atlantic	-3.66297	-14.1278
ECA_RS12430	ECA_RS12430	quinone-dependent dihydroorotate dehydrogenase	set21TCH1110	M9+glycerol	-4.06874	-13.4319
ECA_RS12430	ECA_RS12430	quinone-dependent dihydroorotate dehydrogenase	set21TCH1101	M9+galactose	-2.2278	-10.1403
ECA_RS12430	ECA_RS12430	quinone-dependent dihydroorotate dehydrogenase	set21TCH1118	Tuber-Atlantic	-3.0893	-11.5396
ECA_RS12430	ECA_RS12430	quinone-dependent dihydroorotate dehydrogenase	set21TCH1091	M9+polygalacturonate	-4.33764	-12.9325
ECA_RS12430	ECA_RS12430	quinone-dependent dihydroorotate dehydrogenase	set21TCH1100	M9+galactose	-3.1194	-12.3161
ECA_RS12430	ECA_RS12430	quinone-dependent dihydroorotate dehydrogenase	set21TCH1115	Tuber-Atlantic	-3.55408	-13.5064
ECA_RS12430	ECA_RS12430	quinone-dependent dihydroorotate dehydrogenase	set21TCH1114	Tuber-Atlantic	-4.57999	-16.1873
ECA_RS12430	ECA_RS12430	quinone-dependent dihydroorotate dehydrogenase	set21TCH1116	Tuber-Atlantic	-3.87828	-14.2803
ECA_RS12430	ECA_RS12430	quinone-dependent dihydroorotate dehydrogenase	set21TCH1103	M9+xylose	-3.82366	-12.9102
ECA_RS12450	ECA_RS12450	porin	set21TCH1089	M9+glucose	2.13235	16.6637
ECA_RS12650	ECA_RS12650	ATP phosphoribosyltransferase	set21TCH1104	M9+xylose	-2.98236	-6.14772
ECA_RS12650	ECA_RS12650	ATP phosphoribosyltransferase	set21TCH1102	M9+galactose	-2.76483	-5.69932
ECA_RS12650	ECA_RS12650	ATP phosphoribosyltransferase	set21TCH1106	M9+mannose	-3.43178	-6.75023
ECA_RS12650	ECA_RS12650	ATP phosphoribosyltransferase	set21TCH1092	M9+polygalacturonate	-4.33483	-5.10514
ECA_RS12650	ECA_RS12650	ATP phosphoribosyltransferase	set21TCH1108	M9+mannose	-2.68317	-6.19971
ECA_RS12650	ECA_RS12650	ATP phosphoribosyltransferase	set21TCH1090	M9+glucose	-3.40737	-5.11664
ECA_RS12650	ECA_RS12650	ATP phosphoribosyltransferase	set21TCH1105	M9+xylose	-2.70897	-5.82316
ECA_RS12650	ECA_RS12650	ATP phosphoribosyltransferase	set21TCH1109	M9+glycerol	-4.24483	-5.73656
ECA_RS12650	ECA_RS12650	ATP phosphoribosyltransferase	set21TCH1111	M9+glycerol	-2.09833	-5.29088
ECA_RS12650	ECA_RS12650	ATP phosphoribosyltransferase	set21TCH1110	M9+glycerol	-3.9641	-6.48116
ECA_RS12650	ECA_RS12650	ATP phosphoribosyltransferase	set21TCH1094	M9+fructose	-2.44092	-5.53901
ECA_RS12650	ECA_RS12650	ATP phosphoribosyltransferase	set21TCH1103	M9+xylose	-3.73363	-6.10435
ECA_RS12650	ECA_RS12650	ATP phosphoribosyltransferase	set21TCH1098	M9+cellobiose	-3.00958	-5.61395
ECA_RS12650	ECA_RS12650	ATP phosphoribosyltransferase	set21TCH1088	M9+glucose	-2.44415	-5.82815
ECA_RS12650	ECA_RS12650	ATP phosphoribosyltransferase	set21TCH1097	M9+cellobiose	-3.49229	-6.13022
ECA_RS12650	ECA_RS12650	ATP phosphoribosyltransferase	set21TCH1101	M9+galactose	-2.89492	-5.69425
ECA_RS12650	ECA_RS12650	ATP phosphoribosyltransferase	set21TCH1100	M9+galactose	-2.9811	-5.86376
ECA_RS12655	ECA_RS12655	histidinol dehydrogenase	set21TCH1106	M9+mannose	-2.97275	-6.4217
ECA_RS12655	ECA_RS12655	histidinol dehydrogenase	set21TCH1104	M9+xylose	-4.03222	-5.45981
ECA_RS12655	ECA_RS12655	histidinol dehydrogenase	set21TCH1088	M9+glucose	-2.99794	-6.20785
ECA_RS12655	ECA_RS12655	histidinol dehydrogenase	set21TCH1105	M9+xylose	-3.44022	-5.64063
ECA_RS12655	ECA_RS12655	histidinol dehydrogenase	set21TCH1092	M9+polygalacturonate	-3.86113	-5.81192
ECA_RS12655	ECA_RS12655	histidinol dehydrogenase	set21TCH1098	M9+cellobiose	-3.49075	-5.72349
ECA_RS12655	ECA_RS12655	histidinol dehydrogenase	set21TCH1090	M9+glucose	-2.38867	-5.73049
ECA_RS12655	ECA_RS12655	histidinol dehydrogenase	set21TCH1108	M9+mannose	-2.79076	-6.48509
ECA_RS12655	ECA_RS12655	histidinol dehydrogenase	set21TCH1094	M9+fructose	-2.57828	-6.18538
ECA_RS12655	ECA_RS12655	histidinol dehydrogenase	set21TCH1102	M9+galactose	-2.37713	-5.3719
ECA_RS12655	ECA_RS12655	histidinol dehydrogenase	set21TCH1099	M9+cellobiose	-3.31372	-5.43322
ECA_RS12655	ECA_RS12655	histidinol dehydrogenase	set21TCH1095	M9+fructose	-2.67307	-5.99927
ECA_RS12655	ECA_RS12655	histidinol dehydrogenase	set21TCH1091	M9+polygalacturonate	-4.2169	-5.70986
ECA_RS12655	ECA_RS12655	histidinol dehydrogenase	set21TCH1111	M9+glycerol	-3.07643	-5.76011
ECA_RS12655	ECA_RS12655	histidinol dehydrogenase	set21TCH1103	M9+xylose	-3.88507	-5.84795
ECA_RS12655	ECA_RS12655	histidinol dehydrogenase	set21TCH1097	M9+cellobiose	-3.16637	-5.92851
ECA_RS12655	ECA_RS12655	histidinol dehydrogenase	set21TCH1101	M9+galactose	-3.51888	-6.19716
ECA_RS12655	ECA_RS12655	histidinol dehydrogenase	set21TCH1100	M9+galactose	-3.11723	-6.15681
ECA_RS12655	ECA_RS12655	histidinol dehydrogenase	set21TCH1109	M9+glycerol	-4.59973	-5.42508
ECA_RS12660	ECA_RS12660	histidinol-phosphate transaminase	set21TCH1104	M9+xylose	-2.82376	-7.04656
ECA_RS12660	ECA_RS12660	histidinol-phosphate transaminase	set21TCH1102	M9+galactose	-2.18158	-5.8842
ECA_RS12660	ECA_RS12660	histidinol-phosphate transaminase	set21TCH1094	M9+fructose	-2.52119	-6.80019
ECA_RS12660	ECA_RS12660	histidinol-phosphate transaminase	set21TCH1106	M9+mannose	-2.69792	-7.44352
ECA_RS12660	ECA_RS12660	histidinol-phosphate transaminase	set21TCH1088	M9+glucose	-2.86102	-6.70761
ECA_RS12660	ECA_RS12660	histidinol-phosphate transaminase	set21TCH1107	M9+mannose	-2.06601	-5.44347
ECA_RS12660	ECA_RS12660	histidinol-phosphate transaminase	set21TCH1105	M9+xylose	-2.81717	-6.8227
ECA_RS12660	ECA_RS12660	histidinol-phosphate transaminase	set21TCH1099	M9+cellobiose	-2.95397	-5.87177
ECA_RS12660	ECA_RS12660	histidinol-phosphate transaminase	set21TCH1092	M9+polygalacturonate	-4.1753	-5.67048
ECA_RS12660	ECA_RS12660	histidinol-phosphate transaminase	set21TCH1098	M9+cellobiose	-2.89172	-6.77957
ECA_RS12660	ECA_RS12660	histidinol-phosphate transaminase	set21TCH1118	Tuber-Atlantic	-2.38407	-6.21621
ECA_RS12660	ECA_RS12660	histidinol-phosphate transaminase	set21TCH1108	M9+mannose	-3.23623	-6.74856
ECA_RS12660	ECA_RS12660	histidinol-phosphate transaminase	set21TCH1111	M9+glycerol	-3.29418	-6.20333
ECA_RS12660	ECA_RS12660	histidinol-phosphate transaminase	set21TCH1110	M9+glycerol	-4.4717	-5.28607
ECA_RS12660	ECA_RS12660	histidinol-phosphate transaminase	set21TCH1103	M9+xylose	-3.7177	-6.12245
ECA_RS12660	ECA_RS12660	histidinol-phosphate transaminase	set21TCH1097	M9+cellobiose	-3.02306	-6.84109
ECA_RS12660	ECA_RS12660	histidinol-phosphate transaminase	set21TCH1101	M9+galactose	-3.17363	-6.618
ECA_RS12660	ECA_RS12660	histidinol-phosphate transaminase	set21TCH1109	M9+glycerol	-3.88286	-6.87297
ECA_RS12660	ECA_RS12660	histidinol-phosphate transaminase	set21TCH1091	M9+polygalacturonate	-3.99545	-5.42624
ECA_RS12660	ECA_RS12660	histidinol-phosphate transaminase	set21TCH1100	M9+galactose	-3.49434	-5.75462
ECA_RS12665	ECA_RS12665	bifunctional histidinol-phosphatase/imidazoleglycerol-phosphate dehydratase HisB	set21TCH1088	M9+glucose	-3.17885	-8.00607
ECA_RS12665	ECA_RS12665	bifunctional histidinol-phosphatase/imidazoleglycerol-phosphate dehydratase HisB	set21TCH1118	Tuber-Atlantic	-2.11318	-6.55147
ECA_RS12665	ECA_RS12665	bifunctional histidinol-phosphatase/imidazoleglycerol-phosphate dehydratase HisB	set21TCH1099	M9+cellobiose	-2.11674	-6.62292
ECA_RS12665	ECA_RS12665	bifunctional histidinol-phosphatase/imidazoleglycerol-phosphate dehydratase HisB	set21TCH1106	M9+mannose	-3.52069	-8.60077
ECA_RS12665	ECA_RS12665	bifunctional histidinol-phosphatase/imidazoleglycerol-phosphate dehydratase HisB	set21TCH1092	M9+polygalacturonate	-4.31604	-5.87753
ECA_RS12665	ECA_RS12665	bifunctional histidinol-phosphatase/imidazoleglycerol-phosphate dehydratase HisB	set21TCH1108	M9+mannose	-3.26563	-8.22462
ECA_RS12665	ECA_RS12665	bifunctional histidinol-phosphatase/imidazoleglycerol-phosphate dehydratase HisB	set21TCH1111	M9+glycerol	-3.02331	-7.3857
ECA_RS12665	ECA_RS12665	bifunctional histidinol-phosphatase/imidazoleglycerol-phosphate dehydratase HisB	set21TCH1098	M9+cellobiose	-2.72791	-8.09706
ECA_RS12665	ECA_RS12665	bifunctional histidinol-phosphatase/imidazoleglycerol-phosphate dehydratase HisB	set21TCH1110	M9+glycerol	-4.20433	-7.4764
ECA_RS12665	ECA_RS12665	bifunctional histidinol-phosphatase/imidazoleglycerol-phosphate dehydratase HisB	set21TCH1104	M9+xylose	-3.4951	-7.33529
ECA_RS12665	ECA_RS12665	bifunctional histidinol-phosphatase/imidazoleglycerol-phosphate dehydratase HisB	set21TCH1093	M9+polygalacturonate	-3.92479	-6.97932
ECA_RS12665	ECA_RS12665	bifunctional histidinol-phosphatase/imidazoleglycerol-phosphate dehydratase HisB	set21TCH1094	M9+fructose	-2.63229	-7.57246
ECA_RS12665	ECA_RS12665	bifunctional histidinol-phosphatase/imidazoleglycerol-phosphate dehydratase HisB	set21TCH1097	M9+cellobiose	-4.05852	-6.15231
ECA_RS12665	ECA_RS12665	bifunctional histidinol-phosphatase/imidazoleglycerol-phosphate dehydratase HisB	set21TCH1105	M9+xylose	-3.50873	-7.01525
ECA_RS12665	ECA_RS12665	bifunctional histidinol-phosphatase/imidazoleglycerol-phosphate dehydratase HisB	set21TCH1109	M9+glycerol	-4.21574	-6.97041
ECA_RS12665	ECA_RS12665	bifunctional histidinol-phosphatase/imidazoleglycerol-phosphate dehydratase HisB	set21TCH1100	M9+galactose	-3.13119	-7.64924
ECA_RS12665	ECA_RS12665	bifunctional histidinol-phosphatase/imidazoleglycerol-phosphate dehydratase HisB	set21TCH1101	M9+galactose	-2.65948	-7.74179
ECA_RS12665	ECA_RS12665	bifunctional histidinol-phosphatase/imidazoleglycerol-phosphate dehydratase HisB	set21TCH1091	M9+polygalacturonate	-4.15607	-6.3002
ECA_RS12670	ECA_RS12670	imidazole glycerol phosphate synthase subunit HisH	set21TCH1106	M9+mannose	-4.03491	-5.39151
ECA_RS12670	ECA_RS12670	imidazole glycerol phosphate synthase subunit HisH	set21TCH1116	Tuber-Atlantic	-2.98191	-5.9626
ECA_RS12675	ECA_RS12675	1-(5-phosphoribosyl)-5-[(5- phosphoribosylamino)methylideneamino]imidazole-4- carboxamide isomerase	set21TCH1103	M9+xylose	-3.84373	-5.14516
ECA_RS12675	ECA_RS12675	1-(5-phosphoribosyl)-5-[(5- phosphoribosylamino)methylideneamino]imidazole-4- carboxamide isomerase	set21TCH1116	Tuber-Atlantic	-2.23872	-5.5121
ECA_RS12675	ECA_RS12675	1-(5-phosphoribosyl)-5-[(5- phosphoribosylamino)methylideneamino]imidazole-4- carboxamide isomerase	set21TCH1097	M9+cellobiose	-3.51551	-5.21733
ECA_RS12685	ECA_RS12685	bifunctional phosphoribosyl-AMP cyclohydrolase/phosphoribosyl-ATP diphosphatase HisIE	set21TCH1111	M9+glycerol	-2.18956	-7.08344
ECA_RS12685	ECA_RS12685	bifunctional phosphoribosyl-AMP cyclohydrolase/phosphoribosyl-ATP diphosphatase HisIE	set21TCH1107	M9+mannose	-2.24225	-6.91367
ECA_RS12685	ECA_RS12685	bifunctional phosphoribosyl-AMP cyclohydrolase/phosphoribosyl-ATP diphosphatase HisIE	set21TCH1090	M9+glucose	-2.08831	-6.7559
ECA_RS12685	ECA_RS12685	bifunctional phosphoribosyl-AMP cyclohydrolase/phosphoribosyl-ATP diphosphatase HisIE	set21TCH1098	M9+cellobiose	-2.3591	-7.23962
ECA_RS12685	ECA_RS12685	bifunctional phosphoribosyl-AMP cyclohydrolase/phosphoribosyl-ATP diphosphatase HisIE	set21TCH1108	M9+mannose	-2.74876	-8.61874
ECA_RS12685	ECA_RS12685	bifunctional phosphoribosyl-AMP cyclohydrolase/phosphoribosyl-ATP diphosphatase HisIE	set21TCH1103	M9+xylose	-3.75017	-8.22921
ECA_RS12685	ECA_RS12685	bifunctional phosphoribosyl-AMP cyclohydrolase/phosphoribosyl-ATP diphosphatase HisIE	set21TCH1088	M9+glucose	-2.19398	-7.40264
ECA_RS12685	ECA_RS12685	bifunctional phosphoribosyl-AMP cyclohydrolase/phosphoribosyl-ATP diphosphatase HisIE	set21TCH1094	M9+fructose	-2.99261	-8.17238
ECA_RS12685	ECA_RS12685	bifunctional phosphoribosyl-AMP cyclohydrolase/phosphoribosyl-ATP diphosphatase HisIE	set21TCH1092	M9+polygalacturonate	-4.09952	-8.20356
ECA_RS12685	ECA_RS12685	bifunctional phosphoribosyl-AMP cyclohydrolase/phosphoribosyl-ATP diphosphatase HisIE	set21TCH1093	M9+polygalacturonate	-3.60879	-8.23786
ECA_RS12685	ECA_RS12685	bifunctional phosphoribosyl-AMP cyclohydrolase/phosphoribosyl-ATP diphosphatase HisIE	set21TCH1105	M9+xylose	-2.47172	-7.75008
ECA_RS12685	ECA_RS12685	bifunctional phosphoribosyl-AMP cyclohydrolase/phosphoribosyl-ATP diphosphatase HisIE	set21TCH1100	M9+galactose	-2.16573	-7.30731
ECA_RS12685	ECA_RS12685	bifunctional phosphoribosyl-AMP cyclohydrolase/phosphoribosyl-ATP diphosphatase HisIE	set21TCH1110	M9+glycerol	-3.33029	-8.87229
ECA_RS12685	ECA_RS12685	bifunctional phosphoribosyl-AMP cyclohydrolase/phosphoribosyl-ATP diphosphatase HisIE	set21TCH1106	M9+mannose	-3.46665	-9.68934
ECA_RS12685	ECA_RS12685	bifunctional phosphoribosyl-AMP cyclohydrolase/phosphoribosyl-ATP diphosphatase HisIE	set21TCH1097	M9+cellobiose	-2.94765	-8.76606
ECA_RS12685	ECA_RS12685	bifunctional phosphoribosyl-AMP cyclohydrolase/phosphoribosyl-ATP diphosphatase HisIE	set21TCH1104	M9+xylose	-2.88085	-8.5674
ECA_RS12685	ECA_RS12685	bifunctional phosphoribosyl-AMP cyclohydrolase/phosphoribosyl-ATP diphosphatase HisIE	set21TCH1101	M9+galactose	-2.58712	-8.24267
ECA_RS12685	ECA_RS12685	bifunctional phosphoribosyl-AMP cyclohydrolase/phosphoribosyl-ATP diphosphatase HisIE	set21TCH1109	M9+glycerol	-3.57353	-9.01251
ECA_RS12685	ECA_RS12685	bifunctional phosphoribosyl-AMP cyclohydrolase/phosphoribosyl-ATP diphosphatase HisIE	set21TCH1091	M9+polygalacturonate	-3.98679	-8.3752
ECA_RS12705	ECA_RS12705	3-phosphoshikimate 1-carboxyvinyltransferase	set21TCH1109	M9+glycerol	-3.58595	-14.7549
ECA_RS12705	ECA_RS12705	3-phosphoshikimate 1-carboxyvinyltransferase	set21TCH1108	M9+mannose	-3.10316	-13.4998
ECA_RS12705	ECA_RS12705	3-phosphoshikimate 1-carboxyvinyltransferase	set21TCH1092	M9+polygalacturonate	-4.87762	-12.138
ECA_RS12705	ECA_RS12705	3-phosphoshikimate 1-carboxyvinyltransferase	set21TCH1105	M9+xylose	-2.82006	-11.6904
ECA_RS12705	ECA_RS12705	3-phosphoshikimate 1-carboxyvinyltransferase	set21TCH1088	M9+glucose	-2.73673	-12.6325
ECA_RS12705	ECA_RS12705	3-phosphoshikimate 1-carboxyvinyltransferase	set21TCH1118	Tuber-Atlantic	-3.47277	-10.7491
ECA_RS12705	ECA_RS12705	3-phosphoshikimate 1-carboxyvinyltransferase	set21TCH1117	Tuber-Atlantic	-3.20133	-15.0215
ECA_RS12705	ECA_RS12705	3-phosphoshikimate 1-carboxyvinyltransferase	set21TCH1101	M9+galactose	-2.6716	-12.3139
ECA_RS12705	ECA_RS12705	3-phosphoshikimate 1-carboxyvinyltransferase	set21TCH1115	Tuber-Atlantic	-2.78707	-14.4133
ECA_RS12705	ECA_RS12705	3-phosphoshikimate 1-carboxyvinyltransferase	set21TCH1097	M9+cellobiose	-2.74133	-13.0869
ECA_RS12705	ECA_RS12705	3-phosphoshikimate 1-carboxyvinyltransferase	set21TCH1103	M9+xylose	-4.12036	-13.2937
ECA_RS12705	ECA_RS12705	3-phosphoshikimate 1-carboxyvinyltransferase	set21TCH1100	M9+galactose	-2.92027	-12.7042
ECA_RS12705	ECA_RS12705	3-phosphoshikimate 1-carboxyvinyltransferase	set21TCH1111	M9+glycerol	-2.36307	-11.3404
ECA_RS12705	ECA_RS12705	3-phosphoshikimate 1-carboxyvinyltransferase	set21TCH1094	M9+fructose	-2.07604	-10.3768
ECA_RS12705	ECA_RS12705	3-phosphoshikimate 1-carboxyvinyltransferase	set21TCH1116	Tuber-Atlantic	-3.60992	-15.3218
ECA_RS12705	ECA_RS12705	3-phosphoshikimate 1-carboxyvinyltransferase	set21TCH1114	Tuber-Atlantic	-2.44991	-14.7531
ECA_RS12705	ECA_RS12705	3-phosphoshikimate 1-carboxyvinyltransferase	set21TCH1093	M9+polygalacturonate	-4.75505	-11.833
ECA_RS12705	ECA_RS12705	3-phosphoshikimate 1-carboxyvinyltransferase	set21TCH1110	M9+glycerol	-3.82603	-15.3202
ECA_RS12705	ECA_RS12705	3-phosphoshikimate 1-carboxyvinyltransferase	set21TCH1091	M9+polygalacturonate	-4.76993	-12.2519
ECA_RS12705	ECA_RS12705	3-phosphoshikimate 1-carboxyvinyltransferase	set21TCH1106	M9+mannose	-3.90294	-15.1714
ECA_RS12980	ECA_RS12980	thioredoxin-disulfide reductase	set21TCH1092	M9+polygalacturonate	-2.59103	-7.61417
ECA_RS12980	ECA_RS12980	thioredoxin-disulfide reductase	set21TCH1118	Tuber-Atlantic	-2.05369	-5.85602
ECA_RS12980	ECA_RS12980	thioredoxin-disulfide reductase	set21TCH1103	M9+xylose	-2.51168	-7.36035
ECA_RS12980	ECA_RS12980	thioredoxin-disulfide reductase	set21TCH1114	Tuber-Atlantic	-2.80576	-9.61846
ECA_RS12980	ECA_RS12980	thioredoxin-disulfide reductase	set21TCH1111	M9+glycerol	-2.83334	-6.65433
ECA_RS12980	ECA_RS12980	thioredoxin-disulfide reductase	set21TCH1106	M9+mannose	-2.44394	-7.19834
ECA_RS12980	ECA_RS12980	thioredoxin-disulfide reductase	set21TCH1117	Tuber-Atlantic	-2.57447	-8.23183
ECA_RS12980	ECA_RS12980	thioredoxin-disulfide reductase	set21TCH1093	M9+polygalacturonate	-3.34644	-7.29549
ECA_RS12980	ECA_RS12980	thioredoxin-disulfide reductase	set21TCH1115	Tuber-Atlantic	-2.0851	-6.35434
ECA_RS12980	ECA_RS12980	thioredoxin-disulfide reductase	set21TCH1091	M9+polygalacturonate	-2.92167	-7.51183
ECA_RS12980	ECA_RS12980	thioredoxin-disulfide reductase	set21TCH1100	M9+galactose	-2.37811	-5.78952
ECA_RS12980	ECA_RS12980	thioredoxin-disulfide reductase	set21TCH1110	M9+glycerol	-3.11131	-8.60489
ECA_RS12980	ECA_RS12980	thioredoxin-disulfide reductase	set21TCH1101	M9+galactose	-2.16023	-6.57599
ECA_RS12990	ECA_RS12990	heme ABC transporter ATP-binding protein/permease CydC	set21TCH1086	LB	-3.64481	-5.46668
ECA_RS12990	ECA_RS12990	heme ABC transporter ATP-binding protein/permease CydC	set21TCH1092	M9+polygalacturonate	-2.86882	-5.90045
ECA_RS12990	ECA_RS12990	heme ABC transporter ATP-binding protein/permease CydC	set21TCH1093	M9+polygalacturonate	-2.03032	-5.35242
ECA_RS12990	ECA_RS12990	heme ABC transporter ATP-binding protein/permease CydC	set21TCH1091	M9+polygalacturonate	-2.36948	-5.79794
ECA_RS12990	ECA_RS12990	heme ABC transporter ATP-binding protein/permease CydC	set21TCH1087	LB	-3.74621	-5.05784
ECA_RS12990	ECA_RS12990	heme ABC transporter ATP-binding protein/permease CydC	set21TCH1085	LB	-3.28316	-5.36029
ECA_RS14085	ECA_RS14085	hypothetical protein	set21TCH1116	Tuber-Atlantic	-3.29052	-5.25111
ECA_RS14085	ECA_RS14085	hypothetical protein	set21TCH1114	Tuber-Atlantic	-5.31423	-5.80435
ECA_RS14810	ECA_RS14810	NADH-quinone oxidoreductase subunit NuoN	set21TCH1093	M9+polygalacturonate	-2.37576	-9.85881
ECA_RS14810	ECA_RS14810	NADH-quinone oxidoreductase subunit NuoN	set21TCH1092	M9+polygalacturonate	-2.50114	-10.2976
ECA_RS14810	ECA_RS14810	NADH-quinone oxidoreductase subunit NuoN	set21TCH1091	M9+polygalacturonate	-2.55662	-10.4412
ECA_RS14815	ECA_RS14815	NADH-quinone oxidoreductase subunit M	set21TCH1091	M9+polygalacturonate	-2.01258	-7.35014
ECA_RS14815	ECA_RS14815	NADH-quinone oxidoreductase subunit M	set21TCH1093	M9+polygalacturonate	-2.42125	-8.2017
ECA_RS14815	ECA_RS14815	NADH-quinone oxidoreductase subunit M	set21TCH1092	M9+polygalacturonate	-2.31665	-8.37113
ECA_RS14820	ECA_RS14820	NADH-quinone oxidoreductase subunit L	set21TCH1092	M9+polygalacturonate	-2.60403	-10.6564
ECA_RS14820	ECA_RS14820	NADH-quinone oxidoreductase subunit L	set21TCH1093	M9+polygalacturonate	-2.65181	-10.3828
ECA_RS14820	ECA_RS14820	NADH-quinone oxidoreductase subunit L	set21TCH1091	M9+polygalacturonate	-2.63878	-10.4288
ECA_RS14830	ECA_RS14830	NADH-quinone oxidoreductase subunit J	set21TCH1093	M9+polygalacturonate	-2.70311	-7.70622
ECA_RS14830	ECA_RS14830	NADH-quinone oxidoreductase subunit J	set21TCH1091	M9+polygalacturonate	-2.04594	-6.50786
ECA_RS14830	ECA_RS14830	NADH-quinone oxidoreductase subunit J	set21TCH1092	M9+polygalacturonate	-2.7342	-7.79485
ECA_RS14840	ECA_RS14840	NADH-quinone oxidoreductase subunit NuoH	set21TCH1093	M9+polygalacturonate	-3.40058	-6.37519
ECA_RS14840	ECA_RS14840	NADH-quinone oxidoreductase subunit NuoH	set21TCH1092	M9+polygalacturonate	-2.6105	-6.27582
ECA_RS14840	ECA_RS14840	NADH-quinone oxidoreductase subunit NuoH	set21TCH1091	M9+polygalacturonate	-2.51202	-6.3921
ECA_RS14845	ECA_RS14845	NADH-quinone oxidoreductase subunit NuoG	set21TCH1091	M9+polygalacturonate	-2.45427	-10.7217
ECA_RS14845	ECA_RS14845	NADH-quinone oxidoreductase subunit NuoG	set21TCH1093	M9+polygalacturonate	-2.79942	-11.2194
ECA_RS14845	ECA_RS14845	NADH-quinone oxidoreductase subunit NuoG	set21TCH1092	M9+polygalacturonate	-2.80396	-11.3382
ECA_RS14850	ECA_RS14850	NADH-quinone oxidoreductase subunit NuoF	set21TCH1091	M9+polygalacturonate	-2.72109	-8.39814
ECA_RS14850	ECA_RS14850	NADH-quinone oxidoreductase subunit NuoF	set21TCH1092	M9+polygalacturonate	-2.35457	-7.95362
ECA_RS14850	ECA_RS14850	NADH-quinone oxidoreductase subunit NuoF	set21TCH1093	M9+polygalacturonate	-3.57476	-7.15635
ECA_RS14860	ECA_RS14860	NADH-quinone oxidoreductase subunit C/D	set21TCH1092	M9+polygalacturonate	-2.6499	-10.8592
ECA_RS14860	ECA_RS14860	NADH-quinone oxidoreductase subunit C/D	set21TCH1093	M9+polygalacturonate	-2.66023	-10.5273
ECA_RS14860	ECA_RS14860	NADH-quinone oxidoreductase subunit C/D	set21TCH1091	M9+polygalacturonate	-2.47464	-10.3855
ECA_RS14865	ECA_RS14865	NuoB/complex I 20 kDa subunit family protein	set21TCH1093	M9+polygalacturonate	-3.34328	-7.00923
ECA_RS14865	ECA_RS14865	NuoB/complex I 20 kDa subunit family protein	set21TCH1091	M9+polygalacturonate	-3.04427	-7.65545
ECA_RS14865	ECA_RS14865	NuoB/complex I 20 kDa subunit family protein	set21TCH1092	M9+polygalacturonate	-2.94233	-7.8134
ECA_RS14980	ECA_RS14980	amidophosphoribosyltransferase	set21TCH1109	M9+glycerol	-4.78027	-19.8008
ECA_RS14980	ECA_RS14980	amidophosphoribosyltransferase	set21TCH1102	M9+galactose	-3.09726	-16.6249
ECA_RS14980	ECA_RS14980	amidophosphoribosyltransferase	set21TCH1111	M9+glycerol	-4.18995	-17.9741
ECA_RS14980	ECA_RS14980	amidophosphoribosyltransferase	set21TCH1110	M9+glycerol	-5.55162	-19.0069
ECA_RS14980	ECA_RS14980	amidophosphoribosyltransferase	set21TCH1115	Tuber-Atlantic	-3.83022	-22.4633
ECA_RS14980	ECA_RS14980	amidophosphoribosyltransferase	set21TCH1105	M9+xylose	-3.46127	-17.9435
ECA_RS14980	ECA_RS14980	amidophosphoribosyltransferase	set21TCH1092	M9+polygalacturonate	-4.92883	-19.635
ECA_RS14980	ECA_RS14980	amidophosphoribosyltransferase	set21TCH1088	M9+glucose	-2.66282	-17.0446
ECA_RS14980	ECA_RS14980	amidophosphoribosyltransferase	set21TCH1097	M9+cellobiose	-2.89259	-18.4491
ECA_RS14980	ECA_RS14980	amidophosphoribosyltransferase	set21TCH1099	M9+cellobiose	-2.09723	-11.4728
ECA_RS14980	ECA_RS14980	amidophosphoribosyltransferase	set21TCH1098	M9+cellobiose	-2.3798	-15.8099
ECA_RS14980	ECA_RS14980	amidophosphoribosyltransferase	set21TCH1114	Tuber-Atlantic	-4.08552	-24.2877
ECA_RS14980	ECA_RS14980	amidophosphoribosyltransferase	set21TCH1108	M9+mannose	-3.4193	-19.7743
ECA_RS14980	ECA_RS14980	amidophosphoribosyltransferase	set21TCH1118	Tuber-Atlantic	-3.17936	-17.3619
ECA_RS14980	ECA_RS14980	amidophosphoribosyltransferase	set21TCH1100	M9+galactose	-3.46249	-18.3109
ECA_RS14980	ECA_RS14980	amidophosphoribosyltransferase	set21TCH1094	M9+fructose	-2.30641	-15.7439
ECA_RS14980	ECA_RS14980	amidophosphoribosyltransferase	set21TCH1093	M9+polygalacturonate	-5.20469	-16.9548
ECA_RS14980	ECA_RS14980	amidophosphoribosyltransferase	set21TCH1103	M9+xylose	-4.84601	-17.8082
ECA_RS14980	ECA_RS14980	amidophosphoribosyltransferase	set21TCH1116	Tuber-Atlantic	-3.76016	-23.1658
ECA_RS14980	ECA_RS14980	amidophosphoribosyltransferase	set21TCH1106	M9+mannose	-4.21381	-21.4117
ECA_RS14980	ECA_RS14980	amidophosphoribosyltransferase	set21TCH1101	M9+galactose	-4.2747	-18.7838
ECA_RS14980	ECA_RS14980	amidophosphoribosyltransferase	set21TCH1091	M9+polygalacturonate	-4.91901	-18.7543
ECA_RS14980	ECA_RS14980	amidophosphoribosyltransferase	set21TCH1119	Tuber-Atlantic	-3.41974	-19.2777
ECA_RS14980	ECA_RS14980	amidophosphoribosyltransferase	set21TCH1117	Tuber-Atlantic	-3.79553	-23.5295
ECA_RS14980	ECA_RS14980	amidophosphoribosyltransferase	set21TCH1104	M9+xylose	-3.08487	-16.5708
ECA_RS15025	ECA_RS15025	4-phosphoerythronate dehydrogenase PdxB	set21TCH1093	M9+polygalacturonate	-4.71414	-8.43455
ECA_RS15025	ECA_RS15025	4-phosphoerythronate dehydrogenase PdxB	set21TCH1110	M9+glycerol	-2.63392	-10.814
ECA_RS15025	ECA_RS15025	4-phosphoerythronate dehydrogenase PdxB	set21TCH1108	M9+mannose	-2.51714	-9.06408
ECA_RS15025	ECA_RS15025	4-phosphoerythronate dehydrogenase PdxB	set21TCH1109	M9+glycerol	-2.53806	-10.5024
ECA_RS15025	ECA_RS15025	4-phosphoerythronate dehydrogenase PdxB	set21TCH1106	M9+mannose	-2.79269	-10.988
ECA_RS15025	ECA_RS15025	4-phosphoerythronate dehydrogenase PdxB	set21TCH1092	M9+polygalacturonate	-4.00036	-10.5009
ECA_RS15025	ECA_RS15025	4-phosphoerythronate dehydrogenase PdxB	set21TCH1091	M9+polygalacturonate	-3.71026	-10.2639
ECA_RS15070	ECA_RS15070	chorismate synthase	set21TCH1115	Tuber-Atlantic	-3.29413	-6.02747
ECA_RS15070	ECA_RS15070	chorismate synthase	set21TCH1101	M9+galactose	-3.63544	-5.4496
ECA_RS15070	ECA_RS15070	chorismate synthase	set21TCH1109	M9+glycerol	-3.69643	-5.54103
ECA_RS15070	ECA_RS15070	chorismate synthase	set21TCH1106	M9+mannose	-3.41823	-5.98594
ECA_RS15070	ECA_RS15070	chorismate synthase	set21TCH1111	M9+glycerol	-3.39505	-5.53933
ECA_RS15070	ECA_RS15070	chorismate synthase	set21TCH1116	Tuber-Atlantic	-2.3368	-5.4012
ECA_RS15070	ECA_RS15070	chorismate synthase	set21TCH1110	M9+glycerol	-3.37651	-5.91288
ECA_RS15070	ECA_RS15070	chorismate synthase	set21TCH1103	M9+xylose	-3.08576	-5.7408
ECA_RS15070	ECA_RS15070	chorismate synthase	set21TCH1088	M9+glucose	-2.47739	-5.50942
ECA_RS15070	ECA_RS15070	chorismate synthase	set21TCH1100	M9+galactose	-2.76995	-5.15325
ECA_RS15070	ECA_RS15070	chorismate synthase	set21TCH1117	Tuber-Atlantic	-2.42038	-5.74865
ECA_RS15500	ECA_RS15500	5-(carboxyamino)imidazole ribonucleotide mutase	set21TCH1114	Tuber-Atlantic	-5.06294	-5.64167
ECA_RS15505	ECA_RS15505	5-(carboxyamino)imidazole ribonucleotide synthase	set21TCH1109	M9+glycerol	-5.26398	-10.0548
ECA_RS15505	ECA_RS15505	5-(carboxyamino)imidazole ribonucleotide synthase	set21TCH1099	M9+cellobiose	-2.7741	-7.91132
ECA_RS15505	ECA_RS15505	5-(carboxyamino)imidazole ribonucleotide synthase	set21TCH1102	M9+galactose	-2.8494	-7.04361
ECA_RS15505	ECA_RS15505	5-(carboxyamino)imidazole ribonucleotide synthase	set21TCH1096	M9+fructose	-2.23433	-8.6243
ECA_RS15505	ECA_RS15505	5-(carboxyamino)imidazole ribonucleotide synthase	set21TCH1114	Tuber-Atlantic	-2.68319	-9.82562
ECA_RS15505	ECA_RS15505	5-(carboxyamino)imidazole ribonucleotide synthase	set21TCH1089	M9+glucose	-2.44594	-6.54893
ECA_RS15505	ECA_RS15505	5-(carboxyamino)imidazole ribonucleotide synthase	set21TCH1115	Tuber-Atlantic	-3.11163	-10.9593
ECA_RS15505	ECA_RS15505	5-(carboxyamino)imidazole ribonucleotide synthase	set21TCH1093	M9+polygalacturonate	-4.97867	-9.50981
ECA_RS15505	ECA_RS15505	5-(carboxyamino)imidazole ribonucleotide synthase	set21TCH1098	M9+cellobiose	-3.45648	-11.0885
ECA_RS15505	ECA_RS15505	5-(carboxyamino)imidazole ribonucleotide synthase	set21TCH1103	M9+xylose	-5.8469	-8.91451
ECA_RS15505	ECA_RS15505	5-(carboxyamino)imidazole ribonucleotide synthase	set21TCH1092	M9+polygalacturonate	-5.31801	-9.53222
ECA_RS15505	ECA_RS15505	5-(carboxyamino)imidazole ribonucleotide synthase	set21TCH1111	M9+glycerol	-4.23406	-9.78181
ECA_RS15505	ECA_RS15505	5-(carboxyamino)imidazole ribonucleotide synthase	set21TCH1108	M9+mannose	-3.98652	-11.076
ECA_RS15505	ECA_RS15505	5-(carboxyamino)imidazole ribonucleotide synthase	set21TCH1088	M9+glucose	-4.10751	-9.84651
ECA_RS15505	ECA_RS15505	5-(carboxyamino)imidazole ribonucleotide synthase	set21TCH1116	Tuber-Atlantic	-2.3076	-11.9902
ECA_RS15505	ECA_RS15505	5-(carboxyamino)imidazole ribonucleotide synthase	set21TCH1100	M9+galactose	-4.04081	-7.88866
ECA_RS15505	ECA_RS15505	5-(carboxyamino)imidazole ribonucleotide synthase	set21TCH1094	M9+fructose	-3.68378	-8.94879
ECA_RS15505	ECA_RS15505	5-(carboxyamino)imidazole ribonucleotide synthase	set21TCH1105	M9+xylose	-4.40293	-9.76917
ECA_RS15505	ECA_RS15505	5-(carboxyamino)imidazole ribonucleotide synthase	set21TCH1101	M9+galactose	-4.02306	-10.6018
ECA_RS15505	ECA_RS15505	5-(carboxyamino)imidazole ribonucleotide synthase	set21TCH1106	M9+mannose	-4.94489	-11.424
ECA_RS15505	ECA_RS15505	5-(carboxyamino)imidazole ribonucleotide synthase	set21TCH1107	M9+mannose	-2.47797	-7.7619
ECA_RS15505	ECA_RS15505	5-(carboxyamino)imidazole ribonucleotide synthase	set21TCH1119	Tuber-Atlantic	-3.19978	-13.0473
ECA_RS15505	ECA_RS15505	5-(carboxyamino)imidazole ribonucleotide synthase	set21TCH1095	M9+fructose	-3.15968	-9.74623
ECA_RS15505	ECA_RS15505	5-(carboxyamino)imidazole ribonucleotide synthase	set21TCH1097	M9+cellobiose	-4.28848	-10.6357
ECA_RS15505	ECA_RS15505	5-(carboxyamino)imidazole ribonucleotide synthase	set21TCH1090	M9+glucose	-2.54973	-6.78518
ECA_RS15505	ECA_RS15505	5-(carboxyamino)imidazole ribonucleotide synthase	set21TCH1091	M9+polygalacturonate	-6.14182	-8.40278
ECA_RS15505	ECA_RS15505	5-(carboxyamino)imidazole ribonucleotide synthase	set21TCH1118	Tuber-Atlantic	-2.15622	-8.71958
ECA_RS15505	ECA_RS15505	5-(carboxyamino)imidazole ribonucleotide synthase	set21TCH1110	M9+glycerol	-5.64749	-10.1228
ECA_RS15505	ECA_RS15505	5-(carboxyamino)imidazole ribonucleotide synthase	set21TCH1104	M9+xylose	-3.1937	-8.99253
ECA_RS15505	ECA_RS15505	5-(carboxyamino)imidazole ribonucleotide synthase	set21TCH1117	Tuber-Atlantic	-2.66641	-12.3404
ECA_RS15575	ECA_RS15575	galactokinase	set21TCH1093	M9+polygalacturonate	-5.4075	-7.40837
ECA_RS15575	ECA_RS15575	galactokinase	set21TCH1100	M9+galactose	-2.78533	-12.0704
ECA_RS15575	ECA_RS15575	galactokinase	set21TCH1101	M9+galactose	-2.94686	-12.7705
ECA_RS15575	ECA_RS15575	galactokinase	set21TCH1092	M9+polygalacturonate	-5.1789	-10.4908
ECA_RS15575	ECA_RS15575	galactokinase	set21TCH1091	M9+polygalacturonate	-4.90139	-10.9148
ECA_RS15580	ECA_RS15580	galactose-1-phosphate uridylyltransferase	set21TCH1100	M9+galactose	-3.03443	-9.34073
ECA_RS15580	ECA_RS15580	galactose-1-phosphate uridylyltransferase	set21TCH1093	M9+polygalacturonate	-4.93357	-7.51217
ECA_RS15580	ECA_RS15580	galactose-1-phosphate uridylyltransferase	set21TCH1101	M9+galactose	-2.22712	-7.27535
ECA_RS15580	ECA_RS15580	galactose-1-phosphate uridylyltransferase	set21TCH1092	M9+polygalacturonate	-4.31193	-9.54082
ECA_RS15580	ECA_RS15580	galactose-1-phosphate uridylyltransferase	set21TCH1091	M9+polygalacturonate	-4.62185	-8.81014
ECA_RS15600	ECA_RS15600	extracellular solute-binding protein	set21TCH1102	M9+galactose	2.01631	11.9535
ECA_RS15600	ECA_RS15600	extracellular solute-binding protein	set21TCH1101	M9+galactose	2.47217	14.8426
ECA_RS15600	ECA_RS15600	extracellular solute-binding protein	set21TCH1100	M9+galactose	2.5796	15.8518
ECA_RS15620	ECA_RS15620	beta-galactosidase	set21TCH1102	M9+galactose	2.31735	19.151
ECA_RS15620	ECA_RS15620	beta-galactosidase	set21TCH1091	M9+polygalacturonate	-2.53076	-15.0488
ECA_RS15620	ECA_RS15620	beta-galactosidase	set21TCH1101	M9+galactose	3.79904	32.0218
ECA_RS15620	ECA_RS15620	beta-galactosidase	set21TCH1100	M9+galactose	5.02672	42.1704
ECA_RS15620	ECA_RS15620	beta-galactosidase	set21TCH1093	M9+polygalacturonate	-2.31203	-14.089
ECA_RS15620	ECA_RS15620	beta-galactosidase	set21TCH1092	M9+polygalacturonate	-2.32504	-14.5656
ECA_RS15710	ECA_RS15710	bifunctional hydroxymethylpyrimidine kinase/phosphomethylpyrimidine kinase	set21TCH1110	M9+glycerol	-2.12311	-8.49589
ECA_RS15775	ECA_RS15775	IMP dehydrogenase	set21TCH1101	M9+galactose	-2.55932	-7.78548
ECA_RS15775	ECA_RS15775	IMP dehydrogenase	set21TCH1108	M9+mannose	-2.56888	-7.95457
ECA_RS15775	ECA_RS15775	IMP dehydrogenase	set21TCH1102	M9+galactose	-2.88542	-6.84537
ECA_RS15775	ECA_RS15775	IMP dehydrogenase	set21TCH1115	Tuber-Atlantic	-4.52845	-7.48546
ECA_RS15775	ECA_RS15775	IMP dehydrogenase	set21TCH1094	M9+fructose	-2.72286	-7.63708
ECA_RS15775	ECA_RS15775	IMP dehydrogenase	set21TCH1111	M9+glycerol	-2.65759	-7.28175
ECA_RS15775	ECA_RS15775	IMP dehydrogenase	set21TCH1119	Tuber-Atlantic	-3.71034	-8.76498
ECA_RS15775	ECA_RS15775	IMP dehydrogenase	set21TCH1118	Tuber-Atlantic	-3.53213	-5.83856
ECA_RS15775	ECA_RS15775	IMP dehydrogenase	set21TCH1103	M9+xylose	-3.14474	-8.40462
ECA_RS15775	ECA_RS15775	IMP dehydrogenase	set21TCH1110	M9+glycerol	-3.6435	-8.3365
ECA_RS15775	ECA_RS15775	IMP dehydrogenase	set21TCH1092	M9+polygalacturonate	-4.19571	-6.9499
ECA_RS15775	ECA_RS15775	IMP dehydrogenase	set21TCH1105	M9+xylose	-2.52583	-7.68363
ECA_RS15775	ECA_RS15775	IMP dehydrogenase	set21TCH1106	M9+mannose	-3.83376	-8.06963
ECA_RS15775	ECA_RS15775	IMP dehydrogenase	set21TCH1096	M9+fructose	-2.51603	-7.3657
ECA_RS15775	ECA_RS15775	IMP dehydrogenase	set21TCH1109	M9+glycerol	-3.36173	-8.74862
ECA_RS15775	ECA_RS15775	IMP dehydrogenase	set21TCH1097	M9+cellobiose	-2.96867	-7.72572
ECA_RS15775	ECA_RS15775	IMP dehydrogenase	set21TCH1114	Tuber-Atlantic	-4.64579	-8.79133
ECA_RS15775	ECA_RS15775	IMP dehydrogenase	set21TCH1090	M9+glucose	-2.12936	-6.76848
ECA_RS15775	ECA_RS15775	IMP dehydrogenase	set21TCH1117	Tuber-Atlantic	-4.21237	-7.97117
ECA_RS15775	ECA_RS15775	IMP dehydrogenase	set21TCH1088	M9+glucose	-2.78319	-7.24302
ECA_RS15775	ECA_RS15775	IMP dehydrogenase	set21TCH1104	M9+xylose	-3.27873	-7.50189
ECA_RS15775	ECA_RS15775	IMP dehydrogenase	set21TCH1116	Tuber-Atlantic	-4.09783	-9.33894
ECA_RS15775	ECA_RS15775	IMP dehydrogenase	set21TCH1091	M9+polygalacturonate	-4.05772	-7.69951
ECA_RS15775	ECA_RS15775	IMP dehydrogenase	set21TCH1093	M9+polygalacturonate	-4.41479	-5.23439
ECA_RS15775	ECA_RS15775	IMP dehydrogenase	set21TCH1098	M9+cellobiose	-2.57856	-7.98457
ECA_RS15775	ECA_RS15775	IMP dehydrogenase	set21TCH1100	M9+galactose	-3.31924	-7.29929
ECA_RS15940	ECA_RS15940	FecCD family ABC transporter permease	set21TCH1088	M9+glucose	-2.13258	-6.29381
ECA_RS16025	ECA_RS16025	phosphoribosylformylglycinamidine synthase	set21TCH1094	M9+fructose	-3.28509	-19.22
ECA_RS16025	ECA_RS16025	phosphoribosylformylglycinamidine synthase	set21TCH1107	M9+mannose	-2.86029	-17.0936
ECA_RS16025	ECA_RS16025	phosphoribosylformylglycinamidine synthase	set21TCH1119	Tuber-Atlantic	-4.09916	-23.9354
ECA_RS16025	ECA_RS16025	phosphoribosylformylglycinamidine synthase	set21TCH1090	M9+glucose	-3.34486	-18.7515
ECA_RS16025	ECA_RS16025	phosphoribosylformylglycinamidine synthase	set21TCH1101	M9+galactose	-3.9639	-19.4808
ECA_RS16025	ECA_RS16025	phosphoribosylformylglycinamidine synthase	set21TCH1103	M9+xylose	-5.03978	-17.799
ECA_RS16025	ECA_RS16025	phosphoribosylformylglycinamidine synthase	set21TCH1118	Tuber-Atlantic	-3.68279	-18.4559
ECA_RS16025	ECA_RS16025	phosphoribosylformylglycinamidine synthase	set21TCH1111	M9+glycerol	-4.40462	-18.4413
ECA_RS16025	ECA_RS16025	phosphoribosylformylglycinamidine synthase	set21TCH1100	M9+galactose	-3.71719	-19.6264
ECA_RS16025	ECA_RS16025	phosphoribosylformylglycinamidine synthase	set21TCH1116	Tuber-Atlantic	-4.22276	-25.0571
ECA_RS16025	ECA_RS16025	phosphoribosylformylglycinamidine synthase	set21TCH1095	M9+fructose	-2.4732	-16.7028
ECA_RS16025	ECA_RS16025	phosphoribosylformylglycinamidine synthase	set21TCH1108	M9+mannose	-3.83423	-20.8967
ECA_RS16025	ECA_RS16025	phosphoribosylformylglycinamidine synthase	set21TCH1098	M9+cellobiose	-3.24033	-19.8249
ECA_RS16025	ECA_RS16025	phosphoribosylformylglycinamidine synthase	set21TCH1102	M9+galactose	-3.22218	-18.0835
ECA_RS16025	ECA_RS16025	phosphoribosylformylglycinamidine synthase	set21TCH1089	M9+glucose	-3.0436	-18.0022
ECA_RS16025	ECA_RS16025	phosphoribosylformylglycinamidine synthase	set21TCH1117	Tuber-Atlantic	-3.95734	-24.1314
ECA_RS16025	ECA_RS16025	phosphoribosylformylglycinamidine synthase	set21TCH1093	M9+polygalacturonate	-5.0845	-17.9569
ECA_RS16025	ECA_RS16025	phosphoribosylformylglycinamidine synthase	set21TCH1092	M9+polygalacturonate	-5.08226	-18.9389
ECA_RS16025	ECA_RS16025	phosphoribosylformylglycinamidine synthase	set21TCH1115	Tuber-Atlantic	-4.33153	-25.0784
ECA_RS16025	ECA_RS16025	phosphoribosylformylglycinamidine synthase	set21TCH1097	M9+cellobiose	-3.74259	-20.0859
ECA_RS16025	ECA_RS16025	phosphoribosylformylglycinamidine synthase	set21TCH1114	Tuber-Atlantic	-4.62016	-26.672
ECA_RS16025	ECA_RS16025	phosphoribosylformylglycinamidine synthase	set21TCH1105	M9+xylose	-4.20542	-19.5925
ECA_RS16025	ECA_RS16025	phosphoribosylformylglycinamidine synthase	set21TCH1106	M9+mannose	-4.44894	-21.6237
ECA_RS16025	ECA_RS16025	phosphoribosylformylglycinamidine synthase	set21TCH1109	M9+glycerol	-5.57225	-17.1635
ECA_RS16025	ECA_RS16025	phosphoribosylformylglycinamidine synthase	set21TCH1110	M9+glycerol	-5.26843	-19.3846
ECA_RS16025	ECA_RS16025	phosphoribosylformylglycinamidine synthase	set21TCH1091	M9+polygalacturonate	-5.00602	-19.55
ECA_RS16025	ECA_RS16025	phosphoribosylformylglycinamidine synthase	set21TCH1088	M9+glucose	-4.11802	-19.3089
ECA_RS16025	ECA_RS16025	phosphoribosylformylglycinamidine synthase	set21TCH1099	M9+cellobiose	-2.5731	-16.3628
ECA_RS16025	ECA_RS16025	phosphoribosylformylglycinamidine synthase	set21TCH1104	M9+xylose	-3.85658	-20.8599
ECA_RS16105	ECA_RS16105	pyridoxine 5'-phosphate synthase	set21TCH1107	M9+mannose	-2.31724	-7.05176
ECA_RS16105	ECA_RS16105	pyridoxine 5'-phosphate synthase	set21TCH1097	M9+cellobiose	-2.7157	-7.95303
ECA_RS16105	ECA_RS16105	pyridoxine 5'-phosphate synthase	set21TCH1093	M9+polygalacturonate	-3.85512	-7.72959
ECA_RS16105	ECA_RS16105	pyridoxine 5'-phosphate synthase	set21TCH1098	M9+cellobiose	-2.47919	-7.46559
ECA_RS16105	ECA_RS16105	pyridoxine 5'-phosphate synthase	set21TCH1095	M9+fructose	-2.45583	-6.64931
ECA_RS16105	ECA_RS16105	pyridoxine 5'-phosphate synthase	set21TCH1108	M9+mannose	-2.933	-8.22913
ECA_RS16105	ECA_RS16105	pyridoxine 5'-phosphate synthase	set21TCH1106	M9+mannose	-3.3138	-9.08253
ECA_RS16105	ECA_RS16105	pyridoxine 5'-phosphate synthase	set21TCH1103	M9+xylose	-2.04406	-7.44885
ECA_RS16105	ECA_RS16105	pyridoxine 5'-phosphate synthase	set21TCH1092	M9+polygalacturonate	-3.32218	-8.64809
ECA_RS16105	ECA_RS16105	pyridoxine 5'-phosphate synthase	set21TCH1111	M9+glycerol	-2.34519	-6.3739
ECA_RS16105	ECA_RS16105	pyridoxine 5'-phosphate synthase	set21TCH1109	M9+glycerol	-3.41104	-8.63746
ECA_RS16105	ECA_RS16105	pyridoxine 5'-phosphate synthase	set21TCH1110	M9+glycerol	-3.00744	-9.31624
ECA_RS16105	ECA_RS16105	pyridoxine 5'-phosphate synthase	set21TCH1091	M9+polygalacturonate	-3.34248	-8.70094
ECA_RS16475	ECA_RS16475	hydroxyacylglutathione hydrolase	set21TCH1110	M9+glycerol	-2.20075	-9.21128
ECA_RS16525	ECA_RS16525	23S rRNA pseudouridine(1911/1915/1917) synthase RluD	set21TCH1087	LB	-2.23156	-6.59702
ECA_RS16540	ECA_RS16540	bifunctional chorismate mutase/prephenate dehydratase	set21TCH1105	M9+xylose	-3.13659	-13.4919
ECA_RS16540	ECA_RS16540	bifunctional chorismate mutase/prephenate dehydratase	set21TCH1101	M9+galactose	-3.83153	-14.0458
ECA_RS16540	ECA_RS16540	bifunctional chorismate mutase/prephenate dehydratase	set21TCH1097	M9+cellobiose	-3.11746	-14.7166
ECA_RS16540	ECA_RS16540	bifunctional chorismate mutase/prephenate dehydratase	set21TCH1100	M9+galactose	-3.89468	-14.0466
ECA_RS16540	ECA_RS16540	bifunctional chorismate mutase/prephenate dehydratase	set21TCH1103	M9+xylose	-4.19846	-15.1422
ECA_RS16540	ECA_RS16540	bifunctional chorismate mutase/prephenate dehydratase	set21TCH1093	M9+polygalacturonate	-4.34272	-14.3262
ECA_RS16540	ECA_RS16540	bifunctional chorismate mutase/prephenate dehydratase	set21TCH1110	M9+glycerol	-3.7297	-16.6168
ECA_RS16540	ECA_RS16540	bifunctional chorismate mutase/prephenate dehydratase	set21TCH1111	M9+glycerol	-2.94892	-12.6303
ECA_RS16540	ECA_RS16540	bifunctional chorismate mutase/prephenate dehydratase	set21TCH1108	M9+mannose	-2.5679	-12.4887
ECA_RS16540	ECA_RS16540	bifunctional chorismate mutase/prephenate dehydratase	set21TCH1109	M9+glycerol	-3.57497	-13.3751
ECA_RS16540	ECA_RS16540	bifunctional chorismate mutase/prephenate dehydratase	set21TCH1088	M9+glucose	-2.4738	-13.1319
ECA_RS16540	ECA_RS16540	bifunctional chorismate mutase/prephenate dehydratase	set21TCH1106	M9+mannose	-3.62794	-16.4991
ECA_RS16540	ECA_RS16540	bifunctional chorismate mutase/prephenate dehydratase	set21TCH1092	M9+polygalacturonate	-4.62123	-14.7201
ECA_RS16540	ECA_RS16540	bifunctional chorismate mutase/prephenate dehydratase	set21TCH1091	M9+polygalacturonate	-5.22794	-13.8774
ECA_RS16540	ECA_RS16540	bifunctional chorismate mutase/prephenate dehydratase	set21TCH1102	M9+galactose	-3.35307	-13.7881
ECA_RS16540	ECA_RS16540	bifunctional chorismate mutase/prephenate dehydratase	set21TCH1104	M9+xylose	-3.11391	-14.1606
ECA_RS16545	ECA_RS16545	bifunctional chorismate mutase/prephenate dehydrogenase	set21TCH1093	M9+polygalacturonate	-4.29557	-18.4267
ECA_RS16545	ECA_RS16545	bifunctional chorismate mutase/prephenate dehydrogenase	set21TCH1105	M9+xylose	-3.06243	-17.6098
ECA_RS16545	ECA_RS16545	bifunctional chorismate mutase/prephenate dehydrogenase	set21TCH1108	M9+mannose	-2.27032	-15.2184
ECA_RS16545	ECA_RS16545	bifunctional chorismate mutase/prephenate dehydrogenase	set21TCH1091	M9+polygalacturonate	-4.62161	-18.0232
ECA_RS16545	ECA_RS16545	bifunctional chorismate mutase/prephenate dehydrogenase	set21TCH1101	M9+galactose	-2.99131	-17.8632
ECA_RS16545	ECA_RS16545	bifunctional chorismate mutase/prephenate dehydrogenase	set21TCH1118	Tuber-Atlantic	-2.61537	-16.0504
ECA_RS16545	ECA_RS16545	bifunctional chorismate mutase/prephenate dehydrogenase	set21TCH1106	M9+mannose	-3.25845	-19.742
ECA_RS16545	ECA_RS16545	bifunctional chorismate mutase/prephenate dehydrogenase	set21TCH1092	M9+polygalacturonate	-4.29142	-19.2836
ECA_RS16545	ECA_RS16545	bifunctional chorismate mutase/prephenate dehydrogenase	set21TCH1100	M9+galactose	-3.16204	-16.153
ECA_RS16545	ECA_RS16545	bifunctional chorismate mutase/prephenate dehydrogenase	set21TCH1109	M9+glycerol	-2.81109	-17.3533
ECA_RS16545	ECA_RS16545	bifunctional chorismate mutase/prephenate dehydrogenase	set21TCH1097	M9+cellobiose	-2.14222	-13.2626
ECA_RS16545	ECA_RS16545	bifunctional chorismate mutase/prephenate dehydrogenase	set21TCH1088	M9+glucose	-2.00798	-13.8961
ECA_RS16545	ECA_RS16545	bifunctional chorismate mutase/prephenate dehydrogenase	set21TCH1103	M9+xylose	-3.78621	-19.2382
ECA_RS16545	ECA_RS16545	bifunctional chorismate mutase/prephenate dehydrogenase	set21TCH1102	M9+galactose	-2.56389	-13.1849
ECA_RS16545	ECA_RS16545	bifunctional chorismate mutase/prephenate dehydrogenase	set21TCH1104	M9+xylose	-2.38601	-13.8971
ECA_RS16545	ECA_RS16545	bifunctional chorismate mutase/prephenate dehydrogenase	set21TCH1110	M9+glycerol	-2.91522	-19.3879
ECA_RS17400	ECA_RS17400	D-glycero-beta-D-manno-heptose 1,7-bisphosphate 7-phosphatase	set21TCH1119	Tuber-Atlantic	-2.4737	-5.6035
ECA_RS17400	ECA_RS17400	D-glycero-beta-D-manno-heptose 1,7-bisphosphate 7-phosphatase	set21TCH1117	Tuber-Atlantic	-2.04107	-5.26285
ECA_RS17490	ECA_RS17490	adenylyl-sulfate kinase	set21TCH1093	M9+polygalacturonate	-2.07929	-5.57589
ECA_RS17490	ECA_RS17490	adenylyl-sulfate kinase	set21TCH1092	M9+polygalacturonate	-2.54464	-6.31858
ECA_RS17490	ECA_RS17490	adenylyl-sulfate kinase	set21TCH1091	M9+polygalacturonate	-2.4934	-6.19135
ECA_RS17495	ECA_RS17495	sulfate adenylyltransferase subunit CysN	set21TCH1091	M9+polygalacturonate	-2.14017	-11.5571
ECA_RS17500	ECA_RS17500	sulfate adenylyltransferase subunit CysD	set21TCH1093	M9+polygalacturonate	-2.00894	-11.5647
ECA_RS17510	ECA_RS17510	phosphoadenylyl-sulfate reductase	set21TCH1110	M9+glycerol	-2.3632	-6.88836
ECA_RS17510	ECA_RS17510	phosphoadenylyl-sulfate reductase	set21TCH1115	Tuber-Atlantic	-2.1125	-6.64227
ECA_RS17510	ECA_RS17510	phosphoadenylyl-sulfate reductase	set21TCH1091	M9+polygalacturonate	-2.9616	-6.42754
ECA_RS17510	ECA_RS17510	phosphoadenylyl-sulfate reductase	set21TCH1093	M9+polygalacturonate	-3.17146	-5.21395
ECA_RS17510	ECA_RS17510	phosphoadenylyl-sulfate reductase	set21TCH1092	M9+polygalacturonate	-2.26483	-5.62966
ECA_RS17515	ECA_RS17515	assimilatory sulfite reductase (NADPH) hemoprotein subunit	set21TCH1092	M9+polygalacturonate	-3.21838	-13.5242
ECA_RS17515	ECA_RS17515	assimilatory sulfite reductase (NADPH) hemoprotein subunit	set21TCH1109	M9+glycerol	-2.44666	-12.8469
ECA_RS17515	ECA_RS17515	assimilatory sulfite reductase (NADPH) hemoprotein subunit	set21TCH1093	M9+polygalacturonate	-3.26124	-12.5881
ECA_RS17515	ECA_RS17515	assimilatory sulfite reductase (NADPH) hemoprotein subunit	set21TCH1110	M9+glycerol	-2.16321	-12.6741
ECA_RS17515	ECA_RS17515	assimilatory sulfite reductase (NADPH) hemoprotein subunit	set21TCH1106	M9+mannose	-2.36103	-12.9247
ECA_RS17515	ECA_RS17515	assimilatory sulfite reductase (NADPH) hemoprotein subunit	set21TCH1091	M9+polygalacturonate	-3.12282	-13.2308
ECA_RS17515	ECA_RS17515	assimilatory sulfite reductase (NADPH) hemoprotein subunit	set21TCH1111	M9+glycerol	-2.22308	-10.6435
ECA_RS17515	ECA_RS17515	assimilatory sulfite reductase (NADPH) hemoprotein subunit	set21TCH1103	M9+xylose	-2.54347	-12.583
ECA_RS17515	ECA_RS17515	assimilatory sulfite reductase (NADPH) hemoprotein subunit	set21TCH1101	M9+galactose	-2.11324	-11.1702
ECA_RS17520	ECA_RS17520	NADPH-dependent assimilatory sulfite reductase flavoprotein subunit	set21TCH1106	M9+mannose	-2.46151	-11.7192
ECA_RS17520	ECA_RS17520	NADPH-dependent assimilatory sulfite reductase flavoprotein subunit	set21TCH1092	M9+polygalacturonate	-3.10535	-12.4274
ECA_RS17520	ECA_RS17520	NADPH-dependent assimilatory sulfite reductase flavoprotein subunit	set21TCH1110	M9+glycerol	-2.21052	-11.0585
ECA_RS17520	ECA_RS17520	NADPH-dependent assimilatory sulfite reductase flavoprotein subunit	set21TCH1093	M9+polygalacturonate	-3.59075	-11.3538
ECA_RS17520	ECA_RS17520	NADPH-dependent assimilatory sulfite reductase flavoprotein subunit	set21TCH1091	M9+polygalacturonate	-3.40041	-12.0205
ECA_RS17520	ECA_RS17520	NADPH-dependent assimilatory sulfite reductase flavoprotein subunit	set21TCH1109	M9+glycerol	-2.51247	-11.3647
ECA_RS17520	ECA_RS17520	NADPH-dependent assimilatory sulfite reductase flavoprotein subunit	set21TCH1103	M9+xylose	-2.41935	-11.2251
ECA_RS17520	ECA_RS17520	NADPH-dependent assimilatory sulfite reductase flavoprotein subunit	set21TCH1105	M9+xylose	-2.00187	-9.47499
ECA_RS17520	ECA_RS17520	NADPH-dependent assimilatory sulfite reductase flavoprotein subunit	set21TCH1111	M9+glycerol	-2.03051	-8.66899
ECA_RS17650	ECA_RS17650	glycerate kinase	set21TCH1087	LB	-2.00082	-7.33458
ECA_RS17650	ECA_RS17650	glycerate kinase	set21TCH1093	M9+polygalacturonate	-2.31245	-8.92966
ECA_RS17650	ECA_RS17650	glycerate kinase	set21TCH1091	M9+polygalacturonate	-2.04713	-8.78518
ECA_RS17650	ECA_RS17650	glycerate kinase	set21TCH1100	M9+galactose	-2.48093	-8.71752
ECA_RS17795	ECA_RS17795	3'(2'),5'-bisphosphate nucleotidase CysQ	set21TCH1103	M9+xylose	-3.26269	-11.5783
ECA_RS17795	ECA_RS17795	3'(2'),5'-bisphosphate nucleotidase CysQ	set21TCH1093	M9+polygalacturonate	-2.21556	-10.7204
ECA_RS17795	ECA_RS17795	3'(2'),5'-bisphosphate nucleotidase CysQ	set21TCH1110	M9+glycerol	-4.27954	-13.3748
ECA_RS17795	ECA_RS17795	3'(2'),5'-bisphosphate nucleotidase CysQ	set21TCH1109	M9+glycerol	-4.44264	-12.3037
ECA_RS17795	ECA_RS17795	3'(2'),5'-bisphosphate nucleotidase CysQ	set21TCH1095	M9+fructose	-2.89614	-7.99568
ECA_RS17795	ECA_RS17795	3'(2'),5'-bisphosphate nucleotidase CysQ	set21TCH1098	M9+cellobiose	-3.6586	-11.1231
ECA_RS17795	ECA_RS17795	3'(2'),5'-bisphosphate nucleotidase CysQ	set21TCH1097	M9+cellobiose	-3.80426	-12.0608
ECA_RS17795	ECA_RS17795	3'(2'),5'-bisphosphate nucleotidase CysQ	set21TCH1096	M9+fructose	-2.76343	-10.8991
ECA_RS17795	ECA_RS17795	3'(2'),5'-bisphosphate nucleotidase CysQ	set21TCH1106	M9+mannose	-2.99401	-13.3086
ECA_RS17795	ECA_RS17795	3'(2'),5'-bisphosphate nucleotidase CysQ	set21TCH1102	M9+galactose	-2.51581	-7.23541
ECA_RS17795	ECA_RS17795	3'(2'),5'-bisphosphate nucleotidase CysQ	set21TCH1091	M9+polygalacturonate	-2.03341	-9.25652
ECA_RS17795	ECA_RS17795	3'(2'),5'-bisphosphate nucleotidase CysQ	set21TCH1104	M9+xylose	-2.67073	-7.17526
ECA_RS17795	ECA_RS17795	3'(2'),5'-bisphosphate nucleotidase CysQ	set21TCH1105	M9+xylose	-3.58635	-12.3346
ECA_RS17795	ECA_RS17795	3'(2'),5'-bisphosphate nucleotidase CysQ	set21TCH1100	M9+galactose	-2.07816	-8.95396
ECA_RS17795	ECA_RS17795	3'(2'),5'-bisphosphate nucleotidase CysQ	set21TCH1089	M9+glucose	-4.02674	-10.6539
ECA_RS17795	ECA_RS17795	3'(2'),5'-bisphosphate nucleotidase CysQ	set21TCH1107	M9+mannose	-3.08781	-10.0034
ECA_RS17795	ECA_RS17795	3'(2'),5'-bisphosphate nucleotidase CysQ	set21TCH1092	M9+polygalacturonate	-2.35444	-9.15435
ECA_RS17795	ECA_RS17795	3'(2'),5'-bisphosphate nucleotidase CysQ	set21TCH1099	M9+cellobiose	-3.55791	-11.6781
ECA_RS17795	ECA_RS17795	3'(2'),5'-bisphosphate nucleotidase CysQ	set21TCH1101	M9+galactose	-2.60401	-9.87102
ECA_RS17795	ECA_RS17795	3'(2'),5'-bisphosphate nucleotidase CysQ	set21TCH1111	M9+glycerol	-3.44115	-11.8352
ECA_RS17795	ECA_RS17795	3'(2'),5'-bisphosphate nucleotidase CysQ	set21TCH1094	M9+fructose	-3.27876	-9.69831
ECA_RS17795	ECA_RS17795	3'(2'),5'-bisphosphate nucleotidase CysQ	set21TCH1108	M9+mannose	-2.63164	-11.9308
ECA_RS18050	ECA_RS18050	diaminopimelate decarboxylase	set21TCH1103	M9+xylose	-3.35767	-7.03606
ECA_RS18050	ECA_RS18050	diaminopimelate decarboxylase	set21TCH1097	M9+cellobiose	-2.23411	-6.61109
ECA_RS18050	ECA_RS18050	diaminopimelate decarboxylase	set21TCH1091	M9+polygalacturonate	-3.91842	-5.9352
ECA_RS18050	ECA_RS18050	diaminopimelate decarboxylase	set21TCH1102	M9+galactose	-2.35938	-5.21674
ECA_RS18050	ECA_RS18050	diaminopimelate decarboxylase	set21TCH1111	M9+glycerol	-2.58202	-6.2946
ECA_RS18050	ECA_RS18050	diaminopimelate decarboxylase	set21TCH1098	M9+cellobiose	-2.37457	-6.45742
ECA_RS18050	ECA_RS18050	diaminopimelate decarboxylase	set21TCH1106	M9+mannose	-3.52572	-7.38822
ECA_RS18050	ECA_RS18050	diaminopimelate decarboxylase	set21TCH1100	M9+galactose	-3.55106	-5.86583
ECA_RS18050	ECA_RS18050	diaminopimelate decarboxylase	set21TCH1095	M9+fructose	-2.70572	-5.17683
ECA_RS18050	ECA_RS18050	diaminopimelate decarboxylase	set21TCH1105	M9+xylose	-2.80661	-6.38792
ECA_RS18050	ECA_RS18050	diaminopimelate decarboxylase	set21TCH1093	M9+polygalacturonate	-4.73704	-5.6085
ECA_RS18050	ECA_RS18050	diaminopimelate decarboxylase	set21TCH1101	M9+galactose	-2.36378	-5.55814
ECA_RS18050	ECA_RS18050	diaminopimelate decarboxylase	set21TCH1109	M9+glycerol	-3.9331	-7.436
ECA_RS18050	ECA_RS18050	diaminopimelate decarboxylase	set21TCH1110	M9+glycerol	-3.13721	-7.64807
ECA_RS18050	ECA_RS18050	diaminopimelate decarboxylase	set21TCH1089	M9+glucose	-2.37847	-5.79838
ECA_RS18050	ECA_RS18050	diaminopimelate decarboxylase	set21TCH1108	M9+mannose	-2.96727	-6.75358
ECA_RS18050	ECA_RS18050	diaminopimelate decarboxylase	set21TCH1094	M9+fructose	-2.67071	-6.08446
ECA_RS18575	ECA_RS18575	D-threonate 4-phosphate dehydrogenase	set21TCH1086	LB	-2.0927	-6.8224
ECA_RS18575	ECA_RS18575	D-threonate 4-phosphate dehydrogenase	set21TCH1097	M9+cellobiose	-2.033	-7.41811
ECA_RS18575	ECA_RS18575	D-threonate 4-phosphate dehydrogenase	set21TCH1087	LB	-2.02681	-7.38952
ECA_RS18575	ECA_RS18575	D-threonate 4-phosphate dehydrogenase	set21TCH1119	Tuber-Atlantic	-4.36363	-5.92839
ECA_RS18710	ECA_RS18710	pyruvate dehydrogenase complex dihydrolipoyllysine-residue acetyltransferase	set21TCH1110	M9+glycerol	-2.94451	-5.12011
ECA_RS18715	ECA_RS18715	pyruvate dehydrogenase (acetyl-transferring), homodimeric type	set21TCH1102	M9+galactose	-2.40237	-8.9649
ECA_RS18715	ECA_RS18715	pyruvate dehydrogenase (acetyl-transferring), homodimeric type	set21TCH1106	M9+mannose	-3.45368	-9.59257
ECA_RS18715	ECA_RS18715	pyruvate dehydrogenase (acetyl-transferring), homodimeric type	set21TCH1095	M9+fructose	-2.31771	-8.74463
ECA_RS18715	ECA_RS18715	pyruvate dehydrogenase (acetyl-transferring), homodimeric type	set21TCH1111	M9+glycerol	-2.83902	-8.26249
ECA_RS18715	ECA_RS18715	pyruvate dehydrogenase (acetyl-transferring), homodimeric type	set21TCH1108	M9+mannose	-3.4727	-8.32277
ECA_RS18715	ECA_RS18715	pyruvate dehydrogenase (acetyl-transferring), homodimeric type	set21TCH1109	M9+glycerol	-3.52472	-9.54271
ECA_RS18715	ECA_RS18715	pyruvate dehydrogenase (acetyl-transferring), homodimeric type	set21TCH1091	M9+polygalacturonate	-3.89263	-6.97638
ECA_RS18715	ECA_RS18715	pyruvate dehydrogenase (acetyl-transferring), homodimeric type	set21TCH1093	M9+polygalacturonate	-3.60061	-8.31653
ECA_RS18715	ECA_RS18715	pyruvate dehydrogenase (acetyl-transferring), homodimeric type	set21TCH1088	M9+glucose	-2.37338	-8.75658
ECA_RS18715	ECA_RS18715	pyruvate dehydrogenase (acetyl-transferring), homodimeric type	set21TCH1100	M9+galactose	-3.05475	-8.27035
ECA_RS18715	ECA_RS18715	pyruvate dehydrogenase (acetyl-transferring), homodimeric type	set21TCH1098	M9+cellobiose	-2.3306	-9.65407
ECA_RS18715	ECA_RS18715	pyruvate dehydrogenase (acetyl-transferring), homodimeric type	set21TCH1097	M9+cellobiose	-2.64031	-9.74139
ECA_RS18715	ECA_RS18715	pyruvate dehydrogenase (acetyl-transferring), homodimeric type	set21TCH1104	M9+xylose	-2.81514	-9.4721
ECA_RS18715	ECA_RS18715	pyruvate dehydrogenase (acetyl-transferring), homodimeric type	set21TCH1101	M9+galactose	-3.25381	-8.32526
ECA_RS18715	ECA_RS18715	pyruvate dehydrogenase (acetyl-transferring), homodimeric type	set21TCH1107	M9+mannose	-2.16621	-8.59289
ECA_RS18715	ECA_RS18715	pyruvate dehydrogenase (acetyl-transferring), homodimeric type	set21TCH1110	M9+glycerol	-3.30935	-10.612
ECA_RS18715	ECA_RS18715	pyruvate dehydrogenase (acetyl-transferring), homodimeric type	set21TCH1092	M9+polygalacturonate	-3.69962	-8.8666
ECA_RS18715	ECA_RS18715	pyruvate dehydrogenase (acetyl-transferring), homodimeric type	set21TCH1103	M9+xylose	-3.72307	-7.51778
ECA_RS18715	ECA_RS18715	pyruvate dehydrogenase (acetyl-transferring), homodimeric type	set21TCH1105	M9+xylose	-2.8847	-9.2503
ECA_RS18715	ECA_RS18715	pyruvate dehydrogenase (acetyl-transferring), homodimeric type	set21TCH1089	M9+glucose	-2.1836	-8.14853
ECA_RS18920	ECA_RS18920	2-isopropylmalate synthase	set21TCH1102	M9+galactose	-2.44863	-13.1849
ECA_RS18920	ECA_RS18920	2-isopropylmalate synthase	set21TCH1091	M9+polygalacturonate	-5.53522	-15.946
ECA_RS18920	ECA_RS18920	2-isopropylmalate synthase	set21TCH1106	M9+mannose	-4.12015	-19.8337
ECA_RS18920	ECA_RS18920	2-isopropylmalate synthase	set21TCH1098	M9+cellobiose	-2.67808	-15.4129
ECA_RS18920	ECA_RS18920	2-isopropylmalate synthase	set21TCH1105	M9+xylose	-3.73615	-16.6441
ECA_RS18920	ECA_RS18920	2-isopropylmalate synthase	set21TCH1111	M9+glycerol	-3.28077	-15.6892
ECA_RS18920	ECA_RS18920	2-isopropylmalate synthase	set21TCH1094	M9+fructose	-2.49341	-14.8727
ECA_RS18920	ECA_RS18920	2-isopropylmalate synthase	set21TCH1108	M9+mannose	-3.46473	-18.2561
ECA_RS18920	ECA_RS18920	2-isopropylmalate synthase	set21TCH1118	Tuber-Atlantic	-2.77884	-14.2002
ECA_RS18920	ECA_RS18920	2-isopropylmalate synthase	set21TCH1109	M9+glycerol	-4.05397	-19.8865
ECA_RS18920	ECA_RS18920	2-isopropylmalate synthase	set21TCH1116	Tuber-Atlantic	-2.53644	-13.6047
ECA_RS18920	ECA_RS18920	2-isopropylmalate synthase	set21TCH1115	Tuber-Atlantic	-2.5501	-14.1001
ECA_RS18920	ECA_RS18920	2-isopropylmalate synthase	set21TCH1088	M9+glucose	-3.051	-16.9484
ECA_RS18920	ECA_RS18920	2-isopropylmalate synthase	set21TCH1100	M9+galactose	-3.16418	-17.1211
ECA_RS18920	ECA_RS18920	2-isopropylmalate synthase	set21TCH1101	M9+galactose	-3.65198	-18.0109
ECA_RS18920	ECA_RS18920	2-isopropylmalate synthase	set21TCH1092	M9+polygalacturonate	-5.27354	-17.1818
ECA_RS18920	ECA_RS18920	2-isopropylmalate synthase	set21TCH1097	M9+cellobiose	-3.55718	-18.2529
ECA_RS18920	ECA_RS18920	2-isopropylmalate synthase	set21TCH1104	M9+xylose	-2.71569	-15.479
ECA_RS18920	ECA_RS18920	2-isopropylmalate synthase	set21TCH1110	M9+glycerol	-4.51778	-20.1599
ECA_RS18920	ECA_RS18920	2-isopropylmalate synthase	set21TCH1114	Tuber-Atlantic	-2.38748	-14.2001
ECA_RS18920	ECA_RS18920	2-isopropylmalate synthase	set21TCH1117	Tuber-Atlantic	-2.30418	-13.1582
ECA_RS18920	ECA_RS18920	2-isopropylmalate synthase	set21TCH1093	M9+polygalacturonate	-4.63133	-17.4529
ECA_RS18920	ECA_RS18920	2-isopropylmalate synthase	set21TCH1103	M9+xylose	-4.68893	-17.67
ECA_RS18925	ECA_RS18925	3-isopropylmalate dehydrogenase	set21TCH1105	M9+xylose	-3.20623	-13.5303
ECA_RS18925	ECA_RS18925	3-isopropylmalate dehydrogenase	set21TCH1094	M9+fructose	-2.50212	-12.5886
ECA_RS18925	ECA_RS18925	3-isopropylmalate dehydrogenase	set21TCH1102	M9+galactose	-2.33858	-11.1033
ECA_RS18925	ECA_RS18925	3-isopropylmalate dehydrogenase	set21TCH1109	M9+glycerol	-4.14797	-14.7569
ECA_RS18925	ECA_RS18925	3-isopropylmalate dehydrogenase	set21TCH1118	Tuber-Atlantic	-3.45525	-12.7671
ECA_RS18925	ECA_RS18925	3-isopropylmalate dehydrogenase	set21TCH1107	M9+mannose	-2.08702	-10.3041
ECA_RS18925	ECA_RS18925	3-isopropylmalate dehydrogenase	set21TCH1106	M9+mannose	-4.22768	-14.3993
ECA_RS18925	ECA_RS18925	3-isopropylmalate dehydrogenase	set21TCH1090	M9+glucose	-2.16838	-11.2348
ECA_RS18925	ECA_RS18925	3-isopropylmalate dehydrogenase	set21TCH1088	M9+glucose	-2.97515	-10.5548
ECA_RS18925	ECA_RS18925	3-isopropylmalate dehydrogenase	set21TCH1091	M9+polygalacturonate	-4.71241	-14.1455
ECA_RS18925	ECA_RS18925	3-isopropylmalate dehydrogenase	set21TCH1111	M9+glycerol	-3.08873	-12.5812
ECA_RS18925	ECA_RS18925	3-isopropylmalate dehydrogenase	set21TCH1097	M9+cellobiose	-3.09002	-14.0479
ECA_RS18925	ECA_RS18925	3-isopropylmalate dehydrogenase	set21TCH1115	Tuber-Atlantic	-3.16359	-17.8948
ECA_RS18925	ECA_RS18925	3-isopropylmalate dehydrogenase	set21TCH1114	Tuber-Atlantic	-2.92452	-12.5465
ECA_RS18925	ECA_RS18925	3-isopropylmalate dehydrogenase	set21TCH1116	Tuber-Atlantic	-3.49709	-15.5959
ECA_RS18925	ECA_RS18925	3-isopropylmalate dehydrogenase	set21TCH1117	Tuber-Atlantic	-3.07191	-15.7838
ECA_RS18925	ECA_RS18925	3-isopropylmalate dehydrogenase	set21TCH1101	M9+galactose	-3.72819	-13.9587
ECA_RS18925	ECA_RS18925	3-isopropylmalate dehydrogenase	set21TCH1100	M9+galactose	-3.24075	-12.9492
ECA_RS18925	ECA_RS18925	3-isopropylmalate dehydrogenase	set21TCH1110	M9+glycerol	-4.35514	-15.0331
ECA_RS18925	ECA_RS18925	3-isopropylmalate dehydrogenase	set21TCH1104	M9+xylose	-2.69029	-9.1681
ECA_RS18925	ECA_RS18925	3-isopropylmalate dehydrogenase	set21TCH1098	M9+cellobiose	-2.57799	-12.8312
ECA_RS18925	ECA_RS18925	3-isopropylmalate dehydrogenase	set21TCH1108	M9+mannose	-3.66435	-14.7851
ECA_RS18925	ECA_RS18925	3-isopropylmalate dehydrogenase	set21TCH1092	M9+polygalacturonate	-5.39594	-13.0118
ECA_RS18925	ECA_RS18925	3-isopropylmalate dehydrogenase	set21TCH1103	M9+xylose	-4.1904	-14.4894
ECA_RS18925	ECA_RS18925	3-isopropylmalate dehydrogenase	set21TCH1093	M9+polygalacturonate	-4.86388	-12.5323
ECA_RS18930	ECA_RS18930	3-isopropylmalate dehydratase large subunit	set21TCH1115	Tuber-Atlantic	-3.45075	-13.9786
ECA_RS18930	ECA_RS18930	3-isopropylmalate dehydratase large subunit	set21TCH1105	M9+xylose	-3.50821	-11.8998
ECA_RS18930	ECA_RS18930	3-isopropylmalate dehydratase large subunit	set21TCH1091	M9+polygalacturonate	-4.71315	-11.7372
ECA_RS18930	ECA_RS18930	3-isopropylmalate dehydratase large subunit	set21TCH1109	M9+glycerol	-3.81521	-13.1364
ECA_RS18930	ECA_RS18930	3-isopropylmalate dehydratase large subunit	set21TCH1116	Tuber-Atlantic	-3.34879	-15.3191
ECA_RS18930	ECA_RS18930	3-isopropylmalate dehydratase large subunit	set21TCH1117	Tuber-Atlantic	-2.73765	-14.6799
ECA_RS18930	ECA_RS18930	3-isopropylmalate dehydratase large subunit	set21TCH1108	M9+mannose	-3.04352	-10.4663
ECA_RS18930	ECA_RS18930	3-isopropylmalate dehydratase large subunit	set21TCH1094	M9+fructose	-2.39146	-9.87413
ECA_RS18930	ECA_RS18930	3-isopropylmalate dehydratase large subunit	set21TCH1107	M9+mannose	-2.51152	-10.3256
ECA_RS18930	ECA_RS18930	3-isopropylmalate dehydratase large subunit	set21TCH1097	M9+cellobiose	-3.49957	-11.7702
ECA_RS18930	ECA_RS18930	3-isopropylmalate dehydratase large subunit	set21TCH1098	M9+cellobiose	-2.52676	-9.5784
ECA_RS18930	ECA_RS18930	3-isopropylmalate dehydratase large subunit	set21TCH1111	M9+glycerol	-3.38755	-11.1303
ECA_RS18930	ECA_RS18930	3-isopropylmalate dehydratase large subunit	set21TCH1102	M9+galactose	-2.34538	-6.90423
ECA_RS18930	ECA_RS18930	3-isopropylmalate dehydratase large subunit	set21TCH1093	M9+polygalacturonate	-4.6128	-11.4873
ECA_RS18930	ECA_RS18930	3-isopropylmalate dehydratase large subunit	set21TCH1100	M9+galactose	-3.04488	-9.70711
ECA_RS18930	ECA_RS18930	3-isopropylmalate dehydratase large subunit	set21TCH1104	M9+xylose	-2.34447	-11.2223
ECA_RS18930	ECA_RS18930	3-isopropylmalate dehydratase large subunit	set21TCH1106	M9+mannose	-3.54384	-12.9529
ECA_RS18930	ECA_RS18930	3-isopropylmalate dehydratase large subunit	set21TCH1118	Tuber-Atlantic	-3.31774	-9.61013
ECA_RS18930	ECA_RS18930	3-isopropylmalate dehydratase large subunit	set21TCH1114	Tuber-Atlantic	-3.11242	-15.0098
ECA_RS18930	ECA_RS18930	3-isopropylmalate dehydratase large subunit	set21TCH1103	M9+xylose	-4.73486	-10.9779
ECA_RS18930	ECA_RS18930	3-isopropylmalate dehydratase large subunit	set21TCH1110	M9+glycerol	-4.42323	-13.2351
ECA_RS18930	ECA_RS18930	3-isopropylmalate dehydratase large subunit	set21TCH1088	M9+glucose	-2.94681	-11.5929
ECA_RS18930	ECA_RS18930	3-isopropylmalate dehydratase large subunit	set21TCH1092	M9+polygalacturonate	-4.7732	-11.8867
ECA_RS18930	ECA_RS18930	3-isopropylmalate dehydratase large subunit	set21TCH1101	M9+galactose	-3.00461	-11.4835
ECA_RS18935	ECA_RS18935	3-isopropylmalate dehydratase small subunit	set21TCH1108	M9+mannose	-2.86081	-7.60547
ECA_RS18935	ECA_RS18935	3-isopropylmalate dehydratase small subunit	set21TCH1111	M9+glycerol	-3.03302	-7.05336
ECA_RS18935	ECA_RS18935	3-isopropylmalate dehydratase small subunit	set21TCH1105	M9+xylose	-3.29593	-5.59249
ECA_RS18935	ECA_RS18935	3-isopropylmalate dehydratase small subunit	set21TCH1115	Tuber-Atlantic	-3.27126	-10.9306
ECA_RS18935	ECA_RS18935	3-isopropylmalate dehydratase small subunit	set21TCH1117	Tuber-Atlantic	-2.56899	-7.37197
ECA_RS18935	ECA_RS18935	3-isopropylmalate dehydratase small subunit	set21TCH1116	Tuber-Atlantic	-3.47433	-8.22221
ECA_RS18935	ECA_RS18935	3-isopropylmalate dehydratase small subunit	set21TCH1102	M9+galactose	-2.30047	-6.13121
ECA_RS18935	ECA_RS18935	3-isopropylmalate dehydratase small subunit	set21TCH1109	M9+glycerol	-3.447	-7.64899
ECA_RS18935	ECA_RS18935	3-isopropylmalate dehydratase small subunit	set21TCH1106	M9+mannose	-3.60694	-6.63981
ECA_RS18935	ECA_RS18935	3-isopropylmalate dehydratase small subunit	set21TCH1094	M9+fructose	-2.30047	-6.32922
ECA_RS18935	ECA_RS18935	3-isopropylmalate dehydratase small subunit	set21TCH1093	M9+polygalacturonate	-4.06188	-7.0277
ECA_RS18935	ECA_RS18935	3-isopropylmalate dehydratase small subunit	set21TCH1114	Tuber-Atlantic	-3.2423	-9.275
ECA_RS18935	ECA_RS18935	3-isopropylmalate dehydratase small subunit	set21TCH1118	Tuber-Atlantic	-3.1241	-6.39936
ECA_RS18935	ECA_RS18935	3-isopropylmalate dehydratase small subunit	set21TCH1103	M9+xylose	-4.18281	-8.4166
ECA_RS18935	ECA_RS18935	3-isopropylmalate dehydratase small subunit	set21TCH1097	M9+cellobiose	-3.4544	-5.57846
ECA_RS18935	ECA_RS18935	3-isopropylmalate dehydratase small subunit	set21TCH1088	M9+glucose	-2.67565	-7.83841
ECA_RS18935	ECA_RS18935	3-isopropylmalate dehydratase small subunit	set21TCH1091	M9+polygalacturonate	-5.72451	-7.81865
ECA_RS18935	ECA_RS18935	3-isopropylmalate dehydratase small subunit	set21TCH1110	M9+glycerol	-4.56728	-8.26047
ECA_RS18935	ECA_RS18935	3-isopropylmalate dehydratase small subunit	set21TCH1092	M9+polygalacturonate	-4.65613	-8.86458
ECA_RS18935	ECA_RS18935	3-isopropylmalate dehydratase small subunit	set21TCH1104	M9+xylose	-2.61109	-8.29973
ECA_RS18935	ECA_RS18935	3-isopropylmalate dehydratase small subunit	set21TCH1099	M9+cellobiose	-2.26432	-6.69067
ECA_RS18935	ECA_RS18935	3-isopropylmalate dehydratase small subunit	set21TCH1100	M9+galactose	-3.7965	-8.02417
ECA_RS18935	ECA_RS18935	3-isopropylmalate dehydratase small subunit	set21TCH1101	M9+galactose	-3.03481	-7.39362
ECA_RS19055	ECA_RS19055	4-hydroxythreonine-4-phosphate dehydrogenase PdxA	set21TCH1093	M9+polygalacturonate	-2.26535	-8.5796
ECA_RS19055	ECA_RS19055	4-hydroxythreonine-4-phosphate dehydrogenase PdxA	set21TCH1092	M9+polygalacturonate	-2.10272	-6.90819
ECA_RS19055	ECA_RS19055	4-hydroxythreonine-4-phosphate dehydrogenase PdxA	set21TCH1095	M9+fructose	-2.04229	-7.4868
ECA_RS19055	ECA_RS19055	4-hydroxythreonine-4-phosphate dehydrogenase PdxA	set21TCH1091	M9+polygalacturonate	-2.45414	-8.93174
ECA_RS19070	ECA_RS19070	bis(5'-nucleosyl)-tetraphosphatase (symmetrical) ApaH	set21TCH1117	Tuber-Atlantic	-3.56055	-15.9612
ECA_RS19070	ECA_RS19070	bis(5'-nucleosyl)-tetraphosphatase (symmetrical) ApaH	set21TCH1119	Tuber-Atlantic	-4.03171	-15.8589
ECA_RS19070	ECA_RS19070	bis(5'-nucleosyl)-tetraphosphatase (symmetrical) ApaH	set21TCH1116	Tuber-Atlantic	-2.39863	-12.8108
ECA_RS19070	ECA_RS19070	bis(5'-nucleosyl)-tetraphosphatase (symmetrical) ApaH	set21TCH1115	Tuber-Atlantic	-3.2521	-14.3243
ECA_RS19070	ECA_RS19070	bis(5'-nucleosyl)-tetraphosphatase (symmetrical) ApaH	set21TCH1114	Tuber-Atlantic	-2.28872	-13.9922
ECA_RS19070	ECA_RS19070	bis(5'-nucleosyl)-tetraphosphatase (symmetrical) ApaH	set21TCH1118	Tuber-Atlantic	-2.11262	-9.37529
ECA_RS19120	ECA_RS19120	carbamoyl-phosphate synthase large subunit	set21TCH1108	M9+mannose	-2.84343	-20.1031
ECA_RS19120	ECA_RS19120	carbamoyl-phosphate synthase large subunit	set21TCH1117	Tuber-Atlantic	-4.06051	-23.3739
ECA_RS19120	ECA_RS19120	carbamoyl-phosphate synthase large subunit	set21TCH1119	Tuber-Atlantic	-3.50719	-25.4352
ECA_RS19120	ECA_RS19120	carbamoyl-phosphate synthase large subunit	set21TCH1116	Tuber-Atlantic	-4.29249	-26.4075
ECA_RS19120	ECA_RS19120	carbamoyl-phosphate synthase large subunit	set21TCH1106	M9+mannose	-3.89287	-22.5165
ECA_RS19120	ECA_RS19120	carbamoyl-phosphate synthase large subunit	set21TCH1105	M9+xylose	-2.75397	-18.1918
ECA_RS19120	ECA_RS19120	carbamoyl-phosphate synthase large subunit	set21TCH1102	M9+galactose	-2.76266	-16.636
ECA_RS19120	ECA_RS19120	carbamoyl-phosphate synthase large subunit	set21TCH1115	Tuber-Atlantic	-4.2598	-24.5968
ECA_RS19120	ECA_RS19120	carbamoyl-phosphate synthase large subunit	set21TCH1111	M9+glycerol	-2.85677	-17.3455
ECA_RS19120	ECA_RS19120	carbamoyl-phosphate synthase large subunit	set21TCH1091	M9+polygalacturonate	-4.21332	-22.5969
ECA_RS19120	ECA_RS19120	carbamoyl-phosphate synthase large subunit	set21TCH1100	M9+galactose	-3.40292	-19.256
ECA_RS19120	ECA_RS19120	carbamoyl-phosphate synthase large subunit	set21TCH1093	M9+polygalacturonate	-4.2035	-22.0749
ECA_RS19120	ECA_RS19120	carbamoyl-phosphate synthase large subunit	set21TCH1114	Tuber-Atlantic	-4.81091	-26.3769
ECA_RS19120	ECA_RS19120	carbamoyl-phosphate synthase large subunit	set21TCH1097	M9+cellobiose	-2.10765	-15.8013
ECA_RS19120	ECA_RS19120	carbamoyl-phosphate synthase large subunit	set21TCH1104	M9+xylose	-2.33477	-17.1172
ECA_RS19120	ECA_RS19120	carbamoyl-phosphate synthase large subunit	set21TCH1109	M9+glycerol	-4.20626	-23.1744
ECA_RS19120	ECA_RS19120	carbamoyl-phosphate synthase large subunit	set21TCH1103	M9+xylose	-4.78359	-21.8955
ECA_RS19120	ECA_RS19120	carbamoyl-phosphate synthase large subunit	set21TCH1110	M9+glycerol	-4.06604	-24.3787
ECA_RS19120	ECA_RS19120	carbamoyl-phosphate synthase large subunit	set21TCH1118	Tuber-Atlantic	-4.14959	-19.6105
ECA_RS19120	ECA_RS19120	carbamoyl-phosphate synthase large subunit	set21TCH1101	M9+galactose	-3.72393	-21.2291
ECA_RS19120	ECA_RS19120	carbamoyl-phosphate synthase large subunit	set21TCH1092	M9+polygalacturonate	-4.17602	-22.3969
ECA_RS19125	ECA_RS19125	glutamine-hydrolyzing carbamoyl-phosphate synthase small subunit	set21TCH1097	M9+cellobiose	-2.04736	-10.8205
ECA_RS19125	ECA_RS19125	glutamine-hydrolyzing carbamoyl-phosphate synthase small subunit	set21TCH1119	Tuber-Atlantic	-3.56565	-17.1246
ECA_RS19125	ECA_RS19125	glutamine-hydrolyzing carbamoyl-phosphate synthase small subunit	set21TCH1108	M9+mannose	-2.8477	-11.8203
ECA_RS19125	ECA_RS19125	glutamine-hydrolyzing carbamoyl-phosphate synthase small subunit	set21TCH1116	Tuber-Atlantic	-4.65233	-16.0462
ECA_RS19125	ECA_RS19125	glutamine-hydrolyzing carbamoyl-phosphate synthase small subunit	set21TCH1102	M9+galactose	-3.18275	-12.5931
ECA_RS19125	ECA_RS19125	glutamine-hydrolyzing carbamoyl-phosphate synthase small subunit	set21TCH1117	Tuber-Atlantic	-4.22183	-16.8128
ECA_RS19125	ECA_RS19125	glutamine-hydrolyzing carbamoyl-phosphate synthase small subunit	set21TCH1106	M9+mannose	-4.32458	-14.5018
ECA_RS19125	ECA_RS19125	glutamine-hydrolyzing carbamoyl-phosphate synthase small subunit	set21TCH1115	Tuber-Atlantic	-4.87145	-15.76
ECA_RS19125	ECA_RS19125	glutamine-hydrolyzing carbamoyl-phosphate synthase small subunit	set21TCH1105	M9+xylose	-2.64744	-11.1257
ECA_RS19125	ECA_RS19125	glutamine-hydrolyzing carbamoyl-phosphate synthase small subunit	set21TCH1093	M9+polygalacturonate	-4.27311	-13.097
ECA_RS19125	ECA_RS19125	glutamine-hydrolyzing carbamoyl-phosphate synthase small subunit	set21TCH1111	M9+glycerol	-3.07683	-12.6515
ECA_RS19125	ECA_RS19125	glutamine-hydrolyzing carbamoyl-phosphate synthase small subunit	set21TCH1114	Tuber-Atlantic	-4.98727	-16.412
ECA_RS19125	ECA_RS19125	glutamine-hydrolyzing carbamoyl-phosphate synthase small subunit	set21TCH1118	Tuber-Atlantic	-3.90674	-11.7049
ECA_RS19125	ECA_RS19125	glutamine-hydrolyzing carbamoyl-phosphate synthase small subunit	set21TCH1109	M9+glycerol	-4.33481	-14.2997
ECA_RS19125	ECA_RS19125	glutamine-hydrolyzing carbamoyl-phosphate synthase small subunit	set21TCH1091	M9+polygalacturonate	-4.79942	-12.3673
ECA_RS19125	ECA_RS19125	glutamine-hydrolyzing carbamoyl-phosphate synthase small subunit	set21TCH1088	M9+glucose	-2.0905	-11.5313
ECA_RS19125	ECA_RS19125	glutamine-hydrolyzing carbamoyl-phosphate synthase small subunit	set21TCH1110	M9+glycerol	-4.05819	-15.3762
ECA_RS19125	ECA_RS19125	glutamine-hydrolyzing carbamoyl-phosphate synthase small subunit	set21TCH1092	M9+polygalacturonate	-5.36305	-11.9606
ECA_RS19125	ECA_RS19125	glutamine-hydrolyzing carbamoyl-phosphate synthase small subunit	set21TCH1103	M9+xylose	-5.38669	-10.9251
ECA_RS19125	ECA_RS19125	glutamine-hydrolyzing carbamoyl-phosphate synthase small subunit	set21TCH1104	M9+xylose	-2.41083	-11.327
ECA_RS19125	ECA_RS19125	glutamine-hydrolyzing carbamoyl-phosphate synthase small subunit	set21TCH1100	M9+galactose	-3.61605	-12.6882
ECA_RS19125	ECA_RS19125	glutamine-hydrolyzing carbamoyl-phosphate synthase small subunit	set21TCH1101	M9+galactose	-4.17402	-12.7933
ECA_RS19225	ECA_RS19225	bifunctional aspartate kinase/homoserine dehydrogenase I	set21TCH1091	M9+polygalacturonate	-3.52188	-13.1278
ECA_RS19225	ECA_RS19225	bifunctional aspartate kinase/homoserine dehydrogenase I	set21TCH1097	M9+cellobiose	-2.81044	-12.3512
ECA_RS19225	ECA_RS19225	bifunctional aspartate kinase/homoserine dehydrogenase I	set21TCH1105	M9+xylose	-2.02737	-10.0578
ECA_RS19225	ECA_RS19225	bifunctional aspartate kinase/homoserine dehydrogenase I	set21TCH1093	M9+polygalacturonate	-3.18987	-12.165
ECA_RS19225	ECA_RS19225	bifunctional aspartate kinase/homoserine dehydrogenase I	set21TCH1110	M9+glycerol	-2.55472	-13.3851
ECA_RS19225	ECA_RS19225	bifunctional aspartate kinase/homoserine dehydrogenase I	set21TCH1109	M9+glycerol	-2.31492	-11.0784
ECA_RS19225	ECA_RS19225	bifunctional aspartate kinase/homoserine dehydrogenase I	set21TCH1108	M9+mannose	-2.69614	-11.3553
ECA_RS19225	ECA_RS19225	bifunctional aspartate kinase/homoserine dehydrogenase I	set21TCH1100	M9+galactose	-2.09592	-9.67965
ECA_RS19225	ECA_RS19225	bifunctional aspartate kinase/homoserine dehydrogenase I	set21TCH1106	M9+mannose	-3.12565	-13.3243
ECA_RS19225	ECA_RS19225	bifunctional aspartate kinase/homoserine dehydrogenase I	set21TCH1101	M9+galactose	-2.01312	-7.69182
ECA_RS19225	ECA_RS19225	bifunctional aspartate kinase/homoserine dehydrogenase I	set21TCH1103	M9+xylose	-3.48291	-12.5072
ECA_RS19225	ECA_RS19225	bifunctional aspartate kinase/homoserine dehydrogenase I	set21TCH1092	M9+polygalacturonate	-3.41774	-12.7396
ECA_RS19225	ECA_RS19225	bifunctional aspartate kinase/homoserine dehydrogenase I	set21TCH1088	M9+glucose	-2.26144	-10.7171
ECA_RS19295	ECA_RS19295	phosphoglycerate dehydrogenase	set21TCH1116	Tuber-Atlantic	-3.47182	-14.1619
ECA_RS19295	ECA_RS19295	phosphoglycerate dehydrogenase	set21TCH1107	M9+mannose	-2.05311	-7.45647
ECA_RS19295	ECA_RS19295	phosphoglycerate dehydrogenase	set21TCH1097	M9+cellobiose	-3.92522	-10.6571
ECA_RS19295	ECA_RS19295	phosphoglycerate dehydrogenase	set21TCH1115	Tuber-Atlantic	-2.9678	-12.0823
ECA_RS19295	ECA_RS19295	phosphoglycerate dehydrogenase	set21TCH1095	M9+fructose	-2.51672	-9.85161
ECA_RS19295	ECA_RS19295	phosphoglycerate dehydrogenase	set21TCH1105	M9+xylose	-2.72548	-9.74003
ECA_RS19295	ECA_RS19295	phosphoglycerate dehydrogenase	set21TCH1090	M9+glucose	-2.34454	-8.68017
ECA_RS19295	ECA_RS19295	phosphoglycerate dehydrogenase	set21TCH1098	M9+cellobiose	-2.75163	-9.39162
ECA_RS19295	ECA_RS19295	phosphoglycerate dehydrogenase	set21TCH1111	M9+glycerol	-3.11247	-9.84491
ECA_RS19295	ECA_RS19295	phosphoglycerate dehydrogenase	set21TCH1109	M9+glycerol	-4.51998	-10.8567
ECA_RS19295	ECA_RS19295	phosphoglycerate dehydrogenase	set21TCH1117	Tuber-Atlantic	-2.77248	-9.6987
ECA_RS19295	ECA_RS19295	phosphoglycerate dehydrogenase	set21TCH1118	Tuber-Atlantic	-3.57789	-9.69192
ECA_RS19295	ECA_RS19295	phosphoglycerate dehydrogenase	set21TCH1100	M9+galactose	-3.8183	-10.0862
ECA_RS19295	ECA_RS19295	phosphoglycerate dehydrogenase	set21TCH1106	M9+mannose	-4.64476	-10.7503
ECA_RS19295	ECA_RS19295	phosphoglycerate dehydrogenase	set21TCH1110	M9+glycerol	-4.86816	-11.2674
ECA_RS19295	ECA_RS19295	phosphoglycerate dehydrogenase	set21TCH1108	M9+mannose	-3.77105	-11.2511
ECA_RS19295	ECA_RS19295	phosphoglycerate dehydrogenase	set21TCH1114	Tuber-Atlantic	-3.67751	-14.7394
ECA_RS19295	ECA_RS19295	phosphoglycerate dehydrogenase	set21TCH1101	M9+galactose	-3.35925	-10.9252
ECA_RS19295	ECA_RS19295	phosphoglycerate dehydrogenase	set21TCH1103	M9+xylose	-3.96671	-10.7697
ECA_RS19295	ECA_RS19295	phosphoglycerate dehydrogenase	set21TCH1094	M9+fructose	-2.90206	-10.5063
ECA_RS19295	ECA_RS19295	phosphoglycerate dehydrogenase	set21TCH1093	M9+polygalacturonate	-4.75803	-9.62268
ECA_RS19295	ECA_RS19295	phosphoglycerate dehydrogenase	set21TCH1088	M9+glucose	-2.65419	-10.0433
ECA_RS19295	ECA_RS19295	phosphoglycerate dehydrogenase	set21TCH1104	M9+xylose	-2.24354	-9.12929
ECA_RS19295	ECA_RS19295	phosphoglycerate dehydrogenase	set21TCH1099	M9+cellobiose	-2.01574	-7.65159
ECA_RS19295	ECA_RS19295	phosphoglycerate dehydrogenase	set21TCH1092	M9+polygalacturonate	-5.22965	-8.71462
ECA_RS19295	ECA_RS19295	phosphoglycerate dehydrogenase	set21TCH1091	M9+polygalacturonate	-5.80656	-6.90564
ECA_RS19340	ECA_RS19340	transketolase	set21TCH1103	M9+xylose	-2.60602	-6.7551
ECA_RS19395	ECA_RS19395	class 1 fructose-bisphosphatase	set21TCH1111	M9+glycerol	-3.55096	-18.6681
ECA_RS19395	ECA_RS19395	class 1 fructose-bisphosphatase	set21TCH1109	M9+glycerol	-4.4849	-22.2205
ECA_RS19395	ECA_RS19395	class 1 fructose-bisphosphatase	set21TCH1110	M9+glycerol	-4.7429	-22.2006
ECA_RS19650	ECA_RS19650	glucose-6-phosphate isomerase	set21TCH1097	M9+cellobiose	-2.2185	-9.27011
ECA_RS19650	ECA_RS19650	glucose-6-phosphate isomerase	set21TCH1101	M9+galactose	-2.17651	-11.8903
ECA_RS19650	ECA_RS19650	glucose-6-phosphate isomerase	set21TCH1100	M9+galactose	-2.27408	-11.69
ECA_RS19650	ECA_RS19650	glucose-6-phosphate isomerase	set21TCH1088	M9+glucose	-2.13546	-9.52497
ECA_RS19705	ECA_RS19705	homoserine O-acetyltransferase MetA	set21TCH1105	M9+xylose	-2.31321	-10.0574
ECA_RS19705	ECA_RS19705	homoserine O-acetyltransferase MetA	set21TCH1097	M9+cellobiose	-2.51712	-13.0986
ECA_RS19705	ECA_RS19705	homoserine O-acetyltransferase MetA	set21TCH1109	M9+glycerol	-3.26756	-14.8576
ECA_RS19705	ECA_RS19705	homoserine O-acetyltransferase MetA	set21TCH1093	M9+polygalacturonate	-4.02324	-13.2711
ECA_RS19705	ECA_RS19705	homoserine O-acetyltransferase MetA	set21TCH1111	M9+glycerol	-2.25739	-10.8919
ECA_RS19705	ECA_RS19705	homoserine O-acetyltransferase MetA	set21TCH1108	M9+mannose	-2.76096	-11.4757
ECA_RS19705	ECA_RS19705	homoserine O-acetyltransferase MetA	set21TCH1101	M9+galactose	-2.5949	-11.4804
ECA_RS19705	ECA_RS19705	homoserine O-acetyltransferase MetA	set21TCH1110	M9+glycerol	-3.81197	-15.8141
ECA_RS19705	ECA_RS19705	homoserine O-acetyltransferase MetA	set21TCH1092	M9+polygalacturonate	-4.91102	-12.2576
ECA_RS19705	ECA_RS19705	homoserine O-acetyltransferase MetA	set21TCH1106	M9+mannose	-3.14491	-14.7562
ECA_RS19705	ECA_RS19705	homoserine O-acetyltransferase MetA	set21TCH1091	M9+polygalacturonate	-4.75922	-12.6324
ECA_RS19705	ECA_RS19705	homoserine O-acetyltransferase MetA	set21TCH1104	M9+xylose	-2.52519	-11.5695
ECA_RS19705	ECA_RS19705	homoserine O-acetyltransferase MetA	set21TCH1100	M9+galactose	-2.96087	-12.9995
ECA_RS19705	ECA_RS19705	homoserine O-acetyltransferase MetA	set21TCH1103	M9+xylose	-4.18025	-14.667
ECA_RS19705	ECA_RS19705	homoserine O-acetyltransferase MetA	set21TCH1088	M9+glucose	-2.37787	-11.7846
ECA_RS19745	ECA_RS19745	shikimate dehydrogenase	set21TCH1090	M9+glucose	-2.05805	-9.19891
ECA_RS19745	ECA_RS19745	shikimate dehydrogenase	set21TCH1105	M9+xylose	-3.36134	-10.8407
ECA_RS19745	ECA_RS19745	shikimate dehydrogenase	set21TCH1116	Tuber-Atlantic	-2.87747	-13.4537
ECA_RS19745	ECA_RS19745	shikimate dehydrogenase	set21TCH1098	M9+cellobiose	-2.67348	-10.3914
ECA_RS19745	ECA_RS19745	shikimate dehydrogenase	set21TCH1114	Tuber-Atlantic	-2.13872	-11.7777
ECA_RS19745	ECA_RS19745	shikimate dehydrogenase	set21TCH1094	M9+fructose	-2.409	-9.32269
ECA_RS19745	ECA_RS19745	shikimate dehydrogenase	set21TCH1093	M9+polygalacturonate	-4.27322	-9.89941
ECA_RS19745	ECA_RS19745	shikimate dehydrogenase	set21TCH1109	M9+glycerol	-3.82486	-11.666
ECA_RS19745	ECA_RS19745	shikimate dehydrogenase	set21TCH1097	M9+cellobiose	-3.48664	-11.2448
ECA_RS19745	ECA_RS19745	shikimate dehydrogenase	set21TCH1111	M9+glycerol	-2.29523	-9.51944
ECA_RS19745	ECA_RS19745	shikimate dehydrogenase	set21TCH1102	M9+galactose	-2.35246	-9.34212
ECA_RS19745	ECA_RS19745	shikimate dehydrogenase	set21TCH1108	M9+mannose	-3.19665	-11.1451
ECA_RS19745	ECA_RS19745	shikimate dehydrogenase	set21TCH1091	M9+polygalacturonate	-4.50723	-10.0259
ECA_RS19745	ECA_RS19745	shikimate dehydrogenase	set21TCH1118	Tuber-Atlantic	-3.26106	-9.7081
ECA_RS19745	ECA_RS19745	shikimate dehydrogenase	set21TCH1115	Tuber-Atlantic	-2.42452	-12.5859
ECA_RS19745	ECA_RS19745	shikimate dehydrogenase	set21TCH1110	M9+glycerol	-4.0072	-11.4523
ECA_RS19745	ECA_RS19745	shikimate dehydrogenase	set21TCH1092	M9+polygalacturonate	-4.3699	-9.72043
ECA_RS19745	ECA_RS19745	shikimate dehydrogenase	set21TCH1101	M9+galactose	-2.95722	-10.8633
ECA_RS19745	ECA_RS19745	shikimate dehydrogenase	set21TCH1099	M9+cellobiose	-2.37375	-8.3573
ECA_RS19745	ECA_RS19745	shikimate dehydrogenase	set21TCH1104	M9+xylose	-2.88575	-11.2111
ECA_RS19745	ECA_RS19745	shikimate dehydrogenase	set21TCH1106	M9+mannose	-3.77073	-11.5009
ECA_RS19745	ECA_RS19745	shikimate dehydrogenase	set21TCH1103	M9+xylose	-4.67387	-8.94436
ECA_RS19745	ECA_RS19745	shikimate dehydrogenase	set21TCH1088	M9+glucose	-2.52539	-9.77085
ECA_RS19745	ECA_RS19745	shikimate dehydrogenase	set21TCH1100	M9+galactose	-2.9697	-10.3539
ECA_RS20095	ECA_RS20095	bifunctional acetylornithine/succinyldiaminopimelate transaminase	set21TCH1091	M9+polygalacturonate	-2.95804	-16.9863
ECA_RS20095	ECA_RS20095	bifunctional acetylornithine/succinyldiaminopimelate transaminase	set21TCH1092	M9+polygalacturonate	-3.48687	-17.9492
ECA_RS20095	ECA_RS20095	bifunctional acetylornithine/succinyldiaminopimelate transaminase	set21TCH1106	M9+mannose	-2.22797	-15.5059
ECA_RS20095	ECA_RS20095	bifunctional acetylornithine/succinyldiaminopimelate transaminase	set21TCH1093	M9+polygalacturonate	-3.1222	-16.1875
ECA_RS20230	ECA_RS20230	3-dehydroquinate synthase	set21TCH1105	M9+xylose	-2.6837	-6.10008
ECA_RS20230	ECA_RS20230	3-dehydroquinate synthase	set21TCH1090	M9+glucose	-2.3833	-5.44521
ECA_RS20230	ECA_RS20230	3-dehydroquinate synthase	set21TCH1093	M9+polygalacturonate	-4.62147	-6.28643
ECA_RS20230	ECA_RS20230	3-dehydroquinate synthase	set21TCH1108	M9+mannose	-2.55198	-5.78941
ECA_RS20230	ECA_RS20230	3-dehydroquinate synthase	set21TCH1111	M9+glycerol	-3.11413	-5.88226
ECA_RS20230	ECA_RS20230	3-dehydroquinate synthase	set21TCH1091	M9+polygalacturonate	-5.24186	-5.08945
ECA_RS20230	ECA_RS20230	3-dehydroquinate synthase	set21TCH1117	Tuber-Atlantic	-2.46506	-5.9988
ECA_RS20230	ECA_RS20230	3-dehydroquinate synthase	set21TCH1097	M9+cellobiose	-3.61256	-6.41183
ECA_RS20230	ECA_RS20230	3-dehydroquinate synthase	set21TCH1106	M9+mannose	-3.68226	-6.8963
ECA_RS20230	ECA_RS20230	3-dehydroquinate synthase	set21TCH1109	M9+glycerol	-3.156	-6.89816
ECA_RS20230	ECA_RS20230	3-dehydroquinate synthase	set21TCH1102	M9+galactose	-3.77869	-6.23747
ECA_RS20230	ECA_RS20230	3-dehydroquinate synthase	set21TCH1098	M9+cellobiose	-2.84834	-6.47431
ECA_RS20230	ECA_RS20230	3-dehydroquinate synthase	set21TCH1101	M9+galactose	-3.81114	-6.29104
ECA_RS20230	ECA_RS20230	3-dehydroquinate synthase	set21TCH1115	Tuber-Atlantic	-2.45738	-6.29504
ECA_RS20230	ECA_RS20230	3-dehydroquinate synthase	set21TCH1092	M9+polygalacturonate	-4.64283	-6.31548
ECA_RS20230	ECA_RS20230	3-dehydroquinate synthase	set21TCH1118	Tuber-Atlantic	-2.2553	-5.07828
ECA_RS20230	ECA_RS20230	3-dehydroquinate synthase	set21TCH1088	M9+glucose	-2.43918	-5.74586
ECA_RS20230	ECA_RS20230	3-dehydroquinate synthase	set21TCH1094	M9+fructose	-2.01457	-5.59496
ECA_RS20230	ECA_RS20230	3-dehydroquinate synthase	set21TCH1100	M9+galactose	-4.02664	-6.09554
ECA_RS20230	ECA_RS20230	3-dehydroquinate synthase	set21TCH1104	M9+xylose	-3.13882	-6.57008
ECA_RS20230	ECA_RS20230	3-dehydroquinate synthase	set21TCH1103	M9+xylose	-4.59968	-6.25678
ECA_RS20230	ECA_RS20230	3-dehydroquinate synthase	set21TCH1110	M9+glycerol	-4.66725	-7.06529
ECA_RS20435	ECA_RS20435	Fe-S biogenesis protein NfuA	set21TCH1093	M9+polygalacturonate	-2.40043	-5.17418
ECA_RS20695	ECA_RS20695	class I adenylate cyclase	set21TCH1100	M9+galactose	-2.18386	-7.16626
ECA_RS20785	ECA_RS20785	ECA oligosaccharide polymerase	set21TCH1099	M9+cellobiose	2.14809	6.30448
ECA_RS20785	ECA_RS20785	ECA oligosaccharide polymerase	set21TCH1114	Tuber-Atlantic	-2.80632	-5.39499
ECA_RS20785	ECA_RS20785	ECA oligosaccharide polymerase	set21TCH1119	Tuber-Atlantic	-2.9542	-5.09154
ECA_RS20795	ECA_RS20795	lipid III flippase WzxE	set21TCH1115	Tuber-Atlantic	-2.80765	-6.46066
ECA_RS20795	ECA_RS20795	lipid III flippase WzxE	set21TCH1116	Tuber-Atlantic	-2.5287	-6.38975
ECA_RS20795	ECA_RS20795	lipid III flippase WzxE	set21TCH1117	Tuber-Atlantic	-2.70565	-5.9049
ECA_RS20795	ECA_RS20795	lipid III flippase WzxE	set21TCH1119	Tuber-Atlantic	-3.51315	-6.15216
ECA_RS20795	ECA_RS20795	lipid III flippase WzxE	set21TCH1088	M9+glucose	2.04227	6.65607
ECA_RS20795	ECA_RS20795	lipid III flippase WzxE	set21TCH1114	Tuber-Atlantic	-3.27048	-7.00513
ECA_RS20810	ECA_RS20810	dTDP-glucose 4,6-dehydratase	set21TCH1118	Tuber-Atlantic	-2.0423	-6.34181
ECA_RS20810	ECA_RS20810	dTDP-glucose 4,6-dehydratase	set21TCH1102	M9+galactose	-3.02295	-8.59586
ECA_RS20810	ECA_RS20810	dTDP-glucose 4,6-dehydratase	set21TCH1114	Tuber-Atlantic	-2.30131	-9.88939
ECA_RS20810	ECA_RS20810	dTDP-glucose 4,6-dehydratase	set21TCH1101	M9+galactose	-3.2122	-9.34323
ECA_RS20810	ECA_RS20810	dTDP-glucose 4,6-dehydratase	set21TCH1116	Tuber-Atlantic	-3.18692	-9.72097
ECA_RS20810	ECA_RS20810	dTDP-glucose 4,6-dehydratase	set21TCH1092	M9+polygalacturonate	-4.22476	-7.03128
ECA_RS20810	ECA_RS20810	dTDP-glucose 4,6-dehydratase	set21TCH1091	M9+polygalacturonate	-3.96083	-8.40136
ECA_RS20810	ECA_RS20810	dTDP-glucose 4,6-dehydratase	set21TCH1115	Tuber-Atlantic	-3.13407	-9.1981
ECA_RS20810	ECA_RS20810	dTDP-glucose 4,6-dehydratase	set21TCH1100	M9+galactose	-3.52109	-8.12994
ECA_RS20810	ECA_RS20810	dTDP-glucose 4,6-dehydratase	set21TCH1089	M9+glucose	2.54108	17.1906
ECA_RS20810	ECA_RS20810	dTDP-glucose 4,6-dehydratase	set21TCH1093	M9+polygalacturonate	-3.97303	-7.58592
ECA_RS20810	ECA_RS20810	dTDP-glucose 4,6-dehydratase	set21TCH1117	Tuber-Atlantic	-3.32754	-8.91177
ECA_RS20850	ECA_RS20850	exopolyphosphatase	set21TCH1110	M9+glycerol	-2.17236	-11.3515
ECA_RS20850	ECA_RS20850	exopolyphosphatase	set21TCH1109	M9+glycerol	-2.25593	-11.4886
ECA_RS20885	ECA_RS20885	ketol-acid reductoisomerase	set21TCH1102	M9+galactose	-2.80666	-8.79164
ECA_RS20885	ECA_RS20885	ketol-acid reductoisomerase	set21TCH1118	Tuber-Atlantic	-2.21975	-9.99671
ECA_RS20885	ECA_RS20885	ketol-acid reductoisomerase	set21TCH1111	M9+glycerol	-2.56573	-10.3385
ECA_RS20885	ECA_RS20885	ketol-acid reductoisomerase	set21TCH1105	M9+xylose	-3.34362	-11.1656
ECA_RS20885	ECA_RS20885	ketol-acid reductoisomerase	set21TCH1116	Tuber-Atlantic	-2.28709	-13.0112
ECA_RS20885	ECA_RS20885	ketol-acid reductoisomerase	set21TCH1091	M9+polygalacturonate	-5.31191	-8.8608
ECA_RS20885	ECA_RS20885	ketol-acid reductoisomerase	set21TCH1098	M9+cellobiose	-2.2084	-10.1339
ECA_RS20885	ECA_RS20885	ketol-acid reductoisomerase	set21TCH1094	M9+fructose	-2.17294	-10.1475
ECA_RS20885	ECA_RS20885	ketol-acid reductoisomerase	set21TCH1088	M9+glucose	-2.76495	-10.7852
ECA_RS20885	ECA_RS20885	ketol-acid reductoisomerase	set21TCH1093	M9+polygalacturonate	-4.5132	-10.4666
ECA_RS20885	ECA_RS20885	ketol-acid reductoisomerase	set21TCH1106	M9+mannose	-4.05003	-12.3758
ECA_RS20885	ECA_RS20885	ketol-acid reductoisomerase	set21TCH1109	M9+glycerol	-4.28835	-12.561
ECA_RS20885	ECA_RS20885	ketol-acid reductoisomerase	set21TCH1108	M9+mannose	-2.72395	-11.7096
ECA_RS20885	ECA_RS20885	ketol-acid reductoisomerase	set21TCH1092	M9+polygalacturonate	-4.42588	-11.3804
ECA_RS20885	ECA_RS20885	ketol-acid reductoisomerase	set21TCH1097	M9+cellobiose	-2.51968	-11.2314
ECA_RS20885	ECA_RS20885	ketol-acid reductoisomerase	set21TCH1100	M9+galactose	-3.14836	-11.737
ECA_RS20885	ECA_RS20885	ketol-acid reductoisomerase	set21TCH1110	M9+glycerol	-3.78961	-13.2447
ECA_RS20885	ECA_RS20885	ketol-acid reductoisomerase	set21TCH1104	M9+xylose	-2.77858	-10.6616
ECA_RS20885	ECA_RS20885	ketol-acid reductoisomerase	set21TCH1101	M9+galactose	-3.06686	-11.9509
ECA_RS20885	ECA_RS20885	ketol-acid reductoisomerase	set21TCH1103	M9+xylose	-4.52294	-11.2667
ECA_RS20905	ECA_RS20905	threonine ammonia-lyase, biosynthetic	set21TCH1109	M9+glycerol	-2.68243	-12.5511
ECA_RS20905	ECA_RS20905	threonine ammonia-lyase, biosynthetic	set21TCH1093	M9+polygalacturonate	-3.16277	-12.3791
ECA_RS20905	ECA_RS20905	threonine ammonia-lyase, biosynthetic	set21TCH1105	M9+xylose	-2.70196	-11.4479
ECA_RS20905	ECA_RS20905	threonine ammonia-lyase, biosynthetic	set21TCH1108	M9+mannose	-2.2596	-13.0817
ECA_RS20905	ECA_RS20905	threonine ammonia-lyase, biosynthetic	set21TCH1088	M9+glucose	-2.06317	-12.1726
ECA_RS20905	ECA_RS20905	threonine ammonia-lyase, biosynthetic	set21TCH1106	M9+mannose	-2.76018	-14.5841
ECA_RS20905	ECA_RS20905	threonine ammonia-lyase, biosynthetic	set21TCH1101	M9+galactose	-2.6411	-11.8707
ECA_RS20905	ECA_RS20905	threonine ammonia-lyase, biosynthetic	set21TCH1100	M9+galactose	-3.18288	-13.443
ECA_RS20905	ECA_RS20905	threonine ammonia-lyase, biosynthetic	set21TCH1097	M9+cellobiose	-2.399	-11.7807
ECA_RS20905	ECA_RS20905	threonine ammonia-lyase, biosynthetic	set21TCH1104	M9+xylose	-2.51262	-13.2996
ECA_RS20905	ECA_RS20905	threonine ammonia-lyase, biosynthetic	set21TCH1111	M9+glycerol	-2.32136	-12.4493
ECA_RS20905	ECA_RS20905	threonine ammonia-lyase, biosynthetic	set21TCH1102	M9+galactose	-2.39088	-9.73715
ECA_RS20905	ECA_RS20905	threonine ammonia-lyase, biosynthetic	set21TCH1092	M9+polygalacturonate	-3.14304	-12.0817
ECA_RS20905	ECA_RS20905	threonine ammonia-lyase, biosynthetic	set21TCH1110	M9+glycerol	-2.90447	-13.0711
ECA_RS20905	ECA_RS20905	threonine ammonia-lyase, biosynthetic	set21TCH1091	M9+polygalacturonate	-3.15088	-11.2095
ECA_RS20905	ECA_RS20905	threonine ammonia-lyase, biosynthetic	set21TCH1103	M9+xylose	-3.67448	-15.4421
ECA_RS20910	ECA_RS20910	dihydroxy-acid dehydratase	set21TCH1105	M9+xylose	-2.9998	-16.6431
ECA_RS20910	ECA_RS20910	dihydroxy-acid dehydratase	set21TCH1108	M9+mannose	-3.22599	-18.9866
ECA_RS20910	ECA_RS20910	dihydroxy-acid dehydratase	set21TCH1088	M9+glucose	-2.27053	-14.1946
ECA_RS20910	ECA_RS20910	dihydroxy-acid dehydratase	set21TCH1092	M9+polygalacturonate	-5.40115	-17.9298
ECA_RS20910	ECA_RS20910	dihydroxy-acid dehydratase	set21TCH1102	M9+galactose	-2.64278	-13.9374
ECA_RS20910	ECA_RS20910	dihydroxy-acid dehydratase	set21TCH1094	M9+fructose	-2.18326	-14.0962
ECA_RS20910	ECA_RS20910	dihydroxy-acid dehydratase	set21TCH1097	M9+cellobiose	-3.35909	-18.8491
ECA_RS20910	ECA_RS20910	dihydroxy-acid dehydratase	set21TCH1106	M9+mannose	-4.1541	-22.2381
ECA_RS20910	ECA_RS20910	dihydroxy-acid dehydratase	set21TCH1103	M9+xylose	-4.28337	-19.4825
ECA_RS20910	ECA_RS20910	dihydroxy-acid dehydratase	set21TCH1100	M9+galactose	-3.66623	-19.2193
ECA_RS20910	ECA_RS20910	dihydroxy-acid dehydratase	set21TCH1110	M9+glycerol	-4.07123	-22.222
ECA_RS20910	ECA_RS20910	dihydroxy-acid dehydratase	set21TCH1104	M9+xylose	-2.79659	-16.6397
ECA_RS20910	ECA_RS20910	dihydroxy-acid dehydratase	set21TCH1111	M9+glycerol	-3.0177	-17.6367
ECA_RS20910	ECA_RS20910	dihydroxy-acid dehydratase	set21TCH1109	M9+glycerol	-4.00272	-21.4277
ECA_RS20910	ECA_RS20910	dihydroxy-acid dehydratase	set21TCH1093	M9+polygalacturonate	-4.81215	-19.4111
ECA_RS20910	ECA_RS20910	dihydroxy-acid dehydratase	set21TCH1098	M9+cellobiose	-2.41324	-14.5123
ECA_RS20910	ECA_RS20910	dihydroxy-acid dehydratase	set21TCH1091	M9+polygalacturonate	-4.90588	-19.3829
ECA_RS20910	ECA_RS20910	dihydroxy-acid dehydratase	set21TCH1101	M9+galactose	-3.63765	-18.737
ECA_RS20995	ECA_RS20995	glutamate racemase	set21TCH1115	Tuber-Atlantic	-3.46649	-6.93823
ECA_RS21070	ECA_RS21070	cystathionine gamma-synthase	set21TCH1110	M9+glycerol	-3.63745	-15.3263
ECA_RS21070	ECA_RS21070	cystathionine gamma-synthase	set21TCH1094	M9+fructose	-2.04939	-10.8474
ECA_RS21070	ECA_RS21070	cystathionine gamma-synthase	set21TCH1100	M9+galactose	-2.67731	-11.4113
ECA_RS21070	ECA_RS21070	cystathionine gamma-synthase	set21TCH1108	M9+mannose	-2.72703	-12.9397
ECA_RS21070	ECA_RS21070	cystathionine gamma-synthase	set21TCH1093	M9+polygalacturonate	-4.80034	-11.1458
ECA_RS21070	ECA_RS21070	cystathionine gamma-synthase	set21TCH1092	M9+polygalacturonate	-4.16433	-12.7516
ECA_RS21070	ECA_RS21070	cystathionine gamma-synthase	set21TCH1091	M9+polygalacturonate	-4.63655	-12.6436
ECA_RS21070	ECA_RS21070	cystathionine gamma-synthase	set21TCH1103	M9+xylose	-3.84254	-12.6619
ECA_RS21070	ECA_RS21070	cystathionine gamma-synthase	set21TCH1109	M9+glycerol	-3.4252	-13.8006
ECA_RS21070	ECA_RS21070	cystathionine gamma-synthase	set21TCH1097	M9+cellobiose	-2.44475	-12.1399
ECA_RS21070	ECA_RS21070	cystathionine gamma-synthase	set21TCH1111	M9+glycerol	-2.26209	-10.3989
ECA_RS21070	ECA_RS21070	cystathionine gamma-synthase	set21TCH1101	M9+galactose	-2.69297	-12.1396
ECA_RS21070	ECA_RS21070	cystathionine gamma-synthase	set21TCH1088	M9+glucose	-2.408	-11.4714
ECA_RS21070	ECA_RS21070	cystathionine gamma-synthase	set21TCH1105	M9+xylose	-2.69816	-11.9964
ECA_RS21070	ECA_RS21070	cystathionine gamma-synthase	set21TCH1106	M9+mannose	-3.43175	-14.4596
ECA_RS21140	ECA_RS21140	MIP/aquaporin family protein	set21TCH1111	M9+glycerol	-2.58355	-9.04128
ECA_RS21140	ECA_RS21140	MIP/aquaporin family protein	set21TCH1110	M9+glycerol	-4.66166	-13.1667
ECA_RS21140	ECA_RS21140	MIP/aquaporin family protein	set21TCH1109	M9+glycerol	-3.43586	-12.3695
ECA_RS21145	ECA_RS21145	glycerol kinase GlpK	set21TCH1109	M9+glycerol	-4.15848	-15.2322
ECA_RS21145	ECA_RS21145	glycerol kinase GlpK	set21TCH1111	M9+glycerol	-3.25017	-13.8812
ECA_RS21145	ECA_RS21145	glycerol kinase GlpK	set21TCH1110	M9+glycerol	-3.91207	-16.8446
ECA_RS21580	ECA_RS21580	sugar kinase	set21TCH1092	M9+polygalacturonate	-4.76757	-17.5283
ECA_RS21580	ECA_RS21580	sugar kinase	set21TCH1091	M9+polygalacturonate	-4.34673	-18.0158
ECA_RS21580	ECA_RS21580	sugar kinase	set21TCH1093	M9+polygalacturonate	-4.35328	-17.1707

### Sheet: Pbr123
locusId	sysName	desc	name	short	lrn	t
AC4LGO_00170	AC4LGO_00170	glycoside hydrolase family 1 protein	set18TCH853	M9+cellobiose	-2.12883	-15.2908
AC4LGO_00170	AC4LGO_00170	glycoside hydrolase family 1 protein	set18TCH855	M9+cellobiose	-2.10623	-15.912
AC4LGO_00410	AC4LGO_00410	2-dehydro-3-deoxygluconokinase	set18TCH849	M9+polygalacturonate	-3.60927	-11.7141
AC4LGO_00410	AC4LGO_00410	2-dehydro-3-deoxygluconokinase	set18TCH847	M9+polygalacturonate	-4.20268	-12.6262
AC4LGO_00410	AC4LGO_00410	2-dehydro-3-deoxygluconokinase	set18TCH848	M9+polygalacturonate	-3.88839	-13.8501
AC4LGO_00485	AC4LGO_00485	aspartate 1-decarboxylase autocleavage activator PanM	set18TCH848	M9+polygalacturonate	-2.12142	-6.91326
AC4LGO_00565	AC4LGO_00565	DNA-binding transcriptional repressor YgbI	set18TCH847	M9+polygalacturonate	-4.29665	-5.84322
AC4LGO_00565	AC4LGO_00565	DNA-binding transcriptional repressor YgbI	set18TCH848	M9+polygalacturonate	-4.40836	-5.21655
AC4LGO_00700	AC4LGO_00700	6-phosphofructokinase	set18TCH863	M9+mannose	-3.51253	-5.33121
AC4LGO_00700	AC4LGO_00700	6-phosphofructokinase	set18TCH849	M9+polygalacturonate	-2.48969	-6.47361
AC4LGO_00700	AC4LGO_00700	6-phosphofructokinase	set18TCH854	M9+cellobiose	-2.7525	-7.53456
AC4LGO_00700	AC4LGO_00700	6-phosphofructokinase	set18TCH860	M9+xylose	-3.26094	-6.86001
AC4LGO_00700	AC4LGO_00700	6-phosphofructokinase	set18TCH862	M9+mannose	-3.18523	-7.28308
AC4LGO_00700	AC4LGO_00700	6-phosphofructokinase	set18TCH858	M9+galactose	-2.57904	-7.83621
AC4LGO_00700	AC4LGO_00700	6-phosphofructokinase	set18TCH859	M9+xylose	-3.7822	-6.26276
AC4LGO_00700	AC4LGO_00700	6-phosphofructokinase	set18TCH845	M9+glucose	-2.69413	-6.16017
AC4LGO_00700	AC4LGO_00700	6-phosphofructokinase	set18TCH844	M9+glucose	-2.69519	-6.81112
AC4LGO_00700	AC4LGO_00700	6-phosphofructokinase	set18TCH847	M9+polygalacturonate	-2.82543	-7.7342
AC4LGO_00700	AC4LGO_00700	6-phosphofructokinase	set18TCH853	M9+cellobiose	-3.33333	-7.62172
AC4LGO_00700	AC4LGO_00700	6-phosphofructokinase	set18TCH848	M9+polygalacturonate	-2.86835	-7.45819
AC4LGO_00700	AC4LGO_00700	6-phosphofructokinase	set18TCH856	M9+galactose	-3.4902	-6.99317
AC4LGO_00700	AC4LGO_00700	6-phosphofructokinase	set18TCH857	M9+galactose	-3.23479	-6.48142
AC4LGO_00700	AC4LGO_00700	6-phosphofructokinase	set18TCH864	M9+mannose	-2.83076	-6.47257
AC4LGO_00700	AC4LGO_00700	6-phosphofructokinase	set18TCH855	M9+cellobiose	-2.86543	-7.65113
AC4LGO_00700	AC4LGO_00700	6-phosphofructokinase	set18TCH861	M9+xylose	-3.0808	-7.30363
AC4LGO_00700	AC4LGO_00700	6-phosphofructokinase	set18TCH846	M9+glucose	-2.6503	-7.07669
AC4LGO_00740	AC4LGO_00740	glycerol kinase GlpK	set18TCH866	M9+glycerol	-4.62942	-5.50732
AC4LGO_00740	AC4LGO_00740	glycerol kinase GlpK	set18TCH865	M9+glycerol	-4.63099	-7.06973
AC4LGO_00740	AC4LGO_00740	glycerol kinase GlpK	set18TCH867	M9+glycerol	-4.17142	-8.87445
AC4LGO_00745	AC4LGO_00745	MIP/aquaporin family protein	set18TCH866	M9+glycerol	-2.07106	-6.1162
AC4LGO_00745	AC4LGO_00745	MIP/aquaporin family protein	set18TCH867	M9+glycerol	-2.18844	-6.21165
AC4LGO_00745	AC4LGO_00745	MIP/aquaporin family protein	set18TCH865	M9+glycerol	-2.89241	-6.81444
AC4LGO_00820	AC4LGO_00820	cystathionine gamma-synthase	set18TCH850	M9+fructose	-3.51686	-14.7997
AC4LGO_00820	AC4LGO_00820	cystathionine gamma-synthase	set18TCH865	M9+glycerol	-4.5235	-14.4539
AC4LGO_00820	AC4LGO_00820	cystathionine gamma-synthase	set18TCH851	M9+fructose	-3.60961	-16.6311
AC4LGO_00820	AC4LGO_00820	cystathionine gamma-synthase	set18TCH862	M9+mannose	-4.25106	-14.3053
AC4LGO_00820	AC4LGO_00820	cystathionine gamma-synthase	set18TCH853	M9+cellobiose	-3.74491	-17.2545
AC4LGO_00820	AC4LGO_00820	cystathionine gamma-synthase	set18TCH854	M9+cellobiose	-3.5874	-16.3084
AC4LGO_00820	AC4LGO_00820	cystathionine gamma-synthase	set18TCH852	M9+fructose	-3.21316	-16.353
AC4LGO_00820	AC4LGO_00820	cystathionine gamma-synthase	set18TCH849	M9+polygalacturonate	-4.72401	-9.59333
AC4LGO_00820	AC4LGO_00820	cystathionine gamma-synthase	set18TCH864	M9+mannose	-4.25516	-13.5965
AC4LGO_00820	AC4LGO_00820	cystathionine gamma-synthase	set18TCH859	M9+xylose	-4.48495	-15.5682
AC4LGO_00820	AC4LGO_00820	cystathionine gamma-synthase	set18TCH848	M9+polygalacturonate	-4.97639	-12.4452
AC4LGO_00820	AC4LGO_00820	cystathionine gamma-synthase	set18TCH860	M9+xylose	-4.55183	-14.5444
AC4LGO_00820	AC4LGO_00820	cystathionine gamma-synthase	set18TCH844	M9+glucose	-3.37803	-15.3566
AC4LGO_00820	AC4LGO_00820	cystathionine gamma-synthase	set18TCH868	M9+myo-inositol	-3.54225	-14.5066
AC4LGO_00820	AC4LGO_00820	cystathionine gamma-synthase	set18TCH870	M9+myo-inositol	-3.2131	-13.9769
AC4LGO_00820	AC4LGO_00820	cystathionine gamma-synthase	set18TCH857	M9+galactose	-3.89505	-15.7995
AC4LGO_00820	AC4LGO_00820	cystathionine gamma-synthase	set18TCH867	M9+glycerol	-4.90047	-11.8393
AC4LGO_00820	AC4LGO_00820	cystathionine gamma-synthase	set18TCH866	M9+glycerol	-4.90179	-13.408
AC4LGO_00820	AC4LGO_00820	cystathionine gamma-synthase	set18TCH869	M9+myo-inositol	-3.29163	-12.2301
AC4LGO_00820	AC4LGO_00820	cystathionine gamma-synthase	set18TCH847	M9+polygalacturonate	-5.05505	-13.053
AC4LGO_00820	AC4LGO_00820	cystathionine gamma-synthase	set18TCH856	M9+galactose	-4.2095	-16.021
AC4LGO_00820	AC4LGO_00820	cystathionine gamma-synthase	set18TCH861	M9+xylose	-4.24496	-14.9523
AC4LGO_00820	AC4LGO_00820	cystathionine gamma-synthase	set18TCH858	M9+galactose	-4.03749	-15.8866
AC4LGO_00820	AC4LGO_00820	cystathionine gamma-synthase	set18TCH846	M9+glucose	-3.30574	-15.6197
AC4LGO_00820	AC4LGO_00820	cystathionine gamma-synthase	set18TCH863	M9+mannose	-4.29157	-13.4562
AC4LGO_00820	AC4LGO_00820	cystathionine gamma-synthase	set18TCH855	M9+cellobiose	-3.83219	-17.1786
AC4LGO_00820	AC4LGO_00820	cystathionine gamma-synthase	set18TCH845	M9+glucose	-3.08802	-13.9412
AC4LGO_00865	AC4LGO_00865	DNA-binding transcriptional regulator OxyR	set19TCH980	LB at 36C	-3.36937	-6.0163
AC4LGO_00865	AC4LGO_00865	DNA-binding transcriptional regulator OxyR	set18TCH843	LB	-4.42032	-7.92231
AC4LGO_00865	AC4LGO_00865	DNA-binding transcriptional regulator OxyR	set18TCH841	LB	-3.53593	-9.1468
AC4LGO_00865	AC4LGO_00865	DNA-binding transcriptional regulator OxyR	set19TCH978	LB	-3.23949	-6.51069
AC4LGO_00865	AC4LGO_00865	DNA-binding transcriptional regulator OxyR	set19TCH979	LB	-3.66435	-5.57138
AC4LGO_00865	AC4LGO_00865	DNA-binding transcriptional regulator OxyR	set19TCH981	LB at 36C	-3.6262	-6.47488
AC4LGO_00865	AC4LGO_00865	DNA-binding transcriptional regulator OxyR	set18TCH842	LB	-3.63424	-7.24144
AC4LGO_01020	AC4LGO_01020	2-iminoacetate synthase ThiH	set18TCH849	M9+polygalacturonate	-2.08857	-12.124
AC4LGO_01020	AC4LGO_01020	2-iminoacetate synthase ThiH	set18TCH848	M9+polygalacturonate	-2.17048	-13.7454
AC4LGO_01025	AC4LGO_01025	thiazole synthase	set18TCH849	M9+polygalacturonate	-2.05498	-8.37111
AC4LGO_01025	AC4LGO_01025	thiazole synthase	set18TCH848	M9+polygalacturonate	-2.03455	-8.22971
AC4LGO_01025	AC4LGO_01025	thiazole synthase	set18TCH847	M9+polygalacturonate	-2.21786	-10.0832
AC4LGO_01035	AC4LGO_01035	HesA/MoeB/ThiF family protein	set18TCH849	M9+polygalacturonate	-2.53775	-6.61525
AC4LGO_01035	AC4LGO_01035	HesA/MoeB/ThiF family protein	set18TCH848	M9+polygalacturonate	-2.18113	-7.41786
AC4LGO_01035	AC4LGO_01035	HesA/MoeB/ThiF family protein	set18TCH847	M9+polygalacturonate	-2.38812	-7.66258
AC4LGO_01035	AC4LGO_01035	HesA/MoeB/ThiF family protein	set18TCH856	M9+galactose	-2.08442	-7.36257
AC4LGO_01040	AC4LGO_01040	thiamine phosphate synthase	set18TCH859	M9+xylose	-2.41051	-7.83491
AC4LGO_01040	AC4LGO_01040	thiamine phosphate synthase	set18TCH870	M9+myo-inositol	-2.3022	-6.45723
AC4LGO_01040	AC4LGO_01040	thiamine phosphate synthase	set18TCH856	M9+galactose	-2.04909	-7.30026
AC4LGO_01040	AC4LGO_01040	thiamine phosphate synthase	set18TCH849	M9+polygalacturonate	-2.30674	-6.46996
AC4LGO_01040	AC4LGO_01040	thiamine phosphate synthase	set18TCH860	M9+xylose	-2.52317	-7.37649
AC4LGO_01040	AC4LGO_01040	thiamine phosphate synthase	set18TCH868	M9+myo-inositol	-2.67803	-6.96936
AC4LGO_01040	AC4LGO_01040	thiamine phosphate synthase	set18TCH869	M9+myo-inositol	-2.52715	-5.99542
AC4LGO_01040	AC4LGO_01040	thiamine phosphate synthase	set18TCH847	M9+polygalacturonate	-2.53244	-7.56116
AC4LGO_01045	AC4LGO_01045	phosphomethylpyrimidine synthase ThiC	set18TCH869	M9+myo-inositol	-2.35199	-12.7711
AC4LGO_01045	AC4LGO_01045	phosphomethylpyrimidine synthase ThiC	set18TCH868	M9+myo-inositol	-2.20246	-13.8527
AC4LGO_01045	AC4LGO_01045	phosphomethylpyrimidine synthase ThiC	set18TCH870	M9+myo-inositol	-2.17097	-13.701
AC4LGO_01045	AC4LGO_01045	phosphomethylpyrimidine synthase ThiC	set18TCH847	M9+polygalacturonate	-2.11807	-13.8474
AC4LGO_01045	AC4LGO_01045	phosphomethylpyrimidine synthase ThiC	set18TCH849	M9+polygalacturonate	-2.28859	-13.882
AC4LGO_01045	AC4LGO_01045	phosphomethylpyrimidine synthase ThiC	set18TCH860	M9+xylose	-2.09867	-13.9561
AC4LGO_01045	AC4LGO_01045	phosphomethylpyrimidine synthase ThiC	set18TCH848	M9+polygalacturonate	-2.38258	-15.637
AC4LGO_01085	AC4LGO_01085	phosphoribosylamine--glycine ligase	set18TCH854	M9+cellobiose	-3.69805	-18.9229
AC4LGO_01085	AC4LGO_01085	phosphoribosylamine--glycine ligase	set18TCH853	M9+cellobiose	-3.90451	-19.3652
AC4LGO_01085	AC4LGO_01085	phosphoribosylamine--glycine ligase	set18TCH865	M9+glycerol	-4.30375	-19.1732
AC4LGO_01085	AC4LGO_01085	phosphoribosylamine--glycine ligase	set18TCH863	M9+mannose	-4.10773	-18.2055
AC4LGO_01085	AC4LGO_01085	phosphoribosylamine--glycine ligase	set19TCH988	Tuber-Atlantic	-3.30421	-12.1172
AC4LGO_01085	AC4LGO_01085	phosphoribosylamine--glycine ligase	set18TCH850	M9+fructose	-3.65569	-17.2274
AC4LGO_01085	AC4LGO_01085	phosphoribosylamine--glycine ligase	set18TCH858	M9+galactose	-3.84013	-19.9387
AC4LGO_01085	AC4LGO_01085	phosphoribosylamine--glycine ligase	set19TCH986	Tuber-Atlantic	-2.94007	-12.9791
AC4LGO_01085	AC4LGO_01085	phosphoribosylamine--glycine ligase	set18TCH860	M9+xylose	-4.06345	-17.1843
AC4LGO_01085	AC4LGO_01085	phosphoribosylamine--glycine ligase	set18TCH859	M9+xylose	-4.26873	-18.5798
AC4LGO_01085	AC4LGO_01085	phosphoribosylamine--glycine ligase	set19TCH984	Tuber-Atlantic	-2.85385	-14.3764
AC4LGO_01085	AC4LGO_01085	phosphoribosylamine--glycine ligase	set18TCH847	M9+polygalacturonate	-3.9313	-18.3039
AC4LGO_01085	AC4LGO_01085	phosphoribosylamine--glycine ligase	set18TCH852	M9+fructose	-3.79047	-17.8315
AC4LGO_01085	AC4LGO_01085	phosphoribosylamine--glycine ligase	set18TCH857	M9+galactose	-4.02433	-18.2228
AC4LGO_01085	AC4LGO_01085	phosphoribosylamine--glycine ligase	set19TCH985	Tuber-Atlantic	-3.15792	-15.0605
AC4LGO_01085	AC4LGO_01085	phosphoribosylamine--glycine ligase	set18TCH844	M9+glucose	-3.35805	-16.9209
AC4LGO_01085	AC4LGO_01085	phosphoribosylamine--glycine ligase	set18TCH867	M9+glycerol	-3.94373	-18.7659
AC4LGO_01085	AC4LGO_01085	phosphoribosylamine--glycine ligase	set18TCH851	M9+fructose	-3.60326	-17.4779
AC4LGO_01085	AC4LGO_01085	phosphoribosylamine--glycine ligase	set19TCH983	Tuber-Atlantic	-2.33339	-11.7465
AC4LGO_01085	AC4LGO_01085	phosphoribosylamine--glycine ligase	set18TCH862	M9+mannose	-4.05356	-19.0065
AC4LGO_01085	AC4LGO_01085	phosphoribosylamine--glycine ligase	set18TCH861	M9+xylose	-4.13362	-19.1178
AC4LGO_01085	AC4LGO_01085	phosphoribosylamine--glycine ligase	set18TCH870	M9+myo-inositol	-3.82493	-18.7378
AC4LGO_01085	AC4LGO_01085	phosphoribosylamine--glycine ligase	set18TCH856	M9+galactose	-3.91948	-17.7548
AC4LGO_01085	AC4LGO_01085	phosphoribosylamine--glycine ligase	set18TCH855	M9+cellobiose	-3.32219	-16.2941
AC4LGO_01085	AC4LGO_01085	phosphoribosylamine--glycine ligase	set18TCH869	M9+myo-inositol	-3.75798	-15.7156
AC4LGO_01085	AC4LGO_01085	phosphoribosylamine--glycine ligase	set18TCH846	M9+glucose	-3.6184	-18.3098
AC4LGO_01085	AC4LGO_01085	phosphoribosylamine--glycine ligase	set18TCH868	M9+myo-inositol	-3.91562	-18.7453
AC4LGO_01085	AC4LGO_01085	phosphoribosylamine--glycine ligase	set18TCH849	M9+polygalacturonate	-3.79444	-17.5058
AC4LGO_01085	AC4LGO_01085	phosphoribosylamine--glycine ligase	set18TCH848	M9+polygalacturonate	-4.16846	-18.5493
AC4LGO_01085	AC4LGO_01085	phosphoribosylamine--glycine ligase	set18TCH845	M9+glucose	-3.31548	-16.5274
AC4LGO_01085	AC4LGO_01085	phosphoribosylamine--glycine ligase	set18TCH864	M9+mannose	-4.0601	-18.1121
AC4LGO_01085	AC4LGO_01085	phosphoribosylamine--glycine ligase	set18TCH866	M9+glycerol	-4.01949	-18.6674
AC4LGO_01090	AC4LGO_01090	bifunctional phosphoribosylaminoimidazolecarboxamide formyltransferase/IMP cyclohydrolase	set19TCH988	Tuber-Atlantic	-3.17636	-7.07921
AC4LGO_01090	AC4LGO_01090	bifunctional phosphoribosylaminoimidazolecarboxamide formyltransferase/IMP cyclohydrolase	set18TCH867	M9+glycerol	-4.18546	-13.6089
AC4LGO_01090	AC4LGO_01090	bifunctional phosphoribosylaminoimidazolecarboxamide formyltransferase/IMP cyclohydrolase	set18TCH854	M9+cellobiose	-3.78963	-16.0688
AC4LGO_01090	AC4LGO_01090	bifunctional phosphoribosylaminoimidazolecarboxamide formyltransferase/IMP cyclohydrolase	set18TCH853	M9+cellobiose	-4.00891	-16.402
AC4LGO_01090	AC4LGO_01090	bifunctional phosphoribosylaminoimidazolecarboxamide formyltransferase/IMP cyclohydrolase	set18TCH852	M9+fructose	-3.78523	-15.7735
AC4LGO_01090	AC4LGO_01090	bifunctional phosphoribosylaminoimidazolecarboxamide formyltransferase/IMP cyclohydrolase	set19TCH987	Tuber-Atlantic	-2.61133	-5.5643
AC4LGO_01090	AC4LGO_01090	bifunctional phosphoribosylaminoimidazolecarboxamide formyltransferase/IMP cyclohydrolase	set18TCH865	M9+glycerol	-4.52185	-13.6062
AC4LGO_01090	AC4LGO_01090	bifunctional phosphoribosylaminoimidazolecarboxamide formyltransferase/IMP cyclohydrolase	set18TCH870	M9+myo-inositol	-3.86522	-14.1699
AC4LGO_01090	AC4LGO_01090	bifunctional phosphoribosylaminoimidazolecarboxamide formyltransferase/IMP cyclohydrolase	set18TCH851	M9+fructose	-3.52771	-17.4075
AC4LGO_01090	AC4LGO_01090	bifunctional phosphoribosylaminoimidazolecarboxamide formyltransferase/IMP cyclohydrolase	set18TCH859	M9+xylose	-4.29764	-14.683
AC4LGO_01090	AC4LGO_01090	bifunctional phosphoribosylaminoimidazolecarboxamide formyltransferase/IMP cyclohydrolase	set18TCH860	M9+xylose	-4.16194	-14.2194
AC4LGO_01090	AC4LGO_01090	bifunctional phosphoribosylaminoimidazolecarboxamide formyltransferase/IMP cyclohydrolase	set18TCH856	M9+galactose	-3.80213	-16.65
AC4LGO_01090	AC4LGO_01090	bifunctional phosphoribosylaminoimidazolecarboxamide formyltransferase/IMP cyclohydrolase	set19TCH986	Tuber-Atlantic	-2.74153	-9.604
AC4LGO_01090	AC4LGO_01090	bifunctional phosphoribosylaminoimidazolecarboxamide formyltransferase/IMP cyclohydrolase	set18TCH858	M9+galactose	-3.64268	-16.1927
AC4LGO_01090	AC4LGO_01090	bifunctional phosphoribosylaminoimidazolecarboxamide formyltransferase/IMP cyclohydrolase	set19TCH983	Tuber-Atlantic	-2.73852	-7.26237
AC4LGO_01090	AC4LGO_01090	bifunctional phosphoribosylaminoimidazolecarboxamide formyltransferase/IMP cyclohydrolase	set18TCH847	M9+polygalacturonate	-4.23665	-15.1235
AC4LGO_01090	AC4LGO_01090	bifunctional phosphoribosylaminoimidazolecarboxamide formyltransferase/IMP cyclohydrolase	set18TCH850	M9+fructose	-3.97253	-13.78
AC4LGO_01090	AC4LGO_01090	bifunctional phosphoribosylaminoimidazolecarboxamide formyltransferase/IMP cyclohydrolase	set19TCH985	Tuber-Atlantic	-3.41607	-8.51955
AC4LGO_01090	AC4LGO_01090	bifunctional phosphoribosylaminoimidazolecarboxamide formyltransferase/IMP cyclohydrolase	set18TCH862	M9+mannose	-3.82588	-16.4927
AC4LGO_01090	AC4LGO_01090	bifunctional phosphoribosylaminoimidazolecarboxamide formyltransferase/IMP cyclohydrolase	set18TCH846	M9+glucose	-3.22893	-15.2373
AC4LGO_01090	AC4LGO_01090	bifunctional phosphoribosylaminoimidazolecarboxamide formyltransferase/IMP cyclohydrolase	set18TCH863	M9+mannose	-3.99016	-13.6325
AC4LGO_01090	AC4LGO_01090	bifunctional phosphoribosylaminoimidazolecarboxamide formyltransferase/IMP cyclohydrolase	set18TCH845	M9+glucose	-3.5883	-12.8091
AC4LGO_01090	AC4LGO_01090	bifunctional phosphoribosylaminoimidazolecarboxamide formyltransferase/IMP cyclohydrolase	set18TCH857	M9+galactose	-3.80425	-14.1236
AC4LGO_01090	AC4LGO_01090	bifunctional phosphoribosylaminoimidazolecarboxamide formyltransferase/IMP cyclohydrolase	set18TCH844	M9+glucose	-3.42831	-16.6493
AC4LGO_01090	AC4LGO_01090	bifunctional phosphoribosylaminoimidazolecarboxamide formyltransferase/IMP cyclohydrolase	set18TCH864	M9+mannose	-3.74985	-13.3858
AC4LGO_01090	AC4LGO_01090	bifunctional phosphoribosylaminoimidazolecarboxamide formyltransferase/IMP cyclohydrolase	set18TCH849	M9+polygalacturonate	-3.96851	-13.5586
AC4LGO_01090	AC4LGO_01090	bifunctional phosphoribosylaminoimidazolecarboxamide formyltransferase/IMP cyclohydrolase	set18TCH848	M9+polygalacturonate	-4.12888	-15.1365
AC4LGO_01090	AC4LGO_01090	bifunctional phosphoribosylaminoimidazolecarboxamide formyltransferase/IMP cyclohydrolase	set18TCH868	M9+myo-inositol	-4.31832	-11.8069
AC4LGO_01090	AC4LGO_01090	bifunctional phosphoribosylaminoimidazolecarboxamide formyltransferase/IMP cyclohydrolase	set18TCH869	M9+myo-inositol	-3.80237	-11.682
AC4LGO_01090	AC4LGO_01090	bifunctional phosphoribosylaminoimidazolecarboxamide formyltransferase/IMP cyclohydrolase	set19TCH984	Tuber-Atlantic	-3.12982	-8.97344
AC4LGO_01090	AC4LGO_01090	bifunctional phosphoribosylaminoimidazolecarboxamide formyltransferase/IMP cyclohydrolase	set18TCH861	M9+xylose	-4.28163	-14.8522
AC4LGO_01090	AC4LGO_01090	bifunctional phosphoribosylaminoimidazolecarboxamide formyltransferase/IMP cyclohydrolase	set18TCH866	M9+glycerol	-4.22321	-13.4865
AC4LGO_01090	AC4LGO_01090	bifunctional phosphoribosylaminoimidazolecarboxamide formyltransferase/IMP cyclohydrolase	set18TCH855	M9+cellobiose	-4.03221	-16.1807
AC4LGO_01190	AC4LGO_01190	dihydroxy-acid dehydratase	set18TCH865	M9+glycerol	-3.92382	-14.1722
AC4LGO_01190	AC4LGO_01190	dihydroxy-acid dehydratase	set18TCH867	M9+glycerol	-4.21939	-12.4056
AC4LGO_01190	AC4LGO_01190	dihydroxy-acid dehydratase	set18TCH857	M9+galactose	-3.87609	-13.0146
AC4LGO_01190	AC4LGO_01190	dihydroxy-acid dehydratase	set18TCH851	M9+fructose	-4.36108	-12.529
AC4LGO_01190	AC4LGO_01190	dihydroxy-acid dehydratase	set18TCH859	M9+xylose	-4.37954	-13.4377
AC4LGO_01190	AC4LGO_01190	dihydroxy-acid dehydratase	set18TCH850	M9+fructose	-3.68559	-12.9505
AC4LGO_01190	AC4LGO_01190	dihydroxy-acid dehydratase	set18TCH854	M9+cellobiose	-3.78686	-14.8555
AC4LGO_01190	AC4LGO_01190	dihydroxy-acid dehydratase	set18TCH853	M9+cellobiose	-3.61547	-15.5457
AC4LGO_01190	AC4LGO_01190	dihydroxy-acid dehydratase	set18TCH863	M9+mannose	-3.63936	-12.9686
AC4LGO_01190	AC4LGO_01190	dihydroxy-acid dehydratase	set18TCH844	M9+glucose	-3.67138	-14.0931
AC4LGO_01190	AC4LGO_01190	dihydroxy-acid dehydratase	set18TCH846	M9+glucose	-3.67412	-13.6145
AC4LGO_01190	AC4LGO_01190	dihydroxy-acid dehydratase	set18TCH849	M9+polygalacturonate	-4.40615	-9.39931
AC4LGO_01190	AC4LGO_01190	dihydroxy-acid dehydratase	set19TCH985	Tuber-Atlantic	-2.62047	-11.5679
AC4LGO_01190	AC4LGO_01190	dihydroxy-acid dehydratase	set18TCH870	M9+myo-inositol	-4.24055	-10.5921
AC4LGO_01190	AC4LGO_01190	dihydroxy-acid dehydratase	set18TCH845	M9+glucose	-3.47823	-12.2219
AC4LGO_01190	AC4LGO_01190	dihydroxy-acid dehydratase	set18TCH860	M9+xylose	-3.6914	-14.7801
AC4LGO_01190	AC4LGO_01190	dihydroxy-acid dehydratase	set18TCH852	M9+fructose	-3.64439	-14.7353
AC4LGO_01190	AC4LGO_01190	dihydroxy-acid dehydratase	set18TCH862	M9+mannose	-4.21424	-12.9305
AC4LGO_01190	AC4LGO_01190	dihydroxy-acid dehydratase	set18TCH858	M9+galactose	-3.93489	-14.3986
AC4LGO_01190	AC4LGO_01190	dihydroxy-acid dehydratase	set19TCH983	Tuber-Atlantic	-2.68866	-9.00572
AC4LGO_01190	AC4LGO_01190	dihydroxy-acid dehydratase	set18TCH869	M9+myo-inositol	-3.95962	-9.89035
AC4LGO_01190	AC4LGO_01190	dihydroxy-acid dehydratase	set18TCH861	M9+xylose	-4.45375	-11.1246
AC4LGO_01190	AC4LGO_01190	dihydroxy-acid dehydratase	set18TCH868	M9+myo-inositol	-3.85681	-12.5219
AC4LGO_01190	AC4LGO_01190	dihydroxy-acid dehydratase	set18TCH864	M9+mannose	-3.79147	-12.9328
AC4LGO_01190	AC4LGO_01190	dihydroxy-acid dehydratase	set18TCH866	M9+glycerol	-4.02124	-13.502
AC4LGO_01190	AC4LGO_01190	dihydroxy-acid dehydratase	set18TCH848	M9+polygalacturonate	-4.4292	-12.7247
AC4LGO_01190	AC4LGO_01190	dihydroxy-acid dehydratase	set18TCH856	M9+galactose	-3.96628	-16.1901
AC4LGO_01190	AC4LGO_01190	dihydroxy-acid dehydratase	set18TCH847	M9+polygalacturonate	-4.66313	-11.6476
AC4LGO_01190	AC4LGO_01190	dihydroxy-acid dehydratase	set18TCH855	M9+cellobiose	-4.17902	-14.0318
AC4LGO_01195	AC4LGO_01195	threonine ammonia-lyase, biosynthetic	set18TCH859	M9+xylose	-3.67728	-15.8633
AC4LGO_01195	AC4LGO_01195	threonine ammonia-lyase, biosynthetic	set18TCH857	M9+galactose	-3.24431	-14.641
AC4LGO_01195	AC4LGO_01195	threonine ammonia-lyase, biosynthetic	set18TCH865	M9+glycerol	-3.70366	-15.4437
AC4LGO_01195	AC4LGO_01195	threonine ammonia-lyase, biosynthetic	set18TCH862	M9+mannose	-3.51807	-15.2979
AC4LGO_01195	AC4LGO_01195	threonine ammonia-lyase, biosynthetic	set18TCH849	M9+polygalacturonate	-3.67543	-12.7553
AC4LGO_01195	AC4LGO_01195	threonine ammonia-lyase, biosynthetic	set18TCH846	M9+glucose	-3.11516	-15.142
AC4LGO_01195	AC4LGO_01195	threonine ammonia-lyase, biosynthetic	set18TCH852	M9+fructose	-3.05087	-16.005
AC4LGO_01195	AC4LGO_01195	threonine ammonia-lyase, biosynthetic	set18TCH860	M9+xylose	-3.70942	-14.7444
AC4LGO_01195	AC4LGO_01195	threonine ammonia-lyase, biosynthetic	set18TCH870	M9+myo-inositol	-2.86655	-14.0094
AC4LGO_01195	AC4LGO_01195	threonine ammonia-lyase, biosynthetic	set18TCH850	M9+fructose	-3.11247	-14.7002
AC4LGO_01195	AC4LGO_01195	threonine ammonia-lyase, biosynthetic	set18TCH851	M9+fructose	-3.16662	-16.1082
AC4LGO_01195	AC4LGO_01195	threonine ammonia-lyase, biosynthetic	set18TCH853	M9+cellobiose	-3.18848	-16.9988
AC4LGO_01195	AC4LGO_01195	threonine ammonia-lyase, biosynthetic	set18TCH856	M9+galactose	-3.82829	-15.673
AC4LGO_01195	AC4LGO_01195	threonine ammonia-lyase, biosynthetic	set18TCH847	M9+polygalacturonate	-3.86601	-15.0448
AC4LGO_01195	AC4LGO_01195	threonine ammonia-lyase, biosynthetic	set18TCH863	M9+mannose	-3.56875	-14.1853
AC4LGO_01195	AC4LGO_01195	threonine ammonia-lyase, biosynthetic	set18TCH858	M9+galactose	-3.35516	-16.1275
AC4LGO_01195	AC4LGO_01195	threonine ammonia-lyase, biosynthetic	set18TCH844	M9+glucose	-3.22917	-15.2513
AC4LGO_01195	AC4LGO_01195	threonine ammonia-lyase, biosynthetic	set18TCH861	M9+xylose	-3.88419	-14.6052
AC4LGO_01195	AC4LGO_01195	threonine ammonia-lyase, biosynthetic	set18TCH869	M9+myo-inositol	-2.51132	-11.7888
AC4LGO_01195	AC4LGO_01195	threonine ammonia-lyase, biosynthetic	set18TCH845	M9+glucose	-3.09976	-13.8899
AC4LGO_01195	AC4LGO_01195	threonine ammonia-lyase, biosynthetic	set18TCH854	M9+cellobiose	-3.05822	-16.1755
AC4LGO_01195	AC4LGO_01195	threonine ammonia-lyase, biosynthetic	set18TCH864	M9+mannose	-3.44585	-13.8362
AC4LGO_01195	AC4LGO_01195	threonine ammonia-lyase, biosynthetic	set18TCH855	M9+cellobiose	-3.0546	-15.9576
AC4LGO_01195	AC4LGO_01195	threonine ammonia-lyase, biosynthetic	set18TCH866	M9+glycerol	-3.61449	-14.936
AC4LGO_01195	AC4LGO_01195	threonine ammonia-lyase, biosynthetic	set18TCH868	M9+myo-inositol	-2.81182	-14.0299
AC4LGO_01195	AC4LGO_01195	threonine ammonia-lyase, biosynthetic	set18TCH848	M9+polygalacturonate	-4.02449	-14.9491
AC4LGO_01195	AC4LGO_01195	threonine ammonia-lyase, biosynthetic	set18TCH867	M9+glycerol	-3.5009	-14.8546
AC4LGO_01215	AC4LGO_01215	ketol-acid reductoisomerase	set18TCH850	M9+fructose	-3.46534	-9.89558
AC4LGO_01215	AC4LGO_01215	ketol-acid reductoisomerase	set18TCH851	M9+fructose	-4.3096	-9.16262
AC4LGO_01215	AC4LGO_01215	ketol-acid reductoisomerase	set18TCH860	M9+xylose	-4.29981	-8.69846
AC4LGO_01215	AC4LGO_01215	ketol-acid reductoisomerase	set19TCH983	Tuber-Atlantic	-2.65762	-5.36175
AC4LGO_01215	AC4LGO_01215	ketol-acid reductoisomerase	set18TCH865	M9+glycerol	-4.52687	-7.54496
AC4LGO_01215	AC4LGO_01215	ketol-acid reductoisomerase	set18TCH867	M9+glycerol	-4.26322	-8.15549
AC4LGO_01215	AC4LGO_01215	ketol-acid reductoisomerase	set18TCH854	M9+cellobiose	-3.87313	-11.06
AC4LGO_01215	AC4LGO_01215	ketol-acid reductoisomerase	set19TCH985	Tuber-Atlantic	-2.6333	-7.81523
AC4LGO_01215	AC4LGO_01215	ketol-acid reductoisomerase	set18TCH848	M9+polygalacturonate	-4.41227	-9.3809
AC4LGO_01215	AC4LGO_01215	ketol-acid reductoisomerase	set18TCH849	M9+polygalacturonate	-3.88133	-8.62936
AC4LGO_01215	AC4LGO_01215	ketol-acid reductoisomerase	set18TCH845	M9+glucose	-3.75824	-8.3557
AC4LGO_01215	AC4LGO_01215	ketol-acid reductoisomerase	set18TCH853	M9+cellobiose	-3.89649	-10.5845
AC4LGO_01215	AC4LGO_01215	ketol-acid reductoisomerase	set18TCH866	M9+glycerol	-4.24894	-8.12818
AC4LGO_01215	AC4LGO_01215	ketol-acid reductoisomerase	set18TCH861	M9+xylose	-4.3289	-8.28115
AC4LGO_01215	AC4LGO_01215	ketol-acid reductoisomerase	set18TCH847	M9+polygalacturonate	-4.67191	-7.12989
AC4LGO_01215	AC4LGO_01215	ketol-acid reductoisomerase	set18TCH868	M9+myo-inositol	-4.28408	-7.14031
AC4LGO_01215	AC4LGO_01215	ketol-acid reductoisomerase	set18TCH859	M9+xylose	-4.87813	-6.67904
AC4LGO_01215	AC4LGO_01215	ketol-acid reductoisomerase	set18TCH844	M9+glucose	-4.18305	-8.89357
AC4LGO_01215	AC4LGO_01215	ketol-acid reductoisomerase	set18TCH870	M9+myo-inositol	-4.07332	-7.79222
AC4LGO_01215	AC4LGO_01215	ketol-acid reductoisomerase	set18TCH857	M9+galactose	-4.15616	-8.40784
AC4LGO_01215	AC4LGO_01215	ketol-acid reductoisomerase	set18TCH852	M9+fructose	-3.63334	-11.0715
AC4LGO_01215	AC4LGO_01215	ketol-acid reductoisomerase	set18TCH858	M9+galactose	-4.09829	-10.1899
AC4LGO_01215	AC4LGO_01215	ketol-acid reductoisomerase	set18TCH856	M9+galactose	-4.15178	-10.3229
AC4LGO_01215	AC4LGO_01215	ketol-acid reductoisomerase	set18TCH864	M9+mannose	-3.92243	-8.33947
AC4LGO_01215	AC4LGO_01215	ketol-acid reductoisomerase	set18TCH862	M9+mannose	-4.11809	-9.15577
AC4LGO_01215	AC4LGO_01215	ketol-acid reductoisomerase	set18TCH846	M9+glucose	-3.67859	-9.72187
AC4LGO_01215	AC4LGO_01215	ketol-acid reductoisomerase	set18TCH855	M9+cellobiose	-4.08065	-10.4719
AC4LGO_01215	AC4LGO_01215	ketol-acid reductoisomerase	set18TCH863	M9+mannose	-3.77292	-9.06593
AC4LGO_01215	AC4LGO_01215	ketol-acid reductoisomerase	set18TCH869	M9+myo-inositol	-3.86605	-6.44358
AC4LGO_01245	AC4LGO_01245	ATP-dependent RNA helicase RhlB	set18TCH868	M9+myo-inositol	-2.48759	-10.934
AC4LGO_01245	AC4LGO_01245	ATP-dependent RNA helicase RhlB	set18TCH869	M9+myo-inositol	-2.46913	-9.41738
AC4LGO_01285	AC4LGO_01285	dTDP-4-amino-4,6-dideoxy-D-galactose acyltransferase	set18TCH844	M9+glucose	-2.00529	-5.03925
AC4LGO_01285	AC4LGO_01285	dTDP-4-amino-4,6-dideoxy-D-galactose acyltransferase	set18TCH845	M9+glucose	-2.31224	-6.59539
AC4LGO_01285	AC4LGO_01285	dTDP-4-amino-4,6-dideoxy-D-galactose acyltransferase	set18TCH850	M9+fructose	-2.90698	-8.46881
AC4LGO_01285	AC4LGO_01285	dTDP-4-amino-4,6-dideoxy-D-galactose acyltransferase	set18TCH855	M9+cellobiose	-2.10583	-6.2998
AC4LGO_01285	AC4LGO_01285	dTDP-4-amino-4,6-dideoxy-D-galactose acyltransferase	set18TCH853	M9+cellobiose	-2.27119	-7.61665
AC4LGO_01285	AC4LGO_01285	dTDP-4-amino-4,6-dideoxy-D-galactose acyltransferase	set18TCH857	M9+galactose	-2.42057	-10.1213
AC4LGO_01285	AC4LGO_01285	dTDP-4-amino-4,6-dideoxy-D-galactose acyltransferase	set18TCH858	M9+galactose	-2.01248	-8.4506
AC4LGO_01285	AC4LGO_01285	dTDP-4-amino-4,6-dideoxy-D-galactose acyltransferase	set18TCH852	M9+fructose	-2.68739	-7.53599
AC4LGO_01285	AC4LGO_01285	dTDP-4-amino-4,6-dideoxy-D-galactose acyltransferase	set18TCH851	M9+fructose	-2.3032	-5.83874
AC4LGO_01285	AC4LGO_01285	dTDP-4-amino-4,6-dideoxy-D-galactose acyltransferase	set18TCH846	M9+glucose	-2.21254	-6.06969
AC4LGO_01285	AC4LGO_01285	dTDP-4-amino-4,6-dideoxy-D-galactose acyltransferase	set18TCH848	M9+polygalacturonate	-2.28604	-6.93138
AC4LGO_01285	AC4LGO_01285	dTDP-4-amino-4,6-dideoxy-D-galactose acyltransferase	set19TCH986	Tuber-Atlantic	-2.00867	-7.13873
AC4LGO_01285	AC4LGO_01285	dTDP-4-amino-4,6-dideoxy-D-galactose acyltransferase	set18TCH854	M9+cellobiose	-2.51401	-9.30025
AC4LGO_01295	AC4LGO_01295	lipid III flippase WzxE	set18TCH867	M9+glycerol	-2.62075	-8.63148
AC4LGO_01295	AC4LGO_01295	lipid III flippase WzxE	set18TCH844	M9+glucose	-4.06417	-7.2709
AC4LGO_01295	AC4LGO_01295	lipid III flippase WzxE	set18TCH849	M9+polygalacturonate	-4.26609	-5.06688
AC4LGO_01295	AC4LGO_01295	lipid III flippase WzxE	set18TCH854	M9+cellobiose	-3.4329	-9.49442
AC4LGO_01295	AC4LGO_01295	lipid III flippase WzxE	set18TCH865	M9+glycerol	-2.29418	-8.56646
AC4LGO_01295	AC4LGO_01295	lipid III flippase WzxE	set18TCH845	M9+glucose	-3.86433	-6.42278
AC4LGO_01295	AC4LGO_01295	lipid III flippase WzxE	set18TCH848	M9+polygalacturonate	-4.51047	-6.16403
AC4LGO_01295	AC4LGO_01295	lipid III flippase WzxE	set18TCH856	M9+galactose	-3.96748	-8.77733
AC4LGO_01295	AC4LGO_01295	lipid III flippase WzxE	set18TCH847	M9+polygalacturonate	-4.14627	-8.3535
AC4LGO_01295	AC4LGO_01295	lipid III flippase WzxE	set18TCH855	M9+cellobiose	-3.99826	-8.46228
AC4LGO_01295	AC4LGO_01295	lipid III flippase WzxE	set18TCH858	M9+galactose	-3.28329	-9.25252
AC4LGO_01295	AC4LGO_01295	lipid III flippase WzxE	set18TCH846	M9+glucose	-4.05511	-7.72897
AC4LGO_01295	AC4LGO_01295	lipid III flippase WzxE	set18TCH850	M9+fructose	-3.84563	-7.7478
AC4LGO_01295	AC4LGO_01295	lipid III flippase WzxE	set18TCH853	M9+cellobiose	-3.66983	-8.76739
AC4LGO_01295	AC4LGO_01295	lipid III flippase WzxE	set18TCH866	M9+glycerol	-2.26185	-8.37624
AC4LGO_01295	AC4LGO_01295	lipid III flippase WzxE	set19TCH984	Tuber-Atlantic	-2.15198	-5.08366
AC4LGO_01295	AC4LGO_01295	lipid III flippase WzxE	set18TCH857	M9+galactose	-3.61383	-8.32254
AC4LGO_01295	AC4LGO_01295	lipid III flippase WzxE	set18TCH851	M9+fructose	-4.60249	-6.28979
AC4LGO_01295	AC4LGO_01295	lipid III flippase WzxE	set18TCH852	M9+fructose	-4.69313	-5.57408
AC4LGO_01305	AC4LGO_01305	ECA oligosaccharide polymerase	set18TCH858	M9+galactose	-3.25993	-16.5107
AC4LGO_01305	AC4LGO_01305	ECA oligosaccharide polymerase	set18TCH853	M9+cellobiose	-3.56069	-17.3132
AC4LGO_01305	AC4LGO_01305	ECA oligosaccharide polymerase	set18TCH854	M9+cellobiose	-3.75712	-16.5948
AC4LGO_01305	AC4LGO_01305	ECA oligosaccharide polymerase	set18TCH850	M9+fructose	-3.89652	-12.8967
AC4LGO_01305	AC4LGO_01305	ECA oligosaccharide polymerase	set18TCH855	M9+cellobiose	-3.74831	-15.4926
AC4LGO_01305	AC4LGO_01305	ECA oligosaccharide polymerase	set18TCH847	M9+polygalacturonate	-4.23895	-13.5439
AC4LGO_01305	AC4LGO_01305	ECA oligosaccharide polymerase	set18TCH848	M9+polygalacturonate	-4.09178	-14.2025
AC4LGO_01305	AC4LGO_01305	ECA oligosaccharide polymerase	set18TCH849	M9+polygalacturonate	-3.9853	-11.4675
AC4LGO_01305	AC4LGO_01305	ECA oligosaccharide polymerase	set19TCH985	Tuber-Atlantic	-2.53192	-9.57133
AC4LGO_01305	AC4LGO_01305	ECA oligosaccharide polymerase	set19TCH986	Tuber-Atlantic	-2.63139	-7.36092
AC4LGO_01305	AC4LGO_01305	ECA oligosaccharide polymerase	set18TCH844	M9+glucose	-4.2524	-11.9389
AC4LGO_01305	AC4LGO_01305	ECA oligosaccharide polymerase	set18TCH856	M9+galactose	-3.47765	-17.0015
AC4LGO_01305	AC4LGO_01305	ECA oligosaccharide polymerase	set18TCH845	M9+glucose	-3.98121	-10.2798
AC4LGO_01305	AC4LGO_01305	ECA oligosaccharide polymerase	set18TCH851	M9+fructose	-4.18874	-13.8639
AC4LGO_01305	AC4LGO_01305	ECA oligosaccharide polymerase	set19TCH987	Tuber-Atlantic	-2.05129	-5.59129
AC4LGO_01305	AC4LGO_01305	ECA oligosaccharide polymerase	set19TCH988	Tuber-Atlantic	-2.35366	-8.12416
AC4LGO_01305	AC4LGO_01305	ECA oligosaccharide polymerase	set19TCH984	Tuber-Atlantic	-2.65065	-9.14929
AC4LGO_01305	AC4LGO_01305	ECA oligosaccharide polymerase	set18TCH852	M9+fructose	-4.16887	-13.3199
AC4LGO_01305	AC4LGO_01305	ECA oligosaccharide polymerase	set18TCH857	M9+galactose	-3.27508	-14.9881
AC4LGO_01305	AC4LGO_01305	ECA oligosaccharide polymerase	set18TCH846	M9+glucose	-4.29131	-10.3673
AC4LGO_01305	AC4LGO_01305	ECA oligosaccharide polymerase	set19TCH983	Tuber-Atlantic	-2.42558	-6.7852
AC4LGO_01395	AC4LGO_01395	class I adenylate cyclase	set18TCH868	M9+myo-inositol	-2.31961	-8.1285
AC4LGO_01395	AC4LGO_01395	class I adenylate cyclase	set18TCH848	M9+polygalacturonate	-3.244	-10.6038
AC4LGO_01395	AC4LGO_01395	class I adenylate cyclase	set18TCH849	M9+polygalacturonate	-2.7699	-8.90306
AC4LGO_01395	AC4LGO_01395	class I adenylate cyclase	set18TCH856	M9+galactose	-3.04866	-10.5873
AC4LGO_01395	AC4LGO_01395	class I adenylate cyclase	set18TCH858	M9+galactose	-2.93776	-10.7446
AC4LGO_01395	AC4LGO_01395	class I adenylate cyclase	set18TCH857	M9+galactose	-3.26231	-8.84705
AC4LGO_01395	AC4LGO_01395	class I adenylate cyclase	set18TCH870	M9+myo-inositol	-2.04338	-7.39778
AC4LGO_01395	AC4LGO_01395	class I adenylate cyclase	set18TCH847	M9+polygalacturonate	-2.92209	-10.4239
AC4LGO_01425	AC4LGO_01425	tyrosine recombinase XerC	set18TCH843	LB	-3.05431	-5.41754
AC4LGO_01425	AC4LGO_01425	tyrosine recombinase XerC	set18TCH842	LB	-2.79006	-5.83485
AC4LGO_01705	AC4LGO_01705	formylglycine-generating enzyme family protein	set19TCH987	Tuber-Atlantic	-2.56974	-5.72108
AC4LGO_01705	AC4LGO_01705	formylglycine-generating enzyme family protein	set19TCH984	Tuber-Atlantic	-3.02065	-9.22809
AC4LGO_01705	AC4LGO_01705	formylglycine-generating enzyme family protein	set19TCH988	Tuber-Atlantic	-3.27671	-5.88632
AC4LGO_01705	AC4LGO_01705	formylglycine-generating enzyme family protein	set19TCH985	Tuber-Atlantic	-3.27639	-9.15173
AC4LGO_01705	AC4LGO_01705	formylglycine-generating enzyme family protein	set19TCH986	Tuber-Atlantic	-2.57001	-8.97939
AC4LGO_01710	AC4LGO_01710	carbapenem self-resistance protein CarG family protein	set19TCH983	Tuber-Atlantic	-2.15508	-10.6926
AC4LGO_01715	AC4LGO_01715	carbapenem biosynthesis protein CpmH	set19TCH983	Tuber-Atlantic	-2.33186	-8.11596
AC4LGO_02045	AC4LGO_02045	bifunctional acetylornithine/succinyldiaminopimelate transaminase	set18TCH846	M9+glucose	-2.15628	-11.5628
AC4LGO_02045	AC4LGO_02045	bifunctional acetylornithine/succinyldiaminopimelate transaminase	set18TCH850	M9+fructose	-2.23716	-11.8148
AC4LGO_02045	AC4LGO_02045	bifunctional acetylornithine/succinyldiaminopimelate transaminase	set18TCH856	M9+galactose	-2.19655	-12.6504
AC4LGO_02045	AC4LGO_02045	bifunctional acetylornithine/succinyldiaminopimelate transaminase	set18TCH847	M9+polygalacturonate	-3.22305	-14.4466
AC4LGO_02045	AC4LGO_02045	bifunctional acetylornithine/succinyldiaminopimelate transaminase	set18TCH844	M9+glucose	-2.38823	-12.7082
AC4LGO_02045	AC4LGO_02045	bifunctional acetylornithine/succinyldiaminopimelate transaminase	set18TCH858	M9+galactose	-2.11355	-11.7889
AC4LGO_02045	AC4LGO_02045	bifunctional acetylornithine/succinyldiaminopimelate transaminase	set18TCH849	M9+polygalacturonate	-3.27137	-12.3871
AC4LGO_02045	AC4LGO_02045	bifunctional acetylornithine/succinyldiaminopimelate transaminase	set18TCH857	M9+galactose	-2.26347	-12.3446
AC4LGO_02045	AC4LGO_02045	bifunctional acetylornithine/succinyldiaminopimelate transaminase	set18TCH848	M9+polygalacturonate	-3.25062	-14.6701
AC4LGO_02045	AC4LGO_02045	bifunctional acetylornithine/succinyldiaminopimelate transaminase	set18TCH845	M9+glucose	-2.10565	-10.7626
AC4LGO_02140	AC4LGO_02140	two-component system sensor histidine kinase PmrB	set18TCH862	M9+mannose	2.38271	11.4549
AC4LGO_02140	AC4LGO_02140	two-component system sensor histidine kinase PmrB	set18TCH864	M9+mannose	2.36957	11.2526
AC4LGO_02140	AC4LGO_02140	two-component system sensor histidine kinase PmrB	set18TCH863	M9+mannose	2.32177	10.2845
AC4LGO_02140	AC4LGO_02140	two-component system sensor histidine kinase PmrB	set19TCH986	Tuber-Atlantic	2.1346	6.67004
AC4LGO_02395	AC4LGO_02395	shikimate dehydrogenase	set18TCH866	M9+glycerol	-3.47254	-6.61978
AC4LGO_02395	AC4LGO_02395	shikimate dehydrogenase	set18TCH851	M9+fructose	-3.15952	-8.52256
AC4LGO_02395	AC4LGO_02395	shikimate dehydrogenase	set18TCH864	M9+mannose	-3.42123	-5.20959
AC4LGO_02395	AC4LGO_02395	shikimate dehydrogenase	set18TCH850	M9+fructose	-3.23094	-6.83975
AC4LGO_02395	AC4LGO_02395	shikimate dehydrogenase	set19TCH984	Tuber-Atlantic	-2.18376	-6.56041
AC4LGO_02395	AC4LGO_02395	shikimate dehydrogenase	set18TCH845	M9+glucose	-2.87335	-7.10232
AC4LGO_02395	AC4LGO_02395	shikimate dehydrogenase	set18TCH856	M9+galactose	-3.94464	-5.39126
AC4LGO_02395	AC4LGO_02395	shikimate dehydrogenase	set18TCH847	M9+polygalacturonate	-3.31907	-8.20406
AC4LGO_02395	AC4LGO_02395	shikimate dehydrogenase	set18TCH846	M9+glucose	-2.87938	-8.15884
AC4LGO_02395	AC4LGO_02395	shikimate dehydrogenase	set18TCH857	M9+galactose	-3.35266	-6.75595
AC4LGO_02395	AC4LGO_02395	shikimate dehydrogenase	set18TCH852	M9+fructose	-2.79948	-9.22505
AC4LGO_02395	AC4LGO_02395	shikimate dehydrogenase	set18TCH853	M9+cellobiose	-3.43282	-8.20346
AC4LGO_02395	AC4LGO_02395	shikimate dehydrogenase	set18TCH855	M9+cellobiose	-3.04868	-9.02481
AC4LGO_02395	AC4LGO_02395	shikimate dehydrogenase	set18TCH859	M9+xylose	-3.09386	-8.76659
AC4LGO_02395	AC4LGO_02395	shikimate dehydrogenase	set18TCH862	M9+mannose	-3.25526	-7.49871
AC4LGO_02395	AC4LGO_02395	shikimate dehydrogenase	set18TCH861	M9+xylose	-3.00411	-8.31163
AC4LGO_02395	AC4LGO_02395	shikimate dehydrogenase	set18TCH854	M9+cellobiose	-3.34004	-7.98174
AC4LGO_02395	AC4LGO_02395	shikimate dehydrogenase	set18TCH867	M9+glycerol	-3.59797	-5.98087
AC4LGO_02395	AC4LGO_02395	shikimate dehydrogenase	set18TCH863	M9+mannose	-2.997	-7.40797
AC4LGO_02395	AC4LGO_02395	shikimate dehydrogenase	set18TCH860	M9+xylose	-3.27848	-7.83465
AC4LGO_02395	AC4LGO_02395	shikimate dehydrogenase	set18TCH868	M9+myo-inositol	-3.25482	-6.5588
AC4LGO_02395	AC4LGO_02395	shikimate dehydrogenase	set18TCH858	M9+galactose	-3.26449	-8.32516
AC4LGO_02395	AC4LGO_02395	shikimate dehydrogenase	set18TCH870	M9+myo-inositol	-2.75165	-7.61313
AC4LGO_02395	AC4LGO_02395	shikimate dehydrogenase	set18TCH865	M9+glycerol	-3.37483	-7.468
AC4LGO_02395	AC4LGO_02395	shikimate dehydrogenase	set18TCH844	M9+glucose	-3.05241	-8.01356
AC4LGO_02395	AC4LGO_02395	shikimate dehydrogenase	set19TCH985	Tuber-Atlantic	-2.38965	-6.58163
AC4LGO_02395	AC4LGO_02395	shikimate dehydrogenase	set18TCH848	M9+polygalacturonate	-3.38668	-7.80145
AC4LGO_02395	AC4LGO_02395	shikimate dehydrogenase	set18TCH849	M9+polygalacturonate	-3.10727	-6.87592
AC4LGO_02430	AC4LGO_02430	homoserine O-succinyltransferase MetA	set18TCH851	M9+fructose	-2.85789	-10.4132
AC4LGO_02430	AC4LGO_02430	homoserine O-succinyltransferase MetA	set18TCH846	M9+glucose	-3.22518	-9.58508
AC4LGO_02430	AC4LGO_02430	homoserine O-succinyltransferase MetA	set18TCH867	M9+glycerol	-4.05389	-6.74712
AC4LGO_02430	AC4LGO_02430	homoserine O-succinyltransferase MetA	set18TCH862	M9+mannose	-3.41198	-9.47273
AC4LGO_02430	AC4LGO_02430	homoserine O-succinyltransferase MetA	set18TCH870	M9+myo-inositol	-2.94452	-8.75098
AC4LGO_02430	AC4LGO_02430	homoserine O-succinyltransferase MetA	set18TCH845	M9+glucose	-2.30874	-8.41229
AC4LGO_02430	AC4LGO_02430	homoserine O-succinyltransferase MetA	set18TCH869	M9+myo-inositol	-2.91414	-8.09057
AC4LGO_02430	AC4LGO_02430	homoserine O-succinyltransferase MetA	set18TCH866	M9+glycerol	-4.1691	-6.35502
AC4LGO_02430	AC4LGO_02430	homoserine O-succinyltransferase MetA	set18TCH854	M9+cellobiose	-3.50425	-9.96543
AC4LGO_02430	AC4LGO_02430	homoserine O-succinyltransferase MetA	set18TCH857	M9+galactose	-3.30844	-9.40859
AC4LGO_02430	AC4LGO_02430	homoserine O-succinyltransferase MetA	set18TCH856	M9+galactose	-3.44535	-10.4494
AC4LGO_02430	AC4LGO_02430	homoserine O-succinyltransferase MetA	set18TCH864	M9+mannose	-3.41523	-8.46499
AC4LGO_02430	AC4LGO_02430	homoserine O-succinyltransferase MetA	set18TCH855	M9+cellobiose	-3.34066	-10.7064
AC4LGO_02430	AC4LGO_02430	homoserine O-succinyltransferase MetA	set18TCH858	M9+galactose	-2.98567	-10.4747
AC4LGO_02430	AC4LGO_02430	homoserine O-succinyltransferase MetA	set18TCH863	M9+mannose	-3.29773	-8.92458
AC4LGO_02430	AC4LGO_02430	homoserine O-succinyltransferase MetA	set18TCH860	M9+xylose	-3.3061	-10.2224
AC4LGO_02430	AC4LGO_02430	homoserine O-succinyltransferase MetA	set18TCH865	M9+glycerol	-3.80636	-8.78919
AC4LGO_02430	AC4LGO_02430	homoserine O-succinyltransferase MetA	set18TCH852	M9+fructose	-3.37078	-10.0178
AC4LGO_02430	AC4LGO_02430	homoserine O-succinyltransferase MetA	set18TCH847	M9+polygalacturonate	-4.0673	-8.21102
AC4LGO_02430	AC4LGO_02430	homoserine O-succinyltransferase MetA	set18TCH859	M9+xylose	-3.92734	-8.70979
AC4LGO_02430	AC4LGO_02430	homoserine O-succinyltransferase MetA	set18TCH853	M9+cellobiose	-3.45566	-10.8827
AC4LGO_02430	AC4LGO_02430	homoserine O-succinyltransferase MetA	set18TCH868	M9+myo-inositol	-3.78113	-7.21983
AC4LGO_02430	AC4LGO_02430	homoserine O-succinyltransferase MetA	set18TCH861	M9+xylose	-3.57363	-9.4111
AC4LGO_02430	AC4LGO_02430	homoserine O-succinyltransferase MetA	set18TCH848	M9+polygalacturonate	-3.90163	-9.00917
AC4LGO_02430	AC4LGO_02430	homoserine O-succinyltransferase MetA	set18TCH849	M9+polygalacturonate	-3.51889	-8.12538
AC4LGO_02430	AC4LGO_02430	homoserine O-succinyltransferase MetA	set18TCH844	M9+glucose	-3.08378	-9.35283
AC4LGO_02430	AC4LGO_02430	homoserine O-succinyltransferase MetA	set18TCH850	M9+fructose	-3.09638	-9.00727
AC4LGO_02490	AC4LGO_02490	glucose-6-phosphate isomerase	set18TCH845	M9+glucose	-2.01466	-6.71356
AC4LGO_02490	AC4LGO_02490	glucose-6-phosphate isomerase	set18TCH853	M9+cellobiose	-3.00096	-8.85587
AC4LGO_02490	AC4LGO_02490	glucose-6-phosphate isomerase	set18TCH855	M9+cellobiose	-3.5237	-8.10173
AC4LGO_02490	AC4LGO_02490	glucose-6-phosphate isomerase	set18TCH851	M9+fructose	-3.61361	-7.27125
AC4LGO_02490	AC4LGO_02490	glucose-6-phosphate isomerase	set18TCH857	M9+galactose	-3.05581	-7.53688
AC4LGO_02490	AC4LGO_02490	glucose-6-phosphate isomerase	set18TCH854	M9+cellobiose	-3.28238	-8.59616
AC4LGO_02490	AC4LGO_02490	glucose-6-phosphate isomerase	set18TCH858	M9+galactose	-2.78206	-8.69217
AC4LGO_02490	AC4LGO_02490	glucose-6-phosphate isomerase	set18TCH866	M9+glycerol	-2.85266	-8.24225
AC4LGO_02490	AC4LGO_02490	glucose-6-phosphate isomerase	set18TCH867	M9+glycerol	-2.27547	-7.80034
AC4LGO_02490	AC4LGO_02490	glucose-6-phosphate isomerase	set18TCH848	M9+polygalacturonate	-2.78	-8.83662
AC4LGO_02490	AC4LGO_02490	glucose-6-phosphate isomerase	set18TCH850	M9+fructose	-3.60151	-5.98084
AC4LGO_02490	AC4LGO_02490	glucose-6-phosphate isomerase	set18TCH852	M9+fructose	-3.76276	-6.72505
AC4LGO_02490	AC4LGO_02490	glucose-6-phosphate isomerase	set18TCH856	M9+galactose	-3.35877	-8.54575
AC4LGO_02490	AC4LGO_02490	glucose-6-phosphate isomerase	set18TCH849	M9+polygalacturonate	-2.88546	-7.55668
AC4LGO_02490	AC4LGO_02490	glucose-6-phosphate isomerase	set18TCH847	M9+polygalacturonate	-2.46258	-8.98095
AC4LGO_02490	AC4LGO_02490	glucose-6-phosphate isomerase	set18TCH865	M9+glycerol	-2.30568	-8.21418
AC4LGO_02725	AC4LGO_02725	RNA chaperone Hfq	set19TCH986	Tuber-Atlantic	2.36476	5.06618
AC4LGO_02760	AC4LGO_02760	class 1 fructose-bisphosphatase	set18TCH866	M9+glycerol	-4.0163	-10.9522
AC4LGO_02760	AC4LGO_02760	class 1 fructose-bisphosphatase	set18TCH870	M9+myo-inositol	-3.85012	-10.2125
AC4LGO_02760	AC4LGO_02760	class 1 fructose-bisphosphatase	set18TCH867	M9+glycerol	-4.49594	-7.5043
AC4LGO_02760	AC4LGO_02760	class 1 fructose-bisphosphatase	set18TCH869	M9+myo-inositol	-3.88922	-7.88468
AC4LGO_02760	AC4LGO_02760	class 1 fructose-bisphosphatase	set18TCH865	M9+glycerol	-4.5297	-7.56064
AC4LGO_02760	AC4LGO_02760	class 1 fructose-bisphosphatase	set18TCH868	M9+myo-inositol	-3.92702	-9.79571
AC4LGO_02775	AC4LGO_02775	glutathione synthase	set18TCH868	M9+myo-inositol	-2.20104	-7.99339
AC4LGO_02785	AC4LGO_02785	deoxyribonuclease I	set19TCH987	Tuber-Atlantic	2.43605	10.4136
AC4LGO_02785	AC4LGO_02785	deoxyribonuclease I	set18TCH856	M9+galactose	-2.00903	-12.4906
AC4LGO_02785	AC4LGO_02785	deoxyribonuclease I	set18TCH857	M9+galactose	-2.20478	-12.6887
AC4LGO_02785	AC4LGO_02785	deoxyribonuclease I	set19TCH986	Tuber-Atlantic	2.45181	13.8572
AC4LGO_02820	AC4LGO_02820	transketolase	set18TCH851	M9+fructose	-2.72906	-5.33503
AC4LGO_02820	AC4LGO_02820	transketolase	set18TCH846	M9+glucose	-2.7938	-5.16115
AC4LGO_02820	AC4LGO_02820	transketolase	set18TCH855	M9+cellobiose	-3.13786	-5.48108
AC4LGO_02820	AC4LGO_02820	transketolase	set18TCH853	M9+cellobiose	-2.22613	-5.10024
AC4LGO_02820	AC4LGO_02820	transketolase	set18TCH860	M9+xylose	-3.52722	-5.27758
AC4LGO_02820	AC4LGO_02820	transketolase	set18TCH854	M9+cellobiose	-3.57906	-5.35514
AC4LGO_02820	AC4LGO_02820	transketolase	set18TCH847	M9+polygalacturonate	-3.50188	-5.23966
AC4LGO_02825	AC4LGO_02825	erythrose-4-phosphate dehydrogenase	set18TCH866	M9+glycerol	-2.36679	-11.8437
AC4LGO_02825	AC4LGO_02825	erythrose-4-phosphate dehydrogenase	set18TCH867	M9+glycerol	-2.35036	-11.5992
AC4LGO_02825	AC4LGO_02825	erythrose-4-phosphate dehydrogenase	set18TCH870	M9+myo-inositol	-4.25207	-9.85939
AC4LGO_02825	AC4LGO_02825	erythrose-4-phosphate dehydrogenase	set18TCH847	M9+polygalacturonate	-2.42235	-12.4883
AC4LGO_02825	AC4LGO_02825	erythrose-4-phosphate dehydrogenase	set18TCH869	M9+myo-inositol	-3.5457	-9.3884
AC4LGO_02825	AC4LGO_02825	erythrose-4-phosphate dehydrogenase	set18TCH865	M9+glycerol	-2.12484	-11.2902
AC4LGO_02825	AC4LGO_02825	erythrose-4-phosphate dehydrogenase	set18TCH868	M9+myo-inositol	-3.95973	-10.4847
AC4LGO_02825	AC4LGO_02825	erythrose-4-phosphate dehydrogenase	set18TCH849	M9+polygalacturonate	-2.96637	-11.4328
AC4LGO_02825	AC4LGO_02825	erythrose-4-phosphate dehydrogenase	set18TCH848	M9+polygalacturonate	-3.01845	-13.1643
AC4LGO_02865	AC4LGO_02865	phosphoglycerate dehydrogenase	set18TCH864	M9+mannose	-3.76985	-5.72058
AC4LGO_02865	AC4LGO_02865	phosphoglycerate dehydrogenase	set18TCH868	M9+myo-inositol	-3.56298	-6.34485
AC4LGO_02865	AC4LGO_02865	phosphoglycerate dehydrogenase	set18TCH866	M9+glycerol	-3.63755	-7.28576
AC4LGO_02865	AC4LGO_02865	phosphoglycerate dehydrogenase	set18TCH870	M9+myo-inositol	-3.78969	-5.16502
AC4LGO_02865	AC4LGO_02865	phosphoglycerate dehydrogenase	set18TCH851	M9+fructose	-3.50568	-8.30669
AC4LGO_02865	AC4LGO_02865	phosphoglycerate dehydrogenase	set18TCH846	M9+glucose	-3.94346	-5.98402
AC4LGO_02865	AC4LGO_02865	phosphoglycerate dehydrogenase	set18TCH853	M9+cellobiose	-3.06187	-8.57324
AC4LGO_02865	AC4LGO_02865	phosphoglycerate dehydrogenase	set18TCH854	M9+cellobiose	-3.43269	-7.84519
AC4LGO_02865	AC4LGO_02865	phosphoglycerate dehydrogenase	set18TCH857	M9+galactose	-3.64754	-6.91576
AC4LGO_02865	AC4LGO_02865	phosphoglycerate dehydrogenase	set18TCH852	M9+fructose	-3.91334	-6.96875
AC4LGO_02865	AC4LGO_02865	phosphoglycerate dehydrogenase	set18TCH867	M9+glycerol	-3.25819	-7.44638
AC4LGO_02865	AC4LGO_02865	phosphoglycerate dehydrogenase	set18TCH855	M9+cellobiose	-3.12918	-8.76171
AC4LGO_02865	AC4LGO_02865	phosphoglycerate dehydrogenase	set18TCH848	M9+polygalacturonate	-4.0416	-6.69062
AC4LGO_02865	AC4LGO_02865	phosphoglycerate dehydrogenase	set18TCH856	M9+galactose	-3.57047	-8.46021
AC4LGO_02865	AC4LGO_02865	phosphoglycerate dehydrogenase	set18TCH859	M9+xylose	-4.16231	-5.67288
AC4LGO_02865	AC4LGO_02865	phosphoglycerate dehydrogenase	set18TCH849	M9+polygalacturonate	-3.86505	-5.26773
AC4LGO_02865	AC4LGO_02865	phosphoglycerate dehydrogenase	set18TCH847	M9+polygalacturonate	-3.5679	-7.83784
AC4LGO_02865	AC4LGO_02865	phosphoglycerate dehydrogenase	set18TCH844	M9+glucose	-3.46777	-7.61787
AC4LGO_02865	AC4LGO_02865	phosphoglycerate dehydrogenase	set18TCH845	M9+glucose	-3.15364	-6.31652
AC4LGO_02865	AC4LGO_02865	phosphoglycerate dehydrogenase	set18TCH861	M9+xylose	-3.40614	-7.48248
AC4LGO_02865	AC4LGO_02865	phosphoglycerate dehydrogenase	set18TCH862	M9+mannose	-3.50011	-7.01049
AC4LGO_02865	AC4LGO_02865	phosphoglycerate dehydrogenase	set18TCH850	M9+fructose	-3.73177	-6.17771
AC4LGO_02865	AC4LGO_02865	phosphoglycerate dehydrogenase	set18TCH858	M9+galactose	-3.81624	-7.23561
AC4LGO_02865	AC4LGO_02865	phosphoglycerate dehydrogenase	set18TCH865	M9+glycerol	-3.70322	-7.4173
AC4LGO_02865	AC4LGO_02865	phosphoglycerate dehydrogenase	set18TCH863	M9+mannose	-2.98515	-7.0733
AC4LGO_02865	AC4LGO_02865	phosphoglycerate dehydrogenase	set18TCH860	M9+xylose	-3.26353	-7.73291
AC4LGO_02935	AC4LGO_02935	bifunctional aspartate kinase/homoserine dehydrogenase I	set18TCH855	M9+cellobiose	-3.00295	-9.35631
AC4LGO_02935	AC4LGO_02935	bifunctional aspartate kinase/homoserine dehydrogenase I	set18TCH867	M9+glycerol	-2.10199	-7.1603
AC4LGO_02935	AC4LGO_02935	bifunctional aspartate kinase/homoserine dehydrogenase I	set18TCH851	M9+fructose	-2.15499	-8.16515
AC4LGO_02935	AC4LGO_02935	bifunctional aspartate kinase/homoserine dehydrogenase I	set18TCH852	M9+fructose	-2.08062	-8.18025
AC4LGO_02935	AC4LGO_02935	bifunctional aspartate kinase/homoserine dehydrogenase I	set18TCH866	M9+glycerol	-2.69767	-8.25543
AC4LGO_02935	AC4LGO_02935	bifunctional aspartate kinase/homoserine dehydrogenase I	set18TCH857	M9+galactose	-3.72348	-7.48369
AC4LGO_02935	AC4LGO_02935	bifunctional aspartate kinase/homoserine dehydrogenase I	set18TCH865	M9+glycerol	-2.48876	-8.14453
AC4LGO_02935	AC4LGO_02935	bifunctional aspartate kinase/homoserine dehydrogenase I	set18TCH863	M9+mannose	-2.77525	-8.16953
AC4LGO_02935	AC4LGO_02935	bifunctional aspartate kinase/homoserine dehydrogenase I	set18TCH862	M9+mannose	-2.48843	-8.01716
AC4LGO_02935	AC4LGO_02935	bifunctional aspartate kinase/homoserine dehydrogenase I	set18TCH853	M9+cellobiose	-2.86714	-9.0875
AC4LGO_02935	AC4LGO_02935	bifunctional aspartate kinase/homoserine dehydrogenase I	set18TCH847	M9+polygalacturonate	-3.00433	-8.73653
AC4LGO_02935	AC4LGO_02935	bifunctional aspartate kinase/homoserine dehydrogenase I	set18TCH858	M9+galactose	-2.80228	-8.73107
AC4LGO_02935	AC4LGO_02935	bifunctional aspartate kinase/homoserine dehydrogenase I	set18TCH856	M9+galactose	-2.57624	-8.25545
AC4LGO_02935	AC4LGO_02935	bifunctional aspartate kinase/homoserine dehydrogenase I	set18TCH864	M9+mannose	-2.94407	-7.90452
AC4LGO_02935	AC4LGO_02935	bifunctional aspartate kinase/homoserine dehydrogenase I	set18TCH860	M9+xylose	-2.42941	-8.51868
AC4LGO_02935	AC4LGO_02935	bifunctional aspartate kinase/homoserine dehydrogenase I	set18TCH848	M9+polygalacturonate	-3.3641	-9.03228
AC4LGO_02935	AC4LGO_02935	bifunctional aspartate kinase/homoserine dehydrogenase I	set18TCH861	M9+xylose	-2.9844	-8.78521
AC4LGO_02935	AC4LGO_02935	bifunctional aspartate kinase/homoserine dehydrogenase I	set18TCH850	M9+fructose	-2.45977	-7.66391
AC4LGO_02935	AC4LGO_02935	bifunctional aspartate kinase/homoserine dehydrogenase I	set18TCH854	M9+cellobiose	-2.63241	-8.74449
AC4LGO_02935	AC4LGO_02935	bifunctional aspartate kinase/homoserine dehydrogenase I	set18TCH859	M9+xylose	-2.72296	-7.96001
AC4LGO_02935	AC4LGO_02935	bifunctional aspartate kinase/homoserine dehydrogenase I	set18TCH849	M9+polygalacturonate	-3.78423	-6.27936
AC4LGO_02935	AC4LGO_02935	bifunctional aspartate kinase/homoserine dehydrogenase I	set18TCH844	M9+glucose	-2.24315	-7.86556
AC4LGO_02945	AC4LGO_02945	threonine synthase	set18TCH869	M9+myo-inositol	-2.1183	-5.79462
AC4LGO_02945	AC4LGO_02945	threonine synthase	set18TCH846	M9+glucose	-3.80175	-5.76898
AC4LGO_02945	AC4LGO_02945	threonine synthase	set18TCH851	M9+fructose	-3.60377	-7.2181
AC4LGO_02945	AC4LGO_02945	threonine synthase	set18TCH868	M9+myo-inositol	-2.25939	-6.36235
AC4LGO_02945	AC4LGO_02945	threonine synthase	set19TCH984	Tuber-Atlantic	-2.59843	-5.43837
AC4LGO_02945	AC4LGO_02945	threonine synthase	set18TCH852	M9+fructose	-3.44264	-7.23938
AC4LGO_02945	AC4LGO_02945	threonine synthase	set18TCH844	M9+glucose	-3.09929	-7.34374
AC4LGO_02945	AC4LGO_02945	threonine synthase	set18TCH867	M9+glycerol	-4.04787	-5.51691
AC4LGO_02945	AC4LGO_02945	threonine synthase	set18TCH853	M9+cellobiose	-3.72875	-6.64004
AC4LGO_02945	AC4LGO_02945	threonine synthase	set18TCH862	M9+mannose	-3.89233	-6.44352
AC4LGO_02945	AC4LGO_02945	threonine synthase	set18TCH864	M9+mannose	-3.52097	-5.82875
AC4LGO_02945	AC4LGO_02945	threonine synthase	set18TCH860	M9+xylose	-4.18505	-5.70387
AC4LGO_02945	AC4LGO_02945	threonine synthase	set18TCH866	M9+glycerol	-3.97957	-6.03881
AC4LGO_02945	AC4LGO_02945	threonine synthase	set18TCH858	M9+galactose	-3.45234	-7.58397
AC4LGO_02945	AC4LGO_02945	threonine synthase	set18TCH848	M9+polygalacturonate	-4.23401	-5.7706
AC4LGO_02945	AC4LGO_02945	threonine synthase	set18TCH859	M9+xylose	-3.81306	-7.22959
AC4LGO_02945	AC4LGO_02945	threonine synthase	set18TCH845	M9+glucose	-3.29275	-5.86364
AC4LGO_02945	AC4LGO_02945	threonine synthase	set18TCH861	M9+xylose	-3.96667	-6.56658
AC4LGO_02945	AC4LGO_02945	threonine synthase	set18TCH850	M9+fructose	-4.00233	-5.45483
AC4LGO_02945	AC4LGO_02945	threonine synthase	set18TCH855	M9+cellobiose	-3.41997	-7.51287
AC4LGO_02945	AC4LGO_02945	threonine synthase	set18TCH865	M9+glycerol	-3.46567	-6.94151
AC4LGO_02945	AC4LGO_02945	threonine synthase	set18TCH854	M9+cellobiose	-3.52927	-7.42155
AC4LGO_02945	AC4LGO_02945	threonine synthase	set18TCH847	M9+polygalacturonate	-3.71173	-7.03747
AC4LGO_02955	AC4LGO_02955	transaldolase	set18TCH868	M9+myo-inositol	-2.08753	-8.65602
AC4LGO_03035	AC4LGO_03035	glutamine-hydrolyzing carbamoyl-phosphate synthase small subunit	set18TCH846	M9+glucose	-4.66349	-10.3969
AC4LGO_03035	AC4LGO_03035	glutamine-hydrolyzing carbamoyl-phosphate synthase small subunit	set18TCH853	M9+cellobiose	-4.18404	-12.5532
AC4LGO_03035	AC4LGO_03035	glutamine-hydrolyzing carbamoyl-phosphate synthase small subunit	set18TCH869	M9+myo-inositol	-4.26206	-9.08437
AC4LGO_03035	AC4LGO_03035	glutamine-hydrolyzing carbamoyl-phosphate synthase small subunit	set18TCH851	M9+fructose	-4.92024	-11.4262
AC4LGO_03035	AC4LGO_03035	glutamine-hydrolyzing carbamoyl-phosphate synthase small subunit	set18TCH844	M9+glucose	-4.52713	-11.6604
AC4LGO_03035	AC4LGO_03035	glutamine-hydrolyzing carbamoyl-phosphate synthase small subunit	set19TCH984	Tuber-Atlantic	-2.75784	-8.04216
AC4LGO_03035	AC4LGO_03035	glutamine-hydrolyzing carbamoyl-phosphate synthase small subunit	set18TCH870	M9+myo-inositol	-4.17944	-10.0751
AC4LGO_03035	AC4LGO_03035	glutamine-hydrolyzing carbamoyl-phosphate synthase small subunit	set18TCH865	M9+glycerol	-4.69905	-10.9125
AC4LGO_03035	AC4LGO_03035	glutamine-hydrolyzing carbamoyl-phosphate synthase small subunit	set18TCH852	M9+fructose	-4.7423	-10.108
AC4LGO_03035	AC4LGO_03035	glutamine-hydrolyzing carbamoyl-phosphate synthase small subunit	set18TCH862	M9+mannose	-4.49794	-11.9336
AC4LGO_03035	AC4LGO_03035	glutamine-hydrolyzing carbamoyl-phosphate synthase small subunit	set18TCH849	M9+polygalacturonate	-4.54723	-9.21994
AC4LGO_03035	AC4LGO_03035	glutamine-hydrolyzing carbamoyl-phosphate synthase small subunit	set18TCH857	M9+galactose	-4.62126	-9.37005
AC4LGO_03035	AC4LGO_03035	glutamine-hydrolyzing carbamoyl-phosphate synthase small subunit	set18TCH856	M9+galactose	-4.80251	-11.9821
AC4LGO_03035	AC4LGO_03035	glutamine-hydrolyzing carbamoyl-phosphate synthase small subunit	set18TCH868	M9+myo-inositol	-4.43568	-9.45442
AC4LGO_03035	AC4LGO_03035	glutamine-hydrolyzing carbamoyl-phosphate synthase small subunit	set19TCH988	Tuber-Atlantic	-2.08489	-6.45654
AC4LGO_03035	AC4LGO_03035	glutamine-hydrolyzing carbamoyl-phosphate synthase small subunit	set18TCH850	M9+fructose	-4.41355	-10.6394
AC4LGO_03035	AC4LGO_03035	glutamine-hydrolyzing carbamoyl-phosphate synthase small subunit	set18TCH858	M9+galactose	-4.5197	-12.6522
AC4LGO_03035	AC4LGO_03035	glutamine-hydrolyzing carbamoyl-phosphate synthase small subunit	set18TCH863	M9+mannose	-4.45391	-9.92965
AC4LGO_03035	AC4LGO_03035	glutamine-hydrolyzing carbamoyl-phosphate synthase small subunit	set18TCH859	M9+xylose	-4.97626	-10.6066
AC4LGO_03035	AC4LGO_03035	glutamine-hydrolyzing carbamoyl-phosphate synthase small subunit	set18TCH855	M9+cellobiose	-4.09578	-14.1529
AC4LGO_03035	AC4LGO_03035	glutamine-hydrolyzing carbamoyl-phosphate synthase small subunit	set18TCH854	M9+cellobiose	-4.81853	-10.2704
AC4LGO_03035	AC4LGO_03035	glutamine-hydrolyzing carbamoyl-phosphate synthase small subunit	set18TCH866	M9+glycerol	-5.10212	-6.993
AC4LGO_03035	AC4LGO_03035	glutamine-hydrolyzing carbamoyl-phosphate synthase small subunit	set18TCH861	M9+xylose	-4.58425	-11.8075
AC4LGO_03035	AC4LGO_03035	glutamine-hydrolyzing carbamoyl-phosphate synthase small subunit	set18TCH847	M9+polygalacturonate	-5.06128	-9.70189
AC4LGO_03035	AC4LGO_03035	glutamine-hydrolyzing carbamoyl-phosphate synthase small subunit	set18TCH848	M9+polygalacturonate	-5.04617	-9.67293
AC4LGO_03035	AC4LGO_03035	glutamine-hydrolyzing carbamoyl-phosphate synthase small subunit	set19TCH986	Tuber-Atlantic	-3.01147	-6.96445
AC4LGO_03035	AC4LGO_03035	glutamine-hydrolyzing carbamoyl-phosphate synthase small subunit	set18TCH845	M9+glucose	-4.26242	-10.2751
AC4LGO_03035	AC4LGO_03035	glutamine-hydrolyzing carbamoyl-phosphate synthase small subunit	set18TCH864	M9+mannose	-4.23974	-10.578
AC4LGO_03035	AC4LGO_03035	glutamine-hydrolyzing carbamoyl-phosphate synthase small subunit	set18TCH860	M9+xylose	-4.90488	-9.9451
AC4LGO_03035	AC4LGO_03035	glutamine-hydrolyzing carbamoyl-phosphate synthase small subunit	set19TCH985	Tuber-Atlantic	-3.53054	-5.88078
AC4LGO_03040	AC4LGO_03040	carbamoyl-phosphate synthase large subunit	set18TCH867	M9+glycerol	-4.09757	-14.6531
AC4LGO_03040	AC4LGO_03040	carbamoyl-phosphate synthase large subunit	set18TCH870	M9+myo-inositol	-3.8252	-13.6791
AC4LGO_03040	AC4LGO_03040	carbamoyl-phosphate synthase large subunit	set18TCH857	M9+galactose	-4.1254	-14.1175
AC4LGO_03040	AC4LGO_03040	carbamoyl-phosphate synthase large subunit	set18TCH853	M9+cellobiose	-3.82745	-17.895
AC4LGO_03040	AC4LGO_03040	carbamoyl-phosphate synthase large subunit	set18TCH868	M9+myo-inositol	-3.64508	-14.3608
AC4LGO_03040	AC4LGO_03040	carbamoyl-phosphate synthase large subunit	set18TCH852	M9+fructose	-4.3246	-13.5707
AC4LGO_03040	AC4LGO_03040	carbamoyl-phosphate synthase large subunit	set18TCH849	M9+polygalacturonate	-4.21492	-11.5362
AC4LGO_03040	AC4LGO_03040	carbamoyl-phosphate synthase large subunit	set18TCH846	M9+glucose	-4.13431	-13.4623
AC4LGO_03040	AC4LGO_03040	carbamoyl-phosphate synthase large subunit	set18TCH865	M9+glycerol	-4.2309	-14.0169
AC4LGO_03040	AC4LGO_03040	carbamoyl-phosphate synthase large subunit	set18TCH858	M9+galactose	-4.11854	-16.0521
AC4LGO_03040	AC4LGO_03040	carbamoyl-phosphate synthase large subunit	set18TCH860	M9+xylose	-3.89363	-17.0964
AC4LGO_03040	AC4LGO_03040	carbamoyl-phosphate synthase large subunit	set18TCH856	M9+galactose	-4.30176	-15.5939
AC4LGO_03040	AC4LGO_03040	carbamoyl-phosphate synthase large subunit	set18TCH862	M9+mannose	-4.07509	-15.5279
AC4LGO_03040	AC4LGO_03040	carbamoyl-phosphate synthase large subunit	set18TCH844	M9+glucose	-4.04636	-14.668
AC4LGO_03040	AC4LGO_03040	carbamoyl-phosphate synthase large subunit	set18TCH855	M9+cellobiose	-4.07964	-17.193
AC4LGO_03040	AC4LGO_03040	carbamoyl-phosphate synthase large subunit	set18TCH861	M9+xylose	-4.11294	-14.9094
AC4LGO_03040	AC4LGO_03040	carbamoyl-phosphate synthase large subunit	set19TCH985	Tuber-Atlantic	-2.99645	-8.99399
AC4LGO_03040	AC4LGO_03040	carbamoyl-phosphate synthase large subunit	set18TCH848	M9+polygalacturonate	-4.21886	-15.693
AC4LGO_03040	AC4LGO_03040	carbamoyl-phosphate synthase large subunit	set18TCH866	M9+glycerol	-4.18958	-13.88
AC4LGO_03040	AC4LGO_03040	carbamoyl-phosphate synthase large subunit	set18TCH863	M9+mannose	-3.90261	-13.7603
AC4LGO_03040	AC4LGO_03040	carbamoyl-phosphate synthase large subunit	set18TCH850	M9+fructose	-4.54233	-8.7219
AC4LGO_03040	AC4LGO_03040	carbamoyl-phosphate synthase large subunit	set19TCH986	Tuber-Atlantic	-2.61232	-8.00516
AC4LGO_03040	AC4LGO_03040	carbamoyl-phosphate synthase large subunit	set18TCH859	M9+xylose	-4.23868	-15.961
AC4LGO_03040	AC4LGO_03040	carbamoyl-phosphate synthase large subunit	set19TCH988	Tuber-Atlantic	-2.45623	-7.52682
AC4LGO_03040	AC4LGO_03040	carbamoyl-phosphate synthase large subunit	set18TCH854	M9+cellobiose	-3.84346	-16.7449
AC4LGO_03040	AC4LGO_03040	carbamoyl-phosphate synthase large subunit	set18TCH847	M9+polygalacturonate	-4.278	-14.8645
AC4LGO_03040	AC4LGO_03040	carbamoyl-phosphate synthase large subunit	set18TCH851	M9+fructose	-4.26522	-15.0389
AC4LGO_03040	AC4LGO_03040	carbamoyl-phosphate synthase large subunit	set18TCH869	M9+myo-inositol	-3.77922	-11.8593
AC4LGO_03040	AC4LGO_03040	carbamoyl-phosphate synthase large subunit	set19TCH987	Tuber-Atlantic	-2.15403	-6.32576
AC4LGO_03040	AC4LGO_03040	carbamoyl-phosphate synthase large subunit	set19TCH983	Tuber-Atlantic	-2.21573	-8.39271
AC4LGO_03040	AC4LGO_03040	carbamoyl-phosphate synthase large subunit	set18TCH864	M9+mannose	-3.73663	-15.6087
AC4LGO_03040	AC4LGO_03040	carbamoyl-phosphate synthase large subunit	set18TCH845	M9+glucose	-3.93061	-12.0919
AC4LGO_03080	AC4LGO_03080	bis(5'-nucleosyl)-tetraphosphatase (symmetrical) ApaH	set18TCH865	M9+glycerol	-2.02106	-8.29436
AC4LGO_03095	AC4LGO_03095	4-hydroxythreonine-4-phosphate dehydrogenase PdxA	set18TCH857	M9+galactose	-2.96066	-6.46809
AC4LGO_03095	AC4LGO_03095	4-hydroxythreonine-4-phosphate dehydrogenase PdxA	set18TCH862	M9+mannose	-2.08412	-6.47635
AC4LGO_03095	AC4LGO_03095	4-hydroxythreonine-4-phosphate dehydrogenase PdxA	set18TCH853	M9+cellobiose	-2.4659	-6.18672
AC4LGO_03095	AC4LGO_03095	4-hydroxythreonine-4-phosphate dehydrogenase PdxA	set18TCH852	M9+fructose	-3.28296	-6.54543
AC4LGO_03095	AC4LGO_03095	4-hydroxythreonine-4-phosphate dehydrogenase PdxA	set18TCH858	M9+galactose	-3.24897	-6.79764
AC4LGO_03095	AC4LGO_03095	4-hydroxythreonine-4-phosphate dehydrogenase PdxA	set18TCH856	M9+galactose	-2.98955	-7.49589
AC4LGO_03095	AC4LGO_03095	4-hydroxythreonine-4-phosphate dehydrogenase PdxA	set18TCH854	M9+cellobiose	-2.58072	-6.99962
AC4LGO_03095	AC4LGO_03095	4-hydroxythreonine-4-phosphate dehydrogenase PdxA	set18TCH844	M9+glucose	-2.27274	-6.3071
AC4LGO_03095	AC4LGO_03095	4-hydroxythreonine-4-phosphate dehydrogenase PdxA	set18TCH867	M9+glycerol	-2.70293	-6.57546
AC4LGO_03095	AC4LGO_03095	4-hydroxythreonine-4-phosphate dehydrogenase PdxA	set18TCH849	M9+polygalacturonate	-3.95302	-5.98272
AC4LGO_03095	AC4LGO_03095	4-hydroxythreonine-4-phosphate dehydrogenase PdxA	set18TCH845	M9+glucose	-2.07286	-5.48657
AC4LGO_03095	AC4LGO_03095	4-hydroxythreonine-4-phosphate dehydrogenase PdxA	set18TCH870	M9+myo-inositol	-3.85783	-5.83865
AC4LGO_03095	AC4LGO_03095	4-hydroxythreonine-4-phosphate dehydrogenase PdxA	set18TCH865	M9+glycerol	-3.09294	-6.6723
AC4LGO_03095	AC4LGO_03095	4-hydroxythreonine-4-phosphate dehydrogenase PdxA	set18TCH848	M9+polygalacturonate	-4.43362	-6.02978
AC4LGO_03095	AC4LGO_03095	4-hydroxythreonine-4-phosphate dehydrogenase PdxA	set18TCH868	M9+myo-inositol	-3.13099	-6.24147
AC4LGO_03095	AC4LGO_03095	4-hydroxythreonine-4-phosphate dehydrogenase PdxA	set18TCH846	M9+glucose	-2.71459	-6.80646
AC4LGO_03095	AC4LGO_03095	4-hydroxythreonine-4-phosphate dehydrogenase PdxA	set18TCH850	M9+fructose	-2.73547	-6.44025
AC4LGO_03095	AC4LGO_03095	4-hydroxythreonine-4-phosphate dehydrogenase PdxA	set18TCH851	M9+fructose	-2.33522	-6.07182
AC4LGO_03095	AC4LGO_03095	4-hydroxythreonine-4-phosphate dehydrogenase PdxA	set18TCH866	M9+glycerol	-4.12891	-6.24891
AC4LGO_03095	AC4LGO_03095	4-hydroxythreonine-4-phosphate dehydrogenase PdxA	set18TCH855	M9+cellobiose	-3.08785	-7.51187
AC4LGO_03140	AC4LGO_03140	acetolactate synthase small subunit	set18TCH868	M9+myo-inositol	-2.335	-5.4478
AC4LGO_03145	AC4LGO_03145	acetolactate synthase large subunit	set18TCH870	M9+myo-inositol	-2.77413	-11.7852
AC4LGO_03145	AC4LGO_03145	acetolactate synthase large subunit	set18TCH869	M9+myo-inositol	-2.63804	-11.1149
AC4LGO_03145	AC4LGO_03145	acetolactate synthase large subunit	set18TCH868	M9+myo-inositol	-2.66163	-11.9979
AC4LGO_03220	AC4LGO_03220	3-isopropylmalate dehydratase small subunit	set18TCH862	M9+mannose	-3.64257	-5.4603
AC4LGO_03220	AC4LGO_03220	3-isopropylmalate dehydratase small subunit	set18TCH857	M9+galactose	-3.33116	-5.43508
AC4LGO_03220	AC4LGO_03220	3-isopropylmalate dehydratase small subunit	set18TCH848	M9+polygalacturonate	-4.42945	-5.21097
AC4LGO_03220	AC4LGO_03220	3-isopropylmalate dehydratase small subunit	set18TCH844	M9+glucose	-4.26532	-5.01789
AC4LGO_03220	AC4LGO_03220	3-isopropylmalate dehydratase small subunit	set18TCH852	M9+fructose	-3.54345	-5.78146
AC4LGO_03220	AC4LGO_03220	3-isopropylmalate dehydratase small subunit	set18TCH860	M9+xylose	-4.35219	-5.12008
AC4LGO_03220	AC4LGO_03220	3-isopropylmalate dehydratase small subunit	set18TCH853	M9+cellobiose	-4.0607	-5.47997
AC4LGO_03220	AC4LGO_03220	3-isopropylmalate dehydratase small subunit	set18TCH865	M9+glycerol	-3.92037	-5.29058
AC4LGO_03220	AC4LGO_03220	3-isopropylmalate dehydratase small subunit	set18TCH866	M9+glycerol	-4.27486	-5.0291
AC4LGO_03220	AC4LGO_03220	3-isopropylmalate dehydratase small subunit	set18TCH858	M9+galactose	-4.0154	-5.41884
AC4LGO_03220	AC4LGO_03220	3-isopropylmalate dehydratase small subunit	set18TCH847	M9+polygalacturonate	-4.46407	-5.2517
AC4LGO_03220	AC4LGO_03220	3-isopropylmalate dehydratase small subunit	set18TCH854	M9+cellobiose	-4.40129	-5.17784
AC4LGO_03225	AC4LGO_03225	3-isopropylmalate dehydratase large subunit	set18TCH847	M9+polygalacturonate	-4.08849	-11.6795
AC4LGO_03225	AC4LGO_03225	3-isopropylmalate dehydratase large subunit	set18TCH858	M9+galactose	-4.06016	-11.0329
AC4LGO_03225	AC4LGO_03225	3-isopropylmalate dehydratase large subunit	set18TCH862	M9+mannose	-3.78164	-9.99748
AC4LGO_03225	AC4LGO_03225	3-isopropylmalate dehydratase large subunit	set18TCH850	M9+fructose	-4.25375	-8.60692
AC4LGO_03225	AC4LGO_03225	3-isopropylmalate dehydratase large subunit	set18TCH848	M9+polygalacturonate	-4.07902	-11.6524
AC4LGO_03225	AC4LGO_03225	3-isopropylmalate dehydratase large subunit	set18TCH845	M9+glucose	-3.9586	-8.80319
AC4LGO_03225	AC4LGO_03225	3-isopropylmalate dehydratase large subunit	set19TCH984	Tuber-Atlantic	-2.32847	-7.9442
AC4LGO_03225	AC4LGO_03225	3-isopropylmalate dehydratase large subunit	set18TCH861	M9+xylose	-4.03827	-10.6759
AC4LGO_03225	AC4LGO_03225	3-isopropylmalate dehydratase large subunit	set18TCH846	M9+glucose	-4.35992	-8.82174
AC4LGO_03225	AC4LGO_03225	3-isopropylmalate dehydratase large subunit	set18TCH860	M9+xylose	-4.24042	-9.82057
AC4LGO_03225	AC4LGO_03225	3-isopropylmalate dehydratase large subunit	set18TCH849	M9+polygalacturonate	-4.00147	-8.89852
AC4LGO_03225	AC4LGO_03225	3-isopropylmalate dehydratase large subunit	set18TCH852	M9+fructose	-3.98906	-11.659
AC4LGO_03225	AC4LGO_03225	3-isopropylmalate dehydratase large subunit	set18TCH869	M9+myo-inositol	-3.46929	-8.90579
AC4LGO_03225	AC4LGO_03225	3-isopropylmalate dehydratase large subunit	set18TCH856	M9+galactose	-3.92896	-11.9775
AC4LGO_03225	AC4LGO_03225	3-isopropylmalate dehydratase large subunit	set18TCH870	M9+myo-inositol	-3.90493	-9.38566
AC4LGO_03225	AC4LGO_03225	3-isopropylmalate dehydratase large subunit	set19TCH985	Tuber-Atlantic	-2.50379	-8.78232
AC4LGO_03225	AC4LGO_03225	3-isopropylmalate dehydratase large subunit	set18TCH857	M9+galactose	-4.34367	-8.78887
AC4LGO_03225	AC4LGO_03225	3-isopropylmalate dehydratase large subunit	set18TCH865	M9+glycerol	-4.13229	-10.2774
AC4LGO_03225	AC4LGO_03225	3-isopropylmalate dehydratase large subunit	set18TCH863	M9+mannose	-3.88792	-9.98042
AC4LGO_03225	AC4LGO_03225	3-isopropylmalate dehydratase large subunit	set18TCH855	M9+cellobiose	-4.2395	-11.2079
AC4LGO_03225	AC4LGO_03225	3-isopropylmalate dehydratase large subunit	set18TCH859	M9+xylose	-4.21226	-11.1359
AC4LGO_03225	AC4LGO_03225	3-isopropylmalate dehydratase large subunit	set18TCH844	M9+glucose	-3.8461	-11.2411
AC4LGO_03225	AC4LGO_03225	3-isopropylmalate dehydratase large subunit	set18TCH853	M9+cellobiose	-3.73277	-11.8207
AC4LGO_03225	AC4LGO_03225	3-isopropylmalate dehydratase large subunit	set18TCH854	M9+cellobiose	-4.26373	-10.248
AC4LGO_03225	AC4LGO_03225	3-isopropylmalate dehydratase large subunit	set18TCH868	M9+myo-inositol	-4.34534	-7.24334
AC4LGO_03225	AC4LGO_03225	3-isopropylmalate dehydratase large subunit	set18TCH866	M9+glycerol	-3.95419	-10.7449
AC4LGO_03225	AC4LGO_03225	3-isopropylmalate dehydratase large subunit	set19TCH986	Tuber-Atlantic	-2.2214	-7.57892
AC4LGO_03225	AC4LGO_03225	3-isopropylmalate dehydratase large subunit	set18TCH851	M9+fructose	-4.48989	-9.98469
AC4LGO_03225	AC4LGO_03225	3-isopropylmalate dehydratase large subunit	set18TCH867	M9+glycerol	-4.07278	-10.455
AC4LGO_03225	AC4LGO_03225	3-isopropylmalate dehydratase large subunit	set19TCH983	Tuber-Atlantic	-2.62719	-5.57245
AC4LGO_03225	AC4LGO_03225	3-isopropylmalate dehydratase large subunit	set18TCH864	M9+mannose	-3.71461	-9.82026
AC4LGO_03230	AC4LGO_03230	3-isopropylmalate dehydrogenase	set18TCH861	M9+xylose	-4.16325	-11.3479
AC4LGO_03230	AC4LGO_03230	3-isopropylmalate dehydrogenase	set18TCH858	M9+galactose	-4.23455	-13.466
AC4LGO_03230	AC4LGO_03230	3-isopropylmalate dehydrogenase	set19TCH986	Tuber-Atlantic	-2.59413	-8.52265
AC4LGO_03230	AC4LGO_03230	3-isopropylmalate dehydrogenase	set19TCH985	Tuber-Atlantic	-3.46572	-8.90836
AC4LGO_03230	AC4LGO_03230	3-isopropylmalate dehydrogenase	set18TCH850	M9+fructose	-4.50766	-9.6038
AC4LGO_03230	AC4LGO_03230	3-isopropylmalate dehydrogenase	set18TCH847	M9+polygalacturonate	-4.71514	-10.0458
AC4LGO_03230	AC4LGO_03230	3-isopropylmalate dehydrogenase	set18TCH845	M9+glucose	-4.04957	-9.75676
AC4LGO_03230	AC4LGO_03230	3-isopropylmalate dehydrogenase	set19TCH988	Tuber-Atlantic	-2.22022	-7.75457
AC4LGO_03230	AC4LGO_03230	3-isopropylmalate dehydrogenase	set18TCH870	M9+myo-inositol	-3.75288	-11.0078
AC4LGO_03230	AC4LGO_03230	3-isopropylmalate dehydrogenase	set18TCH862	M9+mannose	-4.06535	-12.6882
AC4LGO_03230	AC4LGO_03230	3-isopropylmalate dehydrogenase	set18TCH848	M9+polygalacturonate	-4.90469	-10.9296
AC4LGO_03230	AC4LGO_03230	3-isopropylmalate dehydrogenase	set18TCH849	M9+polygalacturonate	-4.46519	-9.95024
AC4LGO_03230	AC4LGO_03230	3-isopropylmalate dehydrogenase	set18TCH856	M9+galactose	-4.36964	-12.2233
AC4LGO_03230	AC4LGO_03230	3-isopropylmalate dehydrogenase	set19TCH987	Tuber-Atlantic	-2.50793	-7.95793
AC4LGO_03230	AC4LGO_03230	3-isopropylmalate dehydrogenase	set18TCH854	M9+cellobiose	-4.39614	-11.3161
AC4LGO_03230	AC4LGO_03230	3-isopropylmalate dehydrogenase	set18TCH853	M9+cellobiose	-4.34396	-12.7416
AC4LGO_03230	AC4LGO_03230	3-isopropylmalate dehydrogenase	set18TCH846	M9+glucose	-4.51579	-9.62112
AC4LGO_03230	AC4LGO_03230	3-isopropylmalate dehydrogenase	set18TCH852	M9+fructose	-4.54317	-11.3285
AC4LGO_03230	AC4LGO_03230	3-isopropylmalate dehydrogenase	set18TCH865	M9+glycerol	-4.34051	-11.1729
AC4LGO_03230	AC4LGO_03230	3-isopropylmalate dehydrogenase	set18TCH867	M9+glycerol	-3.93409	-10.3552
AC4LGO_03230	AC4LGO_03230	3-isopropylmalate dehydrogenase	set18TCH866	M9+glycerol	-4.39453	-10.5879
AC4LGO_03230	AC4LGO_03230	3-isopropylmalate dehydrogenase	set18TCH859	M9+xylose	-4.30666	-12.3446
AC4LGO_03230	AC4LGO_03230	3-isopropylmalate dehydrogenase	set18TCH869	M9+myo-inositol	-3.90704	-10.9292
AC4LGO_03230	AC4LGO_03230	3-isopropylmalate dehydrogenase	set18TCH860	M9+xylose	-3.77417	-13.583
AC4LGO_03230	AC4LGO_03230	3-isopropylmalate dehydrogenase	set18TCH863	M9+mannose	-4.03324	-10.9935
AC4LGO_03230	AC4LGO_03230	3-isopropylmalate dehydrogenase	set18TCH855	M9+cellobiose	-4.62762	-10.7413
AC4LGO_03230	AC4LGO_03230	3-isopropylmalate dehydrogenase	set19TCH983	Tuber-Atlantic	-2.6202	-8.8869
AC4LGO_03230	AC4LGO_03230	3-isopropylmalate dehydrogenase	set18TCH844	M9+glucose	-4.21045	-11.4765
AC4LGO_03230	AC4LGO_03230	3-isopropylmalate dehydrogenase	set18TCH857	M9+galactose	-4.62379	-8.86027
AC4LGO_03230	AC4LGO_03230	3-isopropylmalate dehydrogenase	set18TCH868	M9+myo-inositol	-4.22352	-10.8717
AC4LGO_03230	AC4LGO_03230	3-isopropylmalate dehydrogenase	set18TCH864	M9+mannose	-4.11536	-11.2173
AC4LGO_03230	AC4LGO_03230	3-isopropylmalate dehydrogenase	set18TCH851	M9+fructose	-4.42853	-12.388
AC4LGO_03235	AC4LGO_03235	2-isopropylmalate synthase	set19TCH983	Tuber-Atlantic	-2.7725	-5.59446
AC4LGO_03235	AC4LGO_03235	2-isopropylmalate synthase	set18TCH865	M9+glycerol	-4.55848	-8.72041
AC4LGO_03235	AC4LGO_03235	2-isopropylmalate synthase	set18TCH858	M9+galactose	-4.08159	-10.7871
AC4LGO_03235	AC4LGO_03235	2-isopropylmalate synthase	set19TCH986	Tuber-Atlantic	-2.08613	-7.10919
AC4LGO_03235	AC4LGO_03235	2-isopropylmalate synthase	set18TCH847	M9+polygalacturonate	-4.4263	-9.84111
AC4LGO_03235	AC4LGO_03235	2-isopropylmalate synthase	set18TCH850	M9+fructose	-4.66459	-6.3867
AC4LGO_03235	AC4LGO_03235	2-isopropylmalate synthase	set18TCH863	M9+mannose	-3.98369	-9.57251
AC4LGO_03235	AC4LGO_03235	2-isopropylmalate synthase	set18TCH859	M9+xylose	-4.31189	-10.7212
AC4LGO_03235	AC4LGO_03235	2-isopropylmalate synthase	set18TCH856	M9+galactose	-4.78031	-8.57986
AC4LGO_03235	AC4LGO_03235	2-isopropylmalate synthase	set18TCH869	M9+myo-inositol	-4.12186	-7.39805
AC4LGO_03235	AC4LGO_03235	2-isopropylmalate synthase	set19TCH984	Tuber-Atlantic	-2.00734	-7.79171
AC4LGO_03235	AC4LGO_03235	2-isopropylmalate synthase	set18TCH861	M9+xylose	-4.22596	-9.78476
AC4LGO_03235	AC4LGO_03235	2-isopropylmalate synthase	set19TCH988	Tuber-Atlantic	-2.41804	-7.02716
AC4LGO_03235	AC4LGO_03235	2-isopropylmalate synthase	set19TCH985	Tuber-Atlantic	-2.1581	-5.9769
AC4LGO_03235	AC4LGO_03235	2-isopropylmalate synthase	set19TCH987	Tuber-Atlantic	-2.29978	-5.30711
AC4LGO_03235	AC4LGO_03235	2-isopropylmalate synthase	set18TCH845	M9+glucose	-3.96712	-8.82021
AC4LGO_03235	AC4LGO_03235	2-isopropylmalate synthase	set18TCH868	M9+myo-inositol	-4.50597	-6.87668
AC4LGO_03235	AC4LGO_03235	2-isopropylmalate synthase	set18TCH870	M9+myo-inositol	-3.6961	-9.19006
AC4LGO_03235	AC4LGO_03235	2-isopropylmalate synthase	set18TCH848	M9+polygalacturonate	-4.0313	-10.9509
AC4LGO_03235	AC4LGO_03235	2-isopropylmalate synthase	set18TCH867	M9+glycerol	-4.49109	-8.06076
AC4LGO_03235	AC4LGO_03235	2-isopropylmalate synthase	set18TCH862	M9+mannose	-4.24811	-9.44493
AC4LGO_03235	AC4LGO_03235	2-isopropylmalate synthase	set18TCH852	M9+fructose	-4.54056	-9.65377
AC4LGO_03235	AC4LGO_03235	2-isopropylmalate synthase	set18TCH854	M9+cellobiose	-4.43723	-8.97654
AC4LGO_03235	AC4LGO_03235	2-isopropylmalate synthase	set18TCH860	M9+xylose	-3.74862	-11.6477
AC4LGO_03235	AC4LGO_03235	2-isopropylmalate synthase	set18TCH849	M9+polygalacturonate	-4.70157	-6.43733
AC4LGO_03235	AC4LGO_03235	2-isopropylmalate synthase	set18TCH864	M9+mannose	-3.67885	-9.99346
AC4LGO_03235	AC4LGO_03235	2-isopropylmalate synthase	set18TCH851	M9+fructose	-4.18136	-10.0475
AC4LGO_03235	AC4LGO_03235	2-isopropylmalate synthase	set18TCH844	M9+glucose	-4.28282	-9.10577
AC4LGO_03235	AC4LGO_03235	2-isopropylmalate synthase	set18TCH846	M9+glucose	-4.49808	-7.49702
AC4LGO_03235	AC4LGO_03235	2-isopropylmalate synthase	set18TCH866	M9+glycerol	-4.70571	-7.18151
AC4LGO_03235	AC4LGO_03235	2-isopropylmalate synthase	set18TCH855	M9+cellobiose	-4.02108	-11.7481
AC4LGO_03235	AC4LGO_03235	2-isopropylmalate synthase	set18TCH853	M9+cellobiose	-4.64858	-9.40411
AC4LGO_03235	AC4LGO_03235	2-isopropylmalate synthase	set18TCH857	M9+galactose	-4.48467	-7.47468
AC4LGO_03400	AC4LGO_03400	carboxylating nicotinate-nucleotide diphosphorylase	set18TCH869	M9+myo-inositol	-2.79703	-8.84537
AC4LGO_03400	AC4LGO_03400	carboxylating nicotinate-nucleotide diphosphorylase	set18TCH848	M9+polygalacturonate	-2.80169	-12.1362
AC4LGO_03400	AC4LGO_03400	carboxylating nicotinate-nucleotide diphosphorylase	set18TCH862	M9+mannose	-2.38182	-10.9414
AC4LGO_03400	AC4LGO_03400	carboxylating nicotinate-nucleotide diphosphorylase	set18TCH847	M9+polygalacturonate	-2.62224	-11.9015
AC4LGO_03400	AC4LGO_03400	carboxylating nicotinate-nucleotide diphosphorylase	set18TCH845	M9+glucose	-2.38254	-9.3235
AC4LGO_03400	AC4LGO_03400	carboxylating nicotinate-nucleotide diphosphorylase	set18TCH846	M9+glucose	-2.36674	-10.4688
AC4LGO_03400	AC4LGO_03400	carboxylating nicotinate-nucleotide diphosphorylase	set18TCH864	M9+mannose	-2.01647	-9.31734
AC4LGO_03400	AC4LGO_03400	carboxylating nicotinate-nucleotide diphosphorylase	set18TCH849	M9+polygalacturonate	-2.85917	-10.083
AC4LGO_03400	AC4LGO_03400	carboxylating nicotinate-nucleotide diphosphorylase	set18TCH850	M9+fructose	-2.35178	-10.1873
AC4LGO_03400	AC4LGO_03400	carboxylating nicotinate-nucleotide diphosphorylase	set18TCH851	M9+fructose	-2.40635	-11.4287
AC4LGO_03400	AC4LGO_03400	carboxylating nicotinate-nucleotide diphosphorylase	set18TCH844	M9+glucose	-2.62278	-10.9328
AC4LGO_03400	AC4LGO_03400	carboxylating nicotinate-nucleotide diphosphorylase	set18TCH852	M9+fructose	-2.04992	-10.433
AC4LGO_03400	AC4LGO_03400	carboxylating nicotinate-nucleotide diphosphorylase	set18TCH870	M9+myo-inositol	-2.43794	-9.63437
AC4LGO_03400	AC4LGO_03400	carboxylating nicotinate-nucleotide diphosphorylase	set18TCH868	M9+myo-inositol	-3.04528	-10.8822
AC4LGO_03400	AC4LGO_03400	carboxylating nicotinate-nucleotide diphosphorylase	set18TCH863	M9+mannose	-2.51631	-10.489
AC4LGO_03600	AC4LGO_03600	D-threonate 4-phosphate dehydrogenase	set18TCH848	M9+polygalacturonate	-2.64812	-6.98755
AC4LGO_03600	AC4LGO_03600	D-threonate 4-phosphate dehydrogenase	set18TCH847	M9+polygalacturonate	-2.07954	-6.73886
AC4LGO_03600	AC4LGO_03600	D-threonate 4-phosphate dehydrogenase	set18TCH849	M9+polygalacturonate	-2.55632	-6.00373
AC4LGO_03805	AC4LGO_03805	alanine racemase	set18TCH866	M9+glycerol	-2.37889	-5.69383
AC4LGO_03805	AC4LGO_03805	alanine racemase	set18TCH842	LB	-3.46797	-5.21536
AC4LGO_03805	AC4LGO_03805	alanine racemase	set18TCH843	LB	-2.82103	-5.83145
AC4LGO_03865	AC4LGO_03865	LysR family transcriptional regulator	set18TCH848	M9+polygalacturonate	-2.31372	-5.62547
AC4LGO_03865	AC4LGO_03865	LysR family transcriptional regulator	set18TCH849	M9+polygalacturonate	-2.63304	-6.62045
AC4LGO_03865	AC4LGO_03865	LysR family transcriptional regulator	set18TCH847	M9+polygalacturonate	-2.32015	-5.97418
AC4LGO_03870	AC4LGO_03870	diaminopimelate decarboxylase	set18TCH859	M9+xylose	-3.50697	-5.26867
AC4LGO_03870	AC4LGO_03870	diaminopimelate decarboxylase	set18TCH866	M9+glycerol	-2.8258	-5.26273
AC4LGO_03870	AC4LGO_03870	diaminopimelate decarboxylase	set18TCH855	M9+cellobiose	-2.5055	-5.98154
AC4LGO_03870	AC4LGO_03870	diaminopimelate decarboxylase	set18TCH862	M9+mannose	-3.15851	-5.54787
AC4LGO_03870	AC4LGO_03870	diaminopimelate decarboxylase	set18TCH858	M9+galactose	-3.62292	-5.44287
AC4LGO_03870	AC4LGO_03870	diaminopimelate decarboxylase	set18TCH852	M9+fructose	-2.48952	-5.39395
AC4LGO_03870	AC4LGO_03870	diaminopimelate decarboxylase	set18TCH861	M9+xylose	-2.56537	-5.5198
AC4LGO_03870	AC4LGO_03870	diaminopimelate decarboxylase	set18TCH856	M9+galactose	-3.6586	-5.49647
AC4LGO_03870	AC4LGO_03870	diaminopimelate decarboxylase	set18TCH847	M9+polygalacturonate	-3.62357	-5.44385
AC4LGO_03870	AC4LGO_03870	diaminopimelate decarboxylase	set18TCH846	M9+glucose	-2.55607	-5.27364
AC4LGO_03870	AC4LGO_03870	diaminopimelate decarboxylase	set18TCH860	M9+xylose	-3.48439	-5.23475
AC4LGO_03870	AC4LGO_03870	diaminopimelate decarboxylase	set18TCH854	M9+cellobiose	-2.9636	-5.53237
AC4LGO_03870	AC4LGO_03870	diaminopimelate decarboxylase	set18TCH848	M9+polygalacturonate	-3.61565	-5.43195
AC4LGO_03870	AC4LGO_03870	diaminopimelate decarboxylase	set18TCH851	M9+fructose	-2.51377	-5.81476
AC4LGO_03870	AC4LGO_03870	diaminopimelate decarboxylase	set18TCH853	M9+cellobiose	-3.17715	-5.58061
AC4LGO_03870	AC4LGO_03870	diaminopimelate decarboxylase	set18TCH857	M9+galactose	-3.14334	-5.1421
AC4LGO_03975	AC4LGO_03975	YggS family pyridoxal phosphate-dependent enzyme	set18TCH868	M9+myo-inositol	-3.82132	-8.83192
AC4LGO_03975	AC4LGO_03975	YggS family pyridoxal phosphate-dependent enzyme	set18TCH869	M9+myo-inositol	-3.9939	-6.65048
AC4LGO_03975	AC4LGO_03975	YggS family pyridoxal phosphate-dependent enzyme	set18TCH870	M9+myo-inositol	-3.74174	-9.28423
AC4LGO_04115	AC4LGO_04115	3'(2'),5'-bisphosphate nucleotidase CysQ	set18TCH863	M9+mannose	-2.74093	-8.05441
AC4LGO_04115	AC4LGO_04115	3'(2'),5'-bisphosphate nucleotidase CysQ	set18TCH858	M9+galactose	-3.37444	-8.80788
AC4LGO_04115	AC4LGO_04115	3'(2'),5'-bisphosphate nucleotidase CysQ	set18TCH865	M9+glycerol	-3.33071	-8.69372
AC4LGO_04115	AC4LGO_04115	3'(2'),5'-bisphosphate nucleotidase CysQ	set18TCH845	M9+glucose	-2.64428	-7.08929
AC4LGO_04115	AC4LGO_04115	3'(2'),5'-bisphosphate nucleotidase CysQ	set18TCH855	M9+cellobiose	-3.7895	-9.01246
AC4LGO_04115	AC4LGO_04115	3'(2'),5'-bisphosphate nucleotidase CysQ	set18TCH849	M9+polygalacturonate	-3.08353	-8.26692
AC4LGO_04115	AC4LGO_04115	3'(2'),5'-bisphosphate nucleotidase CysQ	set18TCH866	M9+glycerol	-3.35614	-8.7601
AC4LGO_04115	AC4LGO_04115	3'(2'),5'-bisphosphate nucleotidase CysQ	set18TCH852	M9+fructose	-2.6671	-8.7093
AC4LGO_04115	AC4LGO_04115	3'(2'),5'-bisphosphate nucleotidase CysQ	set18TCH864	M9+mannose	-2.95745	-7.9289
AC4LGO_04115	AC4LGO_04115	3'(2'),5'-bisphosphate nucleotidase CysQ	set18TCH870	M9+myo-inositol	-2.18591	-7.64587
AC4LGO_04115	AC4LGO_04115	3'(2'),5'-bisphosphate nucleotidase CysQ	set18TCH857	M9+galactose	-3.2707	-8.29553
AC4LGO_04115	AC4LGO_04115	3'(2'),5'-bisphosphate nucleotidase CysQ	set18TCH856	M9+galactose	-3.72706	-9.72828
AC4LGO_04115	AC4LGO_04115	3'(2'),5'-bisphosphate nucleotidase CysQ	set18TCH869	M9+myo-inositol	-2.34883	-7.04049
AC4LGO_04115	AC4LGO_04115	3'(2'),5'-bisphosphate nucleotidase CysQ	set18TCH850	M9+fructose	-2.68776	-7.73442
AC4LGO_04115	AC4LGO_04115	3'(2'),5'-bisphosphate nucleotidase CysQ	set18TCH860	M9+xylose	-3.41268	-9.14938
AC4LGO_04115	AC4LGO_04115	3'(2'),5'-bisphosphate nucleotidase CysQ	set18TCH844	M9+glucose	-3.69579	-8.78959
AC4LGO_04115	AC4LGO_04115	3'(2'),5'-bisphosphate nucleotidase CysQ	set18TCH854	M9+cellobiose	-3.81334	-8.40367
AC4LGO_04115	AC4LGO_04115	3'(2'),5'-bisphosphate nucleotidase CysQ	set18TCH861	M9+xylose	-3.05973	-9.17138
AC4LGO_04115	AC4LGO_04115	3'(2'),5'-bisphosphate nucleotidase CysQ	set18TCH848	M9+polygalacturonate	-3.19678	-9.19918
AC4LGO_04115	AC4LGO_04115	3'(2'),5'-bisphosphate nucleotidase CysQ	set18TCH868	M9+myo-inositol	-2.46217	-7.52052
AC4LGO_04115	AC4LGO_04115	3'(2'),5'-bisphosphate nucleotidase CysQ	set18TCH847	M9+polygalacturonate	-3.14982	-9.62089
AC4LGO_04115	AC4LGO_04115	3'(2'),5'-bisphosphate nucleotidase CysQ	set18TCH859	M9+xylose	-3.6094	-9.67678
AC4LGO_04115	AC4LGO_04115	3'(2'),5'-bisphosphate nucleotidase CysQ	set18TCH851	M9+fructose	-2.5789	-8.79031
AC4LGO_04115	AC4LGO_04115	3'(2'),5'-bisphosphate nucleotidase CysQ	set18TCH846	M9+glucose	-3.44939	-8.48251
AC4LGO_04115	AC4LGO_04115	3'(2'),5'-bisphosphate nucleotidase CysQ	set18TCH853	M9+cellobiose	-3.80878	-9.36631
AC4LGO_04115	AC4LGO_04115	3'(2'),5'-bisphosphate nucleotidase CysQ	set18TCH867	M9+glycerol	-2.89423	-8.32856
AC4LGO_04115	AC4LGO_04115	3'(2'),5'-bisphosphate nucleotidase CysQ	set18TCH862	M9+mannose	-2.6118	-8.52873
AC4LGO_04150	AC4LGO_04150	gamma-glutamylcyclotransferase family protein	set19TCH984	Tuber-Atlantic	-2.2485	-5.42924
AC4LGO_04380	AC4LGO_04380	NADPH-dependent assimilatory sulfite reductase flavoprotein subunit	set18TCH849	M9+polygalacturonate	-3.54422	-9.85436
AC4LGO_04380	AC4LGO_04380	NADPH-dependent assimilatory sulfite reductase flavoprotein subunit	set18TCH866	M9+glycerol	-2.37507	-9.08143
AC4LGO_04380	AC4LGO_04380	NADPH-dependent assimilatory sulfite reductase flavoprotein subunit	set18TCH858	M9+galactose	-2.86872	-11.8133
AC4LGO_04380	AC4LGO_04380	NADPH-dependent assimilatory sulfite reductase flavoprotein subunit	set18TCH848	M9+polygalacturonate	-3.60691	-11.3806
AC4LGO_04380	AC4LGO_04380	NADPH-dependent assimilatory sulfite reductase flavoprotein subunit	set18TCH865	M9+glycerol	-3.05952	-11.309
AC4LGO_04380	AC4LGO_04380	NADPH-dependent assimilatory sulfite reductase flavoprotein subunit	set18TCH855	M9+cellobiose	-2.15487	-8.14878
AC4LGO_04380	AC4LGO_04380	NADPH-dependent assimilatory sulfite reductase flavoprotein subunit	set18TCH861	M9+xylose	-2.35757	-10.2595
AC4LGO_04380	AC4LGO_04380	NADPH-dependent assimilatory sulfite reductase flavoprotein subunit	set18TCH868	M9+myo-inositol	-2.13472	-9.081
AC4LGO_04380	AC4LGO_04380	NADPH-dependent assimilatory sulfite reductase flavoprotein subunit	set18TCH860	M9+xylose	-2.02215	-9.28859
AC4LGO_04380	AC4LGO_04380	NADPH-dependent assimilatory sulfite reductase flavoprotein subunit	set18TCH854	M9+cellobiose	-2.42263	-10.484
AC4LGO_04380	AC4LGO_04380	NADPH-dependent assimilatory sulfite reductase flavoprotein subunit	set18TCH857	M9+galactose	-2.83896	-10.4937
AC4LGO_04380	AC4LGO_04380	NADPH-dependent assimilatory sulfite reductase flavoprotein subunit	set18TCH853	M9+cellobiose	-2.21981	-10.2733
AC4LGO_04380	AC4LGO_04380	NADPH-dependent assimilatory sulfite reductase flavoprotein subunit	set18TCH851	M9+fructose	-2.28289	-10.2916
AC4LGO_04380	AC4LGO_04380	NADPH-dependent assimilatory sulfite reductase flavoprotein subunit	set18TCH856	M9+galactose	-3.20579	-11.8497
AC4LGO_04380	AC4LGO_04380	NADPH-dependent assimilatory sulfite reductase flavoprotein subunit	set18TCH859	M9+xylose	-2.50373	-11.6428
AC4LGO_04380	AC4LGO_04380	NADPH-dependent assimilatory sulfite reductase flavoprotein subunit	set18TCH867	M9+glycerol	-2.38149	-9.83276
AC4LGO_04380	AC4LGO_04380	NADPH-dependent assimilatory sulfite reductase flavoprotein subunit	set18TCH847	M9+polygalacturonate	-3.43462	-11.2617
AC4LGO_04385	AC4LGO_04385	assimilatory sulfite reductase (NADPH) hemoprotein subunit	set18TCH852	M9+fructose	-2.00311	-12.0864
AC4LGO_04385	AC4LGO_04385	assimilatory sulfite reductase (NADPH) hemoprotein subunit	set18TCH855	M9+cellobiose	-2.43039	-14.1262
AC4LGO_04385	AC4LGO_04385	assimilatory sulfite reductase (NADPH) hemoprotein subunit	set18TCH860	M9+xylose	-2.37933	-13.6507
AC4LGO_04385	AC4LGO_04385	assimilatory sulfite reductase (NADPH) hemoprotein subunit	set18TCH854	M9+cellobiose	-2.50464	-13.741
AC4LGO_04385	AC4LGO_04385	assimilatory sulfite reductase (NADPH) hemoprotein subunit	set18TCH861	M9+xylose	-2.80092	-14.4336
AC4LGO_04385	AC4LGO_04385	assimilatory sulfite reductase (NADPH) hemoprotein subunit	set18TCH849	M9+polygalacturonate	-3.40925	-12.6028
AC4LGO_04385	AC4LGO_04385	assimilatory sulfite reductase (NADPH) hemoprotein subunit	set18TCH856	M9+galactose	-3.03213	-15.1439
AC4LGO_04385	AC4LGO_04385	assimilatory sulfite reductase (NADPH) hemoprotein subunit	set18TCH857	M9+galactose	-2.86406	-13.7325
AC4LGO_04385	AC4LGO_04385	assimilatory sulfite reductase (NADPH) hemoprotein subunit	set18TCH867	M9+glycerol	-2.96154	-14.1214
AC4LGO_04385	AC4LGO_04385	assimilatory sulfite reductase (NADPH) hemoprotein subunit	set18TCH848	M9+polygalacturonate	-3.388	-15.2853
AC4LGO_04385	AC4LGO_04385	assimilatory sulfite reductase (NADPH) hemoprotein subunit	set18TCH858	M9+galactose	-2.74448	-14.5975
AC4LGO_04385	AC4LGO_04385	assimilatory sulfite reductase (NADPH) hemoprotein subunit	set18TCH853	M9+cellobiose	-2.44966	-14.0635
AC4LGO_04385	AC4LGO_04385	assimilatory sulfite reductase (NADPH) hemoprotein subunit	set18TCH847	M9+polygalacturonate	-3.45428	-15.7917
AC4LGO_04385	AC4LGO_04385	assimilatory sulfite reductase (NADPH) hemoprotein subunit	set18TCH866	M9+glycerol	-2.764	-13.934
AC4LGO_04385	AC4LGO_04385	assimilatory sulfite reductase (NADPH) hemoprotein subunit	set18TCH859	M9+xylose	-2.50271	-14.1205
AC4LGO_04385	AC4LGO_04385	assimilatory sulfite reductase (NADPH) hemoprotein subunit	set18TCH865	M9+glycerol	-2.80967	-13.9659
AC4LGO_04390	AC4LGO_04390	phosphoadenylyl-sulfate reductase	set18TCH863	M9+mannose	-2.19892	-5.94074
AC4LGO_04390	AC4LGO_04390	phosphoadenylyl-sulfate reductase	set18TCH855	M9+cellobiose	-2.57273	-5.82721
AC4LGO_04390	AC4LGO_04390	phosphoadenylyl-sulfate reductase	set18TCH867	M9+glycerol	-2.75475	-6.68041
AC4LGO_04390	AC4LGO_04390	phosphoadenylyl-sulfate reductase	set18TCH851	M9+fructose	-2.28663	-7.06921
AC4LGO_04390	AC4LGO_04390	phosphoadenylyl-sulfate reductase	set18TCH864	M9+mannose	-2.75206	-6.23504
AC4LGO_04390	AC4LGO_04390	phosphoadenylyl-sulfate reductase	set18TCH854	M9+cellobiose	-2.12233	-5.179
AC4LGO_04390	AC4LGO_04390	phosphoadenylyl-sulfate reductase	set18TCH846	M9+glucose	-2.27734	-6.56083
AC4LGO_04390	AC4LGO_04390	phosphoadenylyl-sulfate reductase	set18TCH866	M9+glycerol	-3.02697	-6.59615
AC4LGO_04390	AC4LGO_04390	phosphoadenylyl-sulfate reductase	set18TCH849	M9+polygalacturonate	-3.10869	-5.51465
AC4LGO_04390	AC4LGO_04390	phosphoadenylyl-sulfate reductase	set18TCH857	M9+galactose	-2.31571	-6.25628
AC4LGO_04390	AC4LGO_04390	phosphoadenylyl-sulfate reductase	set18TCH862	M9+mannose	-2.1829	-6.40974
AC4LGO_04390	AC4LGO_04390	phosphoadenylyl-sulfate reductase	set18TCH861	M9+xylose	-2.12875	-6.58112
AC4LGO_04390	AC4LGO_04390	phosphoadenylyl-sulfate reductase	set18TCH852	M9+fructose	-2.10716	-6.25159
AC4LGO_04390	AC4LGO_04390	phosphoadenylyl-sulfate reductase	set18TCH853	M9+cellobiose	-2.29278	-6.88833
AC4LGO_04390	AC4LGO_04390	phosphoadenylyl-sulfate reductase	set18TCH865	M9+glycerol	-2.95194	-6.92937
AC4LGO_04390	AC4LGO_04390	phosphoadenylyl-sulfate reductase	set18TCH859	M9+xylose	-2.40772	-7.06987
AC4LGO_04390	AC4LGO_04390	phosphoadenylyl-sulfate reductase	set18TCH858	M9+galactose	-2.77608	-6.56486
AC4LGO_04390	AC4LGO_04390	phosphoadenylyl-sulfate reductase	set18TCH856	M9+galactose	-3.71049	-7.38216
AC4LGO_04390	AC4LGO_04390	phosphoadenylyl-sulfate reductase	set18TCH848	M9+polygalacturonate	-2.86664	-7.21993
AC4LGO_04390	AC4LGO_04390	phosphoadenylyl-sulfate reductase	set18TCH847	M9+polygalacturonate	-3.85306	-7.26159
AC4LGO_04435	AC4LGO_04435	sulfate adenylyltransferase subunit CysN	set18TCH847	M9+polygalacturonate	-2.09091	-11.4631
AC4LGO_04435	AC4LGO_04435	sulfate adenylyltransferase subunit CysN	set18TCH848	M9+polygalacturonate	-2.25274	-13.4274
AC4LGO_04435	AC4LGO_04435	sulfate adenylyltransferase subunit CysN	set18TCH849	M9+polygalacturonate	-2.09039	-11.5508
AC4LGO_04440	AC4LGO_04440	adenylyl-sulfate kinase	set18TCH867	M9+glycerol	-2.3727	-7.82071
AC4LGO_04440	AC4LGO_04440	adenylyl-sulfate kinase	set18TCH868	M9+myo-inositol	-2.31956	-7.17775
AC4LGO_04440	AC4LGO_04440	adenylyl-sulfate kinase	set18TCH857	M9+galactose	-2.23779	-7.48095
AC4LGO_04440	AC4LGO_04440	adenylyl-sulfate kinase	set18TCH870	M9+myo-inositol	-2.28992	-6.7487
AC4LGO_04440	AC4LGO_04440	adenylyl-sulfate kinase	set18TCH855	M9+cellobiose	-2.19324	-8.24288
AC4LGO_04440	AC4LGO_04440	adenylyl-sulfate kinase	set18TCH849	M9+polygalacturonate	-3.55204	-6.73828
AC4LGO_04440	AC4LGO_04440	adenylyl-sulfate kinase	set18TCH848	M9+polygalacturonate	-3.36175	-8.49875
AC4LGO_04440	AC4LGO_04440	adenylyl-sulfate kinase	set18TCH865	M9+glycerol	-2.52606	-7.81673
AC4LGO_04440	AC4LGO_04440	adenylyl-sulfate kinase	set18TCH858	M9+galactose	-2.32545	-8.08386
AC4LGO_04440	AC4LGO_04440	adenylyl-sulfate kinase	set18TCH847	M9+polygalacturonate	-3.61617	-8.27093
AC4LGO_04440	AC4LGO_04440	adenylyl-sulfate kinase	set18TCH866	M9+glycerol	-2.70624	-7.91779
AC4LGO_04440	AC4LGO_04440	adenylyl-sulfate kinase	set18TCH856	M9+galactose	-2.39975	-8.34216
AC4LGO_04495	AC4LGO_04495	RNA polymerase sigma factor RpoS	set19TCH986	Tuber-Atlantic	2.05947	8.09062
AC4LGO_04975	AC4LGO_04975	ankyrin repeat domain-containing protein	set19TCH984	Tuber-Atlantic	-2.4445	-12.1774
AC4LGO_04975	AC4LGO_04975	ankyrin repeat domain-containing protein	set19TCH986	Tuber-Atlantic	-2.38428	-11.8774
AC4LGO_05130	AC4LGO_05130	recombinase RecA	set18TCH843	LB	-2.80107	-5.7611
AC4LGO_05130	AC4LGO_05130	recombinase RecA	set18TCH842	LB	-3.20461	-5.23204
AC4LGO_05180	AC4LGO_05180	glutamate--cysteine ligase	set18TCH870	M9+myo-inositol	-2.05613	-8.6029
AC4LGO_05180	AC4LGO_05180	glutamate--cysteine ligase	set18TCH869	M9+myo-inositol	-2.08342	-8.06825
AC4LGO_05180	AC4LGO_05180	glutamate--cysteine ligase	set18TCH868	M9+myo-inositol	-2.7486	-9.35
AC4LGO_05240	AC4LGO_05240	3-deoxy-7-phosphoheptulonate synthase	set18TCH848	M9+polygalacturonate	-2.60196	-10.4898
AC4LGO_05240	AC4LGO_05240	3-deoxy-7-phosphoheptulonate synthase	set18TCH846	M9+glucose	-2.09278	-7.86407
AC4LGO_05240	AC4LGO_05240	3-deoxy-7-phosphoheptulonate synthase	set18TCH845	M9+glucose	-2.00148	-7.81277
AC4LGO_05240	AC4LGO_05240	3-deoxy-7-phosphoheptulonate synthase	set18TCH849	M9+polygalacturonate	-2.97611	-9.72623
AC4LGO_05240	AC4LGO_05240	3-deoxy-7-phosphoheptulonate synthase	set18TCH847	M9+polygalacturonate	-2.901	-11.2583
AC4LGO_05240	AC4LGO_05240	3-deoxy-7-phosphoheptulonate synthase	set18TCH844	M9+glucose	-2.19771	-8.75825
AC4LGO_05240	AC4LGO_05240	3-deoxy-7-phosphoheptulonate synthase	set19TCH984	Tuber-Atlantic	-2.02094	-7.385
AC4LGO_05245	AC4LGO_05245	bifunctional chorismate mutase/prephenate dehydrogenase	set18TCH863	M9+mannose	-3.98194	-11.9644
AC4LGO_05245	AC4LGO_05245	bifunctional chorismate mutase/prephenate dehydrogenase	set18TCH858	M9+galactose	-3.99771	-15.3411
AC4LGO_05245	AC4LGO_05245	bifunctional chorismate mutase/prephenate dehydrogenase	set18TCH869	M9+myo-inositol	-4.02155	-8.973
AC4LGO_05245	AC4LGO_05245	bifunctional chorismate mutase/prephenate dehydrogenase	set18TCH851	M9+fructose	-4.24545	-14.2515
AC4LGO_05245	AC4LGO_05245	bifunctional chorismate mutase/prephenate dehydrogenase	set19TCH985	Tuber-Atlantic	-2.43926	-12.5671
AC4LGO_05245	AC4LGO_05245	bifunctional chorismate mutase/prephenate dehydrogenase	set18TCH852	M9+fructose	-4.57183	-11.4181
AC4LGO_05245	AC4LGO_05245	bifunctional chorismate mutase/prephenate dehydrogenase	set18TCH854	M9+cellobiose	-3.87344	-15.6562
AC4LGO_05245	AC4LGO_05245	bifunctional chorismate mutase/prephenate dehydrogenase	set18TCH864	M9+mannose	-3.83246	-12.8652
AC4LGO_05245	AC4LGO_05245	bifunctional chorismate mutase/prephenate dehydrogenase	set18TCH857	M9+galactose	-3.91691	-14.1435
AC4LGO_05245	AC4LGO_05245	bifunctional chorismate mutase/prephenate dehydrogenase	set19TCH988	Tuber-Atlantic	-2.13581	-10.0665
AC4LGO_05245	AC4LGO_05245	bifunctional chorismate mutase/prephenate dehydrogenase	set18TCH846	M9+glucose	-4.39184	-10.208
AC4LGO_05245	AC4LGO_05245	bifunctional chorismate mutase/prephenate dehydrogenase	set18TCH867	M9+glycerol	-4.26133	-11.3188
AC4LGO_05245	AC4LGO_05245	bifunctional chorismate mutase/prephenate dehydrogenase	set18TCH870	M9+myo-inositol	-3.68816	-13.492
AC4LGO_05245	AC4LGO_05245	bifunctional chorismate mutase/prephenate dehydrogenase	set18TCH856	M9+galactose	-4.05122	-15.0076
AC4LGO_05245	AC4LGO_05245	bifunctional chorismate mutase/prephenate dehydrogenase	set18TCH866	M9+glycerol	-3.89314	-13.0689
AC4LGO_05245	AC4LGO_05245	bifunctional chorismate mutase/prephenate dehydrogenase	set18TCH848	M9+polygalacturonate	-4.56082	-11.3906
AC4LGO_05245	AC4LGO_05245	bifunctional chorismate mutase/prephenate dehydrogenase	set18TCH868	M9+myo-inositol	-3.97946	-11.6981
AC4LGO_05245	AC4LGO_05245	bifunctional chorismate mutase/prephenate dehydrogenase	set18TCH853	M9+cellobiose	-3.86137	-16.5967
AC4LGO_05245	AC4LGO_05245	bifunctional chorismate mutase/prephenate dehydrogenase	set18TCH860	M9+xylose	-3.78971	-15.6077
AC4LGO_05245	AC4LGO_05245	bifunctional chorismate mutase/prephenate dehydrogenase	set18TCH855	M9+cellobiose	-3.84674	-16.4003
AC4LGO_05245	AC4LGO_05245	bifunctional chorismate mutase/prephenate dehydrogenase	set18TCH845	M9+glucose	-4.10554	-9.9063
AC4LGO_05245	AC4LGO_05245	bifunctional chorismate mutase/prephenate dehydrogenase	set18TCH861	M9+xylose	-4.05543	-14.2465
AC4LGO_05245	AC4LGO_05245	bifunctional chorismate mutase/prephenate dehydrogenase	set18TCH859	M9+xylose	-4.12668	-14.901
AC4LGO_05245	AC4LGO_05245	bifunctional chorismate mutase/prephenate dehydrogenase	set19TCH983	Tuber-Atlantic	-2.59949	-8.71026
AC4LGO_05245	AC4LGO_05245	bifunctional chorismate mutase/prephenate dehydrogenase	set18TCH844	M9+glucose	-4.18447	-12.8367
AC4LGO_05245	AC4LGO_05245	bifunctional chorismate mutase/prephenate dehydrogenase	set18TCH849	M9+polygalacturonate	-4.21777	-9.80345
AC4LGO_05245	AC4LGO_05245	bifunctional chorismate mutase/prephenate dehydrogenase	set18TCH865	M9+glycerol	-4.15413	-13.2444
AC4LGO_05245	AC4LGO_05245	bifunctional chorismate mutase/prephenate dehydrogenase	set19TCH984	Tuber-Atlantic	-2.33466	-10.9392
AC4LGO_05245	AC4LGO_05245	bifunctional chorismate mutase/prephenate dehydrogenase	set18TCH862	M9+mannose	-3.96253	-14.1165
AC4LGO_05245	AC4LGO_05245	bifunctional chorismate mutase/prephenate dehydrogenase	set18TCH847	M9+polygalacturonate	-4.49834	-12.2846
AC4LGO_05245	AC4LGO_05245	bifunctional chorismate mutase/prephenate dehydrogenase	set18TCH850	M9+fructose	-4.02781	-12.3561
AC4LGO_05250	AC4LGO_05250	bifunctional chorismate mutase/prephenate dehydratase	set18TCH863	M9+mannose	-3.88031	-13.0127
AC4LGO_05250	AC4LGO_05250	bifunctional chorismate mutase/prephenate dehydratase	set18TCH858	M9+galactose	-4.38127	-14.4537
AC4LGO_05250	AC4LGO_05250	bifunctional chorismate mutase/prephenate dehydratase	set18TCH854	M9+cellobiose	-4.10285	-15.5464
AC4LGO_05250	AC4LGO_05250	bifunctional chorismate mutase/prephenate dehydratase	set18TCH864	M9+mannose	-3.63162	-13.7609
AC4LGO_05250	AC4LGO_05250	bifunctional chorismate mutase/prephenate dehydratase	set18TCH857	M9+galactose	-4.35335	-12.7874
AC4LGO_05250	AC4LGO_05250	bifunctional chorismate mutase/prephenate dehydratase	set18TCH846	M9+glucose	-3.52873	-14.5108
AC4LGO_05250	AC4LGO_05250	bifunctional chorismate mutase/prephenate dehydratase	set18TCH869	M9+myo-inositol	-4.01601	-12.057
AC4LGO_05250	AC4LGO_05250	bifunctional chorismate mutase/prephenate dehydratase	set18TCH851	M9+fructose	-4.00404	-15.8439
AC4LGO_05250	AC4LGO_05250	bifunctional chorismate mutase/prephenate dehydratase	set18TCH870	M9+myo-inositol	-3.73453	-13.8175
AC4LGO_05250	AC4LGO_05250	bifunctional chorismate mutase/prephenate dehydratase	set18TCH852	M9+fructose	-4.16177	-15.3982
AC4LGO_05250	AC4LGO_05250	bifunctional chorismate mutase/prephenate dehydratase	set18TCH867	M9+glycerol	-3.93086	-13.5949
AC4LGO_05250	AC4LGO_05250	bifunctional chorismate mutase/prephenate dehydratase	set18TCH865	M9+glycerol	-3.98243	-14.9143
AC4LGO_05250	AC4LGO_05250	bifunctional chorismate mutase/prephenate dehydratase	set18TCH861	M9+xylose	-3.92105	-15.5155
AC4LGO_05250	AC4LGO_05250	bifunctional chorismate mutase/prephenate dehydratase	set18TCH855	M9+cellobiose	-3.65213	-14.2834
AC4LGO_05250	AC4LGO_05250	bifunctional chorismate mutase/prephenate dehydratase	set19TCH988	Tuber-Atlantic	-2.59327	-10.4409
AC4LGO_05250	AC4LGO_05250	bifunctional chorismate mutase/prephenate dehydratase	set18TCH868	M9+myo-inositol	-4.07891	-12.9928
AC4LGO_05250	AC4LGO_05250	bifunctional chorismate mutase/prephenate dehydratase	set18TCH845	M9+glucose	-3.94038	-12.9992
AC4LGO_05250	AC4LGO_05250	bifunctional chorismate mutase/prephenate dehydratase	set18TCH844	M9+glucose	-3.94037	-14.5791
AC4LGO_05250	AC4LGO_05250	bifunctional chorismate mutase/prephenate dehydratase	set18TCH849	M9+polygalacturonate	-4.04578	-13.7826
AC4LGO_05250	AC4LGO_05250	bifunctional chorismate mutase/prephenate dehydratase	set18TCH866	M9+glycerol	-3.9409	-15.1032
AC4LGO_05250	AC4LGO_05250	bifunctional chorismate mutase/prephenate dehydratase	set19TCH983	Tuber-Atlantic	-2.70796	-10.355
AC4LGO_05250	AC4LGO_05250	bifunctional chorismate mutase/prephenate dehydratase	set18TCH848	M9+polygalacturonate	-4.26888	-14.7639
AC4LGO_05250	AC4LGO_05250	bifunctional chorismate mutase/prephenate dehydratase	set18TCH856	M9+galactose	-3.98739	-15.6157
AC4LGO_05250	AC4LGO_05250	bifunctional chorismate mutase/prephenate dehydratase	set18TCH860	M9+xylose	-4.00992	-14.2691
AC4LGO_05250	AC4LGO_05250	bifunctional chorismate mutase/prephenate dehydratase	set18TCH862	M9+mannose	-3.83539	-15.0205
AC4LGO_05250	AC4LGO_05250	bifunctional chorismate mutase/prephenate dehydratase	set19TCH987	Tuber-Atlantic	-2.02425	-7.91288
AC4LGO_05250	AC4LGO_05250	bifunctional chorismate mutase/prephenate dehydratase	set18TCH847	M9+polygalacturonate	-4.49604	-14.5804
AC4LGO_05250	AC4LGO_05250	bifunctional chorismate mutase/prephenate dehydratase	set18TCH859	M9+xylose	-4.0269	-15.4328
AC4LGO_05250	AC4LGO_05250	bifunctional chorismate mutase/prephenate dehydratase	set18TCH853	M9+cellobiose	-4.06189	-16.2349
AC4LGO_05250	AC4LGO_05250	bifunctional chorismate mutase/prephenate dehydratase	set18TCH850	M9+fructose	-3.76128	-14.8833
AC4LGO_05415	AC4LGO_05415	aspartate 1-decarboxylase	set18TCH869	M9+myo-inositol	-2.29447	-9.29777
AC4LGO_05415	AC4LGO_05415	aspartate 1-decarboxylase	set18TCH870	M9+myo-inositol	-2.89796	-10.4662
AC4LGO_05415	AC4LGO_05415	aspartate 1-decarboxylase	set18TCH868	M9+myo-inositol	-2.98166	-10.9012
AC4LGO_05415	AC4LGO_05415	aspartate 1-decarboxylase	set18TCH849	M9+polygalacturonate	-2.25691	-9.95114
AC4LGO_05415	AC4LGO_05415	aspartate 1-decarboxylase	set18TCH848	M9+polygalacturonate	-2.51198	-11.4675
AC4LGO_05420	AC4LGO_05420	pantoate--beta-alanine ligase	set18TCH869	M9+myo-inositol	-3.4601	-7.63548
AC4LGO_05420	AC4LGO_05420	pantoate--beta-alanine ligase	set18TCH868	M9+myo-inositol	-4.1233	-7.36446
AC4LGO_05420	AC4LGO_05420	pantoate--beta-alanine ligase	set18TCH849	M9+polygalacturonate	-2.92023	-8.77506
AC4LGO_05420	AC4LGO_05420	pantoate--beta-alanine ligase	set18TCH847	M9+polygalacturonate	-2.27664	-9.40336
AC4LGO_05420	AC4LGO_05420	pantoate--beta-alanine ligase	set18TCH870	M9+myo-inositol	-3.08966	-8.07979
AC4LGO_05420	AC4LGO_05420	pantoate--beta-alanine ligase	set18TCH848	M9+polygalacturonate	-3.0567	-10.1623
AC4LGO_05425	AC4LGO_05425	3-methyl-2-oxobutanoate hydroxymethyltransferase	set18TCH868	M9+myo-inositol	-2.83325	-9.48895
AC4LGO_05425	AC4LGO_05425	3-methyl-2-oxobutanoate hydroxymethyltransferase	set18TCH869	M9+myo-inositol	-2.55649	-8.02273
AC4LGO_05425	AC4LGO_05425	3-methyl-2-oxobutanoate hydroxymethyltransferase	set18TCH870	M9+myo-inositol	-3.22028	-8.69232
AC4LGO_05425	AC4LGO_05425	3-methyl-2-oxobutanoate hydroxymethyltransferase	set18TCH849	M9+polygalacturonate	-2.27968	-8.90179
AC4LGO_05425	AC4LGO_05425	3-methyl-2-oxobutanoate hydroxymethyltransferase	set18TCH848	M9+polygalacturonate	-3.22968	-10.6534
AC4LGO_05425	AC4LGO_05425	3-methyl-2-oxobutanoate hydroxymethyltransferase	set18TCH847	M9+polygalacturonate	-2.31867	-10.5407
AC4LGO_05465	AC4LGO_05465	bifunctional glycosyl transferase/transpeptidase	set19TCH983	Tuber-Atlantic	-3.11376	-6.31094
AC4LGO_05465	AC4LGO_05465	bifunctional glycosyl transferase/transpeptidase	set19TCH987	Tuber-Atlantic	-2.65244	-7.41952
AC4LGO_05465	AC4LGO_05465	bifunctional glycosyl transferase/transpeptidase	set19TCH984	Tuber-Atlantic	-2.30471	-11.0241
AC4LGO_05545	AC4LGO_05545	sulfate ABC transporter permease subunit CysT	set18TCH849	M9+polygalacturonate	-2.42222	-8.3094
AC4LGO_05550	AC4LGO_05550	sulfate ABC transporter permease subunit CysW	set18TCH847	M9+polygalacturonate	-2.04557	-10.6219
AC4LGO_05550	AC4LGO_05550	sulfate ABC transporter permease subunit CysW	set18TCH849	M9+polygalacturonate	-2.00364	-9.67934
AC4LGO_05550	AC4LGO_05550	sulfate ABC transporter permease subunit CysW	set18TCH848	M9+polygalacturonate	-2.00019	-10.585
AC4LGO_05640	AC4LGO_05640	L-aspartate oxidase	set18TCH862	M9+mannose	-2.0095	-13.3884
AC4LGO_05640	AC4LGO_05640	L-aspartate oxidase	set18TCH845	M9+glucose	-2.16212	-12.7774
AC4LGO_05640	AC4LGO_05640	L-aspartate oxidase	set18TCH852	M9+fructose	-2.1857	-14.5248
AC4LGO_05640	AC4LGO_05640	L-aspartate oxidase	set18TCH869	M9+myo-inositol	-2.73845	-13.6106
AC4LGO_05640	AC4LGO_05640	L-aspartate oxidase	set18TCH868	M9+myo-inositol	-2.78936	-14.4487
AC4LGO_05640	AC4LGO_05640	L-aspartate oxidase	set18TCH850	M9+fructose	-2.04189	-13.0449
AC4LGO_05640	AC4LGO_05640	L-aspartate oxidase	set18TCH844	M9+glucose	-2.34829	-14.6391
AC4LGO_05640	AC4LGO_05640	L-aspartate oxidase	set18TCH870	M9+myo-inositol	-2.51794	-13.9005
AC4LGO_05640	AC4LGO_05640	L-aspartate oxidase	set18TCH846	M9+glucose	-2.34419	-14.4454
AC4LGO_05640	AC4LGO_05640	L-aspartate oxidase	set18TCH849	M9+polygalacturonate	-2.35583	-13.8188
AC4LGO_05640	AC4LGO_05640	L-aspartate oxidase	set18TCH851	M9+fructose	-2.06029	-13.9294
AC4LGO_05640	AC4LGO_05640	L-aspartate oxidase	set18TCH847	M9+polygalacturonate	-2.17929	-14.7511
AC4LGO_05640	AC4LGO_05640	L-aspartate oxidase	set18TCH848	M9+polygalacturonate	-2.40782	-15.4078
AC4LGO_05690	AC4LGO_05690	pyridoxine 5'-phosphate synthase	set18TCH854	M9+cellobiose	-3.81132	-5.11405
AC4LGO_05690	AC4LGO_05690	pyridoxine 5'-phosphate synthase	set18TCH861	M9+xylose	-3.27151	-5.29338
AC4LGO_05690	AC4LGO_05690	pyridoxine 5'-phosphate synthase	set18TCH858	M9+galactose	-3.0953	-5.36861
AC4LGO_05690	AC4LGO_05690	pyridoxine 5'-phosphate synthase	set18TCH859	M9+xylose	-3.58189	-5.33157
AC4LGO_05690	AC4LGO_05690	pyridoxine 5'-phosphate synthase	set18TCH852	M9+fructose	-3.41159	-5.07809
AC4LGO_05770	AC4LGO_05770	phosphoribosylformylglycinamidine synthase	set18TCH870	M9+myo-inositol	-4.1644	-14.9047
AC4LGO_05770	AC4LGO_05770	phosphoribosylformylglycinamidine synthase	set18TCH844	M9+glucose	-3.89138	-19.2987
AC4LGO_05770	AC4LGO_05770	phosphoribosylformylglycinamidine synthase	set18TCH863	M9+mannose	-4.39081	-14.3076
AC4LGO_05770	AC4LGO_05770	phosphoribosylformylglycinamidine synthase	set18TCH868	M9+myo-inositol	-4.34126	-15.3196
AC4LGO_05770	AC4LGO_05770	phosphoribosylformylglycinamidine synthase	set18TCH865	M9+glycerol	-4.53352	-16.2258
AC4LGO_05770	AC4LGO_05770	phosphoribosylformylglycinamidine synthase	set18TCH852	M9+fructose	-4.31272	-18.3546
AC4LGO_05770	AC4LGO_05770	phosphoribosylformylglycinamidine synthase	set18TCH851	M9+fructose	-4.32505	-18.2487
AC4LGO_05770	AC4LGO_05770	phosphoribosylformylglycinamidine synthase	set18TCH861	M9+xylose	-4.37305	-16.6793
AC4LGO_05770	AC4LGO_05770	phosphoribosylformylglycinamidine synthase	set19TCH984	Tuber-Atlantic	-3.23169	-11.8566
AC4LGO_05770	AC4LGO_05770	phosphoribosylformylglycinamidine synthase	set18TCH850	M9+fructose	-4.08534	-17.2373
AC4LGO_05770	AC4LGO_05770	phosphoribosylformylglycinamidine synthase	set18TCH857	M9+galactose	-4.39193	-15.2726
AC4LGO_05770	AC4LGO_05770	phosphoribosylformylglycinamidine synthase	set18TCH854	M9+cellobiose	-3.98738	-19.4588
AC4LGO_05770	AC4LGO_05770	phosphoribosylformylglycinamidine synthase	set18TCH867	M9+glycerol	-4.51256	-14.7043
AC4LGO_05770	AC4LGO_05770	phosphoribosylformylglycinamidine synthase	set18TCH859	M9+xylose	-4.64396	-17.2901
AC4LGO_05770	AC4LGO_05770	phosphoribosylformylglycinamidine synthase	set18TCH855	M9+cellobiose	-4.10688	-20.0419
AC4LGO_05770	AC4LGO_05770	phosphoribosylformylglycinamidine synthase	set18TCH846	M9+glucose	-4.03999	-18.5485
AC4LGO_05770	AC4LGO_05770	phosphoribosylformylglycinamidine synthase	set19TCH988	Tuber-Atlantic	-3.14783	-8.61038
AC4LGO_05770	AC4LGO_05770	phosphoribosylformylglycinamidine synthase	set18TCH847	M9+polygalacturonate	-4.48548	-18.7585
AC4LGO_05770	AC4LGO_05770	phosphoribosylformylglycinamidine synthase	set19TCH986	Tuber-Atlantic	-3.2796	-7.32545
AC4LGO_05770	AC4LGO_05770	phosphoribosylformylglycinamidine synthase	set19TCH983	Tuber-Atlantic	-2.69189	-11.1274
AC4LGO_05770	AC4LGO_05770	phosphoribosylformylglycinamidine synthase	set18TCH869	M9+myo-inositol	-4.3157	-11.4928
AC4LGO_05770	AC4LGO_05770	phosphoribosylformylglycinamidine synthase	set18TCH866	M9+glycerol	-4.43632	-15.1933
AC4LGO_05770	AC4LGO_05770	phosphoribosylformylglycinamidine synthase	set18TCH848	M9+polygalacturonate	-4.64376	-16.8483
AC4LGO_05770	AC4LGO_05770	phosphoribosylformylglycinamidine synthase	set18TCH860	M9+xylose	-4.3241	-17.7527
AC4LGO_05770	AC4LGO_05770	phosphoribosylformylglycinamidine synthase	set18TCH864	M9+mannose	-4.51636	-13.0121
AC4LGO_05770	AC4LGO_05770	phosphoribosylformylglycinamidine synthase	set19TCH985	Tuber-Atlantic	-3.37807	-13.0048
AC4LGO_05770	AC4LGO_05770	phosphoribosylformylglycinamidine synthase	set18TCH862	M9+mannose	-4.3736	-16.6814
AC4LGO_05770	AC4LGO_05770	phosphoribosylformylglycinamidine synthase	set18TCH849	M9+polygalacturonate	-4.44618	-13.6866
AC4LGO_05770	AC4LGO_05770	phosphoribosylformylglycinamidine synthase	set18TCH845	M9+glucose	-3.71182	-16.4441
AC4LGO_05770	AC4LGO_05770	phosphoribosylformylglycinamidine synthase	set19TCH987	Tuber-Atlantic	-2.57751	-8.23594
AC4LGO_05770	AC4LGO_05770	phosphoribosylformylglycinamidine synthase	set18TCH856	M9+galactose	-4.55387	-17.369
AC4LGO_05770	AC4LGO_05770	phosphoribosylformylglycinamidine synthase	set18TCH853	M9+cellobiose	-4.09955	-20.2242
AC4LGO_05770	AC4LGO_05770	phosphoribosylformylglycinamidine synthase	set18TCH858	M9+galactose	-4.34339	-18.4852
AC4LGO_06145	AC4LGO_06145	bifunctional hydroxymethylpyrimidine kinase/phosphomethylpyrimidine kinase	set18TCH870	M9+myo-inositol	-2.47828	-7.53208
AC4LGO_06145	AC4LGO_06145	bifunctional hydroxymethylpyrimidine kinase/phosphomethylpyrimidine kinase	set18TCH869	M9+myo-inositol	-2.29333	-6.57024
AC4LGO_06145	AC4LGO_06145	bifunctional hydroxymethylpyrimidine kinase/phosphomethylpyrimidine kinase	set18TCH860	M9+xylose	-2.44096	-8.03133
AC4LGO_06145	AC4LGO_06145	bifunctional hydroxymethylpyrimidine kinase/phosphomethylpyrimidine kinase	set18TCH868	M9+myo-inositol	-2.24922	-7.30305
AC4LGO_06145	AC4LGO_06145	bifunctional hydroxymethylpyrimidine kinase/phosphomethylpyrimidine kinase	set18TCH848	M9+polygalacturonate	-2.10159	-8.37205
AC4LGO_06145	AC4LGO_06145	bifunctional hydroxymethylpyrimidine kinase/phosphomethylpyrimidine kinase	set18TCH861	M9+xylose	-2.05879	-7.73913
AC4LGO_06265	AC4LGO_06265	galactose-1-phosphate uridylyltransferase	set18TCH848	M9+polygalacturonate	-4.56356	-11.7148
AC4LGO_06265	AC4LGO_06265	galactose-1-phosphate uridylyltransferase	set18TCH847	M9+polygalacturonate	-4.74686	-12.1854
AC4LGO_06265	AC4LGO_06265	galactose-1-phosphate uridylyltransferase	set18TCH858	M9+galactose	-4.58141	-11.0116
AC4LGO_06265	AC4LGO_06265	galactose-1-phosphate uridylyltransferase	set18TCH849	M9+polygalacturonate	-4.7524	-9.61587
AC4LGO_06265	AC4LGO_06265	galactose-1-phosphate uridylyltransferase	set18TCH857	M9+galactose	-4.17759	-8.88383
AC4LGO_06265	AC4LGO_06265	galactose-1-phosphate uridylyltransferase	set18TCH856	M9+galactose	-4.99366	-9.55445
AC4LGO_06270	AC4LGO_06270	galactokinase	set18TCH858	M9+galactose	-5.15372	-7.86707
AC4LGO_06270	AC4LGO_06270	galactokinase	set18TCH857	M9+galactose	-4.95853	-7.56912
AC4LGO_06270	AC4LGO_06270	galactokinase	set18TCH849	M9+polygalacturonate	-4.61073	-9.33135
AC4LGO_06270	AC4LGO_06270	galactokinase	set18TCH847	M9+polygalacturonate	-4.77452	-10.6206
AC4LGO_06270	AC4LGO_06270	galactokinase	set18TCH848	M9+polygalacturonate	-4.87293	-10.8395
AC4LGO_06270	AC4LGO_06270	galactokinase	set18TCH856	M9+galactose	-5.06602	-9.0956
AC4LGO_06340	AC4LGO_06340	5-(carboxyamino)imidazole ribonucleotide synthase	set18TCH852	M9+fructose	-5.00578	-5.92534
AC4LGO_06340	AC4LGO_06340	5-(carboxyamino)imidazole ribonucleotide synthase	set18TCH848	M9+polygalacturonate	-4.05571	-7.75889
AC4LGO_06340	AC4LGO_06340	5-(carboxyamino)imidazole ribonucleotide synthase	set18TCH864	M9+mannose	-4.21156	-5.72986
AC4LGO_06340	AC4LGO_06340	5-(carboxyamino)imidazole ribonucleotide synthase	set18TCH870	M9+myo-inositol	-4.14791	-5.64327
AC4LGO_06340	AC4LGO_06340	5-(carboxyamino)imidazole ribonucleotide synthase	set18TCH861	M9+xylose	-4.5587	-6.90249
AC4LGO_06340	AC4LGO_06340	5-(carboxyamino)imidazole ribonucleotide synthase	set18TCH863	M9+mannose	-3.57512	-6.34731
AC4LGO_06340	AC4LGO_06340	5-(carboxyamino)imidazole ribonucleotide synthase	set18TCH844	M9+glucose	-3.34203	-7.60026
AC4LGO_06340	AC4LGO_06340	5-(carboxyamino)imidazole ribonucleotide synthase	set18TCH847	M9+polygalacturonate	-5.26066	-5.10817
AC4LGO_06340	AC4LGO_06340	5-(carboxyamino)imidazole ribonucleotide synthase	set18TCH853	M9+cellobiose	-3.96605	-7.49403
AC4LGO_06340	AC4LGO_06340	5-(carboxyamino)imidazole ribonucleotide synthase	set18TCH855	M9+cellobiose	-3.78918	-7.15983
AC4LGO_06340	AC4LGO_06340	5-(carboxyamino)imidazole ribonucleotide synthase	set18TCH868	M9+myo-inositol	-4.67851	-5.53796
AC4LGO_06340	AC4LGO_06340	5-(carboxyamino)imidazole ribonucleotide synthase	set18TCH858	M9+galactose	-3.92262	-8.21416
AC4LGO_06340	AC4LGO_06340	5-(carboxyamino)imidazole ribonucleotide synthase	set18TCH860	M9+xylose	-3.67633	-6.85441
AC4LGO_06340	AC4LGO_06340	5-(carboxyamino)imidazole ribonucleotide synthase	set18TCH859	M9+xylose	-4.81536	-6.55134
AC4LGO_06340	AC4LGO_06340	5-(carboxyamino)imidazole ribonucleotide synthase	set19TCH985	Tuber-Atlantic	-3.54168	-5.34364
AC4LGO_06340	AC4LGO_06340	5-(carboxyamino)imidazole ribonucleotide synthase	set18TCH851	M9+fructose	-4.25162	-7.01998
AC4LGO_06340	AC4LGO_06340	5-(carboxyamino)imidazole ribonucleotide synthase	set18TCH854	M9+cellobiose	-5.09611	-6.03226
AC4LGO_06340	AC4LGO_06340	5-(carboxyamino)imidazole ribonucleotide synthase	set18TCH869	M9+myo-inositol	-4.03318	-6.10678
AC4LGO_06340	AC4LGO_06340	5-(carboxyamino)imidazole ribonucleotide synthase	set18TCH867	M9+glycerol	-4.55418	-5.39078
AC4LGO_06340	AC4LGO_06340	5-(carboxyamino)imidazole ribonucleotide synthase	set18TCH857	M9+galactose	-3.63432	-7.25163
AC4LGO_06340	AC4LGO_06340	5-(carboxyamino)imidazole ribonucleotide synthase	set18TCH845	M9+glucose	-4.50704	-6.13187
AC4LGO_06340	AC4LGO_06340	5-(carboxyamino)imidazole ribonucleotide synthase	set18TCH856	M9+galactose	-4.45339	-7.35313
AC4LGO_06340	AC4LGO_06340	5-(carboxyamino)imidazole ribonucleotide synthase	set18TCH865	M9+glycerol	-4.69914	-6.39322
AC4LGO_06340	AC4LGO_06340	5-(carboxyamino)imidazole ribonucleotide synthase	set18TCH846	M9+glucose	-4.87274	-5.76787
AC4LGO_06340	AC4LGO_06340	5-(carboxyamino)imidazole ribonucleotide synthase	set18TCH849	M9+polygalacturonate	-3.20782	-6.10497
AC4LGO_06340	AC4LGO_06340	5-(carboxyamino)imidazole ribonucleotide synthase	set18TCH850	M9+fructose	-4.51613	-6.14424
AC4LGO_06340	AC4LGO_06340	5-(carboxyamino)imidazole ribonucleotide synthase	set18TCH862	M9+mannose	-4.33025	-5.89135
AC4LGO_06340	AC4LGO_06340	5-(carboxyamino)imidazole ribonucleotide synthase	set18TCH866	M9+glycerol	-4.61458	-6.27818
AC4LGO_06725	AC4LGO_06725	phospholipid-binding lipoprotein MlaA	set18TCH855	M9+cellobiose	-2.13451	-7.46341
AC4LGO_06725	AC4LGO_06725	phospholipid-binding lipoprotein MlaA	set18TCH852	M9+fructose	-4.07	-8.56035
AC4LGO_06725	AC4LGO_06725	phospholipid-binding lipoprotein MlaA	set19TCH986	Tuber-Atlantic	-2.18322	-6.07221
AC4LGO_06725	AC4LGO_06725	phospholipid-binding lipoprotein MlaA	set19TCH984	Tuber-Atlantic	-3.21619	-6.41968
AC4LGO_06725	AC4LGO_06725	phospholipid-binding lipoprotein MlaA	set19TCH985	Tuber-Atlantic	-2.13874	-6.66469
AC4LGO_06725	AC4LGO_06725	phospholipid-binding lipoprotein MlaA	set18TCH844	M9+glucose	-3.00079	-8.59184
AC4LGO_06725	AC4LGO_06725	phospholipid-binding lipoprotein MlaA	set18TCH845	M9+glucose	-2.92751	-7.6097
AC4LGO_06725	AC4LGO_06725	phospholipid-binding lipoprotein MlaA	set18TCH846	M9+glucose	-2.78566	-8.30442
AC4LGO_06725	AC4LGO_06725	phospholipid-binding lipoprotein MlaA	set18TCH850	M9+fructose	-3.16321	-8.2224
AC4LGO_06725	AC4LGO_06725	phospholipid-binding lipoprotein MlaA	set18TCH851	M9+fructose	-3.28348	-9.19705
AC4LGO_06800	AC4LGO_06800	phosphohistidine phosphatase SixA	set19TCH983	Tuber-Atlantic	2.33865	5.13189
AC4LGO_06800	AC4LGO_06800	phosphohistidine phosphatase SixA	set19TCH986	Tuber-Atlantic	2.49919	5.06156
AC4LGO_06815	AC4LGO_06815	chorismate synthase	set18TCH851	M9+fructose	-4.38549	-5.19094
AC4LGO_06815	AC4LGO_06815	chorismate synthase	set18TCH852	M9+fructose	-3.86541	-5.85244
AC4LGO_06815	AC4LGO_06815	chorismate synthase	set18TCH863	M9+mannose	-3.97272	-6.0149
AC4LGO_06815	AC4LGO_06815	chorismate synthase	set18TCH857	M9+galactose	-3.69704	-6.10391
AC4LGO_06815	AC4LGO_06815	chorismate synthase	set18TCH864	M9+mannose	-3.96402	-5.39284
AC4LGO_06815	AC4LGO_06815	chorismate synthase	set18TCH844	M9+glucose	-4.01296	-6.07584
AC4LGO_06815	AC4LGO_06815	chorismate synthase	set18TCH870	M9+myo-inositol	-3.80118	-5.17131
AC4LGO_06815	AC4LGO_06815	chorismate synthase	set18TCH853	M9+cellobiose	-3.71579	-6.13486
AC4LGO_06815	AC4LGO_06815	chorismate synthase	set18TCH847	M9+polygalacturonate	-4.39655	-5.20402
AC4LGO_06815	AC4LGO_06815	chorismate synthase	set18TCH865	M9+glycerol	-3.64594	-6.88857
AC4LGO_06815	AC4LGO_06815	chorismate synthase	set18TCH854	M9+cellobiose	-4.52122	-5.3516
AC4LGO_06815	AC4LGO_06815	chorismate synthase	set18TCH856	M9+galactose	-3.81309	-6.7693
AC4LGO_06815	AC4LGO_06815	chorismate synthase	set18TCH861	M9+xylose	-3.67545	-6.52496
AC4LGO_06815	AC4LGO_06815	chorismate synthase	set18TCH846	M9+glucose	-4.39221	-5.19889
AC4LGO_06815	AC4LGO_06815	chorismate synthase	set18TCH859	M9+xylose	-3.81983	-7.21712
AC4LGO_06815	AC4LGO_06815	chorismate synthase	set18TCH866	M9+glycerol	-3.93901	-5.35882
AC4LGO_06815	AC4LGO_06815	chorismate synthase	set18TCH858	M9+galactose	-3.45093	-6.26296
AC4LGO_06815	AC4LGO_06815	chorismate synthase	set18TCH855	M9+cellobiose	-4.39986	-5.98578
AC4LGO_06815	AC4LGO_06815	chorismate synthase	set18TCH868	M9+myo-inositol	-4.03351	-5.48739
AC4LGO_06815	AC4LGO_06815	chorismate synthase	set18TCH860	M9+xylose	-4.28612	-5.07331
AC4LGO_06860	AC4LGO_06860	4-phosphoerythronate dehydrogenase PdxB	set18TCH847	M9+polygalacturonate	-4.33371	-5.09587
AC4LGO_06860	AC4LGO_06860	4-phosphoerythronate dehydrogenase PdxB	set18TCH850	M9+fructose	-2.79019	-5.18462
AC4LGO_06860	AC4LGO_06860	4-phosphoerythronate dehydrogenase PdxB	set18TCH844	M9+glucose	-3.0635	-5.99977
AC4LGO_06860	AC4LGO_06860	4-phosphoerythronate dehydrogenase PdxB	set18TCH856	M9+galactose	-3.72074	-6.06506
AC4LGO_06860	AC4LGO_06860	4-phosphoerythronate dehydrogenase PdxB	set18TCH853	M9+cellobiose	-3.72523	-6.07238
AC4LGO_06860	AC4LGO_06860	4-phosphoerythronate dehydrogenase PdxB	set18TCH854	M9+cellobiose	-3.36574	-5.88769
AC4LGO_06860	AC4LGO_06860	4-phosphoerythronate dehydrogenase PdxB	set18TCH852	M9+fructose	-2.86054	-6.2375
AC4LGO_06860	AC4LGO_06860	4-phosphoerythronate dehydrogenase PdxB	set18TCH862	M9+mannose	-3.40379	-5.54841
AC4LGO_06860	AC4LGO_06860	4-phosphoerythronate dehydrogenase PdxB	set18TCH860	M9+xylose	-2.36662	-5.60752
AC4LGO_06860	AC4LGO_06860	4-phosphoerythronate dehydrogenase PdxB	set18TCH861	M9+xylose	-2.31167	-5.63637
AC4LGO_06860	AC4LGO_06860	4-phosphoerythronate dehydrogenase PdxB	set18TCH846	M9+glucose	-3.2993	-5.77148
AC4LGO_06860	AC4LGO_06860	4-phosphoerythronate dehydrogenase PdxB	set18TCH851	M9+fructose	-2.73192	-6.06496
AC4LGO_06860	AC4LGO_06860	4-phosphoerythronate dehydrogenase PdxB	set18TCH865	M9+glycerol	-3.37045	-5.49406
AC4LGO_06860	AC4LGO_06860	4-phosphoerythronate dehydrogenase PdxB	set18TCH855	M9+cellobiose	-3.95929	-5.9304
AC4LGO_06860	AC4LGO_06860	4-phosphoerythronate dehydrogenase PdxB	set18TCH845	M9+glucose	-3.46971	-5.19708
AC4LGO_06860	AC4LGO_06860	4-phosphoerythronate dehydrogenase PdxB	set18TCH859	M9+xylose	-2.34518	-5.08157
AC4LGO_06865	AC4LGO_06865	aspartate-semialdehyde dehydrogenase	set19TCH981	LB at 36C	-2.24128	-6.80689
AC4LGO_06870	AC4LGO_06870	tRNA pseudouridine(38-40) synthase TruA	set18TCH847	M9+polygalacturonate	-2.62287	-5.31508
AC4LGO_06870	AC4LGO_06870	tRNA pseudouridine(38-40) synthase TruA	set18TCH867	M9+glycerol	-2.72805	-5.01805
AC4LGO_06870	AC4LGO_06870	tRNA pseudouridine(38-40) synthase TruA	set18TCH848	M9+polygalacturonate	-3.39594	-5.05308
AC4LGO_06895	AC4LGO_06895	colicin V production protein	set19TCH986	Tuber-Atlantic	-2.00373	-8.38097
AC4LGO_06900	AC4LGO_06900	amidophosphoribosyltransferase	set18TCH857	M9+galactose	-4.21848	-15.2267
AC4LGO_06900	AC4LGO_06900	amidophosphoribosyltransferase	set18TCH863	M9+mannose	-4.75211	-11.4645
AC4LGO_06900	AC4LGO_06900	amidophosphoribosyltransferase	set18TCH870	M9+myo-inositol	-4.95066	-8.26712
AC4LGO_06900	AC4LGO_06900	amidophosphoribosyltransferase	set18TCH844	M9+glucose	-3.83655	-16.3482
AC4LGO_06900	AC4LGO_06900	amidophosphoribosyltransferase	set18TCH856	M9+galactose	-4.44301	-16.2471
AC4LGO_06900	AC4LGO_06900	amidophosphoribosyltransferase	set18TCH846	M9+glucose	-3.4453	-16.658
AC4LGO_06900	AC4LGO_06900	amidophosphoribosyltransferase	set18TCH851	M9+fructose	-3.70268	-17.8048
AC4LGO_06900	AC4LGO_06900	amidophosphoribosyltransferase	set19TCH985	Tuber-Atlantic	-4.05382	-9.02569
AC4LGO_06900	AC4LGO_06900	amidophosphoribosyltransferase	set18TCH861	M9+xylose	-5.05543	-11.7486
AC4LGO_06900	AC4LGO_06900	amidophosphoribosyltransferase	set18TCH849	M9+polygalacturonate	-4.47553	-13.1531
AC4LGO_06900	AC4LGO_06900	amidophosphoribosyltransferase	set18TCH854	M9+cellobiose	-4.04924	-16.8188
AC4LGO_06900	AC4LGO_06900	amidophosphoribosyltransferase	set18TCH847	M9+polygalacturonate	-4.86204	-14.605
AC4LGO_06900	AC4LGO_06900	amidophosphoribosyltransferase	set18TCH850	M9+fructose	-4.22915	-14.4174
AC4LGO_06900	AC4LGO_06900	amidophosphoribosyltransferase	set18TCH853	M9+cellobiose	-3.95145	-18.2288
AC4LGO_06900	AC4LGO_06900	amidophosphoribosyltransferase	set18TCH852	M9+fructose	-4.41703	-16.5559
AC4LGO_06900	AC4LGO_06900	amidophosphoribosyltransferase	set18TCH864	M9+mannose	-4.95105	-9.49526
AC4LGO_06900	AC4LGO_06900	amidophosphoribosyltransferase	set19TCH988	Tuber-Atlantic	-3.54079	-8.21087
AC4LGO_06900	AC4LGO_06900	amidophosphoribosyltransferase	set18TCH845	M9+glucose	-3.62081	-14.341
AC4LGO_06900	AC4LGO_06900	amidophosphoribosyltransferase	set18TCH868	M9+myo-inositol	-4.84132	-10.3253
AC4LGO_06900	AC4LGO_06900	amidophosphoribosyltransferase	set18TCH866	M9+glycerol	-4.64661	-13.9579
AC4LGO_06900	AC4LGO_06900	amidophosphoribosyltransferase	set18TCH848	M9+polygalacturonate	-4.90997	-15.0582
AC4LGO_06900	AC4LGO_06900	amidophosphoribosyltransferase	set18TCH869	M9+myo-inositol	-4.69993	-9.53479
AC4LGO_06900	AC4LGO_06900	amidophosphoribosyltransferase	set18TCH858	M9+galactose	-4.26245	-16.7084
AC4LGO_06900	AC4LGO_06900	amidophosphoribosyltransferase	set19TCH986	Tuber-Atlantic	-3.67271	-8.8398
AC4LGO_06900	AC4LGO_06900	amidophosphoribosyltransferase	set18TCH867	M9+glycerol	-4.59355	-14.0878
AC4LGO_06900	AC4LGO_06900	amidophosphoribosyltransferase	set18TCH865	M9+glycerol	-4.88123	-12.1886
AC4LGO_06900	AC4LGO_06900	amidophosphoribosyltransferase	set19TCH987	Tuber-Atlantic	-3.23938	-6.20341
AC4LGO_06900	AC4LGO_06900	amidophosphoribosyltransferase	set19TCH984	Tuber-Atlantic	-3.82432	-10.1273
AC4LGO_06900	AC4LGO_06900	amidophosphoribosyltransferase	set19TCH983	Tuber-Atlantic	-3.17458	-9.69949
AC4LGO_06900	AC4LGO_06900	amidophosphoribosyltransferase	set18TCH859	M9+xylose	-4.64234	-15.826
AC4LGO_06900	AC4LGO_06900	amidophosphoribosyltransferase	set18TCH862	M9+mannose	-4.96504	-13.1853
AC4LGO_06900	AC4LGO_06900	amidophosphoribosyltransferase	set18TCH855	M9+cellobiose	-3.72306	-17.4959
AC4LGO_06900	AC4LGO_06900	amidophosphoribosyltransferase	set18TCH860	M9+xylose	-5.13805	-10.9581
AC4LGO_07000	AC4LGO_07000	transcriptional regulator LrhA	set18TCH856	M9+galactose	-2.13595	-6.9278
AC4LGO_07075	AC4LGO_07075	alpha,alpha-phosphotrehalase	set18TCH841	LB	-2.26589	-11.3184
AC4LGO_07075	AC4LGO_07075	alpha,alpha-phosphotrehalase	set18TCH843	LB	-2.83501	-13.0536
AC4LGO_07075	AC4LGO_07075	alpha,alpha-phosphotrehalase	set18TCH842	LB	-2.68631	-12.7901
AC4LGO_08045	AC4LGO_08045	flagellar basal body P-ring formation chaperone FlgA	set18TCH868	M9+myo-inositol	-2.23405	-6.66465
AC4LGO_08050	AC4LGO_08050	flagellar basal body rod protein FlgB	set18TCH869	M9+myo-inositol	-2.31991	-7.07351
AC4LGO_08050	AC4LGO_08050	flagellar basal body rod protein FlgB	set18TCH870	M9+myo-inositol	-2.93227	-9.16709
AC4LGO_08050	AC4LGO_08050	flagellar basal body rod protein FlgB	set18TCH868	M9+myo-inositol	-3.09251	-8.85168
AC4LGO_08055	AC4LGO_08055	flagellar basal body rod protein FlgC	set18TCH868	M9+myo-inositol	-2.24864	-7.86005
AC4LGO_08055	AC4LGO_08055	flagellar basal body rod protein FlgC	set18TCH869	M9+myo-inositol	-2.10437	-6.76181
AC4LGO_08055	AC4LGO_08055	flagellar basal body rod protein FlgC	set18TCH870	M9+myo-inositol	-2.13273	-6.25181
AC4LGO_08060	AC4LGO_08060	flagellar hook assembly protein FlgD	set18TCH869	M9+myo-inositol	-2.11453	-10.6206
AC4LGO_08060	AC4LGO_08060	flagellar hook assembly protein FlgD	set18TCH868	M9+myo-inositol	-2.54623	-12.1345
AC4LGO_08065	AC4LGO_08065	flagellar hook protein FlgE	set18TCH868	M9+myo-inositol	-2.14385	-14.8983
AC4LGO_08070	AC4LGO_08070	flagellar basal body rod protein FlgF	set18TCH870	M9+myo-inositol	-2.10782	-10.0324
AC4LGO_08070	AC4LGO_08070	flagellar basal body rod protein FlgF	set18TCH868	M9+myo-inositol	-2.20057	-10.3656
AC4LGO_08075	AC4LGO_08075	flagellar basal-body rod protein FlgG	set18TCH868	M9+myo-inositol	-2.45298	-11.4293
AC4LGO_08080	AC4LGO_08080	flagellar basal body L-ring protein FlgH	set18TCH868	M9+myo-inositol	-2.46537	-10.986
AC4LGO_08080	AC4LGO_08080	flagellar basal body L-ring protein FlgH	set18TCH869	M9+myo-inositol	-2.08909	-8.66792
AC4LGO_08080	AC4LGO_08080	flagellar basal body L-ring protein FlgH	set18TCH870	M9+myo-inositol	-2.48768	-10.7049
AC4LGO_08085	AC4LGO_08085	flagellar basal body P-ring protein FlgI	set18TCH868	M9+myo-inositol	-2.39217	-11.8695
AC4LGO_08085	AC4LGO_08085	flagellar basal body P-ring protein FlgI	set18TCH870	M9+myo-inositol	-2.13509	-11.5327
AC4LGO_08090	AC4LGO_08090	flagellar assembly peptidoglycan hydrolase FlgJ	set18TCH868	M9+myo-inositol	-2.4661	-14.2387
AC4LGO_08090	AC4LGO_08090	flagellar assembly peptidoglycan hydrolase FlgJ	set18TCH870	M9+myo-inositol	-2.03167	-12.4428
AC4LGO_08125	AC4LGO_08125	flagellar motor switch protein FliN	set18TCH868	M9+myo-inositol	-2.63979	-6.42009
AC4LGO_08135	AC4LGO_08135	flagellar basal body-associated protein FliL	set19TCH987	Tuber-Atlantic	2.32509	7.80014
AC4LGO_08145	AC4LGO_08145	flagellar export protein FliJ	set18TCH869	M9+myo-inositol	-2.08573	-8.52225
AC4LGO_08155	AC4LGO_08155	flagellar assembly protein FliH	set18TCH868	M9+myo-inositol	-2.05752	-5.05181
AC4LGO_08160	AC4LGO_08160	flagellar motor switch protein FliG	set18TCH868	M9+myo-inositol	-2.43441	-10.1811
AC4LGO_08170	AC4LGO_08170	flagellar hook-basal body complex protein FliE	set18TCH868	M9+myo-inositol	-2.60046	-5.58618
AC4LGO_08445	AC4LGO_08445	Kdo(2)-lipid IV(A) acyltransferase	set19TCH981	LB at 36C	-2.42873	-5.60748
AC4LGO_08445	AC4LGO_08445	Kdo(2)-lipid IV(A) acyltransferase	set19TCH982	LB at 36C	-3.05932	-5.36781
AC4LGO_08485	AC4LGO_08485	dihydroorotase	set18TCH851	M9+fructose	-4.56836	-8.17691
AC4LGO_08485	AC4LGO_08485	dihydroorotase	set18TCH870	M9+myo-inositol	-4.13242	-7.88068
AC4LGO_08485	AC4LGO_08485	dihydroorotase	set18TCH847	M9+polygalacturonate	-4.85789	-8.07753
AC4LGO_08485	AC4LGO_08485	dihydroorotase	set18TCH857	M9+galactose	-4.73413	-6.47154
AC4LGO_08485	AC4LGO_08485	dihydroorotase	set18TCH866	M9+glycerol	-4.32885	-7.74822
AC4LGO_08485	AC4LGO_08485	dihydroorotase	set18TCH849	M9+polygalacturonate	-4.6927	-6.4149
AC4LGO_08485	AC4LGO_08485	dihydroorotase	set18TCH844	M9+glucose	-4.58707	-7.62723
AC4LGO_08485	AC4LGO_08485	dihydroorotase	set18TCH864	M9+mannose	-4.36475	-7.25755
AC4LGO_08485	AC4LGO_08485	dihydroorotase	set18TCH848	M9+polygalacturonate	-4.72098	-7.84988
AC4LGO_08485	AC4LGO_08485	dihydroorotase	set18TCH863	M9+mannose	-4.08431	-8.23377
AC4LGO_08485	AC4LGO_08485	dihydroorotase	set18TCH860	M9+xylose	-4.71638	-7.18348
AC4LGO_08485	AC4LGO_08485	dihydroorotase	set18TCH861	M9+xylose	-4.62037	-7.68259
AC4LGO_08485	AC4LGO_08485	dihydroorotase	set18TCH868	M9+myo-inositol	-4.37014	-5.97396
AC4LGO_08485	AC4LGO_08485	dihydroorotase	set18TCH853	M9+cellobiose	-5.02459	-6.8686
AC4LGO_08485	AC4LGO_08485	dihydroorotase	set19TCH983	Tuber-Atlantic	-2.65087	-5.31701
AC4LGO_08485	AC4LGO_08485	dihydroorotase	set18TCH865	M9+glycerol	-4.77401	-6.52605
AC4LGO_08485	AC4LGO_08485	dihydroorotase	set18TCH845	M9+glucose	-4.20488	-7.52633
AC4LGO_08485	AC4LGO_08485	dihydroorotase	set18TCH850	M9+fructose	-4.6967	-6.42037
AC4LGO_08485	AC4LGO_08485	dihydroorotase	set18TCH855	M9+cellobiose	-5.06919	-6.02202
AC4LGO_08485	AC4LGO_08485	dihydroorotase	set18TCH852	M9+fructose	-5.02848	-5.97366
AC4LGO_08485	AC4LGO_08485	dihydroorotase	set18TCH862	M9+mannose	-4.72414	-6.45788
AC4LGO_08485	AC4LGO_08485	dihydroorotase	set18TCH854	M9+cellobiose	-4.812	-6.57798
AC4LGO_08485	AC4LGO_08485	dihydroorotase	set18TCH867	M9+glycerol	-4.7365	-6.47478
AC4LGO_08485	AC4LGO_08485	dihydroorotase	set18TCH859	M9+xylose	-4.51501	-8.6103
AC4LGO_08485	AC4LGO_08485	dihydroorotase	set18TCH858	M9+galactose	-4.82007	-6.58902
AC4LGO_08495	AC4LGO_08495	ribonuclease E	set18TCH868	M9+myo-inositol	-2.21567	-7.89648
AC4LGO_08520	AC4LGO_08520	phosphate acyltransferase PlsX	set19TCH981	LB at 36C	-2.86867	-5.2589
AC4LGO_08520	AC4LGO_08520	phosphate acyltransferase PlsX	set18TCH841	LB	-2.40978	-5.57217
AC4LGO_08545	AC4LGO_08545	beta-ketoacyl-ACP synthase II	set18TCH870	M9+myo-inositol	-2.20367	-6.87443
AC4LGO_08545	AC4LGO_08545	beta-ketoacyl-ACP synthase II	set18TCH869	M9+myo-inositol	-2.04412	-6.05119
AC4LGO_08545	AC4LGO_08545	beta-ketoacyl-ACP synthase II	set18TCH868	M9+myo-inositol	-2.27723	-6.86615
AC4LGO_08545	AC4LGO_08545	beta-ketoacyl-ACP synthase II	set19TCH983	Tuber-Atlantic	-2.17598	-6.71989
AC4LGO_08545	AC4LGO_08545	beta-ketoacyl-ACP synthase II	set19TCH986	Tuber-Atlantic	-2.29385	-6.56192
AC4LGO_08545	AC4LGO_08545	beta-ketoacyl-ACP synthase II	set19TCH984	Tuber-Atlantic	-2.49404	-7.56727
AC4LGO_08790	AC4LGO_08790	D-2-hydroxyglutarate dehydrogenase YdiJ	set18TCH870	M9+myo-inositol	-2.50864	-12.4025
AC4LGO_08790	AC4LGO_08790	D-2-hydroxyglutarate dehydrogenase YdiJ	set18TCH869	M9+myo-inositol	-3.16871	-12.226
AC4LGO_08790	AC4LGO_08790	D-2-hydroxyglutarate dehydrogenase YdiJ	set18TCH868	M9+myo-inositol	-2.94429	-13.3124
AC4LGO_08810	AC4LGO_08810	Fe-S cluster assembly protein SufB	set19TCH982	LB at 36C	-2.18877	-6.138
AC4LGO_08810	AC4LGO_08810	Fe-S cluster assembly protein SufB	set19TCH981	LB at 36C	-2.31214	-6.61414
AC4LGO_08810	AC4LGO_08810	Fe-S cluster assembly protein SufB	set19TCH980	LB at 36C	-2.21952	-5.67105
AC4LGO_08820	AC4LGO_08820	Fe-S cluster assembly protein SufD	set19TCH980	LB at 36C	-2.70644	-6.09963
AC4LGO_08820	AC4LGO_08820	Fe-S cluster assembly protein SufD	set19TCH981	LB at 36C	-2.15529	-6.70003
AC4LGO_08820	AC4LGO_08820	Fe-S cluster assembly protein SufD	set19TCH982	LB at 36C	-3.00963	-6.5266
AC4LGO_08825	AC4LGO_08825	cysteine desulfurase SufS	set18TCH859	M9+xylose	-2.03565	-5.82263
AC4LGO_08825	AC4LGO_08825	cysteine desulfurase SufS	set19TCH981	LB at 36C	-2.49144	-5.27098
AC4LGO_09150	AC4LGO_09150	transcriptional regulator SlyA	set19TCH986	Tuber-Atlantic	2.12775	10.3678
AC4LGO_09170	AC4LGO_09170	pyridoxamine 5'-phosphate oxidase	set18TCH859	M9+xylose	-3.20386	-5.11208
AC4LGO_09220	AC4LGO_09220	phosphatidylglycerophosphatase B	set18TCH847	M9+polygalacturonate	-5.38348	-5.23412
AC4LGO_09220	AC4LGO_09220	phosphatidylglycerophosphatase B	set18TCH849	M9+polygalacturonate	-4.86508	-5.76976
AC4LGO_09220	AC4LGO_09220	phosphatidylglycerophosphatase B	set18TCH854	M9+cellobiose	-3.48237	-10.2107
AC4LGO_09220	AC4LGO_09220	phosphatidylglycerophosphatase B	set18TCH851	M9+fructose	-4.76741	-7.24103
AC4LGO_09220	AC4LGO_09220	phosphatidylglycerophosphatase B	set18TCH857	M9+galactose	-3.11	-9.64716
AC4LGO_09220	AC4LGO_09220	phosphatidylglycerophosphatase B	set18TCH855	M9+cellobiose	-3.95971	-9.72251
AC4LGO_09220	AC4LGO_09220	phosphatidylglycerophosphatase B	set19TCH981	LB at 36C	-2.61702	-7.54136
AC4LGO_09220	AC4LGO_09220	phosphatidylglycerophosphatase B	set18TCH853	M9+cellobiose	-2.71334	-9.71954
AC4LGO_09220	AC4LGO_09220	phosphatidylglycerophosphatase B	set19TCH980	LB at 36C	-2.79871	-6.34176
AC4LGO_09220	AC4LGO_09220	phosphatidylglycerophosphatase B	set18TCH848	M9+polygalacturonate	-5.34015	-5.19199
AC4LGO_09220	AC4LGO_09220	phosphatidylglycerophosphatase B	set18TCH856	M9+galactose	-2.74675	-9.9199
AC4LGO_09220	AC4LGO_09220	phosphatidylglycerophosphatase B	set19TCH985	Tuber-Atlantic	-2.13338	-6.49059
AC4LGO_09220	AC4LGO_09220	phosphatidylglycerophosphatase B	set18TCH850	M9+fructose	-4.70578	-5.58084
AC4LGO_09220	AC4LGO_09220	phosphatidylglycerophosphatase B	set19TCH982	LB at 36C	-3.14928	-7.13613
AC4LGO_09220	AC4LGO_09220	phosphatidylglycerophosphatase B	set18TCH858	M9+galactose	-2.70499	-9.54728
AC4LGO_09280	AC4LGO_09280	orotidine-5'-phosphate decarboxylase	set18TCH848	M9+polygalacturonate	-5.1919	-6.15278
AC4LGO_09280	AC4LGO_09280	orotidine-5'-phosphate decarboxylase	set18TCH846	M9+glucose	-5.20918	-5.06213
AC4LGO_09280	AC4LGO_09280	orotidine-5'-phosphate decarboxylase	set18TCH847	M9+polygalacturonate	-5.15644	-7.02613
AC4LGO_09280	AC4LGO_09280	orotidine-5'-phosphate decarboxylase	set18TCH853	M9+cellobiose	-5.24091	-6.21085
AC4LGO_09280	AC4LGO_09280	orotidine-5'-phosphate decarboxylase	set18TCH861	M9+xylose	-5.15646	-6.11078
AC4LGO_09280	AC4LGO_09280	orotidine-5'-phosphate decarboxylase	set18TCH863	M9+mannose	-3.62332	-8.27538
AC4LGO_09280	AC4LGO_09280	orotidine-5'-phosphate decarboxylase	set18TCH869	M9+myo-inositol	-4.08001	-6.18942
AC4LGO_09280	AC4LGO_09280	orotidine-5'-phosphate decarboxylase	set18TCH856	M9+galactose	-5.40355	-5.25101
AC4LGO_09280	AC4LGO_09280	orotidine-5'-phosphate decarboxylase	set18TCH860	M9+xylose	-5.29925	-5.14965
AC4LGO_09280	AC4LGO_09280	orotidine-5'-phosphate decarboxylase	set18TCH854	M9+cellobiose	-5.33267	-5.18213
AC4LGO_09280	AC4LGO_09280	orotidine-5'-phosphate decarboxylase	set18TCH859	M9+xylose	-5.37998	-5.2281
AC4LGO_09280	AC4LGO_09280	orotidine-5'-phosphate decarboxylase	set18TCH865	M9+glycerol	-4.55818	-6.91481
AC4LGO_09280	AC4LGO_09280	orotidine-5'-phosphate decarboxylase	set18TCH852	M9+fructose	-5.1788	-6.13726
AC4LGO_09280	AC4LGO_09280	orotidine-5'-phosphate decarboxylase	set18TCH844	M9+glucose	-5.17206	-6.12927
AC4LGO_09280	AC4LGO_09280	orotidine-5'-phosphate decarboxylase	set18TCH858	M9+galactose	-5.3323	-5.18177
AC4LGO_09280	AC4LGO_09280	orotidine-5'-phosphate decarboxylase	set18TCH866	M9+glycerol	-4.71933	-6.43052
AC4LGO_09280	AC4LGO_09280	orotidine-5'-phosphate decarboxylase	set18TCH857	M9+galactose	-4.95937	-5.87721
AC4LGO_09280	AC4LGO_09280	orotidine-5'-phosphate decarboxylase	set18TCH862	M9+mannose	-5.03394	-6.85921
AC4LGO_09280	AC4LGO_09280	orotidine-5'-phosphate decarboxylase	set18TCH851	M9+fructose	-5.39201	-5.23979
AC4LGO_09280	AC4LGO_09280	orotidine-5'-phosphate decarboxylase	set18TCH849	M9+polygalacturonate	-4.4218	-7.31747
AC4LGO_09280	AC4LGO_09280	orotidine-5'-phosphate decarboxylase	set18TCH870	M9+myo-inositol	-4.08601	-6.76178
AC4LGO_09280	AC4LGO_09280	orotidine-5'-phosphate decarboxylase	set18TCH868	M9+myo-inositol	-4.36868	-6.62733
AC4LGO_09295	AC4LGO_09295	L-ribulose-5-phosphate 4-epimerase	set18TCH848	M9+polygalacturonate	-4.24675	-10.4399
AC4LGO_09295	AC4LGO_09295	L-ribulose-5-phosphate 4-epimerase	set18TCH847	M9+polygalacturonate	-3.67312	-10.7886
AC4LGO_09295	AC4LGO_09295	L-ribulose-5-phosphate 4-epimerase	set18TCH849	M9+polygalacturonate	-4.09759	-9.39435
AC4LGO_09500	AC4LGO_09500	thiol peroxidase	set18TCH870	M9+myo-inositol	-2.05986	-5.61622
AC4LGO_10965	AC4LGO_10965	sugar metabolism global transcriptional regulator Mlc	set18TCH868	M9+myo-inositol	-2.93459	-5.79357
AC4LGO_10965	AC4LGO_10965	sugar metabolism global transcriptional regulator Mlc	set18TCH869	M9+myo-inositol	-3.69417	-5.00105
AC4LGO_10965	AC4LGO_10965	sugar metabolism global transcriptional regulator Mlc	set18TCH870	M9+myo-inositol	-3.60329	-5.42245
AC4LGO_10990	AC4LGO_10990	mannose-6-phosphate isomerase	set18TCH864	M9+mannose	-4.72295	-6.45515
AC4LGO_10990	AC4LGO_10990	mannose-6-phosphate isomerase	set18TCH846	M9+glucose	-5.41798	-5.2732
AC4LGO_10990	AC4LGO_10990	mannose-6-phosphate isomerase	set18TCH858	M9+galactose	-4.45964	-10.2737
AC4LGO_10990	AC4LGO_10990	mannose-6-phosphate isomerase	set18TCH867	M9+glycerol	-2.39196	-10.6698
AC4LGO_10990	AC4LGO_10990	mannose-6-phosphate isomerase	set18TCH854	M9+cellobiose	-4.55739	-10.0854
AC4LGO_10990	AC4LGO_10990	mannose-6-phosphate isomerase	set18TCH856	M9+galactose	-4.55279	-10.8806
AC4LGO_10990	AC4LGO_10990	mannose-6-phosphate isomerase	set18TCH865	M9+glycerol	-2.08347	-9.8059
AC4LGO_10990	AC4LGO_10990	mannose-6-phosphate isomerase	set18TCH844	M9+glucose	-4.87637	-8.72566
AC4LGO_10990	AC4LGO_10990	mannose-6-phosphate isomerase	set18TCH851	M9+fructose	-5.00661	-7.62391
AC4LGO_10990	AC4LGO_10990	mannose-6-phosphate isomerase	set18TCH857	M9+galactose	-4.90027	-8.14593
AC4LGO_10990	AC4LGO_10990	mannose-6-phosphate isomerase	set18TCH852	M9+fructose	-4.88226	-8.7362
AC4LGO_10990	AC4LGO_10990	mannose-6-phosphate isomerase	set18TCH845	M9+glucose	-4.97699	-5.91173
AC4LGO_10990	AC4LGO_10990	mannose-6-phosphate isomerase	set18TCH853	M9+cellobiose	-4.26438	-11.7996
AC4LGO_10990	AC4LGO_10990	mannose-6-phosphate isomerase	set18TCH850	M9+fructose	-4.55115	-8.67633
AC4LGO_10990	AC4LGO_10990	mannose-6-phosphate isomerase	set18TCH862	M9+mannose	-5.38979	-5.24577
AC4LGO_10990	AC4LGO_10990	mannose-6-phosphate isomerase	set18TCH847	M9+polygalacturonate	-5.15344	-8.56679
AC4LGO_10990	AC4LGO_10990	mannose-6-phosphate isomerase	set18TCH863	M9+mannose	-4.54534	-8.66526
AC4LGO_10990	AC4LGO_10990	mannose-6-phosphate isomerase	set18TCH855	M9+cellobiose	-4.47869	-11.4225
AC4LGO_10990	AC4LGO_10990	mannose-6-phosphate isomerase	set18TCH866	M9+glycerol	-2.81587	-11.3795
AC4LGO_10990	AC4LGO_10990	mannose-6-phosphate isomerase	set18TCH849	M9+polygalacturonate	-5.19827	-5.05936
AC4LGO_10990	AC4LGO_10990	mannose-6-phosphate isomerase	set18TCH848	M9+polygalacturonate	-4.78416	-9.64104
AC4LGO_11100	AC4LGO_11100	HTH-type transcriptional regulator CysB	set18TCH861	M9+xylose	-3.30882	-7.2185
AC4LGO_11100	AC4LGO_11100	HTH-type transcriptional regulator CysB	set18TCH863	M9+mannose	-3.66467	-6.49621
AC4LGO_11100	AC4LGO_11100	HTH-type transcriptional regulator CysB	set18TCH852	M9+fructose	-2.71065	-8.39923
AC4LGO_11100	AC4LGO_11100	HTH-type transcriptional regulator CysB	set18TCH867	M9+glycerol	-3.59458	-6.78019
AC4LGO_11100	AC4LGO_11100	HTH-type transcriptional regulator CysB	set18TCH858	M9+galactose	-3.91791	-6.94512
AC4LGO_11100	AC4LGO_11100	HTH-type transcriptional regulator CysB	set18TCH862	M9+mannose	-3.61338	-6.81565
AC4LGO_11100	AC4LGO_11100	HTH-type transcriptional regulator CysB	set19TCH984	Tuber-Atlantic	-2.05345	-5.4804
AC4LGO_11100	AC4LGO_11100	HTH-type transcriptional regulator CysB	set18TCH851	M9+fructose	-2.76415	-8.49682
AC4LGO_11100	AC4LGO_11100	HTH-type transcriptional regulator CysB	set18TCH845	M9+glucose	-2.38298	-7.13993
AC4LGO_11100	AC4LGO_11100	HTH-type transcriptional regulator CysB	set18TCH848	M9+polygalacturonate	-4.045	-6.66987
AC4LGO_11100	AC4LGO_11100	HTH-type transcriptional regulator CysB	set18TCH846	M9+glucose	-2.60434	-7.93871
AC4LGO_11100	AC4LGO_11100	HTH-type transcriptional regulator CysB	set18TCH865	M9+glycerol	-3.61848	-6.82527
AC4LGO_11100	AC4LGO_11100	HTH-type transcriptional regulator CysB	set18TCH844	M9+glucose	-2.57106	-8.09206
AC4LGO_11100	AC4LGO_11100	HTH-type transcriptional regulator CysB	set18TCH850	M9+fructose	-2.55738	-7.38221
AC4LGO_11100	AC4LGO_11100	HTH-type transcriptional regulator CysB	set18TCH859	M9+xylose	-3.51391	-7.34245
AC4LGO_11100	AC4LGO_11100	HTH-type transcriptional regulator CysB	set18TCH854	M9+cellobiose	-3.43917	-8.08371
AC4LGO_11100	AC4LGO_11100	HTH-type transcriptional regulator CysB	set18TCH847	M9+polygalacturonate	-4.18406	-6.32809
AC4LGO_11100	AC4LGO_11100	HTH-type transcriptional regulator CysB	set18TCH857	M9+galactose	-3.25236	-7.37756
AC4LGO_11100	AC4LGO_11100	HTH-type transcriptional regulator CysB	set18TCH849	M9+polygalacturonate	-3.96551	-5.3902
AC4LGO_11100	AC4LGO_11100	HTH-type transcriptional regulator CysB	set18TCH860	M9+xylose	-3.45861	-8.12942
AC4LGO_11100	AC4LGO_11100	HTH-type transcriptional regulator CysB	set18TCH856	M9+galactose	-3.79022	-7.54789
AC4LGO_11100	AC4LGO_11100	HTH-type transcriptional regulator CysB	set18TCH853	M9+cellobiose	-3.23191	-8.74677
AC4LGO_11100	AC4LGO_11100	HTH-type transcriptional regulator CysB	set18TCH864	M9+mannose	-3.70725	-6.11295
AC4LGO_11100	AC4LGO_11100	HTH-type transcriptional regulator CysB	set18TCH868	M9+myo-inositol	-3.3885	-6.39149
AC4LGO_11100	AC4LGO_11100	HTH-type transcriptional regulator CysB	set18TCH870	M9+myo-inositol	-3.57334	-6.33432
AC4LGO_11100	AC4LGO_11100	HTH-type transcriptional regulator CysB	set18TCH869	M9+myo-inositol	-3.40025	-5.14263
AC4LGO_11100	AC4LGO_11100	HTH-type transcriptional regulator CysB	set18TCH855	M9+cellobiose	-3.04999	-8.41791
AC4LGO_11145	AC4LGO_11145	anthranilate synthase component 1	set18TCH867	M9+glycerol	-4.29687	-10.6607
AC4LGO_11145	AC4LGO_11145	anthranilate synthase component 1	set18TCH854	M9+cellobiose	-3.94791	-12.2256
AC4LGO_11145	AC4LGO_11145	anthranilate synthase component 1	set18TCH858	M9+galactose	-3.48856	-13.3235
AC4LGO_11145	AC4LGO_11145	anthranilate synthase component 1	set18TCH863	M9+mannose	-2.62957	-11.7247
AC4LGO_11145	AC4LGO_11145	anthranilate synthase component 1	set18TCH862	M9+mannose	-2.78404	-12.7199
AC4LGO_11145	AC4LGO_11145	anthranilate synthase component 1	set18TCH856	M9+galactose	-3.91545	-13.1901
AC4LGO_11145	AC4LGO_11145	anthranilate synthase component 1	set18TCH861	M9+xylose	-3.5921	-12.4561
AC4LGO_11145	AC4LGO_11145	anthranilate synthase component 1	set18TCH852	M9+fructose	-4.09802	-12.4473
AC4LGO_11145	AC4LGO_11145	anthranilate synthase component 1	set18TCH847	M9+polygalacturonate	-4.96318	-9.48244
AC4LGO_11145	AC4LGO_11145	anthranilate synthase component 1	set18TCH848	M9+polygalacturonate	-4.80008	-10.1894
AC4LGO_11145	AC4LGO_11145	anthranilate synthase component 1	set18TCH865	M9+glycerol	-3.87464	-11.5316
AC4LGO_11145	AC4LGO_11145	anthranilate synthase component 1	set18TCH851	M9+fructose	-4.57373	-10.9682
AC4LGO_11145	AC4LGO_11145	anthranilate synthase component 1	set18TCH857	M9+galactose	-3.60595	-11.7715
AC4LGO_11145	AC4LGO_11145	anthranilate synthase component 1	set18TCH859	M9+xylose	-3.738	-12.9621
AC4LGO_11145	AC4LGO_11145	anthranilate synthase component 1	set18TCH849	M9+polygalacturonate	-4.68325	-7.79807
AC4LGO_11145	AC4LGO_11145	anthranilate synthase component 1	set18TCH845	M9+glucose	-3.86223	-10.4646
AC4LGO_11145	AC4LGO_11145	anthranilate synthase component 1	set18TCH868	M9+myo-inositol	-3.21108	-11.5828
AC4LGO_11145	AC4LGO_11145	anthranilate synthase component 1	set18TCH870	M9+myo-inositol	-2.689	-10.9744
AC4LGO_11145	AC4LGO_11145	anthranilate synthase component 1	set18TCH869	M9+myo-inositol	-2.78392	-10.286
AC4LGO_11145	AC4LGO_11145	anthranilate synthase component 1	set18TCH855	M9+cellobiose	-3.58615	-13.2501
AC4LGO_11145	AC4LGO_11145	anthranilate synthase component 1	set18TCH846	M9+glucose	-3.95521	-12.0135
AC4LGO_11145	AC4LGO_11145	anthranilate synthase component 1	set18TCH864	M9+mannose	-2.90858	-11.8706
AC4LGO_11145	AC4LGO_11145	anthranilate synthase component 1	set19TCH983	Tuber-Atlantic	-2.50147	-7.54691
AC4LGO_11145	AC4LGO_11145	anthranilate synthase component 1	set18TCH853	M9+cellobiose	-3.47195	-13.6656
AC4LGO_11145	AC4LGO_11145	anthranilate synthase component 1	set18TCH850	M9+fructose	-4.17985	-10.0236
AC4LGO_11145	AC4LGO_11145	anthranilate synthase component 1	set18TCH844	M9+glucose	-3.80251	-12.2067
AC4LGO_11145	AC4LGO_11145	anthranilate synthase component 1	set18TCH860	M9+xylose	-3.13265	-12.8935
AC4LGO_11145	AC4LGO_11145	anthranilate synthase component 1	set18TCH866	M9+glycerol	-4.35121	-10.4345
AC4LGO_11150	AC4LGO_11150	glutamine amidotransferase-related protein	set18TCH867	M9+glycerol	-4.0134	-5.36863
AC4LGO_11150	AC4LGO_11150	glutamine amidotransferase-related protein	set18TCH862	M9+mannose	-2.87743	-5.53993
AC4LGO_11150	AC4LGO_11150	glutamine amidotransferase-related protein	set18TCH858	M9+galactose	-3.60909	-5.81351
AC4LGO_11150	AC4LGO_11150	glutamine amidotransferase-related protein	set18TCH857	M9+galactose	-4.04079	-5.40527
AC4LGO_11150	AC4LGO_11150	glutamine amidotransferase-related protein	set18TCH856	M9+galactose	-4.36983	-5.84541
AC4LGO_11150	AC4LGO_11150	glutamine amidotransferase-related protein	set18TCH861	M9+xylose	-4.11947	-5.51051
AC4LGO_11150	AC4LGO_11150	glutamine amidotransferase-related protein	set18TCH847	M9+polygalacturonate	-5.71438	-5.50071
AC4LGO_11150	AC4LGO_11150	glutamine amidotransferase-related protein	set18TCH854	M9+cellobiose	-3.6921	-5.94721
AC4LGO_11150	AC4LGO_11150	glutamine amidotransferase-related protein	set18TCH859	M9+xylose	-3.95203	-5.86026
AC4LGO_11150	AC4LGO_11150	glutamine amidotransferase-related protein	set18TCH848	M9+polygalacturonate	-5.6916	-5.47878
AC4LGO_11150	AC4LGO_11150	glutamine amidotransferase-related protein	set18TCH849	M9+polygalacturonate	-5.20481	-5.0102
AC4LGO_11150	AC4LGO_11150	glutamine amidotransferase-related protein	set18TCH852	M9+fructose	-3.8127	-5.6187
AC4LGO_11150	AC4LGO_11150	glutamine amidotransferase-related protein	set18TCH855	M9+cellobiose	-3.5083	-6.05374
AC4LGO_11155	AC4LGO_11155	anthranilate phosphoribosyltransferase	set18TCH857	M9+galactose	-3.63115	-10.253
AC4LGO_11155	AC4LGO_11155	anthranilate phosphoribosyltransferase	set18TCH848	M9+polygalacturonate	-3.54122	-11.4333
AC4LGO_11155	AC4LGO_11155	anthranilate phosphoribosyltransferase	set18TCH867	M9+glycerol	-2.99816	-7.92699
AC4LGO_11155	AC4LGO_11155	anthranilate phosphoribosyltransferase	set18TCH847	M9+polygalacturonate	-4.17728	-10.6227
AC4LGO_11155	AC4LGO_11155	anthranilate phosphoribosyltransferase	set18TCH844	M9+glucose	-3.60313	-10.6254
AC4LGO_11155	AC4LGO_11155	anthranilate phosphoribosyltransferase	set18TCH851	M9+fructose	-4.02633	-10.5386
AC4LGO_11155	AC4LGO_11155	anthranilate phosphoribosyltransferase	set18TCH868	M9+myo-inositol	-3.4519	-9.03512
AC4LGO_11155	AC4LGO_11155	anthranilate phosphoribosyltransferase	set18TCH854	M9+cellobiose	-3.67735	-10.6179
AC4LGO_11155	AC4LGO_11155	anthranilate phosphoribosyltransferase	set18TCH846	M9+glucose	-3.8413	-9.76833
AC4LGO_11155	AC4LGO_11155	anthranilate phosphoribosyltransferase	set18TCH845	M9+glucose	-3.65385	-8.3974
AC4LGO_11155	AC4LGO_11155	anthranilate phosphoribosyltransferase	set18TCH864	M9+mannose	-2.81218	-9.88572
AC4LGO_11155	AC4LGO_11155	anthranilate phosphoribosyltransferase	set18TCH849	M9+polygalacturonate	-4.21174	-8.01618
AC4LGO_11155	AC4LGO_11155	anthranilate phosphoribosyltransferase	set18TCH860	M9+xylose	-3.54129	-10.8579
AC4LGO_11155	AC4LGO_11155	anthranilate phosphoribosyltransferase	set18TCH858	M9+galactose	-3.59355	-10.3759
AC4LGO_11155	AC4LGO_11155	anthranilate phosphoribosyltransferase	set18TCH852	M9+fructose	-3.405	-10.44
AC4LGO_11155	AC4LGO_11155	anthranilate phosphoribosyltransferase	set18TCH859	M9+xylose	-3.68877	-11.0975
AC4LGO_11155	AC4LGO_11155	anthranilate phosphoribosyltransferase	set18TCH866	M9+glycerol	-3.28394	-9.68412
AC4LGO_11155	AC4LGO_11155	anthranilate phosphoribosyltransferase	set18TCH856	M9+galactose	-3.98508	-10.7153
AC4LGO_11155	AC4LGO_11155	anthranilate phosphoribosyltransferase	set18TCH870	M9+myo-inositol	-2.81936	-9.10266
AC4LGO_11155	AC4LGO_11155	anthranilate phosphoribosyltransferase	set18TCH850	M9+fructose	-3.89467	-8.59989
AC4LGO_11155	AC4LGO_11155	anthranilate phosphoribosyltransferase	set18TCH855	M9+cellobiose	-3.63949	-10.7326
AC4LGO_11155	AC4LGO_11155	anthranilate phosphoribosyltransferase	set18TCH862	M9+mannose	-2.66104	-10.1123
AC4LGO_11155	AC4LGO_11155	anthranilate phosphoribosyltransferase	set18TCH861	M9+xylose	-3.02121	-10.0263
AC4LGO_11155	AC4LGO_11155	anthranilate phosphoribosyltransferase	set18TCH853	M9+cellobiose	-3.02449	-11.1529
AC4LGO_11155	AC4LGO_11155	anthranilate phosphoribosyltransferase	set19TCH983	Tuber-Atlantic	-2.30142	-6.13274
AC4LGO_11155	AC4LGO_11155	anthranilate phosphoribosyltransferase	set18TCH865	M9+glycerol	-3.38951	-9.99545
AC4LGO_11155	AC4LGO_11155	anthranilate phosphoribosyltransferase	set18TCH863	M9+mannose	-2.85612	-9.78156
AC4LGO_11155	AC4LGO_11155	anthranilate phosphoribosyltransferase	set18TCH869	M9+myo-inositol	-2.85334	-8.74855
AC4LGO_11160	AC4LGO_11160	bifunctional indole-3-glycerol-phosphate synthase TrpC/phosphoribosylanthranilate isomerase TrpF	set18TCH848	M9+polygalacturonate	-3.80281	-10.6466
AC4LGO_11160	AC4LGO_11160	bifunctional indole-3-glycerol-phosphate synthase TrpC/phosphoribosylanthranilate isomerase TrpF	set18TCH858	M9+galactose	-3.45152	-10.1922
AC4LGO_11160	AC4LGO_11160	bifunctional indole-3-glycerol-phosphate synthase TrpC/phosphoribosylanthranilate isomerase TrpF	set18TCH868	M9+myo-inositol	-3.61736	-8.57055
AC4LGO_11160	AC4LGO_11160	bifunctional indole-3-glycerol-phosphate synthase TrpC/phosphoribosylanthranilate isomerase TrpF	set18TCH861	M9+xylose	-3.74628	-9.73398
AC4LGO_11160	AC4LGO_11160	bifunctional indole-3-glycerol-phosphate synthase TrpC/phosphoribosylanthranilate isomerase TrpF	set18TCH857	M9+galactose	-4.14662	-8.71914
AC4LGO_11160	AC4LGO_11160	bifunctional indole-3-glycerol-phosphate synthase TrpC/phosphoribosylanthranilate isomerase TrpF	set18TCH847	M9+polygalacturonate	-3.97825	-10.6145
AC4LGO_11160	AC4LGO_11160	bifunctional indole-3-glycerol-phosphate synthase TrpC/phosphoribosylanthranilate isomerase TrpF	set18TCH856	M9+galactose	-3.84025	-10.2463
AC4LGO_11160	AC4LGO_11160	bifunctional indole-3-glycerol-phosphate synthase TrpC/phosphoribosylanthranilate isomerase TrpF	set18TCH844	M9+glucose	-3.74087	-9.16215
AC4LGO_11160	AC4LGO_11160	bifunctional indole-3-glycerol-phosphate synthase TrpC/phosphoribosylanthranilate isomerase TrpF	set18TCH845	M9+glucose	-3.60972	-8.24912
AC4LGO_11160	AC4LGO_11160	bifunctional indole-3-glycerol-phosphate synthase TrpC/phosphoribosylanthranilate isomerase TrpF	set18TCH851	M9+fructose	-3.53363	-10.1695
AC4LGO_11160	AC4LGO_11160	bifunctional indole-3-glycerol-phosphate synthase TrpC/phosphoribosylanthranilate isomerase TrpF	set18TCH850	M9+fructose	-3.43904	-8.14806
AC4LGO_11160	AC4LGO_11160	bifunctional indole-3-glycerol-phosphate synthase TrpC/phosphoribosylanthranilate isomerase TrpF	set19TCH983	Tuber-Atlantic	-2.34963	-5.12164
AC4LGO_11160	AC4LGO_11160	bifunctional indole-3-glycerol-phosphate synthase TrpC/phosphoribosylanthranilate isomerase TrpF	set18TCH862	M9+mannose	-3.25409	-9.69563
AC4LGO_11160	AC4LGO_11160	bifunctional indole-3-glycerol-phosphate synthase TrpC/phosphoribosylanthranilate isomerase TrpF	set18TCH864	M9+mannose	-3.32343	-8.91392
AC4LGO_11160	AC4LGO_11160	bifunctional indole-3-glycerol-phosphate synthase TrpC/phosphoribosylanthranilate isomerase TrpF	set18TCH846	M9+glucose	-3.95662	-9.37436
AC4LGO_11160	AC4LGO_11160	bifunctional indole-3-glycerol-phosphate synthase TrpC/phosphoribosylanthranilate isomerase TrpF	set18TCH867	M9+glycerol	-3.6527	-9.22463
AC4LGO_11160	AC4LGO_11160	bifunctional indole-3-glycerol-phosphate synthase TrpC/phosphoribosylanthranilate isomerase TrpF	set18TCH853	M9+cellobiose	-3.39749	-10.3129
AC4LGO_11160	AC4LGO_11160	bifunctional indole-3-glycerol-phosphate synthase TrpC/phosphoribosylanthranilate isomerase TrpF	set18TCH855	M9+cellobiose	-3.40581	-10.1477
AC4LGO_11160	AC4LGO_11160	bifunctional indole-3-glycerol-phosphate synthase TrpC/phosphoribosylanthranilate isomerase TrpF	set18TCH859	M9+xylose	-3.5062	-9.25457
AC4LGO_11160	AC4LGO_11160	bifunctional indole-3-glycerol-phosphate synthase TrpC/phosphoribosylanthranilate isomerase TrpF	set18TCH869	M9+myo-inositol	-2.65397	-7.754
AC4LGO_11160	AC4LGO_11160	bifunctional indole-3-glycerol-phosphate synthase TrpC/phosphoribosylanthranilate isomerase TrpF	set18TCH860	M9+xylose	-3.6671	-10.0302
AC4LGO_11160	AC4LGO_11160	bifunctional indole-3-glycerol-phosphate synthase TrpC/phosphoribosylanthranilate isomerase TrpF	set18TCH854	M9+cellobiose	-3.43377	-10.0323
AC4LGO_11160	AC4LGO_11160	bifunctional indole-3-glycerol-phosphate synthase TrpC/phosphoribosylanthranilate isomerase TrpF	set18TCH865	M9+glycerol	-3.602	-9.33968
AC4LGO_11160	AC4LGO_11160	bifunctional indole-3-glycerol-phosphate synthase TrpC/phosphoribosylanthranilate isomerase TrpF	set18TCH870	M9+myo-inositol	-2.94539	-8.24609
AC4LGO_11160	AC4LGO_11160	bifunctional indole-3-glycerol-phosphate synthase TrpC/phosphoribosylanthranilate isomerase TrpF	set18TCH863	M9+mannose	-2.96998	-9.33187
AC4LGO_11160	AC4LGO_11160	bifunctional indole-3-glycerol-phosphate synthase TrpC/phosphoribosylanthranilate isomerase TrpF	set18TCH866	M9+glycerol	-3.7356	-9.14924
AC4LGO_11160	AC4LGO_11160	bifunctional indole-3-glycerol-phosphate synthase TrpC/phosphoribosylanthranilate isomerase TrpF	set18TCH852	M9+fructose	-3.89052	-9.82523
AC4LGO_11160	AC4LGO_11160	bifunctional indole-3-glycerol-phosphate synthase TrpC/phosphoribosylanthranilate isomerase TrpF	set18TCH849	M9+polygalacturonate	-4.21959	-7.51375
AC4LGO_11165	AC4LGO_11165	tryptophan synthase subunit beta	set18TCH844	M9+glucose	-3.39967	-10.9882
AC4LGO_11165	AC4LGO_11165	tryptophan synthase subunit beta	set18TCH868	M9+myo-inositol	-4.6142	-7.66307
AC4LGO_11165	AC4LGO_11165	tryptophan synthase subunit beta	set18TCH851	M9+fructose	-4.30484	-10.2678
AC4LGO_11165	AC4LGO_11165	tryptophan synthase subunit beta	set18TCH847	M9+polygalacturonate	-4.8404	-10.2316
AC4LGO_11165	AC4LGO_11165	tryptophan synthase subunit beta	set18TCH861	M9+xylose	-3.98673	-10.7278
AC4LGO_11165	AC4LGO_11165	tryptophan synthase subunit beta	set18TCH856	M9+galactose	-4.94101	-9.94317
AC4LGO_11165	AC4LGO_11165	tryptophan synthase subunit beta	set18TCH845	M9+glucose	-3.90256	-9.30827
AC4LGO_11165	AC4LGO_11165	tryptophan synthase subunit beta	set18TCH848	M9+polygalacturonate	-4.87688	-10.3087
AC4LGO_11165	AC4LGO_11165	tryptophan synthase subunit beta	set18TCH864	M9+mannose	-4.0394	-9.63466
AC4LGO_11165	AC4LGO_11165	tryptophan synthase subunit beta	set18TCH858	M9+galactose	-4.31112	-10.6345
AC4LGO_11165	AC4LGO_11165	tryptophan synthase subunit beta	set18TCH857	M9+galactose	-3.75834	-10.1133
AC4LGO_11165	AC4LGO_11165	tryptophan synthase subunit beta	set18TCH869	M9+myo-inositol	-4.30068	-7.68703
AC4LGO_11165	AC4LGO_11165	tryptophan synthase subunit beta	set18TCH854	M9+cellobiose	-3.85	-10.6249
AC4LGO_11165	AC4LGO_11165	tryptophan synthase subunit beta	set18TCH859	M9+xylose	-4.24216	-10.795
AC4LGO_11165	AC4LGO_11165	tryptophan synthase subunit beta	set18TCH850	M9+fructose	-3.958	-10.0719
AC4LGO_11165	AC4LGO_11165	tryptophan synthase subunit beta	set18TCH870	M9+myo-inositol	-3.60557	-9.44408
AC4LGO_11165	AC4LGO_11165	tryptophan synthase subunit beta	set18TCH862	M9+mannose	-3.57111	-10.96
AC4LGO_11165	AC4LGO_11165	tryptophan synthase subunit beta	set18TCH860	M9+xylose	-3.72411	-11.4296
AC4LGO_11165	AC4LGO_11165	tryptophan synthase subunit beta	set18TCH855	M9+cellobiose	-4.08777	-11.2811
AC4LGO_11165	AC4LGO_11165	tryptophan synthase subunit beta	set18TCH867	M9+glycerol	-4.2935	-9.87289
AC4LGO_11165	AC4LGO_11165	tryptophan synthase subunit beta	set19TCH983	Tuber-Atlantic	-3.06887	-6.14749
AC4LGO_11165	AC4LGO_11165	tryptophan synthase subunit beta	set18TCH852	M9+fructose	-4.22583	-11.0687
AC4LGO_11165	AC4LGO_11165	tryptophan synthase subunit beta	set18TCH849	M9+polygalacturonate	-4.49587	-8.56018
AC4LGO_11165	AC4LGO_11165	tryptophan synthase subunit beta	set18TCH865	M9+glycerol	-4.37611	-9.25019
AC4LGO_11165	AC4LGO_11165	tryptophan synthase subunit beta	set18TCH853	M9+cellobiose	-3.60867	-11.8486
AC4LGO_11165	AC4LGO_11165	tryptophan synthase subunit beta	set18TCH866	M9+glycerol	-4.63739	-9.33218
AC4LGO_11165	AC4LGO_11165	tryptophan synthase subunit beta	set18TCH846	M9+glucose	-4.09261	-10.0955
AC4LGO_11165	AC4LGO_11165	tryptophan synthase subunit beta	set18TCH863	M9+mannose	-3.2127	-9.67439
AC4LGO_11170	AC4LGO_11170	tryptophan synthase subunit alpha	set18TCH844	M9+glucose	-3.94368	-11.9673
AC4LGO_11170	AC4LGO_11170	tryptophan synthase subunit alpha	set18TCH851	M9+fructose	-4.30426	-11.9554
AC4LGO_11170	AC4LGO_11170	tryptophan synthase subunit alpha	set18TCH848	M9+polygalacturonate	-5.17407	-7.88799
AC4LGO_11170	AC4LGO_11170	tryptophan synthase subunit alpha	set18TCH856	M9+galactose	-3.80639	-11.9943
AC4LGO_11170	AC4LGO_11170	tryptophan synthase subunit alpha	set18TCH850	M9+fructose	-3.78533	-11.9279
AC4LGO_11170	AC4LGO_11170	tryptophan synthase subunit alpha	set18TCH845	M9+glucose	-4.31544	-9.15646
AC4LGO_11170	AC4LGO_11170	tryptophan synthase subunit alpha	set18TCH868	M9+myo-inositol	-4.08769	-10.1354
AC4LGO_11170	AC4LGO_11170	tryptophan synthase subunit alpha	set18TCH864	M9+mannose	-3.55303	-10.109
AC4LGO_11170	AC4LGO_11170	tryptophan synthase subunit alpha	set18TCH859	M9+xylose	-4.47692	-11.1005
AC4LGO_11170	AC4LGO_11170	tryptophan synthase subunit alpha	set18TCH857	M9+galactose	-4.58872	-9.26588
AC4LGO_11170	AC4LGO_11170	tryptophan synthase subunit alpha	set18TCH847	M9+polygalacturonate	-5.27103	-7.21092
AC4LGO_11170	AC4LGO_11170	tryptophan synthase subunit alpha	set18TCH854	M9+cellobiose	-4.25686	-10.892
AC4LGO_11170	AC4LGO_11170	tryptophan synthase subunit alpha	set18TCH855	M9+cellobiose	-4.15353	-13.0882
AC4LGO_11170	AC4LGO_11170	tryptophan synthase subunit alpha	set18TCH853	M9+cellobiose	-3.74895	-13.3356
AC4LGO_11170	AC4LGO_11170	tryptophan synthase subunit alpha	set18TCH869	M9+myo-inositol	-3.4103	-9.47237
AC4LGO_11170	AC4LGO_11170	tryptophan synthase subunit alpha	set18TCH852	M9+fructose	-4.57581	-11.3457
AC4LGO_11170	AC4LGO_11170	tryptophan synthase subunit alpha	set18TCH846	M9+glucose	-3.9921	-12.1143
AC4LGO_11170	AC4LGO_11170	tryptophan synthase subunit alpha	set18TCH867	M9+glycerol	-4.46154	-9.89738
AC4LGO_11170	AC4LGO_11170	tryptophan synthase subunit alpha	set18TCH860	M9+xylose	-4.26526	-11.2371
AC4LGO_11170	AC4LGO_11170	tryptophan synthase subunit alpha	set19TCH983	Tuber-Atlantic	-2.70608	-8.17755
AC4LGO_11170	AC4LGO_11170	tryptophan synthase subunit alpha	set18TCH863	M9+mannose	-3.14988	-10.9093
AC4LGO_11170	AC4LGO_11170	tryptophan synthase subunit alpha	set18TCH866	M9+glycerol	-4.5564	-9.20061
AC4LGO_11170	AC4LGO_11170	tryptophan synthase subunit alpha	set18TCH865	M9+glycerol	-4.92791	-5.85753
AC4LGO_11170	AC4LGO_11170	tryptophan synthase subunit alpha	set18TCH870	M9+myo-inositol	-3.54687	-10.973
AC4LGO_11170	AC4LGO_11170	tryptophan synthase subunit alpha	set18TCH862	M9+mannose	-3.77395	-12.1023
AC4LGO_11170	AC4LGO_11170	tryptophan synthase subunit alpha	set18TCH858	M9+galactose	-4.13772	-11.7725
AC4LGO_11170	AC4LGO_11170	tryptophan synthase subunit alpha	set18TCH861	M9+xylose	-4.69145	-9.95427
AC4LGO_11295	AC4LGO_11295	formyltetrahydrofolate deformylase	set18TCH847	M9+polygalacturonate	-3.43716	-9.10249
AC4LGO_11295	AC4LGO_11295	formyltetrahydrofolate deformylase	set18TCH856	M9+galactose	-2.11419	-8.07456
AC4LGO_11295	AC4LGO_11295	formyltetrahydrofolate deformylase	set18TCH866	M9+glycerol	-2.30657	-7.90236
AC4LGO_11295	AC4LGO_11295	formyltetrahydrofolate deformylase	set18TCH865	M9+glycerol	-2.07714	-7.43883
AC4LGO_11295	AC4LGO_11295	formyltetrahydrofolate deformylase	set18TCH848	M9+polygalacturonate	-3.85601	-8.42718
AC4LGO_11295	AC4LGO_11295	formyltetrahydrofolate deformylase	set18TCH867	M9+glycerol	-2.2159	-7.6811
AC4LGO_11295	AC4LGO_11295	formyltetrahydrofolate deformylase	set18TCH849	M9+polygalacturonate	-3.63693	-6.86917
AC4LGO_11450	AC4LGO_11450	disulfide bond formation protein DsbB	set18TCH847	M9+polygalacturonate	-2.87624	-9.95136
AC4LGO_11450	AC4LGO_11450	disulfide bond formation protein DsbB	set18TCH846	M9+glucose	-2.00786	-7.95277
AC4LGO_11450	AC4LGO_11450	disulfide bond formation protein DsbB	set18TCH849	M9+polygalacturonate	-3.2395	-8.62934
AC4LGO_11450	AC4LGO_11450	disulfide bond formation protein DsbB	set18TCH845	M9+glucose	-2.18122	-7.45367
AC4LGO_11450	AC4LGO_11450	disulfide bond formation protein DsbB	set18TCH844	M9+glucose	-2.0426	-8.09037
AC4LGO_11450	AC4LGO_11450	disulfide bond formation protein DsbB	set18TCH848	M9+polygalacturonate	-3.02307	-9.77817
AC4LGO_11630	AC4LGO_11630	2-dehydro-3-deoxy-D-gluconate 5-dehydrogenase KduD	set18TCH849	M9+polygalacturonate	-3.10444	-9.29708
AC4LGO_11630	AC4LGO_11630	2-dehydro-3-deoxy-D-gluconate 5-dehydrogenase KduD	set18TCH847	M9+polygalacturonate	-2.81257	-10.5164
AC4LGO_11630	AC4LGO_11630	2-dehydro-3-deoxy-D-gluconate 5-dehydrogenase KduD	set18TCH848	M9+polygalacturonate	-3.02651	-10.4404
AC4LGO_11915	AC4LGO_11915	carboxy terminal-processing peptidase	set18TCH842	LB	-3.02243	-15.0388
AC4LGO_11915	AC4LGO_11915	carboxy terminal-processing peptidase	set18TCH868	M9+myo-inositol	-2.34628	-13.0595
AC4LGO_11915	AC4LGO_11915	carboxy terminal-processing peptidase	set18TCH856	M9+galactose	-3.00525	-16.1275
AC4LGO_11915	AC4LGO_11915	carboxy terminal-processing peptidase	set18TCH851	M9+fructose	-2.96972	-16.4801
AC4LGO_11915	AC4LGO_11915	carboxy terminal-processing peptidase	set19TCH982	LB at 36C	-3.89612	-10.004
AC4LGO_11915	AC4LGO_11915	carboxy terminal-processing peptidase	set18TCH844	M9+glucose	-2.72157	-14.4612
AC4LGO_11915	AC4LGO_11915	carboxy terminal-processing peptidase	set18TCH847	M9+polygalacturonate	-3.71699	-16.4901
AC4LGO_11915	AC4LGO_11915	carboxy terminal-processing peptidase	set18TCH859	M9+xylose	-2.62972	-15.6389
AC4LGO_11915	AC4LGO_11915	carboxy terminal-processing peptidase	set19TCH981	LB at 36C	-4.12763	-9.56129
AC4LGO_11915	AC4LGO_11915	carboxy terminal-processing peptidase	set19TCH986	Tuber-Atlantic	-3.44752	-7.66808
AC4LGO_11915	AC4LGO_11915	carboxy terminal-processing peptidase	set19TCH979	LB	-4.0319	-8.57549
AC4LGO_11915	AC4LGO_11915	carboxy terminal-processing peptidase	set18TCH850	M9+fructose	-3.03954	-14.7562
AC4LGO_11915	AC4LGO_11915	carboxy terminal-processing peptidase	set18TCH845	M9+glucose	-2.77293	-13.7973
AC4LGO_11915	AC4LGO_11915	carboxy terminal-processing peptidase	set18TCH864	M9+mannose	-2.62999	-13.98
AC4LGO_11915	AC4LGO_11915	carboxy terminal-processing peptidase	set19TCH985	Tuber-Atlantic	-3.8436	-6.40766
AC4LGO_11915	AC4LGO_11915	carboxy terminal-processing peptidase	set18TCH848	M9+polygalacturonate	-3.60145	-16.9206
AC4LGO_11915	AC4LGO_11915	carboxy terminal-processing peptidase	set18TCH853	M9+cellobiose	-2.72379	-16.0179
AC4LGO_11915	AC4LGO_11915	carboxy terminal-processing peptidase	set19TCH983	Tuber-Atlantic	-3.32556	-5.54403
AC4LGO_11915	AC4LGO_11915	carboxy terminal-processing peptidase	set18TCH854	M9+cellobiose	-2.51604	-14.3489
AC4LGO_11915	AC4LGO_11915	carboxy terminal-processing peptidase	set18TCH861	M9+xylose	-2.15085	-12.1113
AC4LGO_11915	AC4LGO_11915	carboxy terminal-processing peptidase	set18TCH849	M9+polygalacturonate	-3.48897	-14.793
AC4LGO_11915	AC4LGO_11915	carboxy terminal-processing peptidase	set18TCH843	LB	-2.746	-14.9535
AC4LGO_11915	AC4LGO_11915	carboxy terminal-processing peptidase	set18TCH846	M9+glucose	-2.82596	-15.3382
AC4LGO_11915	AC4LGO_11915	carboxy terminal-processing peptidase	set18TCH867	M9+glycerol	-3.80517	-14.8529
AC4LGO_11915	AC4LGO_11915	carboxy terminal-processing peptidase	set18TCH866	M9+glycerol	-3.2249	-15.409
AC4LGO_11915	AC4LGO_11915	carboxy terminal-processing peptidase	set18TCH841	LB	-2.95122	-14.4007
AC4LGO_11915	AC4LGO_11915	carboxy terminal-processing peptidase	set18TCH865	M9+glycerol	-3.31763	-14.8209
AC4LGO_11915	AC4LGO_11915	carboxy terminal-processing peptidase	set18TCH855	M9+cellobiose	-2.98717	-16.6267
AC4LGO_11915	AC4LGO_11915	carboxy terminal-processing peptidase	set19TCH978	LB	-3.87129	-8.61064
AC4LGO_11915	AC4LGO_11915	carboxy terminal-processing peptidase	set19TCH984	Tuber-Atlantic	-3.43027	-7.6297
AC4LGO_11915	AC4LGO_11915	carboxy terminal-processing peptidase	set18TCH858	M9+galactose	-2.57077	-14.5178
AC4LGO_11915	AC4LGO_11915	carboxy terminal-processing peptidase	set18TCH857	M9+galactose	-2.68558	-14.1217
AC4LGO_11915	AC4LGO_11915	carboxy terminal-processing peptidase	set18TCH860	M9+xylose	-2.8105	-14.969
AC4LGO_11915	AC4LGO_11915	carboxy terminal-processing peptidase	set19TCH980	LB at 36C	-3.90839	-10.0355
AC4LGO_11915	AC4LGO_11915	carboxy terminal-processing peptidase	set18TCH862	M9+mannose	-2.37929	-14.1489
AC4LGO_11915	AC4LGO_11915	carboxy terminal-processing peptidase	set18TCH852	M9+fructose	-3.27225	-15.9672
AC4LGO_11915	AC4LGO_11915	carboxy terminal-processing peptidase	set18TCH863	M9+mannose	-2.56196	-13.8118
AC4LGO_12085	AC4LGO_12085	dihydroneopterin triphosphate diphosphatase	set18TCH846	M9+glucose	-2.4133	-5.28864
AC4LGO_12085	AC4LGO_12085	dihydroneopterin triphosphate diphosphatase	set18TCH853	M9+cellobiose	-2.03983	-5.25963
AC4LGO_12085	AC4LGO_12085	dihydroneopterin triphosphate diphosphatase	set18TCH856	M9+galactose	-2.01355	-5.17197
AC4LGO_12085	AC4LGO_12085	dihydroneopterin triphosphate diphosphatase	set18TCH844	M9+glucose	-2.51085	-5.50241
AC4LGO_12085	AC4LGO_12085	dihydroneopterin triphosphate diphosphatase	set18TCH848	M9+polygalacturonate	-4.40549	-5.1613
AC4LGO_12085	AC4LGO_12085	dihydroneopterin triphosphate diphosphatase	set18TCH847	M9+polygalacturonate	-2.31766	-5.41121
AC4LGO_12235	AC4LGO_12235	quinone-dependent dihydroorotate dehydrogenase	set18TCH846	M9+glucose	-4.11252	-8.25244
AC4LGO_12235	AC4LGO_12235	quinone-dependent dihydroorotate dehydrogenase	set18TCH854	M9+cellobiose	-4.26424	-8.55688
AC4LGO_12235	AC4LGO_12235	quinone-dependent dihydroorotate dehydrogenase	set18TCH861	M9+xylose	-4.14781	-8.32326
AC4LGO_12235	AC4LGO_12235	quinone-dependent dihydroorotate dehydrogenase	set18TCH845	M9+glucose	-3.58636	-8.21628
AC4LGO_12235	AC4LGO_12235	quinone-dependent dihydroorotate dehydrogenase	set18TCH851	M9+fructose	-4.26685	-8.56213
AC4LGO_12235	AC4LGO_12235	quinone-dependent dihydroorotate dehydrogenase	set18TCH862	M9+mannose	-3.46013	-9.72371
AC4LGO_12235	AC4LGO_12235	quinone-dependent dihydroorotate dehydrogenase	set18TCH859	M9+xylose	-4.16615	-9.54457
AC4LGO_12235	AC4LGO_12235	quinone-dependent dihydroorotate dehydrogenase	set18TCH869	M9+myo-inositol	-3.80101	-6.30034
AC4LGO_12235	AC4LGO_12235	quinone-dependent dihydroorotate dehydrogenase	set18TCH850	M9+fructose	-4.08321	-7.75471
AC4LGO_12235	AC4LGO_12235	quinone-dependent dihydroorotate dehydrogenase	set18TCH853	M9+cellobiose	-4.68547	-7.76636
AC4LGO_12235	AC4LGO_12235	quinone-dependent dihydroorotate dehydrogenase	set18TCH868	M9+myo-inositol	-3.59738	-8.24153
AC4LGO_12235	AC4LGO_12235	quinone-dependent dihydroorotate dehydrogenase	set18TCH844	M9+glucose	-3.69176	-9.62344
AC4LGO_12235	AC4LGO_12235	quinone-dependent dihydroorotate dehydrogenase	set18TCH864	M9+mannose	-3.92291	-7.45027
AC4LGO_12235	AC4LGO_12235	quinone-dependent dihydroorotate dehydrogenase	set18TCH856	M9+galactose	-3.86617	-9.79365
AC4LGO_12235	AC4LGO_12235	quinone-dependent dihydroorotate dehydrogenase	set18TCH867	M9+glycerol	-3.84987	-8.4762
AC4LGO_12235	AC4LGO_12235	quinone-dependent dihydroorotate dehydrogenase	set19TCH985	Tuber-Atlantic	-3.31112	-5.00013
AC4LGO_12235	AC4LGO_12235	quinone-dependent dihydroorotate dehydrogenase	set18TCH855	M9+cellobiose	-3.87558	-9.8175
AC4LGO_12235	AC4LGO_12235	quinone-dependent dihydroorotate dehydrogenase	set18TCH858	M9+galactose	-3.62546	-9.95199
AC4LGO_12235	AC4LGO_12235	quinone-dependent dihydroorotate dehydrogenase	set18TCH857	M9+galactose	-4.05768	-8.14239
AC4LGO_12235	AC4LGO_12235	quinone-dependent dihydroorotate dehydrogenase	set18TCH849	M9+polygalacturonate	-3.85583	-8.12489
AC4LGO_12235	AC4LGO_12235	quinone-dependent dihydroorotate dehydrogenase	set18TCH847	M9+polygalacturonate	-4.13371	-9.47026
AC4LGO_12235	AC4LGO_12235	quinone-dependent dihydroorotate dehydrogenase	set18TCH848	M9+polygalacturonate	-4.0438	-9.60674
AC4LGO_12235	AC4LGO_12235	quinone-dependent dihydroorotate dehydrogenase	set18TCH866	M9+glycerol	-4.04319	-8.11332
AC4LGO_12235	AC4LGO_12235	quinone-dependent dihydroorotate dehydrogenase	set19TCH984	Tuber-Atlantic	-2.78715	-5.53562
AC4LGO_12235	AC4LGO_12235	quinone-dependent dihydroorotate dehydrogenase	set18TCH865	M9+glycerol	-4.13672	-7.85633
AC4LGO_12235	AC4LGO_12235	quinone-dependent dihydroorotate dehydrogenase	set18TCH860	M9+xylose	-4.17417	-8.37615
AC4LGO_12235	AC4LGO_12235	quinone-dependent dihydroorotate dehydrogenase	set18TCH870	M9+myo-inositol	-4.11533	-6.82134
AC4LGO_12235	AC4LGO_12235	quinone-dependent dihydroorotate dehydrogenase	set18TCH852	M9+fructose	-3.80798	-9.64626
AC4LGO_12235	AC4LGO_12235	quinone-dependent dihydroorotate dehydrogenase	set18TCH863	M9+mannose	-3.67048	-8.40901
AC4LGO_12260	AC4LGO_12260	amino acid aminotransferase	set18TCH844	M9+glucose	-2.09051	-9.47063
AC4LGO_12455	AC4LGO_12455	ATP phosphoribosyltransferase	set18TCH851	M9+fructose	-3.26441	-9.91433
AC4LGO_12455	AC4LGO_12455	ATP phosphoribosyltransferase	set18TCH869	M9+myo-inositol	-3.78503	-8.01337
AC4LGO_12455	AC4LGO_12455	ATP phosphoribosyltransferase	set18TCH861	M9+xylose	-3.52426	-10.3673
AC4LGO_12455	AC4LGO_12455	ATP phosphoribosyltransferase	set18TCH859	M9+xylose	-4.34608	-10.387
AC4LGO_12455	AC4LGO_12455	ATP phosphoribosyltransferase	set18TCH846	M9+glucose	-3.10152	-11.368
AC4LGO_12455	AC4LGO_12455	ATP phosphoribosyltransferase	set18TCH864	M9+mannose	-3.13193	-10.3072
AC4LGO_12455	AC4LGO_12455	ATP phosphoribosyltransferase	set18TCH866	M9+glycerol	-3.10704	-10.7752
AC4LGO_12455	AC4LGO_12455	ATP phosphoribosyltransferase	set18TCH868	M9+myo-inositol	-4.06169	-8.18531
AC4LGO_12455	AC4LGO_12455	ATP phosphoribosyltransferase	set18TCH850	M9+fructose	-2.40834	-9.5669
AC4LGO_12455	AC4LGO_12455	ATP phosphoribosyltransferase	set18TCH844	M9+glucose	-3.10566	-10.6906
AC4LGO_12455	AC4LGO_12455	ATP phosphoribosyltransferase	set18TCH855	M9+cellobiose	-3.50903	-12.0146
AC4LGO_12455	AC4LGO_12455	ATP phosphoribosyltransferase	set18TCH849	M9+polygalacturonate	-4.5637	-8.16634
AC4LGO_12455	AC4LGO_12455	ATP phosphoribosyltransferase	set18TCH845	M9+glucose	-2.96597	-10.0133
AC4LGO_12455	AC4LGO_12455	ATP phosphoribosyltransferase	set18TCH862	M9+mannose	-3.41841	-11.0896
AC4LGO_12455	AC4LGO_12455	ATP phosphoribosyltransferase	set18TCH853	M9+cellobiose	-3.13228	-11.1266
AC4LGO_12455	AC4LGO_12455	ATP phosphoribosyltransferase	set18TCH858	M9+galactose	-3.31514	-10.7484
AC4LGO_12455	AC4LGO_12455	ATP phosphoribosyltransferase	set18TCH867	M9+glycerol	-3.90305	-10.248
AC4LGO_12455	AC4LGO_12455	ATP phosphoribosyltransferase	set18TCH857	M9+galactose	-3.49189	-10.7526
AC4LGO_12455	AC4LGO_12455	ATP phosphoribosyltransferase	set18TCH854	M9+cellobiose	-3.20557	-9.14527
AC4LGO_12455	AC4LGO_12455	ATP phosphoribosyltransferase	set18TCH856	M9+galactose	-4.09043	-10.74
AC4LGO_12455	AC4LGO_12455	ATP phosphoribosyltransferase	set18TCH848	M9+polygalacturonate	-4.75453	-9.06424
AC4LGO_12455	AC4LGO_12455	ATP phosphoribosyltransferase	set18TCH865	M9+glycerol	-3.57425	-10.1293
AC4LGO_12455	AC4LGO_12455	ATP phosphoribosyltransferase	set18TCH847	M9+polygalacturonate	-3.75757	-11.125
AC4LGO_12455	AC4LGO_12455	ATP phosphoribosyltransferase	set18TCH870	M9+myo-inositol	-3.70448	-8.85355
AC4LGO_12455	AC4LGO_12455	ATP phosphoribosyltransferase	set18TCH863	M9+mannose	-3.45918	-10.2416
AC4LGO_12455	AC4LGO_12455	ATP phosphoribosyltransferase	set18TCH860	M9+xylose	-3.6037	-10.6577
AC4LGO_12455	AC4LGO_12455	ATP phosphoribosyltransferase	set18TCH852	M9+fructose	-2.57772	-10.9144
AC4LGO_12460	AC4LGO_12460	histidinol dehydrogenase	set18TCH844	M9+glucose	-3.86766	-9.53062
AC4LGO_12460	AC4LGO_12460	histidinol dehydrogenase	set18TCH864	M9+mannose	-3.93016	-8.67538
AC4LGO_12460	AC4LGO_12460	histidinol dehydrogenase	set18TCH851	M9+fructose	-3.84359	-10.847
AC4LGO_12460	AC4LGO_12460	histidinol dehydrogenase	set18TCH859	M9+xylose	-4.82779	-8.01398
AC4LGO_12460	AC4LGO_12460	histidinol dehydrogenase	set18TCH855	M9+cellobiose	-3.79604	-10.4623
AC4LGO_12460	AC4LGO_12460	histidinol dehydrogenase	set18TCH856	M9+galactose	-4.13703	-9.50444
AC4LGO_12460	AC4LGO_12460	histidinol dehydrogenase	set18TCH866	M9+glycerol	-3.93299	-8.68164
AC4LGO_12460	AC4LGO_12460	histidinol dehydrogenase	set18TCH862	M9+mannose	-4.59986	-8.21726
AC4LGO_12460	AC4LGO_12460	histidinol dehydrogenase	set18TCH865	M9+glycerol	-3.99981	-9.18918
AC4LGO_12460	AC4LGO_12460	histidinol dehydrogenase	set18TCH854	M9+cellobiose	-4.52613	-8.61244
AC4LGO_12460	AC4LGO_12460	histidinol dehydrogenase	set18TCH867	M9+glycerol	-3.78302	-9.01434
AC4LGO_12460	AC4LGO_12460	histidinol dehydrogenase	set18TCH853	M9+cellobiose	-4.07807	-9.71739
AC4LGO_12460	AC4LGO_12460	histidinol dehydrogenase	set18TCH848	M9+polygalacturonate	-4.79882	-8.57269
AC4LGO_12460	AC4LGO_12460	histidinol dehydrogenase	set18TCH863	M9+mannose	-4.38506	-7.27908
AC4LGO_12460	AC4LGO_12460	histidinol dehydrogenase	set18TCH869	M9+myo-inositol	-4.27238	-6.49804
AC4LGO_12460	AC4LGO_12460	histidinol dehydrogenase	set18TCH850	M9+fructose	-3.67244	-9.04957
AC4LGO_12460	AC4LGO_12460	histidinol dehydrogenase	set18TCH852	M9+fructose	-4.32836	-9.14223
AC4LGO_12460	AC4LGO_12460	histidinol dehydrogenase	set18TCH845	M9+glucose	-3.24419	-9.15541
AC4LGO_12460	AC4LGO_12460	histidinol dehydrogenase	set18TCH846	M9+glucose	-3.86932	-9.53473
AC4LGO_12460	AC4LGO_12460	histidinol dehydrogenase	set18TCH861	M9+xylose	-3.82047	-9.99518
AC4LGO_12460	AC4LGO_12460	histidinol dehydrogenase	set18TCH860	M9+xylose	-4.58749	-8.72918
AC4LGO_12460	AC4LGO_12460	histidinol dehydrogenase	set18TCH870	M9+myo-inositol	-4.40019	-6.69243
AC4LGO_12460	AC4LGO_12460	histidinol dehydrogenase	set18TCH847	M9+polygalacturonate	-4.70153	-7.8044
AC4LGO_12460	AC4LGO_12460	histidinol dehydrogenase	set18TCH857	M9+galactose	-4.1288	-8.30291
AC4LGO_12460	AC4LGO_12460	histidinol dehydrogenase	set18TCH858	M9+galactose	-4.39377	-8.36058
AC4LGO_12465	AC4LGO_12465	histidinol-phosphate transaminase	set18TCH864	M9+mannose	-3.88609	-6.42602
AC4LGO_12465	AC4LGO_12465	histidinol-phosphate transaminase	set18TCH859	M9+xylose	-3.75524	-8.56418
AC4LGO_12465	AC4LGO_12465	histidinol-phosphate transaminase	set18TCH867	M9+glycerol	-3.87532	-7.3369
AC4LGO_12465	AC4LGO_12465	histidinol-phosphate transaminase	set18TCH856	M9+galactose	-3.92982	-8.24901
AC4LGO_12465	AC4LGO_12465	histidinol-phosphate transaminase	set18TCH853	M9+cellobiose	-3.77946	-8.935
AC4LGO_12465	AC4LGO_12465	histidinol-phosphate transaminase	set18TCH848	M9+polygalacturonate	-4.53649	-6.17818
AC4LGO_12465	AC4LGO_12465	histidinol-phosphate transaminase	set18TCH865	M9+glycerol	-4.1959	-5.71434
AC4LGO_12465	AC4LGO_12465	histidinol-phosphate transaminase	set18TCH844	M9+glucose	-3.44158	-8.4094
AC4LGO_12465	AC4LGO_12465	histidinol-phosphate transaminase	set18TCH855	M9+cellobiose	-3.51222	-9.34509
AC4LGO_12465	AC4LGO_12465	histidinol-phosphate transaminase	set18TCH866	M9+glycerol	-3.84066	-7.27128
AC4LGO_12465	AC4LGO_12465	histidinol-phosphate transaminase	set18TCH845	M9+glucose	-3.75481	-6.67784
AC4LGO_12465	AC4LGO_12465	histidinol-phosphate transaminase	set18TCH851	M9+fructose	-3.66258	-8.65868
AC4LGO_12465	AC4LGO_12465	histidinol-phosphate transaminase	set18TCH862	M9+mannose	-4.24127	-6.42991
AC4LGO_12465	AC4LGO_12465	histidinol-phosphate transaminase	set18TCH847	M9+polygalacturonate	-4.62418	-5.47784
AC4LGO_12465	AC4LGO_12465	histidinol-phosphate transaminase	set18TCH852	M9+fructose	-3.78204	-8.29197
AC4LGO_12465	AC4LGO_12465	histidinol-phosphate transaminase	set18TCH863	M9+mannose	-3.64507	-7.28894
AC4LGO_12465	AC4LGO_12465	histidinol-phosphate transaminase	set18TCH854	M9+cellobiose	-4.01686	-8.03239
AC4LGO_12465	AC4LGO_12465	histidinol-phosphate transaminase	set18TCH846	M9+glucose	-4.2528	-6.44739
AC4LGO_12465	AC4LGO_12465	histidinol-phosphate transaminase	set18TCH858	M9+galactose	-4.13623	-7.35619
AC4LGO_12465	AC4LGO_12465	histidinol-phosphate transaminase	set18TCH850	M9+fructose	-3.88038	-6.90116
AC4LGO_12465	AC4LGO_12465	histidinol-phosphate transaminase	set18TCH860	M9+xylose	-3.9084	-7.8155
AC4LGO_12465	AC4LGO_12465	histidinol-phosphate transaminase	set18TCH861	M9+xylose	-4.43273	-5.25104
AC4LGO_12465	AC4LGO_12465	histidinol-phosphate transaminase	set18TCH870	M9+myo-inositol	-3.75233	-6.20483
AC4LGO_12465	AC4LGO_12465	histidinol-phosphate transaminase	set18TCH857	M9+galactose	-3.95009	-7.02514
AC4LGO_12470	AC4LGO_12470	bifunctional histidinol-phosphatase/imidazoleglycerol-phosphate dehydratase HisB	set18TCH864	M9+mannose	-4.35268	-8.77653
AC4LGO_12470	AC4LGO_12470	bifunctional histidinol-phosphatase/imidazoleglycerol-phosphate dehydratase HisB	set18TCH844	M9+glucose	-3.91335	-10.8399
AC4LGO_12470	AC4LGO_12470	bifunctional histidinol-phosphatase/imidazoleglycerol-phosphate dehydratase HisB	set18TCH867	M9+glycerol	-4.40256	-9.32639
AC4LGO_12470	AC4LGO_12470	bifunctional histidinol-phosphatase/imidazoleglycerol-phosphate dehydratase HisB	set18TCH859	M9+xylose	-4.90559	-8.7819
AC4LGO_12470	AC4LGO_12470	bifunctional histidinol-phosphatase/imidazoleglycerol-phosphate dehydratase HisB	set18TCH853	M9+cellobiose	-3.85469	-11.8849
AC4LGO_12470	AC4LGO_12470	bifunctional histidinol-phosphatase/imidazoleglycerol-phosphate dehydratase HisB	set18TCH865	M9+glycerol	-4.23672	-9.76747
AC4LGO_12470	AC4LGO_12470	bifunctional histidinol-phosphatase/imidazoleglycerol-phosphate dehydratase HisB	set18TCH851	M9+fructose	-4.04382	-11.7352
AC4LGO_12470	AC4LGO_12470	bifunctional histidinol-phosphatase/imidazoleglycerol-phosphate dehydratase HisB	set18TCH869	M9+myo-inositol	-4.3974	-6.6984
AC4LGO_12470	AC4LGO_12470	bifunctional histidinol-phosphatase/imidazoleglycerol-phosphate dehydratase HisB	set18TCH847	M9+polygalacturonate	-4.10676	-12.4216
AC4LGO_12470	AC4LGO_12470	bifunctional histidinol-phosphatase/imidazoleglycerol-phosphate dehydratase HisB	set18TCH856	M9+galactose	-4.35842	-11.1259
AC4LGO_12470	AC4LGO_12470	bifunctional histidinol-phosphatase/imidazoleglycerol-phosphate dehydratase HisB	set18TCH850	M9+fructose	-3.94205	-10.3601
AC4LGO_12470	AC4LGO_12470	bifunctional histidinol-phosphatase/imidazoleglycerol-phosphate dehydratase HisB	set18TCH848	M9+polygalacturonate	-4.91975	-9.38383
AC4LGO_12470	AC4LGO_12470	bifunctional histidinol-phosphatase/imidazoleglycerol-phosphate dehydratase HisB	set18TCH866	M9+glycerol	-4.22377	-10.1024
AC4LGO_12470	AC4LGO_12470	bifunctional histidinol-phosphatase/imidazoleglycerol-phosphate dehydratase HisB	set18TCH845	M9+glucose	-4.62839	-7.05026
AC4LGO_12470	AC4LGO_12470	bifunctional histidinol-phosphatase/imidazoleglycerol-phosphate dehydratase HisB	set18TCH846	M9+glucose	-4.27875	-10.2339
AC4LGO_12470	AC4LGO_12470	bifunctional histidinol-phosphatase/imidazoleglycerol-phosphate dehydratase HisB	set18TCH855	M9+cellobiose	-3.90192	-12.0305
AC4LGO_12470	AC4LGO_12470	bifunctional histidinol-phosphatase/imidazoleglycerol-phosphate dehydratase HisB	set18TCH868	M9+myo-inositol	-4.45645	-7.97785
AC4LGO_12470	AC4LGO_12470	bifunctional histidinol-phosphatase/imidazoleglycerol-phosphate dehydratase HisB	set18TCH863	M9+mannose	-4.59329	-8.22282
AC4LGO_12470	AC4LGO_12470	bifunctional histidinol-phosphatase/imidazoleglycerol-phosphate dehydratase HisB	set18TCH857	M9+galactose	-4.54609	-8.67111
AC4LGO_12470	AC4LGO_12470	bifunctional histidinol-phosphatase/imidazoleglycerol-phosphate dehydratase HisB	set18TCH849	M9+polygalacturonate	-4.78959	-7.29582
AC4LGO_12470	AC4LGO_12470	bifunctional histidinol-phosphatase/imidazoleglycerol-phosphate dehydratase HisB	set18TCH870	M9+myo-inositol	-4.28384	-8.63772
AC4LGO_12470	AC4LGO_12470	bifunctional histidinol-phosphatase/imidazoleglycerol-phosphate dehydratase HisB	set18TCH858	M9+galactose	-3.98217	-11.5551
AC4LGO_12470	AC4LGO_12470	bifunctional histidinol-phosphatase/imidazoleglycerol-phosphate dehydratase HisB	set18TCH862	M9+mannose	-4.57417	-9.22315
AC4LGO_12470	AC4LGO_12470	bifunctional histidinol-phosphatase/imidazoleglycerol-phosphate dehydratase HisB	set18TCH860	M9+xylose	-4.09739	-11.3497
AC4LGO_12470	AC4LGO_12470	bifunctional histidinol-phosphatase/imidazoleglycerol-phosphate dehydratase HisB	set18TCH861	M9+xylose	-4.43497	-10.2245
AC4LGO_12470	AC4LGO_12470	bifunctional histidinol-phosphatase/imidazoleglycerol-phosphate dehydratase HisB	set18TCH852	M9+fructose	-3.90611	-10.8199
AC4LGO_12470	AC4LGO_12470	bifunctional histidinol-phosphatase/imidazoleglycerol-phosphate dehydratase HisB	set18TCH854	M9+cellobiose	-4.21695	-11.3875
AC4LGO_12475	AC4LGO_12475	imidazole glycerol phosphate synthase subunit HisH	set18TCH862	M9+mannose	-4.66645	-6.35768
AC4LGO_12475	AC4LGO_12475	imidazole glycerol phosphate synthase subunit HisH	set18TCH864	M9+mannose	-4.30796	-5.86927
AC4LGO_12475	AC4LGO_12475	imidazole glycerol phosphate synthase subunit HisH	set18TCH866	M9+glycerol	-4.58104	-5.42836
AC4LGO_12475	AC4LGO_12475	imidazole glycerol phosphate synthase subunit HisH	set18TCH844	M9+glucose	-3.96481	-7.51208
AC4LGO_12475	AC4LGO_12475	imidazole glycerol phosphate synthase subunit HisH	set18TCH853	M9+cellobiose	-4.17957	-7.91898
AC4LGO_12475	AC4LGO_12475	imidazole glycerol phosphate synthase subunit HisH	set18TCH848	M9+polygalacturonate	-4.70089	-5.57038
AC4LGO_12475	AC4LGO_12475	imidazole glycerol phosphate synthase subunit HisH	set18TCH856	M9+galactose	-4.1386	-7.84136
AC4LGO_12475	AC4LGO_12475	imidazole glycerol phosphate synthase subunit HisH	set18TCH850	M9+fructose	-4.36995	-6.62824
AC4LGO_12475	AC4LGO_12475	imidazole glycerol phosphate synthase subunit HisH	set18TCH855	M9+cellobiose	-4.25056	-7.56462
AC4LGO_12475	AC4LGO_12475	imidazole glycerol phosphate synthase subunit HisH	set18TCH865	M9+glycerol	-4.11286	-7.31956
AC4LGO_12475	AC4LGO_12475	imidazole glycerol phosphate synthase subunit HisH	set18TCH849	M9+polygalacturonate	-4.3511	-5.15589
AC4LGO_12475	AC4LGO_12475	imidazole glycerol phosphate synthase subunit HisH	set18TCH863	M9+mannose	-3.96245	-6.55611
AC4LGO_12475	AC4LGO_12475	imidazole glycerol phosphate synthase subunit HisH	set18TCH845	M9+glucose	-3.52995	-7.06476
AC4LGO_12475	AC4LGO_12475	imidazole glycerol phosphate synthase subunit HisH	set18TCH868	M9+myo-inositol	-4.34479	-5.91945
AC4LGO_12475	AC4LGO_12475	imidazole glycerol phosphate synthase subunit HisH	set18TCH867	M9+glycerol	-4.66066	-5.52271
AC4LGO_12475	AC4LGO_12475	imidazole glycerol phosphate synthase subunit HisH	set18TCH852	M9+fructose	-4.34539	-7.73339
AC4LGO_12475	AC4LGO_12475	imidazole glycerol phosphate synthase subunit HisH	set18TCH859	M9+xylose	-4.77469	-6.50516
AC4LGO_12475	AC4LGO_12475	imidazole glycerol phosphate synthase subunit HisH	set18TCH861	M9+xylose	-4.53715	-5.37635
AC4LGO_12475	AC4LGO_12475	imidazole glycerol phosphate synthase subunit HisH	set18TCH847	M9+polygalacturonate	-4.73749	-5.61374
AC4LGO_12475	AC4LGO_12475	imidazole glycerol phosphate synthase subunit HisH	set18TCH846	M9+glucose	-3.80618	-7.99701
AC4LGO_12475	AC4LGO_12475	imidazole glycerol phosphate synthase subunit HisH	set18TCH869	M9+myo-inositol	-3.46869	-6.17314
AC4LGO_12475	AC4LGO_12475	imidazole glycerol phosphate synthase subunit HisH	set18TCH854	M9+cellobiose	-3.76271	-8.25808
AC4LGO_12475	AC4LGO_12475	imidazole glycerol phosphate synthase subunit HisH	set18TCH851	M9+fructose	-4.55924	-6.91536
AC4LGO_12475	AC4LGO_12475	imidazole glycerol phosphate synthase subunit HisH	set18TCH858	M9+galactose	-4.75968	-5.64004
AC4LGO_12475	AC4LGO_12475	imidazole glycerol phosphate synthase subunit HisH	set18TCH857	M9+galactose	-4.59011	-5.43911
AC4LGO_12480	AC4LGO_12480	1-(5-phosphoribosyl)-5-[(5- phosphoribosylamino)methylideneamino]imidazole-4- carboxamide isomerase	set18TCH848	M9+polygalacturonate	-4.45068	-6.03967
AC4LGO_12480	AC4LGO_12480	1-(5-phosphoribosyl)-5-[(5- phosphoribosylamino)methylideneamino]imidazole-4- carboxamide isomerase	set18TCH856	M9+galactose	-4.46945	-6.06514
AC4LGO_12480	AC4LGO_12480	1-(5-phosphoribosyl)-5-[(5- phosphoribosylamino)methylideneamino]imidazole-4- carboxamide isomerase	set18TCH844	M9+glucose	-4.03561	-6.63821
AC4LGO_12480	AC4LGO_12480	1-(5-phosphoribosyl)-5-[(5- phosphoribosylamino)methylideneamino]imidazole-4- carboxamide isomerase	set18TCH855	M9+cellobiose	-3.68657	-6.93163
AC4LGO_12480	AC4LGO_12480	1-(5-phosphoribosyl)-5-[(5- phosphoribosylamino)methylideneamino]imidazole-4- carboxamide isomerase	set18TCH850	M9+fructose	-4.23589	-5.00429
AC4LGO_12480	AC4LGO_12480	1-(5-phosphoribosyl)-5-[(5- phosphoribosylamino)methylideneamino]imidazole-4- carboxamide isomerase	set18TCH853	M9+cellobiose	-3.94415	-6.97202
AC4LGO_12480	AC4LGO_12480	1-(5-phosphoribosyl)-5-[(5- phosphoribosylamino)methylideneamino]imidazole-4- carboxamide isomerase	set18TCH859	M9+xylose	-4.40991	-5.98434
AC4LGO_12480	AC4LGO_12480	1-(5-phosphoribosyl)-5-[(5- phosphoribosylamino)methylideneamino]imidazole-4- carboxamide isomerase	set18TCH865	M9+glycerol	-4.15381	-5.63681
AC4LGO_12480	AC4LGO_12480	1-(5-phosphoribosyl)-5-[(5- phosphoribosylamino)methylideneamino]imidazole-4- carboxamide isomerase	set18TCH857	M9+galactose	-4.30832	-5.08986
AC4LGO_12480	AC4LGO_12480	1-(5-phosphoribosyl)-5-[(5- phosphoribosylamino)methylideneamino]imidazole-4- carboxamide isomerase	set18TCH852	M9+fructose	-4.34283	-5.89331
AC4LGO_12480	AC4LGO_12480	1-(5-phosphoribosyl)-5-[(5- phosphoribosylamino)methylideneamino]imidazole-4- carboxamide isomerase	set18TCH870	M9+myo-inositol	-3.4895	-6.16834
AC4LGO_12480	AC4LGO_12480	1-(5-phosphoribosyl)-5-[(5- phosphoribosylamino)methylideneamino]imidazole-4- carboxamide isomerase	set18TCH860	M9+xylose	-4.24292	-5.75773
AC4LGO_12480	AC4LGO_12480	1-(5-phosphoribosyl)-5-[(5- phosphoribosylamino)methylideneamino]imidazole-4- carboxamide isomerase	set18TCH854	M9+cellobiose	-4.3585	-5.91457
AC4LGO_12480	AC4LGO_12480	1-(5-phosphoribosyl)-5-[(5- phosphoribosylamino)methylideneamino]imidazole-4- carboxamide isomerase	set18TCH858	M9+galactose	-4.34634	-5.89807
AC4LGO_12480	AC4LGO_12480	1-(5-phosphoribosyl)-5-[(5- phosphoribosylamino)methylideneamino]imidazole-4- carboxamide isomerase	set18TCH863	M9+mannose	-4.07918	-5.53553
AC4LGO_12480	AC4LGO_12480	1-(5-phosphoribosyl)-5-[(5- phosphoribosylamino)methylideneamino]imidazole-4- carboxamide isomerase	set18TCH851	M9+fructose	-4.50116	-5.31768
AC4LGO_12480	AC4LGO_12480	1-(5-phosphoribosyl)-5-[(5- phosphoribosylamino)methylideneamino]imidazole-4- carboxamide isomerase	set18TCH846	M9+glucose	-4.35338	-5.1431
AC4LGO_12480	AC4LGO_12480	1-(5-phosphoribosyl)-5-[(5- phosphoribosylamino)methylideneamino]imidazole-4- carboxamide isomerase	set18TCH866	M9+glycerol	-4.18628	-5.68087
AC4LGO_12485	AC4LGO_12485	imidazole glycerol phosphate synthase subunit HisF	set18TCH862	M9+mannose	-3.4861	-5.66238
AC4LGO_12485	AC4LGO_12485	imidazole glycerol phosphate synthase subunit HisF	set18TCH855	M9+cellobiose	-3.9173	-5.2702
AC4LGO_12485	AC4LGO_12485	imidazole glycerol phosphate synthase subunit HisF	set18TCH850	M9+fructose	-2.77688	-5.13609
AC4LGO_12485	AC4LGO_12485	imidazole glycerol phosphate synthase subunit HisF	set18TCH867	M9+glycerol	-3.51226	-5.24501
AC4LGO_12485	AC4LGO_12485	imidazole glycerol phosphate synthase subunit HisF	set18TCH847	M9+polygalacturonate	-3.46306	-5.62496
AC4LGO_12485	AC4LGO_12485	imidazole glycerol phosphate synthase subunit HisF	set18TCH844	M9+glucose	-3.64045	-5.43644
AC4LGO_12485	AC4LGO_12485	imidazole glycerol phosphate synthase subunit HisF	set18TCH852	M9+fructose	-3.33555	-5.41785
AC4LGO_12485	AC4LGO_12485	imidazole glycerol phosphate synthase subunit HisF	set18TCH858	M9+galactose	-3.17745	-5.16105
AC4LGO_12485	AC4LGO_12485	imidazole glycerol phosphate synthase subunit HisF	set18TCH856	M9+galactose	-3.89502	-5.24022
AC4LGO_12485	AC4LGO_12485	imidazole glycerol phosphate synthase subunit HisF	set18TCH846	M9+glucose	-3.08538	-5.37519
AC4LGO_12490	AC4LGO_12490	bifunctional phosphoribosyl-AMP cyclohydrolase/phosphoribosyl-ATP diphosphatase HisIE	set18TCH864	M9+mannose	-2.49332	-8.58399
AC4LGO_12490	AC4LGO_12490	bifunctional phosphoribosyl-AMP cyclohydrolase/phosphoribosyl-ATP diphosphatase HisIE	set18TCH850	M9+fructose	-2.87592	-8.76247
AC4LGO_12490	AC4LGO_12490	bifunctional phosphoribosyl-AMP cyclohydrolase/phosphoribosyl-ATP diphosphatase HisIE	set18TCH859	M9+xylose	-3.47647	-10.1923
AC4LGO_12490	AC4LGO_12490	bifunctional phosphoribosyl-AMP cyclohydrolase/phosphoribosyl-ATP diphosphatase HisIE	set18TCH868	M9+myo-inositol	-3.85182	-6.86769
AC4LGO_12490	AC4LGO_12490	bifunctional phosphoribosyl-AMP cyclohydrolase/phosphoribosyl-ATP diphosphatase HisIE	set18TCH858	M9+galactose	-3.21546	-9.79699
AC4LGO_12490	AC4LGO_12490	bifunctional phosphoribosyl-AMP cyclohydrolase/phosphoribosyl-ATP diphosphatase HisIE	set18TCH862	M9+mannose	-2.68883	-9.0439
AC4LGO_12490	AC4LGO_12490	bifunctional phosphoribosyl-AMP cyclohydrolase/phosphoribosyl-ATP diphosphatase HisIE	set18TCH853	M9+cellobiose	-2.62389	-9.87547
AC4LGO_12490	AC4LGO_12490	bifunctional phosphoribosyl-AMP cyclohydrolase/phosphoribosyl-ATP diphosphatase HisIE	set18TCH852	M9+fructose	-3.55094	-9.74202
AC4LGO_12490	AC4LGO_12490	bifunctional phosphoribosyl-AMP cyclohydrolase/phosphoribosyl-ATP diphosphatase HisIE	set18TCH860	M9+xylose	-3.23323	-9.47922
AC4LGO_12490	AC4LGO_12490	bifunctional phosphoribosyl-AMP cyclohydrolase/phosphoribosyl-ATP diphosphatase HisIE	set18TCH865	M9+glycerol	-3.41869	-8.90718
AC4LGO_12490	AC4LGO_12490	bifunctional phosphoribosyl-AMP cyclohydrolase/phosphoribosyl-ATP diphosphatase HisIE	set18TCH848	M9+polygalacturonate	-5.31899	-6.30796
AC4LGO_12490	AC4LGO_12490	bifunctional phosphoribosyl-AMP cyclohydrolase/phosphoribosyl-ATP diphosphatase HisIE	set18TCH849	M9+polygalacturonate	-4.92927	-6.72304
AC4LGO_12490	AC4LGO_12490	bifunctional phosphoribosyl-AMP cyclohydrolase/phosphoribosyl-ATP diphosphatase HisIE	set18TCH846	M9+glucose	-2.78261	-9.3274
AC4LGO_12490	AC4LGO_12490	bifunctional phosphoribosyl-AMP cyclohydrolase/phosphoribosyl-ATP diphosphatase HisIE	set18TCH870	M9+myo-inositol	-3.88847	-7.3829
AC4LGO_12490	AC4LGO_12490	bifunctional phosphoribosyl-AMP cyclohydrolase/phosphoribosyl-ATP diphosphatase HisIE	set18TCH845	M9+glucose	-2.27171	-7.92014
AC4LGO_12490	AC4LGO_12490	bifunctional phosphoribosyl-AMP cyclohydrolase/phosphoribosyl-ATP diphosphatase HisIE	set18TCH851	M9+fructose	-2.8995	-9.85257
AC4LGO_12490	AC4LGO_12490	bifunctional phosphoribosyl-AMP cyclohydrolase/phosphoribosyl-ATP diphosphatase HisIE	set18TCH857	M9+galactose	-2.83561	-8.87592
AC4LGO_12490	AC4LGO_12490	bifunctional phosphoribosyl-AMP cyclohydrolase/phosphoribosyl-ATP diphosphatase HisIE	set18TCH869	M9+myo-inositol	-3.73534	-6.19023
AC4LGO_12490	AC4LGO_12490	bifunctional phosphoribosyl-AMP cyclohydrolase/phosphoribosyl-ATP diphosphatase HisIE	set18TCH863	M9+mannose	-2.4625	-7.64263
AC4LGO_12490	AC4LGO_12490	bifunctional phosphoribosyl-AMP cyclohydrolase/phosphoribosyl-ATP diphosphatase HisIE	set18TCH844	M9+glucose	-2.50236	-8.83071
AC4LGO_12490	AC4LGO_12490	bifunctional phosphoribosyl-AMP cyclohydrolase/phosphoribosyl-ATP diphosphatase HisIE	set18TCH847	M9+polygalacturonate	-4.8448	-7.35835
AC4LGO_12490	AC4LGO_12490	bifunctional phosphoribosyl-AMP cyclohydrolase/phosphoribosyl-ATP diphosphatase HisIE	set18TCH854	M9+cellobiose	-3.13403	-9.67922
AC4LGO_12490	AC4LGO_12490	bifunctional phosphoribosyl-AMP cyclohydrolase/phosphoribosyl-ATP diphosphatase HisIE	set18TCH855	M9+cellobiose	-3.18417	-10.3142
AC4LGO_12490	AC4LGO_12490	bifunctional phosphoribosyl-AMP cyclohydrolase/phosphoribosyl-ATP diphosphatase HisIE	set18TCH866	M9+glycerol	-3.22854	-9.06761
AC4LGO_12490	AC4LGO_12490	bifunctional phosphoribosyl-AMP cyclohydrolase/phosphoribosyl-ATP diphosphatase HisIE	set18TCH867	M9+glycerol	-3.43547	-8.69851
AC4LGO_12490	AC4LGO_12490	bifunctional phosphoribosyl-AMP cyclohydrolase/phosphoribosyl-ATP diphosphatase HisIE	set18TCH861	M9+xylose	-3.37513	-9.47934
AC4LGO_12490	AC4LGO_12490	bifunctional phosphoribosyl-AMP cyclohydrolase/phosphoribosyl-ATP diphosphatase HisIE	set18TCH856	M9+galactose	-3.33497	-9.97249
AC4LGO_12510	AC4LGO_12510	3-phosphoshikimate 1-carboxyvinyltransferase	set18TCH862	M9+mannose	-4.86485	-9.84614
AC4LGO_12510	AC4LGO_12510	3-phosphoshikimate 1-carboxyvinyltransferase	set18TCH868	M9+myo-inositol	-4.37288	-10.5145
AC4LGO_12510	AC4LGO_12510	3-phosphoshikimate 1-carboxyvinyltransferase	set18TCH850	M9+fructose	-4.38119	-11.2517
AC4LGO_12510	AC4LGO_12510	3-phosphoshikimate 1-carboxyvinyltransferase	set18TCH859	M9+xylose	-5.1895	-9.31765
AC4LGO_12510	AC4LGO_12510	3-phosphoshikimate 1-carboxyvinyltransferase	set18TCH849	M9+polygalacturonate	-5.09729	-6.0637
AC4LGO_12510	AC4LGO_12510	3-phosphoshikimate 1-carboxyvinyltransferase	set18TCH852	M9+fructose	-4.80691	-10.6933
AC4LGO_12510	AC4LGO_12510	3-phosphoshikimate 1-carboxyvinyltransferase	set19TCH986	Tuber-Atlantic	-3.0237	-8.60709
AC4LGO_12510	AC4LGO_12510	3-phosphoshikimate 1-carboxyvinyltransferase	set18TCH853	M9+cellobiose	-4.74966	-12.198
AC4LGO_12510	AC4LGO_12510	3-phosphoshikimate 1-carboxyvinyltransferase	set18TCH860	M9+xylose	-4.79093	-10.6577
AC4LGO_12510	AC4LGO_12510	3-phosphoshikimate 1-carboxyvinyltransferase	set18TCH858	M9+galactose	-5.02817	-9.02798
AC4LGO_12510	AC4LGO_12510	3-phosphoshikimate 1-carboxyvinyltransferase	set19TCH983	Tuber-Atlantic	-3.05905	-6.78811
AC4LGO_12510	AC4LGO_12510	3-phosphoshikimate 1-carboxyvinyltransferase	set18TCH870	M9+myo-inositol	-4.72991	-7.22033
AC4LGO_12510	AC4LGO_12510	3-phosphoshikimate 1-carboxyvinyltransferase	set18TCH865	M9+glycerol	-4.61578	-10.6938
AC4LGO_12510	AC4LGO_12510	3-phosphoshikimate 1-carboxyvinyltransferase	set18TCH848	M9+polygalacturonate	-5.37907	-7.3665
AC4LGO_12510	AC4LGO_12510	3-phosphoshikimate 1-carboxyvinyltransferase	set18TCH844	M9+glucose	-4.45917	-12.1232
AC4LGO_12510	AC4LGO_12510	3-phosphoshikimate 1-carboxyvinyltransferase	set18TCH846	M9+glucose	-4.94251	-8.87418
AC4LGO_12510	AC4LGO_12510	3-phosphoshikimate 1-carboxyvinyltransferase	set18TCH864	M9+mannose	-4.70894	-9.01193
AC4LGO_12510	AC4LGO_12510	3-phosphoshikimate 1-carboxyvinyltransferase	set18TCH845	M9+glucose	-4.70758	-8.45236
AC4LGO_12510	AC4LGO_12510	3-phosphoshikimate 1-carboxyvinyltransferase	set19TCH985	Tuber-Atlantic	-3.85796	-7.79216
AC4LGO_12510	AC4LGO_12510	3-phosphoshikimate 1-carboxyvinyltransferase	set19TCH988	Tuber-Atlantic	-3.43071	-6.92922
AC4LGO_12510	AC4LGO_12510	3-phosphoshikimate 1-carboxyvinyltransferase	set18TCH854	M9+cellobiose	-4.7361	-11.7841
AC4LGO_12510	AC4LGO_12510	3-phosphoshikimate 1-carboxyvinyltransferase	set18TCH863	M9+mannose	-4.22512	-11.787
AC4LGO_12510	AC4LGO_12510	3-phosphoshikimate 1-carboxyvinyltransferase	set18TCH851	M9+fructose	-4.88759	-11.3235
AC4LGO_12510	AC4LGO_12510	3-phosphoshikimate 1-carboxyvinyltransferase	set18TCH856	M9+galactose	-5.07255	-10.2665
AC4LGO_12510	AC4LGO_12510	3-phosphoshikimate 1-carboxyvinyltransferase	set19TCH984	Tuber-Atlantic	-3.87907	-5.91455
AC4LGO_12510	AC4LGO_12510	3-phosphoshikimate 1-carboxyvinyltransferase	set18TCH857	M9+galactose	-4.84156	-8.69293
AC4LGO_12510	AC4LGO_12510	3-phosphoshikimate 1-carboxyvinyltransferase	set18TCH855	M9+cellobiose	-4.7389	-11.7911
AC4LGO_12510	AC4LGO_12510	3-phosphoshikimate 1-carboxyvinyltransferase	set18TCH869	M9+myo-inositol	-4.12975	-9.56776
AC4LGO_12510	AC4LGO_12510	3-phosphoshikimate 1-carboxyvinyltransferase	set18TCH861	M9+xylose	-4.95989	-10.5507
AC4LGO_12510	AC4LGO_12510	3-phosphoshikimate 1-carboxyvinyltransferase	set18TCH847	M9+polygalacturonate	-5.5694	-5.42603
AC4LGO_12510	AC4LGO_12510	3-phosphoshikimate 1-carboxyvinyltransferase	set18TCH866	M9+glycerol	-4.85511	-8.71725
AC4LGO_12510	AC4LGO_12510	3-phosphoshikimate 1-carboxyvinyltransferase	set18TCH867	M9+glycerol	-4.75902	-9.63195
AC4LGO_12585	AC4LGO_12585	leucine-responsive transcriptional regulator Lrp	set18TCH858	M9+galactose	-2.26438	-5.79205
AC4LGO_12585	AC4LGO_12585	leucine-responsive transcriptional regulator Lrp	set18TCH853	M9+cellobiose	-2.82325	-6.25304
AC4LGO_12585	AC4LGO_12585	leucine-responsive transcriptional regulator Lrp	set18TCH870	M9+myo-inositol	-2.89115	-5.3634
AC4LGO_12585	AC4LGO_12585	leucine-responsive transcriptional regulator Lrp	set18TCH868	M9+myo-inositol	-2.62952	-5.38385
AC4LGO_12585	AC4LGO_12585	leucine-responsive transcriptional regulator Lrp	set18TCH854	M9+cellobiose	-2.5715	-6.07671
AC4LGO_12590	AC4LGO_12590	thioredoxin-disulfide reductase	set18TCH856	M9+galactose	-2.59982	-5.20575
AC4LGO_12590	AC4LGO_12590	thioredoxin-disulfide reductase	set18TCH844	M9+glucose	-2.64944	-5.08128
AC4LGO_12590	AC4LGO_12590	thioredoxin-disulfide reductase	set18TCH848	M9+polygalacturonate	-2.79645	-5.09898
AC4LGO_12590	AC4LGO_12590	thioredoxin-disulfide reductase	set18TCH858	M9+galactose	-2.4956	-5.00378
AC4LGO_12590	AC4LGO_12590	thioredoxin-disulfide reductase	set18TCH847	M9+polygalacturonate	-2.88029	-5.524
AC4LGO_12910	AC4LGO_12910	1-phosphofructokinase	set18TCH851	M9+fructose	-2.04266	-8.36186
AC4LGO_12910	AC4LGO_12910	1-phosphofructokinase	set18TCH852	M9+fructose	-2.238	-8.43649
AC4LGO_14105	AC4LGO_14105	beta-galactosidase	set18TCH858	M9+galactose	-2.52814	-15.1638
AC4LGO_14105	AC4LGO_14105	beta-galactosidase	set18TCH857	M9+galactose	-2.61074	-14.5236
AC4LGO_14105	AC4LGO_14105	beta-galactosidase	set18TCH856	M9+galactose	-3.01134	-16.6473
AC4LGO_14110	AC4LGO_14110	MFS transporter	set18TCH857	M9+galactose	-2.80231	-16.1383
AC4LGO_14110	AC4LGO_14110	MFS transporter	set18TCH858	M9+galactose	-2.63624	-16.3422
AC4LGO_14110	AC4LGO_14110	MFS transporter	set18TCH856	M9+galactose	-3.02824	-17.6737
AC4LGO_14255	AC4LGO_14255	5-deoxy-glucuronate isomerase	set18TCH870	M9+myo-inositol	-4.05758	-9.01364
AC4LGO_14255	AC4LGO_14255	5-deoxy-glucuronate isomerase	set18TCH869	M9+myo-inositol	-4.40603	-5.23927
AC4LGO_14255	AC4LGO_14255	5-deoxy-glucuronate isomerase	set18TCH868	M9+myo-inositol	-4.25408	-8.59995
AC4LGO_14260	AC4LGO_14260	myo-inosose-2 dehydratase	set18TCH870	M9+myo-inositol	-4.11408	-5.6185
AC4LGO_14265	AC4LGO_14265	bifunctional 5-dehydro-2-deoxygluconokinase/5-dehydro-2- deoxyphosphogluconate aldolase	set18TCH868	M9+myo-inositol	-4.31666	-7.74433
AC4LGO_14265	AC4LGO_14265	bifunctional 5-dehydro-2-deoxygluconokinase/5-dehydro-2- deoxyphosphogluconate aldolase	set18TCH869	M9+myo-inositol	-4.10926	-7.37224
AC4LGO_14265	AC4LGO_14265	bifunctional 5-dehydro-2-deoxygluconokinase/5-dehydro-2- deoxyphosphogluconate aldolase	set18TCH870	M9+myo-inositol	-4.42103	-6.74494
AC4LGO_14270	AC4LGO_14270	Gfo/Idh/MocA family protein	set18TCH868	M9+myo-inositol	-3.94264	-11.2477
AC4LGO_14270	AC4LGO_14270	Gfo/Idh/MocA family protein	set18TCH870	M9+myo-inositol	-4.16526	-10.999
AC4LGO_14270	AC4LGO_14270	Gfo/Idh/MocA family protein	set18TCH869	M9+myo-inositol	-4.08419	-9.45039
AC4LGO_14275	AC4LGO_14275	ABC transporter permease	set18TCH870	M9+myo-inositol	-4.53413	-6.17409
AC4LGO_14275	AC4LGO_14275	ABC transporter permease	set18TCH869	M9+myo-inositol	-4.05198	-6.14187
AC4LGO_14275	AC4LGO_14275	ABC transporter permease	set18TCH868	M9+myo-inositol	-3.93005	-5.91953
AC4LGO_14280	AC4LGO_14280	sugar ABC transporter ATP-binding protein	set18TCH869	M9+myo-inositol	-3.99728	-7.15278
AC4LGO_14280	AC4LGO_14280	sugar ABC transporter ATP-binding protein	set18TCH868	M9+myo-inositol	-4.03298	-7.68865
AC4LGO_14285	AC4LGO_14285	substrate-binding domain-containing protein	set18TCH870	M9+myo-inositol	-3.68806	-9.98796
AC4LGO_14285	AC4LGO_14285	substrate-binding domain-containing protein	set18TCH868	M9+myo-inositol	-3.60503	-10.4955
AC4LGO_14285	AC4LGO_14285	substrate-binding domain-containing protein	set18TCH869	M9+myo-inositol	-4.13525	-6.88437
AC4LGO_14290	AC4LGO_14290	inositol 2-dehydrogenase	set18TCH868	M9+myo-inositol	-3.69969	-5.69806
AC4LGO_14290	AC4LGO_14290	inositol 2-dehydrogenase	set18TCH870	M9+myo-inositol	-4.86876	-5.74282
AC4LGO_14290	AC4LGO_14290	inositol 2-dehydrogenase	set18TCH869	M9+myo-inositol	-4.81685	-5.68159
AC4LGO_14305	AC4LGO_14305	3D-(3,5/4)-trihydroxycyclohexane-1,2-dione acylhydrolase (decyclizing)	set18TCH868	M9+myo-inositol	-4.5098	-6.87601
AC4LGO_14305	AC4LGO_14305	3D-(3,5/4)-trihydroxycyclohexane-1,2-dione acylhydrolase (decyclizing)	set18TCH869	M9+myo-inositol	-4.33157	-5.92621
AC4LGO_14305	AC4LGO_14305	3D-(3,5/4)-trihydroxycyclohexane-1,2-dione acylhydrolase (decyclizing)	set18TCH870	M9+myo-inositol	-4.2162	-7.01927
AC4LGO_14310	AC4LGO_14310	CoA-acylating methylmalonate-semialdehyde dehydrogenase	set18TCH869	M9+myo-inositol	-4.81988	-6.59822
AC4LGO_14310	AC4LGO_14310	CoA-acylating methylmalonate-semialdehyde dehydrogenase	set18TCH870	M9+myo-inositol	-4.86478	-8.10619
AC4LGO_14310	AC4LGO_14310	CoA-acylating methylmalonate-semialdehyde dehydrogenase	set18TCH868	M9+myo-inositol	-5.28161	-5.14466
AC4LGO_14355	AC4LGO_14355	YjbH domain-containing protein	set18TCH845	M9+glucose	-2.96504	-17.2235
AC4LGO_14355	AC4LGO_14355	YjbH domain-containing protein	set18TCH851	M9+fructose	-3.46073	-20.4842
AC4LGO_14355	AC4LGO_14355	YjbH domain-containing protein	set18TCH849	M9+polygalacturonate	-2.39491	-16.2684
AC4LGO_14355	AC4LGO_14355	YjbH domain-containing protein	set18TCH853	M9+cellobiose	-2.13934	-16.2113
AC4LGO_14355	AC4LGO_14355	YjbH domain-containing protein	set18TCH844	M9+glucose	-3.13042	-19.3233
AC4LGO_14355	AC4LGO_14355	YjbH domain-containing protein	set18TCH847	M9+polygalacturonate	-2.25549	-16.8712
AC4LGO_14355	AC4LGO_14355	YjbH domain-containing protein	set18TCH857	M9+galactose	-2.08298	-15.2758
AC4LGO_14355	AC4LGO_14355	YjbH domain-containing protein	set18TCH852	M9+fructose	-3.204	-19.7775
AC4LGO_14355	AC4LGO_14355	YjbH domain-containing protein	set18TCH850	M9+fructose	-2.98349	-18.0105
AC4LGO_14355	AC4LGO_14355	YjbH domain-containing protein	set18TCH854	M9+cellobiose	-2.43892	-17.7652
AC4LGO_14355	AC4LGO_14355	YjbH domain-containing protein	set18TCH855	M9+cellobiose	-2.38522	-17.5433
AC4LGO_14355	AC4LGO_14355	YjbH domain-containing protein	set18TCH846	M9+glucose	-3.0152	-18.7668
AC4LGO_14355	AC4LGO_14355	YjbH domain-containing protein	set18TCH848	M9+polygalacturonate	-2.50438	-18.1992
AC4LGO_14360	AC4LGO_14360	capsule biosynthesis GfcC family protein	set18TCH852	M9+fructose	-3.32386	-14.6011
AC4LGO_14360	AC4LGO_14360	capsule biosynthesis GfcC family protein	set18TCH849	M9+polygalacturonate	-2.38105	-12.1243
AC4LGO_14360	AC4LGO_14360	capsule biosynthesis GfcC family protein	set19TCH984	Tuber-Atlantic	-2.00739	-10.0536
AC4LGO_14360	AC4LGO_14360	capsule biosynthesis GfcC family protein	set18TCH858	M9+galactose	-2.01863	-11.9819
AC4LGO_14360	AC4LGO_14360	capsule biosynthesis GfcC family protein	set18TCH853	M9+cellobiose	-2.06591	-12.8808
AC4LGO_14360	AC4LGO_14360	capsule biosynthesis GfcC family protein	set19TCH986	Tuber-Atlantic	-2.0337	-9.49365
AC4LGO_14360	AC4LGO_14360	capsule biosynthesis GfcC family protein	set18TCH845	M9+glucose	-3.35372	-12.7856
AC4LGO_14360	AC4LGO_14360	capsule biosynthesis GfcC family protein	set18TCH851	M9+fructose	-3.59281	-14.8161
AC4LGO_14360	AC4LGO_14360	capsule biosynthesis GfcC family protein	set18TCH850	M9+fructose	-3.38884	-13.7261
AC4LGO_14360	AC4LGO_14360	capsule biosynthesis GfcC family protein	set18TCH855	M9+cellobiose	-2.41389	-13.6438
AC4LGO_14360	AC4LGO_14360	capsule biosynthesis GfcC family protein	set18TCH847	M9+polygalacturonate	-2.34539	-13.1991
AC4LGO_14360	AC4LGO_14360	capsule biosynthesis GfcC family protein	set18TCH854	M9+cellobiose	-2.46113	-13.2775
AC4LGO_14360	AC4LGO_14360	capsule biosynthesis GfcC family protein	set18TCH844	M9+glucose	-3.13724	-14.3452
AC4LGO_14360	AC4LGO_14360	capsule biosynthesis GfcC family protein	set18TCH846	M9+glucose	-3.00295	-13.9829
AC4LGO_14360	AC4LGO_14360	capsule biosynthesis GfcC family protein	set18TCH848	M9+polygalacturonate	-2.66686	-14.3663
AC4LGO_14365	AC4LGO_14365	YjbF family lipoprotein	set18TCH854	M9+cellobiose	-2.45138	-10.978
AC4LGO_14365	AC4LGO_14365	YjbF family lipoprotein	set18TCH851	M9+fructose	-3.31029	-11.731
AC4LGO_14365	AC4LGO_14365	YjbF family lipoprotein	set18TCH852	M9+fructose	-3.05911	-11.4938
AC4LGO_14365	AC4LGO_14365	YjbF family lipoprotein	set19TCH986	Tuber-Atlantic	-2.22889	-8.26772
AC4LGO_14365	AC4LGO_14365	YjbF family lipoprotein	set18TCH847	M9+polygalacturonate	-2.13422	-10.5917
AC4LGO_14365	AC4LGO_14365	YjbF family lipoprotein	set19TCH984	Tuber-Atlantic	-2.05317	-7.84732
AC4LGO_14365	AC4LGO_14365	YjbF family lipoprotein	set18TCH850	M9+fructose	-2.45971	-9.8006
AC4LGO_14365	AC4LGO_14365	YjbF family lipoprotein	set18TCH849	M9+polygalacturonate	-2.69342	-10.4353
AC4LGO_14365	AC4LGO_14365	YjbF family lipoprotein	set19TCH987	Tuber-Atlantic	-2.38454	-7.20701
AC4LGO_14365	AC4LGO_14365	YjbF family lipoprotein	set18TCH844	M9+glucose	-3.00774	-11.0528
AC4LGO_14365	AC4LGO_14365	YjbF family lipoprotein	set18TCH845	M9+glucose	-2.95788	-9.29304
AC4LGO_14365	AC4LGO_14365	YjbF family lipoprotein	set18TCH846	M9+glucose	-3.24609	-10.5519
AC4LGO_14365	AC4LGO_14365	YjbF family lipoprotein	set18TCH855	M9+cellobiose	-2.21886	-10.6396
AC4LGO_14365	AC4LGO_14365	YjbF family lipoprotein	set18TCH853	M9+cellobiose	-2.15362	-10.7305
AC4LGO_14365	AC4LGO_14365	YjbF family lipoprotein	set18TCH848	M9+polygalacturonate	-2.41147	-11.3996
AC4LGO_14370	AC4LGO_14370	hypothetical protein	set18TCH855	M9+cellobiose	-2.44442	-5.12235
AC4LGO_14370	AC4LGO_14370	hypothetical protein	set18TCH848	M9+polygalacturonate	-3.08538	-5.29477
AC4LGO_14370	AC4LGO_14370	hypothetical protein	set18TCH851	M9+fructose	-3.5292	-5.23326
AC4LGO_14375	AC4LGO_14375	NADP-dependent phosphogluconate dehydrogenase	set18TCH856	M9+galactose	-2.35335	-8.03702
AC4LGO_14375	AC4LGO_14375	NADP-dependent phosphogluconate dehydrogenase	set18TCH858	M9+galactose	-2.12558	-8.47529
AC4LGO_14375	AC4LGO_14375	NADP-dependent phosphogluconate dehydrogenase	set18TCH857	M9+galactose	-2.29774	-7.78868
AC4LGO_14375	AC4LGO_14375	NADP-dependent phosphogluconate dehydrogenase	set18TCH854	M9+cellobiose	-2.37628	-8.75437
AC4LGO_14385	AC4LGO_14385	phosphomannomutase CpsG	set18TCH858	M9+galactose	-3.80279	-14.8356
AC4LGO_14385	AC4LGO_14385	phosphomannomutase CpsG	set18TCH857	M9+galactose	-3.99643	-12.6977
AC4LGO_14385	AC4LGO_14385	phosphomannomutase CpsG	set18TCH855	M9+cellobiose	-3.6475	-15.4553
AC4LGO_14385	AC4LGO_14385	phosphomannomutase CpsG	set18TCH850	M9+fructose	-4.14738	-11.2974
AC4LGO_14385	AC4LGO_14385	phosphomannomutase CpsG	set18TCH854	M9+cellobiose	-3.50304	-14.7217
AC4LGO_14385	AC4LGO_14385	phosphomannomutase CpsG	set18TCH852	M9+fructose	-4.54582	-12.7076
AC4LGO_14385	AC4LGO_14385	phosphomannomutase CpsG	set18TCH849	M9+polygalacturonate	-4.06015	-11.6298
AC4LGO_14385	AC4LGO_14385	phosphomannomutase CpsG	set18TCH866	M9+glycerol	-2.04584	-12.2294
AC4LGO_14385	AC4LGO_14385	phosphomannomutase CpsG	set18TCH853	M9+cellobiose	-3.2831	-15.8428
AC4LGO_14385	AC4LGO_14385	phosphomannomutase CpsG	set18TCH848	M9+polygalacturonate	-4.15444	-14.5332
AC4LGO_14385	AC4LGO_14385	phosphomannomutase CpsG	set18TCH844	M9+glucose	-4.35224	-12.4665
AC4LGO_14385	AC4LGO_14385	phosphomannomutase CpsG	set18TCH847	M9+polygalacturonate	-3.82764	-14.7755
AC4LGO_14385	AC4LGO_14385	phosphomannomutase CpsG	set18TCH846	M9+glucose	-4.13889	-12.907
AC4LGO_14385	AC4LGO_14385	phosphomannomutase CpsG	set18TCH856	M9+galactose	-4.09153	-14.7087
AC4LGO_14385	AC4LGO_14385	phosphomannomutase CpsG	set18TCH851	M9+fructose	-4.87495	-10.3823
AC4LGO_14385	AC4LGO_14385	phosphomannomutase CpsG	set18TCH845	M9+glucose	-3.74875	-11.2292
AC4LGO_14390	AC4LGO_14390	glycosyltransferase family 2 protein	set18TCH855	M9+cellobiose	-4.00005	-5.34077
AC4LGO_14390	AC4LGO_14390	glycosyltransferase family 2 protein	set18TCH853	M9+cellobiose	-2.75266	-5.27922
AC4LGO_14390	AC4LGO_14390	glycosyltransferase family 2 protein	set18TCH858	M9+galactose	-4.11984	-5.5007
AC4LGO_14390	AC4LGO_14390	glycosyltransferase family 2 protein	set18TCH852	M9+fructose	-3.53173	-5.22499
AC4LGO_14395	AC4LGO_14395	mannose-1-phosphate guanylyltransferase/mannose-6-phosphate isomerase	set18TCH857	M9+galactose	-3.67067	-16.4079
AC4LGO_14395	AC4LGO_14395	mannose-1-phosphate guanylyltransferase/mannose-6-phosphate isomerase	set18TCH848	M9+polygalacturonate	-4.24034	-17.9527
AC4LGO_14395	AC4LGO_14395	mannose-1-phosphate guanylyltransferase/mannose-6-phosphate isomerase	set18TCH847	M9+polygalacturonate	-3.89112	-18.4371
AC4LGO_14395	AC4LGO_14395	mannose-1-phosphate guanylyltransferase/mannose-6-phosphate isomerase	set18TCH855	M9+cellobiose	-3.53183	-18.979
AC4LGO_14395	AC4LGO_14395	mannose-1-phosphate guanylyltransferase/mannose-6-phosphate isomerase	set18TCH850	M9+fructose	-4.25053	-14.7294
AC4LGO_14395	AC4LGO_14395	mannose-1-phosphate guanylyltransferase/mannose-6-phosphate isomerase	set18TCH846	M9+glucose	-4.24104	-15.3288
AC4LGO_14395	AC4LGO_14395	mannose-1-phosphate guanylyltransferase/mannose-6-phosphate isomerase	set18TCH853	M9+cellobiose	-3.69753	-18.7495
AC4LGO_14395	AC4LGO_14395	mannose-1-phosphate guanylyltransferase/mannose-6-phosphate isomerase	set18TCH858	M9+galactose	-3.55678	-18.0358
AC4LGO_14395	AC4LGO_14395	mannose-1-phosphate guanylyltransferase/mannose-6-phosphate isomerase	set18TCH844	M9+glucose	-4.37942	-14.7137
AC4LGO_14395	AC4LGO_14395	mannose-1-phosphate guanylyltransferase/mannose-6-phosphate isomerase	set18TCH851	M9+fructose	-4.65594	-15.8916
AC4LGO_14395	AC4LGO_14395	mannose-1-phosphate guanylyltransferase/mannose-6-phosphate isomerase	set18TCH865	M9+glycerol	-2.07728	-14.0501
AC4LGO_14395	AC4LGO_14395	mannose-1-phosphate guanylyltransferase/mannose-6-phosphate isomerase	set18TCH854	M9+cellobiose	-3.56339	-17.8998
AC4LGO_14395	AC4LGO_14395	mannose-1-phosphate guanylyltransferase/mannose-6-phosphate isomerase	set18TCH845	M9+glucose	-4.53323	-12.0474
AC4LGO_14395	AC4LGO_14395	mannose-1-phosphate guanylyltransferase/mannose-6-phosphate isomerase	set18TCH856	M9+galactose	-3.80536	-18.2401
AC4LGO_14395	AC4LGO_14395	mannose-1-phosphate guanylyltransferase/mannose-6-phosphate isomerase	set18TCH852	M9+fructose	-4.24123	-16.8258
AC4LGO_14395	AC4LGO_14395	mannose-1-phosphate guanylyltransferase/mannose-6-phosphate isomerase	set18TCH849	M9+polygalacturonate	-4.10532	-14.639
AC4LGO_14405	AC4LGO_14405	GDP-L-fucose synthase	set18TCH854	M9+cellobiose	-3.45729	-5.10698
AC4LGO_14405	AC4LGO_14405	GDP-L-fucose synthase	set18TCH847	M9+polygalacturonate	-3.87676	-5.16964
AC4LGO_14405	AC4LGO_14405	GDP-L-fucose synthase	set18TCH855	M9+cellobiose	-3.5016	-5.17243
AC4LGO_14405	AC4LGO_14405	GDP-L-fucose synthase	set18TCH853	M9+cellobiose	-3.42215	-5.05507
AC4LGO_14410	AC4LGO_14410	GDP-mannose 4,6-dehydratase	set18TCH855	M9+cellobiose	-3.41886	-13.6373
AC4LGO_14410	AC4LGO_14410	GDP-mannose 4,6-dehydratase	set18TCH848	M9+polygalacturonate	-3.68125	-13.6473
AC4LGO_14410	AC4LGO_14410	GDP-mannose 4,6-dehydratase	set18TCH857	M9+galactose	-3.13932	-11.9041
AC4LGO_14410	AC4LGO_14410	GDP-mannose 4,6-dehydratase	set18TCH854	M9+cellobiose	-3.27285	-13.6395
AC4LGO_14410	AC4LGO_14410	GDP-mannose 4,6-dehydratase	set18TCH847	M9+polygalacturonate	-3.60816	-13.8299
AC4LGO_14410	AC4LGO_14410	GDP-mannose 4,6-dehydratase	set18TCH849	M9+polygalacturonate	-3.4717	-11.5479
AC4LGO_14410	AC4LGO_14410	GDP-mannose 4,6-dehydratase	set18TCH858	M9+galactose	-3.57804	-12.9478
AC4LGO_14410	AC4LGO_14410	GDP-mannose 4,6-dehydratase	set18TCH853	M9+cellobiose	-3.13583	-13.8671
AC4LGO_14410	AC4LGO_14410	GDP-mannose 4,6-dehydratase	set18TCH846	M9+glucose	-3.87629	-11.5617
AC4LGO_14410	AC4LGO_14410	GDP-mannose 4,6-dehydratase	set18TCH852	M9+fructose	-4.29261	-11.6517
AC4LGO_14410	AC4LGO_14410	GDP-mannose 4,6-dehydratase	set18TCH844	M9+glucose	-3.62018	-12.5907
AC4LGO_14410	AC4LGO_14410	GDP-mannose 4,6-dehydratase	set18TCH850	M9+fructose	-3.79343	-11.9948
AC4LGO_14410	AC4LGO_14410	GDP-mannose 4,6-dehydratase	set18TCH845	M9+glucose	-3.82179	-10.3737
AC4LGO_14410	AC4LGO_14410	GDP-mannose 4,6-dehydratase	set18TCH851	M9+fructose	-3.75662	-13.3914
AC4LGO_14410	AC4LGO_14410	GDP-mannose 4,6-dehydratase	set18TCH856	M9+galactose	-3.32947	-13.2808
AC4LGO_14420	AC4LGO_14420	glycosyltransferase	set18TCH854	M9+cellobiose	-4.06162	-8.13713
AC4LGO_14420	AC4LGO_14420	glycosyltransferase	set18TCH847	M9+polygalacturonate	-4.29958	-9.04382
AC4LGO_14420	AC4LGO_14420	glycosyltransferase	set18TCH851	M9+fructose	-4.66328	-6.35637
AC4LGO_14420	AC4LGO_14420	glycosyltransferase	set18TCH856	M9+galactose	-4.04596	-8.10577
AC4LGO_14420	AC4LGO_14420	glycosyltransferase	set18TCH857	M9+galactose	-3.66934	-6.95861
AC4LGO_14420	AC4LGO_14420	glycosyltransferase	set18TCH848	M9+polygalacturonate	-4.09106	-8.60521
AC4LGO_14420	AC4LGO_14420	glycosyltransferase	set18TCH855	M9+cellobiose	-3.95457	-8.6898
AC4LGO_14420	AC4LGO_14420	glycosyltransferase	set18TCH845	M9+glucose	-4.36765	-5.17735
AC4LGO_14420	AC4LGO_14420	glycosyltransferase	set18TCH853	M9+cellobiose	-3.6052	-9.6244
AC4LGO_14420	AC4LGO_14420	glycosyltransferase	set19TCH984	Tuber-Atlantic	-2.01488	-5.44104
AC4LGO_14420	AC4LGO_14420	glycosyltransferase	set18TCH858	M9+galactose	-4.14183	-7.85465
AC4LGO_14420	AC4LGO_14420	glycosyltransferase	set18TCH844	M9+glucose	-4.1827	-6.92536
AC4LGO_14420	AC4LGO_14420	glycosyltransferase	set18TCH846	M9+glucose	-4.1798	-6.92055
AC4LGO_14420	AC4LGO_14420	glycosyltransferase	set18TCH852	M9+fructose	-4.21008	-7.49862
AC4LGO_14420	AC4LGO_14420	glycosyltransferase	set18TCH850	M9+fructose	-4.05399	-6.71225
AC4LGO_14420	AC4LGO_14420	glycosyltransferase	set18TCH849	M9+polygalacturonate	-4.48813	-5.32017
AC4LGO_14425	AC4LGO_14425	glycosyltransferase	set18TCH847	M9+polygalacturonate	-4.26243	-5.01329
AC4LGO_14425	AC4LGO_14425	glycosyltransferase	set18TCH855	M9+cellobiose	-4.37473	-5.14537
AC4LGO_14425	AC4LGO_14425	glycosyltransferase	set18TCH851	M9+fructose	-3.15144	-5.85949
AC4LGO_14425	AC4LGO_14425	glycosyltransferase	set18TCH852	M9+fructose	-3.4349	-5.147
AC4LGO_14425	AC4LGO_14425	glycosyltransferase	set18TCH846	M9+glucose	-3.58835	-5.37694
AC4LGO_14425	AC4LGO_14425	glycosyltransferase	set18TCH853	M9+cellobiose	-4.09232	-5.52091
AC4LGO_14425	AC4LGO_14425	glycosyltransferase	set18TCH866	M9+glycerol	-2.1604	-5.12403
AC4LGO_14435	AC4LGO_14435	oligosaccharide repeat unit polymerase	set18TCH846	M9+glucose	-4.345	-8.70275
AC4LGO_14435	AC4LGO_14435	oligosaccharide repeat unit polymerase	set18TCH848	M9+polygalacturonate	-4.91573	-8.13769
AC4LGO_14435	AC4LGO_14435	oligosaccharide repeat unit polymerase	set18TCH851	M9+fructose	-5.32373	-6.31013
AC4LGO_14435	AC4LGO_14435	oligosaccharide repeat unit polymerase	set18TCH847	M9+polygalacturonate	-4.88734	-6.66103
AC4LGO_14435	AC4LGO_14435	oligosaccharide repeat unit polymerase	set18TCH849	M9+polygalacturonate	-3.9654	-7.94243
AC4LGO_14435	AC4LGO_14435	oligosaccharide repeat unit polymerase	set18TCH845	M9+glucose	-4.65878	-5.52198
AC4LGO_14435	AC4LGO_14435	oligosaccharide repeat unit polymerase	set18TCH856	M9+galactose	-4.61263	-8.21403
AC4LGO_14435	AC4LGO_14435	oligosaccharide repeat unit polymerase	set18TCH854	M9+cellobiose	-4.11688	-8.65721
AC4LGO_14435	AC4LGO_14435	oligosaccharide repeat unit polymerase	set18TCH857	M9+galactose	-4.26171	-7.055
AC4LGO_14435	AC4LGO_14435	oligosaccharide repeat unit polymerase	set18TCH858	M9+galactose	-4.41561	-8.84417
AC4LGO_14435	AC4LGO_14435	oligosaccharide repeat unit polymerase	set18TCH855	M9+cellobiose	-3.6738	-9.54666
AC4LGO_14435	AC4LGO_14435	oligosaccharide repeat unit polymerase	set18TCH853	M9+cellobiose	-3.40781	-9.54186
AC4LGO_14435	AC4LGO_14435	oligosaccharide repeat unit polymerase	set18TCH850	M9+fructose	-4.19507	-6.94467
AC4LGO_14435	AC4LGO_14435	oligosaccharide repeat unit polymerase	set18TCH852	M9+fructose	-4.95724	-6.75629
AC4LGO_14435	AC4LGO_14435	oligosaccharide repeat unit polymerase	set18TCH844	M9+glucose	-4.9555	-7.51974
AC4LGO_14440	AC4LGO_14440	glycosyltransferase family 2 protein	set18TCH845	M9+glucose	-3.65219	-5.51823
AC4LGO_14440	AC4LGO_14440	glycosyltransferase family 2 protein	set18TCH846	M9+glucose	-4.24523	-5.01859
AC4LGO_14440	AC4LGO_14440	glycosyltransferase family 2 protein	set18TCH858	M9+galactose	-3.64901	-7.25429
AC4LGO_14440	AC4LGO_14440	glycosyltransferase family 2 protein	set18TCH851	M9+fructose	-4.06988	-6.70304
AC4LGO_14440	AC4LGO_14440	glycosyltransferase family 2 protein	set18TCH850	M9+fructose	-4.23753	-5.00949
AC4LGO_14440	AC4LGO_14440	glycosyltransferase family 2 protein	set18TCH856	M9+galactose	-3.97554	-7.03776
AC4LGO_14440	AC4LGO_14440	glycosyltransferase family 2 protein	set18TCH844	M9+glucose	-4.30071	-5.08418
AC4LGO_14440	AC4LGO_14440	glycosyltransferase family 2 protein	set18TCH848	M9+polygalacturonate	-4.06753	-6.69917
AC4LGO_14440	AC4LGO_14440	glycosyltransferase family 2 protein	set18TCH849	M9+polygalacturonate	-3.74762	-5.66243
AC4LGO_14440	AC4LGO_14440	glycosyltransferase family 2 protein	set18TCH852	M9+fructose	-4.25333	-5.77682
AC4LGO_14440	AC4LGO_14440	glycosyltransferase family 2 protein	set18TCH854	M9+cellobiose	-3.68306	-7.322
AC4LGO_14440	AC4LGO_14440	glycosyltransferase family 2 protein	set18TCH855	M9+cellobiose	-3.36358	-7.32295
AC4LGO_14440	AC4LGO_14440	glycosyltransferase family 2 protein	set18TCH865	M9+glycerol	-2.05396	-6.6259
AC4LGO_14440	AC4LGO_14440	glycosyltransferase family 2 protein	set18TCH857	M9+galactose	-3.30708	-6.8973
AC4LGO_14440	AC4LGO_14440	glycosyltransferase family 2 protein	set18TCH853	M9+cellobiose	-3.1684	-7.4296
AC4LGO_14445	AC4LGO_14445	O-antigen translocase	set18TCH855	M9+cellobiose	-3.52744	-5.72773
AC4LGO_14445	AC4LGO_14445	O-antigen translocase	set18TCH856	M9+galactose	-4.63748	-5.44206
AC4LGO_14445	AC4LGO_14445	O-antigen translocase	set18TCH850	M9+fructose	-3.35255	-5.00518
AC4LGO_14445	AC4LGO_14445	O-antigen translocase	set18TCH853	M9+cellobiose	-3.60211	-5.04881
AC4LGO_14450	AC4LGO_14450	DegT/DnrJ/EryC1/StrS family aminotransferase	set18TCH855	M9+cellobiose	-3.36928	-5.85874
AC4LGO_14450	AC4LGO_14450	DegT/DnrJ/EryC1/StrS family aminotransferase	set18TCH854	M9+cellobiose	-3.36456	-5.45602
AC4LGO_14450	AC4LGO_14450	DegT/DnrJ/EryC1/StrS family aminotransferase	set18TCH846	M9+glucose	-3.2368	-5.24884
AC4LGO_14450	AC4LGO_14450	DegT/DnrJ/EryC1/StrS family aminotransferase	set18TCH853	M9+cellobiose	-2.65431	-5.47302
AC4LGO_14450	AC4LGO_14450	DegT/DnrJ/EryC1/StrS family aminotransferase	set18TCH867	M9+glycerol	-2.43823	-5.16786
AC4LGO_14450	AC4LGO_14450	DegT/DnrJ/EryC1/StrS family aminotransferase	set18TCH856	M9+galactose	-3.4532	-5.59976
AC4LGO_14470	AC4LGO_14470	tyrosine-protein kinase Wzc	set18TCH851	M9+fructose	-4.36708	-12.1867
AC4LGO_14470	AC4LGO_14470	tyrosine-protein kinase Wzc	set18TCH858	M9+galactose	-3.35433	-13.8054
AC4LGO_14470	AC4LGO_14470	tyrosine-protein kinase Wzc	set18TCH856	M9+galactose	-3.54511	-13.7835
AC4LGO_14470	AC4LGO_14470	tyrosine-protein kinase Wzc	set19TCH984	Tuber-Atlantic	-2.25434	-9.20046
AC4LGO_14470	AC4LGO_14470	tyrosine-protein kinase Wzc	set19TCH987	Tuber-Atlantic	-2.05021	-6.80115
AC4LGO_14470	AC4LGO_14470	tyrosine-protein kinase Wzc	set18TCH849	M9+polygalacturonate	-4.0099	-9.97959
AC4LGO_14470	AC4LGO_14470	tyrosine-protein kinase Wzc	set18TCH852	M9+fructose	-3.76855	-13.5087
AC4LGO_14470	AC4LGO_14470	tyrosine-protein kinase Wzc	set18TCH847	M9+polygalacturonate	-4.06765	-12.8949
AC4LGO_14470	AC4LGO_14470	tyrosine-protein kinase Wzc	set18TCH854	M9+cellobiose	-3.62415	-13.7933
AC4LGO_14470	AC4LGO_14470	tyrosine-protein kinase Wzc	set18TCH848	M9+polygalacturonate	-4.36367	-12.1772
AC4LGO_14470	AC4LGO_14470	tyrosine-protein kinase Wzc	set18TCH844	M9+glucose	-4.07616	-11.6543
AC4LGO_14470	AC4LGO_14470	tyrosine-protein kinase Wzc	set18TCH855	M9+cellobiose	-3.70159	-14.0881
AC4LGO_14470	AC4LGO_14470	tyrosine-protein kinase Wzc	set19TCH988	Tuber-Atlantic	-2.17119	-7.63232
AC4LGO_14470	AC4LGO_14470	tyrosine-protein kinase Wzc	set18TCH850	M9+fructose	-4.05723	-10.4223
AC4LGO_14470	AC4LGO_14470	tyrosine-protein kinase Wzc	set19TCH983	Tuber-Atlantic	-2.40076	-7.43449
AC4LGO_14470	AC4LGO_14470	tyrosine-protein kinase Wzc	set18TCH845	M9+glucose	-4.14429	-8.38909
AC4LGO_14470	AC4LGO_14470	tyrosine-protein kinase Wzc	set18TCH846	M9+glucose	-4.28985	-10.6763
AC4LGO_14470	AC4LGO_14470	tyrosine-protein kinase Wzc	set18TCH853	M9+cellobiose	-3.23659	-14.1861
AC4LGO_14470	AC4LGO_14470	tyrosine-protein kinase Wzc	set18TCH857	M9+galactose	-3.67751	-12.2672
AC4LGO_14475	AC4LGO_14475	arsenate reductase/protein-tyrosine-phosphatase family protein	set18TCH852	M9+fructose	-4.57839	-8.71897
AC4LGO_14475	AC4LGO_14475	arsenate reductase/protein-tyrosine-phosphatase family protein	set18TCH844	M9+glucose	-3.90884	-9.32606
AC4LGO_14475	AC4LGO_14475	arsenate reductase/protein-tyrosine-phosphatase family protein	set18TCH858	M9+galactose	-3.57725	-10.5635
AC4LGO_14475	AC4LGO_14475	arsenate reductase/protein-tyrosine-phosphatase family protein	set18TCH848	M9+polygalacturonate	-4.35538	-9.20854
AC4LGO_14475	AC4LGO_14475	arsenate reductase/protein-tyrosine-phosphatase family protein	set18TCH849	M9+polygalacturonate	-4.51292	-6.16471
AC4LGO_14475	AC4LGO_14475	arsenate reductase/protein-tyrosine-phosphatase family protein	set18TCH855	M9+cellobiose	-3.91536	-10.2592
AC4LGO_14475	AC4LGO_14475	arsenate reductase/protein-tyrosine-phosphatase family protein	set18TCH851	M9+fructose	-4.39069	-8.83761
AC4LGO_14475	AC4LGO_14475	arsenate reductase/protein-tyrosine-phosphatase family protein	set19TCH988	Tuber-Atlantic	-2.26747	-6.51453
AC4LGO_14475	AC4LGO_14475	arsenate reductase/protein-tyrosine-phosphatase family protein	set19TCH983	Tuber-Atlantic	-2.14193	-6.15385
AC4LGO_14475	AC4LGO_14475	arsenate reductase/protein-tyrosine-phosphatase family protein	set18TCH853	M9+cellobiose	-3.37597	-11.4235
AC4LGO_14475	AC4LGO_14475	arsenate reductase/protein-tyrosine-phosphatase family protein	set18TCH845	M9+glucose	-4.01132	-7.17105
AC4LGO_14475	AC4LGO_14475	arsenate reductase/protein-tyrosine-phosphatase family protein	set18TCH856	M9+galactose	-4.61228	-8.78353
AC4LGO_14475	AC4LGO_14475	arsenate reductase/protein-tyrosine-phosphatase family protein	set18TCH857	M9+galactose	-3.69861	-9.41505
AC4LGO_14475	AC4LGO_14475	arsenate reductase/protein-tyrosine-phosphatase family protein	set18TCH846	M9+glucose	-4.69807	-7.8035
AC4LGO_14475	AC4LGO_14475	arsenate reductase/protein-tyrosine-phosphatase family protein	set18TCH850	M9+fructose	-3.79905	-8.73836
AC4LGO_14475	AC4LGO_14475	arsenate reductase/protein-tyrosine-phosphatase family protein	set18TCH847	M9+polygalacturonate	-4.44137	-9.39036
AC4LGO_14475	AC4LGO_14475	arsenate reductase/protein-tyrosine-phosphatase family protein	set18TCH854	M9+cellobiose	-4.16508	-9.20405
AC4LGO_14480	AC4LGO_14480	polysaccharide export protein	set18TCH852	M9+fructose	-4.3064	-16.3477
AC4LGO_14480	AC4LGO_14480	polysaccharide export protein	set18TCH844	M9+glucose	-4.28478	-14.8416
AC4LGO_14480	AC4LGO_14480	polysaccharide export protein	set18TCH857	M9+galactose	-3.71232	-16.0943
AC4LGO_14480	AC4LGO_14480	polysaccharide export protein	set18TCH846	M9+glucose	-4.18119	-15.1053
AC4LGO_14480	AC4LGO_14480	polysaccharide export protein	set18TCH856	M9+galactose	-3.92616	-18.9089
AC4LGO_14480	AC4LGO_14480	polysaccharide export protein	set18TCH845	M9+glucose	-4.20524	-13.1625
AC4LGO_14480	AC4LGO_14480	polysaccharide export protein	set19TCH987	Tuber-Atlantic	-2.12327	-8.70392
AC4LGO_14480	AC4LGO_14480	polysaccharide export protein	set18TCH855	M9+cellobiose	-3.67082	-18.5843
AC4LGO_14480	AC4LGO_14480	polysaccharide export protein	set18TCH851	M9+fructose	-4.46112	-18.2154
AC4LGO_14480	AC4LGO_14480	polysaccharide export protein	set18TCH847	M9+polygalacturonate	-4.27055	-17.5994
AC4LGO_14480	AC4LGO_14480	polysaccharide export protein	set18TCH853	M9+cellobiose	-3.23808	-18.4892
AC4LGO_14480	AC4LGO_14480	polysaccharide export protein	set19TCH986	Tuber-Atlantic	-2.06853	-10.2512
AC4LGO_14480	AC4LGO_14480	polysaccharide export protein	set18TCH854	M9+cellobiose	-3.53593	-17.7456
AC4LGO_14480	AC4LGO_14480	polysaccharide export protein	set18TCH850	M9+fructose	-4.15403	-14.5998
AC4LGO_14480	AC4LGO_14480	polysaccharide export protein	set18TCH849	M9+polygalacturonate	-4.05089	-14.6346
AC4LGO_14480	AC4LGO_14480	polysaccharide export protein	set18TCH858	M9+galactose	-4.02897	-17.3293
AC4LGO_14480	AC4LGO_14480	polysaccharide export protein	set18TCH848	M9+polygalacturonate	-4.31179	-17.269
AC4LGO_14485	AC4LGO_14485	UDP-N-acetylglucosamine--undecaprenyl-phosphate N-acetylglucosaminephosphotransferase	set18TCH857	M9+galactose	-2.25412	-13.8917
AC4LGO_14485	AC4LGO_14485	UDP-N-acetylglucosamine--undecaprenyl-phosphate N-acetylglucosaminephosphotransferase	set18TCH846	M9+glucose	-3.55838	-16.7674
AC4LGO_14485	AC4LGO_14485	UDP-N-acetylglucosamine--undecaprenyl-phosphate N-acetylglucosaminephosphotransferase	set18TCH852	M9+fructose	-3.91626	-17.2583
AC4LGO_14485	AC4LGO_14485	UDP-N-acetylglucosamine--undecaprenyl-phosphate N-acetylglucosaminephosphotransferase	set18TCH854	M9+cellobiose	-2.96179	-17.663
AC4LGO_14485	AC4LGO_14485	UDP-N-acetylglucosamine--undecaprenyl-phosphate N-acetylglucosaminephosphotransferase	set18TCH853	M9+cellobiose	-2.55622	-16.8677
AC4LGO_14485	AC4LGO_14485	UDP-N-acetylglucosamine--undecaprenyl-phosphate N-acetylglucosaminephosphotransferase	set18TCH850	M9+fructose	-3.59072	-16.0565
AC4LGO_14485	AC4LGO_14485	UDP-N-acetylglucosamine--undecaprenyl-phosphate N-acetylglucosaminephosphotransferase	set18TCH848	M9+polygalacturonate	-2.93409	-17.7744
AC4LGO_14485	AC4LGO_14485	UDP-N-acetylglucosamine--undecaprenyl-phosphate N-acetylglucosaminephosphotransferase	set18TCH851	M9+fructose	-3.87444	-17.5687
AC4LGO_14485	AC4LGO_14485	UDP-N-acetylglucosamine--undecaprenyl-phosphate N-acetylglucosaminephosphotransferase	set18TCH844	M9+glucose	-3.68552	-16.8252
AC4LGO_14485	AC4LGO_14485	UDP-N-acetylglucosamine--undecaprenyl-phosphate N-acetylglucosaminephosphotransferase	set18TCH849	M9+polygalacturonate	-3.34528	-15.8574
AC4LGO_14485	AC4LGO_14485	UDP-N-acetylglucosamine--undecaprenyl-phosphate N-acetylglucosaminephosphotransferase	set18TCH858	M9+galactose	-2.33801	-13.7175
AC4LGO_14485	AC4LGO_14485	UDP-N-acetylglucosamine--undecaprenyl-phosphate N-acetylglucosaminephosphotransferase	set18TCH847	M9+polygalacturonate	-2.96554	-18.0479
AC4LGO_14485	AC4LGO_14485	UDP-N-acetylglucosamine--undecaprenyl-phosphate N-acetylglucosaminephosphotransferase	set18TCH855	M9+cellobiose	-3.0006	-18.0199
AC4LGO_14485	AC4LGO_14485	UDP-N-acetylglucosamine--undecaprenyl-phosphate N-acetylglucosaminephosphotransferase	set18TCH856	M9+galactose	-2.48553	-15.6667
AC4LGO_14485	AC4LGO_14485	UDP-N-acetylglucosamine--undecaprenyl-phosphate N-acetylglucosaminephosphotransferase	set18TCH845	M9+glucose	-3.53235	-14.4363
AC4LGO_14550	AC4LGO_14550	6-phosphogluconolactonase	set18TCH855	M9+cellobiose	-2.82573	-9.8799
AC4LGO_14550	AC4LGO_14550	6-phosphogluconolactonase	set18TCH853	M9+cellobiose	-2.72212	-9.85957
AC4LGO_14550	AC4LGO_14550	6-phosphogluconolactonase	set18TCH854	M9+cellobiose	-3.16025	-9.99296
AC4LGO_14625	AC4LGO_14625	UDP-glucose 4-epimerase GalE	set19TCH982	LB at 36C	-2.09663	-7.86194
AC4LGO_14625	AC4LGO_14625	UDP-glucose 4-epimerase GalE	set19TCH981	LB at 36C	-2.06466	-8.38502
AC4LGO_14625	AC4LGO_14625	UDP-glucose 4-epimerase GalE	set18TCH849	M9+polygalacturonate	-4.05637	-5.53899
AC4LGO_14625	AC4LGO_14625	UDP-glucose 4-epimerase GalE	set19TCH983	Tuber-Atlantic	-2.49706	-5.50755
AC4LGO_14625	AC4LGO_14625	UDP-glucose 4-epimerase GalE	set18TCH857	M9+galactose	-4.15817	-5.678
AC4LGO_14625	AC4LGO_14625	UDP-glucose 4-epimerase GalE	set19TCH980	LB at 36C	-2.20052	-7.71335
AC4LGO_14625	AC4LGO_14625	UDP-glucose 4-epimerase GalE	set18TCH864	M9+mannose	-2.59043	-8.62048
AC4LGO_14625	AC4LGO_14625	UDP-glucose 4-epimerase GalE	set18TCH863	M9+mannose	-2.49039	-8.74999
AC4LGO_14625	AC4LGO_14625	UDP-glucose 4-epimerase GalE	set18TCH848	M9+polygalacturonate	-4.45206	-6.07931
AC4LGO_14625	AC4LGO_14625	UDP-glucose 4-epimerase GalE	set18TCH862	M9+mannose	-2.8757	-9.97541
AC4LGO_14625	AC4LGO_14625	UDP-glucose 4-epimerase GalE	set18TCH858	M9+galactose	-4.00621	-8.05722
AC4LGO_14625	AC4LGO_14625	UDP-glucose 4-epimerase GalE	set18TCH856	M9+galactose	-4.42277	-6.03931
AC4LGO_14630	AC4LGO_14630	galactose-1-epimerase	set18TCH849	M9+polygalacturonate	-2.08596	-10.8866
AC4LGO_14680	AC4LGO_14680	quinolinate synthase NadA	set18TCH864	M9+mannose	-3.1048	-8.58902
AC4LGO_14680	AC4LGO_14680	quinolinate synthase NadA	set18TCH846	M9+glucose	-2.29535	-9.27142
AC4LGO_14680	AC4LGO_14680	quinolinate synthase NadA	set18TCH862	M9+mannose	-2.93728	-9.67722
AC4LGO_14680	AC4LGO_14680	quinolinate synthase NadA	set18TCH868	M9+myo-inositol	-2.46836	-8.76729
AC4LGO_14680	AC4LGO_14680	quinolinate synthase NadA	set18TCH869	M9+myo-inositol	-2.83298	-7.64072
AC4LGO_14680	AC4LGO_14680	quinolinate synthase NadA	set18TCH863	M9+mannose	-3.20957	-8.42512
AC4LGO_14680	AC4LGO_14680	quinolinate synthase NadA	set18TCH844	M9+glucose	-2.74554	-9.94235
AC4LGO_14680	AC4LGO_14680	quinolinate synthase NadA	set18TCH849	M9+polygalacturonate	-3.18661	-8.36484
AC4LGO_14680	AC4LGO_14680	quinolinate synthase NadA	set18TCH852	M9+fructose	-2.62819	-10.5259
AC4LGO_14680	AC4LGO_14680	quinolinate synthase NadA	set18TCH850	M9+fructose	-2.8242	-9.15847
AC4LGO_14680	AC4LGO_14680	quinolinate synthase NadA	set18TCH859	M9+xylose	-2.45232	-10.2254
AC4LGO_14680	AC4LGO_14680	quinolinate synthase NadA	set18TCH870	M9+myo-inositol	-2.95061	-8.5495
AC4LGO_14680	AC4LGO_14680	quinolinate synthase NadA	set18TCH851	M9+fructose	-2.65038	-10.5224
AC4LGO_14680	AC4LGO_14680	quinolinate synthase NadA	set18TCH845	M9+glucose	-2.58236	-8.50791
AC4LGO_14680	AC4LGO_14680	quinolinate synthase NadA	set18TCH861	M9+xylose	-2.04936	-8.37266
AC4LGO_14680	AC4LGO_14680	quinolinate synthase NadA	set18TCH856	M9+galactose	-2.09522	-9.87282
AC4LGO_14680	AC4LGO_14680	quinolinate synthase NadA	set18TCH848	M9+polygalacturonate	-3.75291	-9.56959
AC4LGO_14680	AC4LGO_14680	quinolinate synthase NadA	set18TCH847	M9+polygalacturonate	-3.04106	-10.881
AC4LGO_14680	AC4LGO_14680	quinolinate synthase NadA	set18TCH860	M9+xylose	-2.19686	-9.85136
AC4LGO_14790	AC4LGO_14790	succinate dehydrogenase flavoprotein subunit	set19TCH978	LB	-2.11839	-6.09647
AC4LGO_14795	AC4LGO_14795	succinate dehydrogenase membrane anchor subunit	set18TCH847	M9+polygalacturonate	-2.34002	-5.31234
AC4LGO_14800	AC4LGO_14800	succinate dehydrogenase cytochrome b556 subunit	set18TCH849	M9+polygalacturonate	-2.27791	-5.24169
AC4LGO_14805	AC4LGO_14805	citrate synthase	set18TCH867	M9+glycerol	-3.36232	-5.5023
AC4LGO_14805	AC4LGO_14805	citrate synthase	set18TCH858	M9+galactose	-3.88437	-5.83741
AC4LGO_14805	AC4LGO_14805	citrate synthase	set18TCH863	M9+mannose	-3.60692	-5.42046
AC4LGO_14805	AC4LGO_14805	citrate synthase	set18TCH853	M9+cellobiose	-3.18762	-6.58039
AC4LGO_14805	AC4LGO_14805	citrate synthase	set18TCH846	M9+glucose	-2.37303	-5.66958
AC4LGO_14805	AC4LGO_14805	citrate synthase	set18TCH854	M9+cellobiose	-3.43951	-6.04394
AC4LGO_14805	AC4LGO_14805	citrate synthase	set18TCH857	M9+galactose	-3.15797	-5.89795
AC4LGO_14805	AC4LGO_14805	citrate synthase	set18TCH844	M9+glucose	-3.09267	-6.09126
AC4LGO_14805	AC4LGO_14805	citrate synthase	set18TCH850	M9+fructose	-2.94029	-5.79113
AC4LGO_14805	AC4LGO_14805	citrate synthase	set18TCH855	M9+cellobiose	-3.0487	-6.5638
AC4LGO_14805	AC4LGO_14805	citrate synthase	set18TCH852	M9+fructose	-2.4532	-6.0343
AC4LGO_14805	AC4LGO_14805	citrate synthase	set18TCH851	M9+fructose	-3.08918	-6.37716
AC4LGO_14805	AC4LGO_14805	citrate synthase	set18TCH866	M9+glycerol	-3.92022	-5.30118
AC4LGO_14805	AC4LGO_14805	citrate synthase	set18TCH845	M9+glucose	-2.62477	-5.41845
AC4LGO_14805	AC4LGO_14805	citrate synthase	set18TCH856	M9+galactose	-4.08532	-5.52444
AC4LGO_14805	AC4LGO_14805	citrate synthase	set18TCH848	M9+polygalacturonate	-4.31461	-5.08373
AC4LGO_14915	AC4LGO_14915	phosphoglucomutase (alpha-D-glucose-1,6-bisphosphate-dependent)	set18TCH858	M9+galactose	-2.94267	-16.0865
AC4LGO_14915	AC4LGO_14915	phosphoglucomutase (alpha-D-glucose-1,6-bisphosphate-dependent)	set18TCH850	M9+fructose	-3.24208	-15.8298
AC4LGO_14915	AC4LGO_14915	phosphoglucomutase (alpha-D-glucose-1,6-bisphosphate-dependent)	set18TCH856	M9+galactose	-3.07702	-16.7061
AC4LGO_14915	AC4LGO_14915	phosphoglucomutase (alpha-D-glucose-1,6-bisphosphate-dependent)	set18TCH857	M9+galactose	-3.18592	-15.5556
AC4LGO_14915	AC4LGO_14915	phosphoglucomutase (alpha-D-glucose-1,6-bisphosphate-dependent)	set18TCH852	M9+fructose	-2.87029	-16.097
AC4LGO_14915	AC4LGO_14915	phosphoglucomutase (alpha-D-glucose-1,6-bisphosphate-dependent)	set18TCH849	M9+polygalacturonate	-3.02879	-14.4716
AC4LGO_14915	AC4LGO_14915	phosphoglucomutase (alpha-D-glucose-1,6-bisphosphate-dependent)	set18TCH851	M9+fructose	-2.94148	-16.1873
AC4LGO_14915	AC4LGO_14915	phosphoglucomutase (alpha-D-glucose-1,6-bisphosphate-dependent)	set18TCH848	M9+polygalacturonate	-3.08971	-16.7164
AC4LGO_14915	AC4LGO_14915	phosphoglucomutase (alpha-D-glucose-1,6-bisphosphate-dependent)	set18TCH847	M9+polygalacturonate	-3.03747	-16.8241
AC4LGO_15185	AC4LGO_15185	M15 family metallopeptidase	set18TCH870	M9+myo-inositol	-2.35857	-9.59894
AC4LGO_15185	AC4LGO_15185	M15 family metallopeptidase	set18TCH868	M9+myo-inositol	-2.51679	-9.68785
AC4LGO_15185	AC4LGO_15185	M15 family metallopeptidase	set18TCH869	M9+myo-inositol	-2.54476	-9.27126
AC4LGO_15225	AC4LGO_15225	phosphoribosylaminoimidazolesuccinocarboxamide synthase	set18TCH849	M9+polygalacturonate	-4.15612	-5.6468
AC4LGO_15225	AC4LGO_15225	phosphoribosylaminoimidazolesuccinocarboxamide synthase	set18TCH853	M9+cellobiose	-4.17693	-6.88295
AC4LGO_15225	AC4LGO_15225	phosphoribosylaminoimidazolesuccinocarboxamide synthase	set18TCH854	M9+cellobiose	-4.18156	-6.89059
AC4LGO_15225	AC4LGO_15225	phosphoribosylaminoimidazolesuccinocarboxamide synthase	set18TCH867	M9+glycerol	-4.56914	-5.40296
AC4LGO_15225	AC4LGO_15225	phosphoribosylaminoimidazolesuccinocarboxamide synthase	set18TCH852	M9+fructose	-3.65205	-6.88276
AC4LGO_15225	AC4LGO_15225	phosphoribosylaminoimidazolesuccinocarboxamide synthase	set18TCH870	M9+myo-inositol	-4.14	-5.62489
AC4LGO_15225	AC4LGO_15225	phosphoribosylaminoimidazolesuccinocarboxamide synthase	set18TCH850	M9+fructose	-4.4229	-5.23004
AC4LGO_15225	AC4LGO_15225	phosphoribosylaminoimidazolesuccinocarboxamide synthase	set18TCH846	M9+glucose	-4.1005	-5.57122
AC4LGO_15225	AC4LGO_15225	phosphoribosylaminoimidazolesuccinocarboxamide synthase	set18TCH864	M9+mannose	-4.5563	-5.38778
AC4LGO_15225	AC4LGO_15225	phosphoribosylaminoimidazolesuccinocarboxamide synthase	set18TCH863	M9+mannose	-4.48574	-5.30434
AC4LGO_15225	AC4LGO_15225	phosphoribosylaminoimidazolesuccinocarboxamide synthase	set18TCH844	M9+glucose	-4.59599	-5.43472
AC4LGO_15225	AC4LGO_15225	phosphoribosylaminoimidazolesuccinocarboxamide synthase	set18TCH857	M9+galactose	-4.17561	-6.31186
AC4LGO_15225	AC4LGO_15225	phosphoribosylaminoimidazolesuccinocarboxamide synthase	set18TCH861	M9+xylose	-4.25843	-6.43705
AC4LGO_15225	AC4LGO_15225	phosphoribosylaminoimidazolesuccinocarboxamide synthase	set18TCH866	M9+glycerol	-4.47136	-6.0751
AC4LGO_15225	AC4LGO_15225	phosphoribosylaminoimidazolesuccinocarboxamide synthase	set18TCH865	M9+glycerol	-4.55211	-5.38282
AC4LGO_15225	AC4LGO_15225	phosphoribosylaminoimidazolesuccinocarboxamide synthase	set18TCH856	M9+galactose	-4.77113	-5.64181
AC4LGO_15225	AC4LGO_15225	phosphoribosylaminoimidazolesuccinocarboxamide synthase	set18TCH851	M9+fructose	-4.64461	-6.3105
AC4LGO_15285	AC4LGO_15285	phosphoribosylformylglycinamidine cyclo-ligase	set18TCH862	M9+mannose	-3.69179	-9.11335
AC4LGO_15285	AC4LGO_15285	phosphoribosylformylglycinamidine cyclo-ligase	set18TCH867	M9+glycerol	-4.36353	-5.96137
AC4LGO_15285	AC4LGO_15285	phosphoribosylformylglycinamidine cyclo-ligase	set18TCH852	M9+fructose	-4.0173	-8.88031
AC4LGO_15285	AC4LGO_15285	phosphoribosylformylglycinamidine cyclo-ligase	set18TCH853	M9+cellobiose	-3.37643	-10.5638
AC4LGO_15285	AC4LGO_15285	phosphoribosylformylglycinamidine cyclo-ligase	set18TCH850	M9+fructose	-3.76673	-7.9663
AC4LGO_15285	AC4LGO_15285	phosphoribosylformylglycinamidine cyclo-ligase	set18TCH855	M9+cellobiose	-3.46307	-10.4396
AC4LGO_15285	AC4LGO_15285	phosphoribosylformylglycinamidine cyclo-ligase	set18TCH857	M9+galactose	-3.51653	-9.21835
AC4LGO_15285	AC4LGO_15285	phosphoribosylformylglycinamidine cyclo-ligase	set18TCH846	M9+glucose	-2.87546	-9.30539
AC4LGO_15285	AC4LGO_15285	phosphoribosylformylglycinamidine cyclo-ligase	set18TCH849	M9+polygalacturonate	-3.62185	-8.00617
AC4LGO_15285	AC4LGO_15285	phosphoribosylformylglycinamidine cyclo-ligase	set18TCH851	M9+fructose	-3.63394	-9.78691
AC4LGO_15285	AC4LGO_15285	phosphoribosylformylglycinamidine cyclo-ligase	set18TCH858	M9+galactose	-3.60147	-9.69947
AC4LGO_15285	AC4LGO_15285	phosphoribosylformylglycinamidine cyclo-ligase	set18TCH864	M9+mannose	-4.0151	-7.17929
AC4LGO_15285	AC4LGO_15285	phosphoribosylformylglycinamidine cyclo-ligase	set18TCH868	M9+myo-inositol	-3.54589	-8.15888
AC4LGO_15285	AC4LGO_15285	phosphoribosylformylglycinamidine cyclo-ligase	set18TCH861	M9+xylose	-3.94592	-8.72253
AC4LGO_15285	AC4LGO_15285	phosphoribosylformylglycinamidine cyclo-ligase	set18TCH866	M9+glycerol	-3.57371	-9.10097
AC4LGO_15285	AC4LGO_15285	phosphoribosylformylglycinamidine cyclo-ligase	set18TCH859	M9+xylose	-3.3947	-10.2335
AC4LGO_15285	AC4LGO_15285	phosphoribosylformylglycinamidine cyclo-ligase	set18TCH865	M9+glycerol	-3.47262	-9.35245
AC4LGO_15285	AC4LGO_15285	phosphoribosylformylglycinamidine cyclo-ligase	set18TCH847	M9+polygalacturonate	-3.61779	-9.99305
AC4LGO_15285	AC4LGO_15285	phosphoribosylformylglycinamidine cyclo-ligase	set18TCH860	M9+xylose	-3.47695	-9.83508
AC4LGO_15285	AC4LGO_15285	phosphoribosylformylglycinamidine cyclo-ligase	set18TCH844	M9+glucose	-3.47114	-9.09936
AC4LGO_15285	AC4LGO_15285	phosphoribosylformylglycinamidine cyclo-ligase	set18TCH870	M9+myo-inositol	-3.83105	-7.71322
AC4LGO_15285	AC4LGO_15285	phosphoribosylformylglycinamidine cyclo-ligase	set18TCH854	M9+cellobiose	-3.59132	-9.67214
AC4LGO_15285	AC4LGO_15285	phosphoribosylformylglycinamidine cyclo-ligase	set18TCH869	M9+myo-inositol	-3.68363	-7.01668
AC4LGO_15285	AC4LGO_15285	phosphoribosylformylglycinamidine cyclo-ligase	set19TCH984	Tuber-Atlantic	-2.62843	-5.78276
AC4LGO_15285	AC4LGO_15285	phosphoribosylformylglycinamidine cyclo-ligase	set18TCH856	M9+galactose	-3.37517	-9.15409
AC4LGO_15285	AC4LGO_15285	phosphoribosylformylglycinamidine cyclo-ligase	set19TCH986	Tuber-Atlantic	-2.20971	-5.90963
AC4LGO_15285	AC4LGO_15285	phosphoribosylformylglycinamidine cyclo-ligase	set18TCH863	M9+mannose	-3.80771	-7.66621
AC4LGO_15285	AC4LGO_15285	phosphoribosylformylglycinamidine cyclo-ligase	set18TCH845	M9+glucose	-3.48594	-8.02094
AC4LGO_15285	AC4LGO_15285	phosphoribosylformylglycinamidine cyclo-ligase	set18TCH848	M9+polygalacturonate	-3.61935	-9.48787
AC4LGO_15750	AC4LGO_15750	2-dehydropantoate 2-reductase	set18TCH869	M9+myo-inositol	-3.01133	-8.953
AC4LGO_15750	AC4LGO_15750	2-dehydropantoate 2-reductase	set18TCH868	M9+myo-inositol	-3.04207	-10.2343
AC4LGO_15750	AC4LGO_15750	2-dehydropantoate 2-reductase	set18TCH870	M9+myo-inositol	-2.79782	-9.77151
AC4LGO_16410	AC4LGO_16410	amino-acid N-acetyltransferase	set18TCH858	M9+galactose	-2.93057	-10.775
AC4LGO_16410	AC4LGO_16410	amino-acid N-acetyltransferase	set18TCH862	M9+mannose	-3.27825	-10.4848
AC4LGO_16410	AC4LGO_16410	amino-acid N-acetyltransferase	set18TCH859	M9+xylose	-3.61656	-10.5027
AC4LGO_16410	AC4LGO_16410	amino-acid N-acetyltransferase	set18TCH857	M9+galactose	-3.76847	-9.3291
AC4LGO_16410	AC4LGO_16410	amino-acid N-acetyltransferase	set18TCH853	M9+cellobiose	-3.4403	-11.0992
AC4LGO_16410	AC4LGO_16410	amino-acid N-acetyltransferase	set18TCH849	M9+polygalacturonate	-3.97845	-8.4316
AC4LGO_16410	AC4LGO_16410	amino-acid N-acetyltransferase	set18TCH850	M9+fructose	-2.4208	-8.59169
AC4LGO_16410	AC4LGO_16410	amino-acid N-acetyltransferase	set18TCH852	M9+fructose	-2.26355	-9.62418
AC4LGO_16410	AC4LGO_16410	amino-acid N-acetyltransferase	set18TCH855	M9+cellobiose	-3.69813	-10.4998
AC4LGO_16410	AC4LGO_16410	amino-acid N-acetyltransferase	set18TCH867	M9+glycerol	-3.32342	-10.0611
AC4LGO_16410	AC4LGO_16410	amino-acid N-acetyltransferase	set18TCH854	M9+cellobiose	-3.58465	-11.0625
AC4LGO_16410	AC4LGO_16410	amino-acid N-acetyltransferase	set18TCH846	M9+glucose	-2.92093	-10.2224
AC4LGO_16410	AC4LGO_16410	amino-acid N-acetyltransferase	set18TCH865	M9+glycerol	-3.0698	-10.7434
AC4LGO_16410	AC4LGO_16410	amino-acid N-acetyltransferase	set18TCH866	M9+glycerol	-3.28988	-10.3402
AC4LGO_16410	AC4LGO_16410	amino-acid N-acetyltransferase	set18TCH864	M9+mannose	-2.95798	-9.29701
AC4LGO_16410	AC4LGO_16410	amino-acid N-acetyltransferase	set18TCH851	M9+fructose	-2.86051	-11.0713
AC4LGO_16410	AC4LGO_16410	amino-acid N-acetyltransferase	set18TCH844	M9+glucose	-3.01601	-10.268
AC4LGO_16410	AC4LGO_16410	amino-acid N-acetyltransferase	set18TCH861	M9+xylose	-3.89591	-9.32339
AC4LGO_16410	AC4LGO_16410	amino-acid N-acetyltransferase	set18TCH863	M9+mannose	-2.80644	-9.12656
AC4LGO_16410	AC4LGO_16410	amino-acid N-acetyltransferase	set18TCH847	M9+polygalacturonate	-3.85283	-10.4116
AC4LGO_16410	AC4LGO_16410	amino-acid N-acetyltransferase	set18TCH845	M9+glucose	-2.69317	-8.61358
AC4LGO_16410	AC4LGO_16410	amino-acid N-acetyltransferase	set18TCH860	M9+xylose	-2.84753	-9.6805
AC4LGO_16410	AC4LGO_16410	amino-acid N-acetyltransferase	set18TCH848	M9+polygalacturonate	-3.78055	-10.0903
AC4LGO_16410	AC4LGO_16410	amino-acid N-acetyltransferase	set18TCH856	M9+galactose	-3.50424	-11.2076
AC4LGO_16430	AC4LGO_16430	exodeoxyribonuclease V subunit beta	set18TCH848	M9+polygalacturonate	-3.36169	-5.0038
AC4LGO_16430	AC4LGO_16430	exodeoxyribonuclease V subunit beta	set18TCH861	M9+xylose	-2.98325	-5.17427
AC4LGO_16430	AC4LGO_16430	exodeoxyribonuclease V subunit beta	set18TCH859	M9+xylose	-3.20636	-5.18796
AC4LGO_16430	AC4LGO_16430	exodeoxyribonuclease V subunit beta	set18TCH847	M9+polygalacturonate	-2.42731	-5.31553
AC4LGO_16885	AC4LGO_16885	helix-turn-helix transcriptional regulator	set19TCH987	Tuber-Atlantic	2.07875	6.51384
AC4LGO_17090	AC4LGO_17090	cysteine synthase A	set18TCH848	M9+polygalacturonate	-2.64444	-6.26415
AC4LGO_17090	AC4LGO_17090	cysteine synthase A	set18TCH847	M9+polygalacturonate	-2.41729	-6.3006
AC4LGO_17100	AC4LGO_17100	phosphoenolpyruvate-protein phosphotransferase PtsI	set18TCH850	M9+fructose	-2.5011	-7.76649
AC4LGO_17100	AC4LGO_17100	phosphoenolpyruvate-protein phosphotransferase PtsI	set18TCH862	M9+mannose	-3.97828	-6.04396
AC4LGO_17100	AC4LGO_17100	phosphoenolpyruvate-protein phosphotransferase PtsI	set18TCH870	M9+myo-inositol	-2.612	-7.50733
AC4LGO_17100	AC4LGO_17100	phosphoenolpyruvate-protein phosphotransferase PtsI	set18TCH853	M9+cellobiose	-3.63958	-7.67083
AC4LGO_17100	AC4LGO_17100	phosphoenolpyruvate-protein phosphotransferase PtsI	set18TCH849	M9+polygalacturonate	-2.69873	-7.41075
AC4LGO_17100	AC4LGO_17100	phosphoenolpyruvate-protein phosphotransferase PtsI	set18TCH852	M9+fructose	-2.23048	-8.24196
AC4LGO_17100	AC4LGO_17100	phosphoenolpyruvate-protein phosphotransferase PtsI	set18TCH861	M9+xylose	-2.60844	-8.23877
AC4LGO_17100	AC4LGO_17100	phosphoenolpyruvate-protein phosphotransferase PtsI	set18TCH868	M9+myo-inositol	-2.6712	-7.33514
AC4LGO_17100	AC4LGO_17100	phosphoenolpyruvate-protein phosphotransferase PtsI	set18TCH845	M9+glucose	-2.05531	-6.8989
AC4LGO_17100	AC4LGO_17100	phosphoenolpyruvate-protein phosphotransferase PtsI	set18TCH856	M9+galactose	-2.06588	-8.07893
AC4LGO_17100	AC4LGO_17100	phosphoenolpyruvate-protein phosphotransferase PtsI	set18TCH855	M9+cellobiose	-3.78699	-7.60067
AC4LGO_17100	AC4LGO_17100	phosphoenolpyruvate-protein phosphotransferase PtsI	set18TCH848	M9+polygalacturonate	-2.09263	-8.25327
AC4LGO_17100	AC4LGO_17100	phosphoenolpyruvate-protein phosphotransferase PtsI	set18TCH863	M9+mannose	-3.59915	-6.41966
AC4LGO_17100	AC4LGO_17100	phosphoenolpyruvate-protein phosphotransferase PtsI	set18TCH854	M9+cellobiose	-3.51525	-8.05538
AC4LGO_17100	AC4LGO_17100	phosphoenolpyruvate-protein phosphotransferase PtsI	set18TCH851	M9+fructose	-2.17386	-8.03276
AC4LGO_17725	AC4LGO_17725	FAD assembly factor SdhE	set18TCH868	M9+myo-inositol	-3.18759	-5.20751
AC4LGO_18000	AC4LGO_18000	lipoprotein NlpI	set18TCH864	M9+mannose	-2.06102	-10.7787
AC4LGO_18000	AC4LGO_18000	lipoprotein NlpI	set19TCH987	Tuber-Atlantic	-2.31211	-5.74587
AC4LGO_18000	AC4LGO_18000	lipoprotein NlpI	set19TCH985	Tuber-Atlantic	-2.19207	-8.98625
AC4LGO_18000	AC4LGO_18000	lipoprotein NlpI	set19TCH984	Tuber-Atlantic	-2.05921	-8.29304
AC4LGO_18000	AC4LGO_18000	lipoprotein NlpI	set19TCH986	Tuber-Atlantic	-2.55177	-7.61248
AC4LGO_18000	AC4LGO_18000	lipoprotein NlpI	set19TCH983	Tuber-Atlantic	-2.27848	-7.33442
AC4LGO_18760	AC4LGO_18760	phosphoserine phosphatase	set18TCH858	M9+galactose	-3.82248	-6.33948
AC4LGO_18760	AC4LGO_18760	phosphoserine phosphatase	set18TCH857	M9+galactose	-3.51573	-5.83074
AC4LGO_18760	AC4LGO_18760	phosphoserine phosphatase	set18TCH870	M9+myo-inositol	-3.68817	-5.0329
AC4LGO_18760	AC4LGO_18760	phosphoserine phosphatase	set18TCH852	M9+fructose	-3.53746	-7.10434
AC4LGO_18760	AC4LGO_18760	phosphoserine phosphatase	set18TCH853	M9+cellobiose	-3.89226	-6.94592
AC4LGO_18760	AC4LGO_18760	phosphoserine phosphatase	set18TCH846	M9+glucose	-3.34533	-6.71848
AC4LGO_18760	AC4LGO_18760	phosphoserine phosphatase	set18TCH862	M9+mannose	-3.43508	-6.89873
AC4LGO_18760	AC4LGO_18760	phosphoserine phosphatase	set18TCH865	M9+glycerol	-3.42113	-7.21546
AC4LGO_18760	AC4LGO_18760	phosphoserine phosphatase	set18TCH850	M9+fructose	-3.05555	-7.26736
AC4LGO_18760	AC4LGO_18760	phosphoserine phosphatase	set18TCH859	M9+xylose	-3.94315	-5.99276
AC4LGO_18760	AC4LGO_18760	phosphoserine phosphatase	set18TCH867	M9+glycerol	-3.37609	-6.78026
AC4LGO_18760	AC4LGO_18760	phosphoserine phosphatase	set18TCH861	M9+xylose	-3.74997	-6.21922
AC4LGO_18760	AC4LGO_18760	phosphoserine phosphatase	set18TCH854	M9+cellobiose	-3.71944	-6.1686
AC4LGO_18760	AC4LGO_18760	phosphoserine phosphatase	set18TCH845	M9+glucose	-2.82124	-6.71009
AC4LGO_18760	AC4LGO_18760	phosphoserine phosphatase	set18TCH844	M9+glucose	-3.50516	-7.03946
AC4LGO_18760	AC4LGO_18760	phosphoserine phosphatase	set18TCH855	M9+cellobiose	-3.6212	-7.27251
AC4LGO_18760	AC4LGO_18760	phosphoserine phosphatase	set18TCH860	M9+xylose	-3.55851	-6.76319
AC4LGO_18760	AC4LGO_18760	phosphoserine phosphatase	set18TCH864	M9+mannose	-3.53166	-5.36738
AC4LGO_18760	AC4LGO_18760	phosphoserine phosphatase	set18TCH856	M9+galactose	-4.02269	-5.48939
AC4LGO_18760	AC4LGO_18760	phosphoserine phosphatase	set18TCH866	M9+glycerol	-3.79805	-5.77224
AC4LGO_18760	AC4LGO_18760	phosphoserine phosphatase	set18TCH848	M9+polygalacturonate	-3.90331	-5.93222
AC4LGO_18760	AC4LGO_18760	phosphoserine phosphatase	set18TCH863	M9+mannose	-3.15509	-6.9534
AC4LGO_18760	AC4LGO_18760	phosphoserine phosphatase	set18TCH847	M9+polygalacturonate	-3.98342	-6.05396
AC4LGO_18760	AC4LGO_18760	phosphoserine phosphatase	set18TCH851	M9+fructose	-3.56605	-7.16175
AC4LGO_18775	AC4LGO_18775	5-formyltetrahydrofolate cyclo-ligase	set18TCH859	M9+xylose	-2.58147	-6.02285
AC4LGO_18775	AC4LGO_18775	5-formyltetrahydrofolate cyclo-ligase	set18TCH860	M9+xylose	-2.31523	-5.57809
AC4LGO_18775	AC4LGO_18775	5-formyltetrahydrofolate cyclo-ligase	set18TCH861	M9+xylose	-2.1709	-5.53755
AC4LGO_19375	AC4LGO_19375	ornithine carbamoyltransferase	set18TCH858	M9+galactose	-3.69485	-11.4971
AC4LGO_19375	AC4LGO_19375	ornithine carbamoyltransferase	set18TCH850	M9+fructose	-3.23653	-11.2911
AC4LGO_19375	AC4LGO_19375	ornithine carbamoyltransferase	set18TCH861	M9+xylose	-4.85853	-5.77996
AC4LGO_19375	AC4LGO_19375	ornithine carbamoyltransferase	set18TCH846	M9+glucose	-3.67891	-11.4475
AC4LGO_19375	AC4LGO_19375	ornithine carbamoyltransferase	set18TCH853	M9+cellobiose	-4.03174	-11.7942
AC4LGO_19375	AC4LGO_19375	ornithine carbamoyltransferase	set18TCH857	M9+galactose	-3.4705	-11.3901
AC4LGO_19375	AC4LGO_19375	ornithine carbamoyltransferase	set18TCH865	M9+glycerol	-4.46396	-8.54423
AC4LGO_19375	AC4LGO_19375	ornithine carbamoyltransferase	set18TCH867	M9+glycerol	-4.22976	-9.80136
AC4LGO_19375	AC4LGO_19375	ornithine carbamoyltransferase	set19TCH983	Tuber-Atlantic	-2.67169	-5.92978
AC4LGO_19375	AC4LGO_19375	ornithine carbamoyltransferase	set18TCH845	M9+glucose	-3.79907	-9.13671
AC4LGO_19375	AC4LGO_19375	ornithine carbamoyltransferase	set18TCH868	M9+myo-inositol	-3.75648	-9.9382
AC4LGO_19375	AC4LGO_19375	ornithine carbamoyltransferase	set18TCH844	M9+glucose	-3.72671	-10.9019
AC4LGO_19375	AC4LGO_19375	ornithine carbamoyltransferase	set18TCH852	M9+fructose	-3.3454	-12.1464
AC4LGO_19375	AC4LGO_19375	ornithine carbamoyltransferase	set18TCH859	M9+xylose	-4.5205	-9.15055
AC4LGO_19375	AC4LGO_19375	ornithine carbamoyltransferase	set18TCH864	M9+mannose	-3.67113	-9.71241
AC4LGO_19375	AC4LGO_19375	ornithine carbamoyltransferase	set18TCH860	M9+xylose	-4.41243	-9.81748
AC4LGO_19375	AC4LGO_19375	ornithine carbamoyltransferase	set18TCH870	M9+myo-inositol	-3.45139	-10.0965
AC4LGO_19375	AC4LGO_19375	ornithine carbamoyltransferase	set18TCH854	M9+cellobiose	-3.71382	-11.5561
AC4LGO_19375	AC4LGO_19375	ornithine carbamoyltransferase	set18TCH856	M9+galactose	-3.8186	-11.6524
AC4LGO_19375	AC4LGO_19375	ornithine carbamoyltransferase	set18TCH863	M9+mannose	-3.86589	-9.62107
AC4LGO_19375	AC4LGO_19375	ornithine carbamoyltransferase	set18TCH851	M9+fructose	-3.73867	-12.0639
AC4LGO_19375	AC4LGO_19375	ornithine carbamoyltransferase	set18TCH862	M9+mannose	-4.00917	-10.6067
AC4LGO_19375	AC4LGO_19375	ornithine carbamoyltransferase	set18TCH855	M9+cellobiose	-3.83775	-11.7108
AC4LGO_19375	AC4LGO_19375	ornithine carbamoyltransferase	set18TCH866	M9+glycerol	-3.7679	-11.0224
AC4LGO_19375	AC4LGO_19375	ornithine carbamoyltransferase	set18TCH869	M9+myo-inositol	-3.01382	-9.19661
AC4LGO_19375	AC4LGO_19375	ornithine carbamoyltransferase	set18TCH847	M9+polygalacturonate	-4.72954	-8.49279
AC4LGO_19385	AC4LGO_19385	aspartate carbamoyltransferase	set18TCH849	M9+polygalacturonate	-4.23574	-9.4149
AC4LGO_19385	AC4LGO_19385	aspartate carbamoyltransferase	set18TCH846	M9+glucose	-4.34428	-9.65616
AC4LGO_19385	AC4LGO_19385	aspartate carbamoyltransferase	set18TCH867	M9+glycerol	-4.93639	-6.75816
AC4LGO_19385	AC4LGO_19385	aspartate carbamoyltransferase	set18TCH863	M9+mannose	-4.14641	-9.59776
AC4LGO_19385	AC4LGO_19385	aspartate carbamoyltransferase	set18TCH850	M9+fructose	-4.72017	-6.46215
AC4LGO_19385	AC4LGO_19385	aspartate carbamoyltransferase	set18TCH868	M9+myo-inositol	-3.45114	-11.1127
AC4LGO_19385	AC4LGO_19385	aspartate carbamoyltransferase	set18TCH854	M9+cellobiose	-4.57204	-9.71831
AC4LGO_19385	AC4LGO_19385	aspartate carbamoyltransferase	set18TCH859	M9+xylose	-4.28795	-10.658
AC4LGO_19385	AC4LGO_19385	aspartate carbamoyltransferase	set19TCH985	Tuber-Atlantic	-2.49479	-8.23794
AC4LGO_19385	AC4LGO_19385	aspartate carbamoyltransferase	set18TCH861	M9+xylose	-4.2119	-10.469
AC4LGO_19385	AC4LGO_19385	aspartate carbamoyltransferase	set18TCH852	M9+fructose	-4.2491	-11.2256
AC4LGO_19385	AC4LGO_19385	aspartate carbamoyltransferase	set19TCH986	Tuber-Atlantic	-2.64791	-7.33673
AC4LGO_19385	AC4LGO_19385	aspartate carbamoyltransferase	set18TCH865	M9+glycerol	-4.46665	-9.92816
AC4LGO_19385	AC4LGO_19385	aspartate carbamoyltransferase	set18TCH857	M9+galactose	-4.41622	-9.38709
AC4LGO_19385	AC4LGO_19385	aspartate carbamoyltransferase	set19TCH983	Tuber-Atlantic	-3.01492	-6.08005
AC4LGO_19385	AC4LGO_19385	aspartate carbamoyltransferase	set18TCH869	M9+myo-inositol	-3.92716	-8.34756
AC4LGO_19385	AC4LGO_19385	aspartate carbamoyltransferase	set18TCH845	M9+glucose	-4.66158	-5.54407
AC4LGO_19385	AC4LGO_19385	aspartate carbamoyltransferase	set18TCH858	M9+galactose	-4.13813	-11.2365
AC4LGO_19385	AC4LGO_19385	aspartate carbamoyltransferase	set18TCH870	M9+myo-inositol	-4.01982	-9.9916
AC4LGO_19385	AC4LGO_19385	aspartate carbamoyltransferase	set18TCH862	M9+mannose	-4.73454	-8.49622
AC4LGO_19385	AC4LGO_19385	aspartate carbamoyltransferase	set18TCH844	M9+glucose	-4.37548	-9.72551
AC4LGO_19385	AC4LGO_19385	aspartate carbamoyltransferase	set19TCH984	Tuber-Atlantic	-2.88187	-7.13163
AC4LGO_19385	AC4LGO_19385	aspartate carbamoyltransferase	set19TCH988	Tuber-Atlantic	-2.75468	-6.35196
AC4LGO_19385	AC4LGO_19385	aspartate carbamoyltransferase	set18TCH847	M9+polygalacturonate	-4.20663	-11.4226
AC4LGO_19385	AC4LGO_19385	aspartate carbamoyltransferase	set18TCH864	M9+mannose	-4.06422	-9.76294
AC4LGO_19385	AC4LGO_19385	aspartate carbamoyltransferase	set18TCH860	M9+xylose	-4.49616	-9.99374
AC4LGO_19385	AC4LGO_19385	aspartate carbamoyltransferase	set18TCH853	M9+cellobiose	-4.68944	-10.4233
AC4LGO_19385	AC4LGO_19385	aspartate carbamoyltransferase	set18TCH848	M9+polygalacturonate	-4.78233	-9.14681
AC4LGO_19385	AC4LGO_19385	aspartate carbamoyltransferase	set18TCH855	M9+cellobiose	-4.22431	-11.7695
AC4LGO_19385	AC4LGO_19385	aspartate carbamoyltransferase	set18TCH866	M9+glycerol	-4.52595	-9.15398
AC4LGO_19385	AC4LGO_19385	aspartate carbamoyltransferase	set18TCH851	M9+fructose	-4.93977	-8.23196
AC4LGO_19385	AC4LGO_19385	aspartate carbamoyltransferase	set18TCH856	M9+galactose	-4.37483	-11.223
AC4LGO_19545	AC4LGO_19545	cystathionine beta-lyase	set18TCH850	M9+fructose	-3.24064	-15.116
AC4LGO_19545	AC4LGO_19545	cystathionine beta-lyase	set18TCH854	M9+cellobiose	-3.86393	-16.253
AC4LGO_19545	AC4LGO_19545	cystathionine beta-lyase	set18TCH861	M9+xylose	-4.42595	-13.3215
AC4LGO_19545	AC4LGO_19545	cystathionine beta-lyase	set18TCH857	M9+galactose	-3.62539	-15.1158
AC4LGO_19545	AC4LGO_19545	cystathionine beta-lyase	set18TCH847	M9+polygalacturonate	-4.80724	-12.7861
AC4LGO_19545	AC4LGO_19545	cystathionine beta-lyase	set18TCH867	M9+glycerol	-4.10861	-14.4674
AC4LGO_19545	AC4LGO_19545	cystathionine beta-lyase	set18TCH858	M9+galactose	-3.54392	-16.6338
AC4LGO_19545	AC4LGO_19545	cystathionine beta-lyase	set18TCH870	M9+myo-inositol	-3.42987	-14.9126
AC4LGO_19545	AC4LGO_19545	cystathionine beta-lyase	set18TCH852	M9+fructose	-2.8229	-16.3827
AC4LGO_19545	AC4LGO_19545	cystathionine beta-lyase	set18TCH859	M9+xylose	-4.2594	-15.2109
AC4LGO_19545	AC4LGO_19545	cystathionine beta-lyase	set18TCH849	M9+polygalacturonate	-4.54125	-10.9698
AC4LGO_19545	AC4LGO_19545	cystathionine beta-lyase	set18TCH845	M9+glucose	-3.1936	-14.3087
AC4LGO_19545	AC4LGO_19545	cystathionine beta-lyase	set18TCH865	M9+glycerol	-4.26657	-14.3534
AC4LGO_19545	AC4LGO_19545	cystathionine beta-lyase	set18TCH862	M9+mannose	-4.01107	-15.2602
AC4LGO_19545	AC4LGO_19545	cystathionine beta-lyase	set18TCH860	M9+xylose	-4.25559	-14.7676
AC4LGO_19545	AC4LGO_19545	cystathionine beta-lyase	set18TCH855	M9+cellobiose	-3.41745	-16.9633
AC4LGO_19545	AC4LGO_19545	cystathionine beta-lyase	set18TCH846	M9+glucose	-3.07815	-15.5079
AC4LGO_19545	AC4LGO_19545	cystathionine beta-lyase	set18TCH868	M9+myo-inositol	-3.38688	-14.4901
AC4LGO_19545	AC4LGO_19545	cystathionine beta-lyase	set18TCH864	M9+mannose	-3.84289	-14.2733
AC4LGO_19545	AC4LGO_19545	cystathionine beta-lyase	set18TCH869	M9+myo-inositol	-3.10663	-13.0675
AC4LGO_19545	AC4LGO_19545	cystathionine beta-lyase	set18TCH856	M9+galactose	-4.02415	-16.1566
AC4LGO_19545	AC4LGO_19545	cystathionine beta-lyase	set18TCH844	M9+glucose	-3.3557	-15.6527
AC4LGO_19545	AC4LGO_19545	cystathionine beta-lyase	set18TCH863	M9+mannose	-3.78075	-14.0425
AC4LGO_19545	AC4LGO_19545	cystathionine beta-lyase	set18TCH848	M9+polygalacturonate	-4.51845	-13.8862
AC4LGO_19545	AC4LGO_19545	cystathionine beta-lyase	set18TCH851	M9+fructose	-2.87604	-16.5043
AC4LGO_19545	AC4LGO_19545	cystathionine beta-lyase	set18TCH866	M9+glycerol	-4.50259	-14.1144
AC4LGO_19545	AC4LGO_19545	cystathionine beta-lyase	set18TCH853	M9+cellobiose	-3.55252	-17.6338
AC4LGO_19820	AC4LGO_19820	cell division protein ZapE	set18TCH868	M9+myo-inositol	-2.48845	-10.1364
AC4LGO_19820	AC4LGO_19820	cell division protein ZapE	set18TCH870	M9+myo-inositol	-2.19305	-9.45703
AC4LGO_19830	AC4LGO_19830	serine endoprotease DegQ	set19TCH981	LB at 36C	-2.27375	-9.36636
AC4LGO_19830	AC4LGO_19830	serine endoprotease DegQ	set19TCH982	LB at 36C	-2.40763	-9.00405
AC4LGO_19830	AC4LGO_19830	serine endoprotease DegQ	set19TCH980	LB at 36C	-2.4616	-8.42072
AC4LGO_19855	AC4LGO_19855	phospholipid-binding protein MlaC	set18TCH850	M9+fructose	-2.62335	-12.3814
AC4LGO_19855	AC4LGO_19855	phospholipid-binding protein MlaC	set18TCH851	M9+fructose	-2.90179	-13.615
AC4LGO_19855	AC4LGO_19855	phospholipid-binding protein MlaC	set18TCH845	M9+glucose	-2.60763	-11.697
AC4LGO_19855	AC4LGO_19855	phospholipid-binding protein MlaC	set18TCH852	M9+fructose	-2.85343	-13.8471
AC4LGO_19855	AC4LGO_19855	phospholipid-binding protein MlaC	set18TCH846	M9+glucose	-2.49525	-12.1787
AC4LGO_19855	AC4LGO_19855	phospholipid-binding protein MlaC	set18TCH844	M9+glucose	-2.54199	-13.0057
AC4LGO_19860	AC4LGO_19860	outer membrane lipid asymmetry maintenance protein MlaD	set18TCH850	M9+fructose	-2.24794	-10.6422
AC4LGO_19860	AC4LGO_19860	outer membrane lipid asymmetry maintenance protein MlaD	set18TCH845	M9+glucose	-2.09947	-9.52739
AC4LGO_19860	AC4LGO_19860	outer membrane lipid asymmetry maintenance protein MlaD	set18TCH851	M9+fructose	-2.55944	-10.1575
AC4LGO_19860	AC4LGO_19860	outer membrane lipid asymmetry maintenance protein MlaD	set18TCH852	M9+fructose	-2.34798	-10.7307
AC4LGO_19860	AC4LGO_19860	outer membrane lipid asymmetry maintenance protein MlaD	set18TCH844	M9+glucose	-2.00764	-10.3707
AC4LGO_19870	AC4LGO_19870	phospholipid ABC transporter ATP-binding protein MlaF	set18TCH850	M9+fructose	-2.10856	-5.56846
AC4LGO_19870	AC4LGO_19870	phospholipid ABC transporter ATP-binding protein MlaF	set19TCH988	Tuber-Atlantic	-2.14054	-5.26622
AC4LGO_20200	AC4LGO_20200	transcription/translation regulatory transformer protein RfaH	set18TCH852	M9+fructose	-4.64143	-8.32742
AC4LGO_20200	AC4LGO_20200	transcription/translation regulatory transformer protein RfaH	set18TCH854	M9+cellobiose	-3.4415	-11.4458
AC4LGO_20200	AC4LGO_20200	transcription/translation regulatory transformer protein RfaH	set18TCH855	M9+cellobiose	-4.02143	-10.3121
AC4LGO_20200	AC4LGO_20200	transcription/translation regulatory transformer protein RfaH	set18TCH845	M9+glucose	-3.90899	-8.68589
AC4LGO_20200	AC4LGO_20200	transcription/translation regulatory transformer protein RfaH	set18TCH858	M9+galactose	-3.88684	-11.0887
AC4LGO_20200	AC4LGO_20200	transcription/translation regulatory transformer protein RfaH	set18TCH844	M9+glucose	-4.364	-9.27343
AC4LGO_20200	AC4LGO_20200	transcription/translation regulatory transformer protein RfaH	set18TCH848	M9+polygalacturonate	-4.11217	-9.87452
AC4LGO_20200	AC4LGO_20200	transcription/translation regulatory transformer protein RfaH	set18TCH846	M9+glucose	-4.14525	-9.21088
AC4LGO_20200	AC4LGO_20200	transcription/translation regulatory transformer protein RfaH	set18TCH857	M9+galactose	-3.97121	-9.8669
AC4LGO_20200	AC4LGO_20200	transcription/translation regulatory transformer protein RfaH	set18TCH850	M9+fructose	-3.94362	-9.12526
AC4LGO_20200	AC4LGO_20200	transcription/translation regulatory transformer protein RfaH	set18TCH847	M9+polygalacturonate	-4.04243	-10.0438
AC4LGO_20200	AC4LGO_20200	transcription/translation regulatory transformer protein RfaH	set18TCH856	M9+galactose	-3.98211	-10.2113
AC4LGO_20200	AC4LGO_20200	transcription/translation regulatory transformer protein RfaH	set18TCH853	M9+cellobiose	-3.62184	-11.4508
AC4LGO_20200	AC4LGO_20200	transcription/translation regulatory transformer protein RfaH	set18TCH851	M9+fructose	-4.90529	-8.17305
AC4LGO_20200	AC4LGO_20200	transcription/translation regulatory transformer protein RfaH	set18TCH849	M9+polygalacturonate	-4.90443	-5.83237
AC4LGO_20215	AC4LGO_20215	Sec-independent protein translocase subunit TatC	set18TCH851	M9+fructose	-2.72892	-5.1142
AC4LGO_20250	AC4LGO_20250	argininosuccinate lyase	set18TCH867	M9+glycerol	-3.37206	-5.08163
AC4LGO_20250	AC4LGO_20250	argininosuccinate lyase	set18TCH852	M9+fructose	-2.43015	-5.2621
AC4LGO_20250	AC4LGO_20250	argininosuccinate lyase	set18TCH854	M9+cellobiose	-2.97231	-5.87801
AC4LGO_20250	AC4LGO_20250	argininosuccinate lyase	set18TCH855	M9+cellobiose	-2.96095	-5.85981
AC4LGO_20250	AC4LGO_20250	argininosuccinate lyase	set18TCH847	M9+polygalacturonate	-2.80077	-5.55687
AC4LGO_20250	AC4LGO_20250	argininosuccinate lyase	set18TCH862	M9+mannose	-3.28369	-5.39138
AC4LGO_20250	AC4LGO_20250	argininosuccinate lyase	set18TCH844	M9+glucose	-2.57883	-5.58405
AC4LGO_20250	AC4LGO_20250	argininosuccinate lyase	set18TCH848	M9+polygalacturonate	-3.49691	-5.26978
AC4LGO_20250	AC4LGO_20250	argininosuccinate lyase	set18TCH853	M9+cellobiose	-3.81093	-5.16499
AC4LGO_20250	AC4LGO_20250	argininosuccinate lyase	set18TCH851	M9+fructose	-3.4468	-5.19426
AC4LGO_20250	AC4LGO_20250	argininosuccinate lyase	set18TCH863	M9+mannose	-2.9372	-5.18096
AC4LGO_20255	AC4LGO_20255	acetylglutamate kinase	set18TCH852	M9+fructose	-2.92515	-6.65139
AC4LGO_20255	AC4LGO_20255	acetylglutamate kinase	set18TCH844	M9+glucose	-2.72565	-5.95958
AC4LGO_20255	AC4LGO_20255	acetylglutamate kinase	set18TCH868	M9+myo-inositol	-2.1169	-5.30821
AC4LGO_20255	AC4LGO_20255	acetylglutamate kinase	set18TCH864	M9+mannose	-3.17463	-5.24139
AC4LGO_20255	AC4LGO_20255	acetylglutamate kinase	set18TCH865	M9+glycerol	-3.87219	-5.8627
AC4LGO_20255	AC4LGO_20255	acetylglutamate kinase	set18TCH846	M9+glucose	-3.48122	-5.27075
AC4LGO_20255	AC4LGO_20255	acetylglutamate kinase	set18TCH867	M9+glycerol	-3.22954	-5.73333
AC4LGO_20255	AC4LGO_20255	acetylglutamate kinase	set18TCH855	M9+cellobiose	-3.90063	-5.90576
AC4LGO_20255	AC4LGO_20255	acetylglutamate kinase	set18TCH858	M9+galactose	-3.4511	-6.52045
AC4LGO_20255	AC4LGO_20255	acetylglutamate kinase	set18TCH857	M9+galactose	-3.27235	-5.80933
AC4LGO_20255	AC4LGO_20255	acetylglutamate kinase	set18TCH853	M9+cellobiose	-3.71559	-5.6256
AC4LGO_20255	AC4LGO_20255	acetylglutamate kinase	set18TCH851	M9+fructose	-2.69585	-6.56495
AC4LGO_20255	AC4LGO_20255	acetylglutamate kinase	set18TCH850	M9+fructose	-2.79925	-6.12052
AC4LGO_20255	AC4LGO_20255	acetylglutamate kinase	set18TCH870	M9+myo-inositol	-2.60935	-5.7053
AC4LGO_20255	AC4LGO_20255	acetylglutamate kinase	set18TCH854	M9+cellobiose	-3.31605	-6.26529
AC4LGO_20255	AC4LGO_20255	acetylglutamate kinase	set18TCH863	M9+mannose	-3.4155	-5.17125
AC4LGO_20260	AC4LGO_20260	N-acetyl-gamma-glutamyl-phosphate reductase	set18TCH864	M9+mannose	-2.98492	-6.56872
AC4LGO_20260	AC4LGO_20260	N-acetyl-gamma-glutamyl-phosphate reductase	set18TCH851	M9+fructose	-2.09516	-7.11732
AC4LGO_20260	AC4LGO_20260	N-acetyl-gamma-glutamyl-phosphate reductase	set18TCH861	M9+xylose	-3.72124	-6.63434
AC4LGO_20260	AC4LGO_20260	N-acetyl-gamma-glutamyl-phosphate reductase	set18TCH845	M9+glucose	-3.2724	-5.83413
AC4LGO_20260	AC4LGO_20260	N-acetyl-gamma-glutamyl-phosphate reductase	set18TCH849	M9+polygalacturonate	-3.47667	-5.28011
AC4LGO_20260	AC4LGO_20260	N-acetyl-gamma-glutamyl-phosphate reductase	set18TCH863	M9+mannose	-3.26557	-6.19966
AC4LGO_20260	AC4LGO_20260	N-acetyl-gamma-glutamyl-phosphate reductase	set18TCH847	M9+polygalacturonate	-3.59593	-6.82685
AC4LGO_20260	AC4LGO_20260	N-acetyl-gamma-glutamyl-phosphate reductase	set18TCH859	M9+xylose	-3.66405	-6.53237
AC4LGO_20260	AC4LGO_20260	N-acetyl-gamma-glutamyl-phosphate reductase	set18TCH858	M9+galactose	-2.66269	-7.48828
AC4LGO_20260	AC4LGO_20260	N-acetyl-gamma-glutamyl-phosphate reductase	set18TCH865	M9+glycerol	-2.89334	-7.32468
AC4LGO_20260	AC4LGO_20260	N-acetyl-gamma-glutamyl-phosphate reductase	set18TCH860	M9+xylose	-3.71762	-6.62788
AC4LGO_20260	AC4LGO_20260	N-acetyl-gamma-glutamyl-phosphate reductase	set18TCH853	M9+cellobiose	-3.25572	-7.99214
AC4LGO_20260	AC4LGO_20260	N-acetyl-gamma-glutamyl-phosphate reductase	set18TCH867	M9+glycerol	-3.34431	-6.34915
AC4LGO_20260	AC4LGO_20260	N-acetyl-gamma-glutamyl-phosphate reductase	set18TCH844	M9+glucose	-3.11087	-7.12324
AC4LGO_20260	AC4LGO_20260	N-acetyl-gamma-glutamyl-phosphate reductase	set18TCH856	M9+galactose	-3.0049	-7.82772
AC4LGO_20260	AC4LGO_20260	N-acetyl-gamma-glutamyl-phosphate reductase	set18TCH846	M9+glucose	-2.89266	-6.62358
AC4LGO_20260	AC4LGO_20260	N-acetyl-gamma-glutamyl-phosphate reductase	set18TCH852	M9+fructose	-2.38395	-7.64141
AC4LGO_20260	AC4LGO_20260	N-acetyl-gamma-glutamyl-phosphate reductase	set18TCH848	M9+polygalacturonate	-3.20026	-7.32793
AC4LGO_20260	AC4LGO_20260	N-acetyl-gamma-glutamyl-phosphate reductase	set18TCH862	M9+mannose	-3.27326	-7.20324
AC4LGO_20260	AC4LGO_20260	N-acetyl-gamma-glutamyl-phosphate reductase	set18TCH854	M9+cellobiose	-3.03746	-7.212
AC4LGO_20260	AC4LGO_20260	N-acetyl-gamma-glutamyl-phosphate reductase	set18TCH869	M9+myo-inositol	-2.9934	-6.00436
AC4LGO_20260	AC4LGO_20260	N-acetyl-gamma-glutamyl-phosphate reductase	set18TCH866	M9+glycerol	-2.63017	-7.38557
AC4LGO_20260	AC4LGO_20260	N-acetyl-gamma-glutamyl-phosphate reductase	set18TCH855	M9+cellobiose	-2.9436	-7.87524
AC4LGO_20260	AC4LGO_20260	N-acetyl-gamma-glutamyl-phosphate reductase	set18TCH850	M9+fructose	-2.23576	-6.68405
AC4LGO_20260	AC4LGO_20260	N-acetyl-gamma-glutamyl-phosphate reductase	set18TCH857	M9+galactose	-2.87605	-7.06012
AC4LGO_20260	AC4LGO_20260	N-acetyl-gamma-glutamyl-phosphate reductase	set18TCH870	M9+myo-inositol	-2.28725	-6.11924
AC4LGO_20265	AC4LGO_20265	acetylornithine deacetylase	set18TCH869	M9+myo-inositol	-2.62775	-10.5832
AC4LGO_20265	AC4LGO_20265	acetylornithine deacetylase	set18TCH848	M9+polygalacturonate	-5.13099	-6.10709
AC4LGO_20265	AC4LGO_20265	acetylornithine deacetylase	set18TCH845	M9+glucose	-3.01069	-11.2545
AC4LGO_20265	AC4LGO_20265	acetylornithine deacetylase	set18TCH851	M9+fructose	-3.21282	-13.6431
AC4LGO_20265	AC4LGO_20265	acetylornithine deacetylase	set18TCH847	M9+polygalacturonate	-4.46409	-11.1337
AC4LGO_20265	AC4LGO_20265	acetylornithine deacetylase	set18TCH864	M9+mannose	-4.05668	-9.77587
AC4LGO_20265	AC4LGO_20265	acetylornithine deacetylase	set18TCH861	M9+xylose	-4.15003	-11.3148
AC4LGO_20265	AC4LGO_20265	acetylornithine deacetylase	set18TCH865	M9+glycerol	-3.60747	-12.6385
AC4LGO_20265	AC4LGO_20265	acetylornithine deacetylase	set18TCH867	M9+glycerol	-3.73392	-12.5034
AC4LGO_20265	AC4LGO_20265	acetylornithine deacetylase	set18TCH859	M9+xylose	-4.35186	-11.2047
AC4LGO_20265	AC4LGO_20265	acetylornithine deacetylase	set18TCH856	M9+galactose	-3.78553	-12.8765
AC4LGO_20265	AC4LGO_20265	acetylornithine deacetylase	set18TCH858	M9+galactose	-3.45436	-13.7779
AC4LGO_20265	AC4LGO_20265	acetylornithine deacetylase	set18TCH854	M9+cellobiose	-3.0814	-13.4972
AC4LGO_20265	AC4LGO_20265	acetylornithine deacetylase	set18TCH870	M9+myo-inositol	-2.11158	-10.4788
AC4LGO_20265	AC4LGO_20265	acetylornithine deacetylase	set19TCH983	Tuber-Atlantic	-2.27452	-7.69621
AC4LGO_20265	AC4LGO_20265	acetylornithine deacetylase	set18TCH868	M9+myo-inositol	-2.61601	-11.7866
AC4LGO_20265	AC4LGO_20265	acetylornithine deacetylase	set18TCH850	M9+fructose	-2.66826	-11.5121
AC4LGO_20265	AC4LGO_20265	acetylornithine deacetylase	set18TCH852	M9+fructose	-2.98949	-13.1906
AC4LGO_20265	AC4LGO_20265	acetylornithine deacetylase	set18TCH866	M9+glycerol	-3.91396	-11.9821
AC4LGO_20265	AC4LGO_20265	acetylornithine deacetylase	set18TCH844	M9+glucose	-3.30213	-12.4889
AC4LGO_20265	AC4LGO_20265	acetylornithine deacetylase	set18TCH863	M9+mannose	-3.50744	-11.3588
AC4LGO_20265	AC4LGO_20265	acetylornithine deacetylase	set18TCH860	M9+xylose	-4.15068	-11.614
AC4LGO_20265	AC4LGO_20265	acetylornithine deacetylase	set18TCH862	M9+mannose	-3.74522	-12.5412
AC4LGO_20265	AC4LGO_20265	acetylornithine deacetylase	set18TCH855	M9+cellobiose	-3.17938	-13.2773
AC4LGO_20265	AC4LGO_20265	acetylornithine deacetylase	set18TCH846	M9+glucose	-3.53803	-12.2172
AC4LGO_20265	AC4LGO_20265	acetylornithine deacetylase	set18TCH853	M9+cellobiose	-3.25508	-14.0439
AC4LGO_20265	AC4LGO_20265	acetylornithine deacetylase	set18TCH857	M9+galactose	-3.21279	-11.7185
AC4LGO_20285	AC4LGO_20285	phosphoenolpyruvate carboxylase	set18TCH870	M9+myo-inositol	-4.14709	-14.6292
AC4LGO_20285	AC4LGO_20285	phosphoenolpyruvate carboxylase	set18TCH864	M9+mannose	-3.76569	-15.5978
AC4LGO_20285	AC4LGO_20285	phosphoenolpyruvate carboxylase	set18TCH847	M9+polygalacturonate	-3.86958	-18.1067
AC4LGO_20285	AC4LGO_20285	phosphoenolpyruvate carboxylase	set18TCH865	M9+glycerol	-3.76997	-16.6923
AC4LGO_20285	AC4LGO_20285	phosphoenolpyruvate carboxylase	set18TCH859	M9+xylose	-4.09052	-17.8339
AC4LGO_20285	AC4LGO_20285	phosphoenolpyruvate carboxylase	set18TCH863	M9+mannose	-4.06479	-15.3143
AC4LGO_20285	AC4LGO_20285	phosphoenolpyruvate carboxylase	set18TCH845	M9+glucose	-2.54127	-14.2981
AC4LGO_20285	AC4LGO_20285	phosphoenolpyruvate carboxylase	set18TCH854	M9+cellobiose	-2.74513	-17.1091
AC4LGO_20285	AC4LGO_20285	phosphoenolpyruvate carboxylase	set18TCH849	M9+polygalacturonate	-4.20019	-12.9258
AC4LGO_20285	AC4LGO_20285	phosphoenolpyruvate carboxylase	set18TCH848	M9+polygalacturonate	-4.28079	-16.8751
AC4LGO_20285	AC4LGO_20285	phosphoenolpyruvate carboxylase	set18TCH851	M9+fructose	-2.5174	-16.6934
AC4LGO_20285	AC4LGO_20285	phosphoenolpyruvate carboxylase	set18TCH862	M9+mannose	-4.1616	-16.9139
AC4LGO_20285	AC4LGO_20285	phosphoenolpyruvate carboxylase	set18TCH867	M9+glycerol	-3.87844	-17.042
AC4LGO_20285	AC4LGO_20285	phosphoenolpyruvate carboxylase	set18TCH869	M9+myo-inositol	-4.09605	-12.3447
AC4LGO_20285	AC4LGO_20285	phosphoenolpyruvate carboxylase	set18TCH852	M9+fructose	-2.43484	-16.2845
AC4LGO_20285	AC4LGO_20285	phosphoenolpyruvate carboxylase	set18TCH844	M9+glucose	-2.60225	-16.1855
AC4LGO_20285	AC4LGO_20285	phosphoenolpyruvate carboxylase	set18TCH850	M9+fructose	-2.5209	-15.3437
AC4LGO_20285	AC4LGO_20285	phosphoenolpyruvate carboxylase	set18TCH861	M9+xylose	-4.22659	-16.4826
AC4LGO_20285	AC4LGO_20285	phosphoenolpyruvate carboxylase	set18TCH856	M9+galactose	-3.34291	-18.032
AC4LGO_20285	AC4LGO_20285	phosphoenolpyruvate carboxylase	set18TCH846	M9+glucose	-2.74105	-16.4493
AC4LGO_20285	AC4LGO_20285	phosphoenolpyruvate carboxylase	set18TCH858	M9+galactose	-3.32962	-18.0286
AC4LGO_20285	AC4LGO_20285	phosphoenolpyruvate carboxylase	set18TCH868	M9+myo-inositol	-4.14417	-15.2287
AC4LGO_20285	AC4LGO_20285	phosphoenolpyruvate carboxylase	set18TCH866	M9+glycerol	-3.85695	-16.8156
AC4LGO_20285	AC4LGO_20285	phosphoenolpyruvate carboxylase	set18TCH857	M9+galactose	-3.33512	-16.1742
AC4LGO_20285	AC4LGO_20285	phosphoenolpyruvate carboxylase	set18TCH855	M9+cellobiose	-2.99431	-18.056
AC4LGO_20285	AC4LGO_20285	phosphoenolpyruvate carboxylase	set18TCH860	M9+xylose	-3.93765	-16.7496
AC4LGO_20285	AC4LGO_20285	phosphoenolpyruvate carboxylase	set18TCH853	M9+cellobiose	-2.72564	-17.4763
AC4LGO_20320	AC4LGO_20320	HTH-type transcriptional regulator MetR	set18TCH848	M9+polygalacturonate	-4.69776	-5.57506
AC4LGO_20320	AC4LGO_20320	HTH-type transcriptional regulator MetR	set18TCH870	M9+myo-inositol	-4.56189	-5.41382
AC4LGO_20320	AC4LGO_20320	HTH-type transcriptional regulator MetR	set18TCH858	M9+galactose	-4.35362	-6.6198
AC4LGO_20320	AC4LGO_20320	HTH-type transcriptional regulator MetR	set18TCH863	M9+mannose	-3.97859	-6.60221
AC4LGO_20320	AC4LGO_20320	HTH-type transcriptional regulator MetR	set18TCH851	M9+fructose	-4.82324	-5.72397
AC4LGO_20320	AC4LGO_20320	HTH-type transcriptional regulator MetR	set18TCH860	M9+xylose	-3.99061	-7.12621
AC4LGO_20320	AC4LGO_20320	HTH-type transcriptional regulator MetR	set18TCH850	M9+fructose	-3.87366	-6.91737
AC4LGO_20320	AC4LGO_20320	HTH-type transcriptional regulator MetR	set18TCH868	M9+myo-inositol	-4.29324	-5.86088
AC4LGO_20320	AC4LGO_20320	HTH-type transcriptional regulator MetR	set18TCH854	M9+cellobiose	-4.33314	-7.19056
AC4LGO_20320	AC4LGO_20320	HTH-type transcriptional regulator MetR	set18TCH845	M9+glucose	-3.03572	-6.96997
AC4LGO_20320	AC4LGO_20320	HTH-type transcriptional regulator MetR	set18TCH857	M9+galactose	-4.05807	-6.7341
AC4LGO_20320	AC4LGO_20320	HTH-type transcriptional regulator MetR	set18TCH844	M9+glucose	-3.39636	-7.49279
AC4LGO_20320	AC4LGO_20320	HTH-type transcriptional regulator MetR	set18TCH864	M9+mannose	-4.14201	-6.29805
AC4LGO_20320	AC4LGO_20320	HTH-type transcriptional regulator MetR	set18TCH847	M9+polygalacturonate	-4.72781	-5.61072
AC4LGO_20320	AC4LGO_20320	HTH-type transcriptional regulator MetR	set18TCH865	M9+glycerol	-4.37282	-6.649
AC4LGO_20320	AC4LGO_20320	HTH-type transcriptional regulator MetR	set18TCH856	M9+galactose	-4.54468	-6.91032
AC4LGO_20320	AC4LGO_20320	HTH-type transcriptional regulator MetR	set18TCH855	M9+cellobiose	-4.295	-7.66978
AC4LGO_20320	AC4LGO_20320	HTH-type transcriptional regulator MetR	set18TCH853	M9+cellobiose	-4.20783	-7.51412
AC4LGO_20320	AC4LGO_20320	HTH-type transcriptional regulator MetR	set18TCH852	M9+fructose	-3.56087	-8.1757
AC4LGO_20320	AC4LGO_20320	HTH-type transcriptional regulator MetR	set18TCH846	M9+glucose	-3.35626	-7.70593
AC4LGO_20470	AC4LGO_20470	orotate phosphoribosyltransferase	set18TCH866	M9+glycerol	-3.87276	-8.61969
AC4LGO_20470	AC4LGO_20470	orotate phosphoribosyltransferase	set18TCH858	M9+galactose	-4.14927	-8.83054
AC4LGO_20470	AC4LGO_20470	orotate phosphoribosyltransferase	set18TCH847	M9+polygalacturonate	-3.91589	-10.365
AC4LGO_20470	AC4LGO_20470	orotate phosphoribosyltransferase	set18TCH844	M9+glucose	-4.31282	-6.58525
AC4LGO_20470	AC4LGO_20470	orotate phosphoribosyltransferase	set18TCH862	M9+mannose	-4.14823	-8.39936
AC4LGO_20470	AC4LGO_20470	orotate phosphoribosyltransferase	set18TCH869	M9+myo-inositol	-3.3582	-7.47442
AC4LGO_20470	AC4LGO_20470	orotate phosphoribosyltransferase	set18TCH861	M9+xylose	-3.74139	-9.90308
AC4LGO_20470	AC4LGO_20470	orotate phosphoribosyltransferase	set18TCH867	M9+glycerol	-4.22669	-7.59152
AC4LGO_20470	AC4LGO_20470	orotate phosphoribosyltransferase	set18TCH870	M9+myo-inositol	-3.50395	-7.79882
AC4LGO_20470	AC4LGO_20470	orotate phosphoribosyltransferase	set18TCH845	M9+glucose	-3.49223	-7.0711
AC4LGO_20470	AC4LGO_20470	orotate phosphoribosyltransferase	set18TCH859	M9+xylose	-3.98826	-10.2497
AC4LGO_20470	AC4LGO_20470	orotate phosphoribosyltransferase	set18TCH868	M9+myo-inositol	-3.83066	-7.75635
AC4LGO_20470	AC4LGO_20470	orotate phosphoribosyltransferase	set19TCH985	Tuber-Atlantic	-3.44258	-6.17055
AC4LGO_20470	AC4LGO_20470	orotate phosphoribosyltransferase	set18TCH851	M9+fructose	-4.31213	-8.25571
AC4LGO_20470	AC4LGO_20470	orotate phosphoribosyltransferase	set19TCH984	Tuber-Atlantic	-2.56569	-7.12826
AC4LGO_20470	AC4LGO_20470	orotate phosphoribosyltransferase	set18TCH863	M9+mannose	-4.05842	-8.21752
AC4LGO_20470	AC4LGO_20470	orotate phosphoribosyltransferase	set18TCH864	M9+mannose	-3.80212	-8.8137
AC4LGO_20470	AC4LGO_20470	orotate phosphoribosyltransferase	set19TCH983	Tuber-Atlantic	-2.45062	-6.27173
AC4LGO_20470	AC4LGO_20470	orotate phosphoribosyltransferase	set18TCH857	M9+galactose	-3.97921	-8.85662
AC4LGO_20470	AC4LGO_20470	orotate phosphoribosyltransferase	set18TCH848	M9+polygalacturonate	-4.35518	-9.69343
AC4LGO_20470	AC4LGO_20470	orotate phosphoribosyltransferase	set18TCH854	M9+cellobiose	-4.38831	-7.88182
AC4LGO_20470	AC4LGO_20470	orotate phosphoribosyltransferase	set18TCH856	M9+galactose	-4.13297	-9.94372
AC4LGO_20470	AC4LGO_20470	orotate phosphoribosyltransferase	set18TCH849	M9+polygalacturonate	-3.5647	-8.57649
AC4LGO_20470	AC4LGO_20470	orotate phosphoribosyltransferase	set18TCH865	M9+glycerol	-4.07814	-9.8118
AC4LGO_20470	AC4LGO_20470	orotate phosphoribosyltransferase	set18TCH850	M9+fructose	-3.50838	-7.80869
AC4LGO_20470	AC4LGO_20470	orotate phosphoribosyltransferase	set18TCH852	M9+fructose	-4.69325	-6.42857
AC4LGO_20470	AC4LGO_20470	orotate phosphoribosyltransferase	set18TCH846	M9+glucose	-3.76489	-10.5117
AC4LGO_20470	AC4LGO_20470	orotate phosphoribosyltransferase	set18TCH860	M9+xylose	-3.8906	-9.36059
AC4LGO_20470	AC4LGO_20470	orotate phosphoribosyltransferase	set18TCH855	M9+cellobiose	-4.14599	-9.22782
AC4LGO_20470	AC4LGO_20470	orotate phosphoribosyltransferase	set18TCH853	M9+cellobiose	-4.49107	-8.5983
AC4LGO_20680	AC4LGO_20680	argininosuccinate synthase	set18TCH856	M9+galactose	-4.32286	-12.4144
AC4LGO_20680	AC4LGO_20680	argininosuccinate synthase	set18TCH862	M9+mannose	-3.99477	-12.4958
AC4LGO_20680	AC4LGO_20680	argininosuccinate synthase	set18TCH867	M9+glycerol	-4.42826	-9.87913
AC4LGO_20680	AC4LGO_20680	argininosuccinate synthase	set18TCH870	M9+myo-inositol	-4.33209	-10.0677
AC4LGO_20680	AC4LGO_20680	argininosuccinate synthase	set18TCH869	M9+myo-inositol	-4.17717	-8.47432
AC4LGO_20680	AC4LGO_20680	argininosuccinate synthase	set18TCH861	M9+xylose	-4.26136	-11.635
AC4LGO_20680	AC4LGO_20680	argininosuccinate synthase	set18TCH844	M9+glucose	-3.43676	-13.0342
AC4LGO_20680	AC4LGO_20680	argininosuccinate synthase	set18TCH858	M9+galactose	-3.99992	-12.98
AC4LGO_20680	AC4LGO_20680	argininosuccinate synthase	set18TCH864	M9+mannose	-3.62929	-12.3727
AC4LGO_20680	AC4LGO_20680	argininosuccinate synthase	set18TCH866	M9+glycerol	-4.12659	-11.8507
AC4LGO_20680	AC4LGO_20680	argininosuccinate synthase	set18TCH851	M9+fructose	-3.47003	-14.0195
AC4LGO_20680	AC4LGO_20680	argininosuccinate synthase	set18TCH847	M9+polygalacturonate	-4.34995	-11.2141
AC4LGO_20680	AC4LGO_20680	argininosuccinate synthase	set19TCH983	Tuber-Atlantic	-2.68617	-7.109
AC4LGO_20680	AC4LGO_20680	argininosuccinate synthase	set18TCH859	M9+xylose	-4.12811	-13.396
AC4LGO_20680	AC4LGO_20680	argininosuccinate synthase	set18TCH845	M9+glucose	-3.2837	-11.0197
AC4LGO_20680	AC4LGO_20680	argininosuccinate synthase	set18TCH857	M9+galactose	-4.18684	-10.7937
AC4LGO_20680	AC4LGO_20680	argininosuccinate synthase	set18TCH848	M9+polygalacturonate	-4.43747	-9.89967
AC4LGO_20680	AC4LGO_20680	argininosuccinate synthase	set18TCH852	M9+fructose	-3.50738	-13.603
AC4LGO_20680	AC4LGO_20680	argininosuccinate synthase	set18TCH865	M9+glycerol	-4.63703	-10.3449
AC4LGO_20680	AC4LGO_20680	argininosuccinate synthase	set18TCH846	M9+glucose	-3.69433	-12.3977
AC4LGO_20680	AC4LGO_20680	argininosuccinate synthase	set18TCH854	M9+cellobiose	-3.63597	-13.7897
AC4LGO_20680	AC4LGO_20680	argininosuccinate synthase	set18TCH849	M9+polygalacturonate	-3.87966	-10.0017
AC4LGO_20680	AC4LGO_20680	argininosuccinate synthase	set18TCH868	M9+myo-inositol	-3.69002	-11.7615
AC4LGO_20680	AC4LGO_20680	argininosuccinate synthase	set18TCH853	M9+cellobiose	-4.34726	-12.4844
AC4LGO_20680	AC4LGO_20680	argininosuccinate synthase	set18TCH860	M9+xylose	-4.06872	-12.2222
AC4LGO_20680	AC4LGO_20680	argininosuccinate synthase	set18TCH863	M9+mannose	-3.70417	-12.4307
AC4LGO_20680	AC4LGO_20680	argininosuccinate synthase	set18TCH850	M9+fructose	-3.77104	-12.0197
AC4LGO_20680	AC4LGO_20680	argininosuccinate synthase	set18TCH855	M9+cellobiose	-3.81842	-13.5984
AC4LGO_20690	AC4LGO_20690	D-xylose utilization transcriptional activator XylR	set18TCH861	M9+xylose	-4.01109	-14.3244
AC4LGO_20690	AC4LGO_20690	D-xylose utilization transcriptional activator XylR	set18TCH859	M9+xylose	-4.19167	-14.7601
AC4LGO_20690	AC4LGO_20690	D-xylose utilization transcriptional activator XylR	set18TCH860	M9+xylose	-4.12347	-14.52
AC4LGO_20710	AC4LGO_20710	xylose isomerase	set18TCH861	M9+xylose	-3.98946	-10.8896
AC4LGO_20710	AC4LGO_20710	xylose isomerase	set18TCH860	M9+xylose	-3.79286	-12.3033
AC4LGO_20710	AC4LGO_20710	xylose isomerase	set18TCH859	M9+xylose	-4.29264	-11.7172
AC4LGO_20715	AC4LGO_20715	xylulokinase	set18TCH861	M9+xylose	-3.39466	-15.6241
AC4LGO_20715	AC4LGO_20715	xylulokinase	set18TCH860	M9+xylose	-3.71055	-16.4968
AC4LGO_20715	AC4LGO_20715	xylulokinase	set18TCH859	M9+xylose	-3.69114	-16.4105
AC4LGO_20965	AC4LGO_20965	inorganic phosphate transporter PitA	set18TCH847	M9+polygalacturonate	-2.00389	-6.5547
AC4LGO_21155	AC4LGO_21155	ribose operon transcriptional repressor RbsR	set19TCH984	Tuber-Atlantic	2.04415	13.6344
AC4LGO_21155	AC4LGO_21155	ribose operon transcriptional repressor RbsR	set19TCH986	Tuber-Atlantic	2.19678	15.57

### Sheet: Pbr1692
locusId	sysName	desc	name	short	lrn	t
GT391_RS00200	GT391_RS00200	NADP-dependent phosphogluconate dehydrogenase	set17TCH800	M9+galactose	-2.02426	-8.34493
GT391_RS00200	GT391_RS00200	NADP-dependent phosphogluconate dehydrogenase	set17TCH799	M9+galactose	-2.34019	-8.68418
GT391_RS00200	GT391_RS00200	NADP-dependent phosphogluconate dehydrogenase	set19TCH1000	Tuber-Atlantic	-2.16116	-5.93965
GT391_RS00200	GT391_RS00200	NADP-dependent phosphogluconate dehydrogenase	set19TCH998	Tuber-Atlantic	-2.0171	-7.05262
GT391_RS00255	GT391_RS00255	O-antigen translocase	set17TCH796	M9+cellobiose	2.37861	11.278
GT391_RS00280	GT391_RS00280	tyrosine-protein kinase Wzc	set17TCH796	M9+cellobiose	2.43648	9.21894
GT391_RS00285	GT391_RS00285	arsenate reductase/protein-tyrosine-phosphatase family protein	set17TCH796	M9+cellobiose	2.2489	7.70164
GT391_RS00290	GT391_RS00290	polysaccharide export protein	set17TCH796	M9+cellobiose	2.26247	13.1404
GT391_RS00440	GT391_RS00440	UDP-glucose 4-epimerase GalE	set17TCH791	M9+polygalacturonate	-5.67575	-7.77215
GT391_RS00440	GT391_RS00440	UDP-glucose 4-epimerase GalE	set17TCH806	M9+mannose	-2.32052	-11.2066
GT391_RS00440	GT391_RS00440	UDP-glucose 4-epimerase GalE	set17TCH805	M9+mannose	-2.23655	-12.2464
GT391_RS00440	GT391_RS00440	UDP-glucose 4-epimerase GalE	set17TCH804	M9+mannose	-2.44421	-14.2069
GT391_RS00440	GT391_RS00440	UDP-glucose 4-epimerase GalE	set17TCH800	M9+galactose	-5.76311	-7.89178
GT391_RS00440	GT391_RS00440	UDP-glucose 4-epimerase GalE	set17TCH790	M9+polygalacturonate	-6.01741	-5.86226
GT391_RS00440	GT391_RS00440	UDP-glucose 4-epimerase GalE	set17TCH799	M9+galactose	-5.76493	-6.85748
GT391_RS00440	GT391_RS00440	UDP-glucose 4-epimerase GalE	set17TCH798	M9+galactose	-5.49753	-8.39125
GT391_RS00495	GT391_RS00495	quinolinate synthase NadA	set17TCH793	M9+fructose	-2.42653	-12.6977
GT391_RS00495	GT391_RS00495	quinolinate synthase NadA	set17TCH806	M9+mannose	-2.11697	-11.7577
GT391_RS00495	GT391_RS00495	quinolinate synthase NadA	set17TCH788	M9+glucose	-2.9033	-13.745
GT391_RS00495	GT391_RS00495	quinolinate synthase NadA	set17TCH791	M9+polygalacturonate	-3.70009	-14.5545
GT391_RS00495	GT391_RS00495	quinolinate synthase NadA	set17TCH786	M9+glucose	-2.38513	-10.6921
GT391_RS00495	GT391_RS00495	quinolinate synthase NadA	set17TCH790	M9+polygalacturonate	-3.32014	-14.6818
GT391_RS00495	GT391_RS00495	quinolinate synthase NadA	set17TCH789	M9+polygalacturonate	-3.33345	-13.977
GT391_RS00495	GT391_RS00495	quinolinate synthase NadA	set17TCH803	M9+xylose	-2.11881	-10.4732
GT391_RS00550	GT391_RS00550	Tol-Pal system protein TolQ	set17TCH796	M9+cellobiose	2.04647	5.10884
GT391_RS00605	GT391_RS00605	succinate dehydrogenase flavoprotein subunit	set19TCH993	LB at 36C	-2.26828	-5.40659
GT391_RS00605	GT391_RS00605	succinate dehydrogenase flavoprotein subunit	set19TCH994	LB at 36C	-2.20188	-5.68944
GT391_RS00605	GT391_RS00605	succinate dehydrogenase flavoprotein subunit	set19TCH991	LB	-2.05409	-5.04
GT391_RS01130	GT391_RS01130	phosphoribosylaminoimidazolesuccinocarboxamide synthase	set17TCH809	M9+glycerol	-4.57594	-5.39354
GT391_RS01130	GT391_RS01130	phosphoribosylaminoimidazolesuccinocarboxamide synthase	set17TCH799	M9+galactose	-3.93447	-5.9161
GT391_RS01130	GT391_RS01130	phosphoribosylaminoimidazolesuccinocarboxamide synthase	set17TCH807	M9+glycerol	-4.56123	-5.37621
GT391_RS01130	GT391_RS01130	phosphoribosylaminoimidazolesuccinocarboxamide synthase	set17TCH788	M9+glucose	-4.05209	-6.09295
GT391_RS01130	GT391_RS01130	phosphoribosylaminoimidazolesuccinocarboxamide synthase	set17TCH794	M9+fructose	-4.18019	-5.65535
GT391_RS01130	GT391_RS01130	phosphoribosylaminoimidazolesuccinocarboxamide synthase	set17TCH796	M9+cellobiose	-3.63856	-5.53956
GT391_RS01130	GT391_RS01130	phosphoribosylaminoimidazolesuccinocarboxamide synthase	set17TCH795	M9+cellobiose	-3.48047	-6.12071
GT391_RS01130	GT391_RS01130	phosphoribosylaminoimidazolesuccinocarboxamide synthase	set17TCH800	M9+galactose	-4.73597	-5.58217
GT391_RS01130	GT391_RS01130	phosphoribosylaminoimidazolesuccinocarboxamide synthase	set17TCH806	M9+mannose	-3.58696	-5.87391
GT391_RS01130	GT391_RS01130	phosphoribosylaminoimidazolesuccinocarboxamide synthase	set17TCH805	M9+mannose	-4.66903	-5.50327
GT391_RS01130	GT391_RS01130	phosphoribosylaminoimidazolesuccinocarboxamide synthase	set17TCH808	M9+glycerol	-4.39115	-5.94075
GT391_RS01130	GT391_RS01130	phosphoribosylaminoimidazolesuccinocarboxamide synthase	set17TCH798	M9+galactose	-4.5737	-5.39091
GT391_RS01130	GT391_RS01130	phosphoribosylaminoimidazolesuccinocarboxamide synthase	set17TCH804	M9+mannose	-3.58009	-6.97591
GT391_RS01130	GT391_RS01130	phosphoribosylaminoimidazolesuccinocarboxamide synthase	set17TCH802	M9+xylose	-4.36556	-5.90613
GT391_RS01130	GT391_RS01130	phosphoribosylaminoimidazolesuccinocarboxamide synthase	set17TCH793	M9+fructose	-3.90429	-5.87072
GT391_RS01130	GT391_RS01130	phosphoribosylaminoimidazolesuccinocarboxamide synthase	set17TCH797	M9+cellobiose	-4.54094	-5.35229
GT391_RS01130	GT391_RS01130	phosphoribosylaminoimidazolesuccinocarboxamide synthase	set17TCH790	M9+polygalacturonate	-4.58028	-5.39866
GT391_RS01165	GT391_RS01165	DnaA inactivator Hda	set17TCH783	LB	-2.13856	-6.39215
GT391_RS01180	GT391_RS01180	phosphoribosylformylglycinamidine cyclo-ligase	set17TCH805	M9+mannose	-4.42433	-13.5293
GT391_RS01180	GT391_RS01180	phosphoribosylformylglycinamidine cyclo-ligase	set17TCH791	M9+polygalacturonate	-4.67693	-12.0321
GT391_RS01180	GT391_RS01180	phosphoribosylformylglycinamidine cyclo-ligase	set17TCH794	M9+fructose	-4.57179	-12.4536
GT391_RS01180	GT391_RS01180	phosphoribosylformylglycinamidine cyclo-ligase	set17TCH788	M9+glucose	-3.32667	-14.4305
GT391_RS01180	GT391_RS01180	phosphoribosylformylglycinamidine cyclo-ligase	set17TCH806	M9+mannose	-4.85208	-13.5638
GT391_RS01180	GT391_RS01180	phosphoribosylformylglycinamidine cyclo-ligase	set17TCH804	M9+mannose	-4.65822	-16.0624
GT391_RS01180	GT391_RS01180	phosphoribosylformylglycinamidine cyclo-ligase	set17TCH787	M9+glucose	-4.42298	-11.023
GT391_RS01180	GT391_RS01180	phosphoribosylformylglycinamidine cyclo-ligase	set17TCH792	M9+fructose	-4.40124	-12.3035
GT391_RS01180	GT391_RS01180	phosphoribosylformylglycinamidine cyclo-ligase	set19TCH999	Tuber-Atlantic	-4.07351	-7.79742
GT391_RS01180	GT391_RS01180	phosphoribosylformylglycinamidine cyclo-ligase	set17TCH808	M9+glycerol	-4.68125	-13.409
GT391_RS01180	GT391_RS01180	phosphoribosylformylglycinamidine cyclo-ligase	set17TCH802	M9+xylose	-4.60753	-13.1979
GT391_RS01180	GT391_RS01180	phosphoribosylformylglycinamidine cyclo-ligase	set19TCH1001	Tuber-Atlantic	-4.58561	-8.23483
GT391_RS01180	GT391_RS01180	phosphoribosylformylglycinamidine cyclo-ligase	set19TCH997	Tuber-Atlantic	-4.15302	-9.6245
GT391_RS01180	GT391_RS01180	phosphoribosylformylglycinamidine cyclo-ligase	set17TCH796	M9+cellobiose	-5.50044	-9.88432
GT391_RS01180	GT391_RS01180	phosphoribosylformylglycinamidine cyclo-ligase	set17TCH797	M9+cellobiose	-5.69792	-8.70335
GT391_RS01180	GT391_RS01180	phosphoribosylformylglycinamidine cyclo-ligase	set17TCH798	M9+galactose	-5.13815	-12.3734
GT391_RS01180	GT391_RS01180	phosphoribosylformylglycinamidine cyclo-ligase	set17TCH790	M9+polygalacturonate	-4.88638	-12.1779
GT391_RS01180	GT391_RS01180	phosphoribosylformylglycinamidine cyclo-ligase	set17TCH807	M9+glycerol	-5.00161	-13.2534
GT391_RS01180	GT391_RS01180	phosphoribosylformylglycinamidine cyclo-ligase	set17TCH789	M9+polygalacturonate	-4.85508	-12.0998
GT391_RS01180	GT391_RS01180	phosphoribosylformylglycinamidine cyclo-ligase	set17TCH799	M9+galactose	-5.44858	-11.0395
GT391_RS01180	GT391_RS01180	phosphoribosylformylglycinamidine cyclo-ligase	set17TCH801	M9+xylose	-4.90091	-13.7003
GT391_RS01180	GT391_RS01180	phosphoribosylformylglycinamidine cyclo-ligase	set17TCH800	M9+galactose	-4.9708	-12.3883
GT391_RS01180	GT391_RS01180	phosphoribosylformylglycinamidine cyclo-ligase	set19TCH1000	Tuber-Atlantic	-4.40599	-7.34695
GT391_RS01180	GT391_RS01180	phosphoribosylformylglycinamidine cyclo-ligase	set17TCH803	M9+xylose	-5.21557	-12.9983
GT391_RS01180	GT391_RS01180	phosphoribosylformylglycinamidine cyclo-ligase	set17TCH786	M9+glucose	-5.03898	-9.65285
GT391_RS01180	GT391_RS01180	phosphoribosylformylglycinamidine cyclo-ligase	set19TCH998	Tuber-Atlantic	-5.30318	-6.30911
GT391_RS01180	GT391_RS01180	phosphoribosylformylglycinamidine cyclo-ligase	set17TCH795	M9+cellobiose	-4.35852	-13.8483
GT391_RS01180	GT391_RS01180	phosphoribosylformylglycinamidine cyclo-ligase	set19TCH996	Tuber-Atlantic	-4.55711	-9.22535
GT391_RS01180	GT391_RS01180	phosphoribosylformylglycinamidine cyclo-ligase	set17TCH793	M9+fructose	-5.61107	-10.7488
GT391_RS01180	GT391_RS01180	phosphoribosylformylglycinamidine cyclo-ligase	set17TCH809	M9+glycerol	-4.47524	-13.117
GT391_RS01295	GT391_RS01295	response regulator transcription factor RcsB	set19TCH998	Tuber-Atlantic	-2.14447	-7.87472
GT391_RS01570	GT391_RS01570	endopeptidase La	set19TCH997	Tuber-Atlantic	-2.14751	-11.7145
GT391_RS01570	GT391_RS01570	endopeptidase La	set19TCH996	Tuber-Atlantic	-2.92816	-12.7998
GT391_RS01640	GT391_RS01640	2-dehydropantoate 2-reductase	set17TCH789	M9+polygalacturonate	-2.44724	-10.9608
GT391_RS01640	GT391_RS01640	2-dehydropantoate 2-reductase	set17TCH791	M9+polygalacturonate	-2.06107	-10.0461
GT391_RS01640	GT391_RS01640	2-dehydropantoate 2-reductase	set17TCH790	M9+polygalacturonate	-2.01683	-9.42053
GT391_RS02555	GT391_RS02555	amino-acid N-acetyltransferase	set17TCH791	M9+polygalacturonate	-4.88744	-11.7435
GT391_RS02555	GT391_RS02555	amino-acid N-acetyltransferase	set17TCH788	M9+glucose	-4.39775	-12.257
GT391_RS02555	GT391_RS02555	amino-acid N-acetyltransferase	set17TCH796	M9+cellobiose	-2.94035	-9.1984
GT391_RS02555	GT391_RS02555	amino-acid N-acetyltransferase	set17TCH803	M9+xylose	-4.72292	-11.3482
GT391_RS02555	GT391_RS02555	amino-acid N-acetyltransferase	set17TCH805	M9+mannose	-4.3396	-13.4827
GT391_RS02555	GT391_RS02555	amino-acid N-acetyltransferase	set17TCH806	M9+mannose	-4.2646	-12.9942
GT391_RS02555	GT391_RS02555	amino-acid N-acetyltransferase	set17TCH787	M9+glucose	-3.1585	-10.8138
GT391_RS02555	GT391_RS02555	amino-acid N-acetyltransferase	set17TCH802	M9+xylose	-4.86237	-11.2577
GT391_RS02555	GT391_RS02555	amino-acid N-acetyltransferase	set17TCH794	M9+fructose	-2.94702	-11.5471
GT391_RS02555	GT391_RS02555	amino-acid N-acetyltransferase	set17TCH809	M9+glycerol	-4.02705	-11.7646
GT391_RS02555	GT391_RS02555	amino-acid N-acetyltransferase	set17TCH792	M9+fructose	-3.28318	-12.1876
GT391_RS02555	GT391_RS02555	amino-acid N-acetyltransferase	set17TCH798	M9+galactose	-4.04496	-12.0751
GT391_RS02555	GT391_RS02555	amino-acid N-acetyltransferase	set17TCH800	M9+galactose	-4.52153	-11.949
GT391_RS02555	GT391_RS02555	amino-acid N-acetyltransferase	set17TCH789	M9+polygalacturonate	-4.53833	-11.6459
GT391_RS02555	GT391_RS02555	amino-acid N-acetyltransferase	set17TCH793	M9+fructose	-3.19567	-12.032
GT391_RS02555	GT391_RS02555	amino-acid N-acetyltransferase	set17TCH807	M9+glycerol	-4.56035	-11.7024
GT391_RS02555	GT391_RS02555	amino-acid N-acetyltransferase	set17TCH808	M9+glycerol	-4.37666	-12.2635
GT391_RS02555	GT391_RS02555	amino-acid N-acetyltransferase	set17TCH804	M9+mannose	-4.97634	-13.8696
GT391_RS02555	GT391_RS02555	amino-acid N-acetyltransferase	set17TCH801	M9+xylose	-4.67391	-11.6206
GT391_RS02555	GT391_RS02555	amino-acid N-acetyltransferase	set17TCH799	M9+galactose	-4.68816	-10.4228
GT391_RS02555	GT391_RS02555	amino-acid N-acetyltransferase	set17TCH790	M9+polygalacturonate	-4.59565	-11.4261
GT391_RS02555	GT391_RS02555	amino-acid N-acetyltransferase	set17TCH786	M9+glucose	-3.28988	-10.2214
GT391_RS02555	GT391_RS02555	amino-acid N-acetyltransferase	set17TCH797	M9+cellobiose	-3.73963	-12.0824
GT391_RS02555	GT391_RS02555	amino-acid N-acetyltransferase	set17TCH795	M9+cellobiose	-3.9532	-10.8874
GT391_RS02570	GT391_RS02570	exodeoxyribonuclease V subunit alpha	set17TCH784	LB	-2.34399	-7.48061
GT391_RS02570	GT391_RS02570	exodeoxyribonuclease V subunit alpha	set19TCH992	LB	-2.74204	-6.39435
GT391_RS02570	GT391_RS02570	exodeoxyribonuclease V subunit alpha	set17TCH783	LB	-2.41052	-7.31385
GT391_RS02570	GT391_RS02570	exodeoxyribonuclease V subunit alpha	set19TCH991	LB	-2.6508	-6.38324
GT391_RS02685	GT391_RS02685	membrane-bound lytic murein transglycosylase MltC	set17TCH802	M9+xylose	-2.30421	-13.3708
GT391_RS02685	GT391_RS02685	membrane-bound lytic murein transglycosylase MltC	set17TCH806	M9+mannose	-2.08349	-11.8156
GT391_RS02685	GT391_RS02685	membrane-bound lytic murein transglycosylase MltC	set17TCH789	M9+polygalacturonate	-2.86154	-14.3795
GT391_RS02685	GT391_RS02685	membrane-bound lytic murein transglycosylase MltC	set17TCH805	M9+mannose	-2.29341	-12.7983
GT391_RS02685	GT391_RS02685	membrane-bound lytic murein transglycosylase MltC	set17TCH796	M9+cellobiose	2.42854	18.3643
GT391_RS02685	GT391_RS02685	membrane-bound lytic murein transglycosylase MltC	set17TCH804	M9+mannose	-2.50101	-14.1067
GT391_RS02685	GT391_RS02685	membrane-bound lytic murein transglycosylase MltC	set17TCH803	M9+xylose	-2.28951	-12.3909
GT391_RS02685	GT391_RS02685	membrane-bound lytic murein transglycosylase MltC	set17TCH791	M9+polygalacturonate	-2.57657	-13.9966
GT391_RS03105	GT391_RS03105	cysteine synthase A	set17TCH791	M9+polygalacturonate	-2.77533	-8.10425
GT391_RS03105	GT391_RS03105	cysteine synthase A	set17TCH798	M9+galactose	-2.12415	-7.17925
GT391_RS03105	GT391_RS03105	cysteine synthase A	set17TCH799	M9+galactose	-2.3757	-7.33557
GT391_RS03105	GT391_RS03105	cysteine synthase A	set17TCH790	M9+polygalacturonate	-2.74895	-7.31917
GT391_RS03115	GT391_RS03115	phosphoenolpyruvate-protein phosphotransferase PtsI	set17TCH805	M9+mannose	-2.48715	-5.28633
GT391_RS03115	GT391_RS03115	phosphoenolpyruvate-protein phosphotransferase PtsI	set17TCH803	M9+xylose	-2.34179	-5.16473
GT391_RS03115	GT391_RS03115	phosphoenolpyruvate-protein phosphotransferase PtsI	set17TCH804	M9+mannose	-2.5393	-5.97174
GT391_RS03145	GT391_RS03145	cysteine synthase CysM	set17TCH789	M9+polygalacturonate	-2.13988	-10.8292
GT391_RS03770	GT391_RS03770	bifunctional protein-disulfide isomerase/oxidoreductase DsbC	set17TCH794	M9+fructose	2.67734	18.5811
GT391_RS03770	GT391_RS03770	bifunctional protein-disulfide isomerase/oxidoreductase DsbC	set17TCH795	M9+cellobiose	2.15277	14.1571
GT391_RS03770	GT391_RS03770	bifunctional protein-disulfide isomerase/oxidoreductase DsbC	set17TCH796	M9+cellobiose	3.13265	19.4052
GT391_RS03775	GT391_RS03775	site-specific tyrosine recombinase XerD	set19TCH992	LB	-2.84453	-5.63447
GT391_RS03775	GT391_RS03775	site-specific tyrosine recombinase XerD	set17TCH783	LB	-3.41776	-6.8566
GT391_RS03775	GT391_RS03775	site-specific tyrosine recombinase XerD	set17TCH784	LB	-2.95713	-7.2608
GT391_RS03775	GT391_RS03775	site-specific tyrosine recombinase XerD	set17TCH791	M9+polygalacturonate	-2.0098	-7.49139
GT391_RS03775	GT391_RS03775	site-specific tyrosine recombinase XerD	set19TCH994	LB at 36C	-2.10116	-5.49828
GT391_RS03775	GT391_RS03775	site-specific tyrosine recombinase XerD	set19TCH991	LB	-2.29602	-5.35687
GT391_RS03775	GT391_RS03775	site-specific tyrosine recombinase XerD	set17TCH785	LB	-2.776	-7.79739
GT391_RS03775	GT391_RS03775	site-specific tyrosine recombinase XerD	set17TCH802	M9+xylose	-2.13621	-7.53975
GT391_RS03775	GT391_RS03775	site-specific tyrosine recombinase XerD	set19TCH993	LB at 36C	-2.50924	-5.65266
GT391_RS04050	GT391_RS04050	lipoprotein NlpI	set19TCH994	LB at 36C	-2.72281	-9.08482
GT391_RS04050	GT391_RS04050	lipoprotein NlpI	set19TCH998	Tuber-Atlantic	-2.76686	-6.36541
GT391_RS04050	GT391_RS04050	lipoprotein NlpI	set19TCH992	LB	-2.41967	-7.82806
GT391_RS04050	GT391_RS04050	lipoprotein NlpI	set19TCH991	LB	-2.52869	-7.76731
GT391_RS04050	GT391_RS04050	lipoprotein NlpI	set19TCH993	LB at 36C	-2.56228	-8.42109
GT391_RS04050	GT391_RS04050	lipoprotein NlpI	set17TCH807	M9+glycerol	-2.27408	-8.66244
GT391_RS04195	GT391_RS04195	transcription elongation factor GreA	set19TCH994	LB at 36C	-2.17952	-6.14103
GT391_RS04520	GT391_RS04520	protein-disulfide reductase DsbD	set17TCH796	M9+cellobiose	2.92459	23.1058
GT391_RS04520	GT391_RS04520	protein-disulfide reductase DsbD	set17TCH794	M9+fructose	2.63892	21.5511
GT391_RS04520	GT391_RS04520	protein-disulfide reductase DsbD	set17TCH795	M9+cellobiose	2.38111	19.3182
GT391_RS04700	GT391_RS04700	phosphoserine phosphatase	set17TCH802	M9+xylose	-3.87052	-8.90025
GT391_RS04700	GT391_RS04700	phosphoserine phosphatase	set17TCH796	M9+cellobiose	-2.7678	-8.49459
GT391_RS04700	GT391_RS04700	phosphoserine phosphatase	set17TCH809	M9+glycerol	-3.75935	-9.56639
GT391_RS04700	GT391_RS04700	phosphoserine phosphatase	set17TCH794	M9+fructose	-3.09139	-8.09727
GT391_RS04700	GT391_RS04700	phosphoserine phosphatase	set17TCH792	M9+fructose	-3.07902	-8.70124
GT391_RS04700	GT391_RS04700	phosphoserine phosphatase	set17TCH791	M9+polygalacturonate	-3.72595	-9.4814
GT391_RS04700	GT391_RS04700	phosphoserine phosphatase	set17TCH805	M9+mannose	-3.54815	-9.54769
GT391_RS04700	GT391_RS04700	phosphoserine phosphatase	set19TCH997	Tuber-Atlantic	-3.58396	-6.83349
GT391_RS04700	GT391_RS04700	phosphoserine phosphatase	set19TCH999	Tuber-Atlantic	-3.67951	-6.5849
GT391_RS04700	GT391_RS04700	phosphoserine phosphatase	set17TCH790	M9+polygalacturonate	-4.06014	-8.96984
GT391_RS04700	GT391_RS04700	phosphoserine phosphatase	set17TCH799	M9+galactose	-4.62609	-7.68281
GT391_RS04700	GT391_RS04700	phosphoserine phosphatase	set17TCH806	M9+mannose	-3.4738	-8.83975
GT391_RS04700	GT391_RS04700	phosphoserine phosphatase	set19TCH1000	Tuber-Atlantic	-3.72709	-6.19642
GT391_RS04700	GT391_RS04700	phosphoserine phosphatase	set17TCH800	M9+galactose	-4.21903	-8.91814
GT391_RS04700	GT391_RS04700	phosphoserine phosphatase	set17TCH801	M9+xylose	-3.84719	-8.49937
GT391_RS04700	GT391_RS04700	phosphoserine phosphatase	set17TCH795	M9+cellobiose	-3.02514	-8.74232
GT391_RS04700	GT391_RS04700	phosphoserine phosphatase	set17TCH798	M9+galactose	-3.33178	-9.19473
GT391_RS04700	GT391_RS04700	phosphoserine phosphatase	set19TCH996	Tuber-Atlantic	-3.936	-6.54374
GT391_RS04700	GT391_RS04700	phosphoserine phosphatase	set17TCH803	M9+xylose	-4.13938	-9.14488
GT391_RS04700	GT391_RS04700	phosphoserine phosphatase	set17TCH797	M9+cellobiose	-3.54343	-9.01695
GT391_RS04700	GT391_RS04700	phosphoserine phosphatase	set17TCH787	M9+glucose	-3.46585	-8.26664
GT391_RS04700	GT391_RS04700	phosphoserine phosphatase	set17TCH807	M9+glycerol	-3.57015	-9.2467
GT391_RS04700	GT391_RS04700	phosphoserine phosphatase	set17TCH793	M9+fructose	-3.56771	-8.80071
GT391_RS04700	GT391_RS04700	phosphoserine phosphatase	set17TCH804	M9+mannose	-3.36745	-10.0873
GT391_RS04700	GT391_RS04700	phosphoserine phosphatase	set17TCH808	M9+glycerol	-3.30768	-9.34743
GT391_RS04700	GT391_RS04700	phosphoserine phosphatase	set17TCH788	M9+glucose	-4.28791	-7.66419
GT391_RS04700	GT391_RS04700	phosphoserine phosphatase	set19TCH998	Tuber-Atlantic	-4.04638	-7.71519
GT391_RS04700	GT391_RS04700	phosphoserine phosphatase	set17TCH786	M9+glucose	-3.26016	-7.20248
GT391_RS04700	GT391_RS04700	phosphoserine phosphatase	set17TCH789	M9+polygalacturonate	-4.49125	-7.45888
GT391_RS05085	GT391_RS05085	ornithine carbamoyltransferase	set17TCH795	M9+cellobiose	-3.14576	-10.5422
GT391_RS05085	GT391_RS05085	ornithine carbamoyltransferase	set17TCH787	M9+glucose	-4.5774	-8.75005
GT391_RS05085	GT391_RS05085	ornithine carbamoyltransferase	set17TCH799	M9+galactose	-5.10432	-8.50263
GT391_RS05085	GT391_RS05085	ornithine carbamoyltransferase	set17TCH803	M9+xylose	-5.07088	-9.69338
GT391_RS05085	GT391_RS05085	ornithine carbamoyltransferase	set17TCH796	M9+cellobiose	-3.6355	-11.0574
GT391_RS05085	GT391_RS05085	ornithine carbamoyltransferase	set17TCH794	M9+fructose	-3.84368	-10.6966
GT391_RS05085	GT391_RS05085	ornithine carbamoyltransferase	set17TCH809	M9+glycerol	-4.83883	-10.2784
GT391_RS05085	GT391_RS05085	ornithine carbamoyltransferase	set17TCH798	M9+galactose	-4.99761	-8.96396
GT391_RS05085	GT391_RS05085	ornithine carbamoyltransferase	set17TCH801	M9+xylose	-5.25773	-8.02015
GT391_RS05085	GT391_RS05085	ornithine carbamoyltransferase	set17TCH806	M9+mannose	-4.92511	-8.83393
GT391_RS05085	GT391_RS05085	ornithine carbamoyltransferase	set17TCH791	M9+polygalacturonate	-5.50692	-7.53712
GT391_RS05085	GT391_RS05085	ornithine carbamoyltransferase	set17TCH808	M9+glycerol	-5.26504	-8.77035
GT391_RS05085	GT391_RS05085	ornithine carbamoyltransferase	set17TCH804	M9+mannose	-4.72895	-11.7433
GT391_RS05085	GT391_RS05085	ornithine carbamoyltransferase	set17TCH792	M9+fructose	-4.03509	-10.3413
GT391_RS05085	GT391_RS05085	ornithine carbamoyltransferase	set17TCH802	M9+xylose	-4.99324	-9.54497
GT391_RS05085	GT391_RS05085	ornithine carbamoyltransferase	set17TCH786	M9+glucose	-4.07869	-9.05911
GT391_RS05085	GT391_RS05085	ornithine carbamoyltransferase	set17TCH788	M9+glucose	-5.26544	-8.03191
GT391_RS05085	GT391_RS05085	ornithine carbamoyltransferase	set17TCH800	M9+galactose	-4.939	-9.44129
GT391_RS05085	GT391_RS05085	ornithine carbamoyltransferase	set17TCH805	M9+mannose	-5.78366	-6.87712
GT391_RS05085	GT391_RS05085	ornithine carbamoyltransferase	set17TCH797	M9+cellobiose	-4.37196	-10.1117
GT391_RS05085	GT391_RS05085	ornithine carbamoyltransferase	set17TCH790	M9+polygalacturonate	-5.8473	-5.69506
GT391_RS05085	GT391_RS05085	ornithine carbamoyltransferase	set17TCH789	M9+polygalacturonate	-5.26563	-8.0322
GT391_RS05085	GT391_RS05085	ornithine carbamoyltransferase	set17TCH793	M9+fructose	-4.41711	-10.2161
GT391_RS05085	GT391_RS05085	ornithine carbamoyltransferase	set17TCH807	M9+glycerol	-4.65202	-9.88163
GT391_RS05105	GT391_RS05105	aspartate carbamoyltransferase	set17TCH808	M9+glycerol	-4.05335	-8.97278
GT391_RS05105	GT391_RS05105	aspartate carbamoyltransferase	set17TCH787	M9+glucose	-3.90535	-7.44691
GT391_RS05105	GT391_RS05105	aspartate carbamoyltransferase	set17TCH794	M9+fructose	-3.40558	-8.68925
GT391_RS05105	GT391_RS05105	aspartate carbamoyltransferase	set17TCH792	M9+fructose	-4.84629	-5.757
GT391_RS05105	GT391_RS05105	aspartate carbamoyltransferase	set19TCH1001	Tuber-Atlantic	-3.84406	-6.38664
GT391_RS05105	GT391_RS05105	aspartate carbamoyltransferase	set17TCH802	M9+xylose	-4.74195	-7.22196
GT391_RS05105	GT391_RS05105	aspartate carbamoyltransferase	set17TCH799	M9+galactose	-4.47279	-6.81203
GT391_RS05105	GT391_RS05105	aspartate carbamoyltransferase	set17TCH790	M9+polygalacturonate	-3.66758	-8.11883
GT391_RS05105	GT391_RS05105	aspartate carbamoyltransferase	set17TCH791	M9+polygalacturonate	-4.34243	-7.77183
GT391_RS05105	GT391_RS05105	aspartate carbamoyltransferase	set17TCH798	M9+galactose	-4.49044	-8.03673
GT391_RS05105	GT391_RS05105	aspartate carbamoyltransferase	set17TCH809	M9+glycerol	-5.40062	-5.25662
GT391_RS05105	GT391_RS05105	aspartate carbamoyltransferase	set17TCH806	M9+mannose	-4.28304	-8.63342
GT391_RS05105	GT391_RS05105	aspartate carbamoyltransferase	set17TCH807	M9+glycerol	-4.92238	-6.72852
GT391_RS05105	GT391_RS05105	aspartate carbamoyltransferase	set17TCH788	M9+glucose	-3.85052	-8.15415
GT391_RS05105	GT391_RS05105	aspartate carbamoyltransferase	set17TCH796	M9+cellobiose	-2.57113	-8.37285
GT391_RS05105	GT391_RS05105	aspartate carbamoyltransferase	set17TCH803	M9+xylose	-4.40522	-7.8842
GT391_RS05105	GT391_RS05105	aspartate carbamoyltransferase	set17TCH801	M9+xylose	-4.85241	-6.63288
GT391_RS05105	GT391_RS05105	aspartate carbamoyltransferase	set17TCH795	M9+cellobiose	-4.31504	-7.72281
GT391_RS05105	GT391_RS05105	aspartate carbamoyltransferase	set17TCH804	M9+mannose	-4.96382	-8.88396
GT391_RS05105	GT391_RS05105	aspartate carbamoyltransferase	set19TCH998	Tuber-Atlantic	-4.21783	-5.76262
GT391_RS05105	GT391_RS05105	aspartate carbamoyltransferase	set17TCH786	M9+glucose	-4.64206	-5.51439
GT391_RS05105	GT391_RS05105	aspartate carbamoyltransferase	set17TCH800	M9+galactose	-4.99023	-6.82126
GT391_RS05105	GT391_RS05105	aspartate carbamoyltransferase	set17TCH805	M9+mannose	-5.18504	-6.15941
GT391_RS05105	GT391_RS05105	aspartate carbamoyltransferase	set17TCH789	M9+polygalacturonate	-5.30142	-5.16007
GT391_RS05105	GT391_RS05105	aspartate carbamoyltransferase	set19TCH997	Tuber-Atlantic	-3.35667	-6.7589
GT391_RS05105	GT391_RS05105	aspartate carbamoyltransferase	set17TCH797	M9+cellobiose	-4.10051	-7.81905
GT391_RS05105	GT391_RS05105	aspartate carbamoyltransferase	set17TCH793	M9+fructose	-4.39844	-7.87208
GT391_RS05245	GT391_RS05245	cystathionine beta-lyase	set17TCH787	M9+glucose	-3.31358	-10.2695
GT391_RS05245	GT391_RS05245	cystathionine beta-lyase	set17TCH808	M9+glycerol	-4.34734	-12.7362
GT391_RS05245	GT391_RS05245	cystathionine beta-lyase	set17TCH797	M9+cellobiose	-3.16433	-11.938
GT391_RS05245	GT391_RS05245	cystathionine beta-lyase	set17TCH792	M9+fructose	-2.30118	-9.89813
GT391_RS05245	GT391_RS05245	cystathionine beta-lyase	set17TCH789	M9+polygalacturonate	-5.08575	-10.302
GT391_RS05245	GT391_RS05245	cystathionine beta-lyase	set17TCH809	M9+glycerol	-4.02077	-12.5321
GT391_RS05245	GT391_RS05245	cystathionine beta-lyase	set17TCH786	M9+glucose	-2.52655	-9.50361
GT391_RS05245	GT391_RS05245	cystathionine beta-lyase	set17TCH807	M9+glycerol	-4.12314	-12.3447
GT391_RS05245	GT391_RS05245	cystathionine beta-lyase	set17TCH791	M9+polygalacturonate	-4.49912	-12.2507
GT391_RS05245	GT391_RS05245	cystathionine beta-lyase	set17TCH806	M9+mannose	-4.15276	-12.6924
GT391_RS05245	GT391_RS05245	cystathionine beta-lyase	set17TCH798	M9+galactose	-3.55209	-11.6389
GT391_RS05245	GT391_RS05245	cystathionine beta-lyase	set17TCH801	M9+xylose	-3.7199	-12.3322
GT391_RS05245	GT391_RS05245	cystathionine beta-lyase	set17TCH800	M9+galactose	-4.92813	-11.4302
GT391_RS05245	GT391_RS05245	cystathionine beta-lyase	set17TCH803	M9+xylose	-4.40903	-11.6786
GT391_RS05245	GT391_RS05245	cystathionine beta-lyase	set17TCH790	M9+polygalacturonate	-4.29327	-12.2922
GT391_RS05245	GT391_RS05245	cystathionine beta-lyase	set17TCH802	M9+xylose	-4.02528	-13.2353
GT391_RS05245	GT391_RS05245	cystathionine beta-lyase	set17TCH788	M9+glucose	-3.71218	-12.7919
GT391_RS05245	GT391_RS05245	cystathionine beta-lyase	set17TCH796	M9+cellobiose	-2.89404	-11.8446
GT391_RS05245	GT391_RS05245	cystathionine beta-lyase	set17TCH795	M9+cellobiose	-2.96684	-12.0275
GT391_RS05245	GT391_RS05245	cystathionine beta-lyase	set17TCH805	M9+mannose	-3.95618	-12.899
GT391_RS05245	GT391_RS05245	cystathionine beta-lyase	set17TCH799	M9+galactose	-4.24524	-11.2448
GT391_RS05245	GT391_RS05245	cystathionine beta-lyase	set17TCH793	M9+fructose	-2.76266	-10.2129
GT391_RS05245	GT391_RS05245	cystathionine beta-lyase	set17TCH804	M9+mannose	-4.00901	-12.8515
GT391_RS05370	GT391_RS05370	outer membrane channel protein TolC	set17TCH794	M9+fructose	2.03051	16.3422
GT391_RS05370	GT391_RS05370	outer membrane channel protein TolC	set19TCH998	Tuber-Atlantic	-2.30113	-5.70047
GT391_RS05370	GT391_RS05370	outer membrane channel protein TolC	set17TCH796	M9+cellobiose	2.49955	21.0598
GT391_RS05475	GT391_RS05475	FadR/GntR family transcriptional regulator	set19TCH996	Tuber-Atlantic	2.1497	5.85023
GT391_RS05515	GT391_RS05515	serine endoprotease DegQ	set19TCH994	LB at 36C	-2.42571	-9.11964
GT391_RS05515	GT391_RS05515	serine endoprotease DegQ	set19TCH993	LB at 36C	-2.44671	-10.7917
GT391_RS05520	GT391_RS05520	outer membrane-stress sensor serine endopeptidase DegS	set19TCH994	LB at 36C	-2.1359	-12.3841
GT391_RS05520	GT391_RS05520	outer membrane-stress sensor serine endopeptidase DegS	set17TCH797	M9+cellobiose	-2.67519	-13.7907
GT391_RS05520	GT391_RS05520	outer membrane-stress sensor serine endopeptidase DegS	set19TCH996	Tuber-Atlantic	-2.39994	-10.845
GT391_RS05520	GT391_RS05520	outer membrane-stress sensor serine endopeptidase DegS	set19TCH998	Tuber-Atlantic	-3.0574	-12.1008
GT391_RS05520	GT391_RS05520	outer membrane-stress sensor serine endopeptidase DegS	set19TCH997	Tuber-Atlantic	-2.75355	-10.7861
GT391_RS05520	GT391_RS05520	outer membrane-stress sensor serine endopeptidase DegS	set19TCH1001	Tuber-Atlantic	-2.75023	-12.0517
GT391_RS05520	GT391_RS05520	outer membrane-stress sensor serine endopeptidase DegS	set19TCH993	LB at 36C	-2.16522	-12.8954
GT391_RS05700	GT391_RS05700	RNase E specificity factor CsrD	set17TCH794	M9+fructose	2.09319	16.7662
GT391_RS05700	GT391_RS05700	RNase E specificity factor CsrD	set17TCH796	M9+cellobiose	2.02925	16.1784
GT391_RS05960	GT391_RS05960	argininosuccinate lyase	set17TCH802	M9+xylose	-4.35131	-9.23396
GT391_RS05960	GT391_RS05960	argininosuccinate lyase	set17TCH798	M9+galactose	-4.21521	-8.94515
GT391_RS05960	GT391_RS05960	argininosuccinate lyase	set17TCH796	M9+cellobiose	-2.47048	-6.78963
GT391_RS05960	GT391_RS05960	argininosuccinate lyase	set17TCH809	M9+glycerol	-4.90159	-8.1601
GT391_RS05960	GT391_RS05960	argininosuccinate lyase	set17TCH808	M9+glycerol	-5.27002	-7.20999
GT391_RS05960	GT391_RS05960	argininosuccinate lyase	set17TCH799	M9+galactose	-4.22027	-8.95588
GT391_RS05960	GT391_RS05960	argininosuccinate lyase	set17TCH795	M9+cellobiose	-3.52096	-9.78227
GT391_RS05960	GT391_RS05960	argininosuccinate lyase	set17TCH789	M9+polygalacturonate	-5.07176	-6.0288
GT391_RS05960	GT391_RS05960	argininosuccinate lyase	set17TCH788	M9+glucose	-4.38969	-8.8652
GT391_RS05960	GT391_RS05960	argininosuccinate lyase	set17TCH792	M9+fructose	-3.6758	-9.40729
GT391_RS05960	GT391_RS05960	argininosuccinate lyase	set17TCH801	M9+xylose	-4.29234	-9.10882
GT391_RS05960	GT391_RS05960	argininosuccinate lyase	set17TCH791	M9+polygalacturonate	-4.28763	-9.51316
GT391_RS05960	GT391_RS05960	argininosuccinate lyase	set17TCH787	M9+glucose	-3.59391	-8.91296
GT391_RS05960	GT391_RS05960	argininosuccinate lyase	set17TCH804	M9+mannose	-4.59994	-10.2061
GT391_RS05960	GT391_RS05960	argininosuccinate lyase	set17TCH806	M9+mannose	-4.49363	-8.58322
GT391_RS05960	GT391_RS05960	argininosuccinate lyase	set17TCH800	M9+galactose	-4.66809	-8.36718
GT391_RS05960	GT391_RS05960	argininosuccinate lyase	set17TCH794	M9+fructose	-2.85555	-8.31525
GT391_RS05960	GT391_RS05960	argininosuccinate lyase	set17TCH807	M9+glycerol	-4.86246	-8.09495
GT391_RS05960	GT391_RS05960	argininosuccinate lyase	set17TCH793	M9+fructose	-3.9668	-9.509
GT391_RS05960	GT391_RS05960	argininosuccinate lyase	set17TCH786	M9+glucose	-3.3968	-7.84735
GT391_RS05960	GT391_RS05960	argininosuccinate lyase	set17TCH803	M9+xylose	-4.29383	-8.67162
GT391_RS05960	GT391_RS05960	argininosuccinate lyase	set17TCH797	M9+cellobiose	-4.38214	-7.85464
GT391_RS05960	GT391_RS05960	argininosuccinate lyase	set17TCH805	M9+mannose	-4.91921	-8.18943
GT391_RS05965	GT391_RS05965	acetylglutamate kinase	set17TCH788	M9+glucose	-4.81879	-6.56871
GT391_RS05965	GT391_RS05965	acetylglutamate kinase	set17TCH799	M9+galactose	-4.73962	-6.46078
GT391_RS05965	GT391_RS05965	acetylglutamate kinase	set17TCH802	M9+xylose	-5.53495	-5.37981
GT391_RS05965	GT391_RS05965	acetylglutamate kinase	set17TCH791	M9+polygalacturonate	-4.32394	-5.71762
GT391_RS05965	GT391_RS05965	acetylglutamate kinase	set17TCH808	M9+glycerol	-4.05157	-7.68429
GT391_RS05965	GT391_RS05965	acetylglutamate kinase	set17TCH794	M9+fructose	-2.23742	-5.85071
GT391_RS05965	GT391_RS05965	acetylglutamate kinase	set17TCH790	M9+polygalacturonate	-5.43991	-5.28742
GT391_RS05965	GT391_RS05965	acetylglutamate kinase	set17TCH809	M9+glycerol	-5.71821	-5.55793
GT391_RS05965	GT391_RS05965	acetylglutamate kinase	set17TCH793	M9+fructose	-2.70393	-7.40161
GT391_RS05965	GT391_RS05965	acetylglutamate kinase	set17TCH792	M9+fructose	-3.06465	-7.26535
GT391_RS05965	GT391_RS05965	acetylglutamate kinase	set17TCH804	M9+mannose	-5.4012	-8.19778
GT391_RS05965	GT391_RS05965	acetylglutamate kinase	set17TCH787	M9+glucose	-3.3515	-6.07642
GT391_RS05965	GT391_RS05965	acetylglutamate kinase	set17TCH803	M9+xylose	-4.48	-7.4182
GT391_RS05965	GT391_RS05965	acetylglutamate kinase	set17TCH807	M9+glycerol	-4.29749	-7.65503
GT391_RS05965	GT391_RS05965	acetylglutamate kinase	set17TCH795	M9+cellobiose	-3.42761	-7.53294
GT391_RS05965	GT391_RS05965	acetylglutamate kinase	set17TCH789	M9+polygalacturonate	-5.07676	-6.01817
GT391_RS05965	GT391_RS05965	acetylglutamate kinase	set17TCH806	M9+mannose	-5.35181	-6.34423
GT391_RS05965	GT391_RS05965	acetylglutamate kinase	set17TCH797	M9+cellobiose	-3.36282	-7.07435
GT391_RS05965	GT391_RS05965	acetylglutamate kinase	set17TCH796	M9+cellobiose	-2.89436	-6.86164
GT391_RS05965	GT391_RS05965	acetylglutamate kinase	set17TCH801	M9+xylose	-5.10104	-6.95345
GT391_RS05965	GT391_RS05965	acetylglutamate kinase	set17TCH805	M9+mannose	-4.45723	-6.76505
GT391_RS05965	GT391_RS05965	acetylglutamate kinase	set17TCH800	M9+galactose	-4.92093	-5.77727
GT391_RS05970	GT391_RS05970	N-acetyl-gamma-glutamyl-phosphate reductase	set17TCH787	M9+glucose	-3.22366	-7.08399
GT391_RS05970	GT391_RS05970	N-acetyl-gamma-glutamyl-phosphate reductase	set17TCH788	M9+glucose	-4.07912	-9.09815
GT391_RS05970	GT391_RS05970	N-acetyl-gamma-glutamyl-phosphate reductase	set17TCH809	M9+glycerol	-3.90299	-9.66596
GT391_RS05970	GT391_RS05970	N-acetyl-gamma-glutamyl-phosphate reductase	set17TCH807	M9+glycerol	-3.79544	-9.0112
GT391_RS05970	GT391_RS05970	N-acetyl-gamma-glutamyl-phosphate reductase	set17TCH790	M9+polygalacturonate	-3.7567	-7.53522
GT391_RS05970	GT391_RS05970	N-acetyl-gamma-glutamyl-phosphate reductase	set17TCH794	M9+fructose	-2.16677	-6.26462
GT391_RS05970	GT391_RS05970	N-acetyl-gamma-glutamyl-phosphate reductase	set17TCH799	M9+galactose	-4.57095	-10.5755
GT391_RS05970	GT391_RS05970	N-acetyl-gamma-glutamyl-phosphate reductase	set17TCH802	M9+xylose	-4.16249	-11.2181
GT391_RS05970	GT391_RS05970	N-acetyl-gamma-glutamyl-phosphate reductase	set17TCH797	M9+cellobiose	-3.79237	-10.8171
GT391_RS05970	GT391_RS05970	N-acetyl-gamma-glutamyl-phosphate reductase	set17TCH808	M9+glycerol	-4.16813	-9.43067
GT391_RS05970	GT391_RS05970	N-acetyl-gamma-glutamyl-phosphate reductase	set17TCH795	M9+cellobiose	-3.34844	-9.17632
GT391_RS05970	GT391_RS05970	N-acetyl-gamma-glutamyl-phosphate reductase	set17TCH804	M9+mannose	-4.37897	-12.7194
GT391_RS05970	GT391_RS05970	N-acetyl-gamma-glutamyl-phosphate reductase	set17TCH789	M9+polygalacturonate	-3.76167	-8.1668
GT391_RS05970	GT391_RS05970	N-acetyl-gamma-glutamyl-phosphate reductase	set17TCH803	M9+xylose	-4.42612	-9.64518
GT391_RS05970	GT391_RS05970	N-acetyl-gamma-glutamyl-phosphate reductase	set17TCH793	M9+fructose	-3.18163	-9.59263
GT391_RS05970	GT391_RS05970	N-acetyl-gamma-glutamyl-phosphate reductase	set17TCH798	M9+galactose	-3.88613	-10.7418
GT391_RS05970	GT391_RS05970	N-acetyl-gamma-glutamyl-phosphate reductase	set17TCH792	M9+fructose	-3.01677	-9.46797
GT391_RS05970	GT391_RS05970	N-acetyl-gamma-glutamyl-phosphate reductase	set17TCH801	M9+xylose	-4.39829	-10.6102
GT391_RS05970	GT391_RS05970	N-acetyl-gamma-glutamyl-phosphate reductase	set17TCH786	M9+glucose	-3.83333	-9.5229
GT391_RS05970	GT391_RS05970	N-acetyl-gamma-glutamyl-phosphate reductase	set17TCH806	M9+mannose	-4.14415	-9.36121
GT391_RS05970	GT391_RS05970	N-acetyl-gamma-glutamyl-phosphate reductase	set17TCH791	M9+polygalacturonate	-3.92957	-10.9409
GT391_RS05970	GT391_RS05970	N-acetyl-gamma-glutamyl-phosphate reductase	set17TCH800	M9+galactose	-4.22228	-10.2136
GT391_RS05970	GT391_RS05970	N-acetyl-gamma-glutamyl-phosphate reductase	set17TCH805	M9+mannose	-3.85419	-9.50006
GT391_RS05970	GT391_RS05970	N-acetyl-gamma-glutamyl-phosphate reductase	set17TCH796	M9+cellobiose	-2.44896	-6.44575
GT391_RS05975	GT391_RS05975	acetylornithine deacetylase	set17TCH792	M9+fructose	-3.44386	-13.0232
GT391_RS05975	GT391_RS05975	acetylornithine deacetylase	set17TCH788	M9+glucose	-5.13288	-9.83671
GT391_RS05975	GT391_RS05975	acetylornithine deacetylase	set17TCH803	M9+xylose	-4.57785	-12.1399
GT391_RS05975	GT391_RS05975	acetylornithine deacetylase	set17TCH797	M9+cellobiose	-3.45718	-12.6083
GT391_RS05975	GT391_RS05975	acetylornithine deacetylase	set17TCH787	M9+glucose	-3.5884	-12.5702
GT391_RS05975	GT391_RS05975	acetylornithine deacetylase	set17TCH802	M9+xylose	-4.28334	-12.8434
GT391_RS05975	GT391_RS05975	acetylornithine deacetylase	set17TCH789	M9+polygalacturonate	-5.76536	-6.86205
GT391_RS05975	GT391_RS05975	acetylornithine deacetylase	set17TCH790	M9+polygalacturonate	-5.37988	-8.97886
GT391_RS05975	GT391_RS05975	acetylornithine deacetylase	set17TCH807	M9+glycerol	-3.92683	-13.5582
GT391_RS05975	GT391_RS05975	acetylornithine deacetylase	set17TCH786	M9+glucose	-3.67189	-11.01
GT391_RS05975	GT391_RS05975	acetylornithine deacetylase	set17TCH805	M9+mannose	-4.83638	-12.0615
GT391_RS05975	GT391_RS05975	acetylornithine deacetylase	set17TCH799	M9+galactose	-5.33865	-9.59699
GT391_RS05975	GT391_RS05975	acetylornithine deacetylase	set17TCH794	M9+fructose	-3.26327	-12.7524
GT391_RS05975	GT391_RS05975	acetylornithine deacetylase	set17TCH804	M9+mannose	-4.14925	-15.1323
GT391_RS05975	GT391_RS05975	acetylornithine deacetylase	set17TCH809	M9+glycerol	-4.41483	-12.9523
GT391_RS05975	GT391_RS05975	acetylornithine deacetylase	set17TCH798	M9+galactose	-4.96077	-11.056
GT391_RS05975	GT391_RS05975	acetylornithine deacetylase	set17TCH801	M9+xylose	-4.24128	-12.9829
GT391_RS05975	GT391_RS05975	acetylornithine deacetylase	set17TCH793	M9+fructose	-3.85288	-13.686
GT391_RS05975	GT391_RS05975	acetylornithine deacetylase	set17TCH800	M9+galactose	-4.47283	-12.5144
GT391_RS05975	GT391_RS05975	acetylornithine deacetylase	set17TCH808	M9+glycerol	-3.95345	-13.6501
GT391_RS05975	GT391_RS05975	acetylornithine deacetylase	set17TCH796	M9+cellobiose	-3.29877	-12.7551
GT391_RS05975	GT391_RS05975	acetylornithine deacetylase	set17TCH791	M9+polygalacturonate	-4.92155	-10.9686
GT391_RS05975	GT391_RS05975	acetylornithine deacetylase	set17TCH806	M9+mannose	-4.40751	-12.6363
GT391_RS05975	GT391_RS05975	acetylornithine deacetylase	set17TCH795	M9+cellobiose	-3.51129	-12.641
GT391_RS05995	GT391_RS05995	phosphoenolpyruvate carboxylase	set17TCH797	M9+cellobiose	-2.70335	-15.3397
GT391_RS05995	GT391_RS05995	phosphoenolpyruvate carboxylase	set17TCH787	M9+glucose	-2.73796	-16.3799
GT391_RS05995	GT391_RS05995	phosphoenolpyruvate carboxylase	set17TCH788	M9+glucose	-3.23755	-18.3039
GT391_RS05995	GT391_RS05995	phosphoenolpyruvate carboxylase	set17TCH786	M9+glucose	-2.40082	-13.0857
GT391_RS05995	GT391_RS05995	phosphoenolpyruvate carboxylase	set17TCH802	M9+xylose	-4.70539	-17.7407
GT391_RS05995	GT391_RS05995	phosphoenolpyruvate carboxylase	set17TCH790	M9+polygalacturonate	-4.42492	-17.9993
GT391_RS05995	GT391_RS05995	phosphoenolpyruvate carboxylase	set17TCH789	M9+polygalacturonate	-4.58518	-18.4675
GT391_RS05995	GT391_RS05995	phosphoenolpyruvate carboxylase	set17TCH804	M9+mannose	-4.74425	-21.0272
GT391_RS05995	GT391_RS05995	phosphoenolpyruvate carboxylase	set17TCH801	M9+xylose	-4.75691	-17.716
GT391_RS05995	GT391_RS05995	phosphoenolpyruvate carboxylase	set17TCH809	M9+glycerol	-4.49201	-18.2722
GT391_RS05995	GT391_RS05995	phosphoenolpyruvate carboxylase	set17TCH807	M9+glycerol	-4.46936	-18.5287
GT391_RS05995	GT391_RS05995	phosphoenolpyruvate carboxylase	set17TCH808	M9+glycerol	-3.80592	-18.3749
GT391_RS05995	GT391_RS05995	phosphoenolpyruvate carboxylase	set17TCH794	M9+fructose	-2.10813	-13.6088
GT391_RS05995	GT391_RS05995	phosphoenolpyruvate carboxylase	set17TCH803	M9+xylose	-4.85553	-16.371
GT391_RS05995	GT391_RS05995	phosphoenolpyruvate carboxylase	set17TCH799	M9+galactose	-3.622	-18.8561
GT391_RS05995	GT391_RS05995	phosphoenolpyruvate carboxylase	set17TCH805	M9+mannose	-4.93888	-17.9243
GT391_RS05995	GT391_RS05995	phosphoenolpyruvate carboxylase	set17TCH800	M9+galactose	-3.2046	-17.8001
GT391_RS05995	GT391_RS05995	phosphoenolpyruvate carboxylase	set17TCH793	M9+fructose	-2.74044	-15.2484
GT391_RS05995	GT391_RS05995	phosphoenolpyruvate carboxylase	set17TCH791	M9+polygalacturonate	-4.20328	-17.4255
GT391_RS05995	GT391_RS05995	phosphoenolpyruvate carboxylase	set17TCH796	M9+cellobiose	-2.74794	-14.9603
GT391_RS05995	GT391_RS05995	phosphoenolpyruvate carboxylase	set17TCH798	M9+galactose	-2.93587	-17.5639
GT391_RS05995	GT391_RS05995	phosphoenolpyruvate carboxylase	set17TCH806	M9+mannose	-4.87483	-15.3107
GT391_RS05995	GT391_RS05995	phosphoenolpyruvate carboxylase	set17TCH792	M9+fructose	-2.34587	-14.8171
GT391_RS05995	GT391_RS05995	phosphoenolpyruvate carboxylase	set17TCH795	M9+cellobiose	-2.59525	-15.9278
GT391_RS06030	GT391_RS06030	HTH-type transcriptional regulator MetR	set17TCH786	M9+glucose	-3.69573	-9.18577
GT391_RS06030	GT391_RS06030	HTH-type transcriptional regulator MetR	set17TCH801	M9+xylose	-3.6543	-11.5602
GT391_RS06030	GT391_RS06030	HTH-type transcriptional regulator MetR	set17TCH789	M9+polygalacturonate	-5.58636	-7.64792
GT391_RS06030	GT391_RS06030	HTH-type transcriptional regulator MetR	set17TCH788	M9+glucose	-3.82511	-10.3862
GT391_RS06030	GT391_RS06030	HTH-type transcriptional regulator MetR	set17TCH792	M9+fructose	-2.70086	-9.28775
GT391_RS06030	GT391_RS06030	HTH-type transcriptional regulator MetR	set17TCH807	M9+glycerol	-4.38809	-10.1569
GT391_RS06030	GT391_RS06030	HTH-type transcriptional regulator MetR	set17TCH804	M9+mannose	-4.54428	-12.6605
GT391_RS06030	GT391_RS06030	HTH-type transcriptional regulator MetR	set17TCH787	M9+glucose	-3.51651	-9.54829
GT391_RS06030	GT391_RS06030	HTH-type transcriptional regulator MetR	set17TCH809	M9+glycerol	-3.66951	-9.77351
GT391_RS06030	GT391_RS06030	HTH-type transcriptional regulator MetR	set17TCH806	M9+mannose	-3.92868	-10.2911
GT391_RS06030	GT391_RS06030	HTH-type transcriptional regulator MetR	set17TCH799	M9+galactose	-4.48867	-10.7823
GT391_RS06030	GT391_RS06030	HTH-type transcriptional regulator MetR	set17TCH790	M9+polygalacturonate	-5.17159	-8.61816
GT391_RS06030	GT391_RS06030	HTH-type transcriptional regulator MetR	set17TCH797	M9+cellobiose	-3.01777	-9.92126
GT391_RS06030	GT391_RS06030	HTH-type transcriptional regulator MetR	set17TCH800	M9+galactose	-4.45604	-11.0755
GT391_RS06030	GT391_RS06030	HTH-type transcriptional regulator MetR	set17TCH798	M9+galactose	-3.38477	-10.2773
GT391_RS06030	GT391_RS06030	HTH-type transcriptional regulator MetR	set17TCH795	M9+cellobiose	-2.80222	-9.18805
GT391_RS06030	GT391_RS06030	HTH-type transcriptional regulator MetR	set17TCH802	M9+xylose	-3.98987	-11.3881
GT391_RS06030	GT391_RS06030	HTH-type transcriptional regulator MetR	set17TCH793	M9+fructose	-2.92347	-9.26014
GT391_RS06030	GT391_RS06030	HTH-type transcriptional regulator MetR	set17TCH808	M9+glycerol	-3.54291	-10.8303
GT391_RS06030	GT391_RS06030	HTH-type transcriptional regulator MetR	set17TCH805	M9+mannose	-3.5112	-11.498
GT391_RS06030	GT391_RS06030	HTH-type transcriptional regulator MetR	set17TCH803	M9+xylose	-3.96691	-10.7712
GT391_RS06030	GT391_RS06030	HTH-type transcriptional regulator MetR	set17TCH791	M9+polygalacturonate	-5.15872	-8.59672
GT391_RS06030	GT391_RS06030	HTH-type transcriptional regulator MetR	set17TCH794	M9+fructose	-2.04746	-9.03274
GT391_RS06055	GT391_RS06055	NAD(P)H-dependent glycerol-3-phosphate dehydrogenase	set17TCH804	M9+mannose	-3.42146	-5.5292
GT391_RS06060	GT391_RS06060	protein-export chaperone SecB	set17TCH784	LB	-3.25741	-5.36192
GT391_RS06060	GT391_RS06060	protein-export chaperone SecB	set17TCH808	M9+glycerol	-2.06197	-5.80342
GT391_RS06060	GT391_RS06060	protein-export chaperone SecB	set17TCH783	LB	-2.35347	-5.51242
GT391_RS06060	GT391_RS06060	protein-export chaperone SecB	set17TCH790	M9+polygalacturonate	-3.11884	-5.86956
GT391_RS06060	GT391_RS06060	protein-export chaperone SecB	set17TCH789	M9+polygalacturonate	-2.55609	-5.77924
GT391_RS06060	GT391_RS06060	protein-export chaperone SecB	set17TCH791	M9+polygalacturonate	-2.62339	-5.93139
GT391_RS06090	GT391_RS06090	ADP-glyceromanno-heptose 6-epimerase	set17TCH798	M9+galactose	-2.12915	-5.53874
GT391_RS06090	GT391_RS06090	ADP-glyceromanno-heptose 6-epimerase	set17TCH799	M9+galactose	-2.29514	-5.54058
GT391_RS06090	GT391_RS06090	ADP-glyceromanno-heptose 6-epimerase	set17TCH790	M9+polygalacturonate	-2.27886	-5.50128
GT391_RS06090	GT391_RS06090	ADP-glyceromanno-heptose 6-epimerase	set17TCH789	M9+polygalacturonate	-2.59505	-6.0657
GT391_RS06090	GT391_RS06090	ADP-glyceromanno-heptose 6-epimerase	set17TCH791	M9+polygalacturonate	-2.18716	-5.43933
GT391_RS06090	GT391_RS06090	ADP-glyceromanno-heptose 6-epimerase	set17TCH800	M9+galactose	-2.83664	-5.62632
GT391_RS06095	GT391_RS06095	ADP-heptose--LPS heptosyltransferase RfaF	set17TCH791	M9+polygalacturonate	-2.48975	-5.14115
GT391_RS06095	GT391_RS06095	ADP-heptose--LPS heptosyltransferase RfaF	set17TCH796	M9+cellobiose	2.54262	7.12635
GT391_RS06100	GT391_RS06100	lipopolysaccharide heptosyltransferase RfaC	set17TCH796	M9+cellobiose	2.24003	6.92594
GT391_RS06205	GT391_RS06205	orotate phosphoribosyltransferase	set19TCH997	Tuber-Atlantic	-4.24722	-5.04239
GT391_RS06205	GT391_RS06205	orotate phosphoribosyltransferase	set17TCH788	M9+glucose	-4.0779	-7.76212
GT391_RS06205	GT391_RS06205	orotate phosphoribosyltransferase	set17TCH801	M9+xylose	-5.07429	-6.02369
GT391_RS06205	GT391_RS06205	orotate phosphoribosyltransferase	set17TCH792	M9+fructose	-4.4643	-7.41249
GT391_RS06205	GT391_RS06205	orotate phosphoribosyltransferase	set17TCH791	M9+polygalacturonate	-4.70278	-7.15419
GT391_RS06205	GT391_RS06205	orotate phosphoribosyltransferase	set17TCH797	M9+cellobiose	-4.60949	-6.29507
GT391_RS06205	GT391_RS06205	orotate phosphoribosyltransferase	set17TCH798	M9+galactose	-4.29152	-7.12561
GT391_RS06205	GT391_RS06205	orotate phosphoribosyltransferase	set17TCH803	M9+xylose	-4.98896	-6.8133
GT391_RS06205	GT391_RS06205	orotate phosphoribosyltransferase	set17TCH802	M9+xylose	-4.92149	-6.72116
GT391_RS06205	GT391_RS06205	orotate phosphoribosyltransferase	set17TCH793	M9+fructose	-5.23414	-5.09223
GT391_RS06205	GT391_RS06205	orotate phosphoribosyltransferase	set17TCH796	M9+cellobiose	-2.05182	-6.98823
GT391_RS06205	GT391_RS06205	orotate phosphoribosyltransferase	set17TCH786	M9+glucose	-4.08465	-6.21384
GT391_RS06205	GT391_RS06205	orotate phosphoribosyltransferase	set17TCH790	M9+polygalacturonate	-4.74552	-6.48085
GT391_RS06205	GT391_RS06205	orotate phosphoribosyltransferase	set17TCH809	M9+glycerol	-4.53841	-6.90414
GT391_RS06205	GT391_RS06205	orotate phosphoribosyltransferase	set17TCH795	M9+cellobiose	-3.95972	-7.53718
GT391_RS06205	GT391_RS06205	orotate phosphoribosyltransferase	set17TCH808	M9+glycerol	-5.38589	-5.23986
GT391_RS06205	GT391_RS06205	orotate phosphoribosyltransferase	set17TCH787	M9+glucose	-3.29341	-6.26888
GT391_RS06205	GT391_RS06205	orotate phosphoribosyltransferase	set17TCH799	M9+galactose	-4.55274	-6.92594
GT391_RS06205	GT391_RS06205	orotate phosphoribosyltransferase	set17TCH800	M9+galactose	-4.99012	-6.81489
GT391_RS06205	GT391_RS06205	orotate phosphoribosyltransferase	set17TCH794	M9+fructose	-4.8934	-5.80896
GT391_RS06205	GT391_RS06205	orotate phosphoribosyltransferase	set17TCH805	M9+mannose	-5.11718	-6.0746
GT391_RS06205	GT391_RS06205	orotate phosphoribosyltransferase	set17TCH807	M9+glycerol	-5.21754	-5.07607
GT391_RS06410	GT391_RS06410	argininosuccinate synthase	set17TCH797	M9+cellobiose	-4.44094	-12.1066
GT391_RS06410	GT391_RS06410	argininosuccinate synthase	set17TCH786	M9+glucose	-3.76162	-10.5241
GT391_RS06410	GT391_RS06410	argininosuccinate synthase	set17TCH801	M9+xylose	-5.15297	-11.484
GT391_RS06410	GT391_RS06410	argininosuccinate synthase	set17TCH792	M9+fructose	-3.15562	-12.7061
GT391_RS06410	GT391_RS06410	argininosuccinate synthase	set17TCH802	M9+xylose	-5.22198	-11.6378
GT391_RS06410	GT391_RS06410	argininosuccinate synthase	set17TCH807	M9+glycerol	-5.10262	-11.3718
GT391_RS06410	GT391_RS06410	argininosuccinate synthase	set17TCH803	M9+xylose	-5.94322	-8.14472
GT391_RS06410	GT391_RS06410	argininosuccinate synthase	set17TCH806	M9+mannose	-5.80321	-7.95285
GT391_RS06410	GT391_RS06410	argininosuccinate synthase	set17TCH796	M9+cellobiose	-2.81223	-12.045
GT391_RS06410	GT391_RS06410	argininosuccinate synthase	set17TCH804	M9+mannose	-5.86458	-11.8874
GT391_RS06410	GT391_RS06410	argininosuccinate synthase	set17TCH798	M9+galactose	-4.73812	-10.9989
GT391_RS06410	GT391_RS06410	argininosuccinate synthase	set17TCH791	M9+polygalacturonate	-4.92998	-11.4443
GT391_RS06410	GT391_RS06410	argininosuccinate synthase	set17TCH808	M9+glycerol	-4.98031	-12.42
GT391_RS06410	GT391_RS06410	argininosuccinate synthase	set17TCH788	M9+glucose	-4.3212	-12.3883
GT391_RS06410	GT391_RS06410	argininosuccinate synthase	set17TCH790	M9+polygalacturonate	-5.64952	-8.63153
GT391_RS06410	GT391_RS06410	argininosuccinate synthase	set17TCH800	M9+galactose	-5.55542	-9.9865
GT391_RS06410	GT391_RS06410	argininosuccinate synthase	set17TCH794	M9+fructose	-3.40049	-12.4007
GT391_RS06410	GT391_RS06410	argininosuccinate synthase	set17TCH805	M9+mannose	-4.71276	-12.8476
GT391_RS06410	GT391_RS06410	argininosuccinate synthase	set17TCH787	M9+glucose	-4.39427	-11.3128
GT391_RS06410	GT391_RS06410	argininosuccinate synthase	set17TCH793	M9+fructose	-3.64515	-12.9472
GT391_RS06410	GT391_RS06410	argininosuccinate synthase	set17TCH789	M9+polygalacturonate	-5.32422	-10.2032
GT391_RS06410	GT391_RS06410	argininosuccinate synthase	set17TCH799	M9+galactose	-5.37476	-10.3
GT391_RS06410	GT391_RS06410	argininosuccinate synthase	set17TCH795	M9+cellobiose	-4.16622	-12.4916
GT391_RS06410	GT391_RS06410	argininosuccinate synthase	set17TCH809	M9+glycerol	-5.34279	-10.8298
GT391_RS06420	GT391_RS06420	D-xylose utilization transcriptional activator XylR	set17TCH803	M9+xylose	-4.13839	-15.8897
GT391_RS06420	GT391_RS06420	D-xylose utilization transcriptional activator XylR	set17TCH801	M9+xylose	-4.07622	-17.5363
GT391_RS06420	GT391_RS06420	D-xylose utilization transcriptional activator XylR	set17TCH802	M9+xylose	-4.32535	-19.6203
GT391_RS06440	GT391_RS06440	xylose isomerase	set17TCH802	M9+xylose	-3.39289	-10.5044
GT391_RS06440	GT391_RS06440	xylose isomerase	set17TCH801	M9+xylose	-3.68628	-10.1225
GT391_RS06440	GT391_RS06440	xylose isomerase	set17TCH803	M9+xylose	-4.48302	-10.3592
GT391_RS06445	GT391_RS06445	xylulokinase	set17TCH803	M9+xylose	-4.51064	-12.9333
GT391_RS06445	GT391_RS06445	xylulokinase	set17TCH801	M9+xylose	-4.22	-13.4247
GT391_RS06445	GT391_RS06445	xylulokinase	set17TCH802	M9+xylose	-3.96688	-13.4937
GT391_RS06820	GT391_RS06820	oxygen-independent coproporphyrinogen III oxidase	set19TCH993	LB at 36C	-2.18471	-15.0983
GT391_RS06820	GT391_RS06820	oxygen-independent coproporphyrinogen III oxidase	set19TCH994	LB at 36C	-2.1906	-14.4816
GT391_RS06845	GT391_RS06845	thiol:disulfide interchange protein DsbA	set17TCH800	M9+galactose	-2.97477	-5.5687
GT391_RS06845	GT391_RS06845	thiol:disulfide interchange protein DsbA	set17TCH806	M9+mannose	-2.29326	-5.32744
GT391_RS06845	GT391_RS06845	thiol:disulfide interchange protein DsbA	set17TCH802	M9+xylose	-2.64164	-5.70498
GT391_RS06845	GT391_RS06845	thiol:disulfide interchange protein DsbA	set17TCH803	M9+xylose	-2.33271	-5.23394
GT391_RS06845	GT391_RS06845	thiol:disulfide interchange protein DsbA	set17TCH805	M9+mannose	-2.32548	-5.02217
GT391_RS06845	GT391_RS06845	thiol:disulfide interchange protein DsbA	set17TCH788	M9+glucose	-2.46895	-5.33203
GT391_RS06845	GT391_RS06845	thiol:disulfide interchange protein DsbA	set17TCH804	M9+mannose	-2.36248	-5.93222
GT391_RS06845	GT391_RS06845	thiol:disulfide interchange protein DsbA	set17TCH783	LB	-2.50289	-5.18152
GT391_RS06845	GT391_RS06845	thiol:disulfide interchange protein DsbA	set17TCH809	M9+glycerol	-2.77858	-5.75226
GT391_RS07715	GT391_RS07715	2-dehydro-3-deoxygluconokinase	set17TCH790	M9+polygalacturonate	-4.74721	-9.61172
GT391_RS07715	GT391_RS07715	2-dehydro-3-deoxygluconokinase	set17TCH789	M9+polygalacturonate	-5.40988	-6.43641
GT391_RS07715	GT391_RS07715	2-dehydro-3-deoxygluconokinase	set17TCH791	M9+polygalacturonate	-5.22525	-7.97822
GT391_RS07795	GT391_RS07795	aspartate 1-decarboxylase autocleavage activator PanM	set17TCH791	M9+polygalacturonate	-2.93156	-6.99517
GT391_RS07795	GT391_RS07795	aspartate 1-decarboxylase autocleavage activator PanM	set17TCH788	M9+glucose	-2.45788	-7.82355
GT391_RS07795	GT391_RS07795	aspartate 1-decarboxylase autocleavage activator PanM	set17TCH789	M9+polygalacturonate	-3.09871	-9.23946
GT391_RS07795	GT391_RS07795	aspartate 1-decarboxylase autocleavage activator PanM	set17TCH790	M9+polygalacturonate	-3.46351	-10.0813
GT391_RS08095	GT391_RS08095	glycerol kinase GlpK	set17TCH808	M9+glycerol	-3.85737	-10.7427
GT391_RS08095	GT391_RS08095	glycerol kinase GlpK	set17TCH807	M9+glycerol	-4.26267	-10.2365
GT391_RS08095	GT391_RS08095	glycerol kinase GlpK	set17TCH809	M9+glycerol	-4.28484	-10.2898
GT391_RS08100	GT391_RS08100	MIP/aquaporin family protein	set17TCH807	M9+glycerol	-4.1162	-10.5559
GT391_RS08100	GT391_RS08100	MIP/aquaporin family protein	set17TCH809	M9+glycerol	-3.42743	-10.8373
GT391_RS08100	GT391_RS08100	MIP/aquaporin family protein	set17TCH808	M9+glycerol	-3.55558	-11.2422
GT391_RS08180	GT391_RS08180	cystathionine gamma-synthase	set17TCH803	M9+xylose	-4.59538	-11.0706
GT391_RS08180	GT391_RS08180	cystathionine gamma-synthase	set17TCH792	M9+fructose	-2.62799	-10.8838
GT391_RS08180	GT391_RS08180	cystathionine gamma-synthase	set17TCH790	M9+polygalacturonate	-5.52883	-8.44638
GT391_RS08180	GT391_RS08180	cystathionine gamma-synthase	set17TCH796	M9+cellobiose	-2.20513	-10.3527
GT391_RS08180	GT391_RS08180	cystathionine gamma-synthase	set17TCH802	M9+xylose	-4.43604	-12.0898
GT391_RS08180	GT391_RS08180	cystathionine gamma-synthase	set17TCH806	M9+mannose	-4.65755	-11.2204
GT391_RS08180	GT391_RS08180	cystathionine gamma-synthase	set17TCH793	M9+fructose	-3.41095	-11.5647
GT391_RS08180	GT391_RS08180	cystathionine gamma-synthase	set17TCH807	M9+glycerol	-5.13977	-10.4166
GT391_RS08180	GT391_RS08180	cystathionine gamma-synthase	set17TCH808	M9+glycerol	-5.10019	-10.8653
GT391_RS08180	GT391_RS08180	cystathionine gamma-synthase	set17TCH791	M9+polygalacturonate	-4.74704	-11.436
GT391_RS08180	GT391_RS08180	cystathionine gamma-synthase	set17TCH786	M9+glucose	-4.15397	-9.64092
GT391_RS08180	GT391_RS08180	cystathionine gamma-synthase	set17TCH801	M9+xylose	-4.47493	-11.8633
GT391_RS08180	GT391_RS08180	cystathionine gamma-synthase	set17TCH797	M9+cellobiose	-4.26665	-11.6281
GT391_RS08180	GT391_RS08180	cystathionine gamma-synthase	set17TCH800	M9+galactose	-5.10607	-10.3483
GT391_RS08180	GT391_RS08180	cystathionine gamma-synthase	set17TCH788	M9+glucose	-3.77209	-12.6237
GT391_RS08180	GT391_RS08180	cystathionine gamma-synthase	set17TCH809	M9+glycerol	-4.74976	-11.8423
GT391_RS08180	GT391_RS08180	cystathionine gamma-synthase	set17TCH804	M9+mannose	-5.00345	-13.6362
GT391_RS08180	GT391_RS08180	cystathionine gamma-synthase	set17TCH805	M9+mannose	-4.58174	-11.4234
GT391_RS08180	GT391_RS08180	cystathionine gamma-synthase	set17TCH787	M9+glucose	-3.52708	-11.4161
GT391_RS08180	GT391_RS08180	cystathionine gamma-synthase	set17TCH798	M9+galactose	-4.56802	-11.3892
GT391_RS08180	GT391_RS08180	cystathionine gamma-synthase	set17TCH789	M9+polygalacturonate	-4.82321	-11.1942
GT391_RS08180	GT391_RS08180	cystathionine gamma-synthase	set17TCH795	M9+cellobiose	-3.61389	-11.1986
GT391_RS08180	GT391_RS08180	cystathionine gamma-synthase	set17TCH799	M9+galactose	-4.10086	-12.548
GT391_RS08180	GT391_RS08180	cystathionine gamma-synthase	set17TCH794	M9+fructose	-2.16027	-8.9961
GT391_RS08195	GT391_RS08195	DNA-binding transcriptional regulator OxyR	set19TCH993	LB at 36C	-3.93799	-7.47589
GT391_RS08195	GT391_RS08195	DNA-binding transcriptional regulator OxyR	set19TCH991	LB	-4.31619	-5.88644
GT391_RS08195	GT391_RS08195	DNA-binding transcriptional regulator OxyR	set17TCH784	LB	-4.65379	-7.08655
GT391_RS08195	GT391_RS08195	DNA-binding transcriptional regulator OxyR	set19TCH992	LB	-4.41019	-6.01464
GT391_RS08195	GT391_RS08195	DNA-binding transcriptional regulator OxyR	set17TCH785	LB	-4.63004	-7.05038
GT391_RS08195	GT391_RS08195	DNA-binding transcriptional regulator OxyR	set17TCH783	LB	-4.57315	-7.60203
GT391_RS08195	GT391_RS08195	DNA-binding transcriptional regulator OxyR	set19TCH994	LB at 36C	-3.98879	-7.11105
GT391_RS08205	GT391_RS08205	HTH-type transcriptional repressor FabR	set17TCH784	LB	-2.16767	-8.73406
GT391_RS08355	GT391_RS08355	thiazole synthase	set17TCH791	M9+polygalacturonate	-2.00505	-7.84215
GT391_RS08370	GT391_RS08370	thiamine phosphate synthase	set17TCH791	M9+polygalacturonate	-2.3969	-7.42144
GT391_RS08370	GT391_RS08370	thiamine phosphate synthase	set17TCH789	M9+polygalacturonate	-2.45784	-7.61125
GT391_RS08370	GT391_RS08370	thiamine phosphate synthase	set17TCH790	M9+polygalacturonate	-2.35333	-7.84417
GT391_RS08375	GT391_RS08375	phosphomethylpyrimidine synthase ThiC	set17TCH789	M9+polygalacturonate	-2.2082	-13.0072
GT391_RS08375	GT391_RS08375	phosphomethylpyrimidine synthase ThiC	set17TCH790	M9+polygalacturonate	-2.10618	-12.1556
GT391_RS08415	GT391_RS08415	phosphoribosylamine--glycine ligase	set17TCH793	M9+fructose	-4.436	-13.3322
GT391_RS08415	GT391_RS08415	phosphoribosylamine--glycine ligase	set17TCH803	M9+xylose	-3.96357	-15.2166
GT391_RS08415	GT391_RS08415	phosphoribosylamine--glycine ligase	set17TCH800	M9+galactose	-4.85834	-12.5295
GT391_RS08415	GT391_RS08415	phosphoribosylamine--glycine ligase	set17TCH805	M9+mannose	-4.11437	-15.0571
GT391_RS08415	GT391_RS08415	phosphoribosylamine--glycine ligase	set17TCH786	M9+glucose	-4.15103	-10.369
GT391_RS08415	GT391_RS08415	phosphoribosylamine--glycine ligase	set17TCH807	M9+glycerol	-4.47638	-14.01
GT391_RS08415	GT391_RS08415	phosphoribosylamine--glycine ligase	set17TCH798	M9+galactose	-4.71672	-11.7821
GT391_RS08415	GT391_RS08415	phosphoribosylamine--glycine ligase	set19TCH1001	Tuber-Atlantic	-3.862	-7.40167
GT391_RS08415	GT391_RS08415	phosphoribosylamine--glycine ligase	set17TCH788	M9+glucose	-3.51855	-13.9487
GT391_RS08415	GT391_RS08415	phosphoribosylamine--glycine ligase	set17TCH796	M9+cellobiose	-3.14808	-13.2927
GT391_RS08415	GT391_RS08415	phosphoribosylamine--glycine ligase	set19TCH1000	Tuber-Atlantic	-3.65282	-6.09674
GT391_RS08415	GT391_RS08415	phosphoribosylamine--glycine ligase	set17TCH806	M9+mannose	-4.44144	-13.9006
GT391_RS08415	GT391_RS08415	phosphoribosylamine--glycine ligase	set17TCH802	M9+xylose	-4.23624	-14.887
GT391_RS08415	GT391_RS08415	phosphoribosylamine--glycine ligase	set19TCH997	Tuber-Atlantic	-3.71082	-7.52251
GT391_RS08415	GT391_RS08415	phosphoribosylamine--glycine ligase	set17TCH789	M9+polygalacturonate	-4.26111	-14.0755
GT391_RS08415	GT391_RS08415	phosphoribosylamine--glycine ligase	set19TCH998	Tuber-Atlantic	-4.12619	-7.90799
GT391_RS08415	GT391_RS08415	phosphoribosylamine--glycine ligase	set17TCH808	M9+glycerol	-4.59048	-12.8697
GT391_RS08415	GT391_RS08415	phosphoribosylamine--glycine ligase	set17TCH790	M9+polygalacturonate	-4.59759	-12.8897
GT391_RS08415	GT391_RS08415	phosphoribosylamine--glycine ligase	set17TCH795	M9+cellobiose	-4.05384	-13.6128
GT391_RS08415	GT391_RS08415	phosphoribosylamine--glycine ligase	set17TCH791	M9+polygalacturonate	-4.48036	-13.7482
GT391_RS08415	GT391_RS08415	phosphoribosylamine--glycine ligase	set17TCH787	M9+glucose	-4.03764	-12.135
GT391_RS08415	GT391_RS08415	phosphoribosylamine--glycine ligase	set17TCH794	M9+fructose	-3.84077	-13.1023
GT391_RS08415	GT391_RS08415	phosphoribosylamine--glycine ligase	set17TCH799	M9+galactose	-4.52076	-13.2927
GT391_RS08415	GT391_RS08415	phosphoribosylamine--glycine ligase	set17TCH809	M9+glycerol	-4.53387	-13.3313
GT391_RS08415	GT391_RS08415	phosphoribosylamine--glycine ligase	set17TCH797	M9+cellobiose	-4.51698	-12.9779
GT391_RS08415	GT391_RS08415	phosphoribosylamine--glycine ligase	set19TCH999	Tuber-Atlantic	-3.69886	-6.17358
GT391_RS08415	GT391_RS08415	phosphoribosylamine--glycine ligase	set17TCH801	M9+xylose	-4.37895	-14.2185
GT391_RS08415	GT391_RS08415	phosphoribosylamine--glycine ligase	set19TCH996	Tuber-Atlantic	-3.84136	-8.18582
GT391_RS08415	GT391_RS08415	phosphoribosylamine--glycine ligase	set17TCH792	M9+fructose	-4.15407	-13.7219
GT391_RS08415	GT391_RS08415	phosphoribosylamine--glycine ligase	set17TCH804	M9+mannose	-3.96537	-17.3218
GT391_RS08420	GT391_RS08420	bifunctional phosphoribosylaminoimidazolecarboxamide formyltransferase/IMP cyclohydrolase	set17TCH786	M9+glucose	-3.8302	-11.528
GT391_RS08420	GT391_RS08420	bifunctional phosphoribosylaminoimidazolecarboxamide formyltransferase/IMP cyclohydrolase	set17TCH807	M9+glycerol	-4.41226	-15.5359
GT391_RS08420	GT391_RS08420	bifunctional phosphoribosylaminoimidazolecarboxamide formyltransferase/IMP cyclohydrolase	set17TCH804	M9+mannose	-4.65597	-17.0752
GT391_RS08420	GT391_RS08420	bifunctional phosphoribosylaminoimidazolecarboxamide formyltransferase/IMP cyclohydrolase	set17TCH805	M9+mannose	-4.66359	-14.8971
GT391_RS08420	GT391_RS08420	bifunctional phosphoribosylaminoimidazolecarboxamide formyltransferase/IMP cyclohydrolase	set17TCH797	M9+cellobiose	-4.56205	-13.7306
GT391_RS08420	GT391_RS08420	bifunctional phosphoribosylaminoimidazolecarboxamide formyltransferase/IMP cyclohydrolase	set17TCH788	M9+glucose	-3.92533	-15.4383
GT391_RS08420	GT391_RS08420	bifunctional phosphoribosylaminoimidazolecarboxamide formyltransferase/IMP cyclohydrolase	set19TCH1000	Tuber-Atlantic	-3.37428	-5.63595
GT391_RS08420	GT391_RS08420	bifunctional phosphoribosylaminoimidazolecarboxamide formyltransferase/IMP cyclohydrolase	set19TCH1001	Tuber-Atlantic	-3.63311	-8.44675
GT391_RS08420	GT391_RS08420	bifunctional phosphoribosylaminoimidazolecarboxamide formyltransferase/IMP cyclohydrolase	set17TCH800	M9+galactose	-4.79245	-12.3725
GT391_RS08420	GT391_RS08420	bifunctional phosphoribosylaminoimidazolecarboxamide formyltransferase/IMP cyclohydrolase	set17TCH806	M9+mannose	-4.81109	-12.7959
GT391_RS08420	GT391_RS08420	bifunctional phosphoribosylaminoimidazolecarboxamide formyltransferase/IMP cyclohydrolase	set17TCH795	M9+cellobiose	-4.12914	-14.539
GT391_RS08420	GT391_RS08420	bifunctional phosphoribosylaminoimidazolecarboxamide formyltransferase/IMP cyclohydrolase	set17TCH803	M9+xylose	-4.75599	-14.9081
GT391_RS08420	GT391_RS08420	bifunctional phosphoribosylaminoimidazolecarboxamide formyltransferase/IMP cyclohydrolase	set17TCH808	M9+glycerol	-4.88222	-12.9852
GT391_RS08420	GT391_RS08420	bifunctional phosphoribosylaminoimidazolecarboxamide formyltransferase/IMP cyclohydrolase	set17TCH790	M9+polygalacturonate	-4.14887	-14.3965
GT391_RS08420	GT391_RS08420	bifunctional phosphoribosylaminoimidazolecarboxamide formyltransferase/IMP cyclohydrolase	set19TCH997	Tuber-Atlantic	-3.49412	-7.45471
GT391_RS08420	GT391_RS08420	bifunctional phosphoribosylaminoimidazolecarboxamide formyltransferase/IMP cyclohydrolase	set17TCH801	M9+xylose	-4.45087	-14.4761
GT391_RS08420	GT391_RS08420	bifunctional phosphoribosylaminoimidazolecarboxamide formyltransferase/IMP cyclohydrolase	set17TCH793	M9+fructose	-4.53402	-13.9336
GT391_RS08420	GT391_RS08420	bifunctional phosphoribosylaminoimidazolecarboxamide formyltransferase/IMP cyclohydrolase	set17TCH798	M9+galactose	-4.71075	-12.8826
GT391_RS08420	GT391_RS08420	bifunctional phosphoribosylaminoimidazolecarboxamide formyltransferase/IMP cyclohydrolase	set17TCH802	M9+xylose	-4.42128	-14.6297
GT391_RS08420	GT391_RS08420	bifunctional phosphoribosylaminoimidazolecarboxamide formyltransferase/IMP cyclohydrolase	set17TCH799	M9+galactose	-4.50017	-13.2503
GT391_RS08420	GT391_RS08420	bifunctional phosphoribosylaminoimidazolecarboxamide formyltransferase/IMP cyclohydrolase	set19TCH998	Tuber-Atlantic	-4.15551	-6.35315
GT391_RS08420	GT391_RS08420	bifunctional phosphoribosylaminoimidazolecarboxamide formyltransferase/IMP cyclohydrolase	set17TCH792	M9+fructose	-3.78265	-15.6282
GT391_RS08420	GT391_RS08420	bifunctional phosphoribosylaminoimidazolecarboxamide formyltransferase/IMP cyclohydrolase	set17TCH787	M9+glucose	-4.34238	-13.3446
GT391_RS08420	GT391_RS08420	bifunctional phosphoribosylaminoimidazolecarboxamide formyltransferase/IMP cyclohydrolase	set19TCH999	Tuber-Atlantic	-3.75563	-5.74179
GT391_RS08420	GT391_RS08420	bifunctional phosphoribosylaminoimidazolecarboxamide formyltransferase/IMP cyclohydrolase	set17TCH809	M9+glycerol	-4.56318	-14.8413
GT391_RS08420	GT391_RS08420	bifunctional phosphoribosylaminoimidazolecarboxamide formyltransferase/IMP cyclohydrolase	set19TCH996	Tuber-Atlantic	-3.89537	-7.47278
GT391_RS08420	GT391_RS08420	bifunctional phosphoribosylaminoimidazolecarboxamide formyltransferase/IMP cyclohydrolase	set17TCH794	M9+fructose	-3.24404	-16.101
GT391_RS08420	GT391_RS08420	bifunctional phosphoribosylaminoimidazolecarboxamide formyltransferase/IMP cyclohydrolase	set17TCH796	M9+cellobiose	-3.12308	-13.6155
GT391_RS08420	GT391_RS08420	bifunctional phosphoribosylaminoimidazolecarboxamide formyltransferase/IMP cyclohydrolase	set17TCH791	M9+polygalacturonate	-4.86191	-12.5518
GT391_RS08420	GT391_RS08420	bifunctional phosphoribosylaminoimidazolecarboxamide formyltransferase/IMP cyclohydrolase	set17TCH789	M9+polygalacturonate	-4.92415	-11.8945
GT391_RS08485	GT391_RS08485	MaoP family protein	set17TCH797	M9+cellobiose	-2.59832	-7.06879
GT391_RS08515	GT391_RS08515	dihydroxy-acid dehydratase	set17TCH797	M9+cellobiose	-4.4436	-12.137
GT391_RS08515	GT391_RS08515	dihydroxy-acid dehydratase	set17TCH788	M9+glucose	-4.44612	-12.7734
GT391_RS08515	GT391_RS08515	dihydroxy-acid dehydratase	set17TCH807	M9+glycerol	-5.1887	-9.95287
GT391_RS08515	GT391_RS08515	dihydroxy-acid dehydratase	set17TCH789	M9+polygalacturonate	-4.95075	-10.5611
GT391_RS08515	GT391_RS08515	dihydroxy-acid dehydratase	set17TCH793	M9+fructose	-4.39866	-13.4965
GT391_RS08515	GT391_RS08515	dihydroxy-acid dehydratase	set19TCH997	Tuber-Atlantic	-2.78154	-10.0166
GT391_RS08515	GT391_RS08515	dihydroxy-acid dehydratase	set17TCH800	M9+galactose	-5.35857	-9.64063
GT391_RS08515	GT391_RS08515	dihydroxy-acid dehydratase	set17TCH805	M9+mannose	-4.54	-13.3484
GT391_RS08515	GT391_RS08515	dihydroxy-acid dehydratase	set17TCH798	M9+galactose	-4.78274	-11.5417
GT391_RS08515	GT391_RS08515	dihydroxy-acid dehydratase	set17TCH787	M9+glucose	-4.01408	-12.5621
GT391_RS08515	GT391_RS08515	dihydroxy-acid dehydratase	set17TCH804	M9+mannose	-4.90984	-15.0649
GT391_RS08515	GT391_RS08515	dihydroxy-acid dehydratase	set17TCH795	M9+cellobiose	-4.27183	-13.3687
GT391_RS08515	GT391_RS08515	dihydroxy-acid dehydratase	set17TCH803	M9+xylose	-4.89722	-13.0098
GT391_RS08515	GT391_RS08515	dihydroxy-acid dehydratase	set17TCH791	M9+polygalacturonate	-4.96668	-10.5951
GT391_RS08515	GT391_RS08515	dihydroxy-acid dehydratase	set17TCH799	M9+galactose	-5.14332	-10.4364
GT391_RS08515	GT391_RS08515	dihydroxy-acid dehydratase	set17TCH802	M9+xylose	-4.69131	-13.1516
GT391_RS08515	GT391_RS08515	dihydroxy-acid dehydratase	set17TCH794	M9+fructose	-2.88251	-13.7996
GT391_RS08515	GT391_RS08515	dihydroxy-acid dehydratase	set19TCH996	Tuber-Atlantic	-2.41517	-8.07968
GT391_RS08515	GT391_RS08515	dihydroxy-acid dehydratase	set17TCH792	M9+fructose	-3.74489	-12.9689
GT391_RS08515	GT391_RS08515	dihydroxy-acid dehydratase	set17TCH801	M9+xylose	-4.74912	-12.9715
GT391_RS08515	GT391_RS08515	dihydroxy-acid dehydratase	set17TCH786	M9+glucose	-4.40363	-9.82654
GT391_RS08515	GT391_RS08515	dihydroxy-acid dehydratase	set17TCH808	M9+glycerol	-5.26687	-10.1028
GT391_RS08515	GT391_RS08515	dihydroxy-acid dehydratase	set17TCH809	M9+glycerol	-5.31914	-10.7932
GT391_RS08515	GT391_RS08515	dihydroxy-acid dehydratase	set17TCH796	M9+cellobiose	-2.67807	-10.6499
GT391_RS08515	GT391_RS08515	dihydroxy-acid dehydratase	set17TCH806	M9+mannose	-4.58615	-12.5263
GT391_RS08515	GT391_RS08515	dihydroxy-acid dehydratase	set17TCH790	M9+polygalacturonate	-4.46164	-13.118
GT391_RS08520	GT391_RS08520	threonine ammonia-lyase, biosynthetic	set17TCH805	M9+mannose	-4.87467	-24.0417
GT391_RS08520	GT391_RS08520	threonine ammonia-lyase, biosynthetic	set17TCH799	M9+galactose	-5.16551	-22.1301
GT391_RS08520	GT391_RS08520	threonine ammonia-lyase, biosynthetic	set17TCH797	M9+cellobiose	-3.2814	-15.5934
GT391_RS08520	GT391_RS08520	threonine ammonia-lyase, biosynthetic	set17TCH792	M9+fructose	-2.31912	-12.8715
GT391_RS08520	GT391_RS08520	threonine ammonia-lyase, biosynthetic	set17TCH809	M9+glycerol	-5.27159	-24.5413
GT391_RS08520	GT391_RS08520	threonine ammonia-lyase, biosynthetic	set17TCH800	M9+galactose	-4.51191	-20.4267
GT391_RS08520	GT391_RS08520	threonine ammonia-lyase, biosynthetic	set17TCH788	M9+glucose	-3.55913	-19.8186
GT391_RS08520	GT391_RS08520	threonine ammonia-lyase, biosynthetic	set17TCH791	M9+polygalacturonate	-4.59139	-23.8168
GT391_RS08520	GT391_RS08520	threonine ammonia-lyase, biosynthetic	set17TCH801	M9+xylose	-4.84087	-19.2665
GT391_RS08520	GT391_RS08520	threonine ammonia-lyase, biosynthetic	set17TCH808	M9+glycerol	-4.71515	-20.6103
GT391_RS08520	GT391_RS08520	threonine ammonia-lyase, biosynthetic	set17TCH807	M9+glycerol	-4.80858	-21.3599
GT391_RS08520	GT391_RS08520	threonine ammonia-lyase, biosynthetic	set17TCH790	M9+polygalacturonate	-4.92252	-22.7598
GT391_RS08520	GT391_RS08520	threonine ammonia-lyase, biosynthetic	set17TCH804	M9+mannose	-4.91545	-23.879
GT391_RS08520	GT391_RS08520	threonine ammonia-lyase, biosynthetic	set17TCH786	M9+glucose	-2.82677	-12.9816
GT391_RS08520	GT391_RS08520	threonine ammonia-lyase, biosynthetic	set17TCH793	M9+fructose	-2.79259	-16.3168
GT391_RS08520	GT391_RS08520	threonine ammonia-lyase, biosynthetic	set17TCH803	M9+xylose	-5.40482	-25.0604
GT391_RS08520	GT391_RS08520	threonine ammonia-lyase, biosynthetic	set17TCH802	M9+xylose	-5.58631	-24.2871
GT391_RS08520	GT391_RS08520	threonine ammonia-lyase, biosynthetic	set17TCH806	M9+mannose	-4.68383	-21.2041
GT391_RS08520	GT391_RS08520	threonine ammonia-lyase, biosynthetic	set17TCH789	M9+polygalacturonate	-4.7766	-23.5793
GT391_RS08520	GT391_RS08520	threonine ammonia-lyase, biosynthetic	set17TCH798	M9+galactose	-4.3415	-19.8989
GT391_RS08520	GT391_RS08520	threonine ammonia-lyase, biosynthetic	set17TCH796	M9+cellobiose	-2.21799	-11.6628
GT391_RS08520	GT391_RS08520	threonine ammonia-lyase, biosynthetic	set17TCH787	M9+glucose	-2.73865	-12.6657
GT391_RS08520	GT391_RS08520	threonine ammonia-lyase, biosynthetic	set17TCH795	M9+cellobiose	-2.41194	-12.6398
GT391_RS08535	GT391_RS08535	HTH-type transcriptional activator IlvY	set17TCH790	M9+polygalacturonate	-2.26847	-6.71825
GT391_RS08535	GT391_RS08535	HTH-type transcriptional activator IlvY	set17TCH791	M9+polygalacturonate	-2.32676	-7.50556
GT391_RS08535	GT391_RS08535	HTH-type transcriptional activator IlvY	set17TCH788	M9+glucose	-2.42629	-8.0704
GT391_RS08535	GT391_RS08535	HTH-type transcriptional activator IlvY	set17TCH793	M9+fructose	-2.16421	-5.99803
GT391_RS08540	GT391_RS08540	ketol-acid reductoisomerase	set17TCH794	M9+fructose	-2.60993	-11.8659
GT391_RS08540	GT391_RS08540	ketol-acid reductoisomerase	set17TCH799	M9+galactose	-4.45018	-14.5164
GT391_RS08540	GT391_RS08540	ketol-acid reductoisomerase	set17TCH804	M9+mannose	-5.40607	-18.5361
GT391_RS08540	GT391_RS08540	ketol-acid reductoisomerase	set17TCH797	M9+cellobiose	-4.35526	-18.7269
GT391_RS08540	GT391_RS08540	ketol-acid reductoisomerase	set19TCH998	Tuber-Atlantic	-2.09857	-10.1471
GT391_RS08540	GT391_RS08540	ketol-acid reductoisomerase	set19TCH996	Tuber-Atlantic	-2.60863	-13.2815
GT391_RS08540	GT391_RS08540	ketol-acid reductoisomerase	set17TCH791	M9+polygalacturonate	-5.20634	-15.0125
GT391_RS08540	GT391_RS08540	ketol-acid reductoisomerase	set17TCH803	M9+xylose	-4.96723	-14.6607
GT391_RS08540	GT391_RS08540	ketol-acid reductoisomerase	set17TCH805	M9+mannose	-4.77701	-18.8689
GT391_RS08540	GT391_RS08540	ketol-acid reductoisomerase	set17TCH790	M9+polygalacturonate	-4.97113	-12.4514
GT391_RS08540	GT391_RS08540	ketol-acid reductoisomerase	set17TCH795	M9+cellobiose	-3.79773	-17.0977
GT391_RS08540	GT391_RS08540	ketol-acid reductoisomerase	set17TCH788	M9+glucose	-4.48965	-17.9214
GT391_RS08540	GT391_RS08540	ketol-acid reductoisomerase	set17TCH792	M9+fructose	-3.68689	-17.3353
GT391_RS08540	GT391_RS08540	ketol-acid reductoisomerase	set17TCH787	M9+glucose	-3.9279	-15.515
GT391_RS08540	GT391_RS08540	ketol-acid reductoisomerase	set17TCH807	M9+glycerol	-4.84237	-16.0719
GT391_RS08540	GT391_RS08540	ketol-acid reductoisomerase	set17TCH796	M9+cellobiose	-2.35554	-9.68119
GT391_RS08540	GT391_RS08540	ketol-acid reductoisomerase	set17TCH809	M9+glycerol	-5.15951	-17.4112
GT391_RS08540	GT391_RS08540	ketol-acid reductoisomerase	set17TCH798	M9+galactose	-4.56436	-15.8914
GT391_RS08540	GT391_RS08540	ketol-acid reductoisomerase	set17TCH789	M9+polygalacturonate	-5.01163	-13.3555
GT391_RS08540	GT391_RS08540	ketol-acid reductoisomerase	set17TCH808	M9+glycerol	-5.14941	-14.8483
GT391_RS08540	GT391_RS08540	ketol-acid reductoisomerase	set17TCH793	M9+fructose	-4.24377	-19.3469
GT391_RS08540	GT391_RS08540	ketol-acid reductoisomerase	set17TCH802	M9+xylose	-4.87053	-17.4543
GT391_RS08540	GT391_RS08540	ketol-acid reductoisomerase	set17TCH800	M9+galactose	-4.64744	-15.1599
GT391_RS08540	GT391_RS08540	ketol-acid reductoisomerase	set17TCH801	M9+xylose	-4.70982	-18.9933
GT391_RS08540	GT391_RS08540	ketol-acid reductoisomerase	set17TCH786	M9+glucose	-4.151	-14.6664
GT391_RS08540	GT391_RS08540	ketol-acid reductoisomerase	set17TCH806	M9+mannose	-4.85543	-16.1153
GT391_RS08630	GT391_RS08630	lipid III flippase WzxE	set19TCH998	Tuber-Atlantic	-2.66333	-8.0752
GT391_RS08630	GT391_RS08630	lipid III flippase WzxE	set19TCH997	Tuber-Atlantic	-2.36528	-7.1715
GT391_RS08630	GT391_RS08630	lipid III flippase WzxE	set19TCH1001	Tuber-Atlantic	-2.06612	-7.32957
GT391_RS08630	GT391_RS08630	lipid III flippase WzxE	set19TCH996	Tuber-Atlantic	-2.33472	-7.47993
GT391_RS08640	GT391_RS08640	ECA oligosaccharide polymerase	set19TCH997	Tuber-Atlantic	-2.92809	-9.79609
GT391_RS08640	GT391_RS08640	ECA oligosaccharide polymerase	set19TCH1001	Tuber-Atlantic	-2.08898	-9.1765
GT391_RS08640	GT391_RS08640	ECA oligosaccharide polymerase	set19TCH998	Tuber-Atlantic	-2.20841	-9.84473
GT391_RS08640	GT391_RS08640	ECA oligosaccharide polymerase	set19TCH999	Tuber-Atlantic	-2.96255	-10.0893
GT391_RS08640	GT391_RS08640	ECA oligosaccharide polymerase	set19TCH1000	Tuber-Atlantic	-2.81533	-9.58796
GT391_RS08640	GT391_RS08640	ECA oligosaccharide polymerase	set19TCH996	Tuber-Atlantic	-3.01847	-11.3
GT391_RS08730	GT391_RS08730	class I adenylate cyclase	set17TCH789	M9+polygalacturonate	-2.111	-5.92352
GT391_RS08730	GT391_RS08730	class I adenylate cyclase	set19TCH1001	Tuber-Atlantic	-2.14242	-9.00519
GT391_RS08730	GT391_RS08730	class I adenylate cyclase	set17TCH798	M9+galactose	-2.44368	-9.66463
GT391_RS08730	GT391_RS08730	class I adenylate cyclase	set19TCH996	Tuber-Atlantic	-2.21414	-9.45379
GT391_RS08730	GT391_RS08730	class I adenylate cyclase	set17TCH800	M9+galactose	-2.30501	-8.71231
GT391_RS08730	GT391_RS08730	class I adenylate cyclase	set17TCH791	M9+polygalacturonate	-2.30854	-6.3898
GT391_RS08730	GT391_RS08730	class I adenylate cyclase	set17TCH799	M9+galactose	-2.28945	-8.18494
GT391_RS08730	GT391_RS08730	class I adenylate cyclase	set19TCH1000	Tuber-Atlantic	-2.22467	-7.42722
GT391_RS09000	GT391_RS09000	carbapenem biosynthesis transcriptional regulator CarR	set19TCH997	Tuber-Atlantic	-2.75915	-7.47639
GT391_RS09005	GT391_RS09005	carbapenam-3-carboxylate synthase	set19TCH997	Tuber-Atlantic	-2.01976	-6.54399
GT391_RS09035	GT391_RS09035	carbapenem self-resistance protein CarG family protein	set19TCH997	Tuber-Atlantic	-2.65617	-10.7245
GT391_RS09035	GT391_RS09035	carbapenem self-resistance protein CarG family protein	set19TCH998	Tuber-Atlantic	-2.83944	-7.89783
GT391_RS09035	GT391_RS09035	carbapenem self-resistance protein CarG family protein	set19TCH999	Tuber-Atlantic	-2.04341	-8.21045
GT391_RS09035	GT391_RS09035	carbapenem self-resistance protein CarG family protein	set19TCH1000	Tuber-Atlantic	-2.23105	-9.8738
GT391_RS09035	GT391_RS09035	carbapenem self-resistance protein CarG family protein	set19TCH996	Tuber-Atlantic	-3.8318	-10.1732
GT391_RS09035	GT391_RS09035	carbapenem self-resistance protein CarG family protein	set19TCH1001	Tuber-Atlantic	-2.79109	-10.7717
GT391_RS09040	GT391_RS09040	hypothetical protein	set19TCH1000	Tuber-Atlantic	-2.33589	-5.56115
GT391_RS09040	GT391_RS09040	hypothetical protein	set19TCH997	Tuber-Atlantic	-3.05392	-5.80781
GT391_RS09040	GT391_RS09040	hypothetical protein	set19TCH1001	Tuber-Atlantic	-2.07126	-6.45225
GT391_RS09350	GT391_RS09350	bifunctional acetylornithine/succinyldiaminopimelate transaminase	set17TCH804	M9+mannose	-2.61826	-15.0564
GT391_RS09350	GT391_RS09350	bifunctional acetylornithine/succinyldiaminopimelate transaminase	set17TCH799	M9+galactose	-2.81835	-12.7963
GT391_RS09350	GT391_RS09350	bifunctional acetylornithine/succinyldiaminopimelate transaminase	set17TCH805	M9+mannose	-2.40018	-11.5987
GT391_RS09350	GT391_RS09350	bifunctional acetylornithine/succinyldiaminopimelate transaminase	set17TCH807	M9+glycerol	-2.33748	-12.5806
GT391_RS09350	GT391_RS09350	bifunctional acetylornithine/succinyldiaminopimelate transaminase	set17TCH794	M9+fructose	-2.14349	-9.75245
GT391_RS09350	GT391_RS09350	bifunctional acetylornithine/succinyldiaminopimelate transaminase	set17TCH789	M9+polygalacturonate	-4.30204	-12.8978
GT391_RS09350	GT391_RS09350	bifunctional acetylornithine/succinyldiaminopimelate transaminase	set17TCH809	M9+glycerol	-2.40734	-11.6583
GT391_RS09350	GT391_RS09350	bifunctional acetylornithine/succinyldiaminopimelate transaminase	set17TCH787	M9+glucose	-2.92924	-11.9141
GT391_RS09350	GT391_RS09350	bifunctional acetylornithine/succinyldiaminopimelate transaminase	set17TCH795	M9+cellobiose	-2.55051	-11.8519
GT391_RS09350	GT391_RS09350	bifunctional acetylornithine/succinyldiaminopimelate transaminase	set17TCH791	M9+polygalacturonate	-3.92721	-13.1471
GT391_RS09350	GT391_RS09350	bifunctional acetylornithine/succinyldiaminopimelate transaminase	set17TCH802	M9+xylose	-2.28337	-11.8558
GT391_RS09350	GT391_RS09350	bifunctional acetylornithine/succinyldiaminopimelate transaminase	set17TCH798	M9+galactose	-2.94463	-11.6917
GT391_RS09350	GT391_RS09350	bifunctional acetylornithine/succinyldiaminopimelate transaminase	set17TCH800	M9+galactose	-2.81217	-13.6011
GT391_RS09350	GT391_RS09350	bifunctional acetylornithine/succinyldiaminopimelate transaminase	set17TCH793	M9+fructose	-3.17199	-12.6336
GT391_RS09350	GT391_RS09350	bifunctional acetylornithine/succinyldiaminopimelate transaminase	set17TCH801	M9+xylose	-2.07962	-11.8642
GT391_RS09350	GT391_RS09350	bifunctional acetylornithine/succinyldiaminopimelate transaminase	set17TCH806	M9+mannose	-2.56925	-11.5271
GT391_RS09350	GT391_RS09350	bifunctional acetylornithine/succinyldiaminopimelate transaminase	set17TCH792	M9+fructose	-2.46192	-12.0914
GT391_RS09350	GT391_RS09350	bifunctional acetylornithine/succinyldiaminopimelate transaminase	set17TCH786	M9+glucose	-3.00412	-10.9539
GT391_RS09350	GT391_RS09350	bifunctional acetylornithine/succinyldiaminopimelate transaminase	set17TCH797	M9+cellobiose	-2.82519	-11.3619
GT391_RS09350	GT391_RS09350	bifunctional acetylornithine/succinyldiaminopimelate transaminase	set17TCH796	M9+cellobiose	-2.53617	-11.3809
GT391_RS09350	GT391_RS09350	bifunctional acetylornithine/succinyldiaminopimelate transaminase	set17TCH808	M9+glycerol	-2.36997	-11.8859
GT391_RS09350	GT391_RS09350	bifunctional acetylornithine/succinyldiaminopimelate transaminase	set17TCH790	M9+polygalacturonate	-4.33463	-12.4259
GT391_RS09350	GT391_RS09350	bifunctional acetylornithine/succinyldiaminopimelate transaminase	set17TCH788	M9+glucose	-3.9918	-13.1467
GT391_RS09650	GT391_RS09650	Trk system potassium transporter TrkA	set19TCH993	LB at 36C	-2.11877	-5.95105
GT391_RS09650	GT391_RS09650	Trk system potassium transporter TrkA	set19TCH992	LB	-2.48496	-5.61097
GT391_RS09650	GT391_RS09650	Trk system potassium transporter TrkA	set17TCH807	M9+glycerol	-2.24724	-7.60343
GT391_RS09650	GT391_RS09650	Trk system potassium transporter TrkA	set19TCH994	LB at 36C	-2.1591	-5.66765
GT391_RS09690	GT391_RS09690	shikimate dehydrogenase	set17TCH791	M9+polygalacturonate	-4.54226	-7.5498
GT391_RS09690	GT391_RS09690	shikimate dehydrogenase	set17TCH808	M9+glycerol	-4.04445	-8.5605
GT391_RS09690	GT391_RS09690	shikimate dehydrogenase	set17TCH798	M9+galactose	-4.46142	-6.79294
GT391_RS09690	GT391_RS09690	shikimate dehydrogenase	set17TCH801	M9+xylose	-3.87442	-8.92327
GT391_RS09690	GT391_RS09690	shikimate dehydrogenase	set17TCH804	M9+mannose	-3.70575	-10.4973
GT391_RS09690	GT391_RS09690	shikimate dehydrogenase	set19TCH998	Tuber-Atlantic	-3.19307	-6.76532
GT391_RS09690	GT391_RS09690	shikimate dehydrogenase	set17TCH794	M9+fructose	-3.19328	-8.38129
GT391_RS09690	GT391_RS09690	shikimate dehydrogenase	set17TCH787	M9+glucose	-3.88374	-7.40267
GT391_RS09690	GT391_RS09690	shikimate dehydrogenase	set19TCH999	Tuber-Atlantic	-2.52813	-6.29083
GT391_RS09690	GT391_RS09690	shikimate dehydrogenase	set17TCH792	M9+fructose	-3.80234	-8.04805
GT391_RS09690	GT391_RS09690	shikimate dehydrogenase	set19TCH996	Tuber-Atlantic	-2.8344	-7.01415
GT391_RS09690	GT391_RS09690	shikimate dehydrogenase	set17TCH799	M9+galactose	-4.36137	-7.24912
GT391_RS09690	GT391_RS09690	shikimate dehydrogenase	set17TCH805	M9+mannose	-4.59363	-6.99425
GT391_RS09690	GT391_RS09690	shikimate dehydrogenase	set17TCH809	M9+glycerol	-4.09413	-9.05809
GT391_RS09690	GT391_RS09690	shikimate dehydrogenase	set17TCH806	M9+mannose	-4.27082	-7.64091
GT391_RS09690	GT391_RS09690	shikimate dehydrogenase	set19TCH997	Tuber-Atlantic	-3.17302	-6.39888
GT391_RS09690	GT391_RS09690	shikimate dehydrogenase	set17TCH807	M9+glycerol	-4.72423	-7.19309
GT391_RS09690	GT391_RS09690	shikimate dehydrogenase	set17TCH797	M9+cellobiose	-4.07844	-7.77378
GT391_RS09690	GT391_RS09690	shikimate dehydrogenase	set17TCH803	M9+xylose	-3.95669	-8.75401
GT391_RS09690	GT391_RS09690	shikimate dehydrogenase	set19TCH1001	Tuber-Atlantic	-3.48445	-5.79519
GT391_RS09690	GT391_RS09690	shikimate dehydrogenase	set17TCH788	M9+glucose	-3.36704	-8.83733
GT391_RS09690	GT391_RS09690	shikimate dehydrogenase	set17TCH786	M9+glucose	-4.04002	-5.52125
GT391_RS09690	GT391_RS09690	shikimate dehydrogenase	set17TCH790	M9+polygalacturonate	-4.36003	-7.80051
GT391_RS09690	GT391_RS09690	shikimate dehydrogenase	set17TCH795	M9+cellobiose	-3.72248	-8.23583
GT391_RS09690	GT391_RS09690	shikimate dehydrogenase	set19TCH1000	Tuber-Atlantic	-3.06477	-5.0972
GT391_RS09690	GT391_RS09690	shikimate dehydrogenase	set17TCH802	M9+xylose	-3.73264	-8.91808
GT391_RS09690	GT391_RS09690	shikimate dehydrogenase	set17TCH800	M9+galactose	-4.22355	-8.05037
GT391_RS09690	GT391_RS09690	shikimate dehydrogenase	set17TCH793	M9+fructose	-4.30037	-8.1968
GT391_RS09690	GT391_RS09690	shikimate dehydrogenase	set17TCH796	M9+cellobiose	-3.06793	-9.07888
GT391_RS09725	GT391_RS09725	homoserine O-acetyltransferase MetA	set17TCH801	M9+xylose	-4.27188	-17.7943
GT391_RS09725	GT391_RS09725	homoserine O-acetyltransferase MetA	set17TCH804	M9+mannose	-5.19607	-18.7911
GT391_RS09725	GT391_RS09725	homoserine O-acetyltransferase MetA	set17TCH791	M9+polygalacturonate	-4.79352	-15.5386
GT391_RS09725	GT391_RS09725	homoserine O-acetyltransferase MetA	set17TCH798	M9+galactose	-4.13723	-17.1862
GT391_RS09725	GT391_RS09725	homoserine O-acetyltransferase MetA	set17TCH788	M9+glucose	-3.78361	-14.0666
GT391_RS09725	GT391_RS09725	homoserine O-acetyltransferase MetA	set17TCH807	M9+glycerol	-5.22417	-17.9225
GT391_RS09725	GT391_RS09725	homoserine O-acetyltransferase MetA	set17TCH809	M9+glycerol	-4.77211	-14.9173
GT391_RS09725	GT391_RS09725	homoserine O-acetyltransferase MetA	set17TCH808	M9+glycerol	-5.09224	-18.7573
GT391_RS09725	GT391_RS09725	homoserine O-acetyltransferase MetA	set17TCH805	M9+mannose	-5.28168	-20.6525
GT391_RS09725	GT391_RS09725	homoserine O-acetyltransferase MetA	set17TCH789	M9+polygalacturonate	-5.51829	-17.0106
GT391_RS09725	GT391_RS09725	homoserine O-acetyltransferase MetA	set17TCH792	M9+fructose	-3.14988	-13.3427
GT391_RS09725	GT391_RS09725	homoserine O-acetyltransferase MetA	set17TCH802	M9+xylose	-4.39673	-17.6337
GT391_RS09725	GT391_RS09725	homoserine O-acetyltransferase MetA	set17TCH795	M9+cellobiose	-3.51624	-12.6208
GT391_RS09725	GT391_RS09725	homoserine O-acetyltransferase MetA	set17TCH787	M9+glucose	-3.73779	-12.8675
GT391_RS09725	GT391_RS09725	homoserine O-acetyltransferase MetA	set17TCH794	M9+fructose	-2.51232	-11.2939
GT391_RS09725	GT391_RS09725	homoserine O-acetyltransferase MetA	set17TCH786	M9+glucose	-3.9071	-17.8987
GT391_RS09725	GT391_RS09725	homoserine O-acetyltransferase MetA	set17TCH803	M9+xylose	-3.98194	-13.0992
GT391_RS09725	GT391_RS09725	homoserine O-acetyltransferase MetA	set17TCH796	M9+cellobiose	-2.32121	-9.93753
GT391_RS09725	GT391_RS09725	homoserine O-acetyltransferase MetA	set17TCH793	M9+fructose	-3.52382	-15.2218
GT391_RS09725	GT391_RS09725	homoserine O-acetyltransferase MetA	set17TCH799	M9+galactose	-4.68788	-19.4532
GT391_RS09725	GT391_RS09725	homoserine O-acetyltransferase MetA	set17TCH790	M9+polygalacturonate	-4.7193	-16.4288
GT391_RS09725	GT391_RS09725	homoserine O-acetyltransferase MetA	set17TCH797	M9+cellobiose	-3.60213	-15.2096
GT391_RS09725	GT391_RS09725	homoserine O-acetyltransferase MetA	set17TCH806	M9+mannose	-4.91059	-17.8127
GT391_RS09725	GT391_RS09725	homoserine O-acetyltransferase MetA	set17TCH800	M9+galactose	-4.99891	-18.9344
GT391_RS09785	GT391_RS09785	glucose-6-phosphate isomerase	set17TCH788	M9+glucose	-2.03739	-10.5056
GT391_RS09785	GT391_RS09785	glucose-6-phosphate isomerase	set17TCH799	M9+galactose	-2.36495	-9.03865
GT391_RS09785	GT391_RS09785	glucose-6-phosphate isomerase	set17TCH798	M9+galactose	-2.50331	-9.94523
GT391_RS09785	GT391_RS09785	glucose-6-phosphate isomerase	set17TCH808	M9+glycerol	-2.36932	-10.4072
GT391_RS09785	GT391_RS09785	glucose-6-phosphate isomerase	set17TCH796	M9+cellobiose	-2.2731	-9.1164
GT391_RS09785	GT391_RS09785	glucose-6-phosphate isomerase	set17TCH809	M9+glycerol	-2.10539	-10.5451
GT391_RS09785	GT391_RS09785	glucose-6-phosphate isomerase	set17TCH797	M9+cellobiose	-2.25698	-10.6027
GT391_RS09785	GT391_RS09785	glucose-6-phosphate isomerase	set17TCH800	M9+galactose	-2.88922	-12.0893
GT391_RS09785	GT391_RS09785	glucose-6-phosphate isomerase	set17TCH807	M9+glycerol	-2.51043	-11.3738
GT391_RS10105	GT391_RS10105	tRNA (adenosine(37)-N6)-dimethylallyltransferase MiaA	set17TCH791	M9+polygalacturonate	-3.69636	-13.3991
GT391_RS10105	GT391_RS10105	tRNA (adenosine(37)-N6)-dimethylallyltransferase MiaA	set19TCH1000	Tuber-Atlantic	-2.04282	-6.68953
GT391_RS10105	GT391_RS10105	tRNA (adenosine(37)-N6)-dimethylallyltransferase MiaA	set19TCH994	LB at 36C	-2.22309	-10.0703
GT391_RS10105	GT391_RS10105	tRNA (adenosine(37)-N6)-dimethylallyltransferase MiaA	set19TCH999	Tuber-Atlantic	-2.04896	-6.84962
GT391_RS10105	GT391_RS10105	tRNA (adenosine(37)-N6)-dimethylallyltransferase MiaA	set17TCH790	M9+polygalacturonate	-3.22694	-10.1049
GT391_RS10105	GT391_RS10105	tRNA (adenosine(37)-N6)-dimethylallyltransferase MiaA	set19TCH997	Tuber-Atlantic	-2.47995	-12.5035
GT391_RS10105	GT391_RS10105	tRNA (adenosine(37)-N6)-dimethylallyltransferase MiaA	set17TCH789	M9+polygalacturonate	-3.27464	-11.7221
GT391_RS10135	GT391_RS10135	adenylosuccinate synthase	set17TCH784	LB	-3.10312	-7.42909
GT391_RS10135	GT391_RS10135	adenylosuccinate synthase	set17TCH808	M9+glycerol	-5.92323	-7.01994
GT391_RS10135	GT391_RS10135	adenylosuccinate synthase	set17TCH798	M9+galactose	-4.81894	-7.26549
GT391_RS10135	GT391_RS10135	adenylosuccinate synthase	set17TCH789	M9+polygalacturonate	-5.81404	-6.89053
GT391_RS10135	GT391_RS10135	adenylosuccinate synthase	set19TCH994	LB at 36C	-3.27521	-5.36068
GT391_RS10135	GT391_RS10135	adenylosuccinate synthase	set17TCH788	M9+glucose	-5.41038	-7.37281
GT391_RS10135	GT391_RS10135	adenylosuccinate synthase	set17TCH805	M9+mannose	-5.57169	-7.59264
GT391_RS10135	GT391_RS10135	adenylosuccinate synthase	set17TCH797	M9+cellobiose	-4.758	-7.23315
GT391_RS10135	GT391_RS10135	adenylosuccinate synthase	set19TCH991	LB	-2.66319	-5.24669
GT391_RS10135	GT391_RS10135	adenylosuccinate synthase	set17TCH801	M9+xylose	-6.33192	-6.15345
GT391_RS10135	GT391_RS10135	adenylosuccinate synthase	set17TCH796	M9+cellobiose	-2.75962	-6.49198
GT391_RS10135	GT391_RS10135	adenylosuccinate synthase	set17TCH809	M9+glycerol	-6.3372	-6.15858
GT391_RS10135	GT391_RS10135	adenylosuccinate synthase	set19TCH993	LB at 36C	-2.20229	-5.07728
GT391_RS10135	GT391_RS10135	adenylosuccinate synthase	set17TCH793	M9+fructose	-5.42283	-7.38977
GT391_RS10135	GT391_RS10135	adenylosuccinate synthase	set17TCH804	M9+mannose	-6.38881	-7.57173
GT391_RS10135	GT391_RS10135	adenylosuccinate synthase	set17TCH783	LB	-2.14071	-6.93626
GT391_RS10135	GT391_RS10135	adenylosuccinate synthase	set17TCH791	M9+polygalacturonate	-6.29027	-6.11298
GT391_RS10135	GT391_RS10135	adenylosuccinate synthase	set17TCH790	M9+polygalacturonate	-6.26621	-6.08959
GT391_RS10135	GT391_RS10135	adenylosuccinate synthase	set17TCH787	M9+glucose	-5.12728	-6.98702
GT391_RS10135	GT391_RS10135	adenylosuccinate synthase	set17TCH795	M9+cellobiose	-4.78466	-6.85386
GT391_RS10135	GT391_RS10135	adenylosuccinate synthase	set17TCH803	M9+xylose	-5.8519	-6.93541
GT391_RS10135	GT391_RS10135	adenylosuccinate synthase	set17TCH802	M9+xylose	-5.52256	-7.52568
GT391_RS10135	GT391_RS10135	adenylosuccinate synthase	set17TCH800	M9+galactose	-4.49016	-7.43158
GT391_RS10135	GT391_RS10135	adenylosuccinate synthase	set17TCH786	M9+glucose	-4.04473	-5.09691
GT391_RS10135	GT391_RS10135	adenylosuccinate synthase	set17TCH794	M9+fructose	-3.5975	-7.5624
GT391_RS10145	GT391_RS10145	class 1 fructose-bisphosphatase	set17TCH809	M9+glycerol	-5.03276	-10.7362
GT391_RS10145	GT391_RS10145	class 1 fructose-bisphosphatase	set17TCH808	M9+glycerol	-5.02139	-11.2053
GT391_RS10145	GT391_RS10145	class 1 fructose-bisphosphatase	set17TCH807	M9+glycerol	-4.64533	-12.6884
GT391_RS10170	GT391_RS10170	deoxyribonuclease I	set17TCH808	M9+glycerol	-2.18615	-12.8322
GT391_RS10170	GT391_RS10170	deoxyribonuclease I	set19TCH999	Tuber-Atlantic	2.04068	8.04466
GT391_RS10170	GT391_RS10170	deoxyribonuclease I	set19TCH1000	Tuber-Atlantic	2.35658	9.47283
GT391_RS10170	GT391_RS10170	deoxyribonuclease I	set17TCH799	M9+galactose	-2.10571	-12.0479
GT391_RS10170	GT391_RS10170	deoxyribonuclease I	set17TCH809	M9+glycerol	-2.17217	-10.8131
GT391_RS10170	GT391_RS10170	deoxyribonuclease I	set17TCH796	M9+cellobiose	2.00586	14.2282
GT391_RS10170	GT391_RS10170	deoxyribonuclease I	set17TCH800	M9+galactose	-2.30524	-13.1536
GT391_RS10245	GT391_RS10245	phosphoglycerate dehydrogenase	set19TCH998	Tuber-Atlantic	-2.39389	-5.04313
GT391_RS10245	GT391_RS10245	phosphoglycerate dehydrogenase	set19TCH1000	Tuber-Atlantic	-2.68826	-7.65155
GT391_RS10245	GT391_RS10245	phosphoglycerate dehydrogenase	set17TCH789	M9+polygalacturonate	-5.13023	-9.21215
GT391_RS10245	GT391_RS10245	phosphoglycerate dehydrogenase	set17TCH788	M9+glucose	-5.06749	-8.44942
GT391_RS10245	GT391_RS10245	phosphoglycerate dehydrogenase	set17TCH796	M9+cellobiose	-2.69755	-10.7901
GT391_RS10245	GT391_RS10245	phosphoglycerate dehydrogenase	set17TCH787	M9+glucose	-4.63436	-8.8702
GT391_RS10245	GT391_RS10245	phosphoglycerate dehydrogenase	set19TCH996	Tuber-Atlantic	-2.22669	-5.77465
GT391_RS10245	GT391_RS10245	phosphoglycerate dehydrogenase	set17TCH809	M9+glycerol	-5.29777	-9.51299
GT391_RS10245	GT391_RS10245	phosphoglycerate dehydrogenase	set17TCH804	M9+mannose	-5.7482	-9.58443
GT391_RS10245	GT391_RS10245	phosphoglycerate dehydrogenase	set17TCH799	M9+galactose	-5.60259	-6.66509
GT391_RS10245	GT391_RS10245	phosphoglycerate dehydrogenase	set19TCH1001	Tuber-Atlantic	-2.53563	-8.4828
GT391_RS10245	GT391_RS10245	phosphoglycerate dehydrogenase	set17TCH808	M9+glycerol	-4.95009	-11.0135
GT391_RS10245	GT391_RS10245	phosphoglycerate dehydrogenase	set17TCH801	M9+xylose	-5.42607	-8.28362
GT391_RS10245	GT391_RS10245	phosphoglycerate dehydrogenase	set17TCH790	M9+polygalacturonate	-5.73898	-5.59141
GT391_RS10245	GT391_RS10245	phosphoglycerate dehydrogenase	set17TCH791	M9+polygalacturonate	-5.45201	-7.46683
GT391_RS10245	GT391_RS10245	phosphoglycerate dehydrogenase	set17TCH806	M9+mannose	-5.3517	-8.92331
GT391_RS10245	GT391_RS10245	phosphoglycerate dehydrogenase	set17TCH803	M9+xylose	-5.70375	-6.78543
GT391_RS10245	GT391_RS10245	phosphoglycerate dehydrogenase	set17TCH793	M9+fructose	-5.39982	-7.39535
GT391_RS10245	GT391_RS10245	phosphoglycerate dehydrogenase	set19TCH999	Tuber-Atlantic	-2.98731	-5.70632
GT391_RS10245	GT391_RS10245	phosphoglycerate dehydrogenase	set17TCH794	M9+fructose	-4.37686	-10.1419
GT391_RS10245	GT391_RS10245	phosphoglycerate dehydrogenase	set17TCH807	M9+glycerol	-4.78737	-10.6514
GT391_RS10245	GT391_RS10245	phosphoglycerate dehydrogenase	set17TCH792	M9+fructose	-4.97238	-8.29084
GT391_RS10245	GT391_RS10245	phosphoglycerate dehydrogenase	set17TCH786	M9+glucose	-4.63394	-7.07434
GT391_RS10245	GT391_RS10245	phosphoglycerate dehydrogenase	set17TCH805	M9+mannose	-5.07918	-9.72158
GT391_RS10245	GT391_RS10245	phosphoglycerate dehydrogenase	set17TCH798	M9+galactose	-4.41138	-10.9783
GT391_RS10245	GT391_RS10245	phosphoglycerate dehydrogenase	set17TCH795	M9+cellobiose	-4.22669	-11.7942
GT391_RS10245	GT391_RS10245	phosphoglycerate dehydrogenase	set17TCH802	M9+xylose	-4.79982	-11.5431
GT391_RS10245	GT391_RS10245	phosphoglycerate dehydrogenase	set17TCH800	M9+galactose	-5.63139	-6.69935
GT391_RS10245	GT391_RS10245	phosphoglycerate dehydrogenase	set17TCH797	M9+cellobiose	-4.84487	-8.69974
GT391_RS10315	GT391_RS10315	bifunctional aspartate kinase/homoserine dehydrogenase I	set19TCH996	Tuber-Atlantic	-2.18083	-8.37305
GT391_RS10315	GT391_RS10315	bifunctional aspartate kinase/homoserine dehydrogenase I	set17TCH809	M9+glycerol	-4.09622	-12.0025
GT391_RS10315	GT391_RS10315	bifunctional aspartate kinase/homoserine dehydrogenase I	set17TCH793	M9+fructose	-2.64976	-12.641
GT391_RS10315	GT391_RS10315	bifunctional aspartate kinase/homoserine dehydrogenase I	set17TCH795	M9+cellobiose	-2.5023	-11.7386
GT391_RS10315	GT391_RS10315	bifunctional aspartate kinase/homoserine dehydrogenase I	set17TCH789	M9+polygalacturonate	-4.15563	-11.9
GT391_RS10315	GT391_RS10315	bifunctional aspartate kinase/homoserine dehydrogenase I	set17TCH788	M9+glucose	-3.4912	-12.867
GT391_RS10315	GT391_RS10315	bifunctional aspartate kinase/homoserine dehydrogenase I	set17TCH792	M9+fructose	-2.41293	-11.695
GT391_RS10315	GT391_RS10315	bifunctional aspartate kinase/homoserine dehydrogenase I	set17TCH799	M9+galactose	-4.2917	-11.3694
GT391_RS10315	GT391_RS10315	bifunctional aspartate kinase/homoserine dehydrogenase I	set17TCH807	M9+glycerol	-3.97326	-13.0671
GT391_RS10315	GT391_RS10315	bifunctional aspartate kinase/homoserine dehydrogenase I	set17TCH797	M9+cellobiose	-3.03332	-12.301
GT391_RS10315	GT391_RS10315	bifunctional aspartate kinase/homoserine dehydrogenase I	set19TCH997	Tuber-Atlantic	-2.13825	-8.2959
GT391_RS10315	GT391_RS10315	bifunctional aspartate kinase/homoserine dehydrogenase I	set17TCH790	M9+polygalacturonate	-4.43837	-11.4157
GT391_RS10315	GT391_RS10315	bifunctional aspartate kinase/homoserine dehydrogenase I	set19TCH1001	Tuber-Atlantic	-2.05326	-8.7123
GT391_RS10315	GT391_RS10315	bifunctional aspartate kinase/homoserine dehydrogenase I	set17TCH798	M9+galactose	-4.02356	-12.2997
GT391_RS10315	GT391_RS10315	bifunctional aspartate kinase/homoserine dehydrogenase I	set19TCH998	Tuber-Atlantic	-2.05694	-8.99123
GT391_RS10315	GT391_RS10315	bifunctional aspartate kinase/homoserine dehydrogenase I	set17TCH806	M9+mannose	-4.34153	-11.8233
GT391_RS10315	GT391_RS10315	bifunctional aspartate kinase/homoserine dehydrogenase I	set17TCH802	M9+xylose	-4.53456	-10.9177
GT391_RS10315	GT391_RS10315	bifunctional aspartate kinase/homoserine dehydrogenase I	set17TCH800	M9+galactose	-4.34499	-12.4423
GT391_RS10315	GT391_RS10315	bifunctional aspartate kinase/homoserine dehydrogenase I	set17TCH786	M9+glucose	-2.71946	-10.3786
GT391_RS10315	GT391_RS10315	bifunctional aspartate kinase/homoserine dehydrogenase I	set17TCH804	M9+mannose	-4.13014	-15.4059
GT391_RS10315	GT391_RS10315	bifunctional aspartate kinase/homoserine dehydrogenase I	set17TCH801	M9+xylose	-4.40207	-11.9882
GT391_RS10315	GT391_RS10315	bifunctional aspartate kinase/homoserine dehydrogenase I	set17TCH796	M9+cellobiose	-2.03446	-8.87309
GT391_RS10315	GT391_RS10315	bifunctional aspartate kinase/homoserine dehydrogenase I	set17TCH787	M9+glucose	-2.63432	-11.5886
GT391_RS10315	GT391_RS10315	bifunctional aspartate kinase/homoserine dehydrogenase I	set17TCH808	M9+glycerol	-4.22978	-12.3939
GT391_RS10315	GT391_RS10315	bifunctional aspartate kinase/homoserine dehydrogenase I	set17TCH805	M9+mannose	-4.32165	-12.3754
GT391_RS10315	GT391_RS10315	bifunctional aspartate kinase/homoserine dehydrogenase I	set17TCH803	M9+xylose	-4.15227	-12.4342
GT391_RS10315	GT391_RS10315	bifunctional aspartate kinase/homoserine dehydrogenase I	set17TCH791	M9+polygalacturonate	-4.38795	-11.6244
GT391_RS10325	GT391_RS10325	threonine synthase	set17TCH788	M9+glucose	-3.84415	-6.35919
GT391_RS10325	GT391_RS10325	threonine synthase	set17TCH798	M9+galactose	-4.06883	-6.17053
GT391_RS10325	GT391_RS10325	threonine synthase	set17TCH792	M9+fructose	-3.66606	-6.52299
GT391_RS10325	GT391_RS10325	threonine synthase	set17TCH802	M9+xylose	-4.22377	-6.4055
GT391_RS10325	GT391_RS10325	threonine synthase	set17TCH800	M9+galactose	-3.87101	-7.33255
GT391_RS10325	GT391_RS10325	threonine synthase	set17TCH793	M9+fructose	-3.40879	-7.15988
GT391_RS10325	GT391_RS10325	threonine synthase	set17TCH809	M9+glycerol	-4.23504	-5.76919
GT391_RS10325	GT391_RS10325	threonine synthase	set17TCH805	M9+mannose	-3.93003	-6.99267
GT391_RS10325	GT391_RS10325	threonine synthase	set17TCH801	M9+xylose	-4.14355	-6.28384
GT391_RS10325	GT391_RS10325	threonine synthase	set17TCH787	M9+glucose	-3.99446	-5.44146
GT391_RS10325	GT391_RS10325	threonine synthase	set17TCH808	M9+glycerol	-3.99145	-6.60285
GT391_RS10325	GT391_RS10325	threonine synthase	set17TCH804	M9+mannose	-4.12186	-7.80771
GT391_RS10325	GT391_RS10325	threonine synthase	set17TCH806	M9+mannose	-4.09731	-6.21373
GT391_RS10325	GT391_RS10325	threonine synthase	set17TCH795	M9+cellobiose	-3.21518	-7.33804
GT391_RS10325	GT391_RS10325	threonine synthase	set17TCH797	M9+cellobiose	-3.49644	-6.99576
GT391_RS10325	GT391_RS10325	threonine synthase	set17TCH794	M9+fructose	-3.54185	-6.70904
GT391_RS10325	GT391_RS10325	threonine synthase	set17TCH796	M9+cellobiose	-2.49601	-7.1286
GT391_RS10415	GT391_RS10415	glutamine-hydrolyzing carbamoyl-phosphate synthase small subunit	set19TCH1001	Tuber-Atlantic	-3.88996	-5.92367
GT391_RS10415	GT391_RS10415	glutamine-hydrolyzing carbamoyl-phosphate synthase small subunit	set17TCH786	M9+glucose	-3.60766	-7.26324
GT391_RS10415	GT391_RS10415	glutamine-hydrolyzing carbamoyl-phosphate synthase small subunit	set17TCH798	M9+galactose	-3.80429	-8.75311
GT391_RS10415	GT391_RS10415	glutamine-hydrolyzing carbamoyl-phosphate synthase small subunit	set19TCH999	Tuber-Atlantic	-3.60649	-5.492
GT391_RS10415	GT391_RS10415	glutamine-hydrolyzing carbamoyl-phosphate synthase small subunit	set17TCH799	M9+galactose	-3.57322	-8.82026
GT391_RS10415	GT391_RS10415	glutamine-hydrolyzing carbamoyl-phosphate synthase small subunit	set17TCH800	M9+galactose	-4.00433	-9.55705
GT391_RS10415	GT391_RS10415	glutamine-hydrolyzing carbamoyl-phosphate synthase small subunit	set17TCH789	M9+polygalacturonate	-4.03608	-8.12122
GT391_RS10415	GT391_RS10415	glutamine-hydrolyzing carbamoyl-phosphate synthase small subunit	set17TCH809	M9+glycerol	-4.1443	-7.89398
GT391_RS10415	GT391_RS10415	glutamine-hydrolyzing carbamoyl-phosphate synthase small subunit	set17TCH790	M9+polygalacturonate	-3.71329	-7.8071
GT391_RS10415	GT391_RS10415	glutamine-hydrolyzing carbamoyl-phosphate synthase small subunit	set17TCH805	M9+mannose	-3.70246	-9.70527
GT391_RS10415	GT391_RS10415	glutamine-hydrolyzing carbamoyl-phosphate synthase small subunit	set17TCH797	M9+cellobiose	-3.97967	-8.41638
GT391_RS10415	GT391_RS10415	glutamine-hydrolyzing carbamoyl-phosphate synthase small subunit	set17TCH808	M9+glycerol	-4.3513	-8.28826
GT391_RS10415	GT391_RS10415	glutamine-hydrolyzing carbamoyl-phosphate synthase small subunit	set17TCH802	M9+xylose	-4.28488	-8.16175
GT391_RS10415	GT391_RS10415	glutamine-hydrolyzing carbamoyl-phosphate synthase small subunit	set17TCH806	M9+mannose	-3.68059	-9.08531
GT391_RS10415	GT391_RS10415	glutamine-hydrolyzing carbamoyl-phosphate synthase small subunit	set17TCH791	M9+polygalacturonate	-3.78196	-7.97
GT391_RS10415	GT391_RS10415	glutamine-hydrolyzing carbamoyl-phosphate synthase small subunit	set19TCH996	Tuber-Atlantic	-3.47684	-6.62855
GT391_RS10415	GT391_RS10415	glutamine-hydrolyzing carbamoyl-phosphate synthase small subunit	set17TCH788	M9+glucose	-3.80487	-8.75445
GT391_RS10415	GT391_RS10415	glutamine-hydrolyzing carbamoyl-phosphate synthase small subunit	set17TCH804	M9+mannose	-3.73975	-9.07194
GT391_RS10415	GT391_RS10415	glutamine-hydrolyzing carbamoyl-phosphate synthase small subunit	set17TCH793	M9+fructose	-3.77466	-8.34367
GT391_RS10415	GT391_RS10415	glutamine-hydrolyzing carbamoyl-phosphate synthase small subunit	set17TCH796	M9+cellobiose	-2.6013	-7.63122
GT391_RS10415	GT391_RS10415	glutamine-hydrolyzing carbamoyl-phosphate synthase small subunit	set17TCH787	M9+glucose	-3.41673	-8.56676
GT391_RS10415	GT391_RS10415	glutamine-hydrolyzing carbamoyl-phosphate synthase small subunit	set17TCH801	M9+xylose	-4.36811	-8.32029
GT391_RS10415	GT391_RS10415	glutamine-hydrolyzing carbamoyl-phosphate synthase small subunit	set17TCH807	M9+glycerol	-4.04673	-8.94507
GT391_RS10415	GT391_RS10415	glutamine-hydrolyzing carbamoyl-phosphate synthase small subunit	set17TCH795	M9+cellobiose	-2.87179	-8.65655
GT391_RS10415	GT391_RS10415	glutamine-hydrolyzing carbamoyl-phosphate synthase small subunit	set17TCH803	M9+xylose	-4.21655	-8.48911
GT391_RS10415	GT391_RS10415	glutamine-hydrolyzing carbamoyl-phosphate synthase small subunit	set17TCH792	M9+fructose	-3.59826	-8.58791
GT391_RS10415	GT391_RS10415	glutamine-hydrolyzing carbamoyl-phosphate synthase small subunit	set17TCH794	M9+fructose	-2.84993	-8.09994
GT391_RS10420	GT391_RS10420	carbamoyl-phosphate synthase large subunit	set19TCH1000	Tuber-Atlantic	-3.85128	-8.96235
GT391_RS10420	GT391_RS10420	carbamoyl-phosphate synthase large subunit	set17TCH786	M9+glucose	-3.79968	-13.1876
GT391_RS10420	GT391_RS10420	carbamoyl-phosphate synthase large subunit	set17TCH798	M9+galactose	-4.65365	-14.0085
GT391_RS10420	GT391_RS10420	carbamoyl-phosphate synthase large subunit	set19TCH999	Tuber-Atlantic	-3.70225	-10.3952
GT391_RS10420	GT391_RS10420	carbamoyl-phosphate synthase large subunit	set17TCH805	M9+mannose	-4.70701	-16.0901
GT391_RS10420	GT391_RS10420	carbamoyl-phosphate synthase large subunit	set17TCH791	M9+polygalacturonate	-5.11255	-13.9832
GT391_RS10420	GT391_RS10420	carbamoyl-phosphate synthase large subunit	set19TCH996	Tuber-Atlantic	-3.8123	-11.193
GT391_RS10420	GT391_RS10420	carbamoyl-phosphate synthase large subunit	set17TCH792	M9+fructose	-3.75042	-16.808
GT391_RS10420	GT391_RS10420	carbamoyl-phosphate synthase large subunit	set17TCH802	M9+xylose	-4.76509	-14.646
GT391_RS10420	GT391_RS10420	carbamoyl-phosphate synthase large subunit	set17TCH800	M9+galactose	-4.49053	-16.0391
GT391_RS10420	GT391_RS10420	carbamoyl-phosphate synthase large subunit	set17TCH790	M9+polygalacturonate	-5.00574	-13.6911
GT391_RS10420	GT391_RS10420	carbamoyl-phosphate synthase large subunit	set17TCH789	M9+polygalacturonate	-4.91554	-14.1434
GT391_RS10420	GT391_RS10420	carbamoyl-phosphate synthase large subunit	set17TCH809	M9+glycerol	-4.62872	-15.574
GT391_RS10420	GT391_RS10420	carbamoyl-phosphate synthase large subunit	set17TCH788	M9+glucose	-4.60154	-14.7014
GT391_RS10420	GT391_RS10420	carbamoyl-phosphate synthase large subunit	set17TCH794	M9+fructose	-3.28697	-16.1527
GT391_RS10420	GT391_RS10420	carbamoyl-phosphate synthase large subunit	set19TCH998	Tuber-Atlantic	-4.93744	-7.55165
GT391_RS10420	GT391_RS10420	carbamoyl-phosphate synthase large subunit	set17TCH808	M9+glycerol	-4.89336	-15.6338
GT391_RS10420	GT391_RS10420	carbamoyl-phosphate synthase large subunit	set17TCH801	M9+xylose	-4.83814	-15.4573
GT391_RS10420	GT391_RS10420	carbamoyl-phosphate synthase large subunit	set17TCH795	M9+cellobiose	-3.69656	-16.6844
GT391_RS10420	GT391_RS10420	carbamoyl-phosphate synthase large subunit	set17TCH796	M9+cellobiose	-2.42991	-13.7012
GT391_RS10420	GT391_RS10420	carbamoyl-phosphate synthase large subunit	set19TCH997	Tuber-Atlantic	-4.45196	-7.43954
GT391_RS10420	GT391_RS10420	carbamoyl-phosphate synthase large subunit	set17TCH806	M9+mannose	-5.04924	-13.037
GT391_RS10420	GT391_RS10420	carbamoyl-phosphate synthase large subunit	set17TCH804	M9+mannose	-4.57514	-19.4153
GT391_RS10420	GT391_RS10420	carbamoyl-phosphate synthase large subunit	set17TCH797	M9+cellobiose	-4.50441	-14.6529
GT391_RS10420	GT391_RS10420	carbamoyl-phosphate synthase large subunit	set19TCH1001	Tuber-Atlantic	-4.40316	-11.7139
GT391_RS10420	GT391_RS10420	carbamoyl-phosphate synthase large subunit	set17TCH787	M9+glucose	-3.65296	-15.2342
GT391_RS10420	GT391_RS10420	carbamoyl-phosphate synthase large subunit	set17TCH807	M9+glycerol	-4.69624	-15.2769
GT391_RS10420	GT391_RS10420	carbamoyl-phosphate synthase large subunit	set17TCH799	M9+galactose	-4.56363	-14.3076
GT391_RS10420	GT391_RS10420	carbamoyl-phosphate synthase large subunit	set17TCH803	M9+xylose	-4.82085	-14.8174
GT391_RS10420	GT391_RS10420	carbamoyl-phosphate synthase large subunit	set17TCH793	M9+fructose	-3.70534	-16.6059
GT391_RS10470	GT391_RS10470	bis(5'-nucleosyl)-tetraphosphatase (symmetrical) ApaH	set17TCH800	M9+galactose	-2.63936	-11.1493
GT391_RS10470	GT391_RS10470	bis(5'-nucleosyl)-tetraphosphatase (symmetrical) ApaH	set17TCH807	M9+glycerol	-2.18907	-10.3079
GT391_RS10470	GT391_RS10470	bis(5'-nucleosyl)-tetraphosphatase (symmetrical) ApaH	set17TCH809	M9+glycerol	-2.04702	-10.0254
GT391_RS10470	GT391_RS10470	bis(5'-nucleosyl)-tetraphosphatase (symmetrical) ApaH	set19TCH999	Tuber-Atlantic	-3.08503	-7.39398
GT391_RS10470	GT391_RS10470	bis(5'-nucleosyl)-tetraphosphatase (symmetrical) ApaH	set17TCH798	M9+galactose	-2.70411	-10.9605
GT391_RS10470	GT391_RS10470	bis(5'-nucleosyl)-tetraphosphatase (symmetrical) ApaH	set19TCH1001	Tuber-Atlantic	-2.29829	-7.12024
GT391_RS10470	GT391_RS10470	bis(5'-nucleosyl)-tetraphosphatase (symmetrical) ApaH	set19TCH996	Tuber-Atlantic	-2.4378	-7.94986
GT391_RS10470	GT391_RS10470	bis(5'-nucleosyl)-tetraphosphatase (symmetrical) ApaH	set17TCH799	M9+galactose	-2.26022	-9.8823
GT391_RS10485	GT391_RS10485	4-hydroxythreonine-4-phosphate dehydrogenase PdxA	set17TCH806	M9+mannose	-2.34531	-5.02732
GT391_RS10485	GT391_RS10485	4-hydroxythreonine-4-phosphate dehydrogenase PdxA	set17TCH809	M9+glycerol	-2.18618	-5.19506
GT391_RS10485	GT391_RS10485	4-hydroxythreonine-4-phosphate dehydrogenase PdxA	set17TCH800	M9+galactose	-2.59846	-5.09912
GT391_RS10610	GT391_RS10610	3-isopropylmalate dehydratase small subunit	set19TCH999	Tuber-Atlantic	-4.14966	-10.3916
GT391_RS10610	GT391_RS10610	3-isopropylmalate dehydratase small subunit	set19TCH996	Tuber-Atlantic	-4.04432	-12.9083
GT391_RS10610	GT391_RS10610	3-isopropylmalate dehydratase small subunit	set17TCH808	M9+glycerol	-5.85507	-9.86404
GT391_RS10610	GT391_RS10610	3-isopropylmalate dehydratase small subunit	set17TCH791	M9+polygalacturonate	-5.63949	-15.2696
GT391_RS10610	GT391_RS10610	3-isopropylmalate dehydratase small subunit	set17TCH789	M9+polygalacturonate	-6.0014	-16.434
GT391_RS10610	GT391_RS10610	3-isopropylmalate dehydratase small subunit	set17TCH798	M9+galactose	-4.88578	-10.7514
GT391_RS10610	GT391_RS10610	3-isopropylmalate dehydratase small subunit	set17TCH805	M9+mannose	-5.77456	-15.1877
GT391_RS10610	GT391_RS10610	3-isopropylmalate dehydratase small subunit	set17TCH787	M9+glucose	-4.59383	-11.422
GT391_RS10610	GT391_RS10610	3-isopropylmalate dehydratase small subunit	set17TCH797	M9+cellobiose	-4.8177	-10.9978
GT391_RS10610	GT391_RS10610	3-isopropylmalate dehydratase small subunit	set17TCH786	M9+glucose	-4.67614	-8.63073
GT391_RS10610	GT391_RS10610	3-isopropylmalate dehydratase small subunit	set19TCH1001	Tuber-Atlantic	-4.23423	-12.3043
GT391_RS10610	GT391_RS10610	3-isopropylmalate dehydratase small subunit	set17TCH790	M9+polygalacturonate	-6.46632	-13.8157
GT391_RS10610	GT391_RS10610	3-isopropylmalate dehydratase small subunit	set17TCH800	M9+galactose	-6.08286	-10.373
GT391_RS10610	GT391_RS10610	3-isopropylmalate dehydratase small subunit	set17TCH801	M9+xylose	-6.27314	-15.1687
GT391_RS10610	GT391_RS10610	3-isopropylmalate dehydratase small subunit	set17TCH794	M9+fructose	-4.12896	-15.0058
GT391_RS10610	GT391_RS10610	3-isopropylmalate dehydratase small subunit	set17TCH792	M9+fructose	-5.05598	-12.0805
GT391_RS10610	GT391_RS10610	3-isopropylmalate dehydratase small subunit	set17TCH804	M9+mannose	-5.34911	-15.1482
GT391_RS10610	GT391_RS10610	3-isopropylmalate dehydratase small subunit	set17TCH795	M9+cellobiose	-5.12324	-13.2053
GT391_RS10610	GT391_RS10610	3-isopropylmalate dehydratase small subunit	set17TCH796	M9+cellobiose	-2.73929	-13.9111
GT391_RS10610	GT391_RS10610	3-isopropylmalate dehydratase small subunit	set19TCH998	Tuber-Atlantic	-5.04901	-11.9883
GT391_RS10610	GT391_RS10610	3-isopropylmalate dehydratase small subunit	set17TCH807	M9+glycerol	-6.19116	-15.4976
GT391_RS10610	GT391_RS10610	3-isopropylmalate dehydratase small subunit	set17TCH802	M9+xylose	-5.73513	-18.3531
GT391_RS10610	GT391_RS10610	3-isopropylmalate dehydratase small subunit	set17TCH799	M9+galactose	-5.7342	-17.2863
GT391_RS10610	GT391_RS10610	3-isopropylmalate dehydratase small subunit	set19TCH1000	Tuber-Atlantic	-3.98067	-9.8474
GT391_RS10610	GT391_RS10610	3-isopropylmalate dehydratase small subunit	set17TCH809	M9+glycerol	-5.54736	-8.50057
GT391_RS10610	GT391_RS10610	3-isopropylmalate dehydratase small subunit	set17TCH806	M9+mannose	-4.68261	-10.3032
GT391_RS10610	GT391_RS10610	3-isopropylmalate dehydratase small subunit	set19TCH997	Tuber-Atlantic	-4.53164	-10.2488
GT391_RS10610	GT391_RS10610	3-isopropylmalate dehydratase small subunit	set17TCH788	M9+glucose	-5.69475	-17.53
GT391_RS10610	GT391_RS10610	3-isopropylmalate dehydratase small subunit	set17TCH803	M9+xylose	-5.35981	-13.4367
GT391_RS10610	GT391_RS10610	3-isopropylmalate dehydratase small subunit	set17TCH793	M9+fructose	-5.04346	-11.6302
GT391_RS10615	GT391_RS10615	3-isopropylmalate dehydratase large subunit	set19TCH996	Tuber-Atlantic	-4.22515	-5.77412
GT391_RS10615	GT391_RS10615	3-isopropylmalate dehydratase large subunit	set17TCH808	M9+glycerol	-5.78593	-6.88032
GT391_RS10615	GT391_RS10615	3-isopropylmalate dehydratase large subunit	set17TCH790	M9+polygalacturonate	-6.05073	-5.89349
GT391_RS10615	GT391_RS10615	3-isopropylmalate dehydratase large subunit	set17TCH807	M9+glycerol	-5.52511	-7.56274
GT391_RS10615	GT391_RS10615	3-isopropylmalate dehydratase large subunit	set17TCH800	M9+galactose	-6.04266	-5.88562
GT391_RS10615	GT391_RS10615	3-isopropylmalate dehydratase large subunit	set17TCH791	M9+polygalacturonate	-5.66237	-7.75062
GT391_RS10615	GT391_RS10615	3-isopropylmalate dehydratase large subunit	set17TCH789	M9+polygalacturonate	-5.40497	-8.24572
GT391_RS10615	GT391_RS10615	3-isopropylmalate dehydratase large subunit	set17TCH798	M9+galactose	-5.18171	-8.63277
GT391_RS10615	GT391_RS10615	3-isopropylmalate dehydratase large subunit	set19TCH998	Tuber-Atlantic	-4.32833	-5.91512
GT391_RS10615	GT391_RS10615	3-isopropylmalate dehydratase large subunit	set17TCH805	M9+mannose	-4.64958	-11.1627
GT391_RS10615	GT391_RS10615	3-isopropylmalate dehydratase large subunit	set17TCH796	M9+cellobiose	-2.6593	-9.30059
GT391_RS10615	GT391_RS10615	3-isopropylmalate dehydratase large subunit	set17TCH801	M9+xylose	-5.86005	-6.96845
GT391_RS10615	GT391_RS10615	3-isopropylmalate dehydratase large subunit	set19TCH997	Tuber-Atlantic	-3.25706	-6.89352
GT391_RS10615	GT391_RS10615	3-isopropylmalate dehydratase large subunit	set17TCH792	M9+fructose	-4.73854	-9.58008
GT391_RS10615	GT391_RS10615	3-isopropylmalate dehydratase large subunit	set17TCH797	M9+cellobiose	-5.06926	-8.44543
GT391_RS10615	GT391_RS10615	3-isopropylmalate dehydratase large subunit	set17TCH795	M9+cellobiose	-4.38754	-10.8989
GT391_RS10615	GT391_RS10615	3-isopropylmalate dehydratase large subunit	set17TCH799	M9+galactose	-5.20953	-8.67912
GT391_RS10615	GT391_RS10615	3-isopropylmalate dehydratase large subunit	set17TCH794	M9+fructose	-3.98641	-10.5243
GT391_RS10615	GT391_RS10615	3-isopropylmalate dehydratase large subunit	set17TCH802	M9+xylose	-5.35585	-8.9229
GT391_RS10615	GT391_RS10615	3-isopropylmalate dehydratase large subunit	set17TCH786	M9+glucose	-5.16378	-6.14049
GT391_RS10615	GT391_RS10615	3-isopropylmalate dehydratase large subunit	set19TCH999	Tuber-Atlantic	-2.89851	-7.16236
GT391_RS10615	GT391_RS10615	3-isopropylmalate dehydratase large subunit	set17TCH788	M9+glucose	-5.11274	-9.77523
GT391_RS10615	GT391_RS10615	3-isopropylmalate dehydratase large subunit	set17TCH787	M9+glucose	-4.38635	-9.31944
GT391_RS10615	GT391_RS10615	3-isopropylmalate dehydratase large subunit	set17TCH804	M9+mannose	-5.98565	-9.1316
GT391_RS10615	GT391_RS10615	3-isopropylmalate dehydratase large subunit	set17TCH793	M9+fructose	-5.06269	-9.08219
GT391_RS10615	GT391_RS10615	3-isopropylmalate dehydratase large subunit	set17TCH809	M9+glycerol	-5.59249	-7.65498
GT391_RS10615	GT391_RS10615	3-isopropylmalate dehydratase large subunit	set17TCH803	M9+xylose	-5.00256	-10.1139
GT391_RS10615	GT391_RS10615	3-isopropylmalate dehydratase large subunit	set17TCH806	M9+mannose	-5.48312	-8.36496
GT391_RS10620	GT391_RS10620	3-isopropylmalate dehydrogenase	set19TCH996	Tuber-Atlantic	-3.19213	-7.95123
GT391_RS10620	GT391_RS10620	3-isopropylmalate dehydrogenase	set19TCH1001	Tuber-Atlantic	-3.41169	-9.73503
GT391_RS10620	GT391_RS10620	3-isopropylmalate dehydrogenase	set17TCH791	M9+polygalacturonate	-5.26142	-8.7744
GT391_RS10620	GT391_RS10620	3-isopropylmalate dehydrogenase	set17TCH790	M9+polygalacturonate	-5.6704	-10.1843
GT391_RS10620	GT391_RS10620	3-isopropylmalate dehydrogenase	set17TCH801	M9+xylose	-4.92158	-10.4738
GT391_RS10620	GT391_RS10620	3-isopropylmalate dehydrogenase	set19TCH998	Tuber-Atlantic	-4.21037	-8.51431
GT391_RS10620	GT391_RS10620	3-isopropylmalate dehydrogenase	set17TCH807	M9+glycerol	-6.12975	-8.39607
GT391_RS10620	GT391_RS10620	3-isopropylmalate dehydrogenase	set17TCH798	M9+galactose	-4.86964	-11.7155
GT391_RS10620	GT391_RS10620	3-isopropylmalate dehydrogenase	set19TCH1000	Tuber-Atlantic	-3.32023	-7.68375
GT391_RS10620	GT391_RS10620	3-isopropylmalate dehydrogenase	set17TCH802	M9+xylose	-4.79067	-10.6623
GT391_RS10620	GT391_RS10620	3-isopropylmalate dehydrogenase	set17TCH787	M9+glucose	-4.47643	-10.7695
GT391_RS10620	GT391_RS10620	3-isopropylmalate dehydrogenase	set17TCH805	M9+mannose	-5.49192	-9.86373
GT391_RS10620	GT391_RS10620	3-isopropylmalate dehydrogenase	set17TCH795	M9+cellobiose	-4.77941	-11.3632
GT391_RS10620	GT391_RS10620	3-isopropylmalate dehydrogenase	set17TCH804	M9+mannose	-5.09946	-13.1047
GT391_RS10620	GT391_RS10620	3-isopropylmalate dehydrogenase	set17TCH796	M9+cellobiose	-2.79603	-11.3826
GT391_RS10620	GT391_RS10620	3-isopropylmalate dehydrogenase	set17TCH797	M9+cellobiose	-5.04087	-10.2064
GT391_RS10620	GT391_RS10620	3-isopropylmalate dehydrogenase	set17TCH786	M9+glucose	-5.53522	-7.58172
GT391_RS10620	GT391_RS10620	3-isopropylmalate dehydrogenase	set17TCH794	M9+fructose	-3.71334	-11.9898
GT391_RS10620	GT391_RS10620	3-isopropylmalate dehydrogenase	set17TCH788	M9+glucose	-5.62642	-8.59082
GT391_RS10620	GT391_RS10620	3-isopropylmalate dehydrogenase	set17TCH799	M9+galactose	-4.8084	-10.7017
GT391_RS10620	GT391_RS10620	3-isopropylmalate dehydrogenase	set17TCH800	M9+galactose	-5.46531	-9.11443
GT391_RS10620	GT391_RS10620	3-isopropylmalate dehydrogenase	set17TCH808	M9+glycerol	-6.13874	-8.40838
GT391_RS10620	GT391_RS10620	3-isopropylmalate dehydrogenase	set19TCH997	Tuber-Atlantic	-2.86461	-6.1819
GT391_RS10620	GT391_RS10620	3-isopropylmalate dehydrogenase	set19TCH999	Tuber-Atlantic	-3.7724	-8.01714
GT391_RS10620	GT391_RS10620	3-isopropylmalate dehydrogenase	set17TCH806	M9+mannose	-5.10444	-9.7723
GT391_RS10620	GT391_RS10620	3-isopropylmalate dehydrogenase	set17TCH809	M9+glycerol	-5.83612	-10.4819
GT391_RS10620	GT391_RS10620	3-isopropylmalate dehydrogenase	set17TCH792	M9+fructose	-4.40128	-10.5887
GT391_RS10620	GT391_RS10620	3-isopropylmalate dehydrogenase	set17TCH793	M9+fructose	-4.90591	-10.4404
GT391_RS10620	GT391_RS10620	3-isopropylmalate dehydrogenase	set17TCH803	M9+xylose	-5.68256	-10.8791
GT391_RS10620	GT391_RS10620	3-isopropylmalate dehydrogenase	set17TCH789	M9+polygalacturonate	-4.65838	-11.2073
GT391_RS10625	GT391_RS10625	2-isopropylmalate synthase	set17TCH787	M9+glucose	-4.88433	-9.34578
GT391_RS10625	GT391_RS10625	2-isopropylmalate synthase	set17TCH805	M9+mannose	-5.05568	-11.2437
GT391_RS10625	GT391_RS10625	2-isopropylmalate synthase	set17TCH797	M9+cellobiose	-3.76988	-11.4924
GT391_RS10625	GT391_RS10625	2-isopropylmalate synthase	set17TCH798	M9+galactose	-5.24674	-10.0392
GT391_RS10625	GT391_RS10625	2-isopropylmalate synthase	set19TCH1000	Tuber-Atlantic	-2.60311	-5.54852
GT391_RS10625	GT391_RS10625	2-isopropylmalate synthase	set19TCH998	Tuber-Atlantic	-3.61583	-9.5512
GT391_RS10625	GT391_RS10625	2-isopropylmalate synthase	set17TCH790	M9+polygalacturonate	-4.87619	-10.8446
GT391_RS10625	GT391_RS10625	2-isopropylmalate synthase	set17TCH786	M9+glucose	-3.80716	-8.75421
GT391_RS10625	GT391_RS10625	2-isopropylmalate synthase	set17TCH806	M9+mannose	-4.66592	-11.6057
GT391_RS10625	GT391_RS10625	2-isopropylmalate synthase	set17TCH796	M9+cellobiose	-2.32605	-7.31336
GT391_RS10625	GT391_RS10625	2-isopropylmalate synthase	set17TCH807	M9+glycerol	-5.67405	-9.45858
GT391_RS10625	GT391_RS10625	2-isopropylmalate synthase	set17TCH801	M9+xylose	-4.65182	-11.9426
GT391_RS10625	GT391_RS10625	2-isopropylmalate synthase	set17TCH800	M9+galactose	-5.11607	-10.8803
GT391_RS10625	GT391_RS10625	2-isopropylmalate synthase	set17TCH792	M9+fructose	-4.61034	-11.0821
GT391_RS10625	GT391_RS10625	2-isopropylmalate synthase	set17TCH791	M9+polygalacturonate	-4.77852	-11.4863
GT391_RS10625	GT391_RS10625	2-isopropylmalate synthase	set19TCH996	Tuber-Atlantic	-3.93438	-8.74421
GT391_RS10625	GT391_RS10625	2-isopropylmalate synthase	set17TCH804	M9+mannose	-5.51243	-11.7232
GT391_RS10625	GT391_RS10625	2-isopropylmalate synthase	set19TCH999	Tuber-Atlantic	-2.57409	-8.29353
GT391_RS10625	GT391_RS10625	2-isopropylmalate synthase	set19TCH1001	Tuber-Atlantic	-3.34381	-9.92916
GT391_RS10625	GT391_RS10625	2-isopropylmalate synthase	set17TCH788	M9+glucose	-4.11705	-9.48489
GT391_RS10625	GT391_RS10625	2-isopropylmalate synthase	set17TCH809	M9+glycerol	-4.56956	-10.9841
GT391_RS10625	GT391_RS10625	2-isopropylmalate synthase	set17TCH803	M9+xylose	-5.21952	-9.36995
GT391_RS10625	GT391_RS10625	2-isopropylmalate synthase	set17TCH799	M9+galactose	-5.86096	-8.02565
GT391_RS10625	GT391_RS10625	2-isopropylmalate synthase	set17TCH795	M9+cellobiose	-4.38873	-11.2671
GT391_RS10625	GT391_RS10625	2-isopropylmalate synthase	set17TCH789	M9+polygalacturonate	-5.98142	-8.1906
GT391_RS10625	GT391_RS10625	2-isopropylmalate synthase	set17TCH802	M9+xylose	-4.5952	-11.4298
GT391_RS10625	GT391_RS10625	2-isopropylmalate synthase	set17TCH794	M9+fructose	-3.30284	-11.5099
GT391_RS10625	GT391_RS10625	2-isopropylmalate synthase	set17TCH793	M9+fructose	-4.54502	-11.305
GT391_RS10625	GT391_RS10625	2-isopropylmalate synthase	set17TCH808	M9+glycerol	-5.23373	-10.5904
GT391_RS10790	GT391_RS10790	carboxylating nicotinate-nucleotide diphosphorylase	set17TCH791	M9+polygalacturonate	-2.68821	-10.0795
GT391_RS10790	GT391_RS10790	carboxylating nicotinate-nucleotide diphosphorylase	set17TCH790	M9+polygalacturonate	-2.65299	-12.2769
GT391_RS10790	GT391_RS10790	carboxylating nicotinate-nucleotide diphosphorylase	set17TCH788	M9+glucose	-3.18904	-12.0011
GT391_RS10790	GT391_RS10790	carboxylating nicotinate-nucleotide diphosphorylase	set17TCH789	M9+polygalacturonate	-2.81799	-13.0467
GT391_RS10790	GT391_RS10790	carboxylating nicotinate-nucleotide diphosphorylase	set17TCH793	M9+fructose	-2.08431	-10.3972
GT391_RS10990	GT391_RS10990	D-threonate 4-phosphate dehydrogenase	set19TCH1001	Tuber-Atlantic	-3.36066	-6.39331
GT391_RS10990	GT391_RS10990	D-threonate 4-phosphate dehydrogenase	set19TCH996	Tuber-Atlantic	-3.67836	-6.10492
GT391_RS10990	GT391_RS10990	D-threonate 4-phosphate dehydrogenase	set19TCH998	Tuber-Atlantic	-3.45529	-6.17136
GT391_RS10990	GT391_RS10990	D-threonate 4-phosphate dehydrogenase	set19TCH997	Tuber-Atlantic	-3.25003	-5.80476
GT391_RS10990	GT391_RS10990	D-threonate 4-phosphate dehydrogenase	set19TCH999	Tuber-Atlantic	-2.93103	-5.89276
GT391_RS11200	GT391_RS11200	alanine racemase	set17TCH784	LB	-3.21226	-6.03103
GT391_RS11200	GT391_RS11200	alanine racemase	set17TCH799	M9+galactose	-2.93355	-5.38715
GT391_RS11200	GT391_RS11200	alanine racemase	set17TCH798	M9+galactose	-2.70988	-6.32397
GT391_RS11200	GT391_RS11200	alanine racemase	set17TCH788	M9+glucose	-2.32525	-5.60366
GT391_RS11200	GT391_RS11200	alanine racemase	set17TCH783	LB	-2.4555	-5.77921
GT391_RS11200	GT391_RS11200	alanine racemase	set17TCH804	M9+mannose	-2.54946	-5.81945
GT391_RS11200	GT391_RS11200	alanine racemase	set17TCH803	M9+xylose	-2.05903	-5.52713
GT391_RS11200	GT391_RS11200	alanine racemase	set17TCH806	M9+mannose	-2.01015	-5.38879
GT391_RS11270	GT391_RS11270	LysR family transcriptional regulator	set17TCH804	M9+mannose	-2.84104	-5.19659
GT391_RS11275	GT391_RS11275	diaminopimelate decarboxylase	set17TCH807	M9+glycerol	-5.00518	-5.93306
GT391_RS11275	GT391_RS11275	diaminopimelate decarboxylase	set17TCH787	M9+glucose	-4.28301	-6.50018
GT391_RS11275	GT391_RS11275	diaminopimelate decarboxylase	set17TCH791	M9+polygalacturonate	-4.49598	-7.44406
GT391_RS11275	GT391_RS11275	diaminopimelate decarboxylase	set17TCH790	M9+polygalacturonate	-5.23211	-5.08531
GT391_RS11275	GT391_RS11275	diaminopimelate decarboxylase	set17TCH797	M9+cellobiose	-3.45299	-6.9178
GT391_RS11275	GT391_RS11275	diaminopimelate decarboxylase	set17TCH788	M9+glucose	-4.54304	-6.19247
GT391_RS11275	GT391_RS11275	diaminopimelate decarboxylase	set17TCH805	M9+mannose	-4.29243	-7.10703
GT391_RS11275	GT391_RS11275	diaminopimelate decarboxylase	set17TCH794	M9+fructose	-2.94054	-7.42974
GT391_RS11275	GT391_RS11275	diaminopimelate decarboxylase	set17TCH801	M9+xylose	-5.26326	-5.11559
GT391_RS11275	GT391_RS11275	diaminopimelate decarboxylase	set17TCH799	M9+galactose	-5.27464	-5.12665
GT391_RS11275	GT391_RS11275	diaminopimelate decarboxylase	set17TCH786	M9+glucose	-3.53615	-6.29829
GT391_RS11275	GT391_RS11275	diaminopimelate decarboxylase	set17TCH789	M9+polygalacturonate	-4.75151	-5.63237
GT391_RS11275	GT391_RS11275	diaminopimelate decarboxylase	set17TCH803	M9+xylose	-3.68478	-8.09695
GT391_RS11275	GT391_RS11275	diaminopimelate decarboxylase	set17TCH806	M9+mannose	-4.21533	-6.97938
GT391_RS11275	GT391_RS11275	diaminopimelate decarboxylase	set17TCH804	M9+mannose	-4.33972	-8.22994
GT391_RS11275	GT391_RS11275	diaminopimelate decarboxylase	set17TCH793	M9+fructose	-4.20389	-7.4876
GT391_RS11275	GT391_RS11275	diaminopimelate decarboxylase	set17TCH792	M9+fructose	-2.96476	-7.9147
GT391_RS11275	GT391_RS11275	diaminopimelate decarboxylase	set17TCH796	M9+cellobiose	-3.47422	-7.63428
GT391_RS11275	GT391_RS11275	diaminopimelate decarboxylase	set17TCH800	M9+galactose	-5.32463	-5.17524
GT391_RS11275	GT391_RS11275	diaminopimelate decarboxylase	set17TCH795	M9+cellobiose	-3.86384	-7.74089
GT391_RS11275	GT391_RS11275	diaminopimelate decarboxylase	set17TCH798	M9+galactose	-4.20697	-7.49308
GT391_RS11275	GT391_RS11275	diaminopimelate decarboxylase	set17TCH808	M9+glycerol	-5.10358	-6.04971
GT391_RS11275	GT391_RS11275	diaminopimelate decarboxylase	set17TCH809	M9+glycerol	-4.73008	-6.44742
GT391_RS11805	GT391_RS11805	NADPH-dependent assimilatory sulfite reductase flavoprotein subunit	set17TCH788	M9+glucose	-2.9254	-8.77933
GT391_RS11805	GT391_RS11805	NADPH-dependent assimilatory sulfite reductase flavoprotein subunit	set17TCH787	M9+glucose	-2.4372	-7.6184
GT391_RS11805	GT391_RS11805	NADPH-dependent assimilatory sulfite reductase flavoprotein subunit	set17TCH801	M9+xylose	-2.44467	-8.6706
GT391_RS11805	GT391_RS11805	NADPH-dependent assimilatory sulfite reductase flavoprotein subunit	set17TCH807	M9+glycerol	-2.95516	-9.03764
GT391_RS11805	GT391_RS11805	NADPH-dependent assimilatory sulfite reductase flavoprotein subunit	set17TCH796	M9+cellobiose	-2.62756	-8.1813
GT391_RS11805	GT391_RS11805	NADPH-dependent assimilatory sulfite reductase flavoprotein subunit	set17TCH797	M9+cellobiose	-2.76594	-8.30079
GT391_RS11805	GT391_RS11805	NADPH-dependent assimilatory sulfite reductase flavoprotein subunit	set17TCH791	M9+polygalacturonate	-4.13083	-8.30015
GT391_RS11805	GT391_RS11805	NADPH-dependent assimilatory sulfite reductase flavoprotein subunit	set17TCH790	M9+polygalacturonate	-3.8425	-8.81828
GT391_RS11805	GT391_RS11805	NADPH-dependent assimilatory sulfite reductase flavoprotein subunit	set17TCH804	M9+mannose	-3.28136	-10.8921
GT391_RS11805	GT391_RS11805	NADPH-dependent assimilatory sulfite reductase flavoprotein subunit	set17TCH794	M9+fructose	-2.10721	-7.6491
GT391_RS11805	GT391_RS11805	NADPH-dependent assimilatory sulfite reductase flavoprotein subunit	set17TCH789	M9+polygalacturonate	-4.59915	-6.99174
GT391_RS11805	GT391_RS11805	NADPH-dependent assimilatory sulfite reductase flavoprotein subunit	set17TCH799	M9+galactose	-3.36755	-8.79793
GT391_RS11805	GT391_RS11805	NADPH-dependent assimilatory sulfite reductase flavoprotein subunit	set17TCH805	M9+mannose	-2.78372	-8.9613
GT391_RS11805	GT391_RS11805	NADPH-dependent assimilatory sulfite reductase flavoprotein subunit	set17TCH806	M9+mannose	-3.33265	-8.94346
GT391_RS11805	GT391_RS11805	NADPH-dependent assimilatory sulfite reductase flavoprotein subunit	set17TCH803	M9+xylose	-2.59598	-7.89855
GT391_RS11805	GT391_RS11805	NADPH-dependent assimilatory sulfite reductase flavoprotein subunit	set17TCH793	M9+fructose	-2.30536	-8.2736
GT391_RS11805	GT391_RS11805	NADPH-dependent assimilatory sulfite reductase flavoprotein subunit	set17TCH802	M9+xylose	-2.69863	-8.95776
GT391_RS11805	GT391_RS11805	NADPH-dependent assimilatory sulfite reductase flavoprotein subunit	set17TCH795	M9+cellobiose	-2.37973	-8.23221
GT391_RS11805	GT391_RS11805	NADPH-dependent assimilatory sulfite reductase flavoprotein subunit	set17TCH800	M9+galactose	-3.02646	-9.08263
GT391_RS11805	GT391_RS11805	NADPH-dependent assimilatory sulfite reductase flavoprotein subunit	set17TCH792	M9+fructose	-2.50599	-8.31832
GT391_RS11805	GT391_RS11805	NADPH-dependent assimilatory sulfite reductase flavoprotein subunit	set17TCH798	M9+galactose	-3.08272	-8.88085
GT391_RS11805	GT391_RS11805	NADPH-dependent assimilatory sulfite reductase flavoprotein subunit	set17TCH809	M9+glycerol	-3.18233	-8.96627
GT391_RS11805	GT391_RS11805	NADPH-dependent assimilatory sulfite reductase flavoprotein subunit	set17TCH808	M9+glycerol	-2.81971	-9.07805
GT391_RS11805	GT391_RS11805	NADPH-dependent assimilatory sulfite reductase flavoprotein subunit	set17TCH786	M9+glucose	-2.4225	-7.12695
GT391_RS11810	GT391_RS11810	assimilatory sulfite reductase (NADPH) hemoprotein subunit	set17TCH791	M9+polygalacturonate	-3.92316	-10.6217
GT391_RS11810	GT391_RS11810	assimilatory sulfite reductase (NADPH) hemoprotein subunit	set17TCH788	M9+glucose	-2.49813	-10.3487
GT391_RS11810	GT391_RS11810	assimilatory sulfite reductase (NADPH) hemoprotein subunit	set17TCH805	M9+mannose	-3.43805	-11.3923
GT391_RS11810	GT391_RS11810	assimilatory sulfite reductase (NADPH) hemoprotein subunit	set17TCH789	M9+polygalacturonate	-4.18687	-10.3813
GT391_RS11810	GT391_RS11810	assimilatory sulfite reductase (NADPH) hemoprotein subunit	set17TCH790	M9+polygalacturonate	-3.54286	-11.1639
GT391_RS11810	GT391_RS11810	assimilatory sulfite reductase (NADPH) hemoprotein subunit	set17TCH801	M9+xylose	-2.52123	-10.6103
GT391_RS11810	GT391_RS11810	assimilatory sulfite reductase (NADPH) hemoprotein subunit	set17TCH797	M9+cellobiose	-3.22602	-10.6897
GT391_RS11810	GT391_RS11810	assimilatory sulfite reductase (NADPH) hemoprotein subunit	set17TCH796	M9+cellobiose	-2.73195	-10.3081
GT391_RS11810	GT391_RS11810	assimilatory sulfite reductase (NADPH) hemoprotein subunit	set17TCH800	M9+galactose	-3.68559	-11.1841
GT391_RS11810	GT391_RS11810	assimilatory sulfite reductase (NADPH) hemoprotein subunit	set17TCH803	M9+xylose	-2.32912	-10.1621
GT391_RS11810	GT391_RS11810	assimilatory sulfite reductase (NADPH) hemoprotein subunit	set17TCH787	M9+glucose	-2.0784	-8.87862
GT391_RS11810	GT391_RS11810	assimilatory sulfite reductase (NADPH) hemoprotein subunit	set17TCH799	M9+galactose	-3.27007	-11.1665
GT391_RS11810	GT391_RS11810	assimilatory sulfite reductase (NADPH) hemoprotein subunit	set17TCH809	M9+glycerol	-3.03134	-10.92
GT391_RS11810	GT391_RS11810	assimilatory sulfite reductase (NADPH) hemoprotein subunit	set17TCH806	M9+mannose	-2.71789	-10.7819
GT391_RS11810	GT391_RS11810	assimilatory sulfite reductase (NADPH) hemoprotein subunit	set17TCH807	M9+glycerol	-3.00929	-11.2303
GT391_RS11810	GT391_RS11810	assimilatory sulfite reductase (NADPH) hemoprotein subunit	set17TCH792	M9+fructose	-2.39214	-9.98903
GT391_RS11810	GT391_RS11810	assimilatory sulfite reductase (NADPH) hemoprotein subunit	set17TCH798	M9+galactose	-3.00065	-10.8095
GT391_RS11810	GT391_RS11810	assimilatory sulfite reductase (NADPH) hemoprotein subunit	set17TCH795	M9+cellobiose	-2.32124	-9.91598
GT391_RS11810	GT391_RS11810	assimilatory sulfite reductase (NADPH) hemoprotein subunit	set17TCH804	M9+mannose	-2.84048	-12.5589
GT391_RS11810	GT391_RS11810	assimilatory sulfite reductase (NADPH) hemoprotein subunit	set17TCH793	M9+fructose	-2.49105	-10.402
GT391_RS11810	GT391_RS11810	assimilatory sulfite reductase (NADPH) hemoprotein subunit	set17TCH808	M9+glycerol	-2.76794	-10.8775
GT391_RS11810	GT391_RS11810	assimilatory sulfite reductase (NADPH) hemoprotein subunit	set17TCH802	M9+xylose	-2.33026	-10.2356
GT391_RS11810	GT391_RS11810	assimilatory sulfite reductase (NADPH) hemoprotein subunit	set17TCH786	M9+glucose	-2.73866	-8.93064
GT391_RS11815	GT391_RS11815	phosphoadenylyl-sulfate reductase	set17TCH808	M9+glycerol	-3.75882	-5.04629
GT391_RS11845	GT391_RS11845	sulfate adenylyltransferase subunit CysD	set17TCH791	M9+polygalacturonate	-2.46619	-10.6352
GT391_RS11845	GT391_RS11845	sulfate adenylyltransferase subunit CysD	set17TCH789	M9+polygalacturonate	-2.68964	-12.563
GT391_RS11845	GT391_RS11845	sulfate adenylyltransferase subunit CysD	set17TCH790	M9+polygalacturonate	-2.39757	-10.597
GT391_RS11850	GT391_RS11850	sulfate adenylyltransferase subunit CysN	set17TCH791	M9+polygalacturonate	-2.50092	-10.2352
GT391_RS11850	GT391_RS11850	sulfate adenylyltransferase subunit CysN	set17TCH790	M9+polygalacturonate	-2.26176	-9.22004
GT391_RS11850	GT391_RS11850	sulfate adenylyltransferase subunit CysN	set17TCH789	M9+polygalacturonate	-2.48814	-10.0119
GT391_RS11855	GT391_RS11855	adenylyl-sulfate kinase	set17TCH805	M9+mannose	-2.37259	-7.12452
GT391_RS11855	GT391_RS11855	adenylyl-sulfate kinase	set17TCH791	M9+polygalacturonate	-3.57947	-7.48746
GT391_RS11855	GT391_RS11855	adenylyl-sulfate kinase	set17TCH789	M9+polygalacturonate	-4.26453	-6.45341
GT391_RS11855	GT391_RS11855	adenylyl-sulfate kinase	set17TCH807	M9+glycerol	-2.31937	-5.95867
GT391_RS11855	GT391_RS11855	adenylyl-sulfate kinase	set17TCH796	M9+cellobiose	-2.47971	-6.56107
GT391_RS11855	GT391_RS11855	adenylyl-sulfate kinase	set17TCH797	M9+cellobiose	-2.64944	-6.6317
GT391_RS11855	GT391_RS11855	adenylyl-sulfate kinase	set17TCH794	M9+fructose	-2.30516	-5.8224
GT391_RS11855	GT391_RS11855	adenylyl-sulfate kinase	set17TCH800	M9+galactose	-3.72823	-7.03842
GT391_RS11855	GT391_RS11855	adenylyl-sulfate kinase	set17TCH792	M9+fructose	-2.34791	-6.79143
GT391_RS11855	GT391_RS11855	adenylyl-sulfate kinase	set17TCH787	M9+glucose	-2.64275	-6.42709
GT391_RS11855	GT391_RS11855	adenylyl-sulfate kinase	set17TCH809	M9+glycerol	-3.47326	-6.92343
GT391_RS11855	GT391_RS11855	adenylyl-sulfate kinase	set17TCH793	M9+fructose	-3.29364	-7.19378
GT391_RS11855	GT391_RS11855	adenylyl-sulfate kinase	set17TCH804	M9+mannose	-2.08239	-7.73694
GT391_RS11855	GT391_RS11855	adenylyl-sulfate kinase	set17TCH788	M9+glucose	-3.22678	-6.80497
GT391_RS11855	GT391_RS11855	adenylyl-sulfate kinase	set17TCH790	M9+polygalacturonate	-4.86295	-5.75428
GT391_RS11855	GT391_RS11855	adenylyl-sulfate kinase	set17TCH786	M9+glucose	-2.23027	-5.42247
GT391_RS11855	GT391_RS11855	adenylyl-sulfate kinase	set17TCH799	M9+galactose	-4.39558	-6.65173
GT391_RS11855	GT391_RS11855	adenylyl-sulfate kinase	set17TCH798	M9+galactose	-2.9758	-6.75874
GT391_RS11855	GT391_RS11855	adenylyl-sulfate kinase	set17TCH808	M9+glycerol	-2.27421	-6.85133
GT391_RS11855	GT391_RS11855	adenylyl-sulfate kinase	set17TCH795	M9+cellobiose	-3.02985	-7.13129
GT391_RS11855	GT391_RS11855	adenylyl-sulfate kinase	set17TCH806	M9+mannose	-2.39705	-6.93358
GT391_RS12370	GT391_RS12370	ankyrin repeat domain-containing protein	set19TCH999	Tuber-Atlantic	-2.65637	-9.26347
GT391_RS12370	GT391_RS12370	ankyrin repeat domain-containing protein	set19TCH1001	Tuber-Atlantic	-2.57741	-8.63247
GT391_RS12370	GT391_RS12370	ankyrin repeat domain-containing protein	set19TCH998	Tuber-Atlantic	-2.79055	-9.64562
GT391_RS12370	GT391_RS12370	ankyrin repeat domain-containing protein	set19TCH996	Tuber-Atlantic	-3.524	-9.83136
GT391_RS12370	GT391_RS12370	ankyrin repeat domain-containing protein	set19TCH997	Tuber-Atlantic	-2.23365	-9.01051
GT391_RS12565	GT391_RS12565	bifunctional chorismate mutase/prephenate dehydrogenase	set17TCH787	M9+glucose	-4.10059	-13.0516
GT391_RS12565	GT391_RS12565	bifunctional chorismate mutase/prephenate dehydrogenase	set19TCH1000	Tuber-Atlantic	-2.35598	-8.31041
GT391_RS12565	GT391_RS12565	bifunctional chorismate mutase/prephenate dehydrogenase	set17TCH801	M9+xylose	-4.40861	-12.646
GT391_RS12565	GT391_RS12565	bifunctional chorismate mutase/prephenate dehydrogenase	set17TCH805	M9+mannose	-4.50135	-14.0611
GT391_RS12565	GT391_RS12565	bifunctional chorismate mutase/prephenate dehydrogenase	set17TCH793	M9+fructose	-3.9564	-13.87
GT391_RS12565	GT391_RS12565	bifunctional chorismate mutase/prephenate dehydrogenase	set17TCH789	M9+polygalacturonate	-4.43651	-12.726
GT391_RS12565	GT391_RS12565	bifunctional chorismate mutase/prephenate dehydrogenase	set19TCH996	Tuber-Atlantic	-2.66789	-10.1857
GT391_RS12565	GT391_RS12565	bifunctional chorismate mutase/prephenate dehydrogenase	set17TCH803	M9+xylose	-4.89451	-10.9117
GT391_RS12565	GT391_RS12565	bifunctional chorismate mutase/prephenate dehydrogenase	set17TCH799	M9+galactose	-4.22193	-13.4378
GT391_RS12565	GT391_RS12565	bifunctional chorismate mutase/prephenate dehydrogenase	set19TCH1001	Tuber-Atlantic	-2.8129	-10.2424
GT391_RS12565	GT391_RS12565	bifunctional chorismate mutase/prephenate dehydrogenase	set17TCH804	M9+mannose	-4.96468	-15.2062
GT391_RS12565	GT391_RS12565	bifunctional chorismate mutase/prephenate dehydrogenase	set17TCH800	M9+galactose	-4.80979	-12.7606
GT391_RS12565	GT391_RS12565	bifunctional chorismate mutase/prephenate dehydrogenase	set17TCH791	M9+polygalacturonate	-4.81903	-11.6166
GT391_RS12565	GT391_RS12565	bifunctional chorismate mutase/prephenate dehydrogenase	set17TCH798	M9+galactose	-3.94728	-14.0324
GT391_RS12565	GT391_RS12565	bifunctional chorismate mutase/prephenate dehydrogenase	set17TCH795	M9+cellobiose	-3.51211	-14.6804
GT391_RS12565	GT391_RS12565	bifunctional chorismate mutase/prephenate dehydrogenase	set17TCH807	M9+glycerol	-4.85109	-12.1029
GT391_RS12565	GT391_RS12565	bifunctional chorismate mutase/prephenate dehydrogenase	set17TCH797	M9+cellobiose	-3.92983	-13.5787
GT391_RS12565	GT391_RS12565	bifunctional chorismate mutase/prephenate dehydrogenase	set17TCH788	M9+glucose	-4.1759	-13.9917
GT391_RS12565	GT391_RS12565	bifunctional chorismate mutase/prephenate dehydrogenase	set17TCH790	M9+polygalacturonate	-4.2854	-13.8859
GT391_RS12565	GT391_RS12565	bifunctional chorismate mutase/prephenate dehydrogenase	set17TCH806	M9+mannose	-4.76291	-11.8829
GT391_RS12565	GT391_RS12565	bifunctional chorismate mutase/prephenate dehydrogenase	set19TCH997	Tuber-Atlantic	-3.13751	-9.59348
GT391_RS12565	GT391_RS12565	bifunctional chorismate mutase/prephenate dehydrogenase	set17TCH792	M9+fructose	-3.9201	-15.0063
GT391_RS12565	GT391_RS12565	bifunctional chorismate mutase/prephenate dehydrogenase	set17TCH786	M9+glucose	-3.49532	-12.5937
GT391_RS12565	GT391_RS12565	bifunctional chorismate mutase/prephenate dehydrogenase	set17TCH808	M9+glycerol	-4.76606	-12.9995
GT391_RS12565	GT391_RS12565	bifunctional chorismate mutase/prephenate dehydrogenase	set19TCH998	Tuber-Atlantic	-2.61304	-11.3329
GT391_RS12565	GT391_RS12565	bifunctional chorismate mutase/prephenate dehydrogenase	set17TCH794	M9+fructose	-3.29588	-14.6618
GT391_RS12565	GT391_RS12565	bifunctional chorismate mutase/prephenate dehydrogenase	set17TCH802	M9+xylose	-4.76877	-13.0068
GT391_RS12565	GT391_RS12565	bifunctional chorismate mutase/prephenate dehydrogenase	set17TCH809	M9+glycerol	-4.58782	-12.8425
GT391_RS12570	GT391_RS12570	bifunctional chorismate mutase/prephenate dehydratase	set17TCH799	M9+galactose	-4.54967	-18.7743
GT391_RS12570	GT391_RS12570	bifunctional chorismate mutase/prephenate dehydratase	set17TCH805	M9+mannose	-3.63218	-14.4692
GT391_RS12570	GT391_RS12570	bifunctional chorismate mutase/prephenate dehydratase	set17TCH800	M9+galactose	-5.0333	-23.7208
GT391_RS12570	GT391_RS12570	bifunctional chorismate mutase/prephenate dehydratase	set19TCH998	Tuber-Atlantic	-2.93992	-13.0859
GT391_RS12570	GT391_RS12570	bifunctional chorismate mutase/prephenate dehydratase	set17TCH787	M9+glucose	-3.58868	-13.4894
GT391_RS12570	GT391_RS12570	bifunctional chorismate mutase/prephenate dehydratase	set17TCH804	M9+mannose	-4.12229	-15.5832
GT391_RS12570	GT391_RS12570	bifunctional chorismate mutase/prephenate dehydratase	set17TCH797	M9+cellobiose	-3.8381	-16.14
GT391_RS12570	GT391_RS12570	bifunctional chorismate mutase/prephenate dehydratase	set19TCH997	Tuber-Atlantic	-2.04824	-6.61617
GT391_RS12570	GT391_RS12570	bifunctional chorismate mutase/prephenate dehydratase	set17TCH786	M9+glucose	-3.622	-14.2661
GT391_RS12570	GT391_RS12570	bifunctional chorismate mutase/prephenate dehydratase	set17TCH796	M9+cellobiose	-2.66824	-12.8117
GT391_RS12570	GT391_RS12570	bifunctional chorismate mutase/prephenate dehydratase	set17TCH792	M9+fructose	-3.25556	-12.5192
GT391_RS12570	GT391_RS12570	bifunctional chorismate mutase/prephenate dehydratase	set17TCH791	M9+polygalacturonate	-4.92446	-18.1057
GT391_RS12570	GT391_RS12570	bifunctional chorismate mutase/prephenate dehydratase	set17TCH803	M9+xylose	-4.36863	-19.2815
GT391_RS12570	GT391_RS12570	bifunctional chorismate mutase/prephenate dehydratase	set17TCH801	M9+xylose	-3.88784	-14.8858
GT391_RS12570	GT391_RS12570	bifunctional chorismate mutase/prephenate dehydratase	set17TCH806	M9+mannose	-4.30512	-16.9215
GT391_RS12570	GT391_RS12570	bifunctional chorismate mutase/prephenate dehydratase	set17TCH802	M9+xylose	-3.82327	-14.0208
GT391_RS12570	GT391_RS12570	bifunctional chorismate mutase/prephenate dehydratase	set17TCH793	M9+fructose	-3.54868	-13.5205
GT391_RS12570	GT391_RS12570	bifunctional chorismate mutase/prephenate dehydratase	set17TCH808	M9+glycerol	-4.26907	-14.9864
GT391_RS12570	GT391_RS12570	bifunctional chorismate mutase/prephenate dehydratase	set17TCH807	M9+glycerol	-4.19921	-17.133
GT391_RS12570	GT391_RS12570	bifunctional chorismate mutase/prephenate dehydratase	set17TCH809	M9+glycerol	-4.53692	-18.0821
GT391_RS12570	GT391_RS12570	bifunctional chorismate mutase/prephenate dehydratase	set17TCH794	M9+fructose	-2.60415	-12.4612
GT391_RS12570	GT391_RS12570	bifunctional chorismate mutase/prephenate dehydratase	set17TCH798	M9+galactose	-3.95692	-16.2921
GT391_RS12570	GT391_RS12570	bifunctional chorismate mutase/prephenate dehydratase	set17TCH789	M9+polygalacturonate	-4.406	-17.4582
GT391_RS12570	GT391_RS12570	bifunctional chorismate mutase/prephenate dehydratase	set17TCH788	M9+glucose	-3.55511	-14.7093
GT391_RS12570	GT391_RS12570	bifunctional chorismate mutase/prephenate dehydratase	set17TCH795	M9+cellobiose	-3.61961	-14.3414
GT391_RS12570	GT391_RS12570	bifunctional chorismate mutase/prephenate dehydratase	set17TCH790	M9+polygalacturonate	-5.07551	-20.0202
GT391_RS12570	GT391_RS12570	bifunctional chorismate mutase/prephenate dehydratase	set19TCH1001	Tuber-Atlantic	-3.15037	-14.7752
GT391_RS12735	GT391_RS12735	aspartate 1-decarboxylase	set17TCH789	M9+polygalacturonate	-3.21811	-11.622
GT391_RS12735	GT391_RS12735	aspartate 1-decarboxylase	set17TCH790	M9+polygalacturonate	-3.51033	-11.6566
GT391_RS12735	GT391_RS12735	aspartate 1-decarboxylase	set17TCH788	M9+glucose	-2.36734	-10.4711
GT391_RS12735	GT391_RS12735	aspartate 1-decarboxylase	set17TCH791	M9+polygalacturonate	-2.98623	-11.6561
GT391_RS12740	GT391_RS12740	pantoate--beta-alanine ligase	set17TCH789	M9+polygalacturonate	-3.83654	-15.3173
GT391_RS12740	GT391_RS12740	pantoate--beta-alanine ligase	set17TCH802	M9+xylose	-2.01798	-12.0672
GT391_RS12740	GT391_RS12740	pantoate--beta-alanine ligase	set17TCH790	M9+polygalacturonate	-3.59365	-15.0234
GT391_RS12740	GT391_RS12740	pantoate--beta-alanine ligase	set17TCH788	M9+glucose	-2.7865	-13.2783
GT391_RS12740	GT391_RS12740	pantoate--beta-alanine ligase	set17TCH791	M9+polygalacturonate	-3.6024	-15.1883
GT391_RS12745	GT391_RS12745	3-methyl-2-oxobutanoate hydroxymethyltransferase	set17TCH790	M9+polygalacturonate	-3.79132	-9.94249
GT391_RS12745	GT391_RS12745	3-methyl-2-oxobutanoate hydroxymethyltransferase	set17TCH791	M9+polygalacturonate	-4.10149	-9.79246
GT391_RS12745	GT391_RS12745	3-methyl-2-oxobutanoate hydroxymethyltransferase	set17TCH789	M9+polygalacturonate	-3.31143	-9.98747
GT391_RS12745	GT391_RS12745	3-methyl-2-oxobutanoate hydroxymethyltransferase	set17TCH788	M9+glucose	-2.49719	-9.43203
GT391_RS12785	GT391_RS12785	bifunctional glycosyl transferase/transpeptidase	set19TCH996	Tuber-Atlantic	-3.75576	-9.95455
GT391_RS12785	GT391_RS12785	bifunctional glycosyl transferase/transpeptidase	set19TCH1001	Tuber-Atlantic	-3.33787	-11.3427
GT391_RS12785	GT391_RS12785	bifunctional glycosyl transferase/transpeptidase	set19TCH999	Tuber-Atlantic	-3.39317	-8.73149
GT391_RS12785	GT391_RS12785	bifunctional glycosyl transferase/transpeptidase	set19TCH998	Tuber-Atlantic	-3.43001	-12.0044
GT391_RS12785	GT391_RS12785	bifunctional glycosyl transferase/transpeptidase	set19TCH997	Tuber-Atlantic	-3.81776	-8.13211
GT391_RS12785	GT391_RS12785	bifunctional glycosyl transferase/transpeptidase	set19TCH1000	Tuber-Atlantic	-3.25761	-9.10906
GT391_RS12940	GT391_RS12940	ATP-dependent RNA helicase SrmB	set19TCH996	Tuber-Atlantic	-2.3146	-5.83746
GT391_RS12950	GT391_RS12950	L-aspartate oxidase	set17TCH788	M9+glucose	-2.97781	-19.1102
GT391_RS12950	GT391_RS12950	L-aspartate oxidase	set17TCH787	M9+glucose	-2.08338	-14.9579
GT391_RS12950	GT391_RS12950	L-aspartate oxidase	set17TCH790	M9+polygalacturonate	-2.40375	-17.1169
GT391_RS12950	GT391_RS12950	L-aspartate oxidase	set17TCH791	M9+polygalacturonate	-2.56371	-17.0455
GT391_RS12950	GT391_RS12950	L-aspartate oxidase	set17TCH789	M9+polygalacturonate	-2.49306	-17.4128
GT391_RS12955	GT391_RS12955	RNA polymerase sigma factor RpoE	set19TCH997	Tuber-Atlantic	-3.33638	-5.51812
GT391_RS12955	GT391_RS12955	RNA polymerase sigma factor RpoE	set17TCH809	M9+glycerol	-3.34678	-9.40167
GT391_RS12955	GT391_RS12955	RNA polymerase sigma factor RpoE	set17TCH805	M9+mannose	-2.96894	-9.08682
GT391_RS12955	GT391_RS12955	RNA polymerase sigma factor RpoE	set19TCH1000	Tuber-Atlantic	-2.10992	-5.42606
GT391_RS12955	GT391_RS12955	RNA polymerase sigma factor RpoE	set19TCH998	Tuber-Atlantic	-3.83532	-5.81546
GT391_RS12955	GT391_RS12955	RNA polymerase sigma factor RpoE	set17TCH807	M9+glycerol	-2.9786	-9.44865
GT391_RS12955	GT391_RS12955	RNA polymerase sigma factor RpoE	set17TCH806	M9+mannose	-2.74223	-7.75837
GT391_RS12955	GT391_RS12955	RNA polymerase sigma factor RpoE	set17TCH795	M9+cellobiose	-2.55019	-8.60191
GT391_RS12955	GT391_RS12955	RNA polymerase sigma factor RpoE	set19TCH994	LB at 36C	-2.61904	-7.01881
GT391_RS12955	GT391_RS12955	RNA polymerase sigma factor RpoE	set17TCH792	M9+fructose	-2.65554	-8.95726
GT391_RS12955	GT391_RS12955	RNA polymerase sigma factor RpoE	set19TCH993	LB at 36C	-3.51738	-8.31883
GT391_RS12955	GT391_RS12955	RNA polymerase sigma factor RpoE	set17TCH803	M9+xylose	-3.19295	-8.86077
GT391_RS12955	GT391_RS12955	RNA polymerase sigma factor RpoE	set17TCH808	M9+glycerol	-3.45597	-9.74896
GT391_RS12955	GT391_RS12955	RNA polymerase sigma factor RpoE	set19TCH1001	Tuber-Atlantic	-2.84811	-6.24658
GT391_RS12955	GT391_RS12955	RNA polymerase sigma factor RpoE	set17TCH804	M9+mannose	-2.90914	-11.0296
GT391_RS12955	GT391_RS12955	RNA polymerase sigma factor RpoE	set17TCH801	M9+xylose	-2.65144	-9.18877
GT391_RS12955	GT391_RS12955	RNA polymerase sigma factor RpoE	set17TCH802	M9+xylose	-3.29576	-9.70876
GT391_RS12955	GT391_RS12955	RNA polymerase sigma factor RpoE	set17TCH788	M9+glucose	-2.29989	-7.43262
GT391_RS12955	GT391_RS12955	RNA polymerase sigma factor RpoE	set19TCH996	Tuber-Atlantic	-2.42923	-6.29838
GT391_RS12955	GT391_RS12955	RNA polymerase sigma factor RpoE	set17TCH793	M9+fructose	-2.77609	-8.21667
GT391_RS12955	GT391_RS12955	RNA polymerase sigma factor RpoE	set19TCH999	Tuber-Atlantic	-2.23546	-5.53524
GT391_RS12955	GT391_RS12955	RNA polymerase sigma factor RpoE	set17TCH797	M9+cellobiose	-3.22689	-9.30785
GT391_RS13000	GT391_RS13000	pyridoxine 5'-phosphate synthase	set17TCH806	M9+mannose	-3.91541	-8.22587
GT391_RS13000	GT391_RS13000	pyridoxine 5'-phosphate synthase	set17TCH795	M9+cellobiose	-3.62128	-7.84419
GT391_RS13000	GT391_RS13000	pyridoxine 5'-phosphate synthase	set17TCH809	M9+glycerol	-4.80422	-7.28666
GT391_RS13000	GT391_RS13000	pyridoxine 5'-phosphate synthase	set17TCH804	M9+mannose	-4.21428	-9.62088
GT391_RS13000	GT391_RS13000	pyridoxine 5'-phosphate synthase	set17TCH796	M9+cellobiose	-3.23148	-7.37723
GT391_RS13000	GT391_RS13000	pyridoxine 5'-phosphate synthase	set17TCH792	M9+fructose	-3.28331	-8.03211
GT391_RS13000	GT391_RS13000	pyridoxine 5'-phosphate synthase	set17TCH791	M9+polygalacturonate	-5.53709	-5.38035
GT391_RS13000	GT391_RS13000	pyridoxine 5'-phosphate synthase	set17TCH803	M9+xylose	-2.40203	-7.58839
GT391_RS13000	GT391_RS13000	pyridoxine 5'-phosphate synthase	set17TCH800	M9+galactose	-3.80558	-8.35149
GT391_RS13000	GT391_RS13000	pyridoxine 5'-phosphate synthase	set17TCH802	M9+xylose	-2.53964	-8.09282
GT391_RS13000	GT391_RS13000	pyridoxine 5'-phosphate synthase	set17TCH794	M9+fructose	-2.37395	-7.68134
GT391_RS13000	GT391_RS13000	pyridoxine 5'-phosphate synthase	set17TCH805	M9+mannose	-4.211	-7.97804
GT391_RS13000	GT391_RS13000	pyridoxine 5'-phosphate synthase	set17TCH787	M9+glucose	-3.59785	-7.20016
GT391_RS13000	GT391_RS13000	pyridoxine 5'-phosphate synthase	set17TCH799	M9+galactose	-4.05227	-7.67732
GT391_RS13000	GT391_RS13000	pyridoxine 5'-phosphate synthase	set17TCH786	M9+glucose	-3.44664	-6.89756
GT391_RS13000	GT391_RS13000	pyridoxine 5'-phosphate synthase	set17TCH798	M9+galactose	-3.4706	-7.92312
GT391_RS13000	GT391_RS13000	pyridoxine 5'-phosphate synthase	set17TCH793	M9+fructose	-3.44157	-8.14514
GT391_RS13000	GT391_RS13000	pyridoxine 5'-phosphate synthase	set17TCH808	M9+glycerol	-4.46762	-7.9505
GT391_RS13000	GT391_RS13000	pyridoxine 5'-phosphate synthase	set17TCH790	M9+polygalacturonate	-5.04239	-6.86966
GT391_RS13000	GT391_RS13000	pyridoxine 5'-phosphate synthase	set17TCH788	M9+glucose	-3.79341	-7.96956
GT391_RS13000	GT391_RS13000	pyridoxine 5'-phosphate synthase	set17TCH797	M9+cellobiose	-3.64051	-7.98922
GT391_RS13000	GT391_RS13000	pyridoxine 5'-phosphate synthase	set17TCH789	M9+polygalacturonate	-5.12439	-6.98138
GT391_RS13000	GT391_RS13000	pyridoxine 5'-phosphate synthase	set17TCH807	M9+glycerol	-4.63355	-7.0278
GT391_RS13035	GT391_RS13035	TolC family outer membrane protein	set19TCH1000	Tuber-Atlantic	2.70805	10.6875
GT391_RS13055	GT391_RS13055	cysteine protease LapG	set17TCH807	M9+glycerol	-2.55485	-14.0712
GT391_RS13055	GT391_RS13055	cysteine protease LapG	set17TCH808	M9+glycerol	-2.39838	-14.501
GT391_RS13055	GT391_RS13055	cysteine protease LapG	set17TCH809	M9+glycerol	-2.37217	-14.4638
GT391_RS13055	GT391_RS13055	cysteine protease LapG	set17TCH793	M9+fructose	-2.28033	-12.8825
GT391_RS13080	GT391_RS13080	phosphoribosylformylglycinamidine synthase	set17TCH798	M9+galactose	-4.7716	-15.2484
GT391_RS13080	GT391_RS13080	phosphoribosylformylglycinamidine synthase	set17TCH791	M9+polygalacturonate	-4.75834	-16.0143
GT391_RS13080	GT391_RS13080	phosphoribosylformylglycinamidine synthase	set17TCH795	M9+cellobiose	-4.21116	-16.9173
GT391_RS13080	GT391_RS13080	phosphoribosylformylglycinamidine synthase	set17TCH805	M9+mannose	-4.3581	-18.1822
GT391_RS13080	GT391_RS13080	phosphoribosylformylglycinamidine synthase	set17TCH802	M9+xylose	-4.24463	-17.8658
GT391_RS13080	GT391_RS13080	phosphoribosylformylglycinamidine synthase	set17TCH786	M9+glucose	-4.53781	-12.7419
GT391_RS13080	GT391_RS13080	phosphoribosylformylglycinamidine synthase	set17TCH788	M9+glucose	-3.50661	-17.7677
GT391_RS13080	GT391_RS13080	phosphoribosylformylglycinamidine synthase	set17TCH792	M9+fructose	-4.16474	-17.5296
GT391_RS13080	GT391_RS13080	phosphoribosylformylglycinamidine synthase	set19TCH999	Tuber-Atlantic	-3.40888	-9.05742
GT391_RS13080	GT391_RS13080	phosphoribosylformylglycinamidine synthase	set17TCH801	M9+xylose	-4.74935	-15.7222
GT391_RS13080	GT391_RS13080	phosphoribosylformylglycinamidine synthase	set19TCH996	Tuber-Atlantic	-4.02566	-8.58858
GT391_RS13080	GT391_RS13080	phosphoribosylformylglycinamidine synthase	set17TCH796	M9+cellobiose	-4.09258	-16.6037
GT391_RS13080	GT391_RS13080	phosphoribosylformylglycinamidine synthase	set17TCH806	M9+mannose	-4.21072	-17.4088
GT391_RS13080	GT391_RS13080	phosphoribosylformylglycinamidine synthase	set17TCH807	M9+glycerol	-4.44396	-16.5141
GT391_RS13080	GT391_RS13080	phosphoribosylformylglycinamidine synthase	set19TCH998	Tuber-Atlantic	-4.16654	-7.99287
GT391_RS13080	GT391_RS13080	phosphoribosylformylglycinamidine synthase	set17TCH790	M9+polygalacturonate	-4.30798	-16.9538
GT391_RS13080	GT391_RS13080	phosphoribosylformylglycinamidine synthase	set17TCH809	M9+glycerol	-4.38432	-16.8812
GT391_RS13080	GT391_RS13080	phosphoribosylformylglycinamidine synthase	set17TCH799	M9+galactose	-4.15289	-17.4797
GT391_RS13080	GT391_RS13080	phosphoribosylformylglycinamidine synthase	set17TCH794	M9+fructose	-4.07557	-16.2075
GT391_RS13080	GT391_RS13080	phosphoribosylformylglycinamidine synthase	set17TCH793	M9+fructose	-4.96814	-14.9583
GT391_RS13080	GT391_RS13080	phosphoribosylformylglycinamidine synthase	set19TCH1001	Tuber-Atlantic	-3.76486	-9.40531
GT391_RS13080	GT391_RS13080	phosphoribosylformylglycinamidine synthase	set17TCH787	M9+glucose	-4.40857	-15.3051
GT391_RS13080	GT391_RS13080	phosphoribosylformylglycinamidine synthase	set17TCH789	M9+polygalacturonate	-4.77933	-15.551
GT391_RS13080	GT391_RS13080	phosphoribosylformylglycinamidine synthase	set17TCH804	M9+mannose	-4.31018	-21.1927
GT391_RS13080	GT391_RS13080	phosphoribosylformylglycinamidine synthase	set17TCH808	M9+glycerol	-4.42557	-17.9546
GT391_RS13080	GT391_RS13080	phosphoribosylformylglycinamidine synthase	set17TCH800	M9+galactose	-4.71983	-16.1383
GT391_RS13080	GT391_RS13080	phosphoribosylformylglycinamidine synthase	set19TCH997	Tuber-Atlantic	-3.72865	-7.56664
GT391_RS13080	GT391_RS13080	phosphoribosylformylglycinamidine synthase	set17TCH797	M9+cellobiose	-4.60532	-15.4993
GT391_RS13080	GT391_RS13080	phosphoribosylformylglycinamidine synthase	set17TCH803	M9+xylose	-4.69526	-16.0543
GT391_RS13080	GT391_RS13080	phosphoribosylformylglycinamidine synthase	set19TCH1000	Tuber-Atlantic	-3.35075	-8.37078
GT391_RS13435	GT391_RS13435	bifunctional hydroxymethylpyrimidine kinase/phosphomethylpyrimidine kinase	set17TCH791	M9+polygalacturonate	-2.5666	-6.46357
GT391_RS13435	GT391_RS13435	bifunctional hydroxymethylpyrimidine kinase/phosphomethylpyrimidine kinase	set17TCH790	M9+polygalacturonate	-2.44074	-6.08751
GT391_RS13435	GT391_RS13435	bifunctional hydroxymethylpyrimidine kinase/phosphomethylpyrimidine kinase	set17TCH789	M9+polygalacturonate	-2.49965	-6.47087
GT391_RS13565	GT391_RS13565	galactose-1-phosphate uridylyltransferase	set17TCH790	M9+polygalacturonate	-4.28457	-5.03112
GT391_RS13565	GT391_RS13565	galactose-1-phosphate uridylyltransferase	set17TCH789	M9+polygalacturonate	-3.57848	-5.34798
GT391_RS13570	GT391_RS13570	galactokinase	set17TCH790	M9+polygalacturonate	-4.37993	-10.864
GT391_RS13570	GT391_RS13570	galactokinase	set17TCH798	M9+galactose	-4.70489	-10.4403
GT391_RS13570	GT391_RS13570	galactokinase	set17TCH791	M9+polygalacturonate	-5.33108	-8.12848
GT391_RS13570	GT391_RS13570	galactokinase	set17TCH800	M9+galactose	-5.26731	-8.76955
GT391_RS13570	GT391_RS13570	galactokinase	set17TCH789	M9+polygalacturonate	-5.38745	-8.21443
GT391_RS13570	GT391_RS13570	galactokinase	set17TCH799	M9+galactose	-4.59978	-10.207
GT391_RS13860	GT391_RS13860	5-(carboxyamino)imidazole ribonucleotide synthase	set17TCH806	M9+mannose	-4.7138	-7.80069
GT391_RS13860	GT391_RS13860	5-(carboxyamino)imidazole ribonucleotide synthase	set17TCH795	M9+cellobiose	-3.45164	-7.27219
GT391_RS13860	GT391_RS13860	5-(carboxyamino)imidazole ribonucleotide synthase	set17TCH805	M9+mannose	-4.59766	-8.18407
GT391_RS13860	GT391_RS13860	5-(carboxyamino)imidazole ribonucleotide synthase	set17TCH790	M9+polygalacturonate	-5.71775	-5.55634
GT391_RS13860	GT391_RS13860	5-(carboxyamino)imidazole ribonucleotide synthase	set17TCH792	M9+fructose	-4.07172	-7.71648
GT391_RS13860	GT391_RS13860	5-(carboxyamino)imidazole ribonucleotide synthase	set17TCH789	M9+polygalacturonate	-4.53805	-7.50985
GT391_RS13860	GT391_RS13860	5-(carboxyamino)imidazole ribonucleotide synthase	set17TCH787	M9+glucose	-3.30296	-7.25139
GT391_RS13860	GT391_RS13860	5-(carboxyamino)imidazole ribonucleotide synthase	set19TCH999	Tuber-Atlantic	-3.30087	-5.00175
GT391_RS13860	GT391_RS13860	5-(carboxyamino)imidazole ribonucleotide synthase	set17TCH802	M9+xylose	-3.98335	-8.37171
GT391_RS13860	GT391_RS13860	5-(carboxyamino)imidazole ribonucleotide synthase	set17TCH801	M9+xylose	-4.80489	-7.28907
GT391_RS13860	GT391_RS13860	5-(carboxyamino)imidazole ribonucleotide synthase	set17TCH788	M9+glucose	-3.89915	-7.80576
GT391_RS13860	GT391_RS13860	5-(carboxyamino)imidazole ribonucleotide synthase	set17TCH791	M9+polygalacturonate	-4.98957	-7.56923
GT391_RS13860	GT391_RS13860	5-(carboxyamino)imidazole ribonucleotide synthase	set17TCH807	M9+glycerol	-4.89984	-6.67648
GT391_RS13860	GT391_RS13860	5-(carboxyamino)imidazole ribonucleotide synthase	set19TCH996	Tuber-Atlantic	-3.47075	-6.16843
GT391_RS13860	GT391_RS13860	5-(carboxyamino)imidazole ribonucleotide synthase	set17TCH786	M9+glucose	-3.49204	-6.99076
GT391_RS13860	GT391_RS13860	5-(carboxyamino)imidazole ribonucleotide synthase	set17TCH797	M9+cellobiose	-4.05563	-8.11901
GT391_RS13860	GT391_RS13860	5-(carboxyamino)imidazole ribonucleotide synthase	set17TCH796	M9+cellobiose	-2.82815	-6.67776
GT391_RS13860	GT391_RS13860	5-(carboxyamino)imidazole ribonucleotide synthase	set19TCH997	Tuber-Atlantic	-2.93251	-6.42276
GT391_RS13860	GT391_RS13860	5-(carboxyamino)imidazole ribonucleotide synthase	set19TCH998	Tuber-Atlantic	-3.98183	-6.03361
GT391_RS13860	GT391_RS13860	5-(carboxyamino)imidazole ribonucleotide synthase	set17TCH803	M9+xylose	-4.78125	-7.25321
GT391_RS13860	GT391_RS13860	5-(carboxyamino)imidazole ribonucleotide synthase	set17TCH809	M9+glycerol	-5.02387	-6.8455
GT391_RS13860	GT391_RS13860	5-(carboxyamino)imidazole ribonucleotide synthase	set17TCH808	M9+glycerol	-4.93782	-7.49072
GT391_RS13860	GT391_RS13860	5-(carboxyamino)imidazole ribonucleotide synthase	set17TCH793	M9+fructose	-4.13766	-8.28324
GT391_RS13860	GT391_RS13860	5-(carboxyamino)imidazole ribonucleotide synthase	set17TCH794	M9+fructose	-3.94196	-7.89145
GT391_RS13860	GT391_RS13860	5-(carboxyamino)imidazole ribonucleotide synthase	set17TCH800	M9+galactose	-5.13192	-6.99272
GT391_RS13860	GT391_RS13860	5-(carboxyamino)imidazole ribonucleotide synthase	set17TCH798	M9+galactose	-5.50404	-5.34866
GT391_RS13860	GT391_RS13860	5-(carboxyamino)imidazole ribonucleotide synthase	set17TCH799	M9+galactose	-5.48543	-5.33057
GT391_RS13860	GT391_RS13860	5-(carboxyamino)imidazole ribonucleotide synthase	set17TCH804	M9+mannose	-4.94828	-9.37769
GT391_RS14350	GT391_RS14350	chorismate synthase	set17TCH806	M9+mannose	-4.18307	-8.40164
GT391_RS14350	GT391_RS14350	chorismate synthase	set17TCH790	M9+polygalacturonate	-4.67702	-8.34693
GT391_RS14350	GT391_RS14350	chorismate synthase	set17TCH802	M9+xylose	-4.35545	-9.18689
GT391_RS14350	GT391_RS14350	chorismate synthase	set19TCH999	Tuber-Atlantic	-3.83531	-6.02403
GT391_RS14350	GT391_RS14350	chorismate synthase	set17TCH795	M9+cellobiose	-4.36131	-7.7835
GT391_RS14350	GT391_RS14350	chorismate synthase	set17TCH801	M9+xylose	-4.49483	-8.02178
GT391_RS14350	GT391_RS14350	chorismate synthase	set17TCH787	M9+glucose	-4.64231	-7.6996
GT391_RS14350	GT391_RS14350	chorismate synthase	set17TCH807	M9+glycerol	-5.35485	-7.30755
GT391_RS14350	GT391_RS14350	chorismate synthase	set19TCH1001	Tuber-Atlantic	-4.66505	-5.54012
GT391_RS14350	GT391_RS14350	chorismate synthase	set17TCH789	M9+polygalacturonate	-4.83041	-7.34157
GT391_RS14350	GT391_RS14350	chorismate synthase	set17TCH792	M9+fructose	-3.49012	-9.11182
GT391_RS14350	GT391_RS14350	chorismate synthase	set17TCH791	M9+polygalacturonate	-5.39182	-8.19483
GT391_RS14350	GT391_RS14350	chorismate synthase	set17TCH799	M9+galactose	-4.6944	-7.78599
GT391_RS14350	GT391_RS14350	chorismate synthase	set17TCH809	M9+glycerol	-5.33802	-7.28459
GT391_RS14350	GT391_RS14350	chorismate synthase	set17TCH797	M9+cellobiose	-4.66189	-8.31993
GT391_RS14350	GT391_RS14350	chorismate synthase	set17TCH800	M9+galactose	-4.74739	-7.87389
GT391_RS14350	GT391_RS14350	chorismate synthase	set17TCH798	M9+galactose	-4.25722	-8.55057
GT391_RS14350	GT391_RS14350	chorismate synthase	set17TCH805	M9+mannose	-4.96789	-8.23959
GT391_RS14350	GT391_RS14350	chorismate synthase	set17TCH786	M9+glucose	-5.26851	-5.12373
GT391_RS14350	GT391_RS14350	chorismate synthase	set17TCH796	M9+cellobiose	-2.64482	-8.16317
GT391_RS14350	GT391_RS14350	chorismate synthase	set17TCH788	M9+glucose	-4.46822	-7.9743
GT391_RS14350	GT391_RS14350	chorismate synthase	set17TCH804	M9+mannose	-4.70481	-10.3699
GT391_RS14350	GT391_RS14350	chorismate synthase	set19TCH998	Tuber-Atlantic	-4.03014	-6.135
GT391_RS14350	GT391_RS14350	chorismate synthase	set17TCH794	M9+fructose	-3.7316	-9.17828
GT391_RS14350	GT391_RS14350	chorismate synthase	set17TCH793	M9+fructose	-5.02122	-6.85226
GT391_RS14350	GT391_RS14350	chorismate synthase	set19TCH996	Tuber-Atlantic	-4.56003	-6.23086
GT391_RS14350	GT391_RS14350	chorismate synthase	set17TCH803	M9+xylose	-4.82548	-8.6119
GT391_RS14350	GT391_RS14350	chorismate synthase	set19TCH1000	Tuber-Atlantic	-4.08043	-5.57553
GT391_RS14350	GT391_RS14350	chorismate synthase	set17TCH808	M9+glycerol	-5.11009	-6.06277
GT391_RS14395	GT391_RS14395	4-phosphoerythronate dehydrogenase PdxB	set17TCH787	M9+glucose	-2.59198	-5.32737
GT391_RS14395	GT391_RS14395	4-phosphoerythronate dehydrogenase PdxB	set17TCH788	M9+glucose	-3.88751	-5.24704
GT391_RS14395	GT391_RS14395	4-phosphoerythronate dehydrogenase PdxB	set17TCH799	M9+galactose	-3.15165	-5.86507
GT391_RS14395	GT391_RS14395	4-phosphoerythronate dehydrogenase PdxB	set17TCH797	M9+cellobiose	-2.73836	-5.62824
GT391_RS14395	GT391_RS14395	4-phosphoerythronate dehydrogenase PdxB	set17TCH805	M9+mannose	-3.67627	-5.99951
GT391_RS14395	GT391_RS14395	4-phosphoerythronate dehydrogenase PdxB	set17TCH796	M9+cellobiose	-2.57268	-5.9226
GT391_RS14395	GT391_RS14395	4-phosphoerythronate dehydrogenase PdxB	set17TCH792	M9+fructose	-2.67272	-5.94626
GT391_RS14395	GT391_RS14395	4-phosphoerythronate dehydrogenase PdxB	set17TCH793	M9+fructose	-2.47359	-5.87532
GT391_RS14395	GT391_RS14395	4-phosphoerythronate dehydrogenase PdxB	set17TCH804	M9+mannose	-4.41548	-5.95965
GT391_RS14395	GT391_RS14395	4-phosphoerythronate dehydrogenase PdxB	set17TCH795	M9+cellobiose	-2.46995	-5.6861
GT391_RS14395	GT391_RS14395	4-phosphoerythronate dehydrogenase PdxB	set17TCH801	M9+xylose	-2.93717	-6.03686
GT391_RS14395	GT391_RS14395	4-phosphoerythronate dehydrogenase PdxB	set17TCH806	M9+mannose	-3.80176	-5.7
GT391_RS14395	GT391_RS14395	4-phosphoerythronate dehydrogenase PdxB	set17TCH808	M9+glycerol	-3.89074	-5.2514
GT391_RS14395	GT391_RS14395	4-phosphoerythronate dehydrogenase PdxB	set17TCH798	M9+galactose	-3.29375	-6.12951
GT391_RS14400	GT391_RS14400	aspartate-semialdehyde dehydrogenase	set19TCH994	LB at 36C	-2.4165	-5.93679
GT391_RS14400	GT391_RS14400	aspartate-semialdehyde dehydrogenase	set19TCH993	LB at 36C	-2.69182	-6.01355
GT391_RS14435	GT391_RS14435	colicin V production protein	set19TCH999	Tuber-Atlantic	-2.64345	-7.30133
GT391_RS14440	GT391_RS14440	amidophosphoribosyltransferase	set17TCH805	M9+mannose	-4.15534	-13.6261
GT391_RS14440	GT391_RS14440	amidophosphoribosyltransferase	set17TCH787	M9+glucose	-4.83052	-11.612
GT391_RS14440	GT391_RS14440	amidophosphoribosyltransferase	set17TCH790	M9+polygalacturonate	-5.01902	-13.2711
GT391_RS14440	GT391_RS14440	amidophosphoribosyltransferase	set17TCH792	M9+fructose	-4.09638	-12.7368
GT391_RS14440	GT391_RS14440	amidophosphoribosyltransferase	set17TCH788	M9+glucose	-3.2301	-13.9318
GT391_RS14440	GT391_RS14440	amidophosphoribosyltransferase	set17TCH800	M9+galactose	-5.18428	-11.0259
GT391_RS14440	GT391_RS14440	amidophosphoribosyltransferase	set17TCH797	M9+cellobiose	-5.72231	-8.73439
GT391_RS14440	GT391_RS14440	amidophosphoribosyltransferase	set17TCH799	M9+galactose	-4.81069	-12.3513
GT391_RS14440	GT391_RS14440	amidophosphoribosyltransferase	set17TCH786	M9+glucose	-3.9436	-10.998
GT391_RS14440	GT391_RS14440	amidophosphoribosyltransferase	set17TCH807	M9+glycerol	-4.55966	-12.7161
GT391_RS14440	GT391_RS14440	amidophosphoribosyltransferase	set17TCH804	M9+mannose	-4.13403	-16.0537
GT391_RS14440	GT391_RS14440	amidophosphoribosyltransferase	set17TCH802	M9+xylose	-4.59668	-13.1339
GT391_RS14440	GT391_RS14440	amidophosphoribosyltransferase	set17TCH795	M9+cellobiose	-3.87607	-12.7465
GT391_RS14440	GT391_RS14440	amidophosphoribosyltransferase	set17TCH809	M9+glycerol	-4.57303	-12.7534
GT391_RS14440	GT391_RS14440	amidophosphoribosyltransferase	set19TCH1001	Tuber-Atlantic	-4.27427	-5.85069
GT391_RS14440	GT391_RS14440	amidophosphoribosyltransferase	set17TCH789	M9+polygalacturonate	-4.31849	-12.3391
GT391_RS14440	GT391_RS14440	amidophosphoribosyltransferase	set17TCH801	M9+xylose	-5.21732	-10.5577
GT391_RS14440	GT391_RS14440	amidophosphoribosyltransferase	set19TCH996	Tuber-Atlantic	-3.98749	-8.47234
GT391_RS14440	GT391_RS14440	amidophosphoribosyltransferase	set19TCH998	Tuber-Atlantic	-4.54626	-5.40623
GT391_RS14440	GT391_RS14440	amidophosphoribosyltransferase	set17TCH793	M9+fructose	-5.52917	-10.58
GT391_RS14440	GT391_RS14440	amidophosphoribosyltransferase	set17TCH794	M9+fructose	-4.92363	-10.9506
GT391_RS14440	GT391_RS14440	amidophosphoribosyltransferase	set17TCH808	M9+glycerol	-4.80616	-11.5535
GT391_RS14440	GT391_RS14440	amidophosphoribosyltransferase	set17TCH803	M9+xylose	-4.74109	-12.1726
GT391_RS14440	GT391_RS14440	amidophosphoribosyltransferase	set17TCH798	M9+galactose	-5.65739	-8.6353
GT391_RS14440	GT391_RS14440	amidophosphoribosyltransferase	set17TCH791	M9+polygalacturonate	-4.30792	-12.5937
GT391_RS14440	GT391_RS14440	amidophosphoribosyltransferase	set17TCH806	M9+mannose	-4.37798	-12.509
GT391_RS14440	GT391_RS14440	amidophosphoribosyltransferase	set17TCH796	M9+cellobiose	-5.1902	-11.0385
GT391_RS15905	GT391_RS15905	1-phosphofructokinase	set17TCH793	M9+fructose	-2.36185	-8.40628
GT391_RS15905	GT391_RS15905	1-phosphofructokinase	set17TCH792	M9+fructose	-2.28182	-8.36595
GT391_RS16220	GT391_RS16220	leucine-responsive transcriptional regulator Lrp	set17TCH797	M9+cellobiose	-3.85974	-5.16828
GT391_RS16220	GT391_RS16220	leucine-responsive transcriptional regulator Lrp	set17TCH793	M9+fructose	-3.6188	-5.37278
GT391_RS16225	GT391_RS16225	DNA translocase FtsK 4TM domain-containing protein	set17TCH799	M9+galactose	-2.28145	-7.352
GT391_RS16225	GT391_RS16225	DNA translocase FtsK 4TM domain-containing protein	set17TCH783	LB	-3.15397	-7.39166
GT391_RS16225	GT391_RS16225	DNA translocase FtsK 4TM domain-containing protein	set17TCH784	LB	-3.67514	-6.91905
GT391_RS16225	GT391_RS16225	DNA translocase FtsK 4TM domain-containing protein	set17TCH807	M9+glycerol	-2.04654	-6.33781
GT391_RS16225	GT391_RS16225	DNA translocase FtsK 4TM domain-containing protein	set17TCH804	M9+mannose	-2.06961	-6.62587
GT391_RS16225	GT391_RS16225	DNA translocase FtsK 4TM domain-containing protein	set17TCH788	M9+glucose	-2.41547	-7.5626
GT391_RS16225	GT391_RS16225	DNA translocase FtsK 4TM domain-containing protein	set17TCH800	M9+galactose	-2.41887	-7.33715
GT391_RS16225	GT391_RS16225	DNA translocase FtsK 4TM domain-containing protein	set17TCH802	M9+xylose	-2.08515	-6.9854
GT391_RS16225	GT391_RS16225	DNA translocase FtsK 4TM domain-containing protein	set17TCH805	M9+mannose	-2.20075	-7.09196
GT391_RS16225	GT391_RS16225	DNA translocase FtsK 4TM domain-containing protein	set17TCH789	M9+polygalacturonate	-2.39795	-7.72744
GT391_RS16225	GT391_RS16225	DNA translocase FtsK 4TM domain-containing protein	set17TCH801	M9+xylose	-2.10684	-6.65198
GT391_RS16225	GT391_RS16225	DNA translocase FtsK 4TM domain-containing protein	set17TCH790	M9+polygalacturonate	-2.31777	-7.03047
GT391_RS16225	GT391_RS16225	DNA translocase FtsK 4TM domain-containing protein	set17TCH806	M9+mannose	-2.19957	-7.08814
GT391_RS16225	GT391_RS16225	DNA translocase FtsK 4TM domain-containing protein	set17TCH785	LB	-3.2003	-6.96412
GT391_RS16225	GT391_RS16225	DNA translocase FtsK 4TM domain-containing protein	set17TCH809	M9+glycerol	-2.61006	-7.35213
GT391_RS16225	GT391_RS16225	DNA translocase FtsK 4TM domain-containing protein	set17TCH787	M9+glucose	-2.5414	-6.85132
GT391_RS16225	GT391_RS16225	DNA translocase FtsK 4TM domain-containing protein	set17TCH791	M9+polygalacturonate	-2.72384	-8.26218
GT391_RS16225	GT391_RS16225	DNA translocase FtsK 4TM domain-containing protein	set17TCH803	M9+xylose	-2.18432	-6.8389
GT391_RS16225	GT391_RS16225	DNA translocase FtsK 4TM domain-containing protein	set17TCH808	M9+glycerol	-2.81833	-7.7717
GT391_RS16295	GT391_RS16295	3-phosphoshikimate 1-carboxyvinyltransferase	set17TCH802	M9+xylose	-4.53321	-10.4763
GT391_RS16295	GT391_RS16295	3-phosphoshikimate 1-carboxyvinyltransferase	set19TCH996	Tuber-Atlantic	-3.91204	-8.29193
GT391_RS16295	GT391_RS16295	3-phosphoshikimate 1-carboxyvinyltransferase	set17TCH789	M9+polygalacturonate	-4.97643	-8.92169
GT391_RS16295	GT391_RS16295	3-phosphoshikimate 1-carboxyvinyltransferase	set17TCH807	M9+glycerol	-4.91193	-8.80605
GT391_RS16295	GT391_RS16295	3-phosphoshikimate 1-carboxyvinyltransferase	set17TCH795	M9+cellobiose	-4.2069	-10.771
GT391_RS16295	GT391_RS16295	3-phosphoshikimate 1-carboxyvinyltransferase	set19TCH1001	Tuber-Atlantic	-3.71143	-7.48738
GT391_RS16295	GT391_RS16295	3-phosphoshikimate 1-carboxyvinyltransferase	set17TCH794	M9+fructose	-4.25439	-11.5268
GT391_RS16295	GT391_RS16295	3-phosphoshikimate 1-carboxyvinyltransferase	set17TCH786	M9+glucose	-4.41894	-8.44253
GT391_RS16295	GT391_RS16295	3-phosphoshikimate 1-carboxyvinyltransferase	set19TCH999	Tuber-Atlantic	-3.23665	-7.46686
GT391_RS16295	GT391_RS16295	3-phosphoshikimate 1-carboxyvinyltransferase	set17TCH809	M9+glycerol	-5.14434	-8.56574
GT391_RS16295	GT391_RS16295	3-phosphoshikimate 1-carboxyvinyltransferase	set17TCH788	M9+glucose	-4.74017	-10.0621
GT391_RS16295	GT391_RS16295	3-phosphoshikimate 1-carboxyvinyltransferase	set17TCH806	M9+mannose	-5.36679	-6.38009
GT391_RS16295	GT391_RS16295	3-phosphoshikimate 1-carboxyvinyltransferase	set19TCH998	Tuber-Atlantic	-4.00948	-8.49847
GT391_RS16295	GT391_RS16295	3-phosphoshikimate 1-carboxyvinyltransferase	set17TCH793	M9+fructose	-4.93831	-9.4348
GT391_RS16295	GT391_RS16295	3-phosphoshikimate 1-carboxyvinyltransferase	set17TCH790	M9+polygalacturonate	-5.05304	-8.41372
GT391_RS16295	GT391_RS16295	3-phosphoshikimate 1-carboxyvinyltransferase	set17TCH792	M9+fructose	-4.46896	-9.91863
GT391_RS16295	GT391_RS16295	3-phosphoshikimate 1-carboxyvinyltransferase	set17TCH800	M9+galactose	-4.77148	-10.1285
GT391_RS16295	GT391_RS16295	3-phosphoshikimate 1-carboxyvinyltransferase	set17TCH801	M9+xylose	-4.18432	-11.6311
GT391_RS16295	GT391_RS16295	3-phosphoshikimate 1-carboxyvinyltransferase	set19TCH1000	Tuber-Atlantic	-3.57866	-5.95334
GT391_RS16295	GT391_RS16295	3-phosphoshikimate 1-carboxyvinyltransferase	set17TCH787	M9+glucose	-4.4548	-9.45631
GT391_RS16295	GT391_RS16295	3-phosphoshikimate 1-carboxyvinyltransferase	set17TCH797	M9+cellobiose	-4.8632	-10.3232
GT391_RS16295	GT391_RS16295	3-phosphoshikimate 1-carboxyvinyltransferase	set17TCH808	M9+glycerol	-5.44137	-6.46875
GT391_RS16295	GT391_RS16295	3-phosphoshikimate 1-carboxyvinyltransferase	set17TCH805	M9+mannose	-4.7165	-10.8999
GT391_RS16295	GT391_RS16295	3-phosphoshikimate 1-carboxyvinyltransferase	set17TCH804	M9+mannose	-4.81828	-13.3933
GT391_RS16295	GT391_RS16295	3-phosphoshikimate 1-carboxyvinyltransferase	set17TCH799	M9+galactose	-4.79872	-10.1864
GT391_RS16295	GT391_RS16295	3-phosphoshikimate 1-carboxyvinyltransferase	set17TCH796	M9+cellobiose	-3.20049	-12.6692
GT391_RS16295	GT391_RS16295	3-phosphoshikimate 1-carboxyvinyltransferase	set17TCH791	M9+polygalacturonate	-4.80238	-10.6586
GT391_RS16295	GT391_RS16295	3-phosphoshikimate 1-carboxyvinyltransferase	set17TCH798	M9+galactose	-4.94783	-9.45298
GT391_RS16295	GT391_RS16295	3-phosphoshikimate 1-carboxyvinyltransferase	set17TCH803	M9+xylose	-4.61808	-9.80291
GT391_RS16315	GT391_RS16315	bifunctional phosphoribosyl-AMP cyclohydrolase/phosphoribosyl-ATP diphosphatase HisIE	set17TCH789	M9+polygalacturonate	-5.79219	-8.82124
GT391_RS16315	GT391_RS16315	bifunctional phosphoribosyl-AMP cyclohydrolase/phosphoribosyl-ATP diphosphatase HisIE	set17TCH801	M9+xylose	-3.56442	-9.52522
GT391_RS16315	GT391_RS16315	bifunctional phosphoribosyl-AMP cyclohydrolase/phosphoribosyl-ATP diphosphatase HisIE	set17TCH786	M9+glucose	-3.14038	-9.49096
GT391_RS16315	GT391_RS16315	bifunctional phosphoribosyl-AMP cyclohydrolase/phosphoribosyl-ATP diphosphatase HisIE	set17TCH790	M9+polygalacturonate	-5.24338	-9.38396
GT391_RS16315	GT391_RS16315	bifunctional phosphoribosyl-AMP cyclohydrolase/phosphoribosyl-ATP diphosphatase HisIE	set17TCH809	M9+glycerol	-3.514	-11.0245
GT391_RS16315	GT391_RS16315	bifunctional phosphoribosyl-AMP cyclohydrolase/phosphoribosyl-ATP diphosphatase HisIE	set17TCH787	M9+glucose	-2.81845	-10.0951
GT391_RS16315	GT391_RS16315	bifunctional phosphoribosyl-AMP cyclohydrolase/phosphoribosyl-ATP diphosphatase HisIE	set17TCH807	M9+glycerol	-3.95204	-10.6653
GT391_RS16315	GT391_RS16315	bifunctional phosphoribosyl-AMP cyclohydrolase/phosphoribosyl-ATP diphosphatase HisIE	set17TCH806	M9+mannose	-3.31417	-10.4084
GT391_RS16315	GT391_RS16315	bifunctional phosphoribosyl-AMP cyclohydrolase/phosphoribosyl-ATP diphosphatase HisIE	set17TCH797	M9+cellobiose	-2.60544	-10.0198
GT391_RS16315	GT391_RS16315	bifunctional phosphoribosyl-AMP cyclohydrolase/phosphoribosyl-ATP diphosphatase HisIE	set17TCH802	M9+xylose	-3.73096	-10.8181
GT391_RS16315	GT391_RS16315	bifunctional phosphoribosyl-AMP cyclohydrolase/phosphoribosyl-ATP diphosphatase HisIE	set17TCH803	M9+xylose	-3.87388	-11.2325
GT391_RS16315	GT391_RS16315	bifunctional phosphoribosyl-AMP cyclohydrolase/phosphoribosyl-ATP diphosphatase HisIE	set17TCH805	M9+mannose	-3.40676	-9.77024
GT391_RS16315	GT391_RS16315	bifunctional phosphoribosyl-AMP cyclohydrolase/phosphoribosyl-ATP diphosphatase HisIE	set17TCH795	M9+cellobiose	-3.42556	-10.9131
GT391_RS16315	GT391_RS16315	bifunctional phosphoribosyl-AMP cyclohydrolase/phosphoribosyl-ATP diphosphatase HisIE	set17TCH788	M9+glucose	-3.85548	-11.4196
GT391_RS16315	GT391_RS16315	bifunctional phosphoribosyl-AMP cyclohydrolase/phosphoribosyl-ATP diphosphatase HisIE	set17TCH794	M9+fructose	-2.34197	-9.14751
GT391_RS16315	GT391_RS16315	bifunctional phosphoribosyl-AMP cyclohydrolase/phosphoribosyl-ATP diphosphatase HisIE	set17TCH800	M9+galactose	-3.42705	-11.6425
GT391_RS16315	GT391_RS16315	bifunctional phosphoribosyl-AMP cyclohydrolase/phosphoribosyl-ATP diphosphatase HisIE	set17TCH792	M9+fructose	-2.71541	-8.80158
GT391_RS16315	GT391_RS16315	bifunctional phosphoribosyl-AMP cyclohydrolase/phosphoribosyl-ATP diphosphatase HisIE	set17TCH798	M9+galactose	-3.72884	-10.2062
GT391_RS16315	GT391_RS16315	bifunctional phosphoribosyl-AMP cyclohydrolase/phosphoribosyl-ATP diphosphatase HisIE	set17TCH799	M9+galactose	-3.3744	-10.4339
GT391_RS16315	GT391_RS16315	bifunctional phosphoribosyl-AMP cyclohydrolase/phosphoribosyl-ATP diphosphatase HisIE	set17TCH791	M9+polygalacturonate	-4.85991	-10.7576
GT391_RS16315	GT391_RS16315	bifunctional phosphoribosyl-AMP cyclohydrolase/phosphoribosyl-ATP diphosphatase HisIE	set17TCH808	M9+glycerol	-2.87209	-8.62337
GT391_RS16315	GT391_RS16315	bifunctional phosphoribosyl-AMP cyclohydrolase/phosphoribosyl-ATP diphosphatase HisIE	set17TCH796	M9+cellobiose	-3.84039	-10.8875
GT391_RS16315	GT391_RS16315	bifunctional phosphoribosyl-AMP cyclohydrolase/phosphoribosyl-ATP diphosphatase HisIE	set17TCH793	M9+fructose	-2.79406	-10.0507
GT391_RS16315	GT391_RS16315	bifunctional phosphoribosyl-AMP cyclohydrolase/phosphoribosyl-ATP diphosphatase HisIE	set17TCH804	M9+mannose	-3.10637	-11.0996
GT391_RS16320	GT391_RS16320	imidazole glycerol phosphate synthase subunit HisF	set17TCH789	M9+polygalacturonate	-6.50003	-7.7124
GT391_RS16320	GT391_RS16320	imidazole glycerol phosphate synthase subunit HisF	set17TCH807	M9+glycerol	-4.59319	-9.69059
GT391_RS16320	GT391_RS16320	imidazole glycerol phosphate synthase subunit HisF	set17TCH787	M9+glucose	-5.13561	-8.51899
GT391_RS16320	GT391_RS16320	imidazole glycerol phosphate synthase subunit HisF	set17TCH801	M9+xylose	-6.02189	-8.21863
GT391_RS16320	GT391_RS16320	imidazole glycerol phosphate synthase subunit HisF	set17TCH809	M9+glycerol	-5.6961	-8.65834
GT391_RS16320	GT391_RS16320	imidazole glycerol phosphate synthase subunit HisF	set17TCH795	M9+cellobiose	-4.08493	-8.96325
GT391_RS16320	GT391_RS16320	imidazole glycerol phosphate synthase subunit HisF	set17TCH802	M9+xylose	-5.22991	-9.94243
GT391_RS16320	GT391_RS16320	imidazole glycerol phosphate synthase subunit HisF	set17TCH791	M9+polygalacturonate	-6.20709	-8.47138
GT391_RS16320	GT391_RS16320	imidazole glycerol phosphate synthase subunit HisF	set17TCH794	M9+fructose	-3.10937	-9.5273
GT391_RS16320	GT391_RS16320	imidazole glycerol phosphate synthase subunit HisF	set17TCH786	M9+glucose	-4.91546	-8.1538
GT391_RS16320	GT391_RS16320	imidazole glycerol phosphate synthase subunit HisF	set17TCH792	M9+fructose	-4.48274	-9.8829
GT391_RS16320	GT391_RS16320	imidazole glycerol phosphate synthase subunit HisF	set17TCH797	M9+cellobiose	-5.57323	-8.47157
GT391_RS16320	GT391_RS16320	imidazole glycerol phosphate synthase subunit HisF	set17TCH798	M9+galactose	-5.90591	-8.06034
GT391_RS16320	GT391_RS16320	imidazole glycerol phosphate synthase subunit HisF	set17TCH808	M9+glycerol	-4.81	-9.14417
GT391_RS16320	GT391_RS16320	imidazole glycerol phosphate synthase subunit HisF	set17TCH788	M9+glucose	-5.04522	-8.36904
GT391_RS16320	GT391_RS16320	imidazole glycerol phosphate synthase subunit HisF	set17TCH796	M9+cellobiose	-4.12404	-9.81275
GT391_RS16320	GT391_RS16320	imidazole glycerol phosphate synthase subunit HisF	set17TCH793	M9+fructose	-3.95723	-10.335
GT391_RS16320	GT391_RS16320	imidazole glycerol phosphate synthase subunit HisF	set17TCH799	M9+galactose	-4.90668	-9.32795
GT391_RS16320	GT391_RS16320	imidazole glycerol phosphate synthase subunit HisF	set17TCH804	M9+mannose	-6.07936	-10.0845
GT391_RS16320	GT391_RS16320	imidazole glycerol phosphate synthase subunit HisF	set17TCH805	M9+mannose	-5.46599	-9.7566
GT391_RS16320	GT391_RS16320	imidazole glycerol phosphate synthase subunit HisF	set17TCH806	M9+mannose	-5.90886	-8.06437
GT391_RS16320	GT391_RS16320	imidazole glycerol phosphate synthase subunit HisF	set17TCH803	M9+xylose	-5.2127	-9.90972
GT391_RS16320	GT391_RS16320	imidazole glycerol phosphate synthase subunit HisF	set17TCH800	M9+galactose	-5.60493	-8.51975
GT391_RS16325	GT391_RS16325	1-(5-phosphoribosyl)-5-[(5- phosphoribosylamino)methylideneamino]imidazole-4- carboxamide isomerase	set17TCH788	M9+glucose	-4.69877	-7.09138
GT391_RS16325	GT391_RS16325	1-(5-phosphoribosyl)-5-[(5- phosphoribosylamino)methylideneamino]imidazole-4- carboxamide isomerase	set17TCH795	M9+cellobiose	-3.88437	-6.75964
GT391_RS16325	GT391_RS16325	1-(5-phosphoribosyl)-5-[(5- phosphoribosylamino)methylideneamino]imidazole-4- carboxamide isomerase	set17TCH797	M9+cellobiose	-4.84688	-6.57685
GT391_RS16325	GT391_RS16325	1-(5-phosphoribosyl)-5-[(5- phosphoribosylamino)methylideneamino]imidazole-4- carboxamide isomerase	set17TCH805	M9+mannose	-5.31324	-6.27673
GT391_RS16325	GT391_RS16325	1-(5-phosphoribosyl)-5-[(5- phosphoribosylamino)methylideneamino]imidazole-4- carboxamide isomerase	set17TCH809	M9+glycerol	-4.63984	-7.00244
GT391_RS16325	GT391_RS16325	1-(5-phosphoribosyl)-5-[(5- phosphoribosylamino)methylideneamino]imidazole-4- carboxamide isomerase	set17TCH792	M9+fructose	-5.43347	-5.26888
GT391_RS16325	GT391_RS16325	1-(5-phosphoribosyl)-5-[(5- phosphoribosylamino)methylideneamino]imidazole-4- carboxamide isomerase	set17TCH796	M9+cellobiose	-3.12779	-7.06107
GT391_RS16325	GT391_RS16325	1-(5-phosphoribosyl)-5-[(5- phosphoribosylamino)methylideneamino]imidazole-4- carboxamide isomerase	set17TCH798	M9+galactose	-4.69031	-7.07861
GT391_RS16325	GT391_RS16325	1-(5-phosphoribosyl)-5-[(5- phosphoribosylamino)methylideneamino]imidazole-4- carboxamide isomerase	set17TCH794	M9+fructose	-4.81397	-6.53219
GT391_RS16325	GT391_RS16325	1-(5-phosphoribosyl)-5-[(5- phosphoribosylamino)methylideneamino]imidazole-4- carboxamide isomerase	set17TCH806	M9+mannose	-4.91745	-6.67261
GT391_RS16325	GT391_RS16325	1-(5-phosphoribosyl)-5-[(5- phosphoribosylamino)methylideneamino]imidazole-4- carboxamide isomerase	set17TCH786	M9+glucose	-3.98482	-6.01388
GT391_RS16325	GT391_RS16325	1-(5-phosphoribosyl)-5-[(5- phosphoribosylamino)methylideneamino]imidazole-4- carboxamide isomerase	set17TCH793	M9+fructose	-4.48007	-7.36853
GT391_RS16325	GT391_RS16325	1-(5-phosphoribosyl)-5-[(5- phosphoribosylamino)methylideneamino]imidazole-4- carboxamide isomerase	set17TCH787	M9+glucose	-4.23231	-6.8122
GT391_RS16325	GT391_RS16325	1-(5-phosphoribosyl)-5-[(5- phosphoribosylamino)methylideneamino]imidazole-4- carboxamide isomerase	set17TCH802	M9+xylose	-5.67117	-5.49937
GT391_RS16325	GT391_RS16325	1-(5-phosphoribosyl)-5-[(5- phosphoribosylamino)methylideneamino]imidazole-4- carboxamide isomerase	set17TCH800	M9+galactose	-4.90167	-6.6512
GT391_RS16325	GT391_RS16325	1-(5-phosphoribosyl)-5-[(5- phosphoribosylamino)methylideneamino]imidazole-4- carboxamide isomerase	set17TCH804	M9+mannose	-5.43512	-7.37504
GT391_RS16325	GT391_RS16325	1-(5-phosphoribosyl)-5-[(5- phosphoribosylamino)methylideneamino]imidazole-4- carboxamide isomerase	set17TCH790	M9+polygalacturonate	-5.23584	-6.18529
GT391_RS16325	GT391_RS16325	1-(5-phosphoribosyl)-5-[(5- phosphoribosylamino)methylideneamino]imidazole-4- carboxamide isomerase	set17TCH791	M9+polygalacturonate	-5.75831	-5.58388
GT391_RS16325	GT391_RS16325	1-(5-phosphoribosyl)-5-[(5- phosphoribosylamino)methylideneamino]imidazole-4- carboxamide isomerase	set17TCH808	M9+glycerol	-5.08744	-6.90327
GT391_RS16325	GT391_RS16325	1-(5-phosphoribosyl)-5-[(5- phosphoribosylamino)methylideneamino]imidazole-4- carboxamide isomerase	set17TCH807	M9+glycerol	-5.51377	-5.34674
GT391_RS16325	GT391_RS16325	1-(5-phosphoribosyl)-5-[(5- phosphoribosylamino)methylideneamino]imidazole-4- carboxamide isomerase	set17TCH801	M9+xylose	-4.63172	-6.99018
GT391_RS16330	GT391_RS16330	imidazole glycerol phosphate synthase subunit HisH	set17TCH804	M9+mannose	-4.25613	-9.74886
GT391_RS16330	GT391_RS16330	imidazole glycerol phosphate synthase subunit HisH	set17TCH809	M9+glycerol	-4.20839	-8.44358
GT391_RS16330	GT391_RS16330	imidazole glycerol phosphate synthase subunit HisH	set17TCH792	M9+fructose	-4.28369	-8.13438
GT391_RS16330	GT391_RS16330	imidazole glycerol phosphate synthase subunit HisH	set17TCH805	M9+mannose	-3.91495	-8.61797
GT391_RS16330	GT391_RS16330	imidazole glycerol phosphate synthase subunit HisH	set17TCH788	M9+glucose	-3.92483	-8.63971
GT391_RS16330	GT391_RS16330	imidazole glycerol phosphate synthase subunit HisH	set17TCH807	M9+glycerol	-5.14748	-6.10488
GT391_RS16330	GT391_RS16330	imidazole glycerol phosphate synthase subunit HisH	set17TCH797	M9+cellobiose	-3.85349	-7.73151
GT391_RS16330	GT391_RS16330	imidazole glycerol phosphate synthase subunit HisH	set17TCH796	M9+cellobiose	-3.13755	-8.6103
GT391_RS16330	GT391_RS16330	imidazole glycerol phosphate synthase subunit HisH	set17TCH790	M9+polygalacturonate	-4.25078	-8.22739
GT391_RS16330	GT391_RS16330	imidazole glycerol phosphate synthase subunit HisH	set17TCH808	M9+glycerol	-4.3823	-8.79251
GT391_RS16330	GT391_RS16330	imidazole glycerol phosphate synthase subunit HisH	set17TCH802	M9+xylose	-4.89677	-8.73184
GT391_RS16330	GT391_RS16330	imidazole glycerol phosphate synthase subunit HisH	set17TCH786	M9+glucose	-4.19202	-6.36745
GT391_RS16330	GT391_RS16330	imidazole glycerol phosphate synthase subunit HisH	set17TCH803	M9+xylose	-3.5263	-8.65962
GT391_RS16330	GT391_RS16330	imidazole glycerol phosphate synthase subunit HisH	set17TCH801	M9+xylose	-4.76644	-7.89979
GT391_RS16330	GT391_RS16330	imidazole glycerol phosphate synthase subunit HisH	set17TCH791	M9+polygalacturonate	-4.28995	-8.03872
GT391_RS16330	GT391_RS16330	imidazole glycerol phosphate synthase subunit HisH	set17TCH806	M9+mannose	-5.04261	-7.65945
GT391_RS16330	GT391_RS16330	imidazole glycerol phosphate synthase subunit HisH	set17TCH800	M9+galactose	-5.01496	-7.61746
GT391_RS16330	GT391_RS16330	imidazole glycerol phosphate synthase subunit HisH	set17TCH794	M9+fructose	-3.05487	-8.95917
GT391_RS16330	GT391_RS16330	imidazole glycerol phosphate synthase subunit HisH	set17TCH787	M9+glucose	-4.48766	-7.43775
GT391_RS16330	GT391_RS16330	imidazole glycerol phosphate synthase subunit HisH	set17TCH798	M9+galactose	-5.05392	-6.89352
GT391_RS16330	GT391_RS16330	imidazole glycerol phosphate synthase subunit HisH	set17TCH795	M9+cellobiose	-3.90309	-8.22315
GT391_RS16330	GT391_RS16330	imidazole glycerol phosphate synthase subunit HisH	set17TCH793	M9+fructose	-3.56399	-8.75218
GT391_RS16330	GT391_RS16330	imidazole glycerol phosphate synthase subunit HisH	set17TCH799	M9+galactose	-4.78983	-7.93855
GT391_RS16330	GT391_RS16330	imidazole glycerol phosphate synthase subunit HisH	set17TCH789	M9+polygalacturonate	-5.12556	-7.78545
GT391_RS16335	GT391_RS16335	bifunctional histidinol-phosphatase/imidazoleglycerol-phosphate dehydratase HisB	set17TCH786	M9+glucose	-3.98528	-8.43163
GT391_RS16335	GT391_RS16335	bifunctional histidinol-phosphatase/imidazoleglycerol-phosphate dehydratase HisB	set17TCH801	M9+xylose	-5.17763	-8.60356
GT391_RS16335	GT391_RS16335	bifunctional histidinol-phosphatase/imidazoleglycerol-phosphate dehydratase HisB	set17TCH788	M9+glucose	-3.93568	-10.323
GT391_RS16335	GT391_RS16335	bifunctional histidinol-phosphatase/imidazoleglycerol-phosphate dehydratase HisB	set17TCH809	M9+glycerol	-4.50795	-9.53744
GT391_RS16335	GT391_RS16335	bifunctional histidinol-phosphatase/imidazoleglycerol-phosphate dehydratase HisB	set17TCH787	M9+glucose	-4.15677	-9.19232
GT391_RS16335	GT391_RS16335	bifunctional histidinol-phosphatase/imidazoleglycerol-phosphate dehydratase HisB	set17TCH797	M9+cellobiose	-4.89186	-8.74931
GT391_RS16335	GT391_RS16335	bifunctional histidinol-phosphatase/imidazoleglycerol-phosphate dehydratase HisB	set17TCH803	M9+xylose	-5.45267	-6.47542
GT391_RS16335	GT391_RS16335	bifunctional histidinol-phosphatase/imidazoleglycerol-phosphate dehydratase HisB	set17TCH804	M9+mannose	-4.9987	-11.0542
GT391_RS16335	GT391_RS16335	bifunctional histidinol-phosphatase/imidazoleglycerol-phosphate dehydratase HisB	set17TCH802	M9+xylose	-4.79117	-9.64949
GT391_RS16335	GT391_RS16335	bifunctional histidinol-phosphatase/imidazoleglycerol-phosphate dehydratase HisB	set17TCH799	M9+galactose	-4.50119	-9.52313
GT391_RS16335	GT391_RS16335	bifunctional histidinol-phosphatase/imidazoleglycerol-phosphate dehydratase HisB	set17TCH807	M9+glycerol	-5.02713	-8.35349
GT391_RS16335	GT391_RS16335	bifunctional histidinol-phosphatase/imidazoleglycerol-phosphate dehydratase HisB	set17TCH790	M9+polygalacturonate	-5.12328	-7.79894
GT391_RS16335	GT391_RS16335	bifunctional histidinol-phosphatase/imidazoleglycerol-phosphate dehydratase HisB	set17TCH795	M9+cellobiose	-4.70551	-9.47698
GT391_RS16335	GT391_RS16335	bifunctional histidinol-phosphatase/imidazoleglycerol-phosphate dehydratase HisB	set17TCH808	M9+glycerol	-4.94076	-8.20996
GT391_RS16335	GT391_RS16335	bifunctional histidinol-phosphatase/imidazoleglycerol-phosphate dehydratase HisB	set17TCH798	M9+galactose	-5.4174	-6.43354
GT391_RS16335	GT391_RS16335	bifunctional histidinol-phosphatase/imidazoleglycerol-phosphate dehydratase HisB	set17TCH805	M9+mannose	-4.60323	-9.73902
GT391_RS16335	GT391_RS16335	bifunctional histidinol-phosphatase/imidazoleglycerol-phosphate dehydratase HisB	set17TCH792	M9+fructose	-4.11648	-10.4888
GT391_RS16335	GT391_RS16335	bifunctional histidinol-phosphatase/imidazoleglycerol-phosphate dehydratase HisB	set17TCH789	M9+polygalacturonate	-5.52882	-7.55453
GT391_RS16335	GT391_RS16335	bifunctional histidinol-phosphatase/imidazoleglycerol-phosphate dehydratase HisB	set17TCH806	M9+mannose	-4.58259	-8.73167
GT391_RS16335	GT391_RS16335	bifunctional histidinol-phosphatase/imidazoleglycerol-phosphate dehydratase HisB	set17TCH796	M9+cellobiose	-3.99597	-10.1818
GT391_RS16335	GT391_RS16335	bifunctional histidinol-phosphatase/imidazoleglycerol-phosphate dehydratase HisB	set17TCH793	M9+fructose	-4.08721	-10.7204
GT391_RS16335	GT391_RS16335	bifunctional histidinol-phosphatase/imidazoleglycerol-phosphate dehydratase HisB	set17TCH794	M9+fructose	-3.65608	-10.5834
GT391_RS16335	GT391_RS16335	bifunctional histidinol-phosphatase/imidazoleglycerol-phosphate dehydratase HisB	set17TCH800	M9+galactose	-5.04557	-8.38412
GT391_RS16335	GT391_RS16335	bifunctional histidinol-phosphatase/imidazoleglycerol-phosphate dehydratase HisB	set17TCH791	M9+polygalacturonate	-5.0495	-8.39064
GT391_RS16340	GT391_RS16340	histidinol-phosphate transaminase	set17TCH786	M9+glucose	-4.10035	-7.79563
GT391_RS16340	GT391_RS16340	histidinol-phosphate transaminase	set17TCH797	M9+cellobiose	-4.74102	-8.4631
GT391_RS16340	GT391_RS16340	histidinol-phosphate transaminase	set17TCH802	M9+xylose	-4.41078	-9.72521
GT391_RS16340	GT391_RS16340	histidinol-phosphate transaminase	set17TCH799	M9+galactose	-4.92331	-8.16728
GT391_RS16340	GT391_RS16340	histidinol-phosphate transaminase	set17TCH805	M9+mannose	-5.04606	-7.67062
GT391_RS16340	GT391_RS16340	histidinol-phosphate transaminase	set17TCH801	M9+xylose	-4.53867	-9.11852
GT391_RS16340	GT391_RS16340	histidinol-phosphate transaminase	set17TCH787	M9+glucose	-4.6825	-7.76781
GT391_RS16340	GT391_RS16340	histidinol-phosphate transaminase	set17TCH808	M9+glycerol	-5.0254	-8.33663
GT391_RS16340	GT391_RS16340	histidinol-phosphate transaminase	set17TCH789	M9+polygalacturonate	-5.2745	-7.19887
GT391_RS16340	GT391_RS16340	histidinol-phosphate transaminase	set17TCH788	M9+glucose	-5.35774	-7.31249
GT391_RS16340	GT391_RS16340	histidinol-phosphate transaminase	set17TCH794	M9+fructose	-3.12105	-9.71503
GT391_RS16340	GT391_RS16340	histidinol-phosphate transaminase	set17TCH809	M9+glycerol	-5.5993	-5.4458
GT391_RS16340	GT391_RS16340	histidinol-phosphate transaminase	set17TCH804	M9+mannose	-4.83719	-11.0993
GT391_RS16340	GT391_RS16340	histidinol-phosphate transaminase	set17TCH807	M9+glycerol	-4.72621	-7.84031
GT391_RS16340	GT391_RS16340	histidinol-phosphate transaminase	set17TCH803	M9+xylose	-5.16521	-7.04971
GT391_RS16340	GT391_RS16340	histidinol-phosphate transaminase	set17TCH795	M9+cellobiose	-5.39026	-6.39583
GT391_RS16340	GT391_RS16340	histidinol-phosphate transaminase	set17TCH792	M9+fructose	-4.51444	-8.58291
GT391_RS16340	GT391_RS16340	histidinol-phosphate transaminase	set17TCH798	M9+galactose	-4.823	-8.60945
GT391_RS16340	GT391_RS16340	histidinol-phosphate transaminase	set17TCH790	M9+polygalacturonate	-5.0813	-8.42937
GT391_RS16340	GT391_RS16340	histidinol-phosphate transaminase	set17TCH791	M9+polygalacturonate	-5.40573	-8.21735
GT391_RS16340	GT391_RS16340	histidinol-phosphate transaminase	set17TCH796	M9+cellobiose	-3.70931	-9.68883
GT391_RS16340	GT391_RS16340	histidinol-phosphate transaminase	set17TCH806	M9+mannose	-5.21303	-7.11497
GT391_RS16340	GT391_RS16340	histidinol-phosphate transaminase	set17TCH793	M9+fructose	-3.92519	-9.65866
GT391_RS16340	GT391_RS16340	histidinol-phosphate transaminase	set17TCH800	M9+galactose	-5.10571	-7.76129
GT391_RS16345	GT391_RS16345	histidinol dehydrogenase	set17TCH809	M9+glycerol	-4.35284	-12.0985
GT391_RS16345	GT391_RS16345	histidinol dehydrogenase	set17TCH792	M9+fructose	-3.67889	-12.3912
GT391_RS16345	GT391_RS16345	histidinol dehydrogenase	set17TCH807	M9+glycerol	-4.34914	-11.1345
GT391_RS16345	GT391_RS16345	histidinol dehydrogenase	set17TCH802	M9+xylose	-4.42158	-11.656
GT391_RS16345	GT391_RS16345	histidinol dehydrogenase	set17TCH786	M9+glucose	-4.04444	-10.6618
GT391_RS16345	GT391_RS16345	histidinol dehydrogenase	set17TCH787	M9+glucose	-3.57622	-11.4786
GT391_RS16345	GT391_RS16345	histidinol dehydrogenase	set17TCH795	M9+cellobiose	-4.85138	-11.211
GT391_RS16345	GT391_RS16345	histidinol dehydrogenase	set17TCH797	M9+cellobiose	-4.72126	-10.4781
GT391_RS16345	GT391_RS16345	histidinol dehydrogenase	set17TCH794	M9+fructose	-3.35845	-12.5487
GT391_RS16345	GT391_RS16345	histidinol dehydrogenase	set17TCH804	M9+mannose	-5.04223	-13.6603
GT391_RS16345	GT391_RS16345	histidinol dehydrogenase	set17TCH798	M9+galactose	-4.88799	-10.3754
GT391_RS16345	GT391_RS16345	histidinol dehydrogenase	set17TCH801	M9+xylose	-4.32574	-11.7192
GT391_RS16345	GT391_RS16345	histidinol dehydrogenase	set17TCH793	M9+fructose	-3.77089	-13.0739
GT391_RS16345	GT391_RS16345	histidinol dehydrogenase	set17TCH803	M9+xylose	-4.7564	-10.556
GT391_RS16345	GT391_RS16345	histidinol dehydrogenase	set17TCH789	M9+polygalacturonate	-5.59995	-8.53899
GT391_RS16345	GT391_RS16345	histidinol dehydrogenase	set17TCH808	M9+glycerol	-4.58594	-10.9966
GT391_RS16345	GT391_RS16345	histidinol dehydrogenase	set17TCH799	M9+galactose	-4.27612	-11.5848
GT391_RS16345	GT391_RS16345	histidinol dehydrogenase	set17TCH796	M9+cellobiose	-4.18497	-12.1891
GT391_RS16345	GT391_RS16345	histidinol dehydrogenase	set17TCH805	M9+mannose	-4.89364	-11.3086
GT391_RS16345	GT391_RS16345	histidinol dehydrogenase	set17TCH800	M9+galactose	-5.14262	-10.9159
GT391_RS16345	GT391_RS16345	histidinol dehydrogenase	set17TCH788	M9+glucose	-4.28699	-12.2059
GT391_RS16345	GT391_RS16345	histidinol dehydrogenase	set17TCH790	M9+polygalacturonate	-4.41721	-11.3087
GT391_RS16345	GT391_RS16345	histidinol dehydrogenase	set17TCH791	M9+polygalacturonate	-5.88126	-8.96793
GT391_RS16345	GT391_RS16345	histidinol dehydrogenase	set17TCH806	M9+mannose	-4.67959	-11.6093
GT391_RS16350	GT391_RS16350	ATP phosphoribosyltransferase	set17TCH802	M9+xylose	-4.99211	-13.242
GT391_RS16350	GT391_RS16350	ATP phosphoribosyltransferase	set17TCH803	M9+xylose	-4.67714	-12.4452
GT391_RS16350	GT391_RS16350	ATP phosphoribosyltransferase	set17TCH800	M9+galactose	-4.35383	-15.5269
GT391_RS16350	GT391_RS16350	ATP phosphoribosyltransferase	set17TCH790	M9+polygalacturonate	-5.43335	-13.0956
GT391_RS16350	GT391_RS16350	ATP phosphoribosyltransferase	set17TCH786	M9+glucose	-3.34253	-10.0747
GT391_RS16350	GT391_RS16350	ATP phosphoribosyltransferase	set17TCH797	M9+cellobiose	-4.08907	-14.6382
GT391_RS16350	GT391_RS16350	ATP phosphoribosyltransferase	set17TCH805	M9+mannose	-4.54265	-12.4394
GT391_RS16350	GT391_RS16350	ATP phosphoribosyltransferase	set17TCH804	M9+mannose	-3.9307	-14.3633
GT391_RS16350	GT391_RS16350	ATP phosphoribosyltransferase	set17TCH787	M9+glucose	-3.18902	-12.0214
GT391_RS16350	GT391_RS16350	ATP phosphoribosyltransferase	set17TCH809	M9+glycerol	-3.87135	-11.0114
GT391_RS16350	GT391_RS16350	ATP phosphoribosyltransferase	set17TCH806	M9+mannose	-3.90248	-10.3918
GT391_RS16350	GT391_RS16350	ATP phosphoribosyltransferase	set17TCH808	M9+glycerol	-4.75906	-14.7152
GT391_RS16350	GT391_RS16350	ATP phosphoribosyltransferase	set17TCH794	M9+fructose	-2.24986	-11.9677
GT391_RS16350	GT391_RS16350	ATP phosphoribosyltransferase	set17TCH789	M9+polygalacturonate	-5.39938	-16.1954
GT391_RS16350	GT391_RS16350	ATP phosphoribosyltransferase	set17TCH801	M9+xylose	-4.5762	-15.101
GT391_RS16350	GT391_RS16350	ATP phosphoribosyltransferase	set17TCH795	M9+cellobiose	-3.03023	-11.182
GT391_RS16350	GT391_RS16350	ATP phosphoribosyltransferase	set17TCH796	M9+cellobiose	-3.17807	-8.71384
GT391_RS16350	GT391_RS16350	ATP phosphoribosyltransferase	set17TCH791	M9+polygalacturonate	-5.38701	-14.6904
GT391_RS16350	GT391_RS16350	ATP phosphoribosyltransferase	set17TCH788	M9+glucose	-3.58226	-14.8375
GT391_RS16350	GT391_RS16350	ATP phosphoribosyltransferase	set17TCH798	M9+galactose	-4.40068	-13.6035
GT391_RS16350	GT391_RS16350	ATP phosphoribosyltransferase	set17TCH799	M9+galactose	-4.22497	-15.2179
GT391_RS16350	GT391_RS16350	ATP phosphoribosyltransferase	set17TCH807	M9+glycerol	-3.80165	-14.0849
GT391_RS16350	GT391_RS16350	ATP phosphoribosyltransferase	set17TCH793	M9+fructose	-2.83539	-11.717
GT391_RS16350	GT391_RS16350	ATP phosphoribosyltransferase	set17TCH792	M9+fructose	-2.90984	-13.1832
GT391_RS16540	GT391_RS16540	amino acid aminotransferase	set17TCH787	M9+glucose	-2.20519	-7.31735
GT391_RS16540	GT391_RS16540	amino acid aminotransferase	set17TCH788	M9+glucose	-2.62727	-8.59744
GT391_RS16540	GT391_RS16540	amino acid aminotransferase	set17TCH789	M9+polygalacturonate	-2.15866	-8.02162
GT391_RS16540	GT391_RS16540	amino acid aminotransferase	set17TCH786	M9+glucose	-2.19013	-6.84735
GT391_RS16540	GT391_RS16540	amino acid aminotransferase	set17TCH796	M9+cellobiose	-2.10549	-7.59432
GT391_RS16565	GT391_RS16565	quinone-dependent dihydroorotate dehydrogenase	set17TCH800	M9+galactose	-5.21316	-5.0666
GT391_RS16565	GT391_RS16565	quinone-dependent dihydroorotate dehydrogenase	set17TCH801	M9+xylose	-5.15998	-6.11604
GT391_RS16565	GT391_RS16565	quinone-dependent dihydroorotate dehydrogenase	set17TCH808	M9+glycerol	-5.16521	-5.01999
GT391_RS16565	GT391_RS16565	quinone-dependent dihydroorotate dehydrogenase	set17TCH795	M9+cellobiose	-4.49283	-8.0007
GT391_RS16565	GT391_RS16565	quinone-dependent dihydroorotate dehydrogenase	set17TCH803	M9+xylose	-5.03767	-5.97107
GT391_RS16565	GT391_RS16565	quinone-dependent dihydroorotate dehydrogenase	set17TCH799	M9+galactose	-5.23294	-5.08583
GT391_RS16565	GT391_RS16565	quinone-dependent dihydroorotate dehydrogenase	set17TCH793	M9+fructose	-4.71948	-7.1616
GT391_RS16565	GT391_RS16565	quinone-dependent dihydroorotate dehydrogenase	set17TCH792	M9+fructose	-4.33483	-7.71933
GT391_RS16565	GT391_RS16565	quinone-dependent dihydroorotate dehydrogenase	set17TCH809	M9+glycerol	-5.16995	-6.12786
GT391_RS16565	GT391_RS16565	quinone-dependent dihydroorotate dehydrogenase	set17TCH786	M9+glucose	-3.9441	-7.47804
GT391_RS16565	GT391_RS16565	quinone-dependent dihydroorotate dehydrogenase	set17TCH804	M9+mannose	-5.37675	-7.32805
GT391_RS16565	GT391_RS16565	quinone-dependent dihydroorotate dehydrogenase	set17TCH802	M9+xylose	-4.884	-7.41125
GT391_RS16565	GT391_RS16565	quinone-dependent dihydroorotate dehydrogenase	set17TCH794	M9+fructose	-5.17521	-5.02972
GT391_RS16565	GT391_RS16565	quinone-dependent dihydroorotate dehydrogenase	set17TCH797	M9+cellobiose	-4.68576	-5.55396
GT391_RS16565	GT391_RS16565	quinone-dependent dihydroorotate dehydrogenase	set17TCH796	M9+cellobiose	-3.56266	-8.4417
GT391_RS16565	GT391_RS16565	quinone-dependent dihydroorotate dehydrogenase	set17TCH789	M9+polygalacturonate	-5.12906	-6.07939
GT391_RS16565	GT391_RS16565	quinone-dependent dihydroorotate dehydrogenase	set17TCH790	M9+polygalacturonate	-5.21249	-5.06595
GT391_RS16565	GT391_RS16565	quinone-dependent dihydroorotate dehydrogenase	set17TCH788	M9+glucose	-5.08141	-6.92553
GT391_RS16565	GT391_RS16565	quinone-dependent dihydroorotate dehydrogenase	set17TCH791	M9+polygalacturonate	-4.74796	-6.47107
GT391_RS16790	GT391_RS16790	glucose-6-phosphate dehydrogenase	set17TCH790	M9+polygalacturonate	-2.0062	-5.21631
GT391_RS16795	GT391_RS16795	bifunctional 4-hydroxy-2-oxoglutarate aldolase/2-dehydro-3-deoxy-phosphogluconate aldolase	set17TCH791	M9+polygalacturonate	-4.36311	-7.17767
GT391_RS16795	GT391_RS16795	bifunctional 4-hydroxy-2-oxoglutarate aldolase/2-dehydro-3-deoxy-phosphogluconate aldolase	set17TCH790	M9+polygalacturonate	-4.57343	-6.90343
GT391_RS16795	GT391_RS16795	bifunctional 4-hydroxy-2-oxoglutarate aldolase/2-dehydro-3-deoxy-phosphogluconate aldolase	set19TCH998	Tuber-Atlantic	-2.51653	-5.64317
GT391_RS16795	GT391_RS16795	bifunctional 4-hydroxy-2-oxoglutarate aldolase/2-dehydro-3-deoxy-phosphogluconate aldolase	set17TCH789	M9+polygalacturonate	-4.64961	-6.31007
GT391_RS16875	GT391_RS16875	carboxy terminal-processing peptidase	set19TCH996	Tuber-Atlantic	-4.05376	-7.26612
GT391_RS16875	GT391_RS16875	carboxy terminal-processing peptidase	set19TCH992	LB	-4.0894	-11.9057
GT391_RS16875	GT391_RS16875	carboxy terminal-processing peptidase	set19TCH999	Tuber-Atlantic	-2.625	-7.27576
GT391_RS16875	GT391_RS16875	carboxy terminal-processing peptidase	set17TCH808	M9+glycerol	-2.27243	-12.693
GT391_RS16875	GT391_RS16875	carboxy terminal-processing peptidase	set19TCH1001	Tuber-Atlantic	-3.76333	-6.2652
GT391_RS16875	GT391_RS16875	carboxy terminal-processing peptidase	set19TCH998	Tuber-Atlantic	-4.24814	-7.61453
GT391_RS16875	GT391_RS16875	carboxy terminal-processing peptidase	set17TCH790	M9+polygalacturonate	-2.06151	-12.1382
GT391_RS16875	GT391_RS16875	carboxy terminal-processing peptidase	set17TCH809	M9+glycerol	-2.21237	-12.2547
GT391_RS16875	GT391_RS16875	carboxy terminal-processing peptidase	set19TCH991	LB	-4.03683	-10.3315
GT391_RS16875	GT391_RS16875	carboxy terminal-processing peptidase	set19TCH994	LB at 36C	-4.47338	-10.3347
GT391_RS16875	GT391_RS16875	carboxy terminal-processing peptidase	set19TCH993	LB at 36C	-4.51341	-10.8195
GT391_RS16875	GT391_RS16875	carboxy terminal-processing peptidase	set17TCH791	M9+polygalacturonate	-2.09064	-11.7411
GT391_RS16875	GT391_RS16875	carboxy terminal-processing peptidase	set17TCH807	M9+glycerol	-2.21042	-12.2192
GT391_RS17145	GT391_RS17145	2-dehydro-3-deoxy-D-gluconate 5-dehydrogenase KduD	set17TCH791	M9+polygalacturonate	-4.61898	-10.177
GT391_RS17145	GT391_RS17145	2-dehydro-3-deoxy-D-gluconate 5-dehydrogenase KduD	set17TCH790	M9+polygalacturonate	-3.34764	-10.5843
GT391_RS17145	GT391_RS17145	2-dehydro-3-deoxy-D-gluconate 5-dehydrogenase KduD	set19TCH996	Tuber-Atlantic	-2.09871	-5.86622
GT391_RS17145	GT391_RS17145	2-dehydro-3-deoxy-D-gluconate 5-dehydrogenase KduD	set17TCH789	M9+polygalacturonate	-3.98566	-10.4002
GT391_RS17330	GT391_RS17330	disulfide bond formation protein DsbB	set17TCH790	M9+polygalacturonate	-2.17933	-12.2232
GT391_RS17330	GT391_RS17330	disulfide bond formation protein DsbB	set17TCH789	M9+polygalacturonate	-2.46592	-13.7665
GT391_RS17330	GT391_RS17330	disulfide bond formation protein DsbB	set17TCH791	M9+polygalacturonate	-2.78391	-14.8935
GT391_RS17490	GT391_RS17490	formyltetrahydrofolate deformylase	set17TCH805	M9+mannose	-4.62608	-6.27086
GT391_RS17490	GT391_RS17490	formyltetrahydrofolate deformylase	set17TCH786	M9+glucose	-2.96285	-6.41841
GT391_RS17490	GT391_RS17490	formyltetrahydrofolate deformylase	set17TCH793	M9+fructose	-2.60033	-7.11893
GT391_RS17490	GT391_RS17490	formyltetrahydrofolate deformylase	set17TCH802	M9+xylose	-3.37891	-7.60655
GT391_RS17490	GT391_RS17490	formyltetrahydrofolate deformylase	set17TCH795	M9+cellobiose	-2.62254	-6.98434
GT391_RS17490	GT391_RS17490	formyltetrahydrofolate deformylase	set17TCH803	M9+xylose	-3.24086	-7.55567
GT391_RS17490	GT391_RS17490	formyltetrahydrofolate deformylase	set17TCH808	M9+glycerol	-4.25338	-6.41112
GT391_RS17490	GT391_RS17490	formyltetrahydrofolate deformylase	set17TCH792	M9+fructose	-2.06154	-6.04963
GT391_RS17490	GT391_RS17490	formyltetrahydrofolate deformylase	set17TCH798	M9+galactose	-3.81129	-6.72472
GT391_RS17490	GT391_RS17490	formyltetrahydrofolate deformylase	set17TCH790	M9+polygalacturonate	-4.32806	-7.10788
GT391_RS17490	GT391_RS17490	formyltetrahydrofolate deformylase	set17TCH809	M9+glycerol	-3.87558	-6.83816
GT391_RS17490	GT391_RS17490	formyltetrahydrofolate deformylase	set17TCH799	M9+galactose	-3.55366	-7.03538
GT391_RS17490	GT391_RS17490	formyltetrahydrofolate deformylase	set17TCH807	M9+glycerol	-4.25902	-6.41962
GT391_RS17490	GT391_RS17490	formyltetrahydrofolate deformylase	set17TCH797	M9+cellobiose	-2.5831	-7.07178
GT391_RS17490	GT391_RS17490	formyltetrahydrofolate deformylase	set17TCH801	M9+xylose	-4.34625	-5.89153
GT391_RS17490	GT391_RS17490	formyltetrahydrofolate deformylase	set17TCH796	M9+cellobiose	-2.97304	-6.93129
GT391_RS17490	GT391_RS17490	formyltetrahydrofolate deformylase	set17TCH804	M9+mannose	-4.65849	-7.65055
GT391_RS17490	GT391_RS17490	formyltetrahydrofolate deformylase	set17TCH800	M9+galactose	-4.15204	-6.81881
GT391_RS17490	GT391_RS17490	formyltetrahydrofolate deformylase	set17TCH788	M9+glucose	-3.58819	-7.44936
GT391_RS17505	GT391_RS17505	two-component system response regulator RssB	set19TCH999	Tuber-Atlantic	-2.56492	-7.65337
GT391_RS17505	GT391_RS17505	two-component system response regulator RssB	set17TCH799	M9+galactose	-2.1947	-10.2804
GT391_RS17510	GT391_RS17510	UTP--glucose-1-phosphate uridylyltransferase GalU	set17TCH796	M9+cellobiose	2.49094	11.7516
GT391_RS17510	GT391_RS17510	UTP--glucose-1-phosphate uridylyltransferase GalU	set17TCH789	M9+polygalacturonate	-5.11463	-6.05142
GT391_RS17510	GT391_RS17510	UTP--glucose-1-phosphate uridylyltransferase GalU	set17TCH799	M9+galactose	-5.27819	-5.12361
GT391_RS17510	GT391_RS17510	UTP--glucose-1-phosphate uridylyltransferase GalU	set17TCH791	M9+polygalacturonate	-4.50087	-7.42492
GT391_RS17510	GT391_RS17510	UTP--glucose-1-phosphate uridylyltransferase GalU	set17TCH798	M9+galactose	-4.2352	-7.51149
GT391_RS17510	GT391_RS17510	UTP--glucose-1-phosphate uridylyltransferase GalU	set17TCH800	M9+galactose	-5.07205	-6.00103
GT391_RS17615	GT391_RS17615	tryptophan synthase subunit alpha	set17TCH808	M9+glycerol	-5.70229	-8.67708
GT391_RS17615	GT391_RS17615	tryptophan synthase subunit alpha	set19TCH1001	Tuber-Atlantic	-2.09429	-5.62718
GT391_RS17615	GT391_RS17615	tryptophan synthase subunit alpha	set17TCH786	M9+glucose	-4.59464	-8.74944
GT391_RS17615	GT391_RS17615	tryptophan synthase subunit alpha	set17TCH805	M9+mannose	-4.47624	-9.89093
GT391_RS17615	GT391_RS17615	tryptophan synthase subunit alpha	set17TCH803	M9+xylose	-5.97524	-7.09438
GT391_RS17615	GT391_RS17615	tryptophan synthase subunit alpha	set17TCH789	M9+polygalacturonate	-5.87371	-8.02335
GT391_RS17615	GT391_RS17615	tryptophan synthase subunit alpha	set17TCH795	M9+cellobiose	-3.82484	-10.6054
GT391_RS17615	GT391_RS17615	tryptophan synthase subunit alpha	set17TCH800	M9+galactose	-5.68918	-8.65712
GT391_RS17615	GT391_RS17615	tryptophan synthase subunit alpha	set17TCH802	M9+xylose	-6.18419	-6.01719
GT391_RS17615	GT391_RS17615	tryptophan synthase subunit alpha	set17TCH797	M9+cellobiose	-4.86469	-10.2847
GT391_RS17615	GT391_RS17615	tryptophan synthase subunit alpha	set19TCH998	Tuber-Atlantic	-2.27207	-6.36398
GT391_RS17615	GT391_RS17615	tryptophan synthase subunit alpha	set17TCH798	M9+galactose	-4.84652	-10.2463
GT391_RS17615	GT391_RS17615	tryptophan synthase subunit alpha	set19TCH997	Tuber-Atlantic	-2.51863	-6.04161
GT391_RS17615	GT391_RS17615	tryptophan synthase subunit alpha	set17TCH787	M9+glucose	-4.34388	-8.82398
GT391_RS17615	GT391_RS17615	tryptophan synthase subunit alpha	set17TCH793	M9+fructose	-4.57276	-10.5172
GT391_RS17615	GT391_RS17615	tryptophan synthase subunit alpha	set17TCH790	M9+polygalacturonate	-5.66196	-9.40413
GT391_RS17615	GT391_RS17615	tryptophan synthase subunit alpha	set17TCH806	M9+mannose	-4.7781	-10.5579
GT391_RS17615	GT391_RS17615	tryptophan synthase subunit alpha	set17TCH792	M9+fructose	-4.75879	-10.5153
GT391_RS17615	GT391_RS17615	tryptophan synthase subunit alpha	set17TCH809	M9+glycerol	-4.98946	-10.0422
GT391_RS17615	GT391_RS17615	tryptophan synthase subunit alpha	set17TCH801	M9+xylose	-4.80467	-11.0506
GT391_RS17615	GT391_RS17615	tryptophan synthase subunit alpha	set19TCH1000	Tuber-Atlantic	-2.46831	-5.70005
GT391_RS17615	GT391_RS17615	tryptophan synthase subunit alpha	set17TCH807	M9+glycerol	-5.79412	-8.81681
GT391_RS17615	GT391_RS17615	tryptophan synthase subunit alpha	set17TCH788	M9+glucose	-4.91054	-9.88338
GT391_RS17615	GT391_RS17615	tryptophan synthase subunit alpha	set17TCH799	M9+galactose	-5.69168	-8.66092
GT391_RS17615	GT391_RS17615	tryptophan synthase subunit alpha	set17TCH794	M9+fructose	-3.14818	-8.60169
GT391_RS17615	GT391_RS17615	tryptophan synthase subunit alpha	set17TCH791	M9+polygalacturonate	-4.63303	-10.4549
GT391_RS17615	GT391_RS17615	tryptophan synthase subunit alpha	set17TCH804	M9+mannose	-5.6826	-10.8212
GT391_RS17620	GT391_RS17620	tryptophan synthase subunit beta	set17TCH808	M9+glycerol	-5.53901	-9.20337
GT391_RS17620	GT391_RS17620	tryptophan synthase subunit beta	set17TCH805	M9+mannose	-5.30093	-10.675
GT391_RS17620	GT391_RS17620	tryptophan synthase subunit beta	set17TCH795	M9+cellobiose	-3.12138	-11.2824
GT391_RS17620	GT391_RS17620	tryptophan synthase subunit beta	set17TCH798	M9+galactose	-4.17962	-10.7147
GT391_RS17620	GT391_RS17620	tryptophan synthase subunit beta	set19TCH1001	Tuber-Atlantic	-2.15895	-5.36935
GT391_RS17620	GT391_RS17620	tryptophan synthase subunit beta	set17TCH803	M9+xylose	-4.75157	-10.9363
GT391_RS17620	GT391_RS17620	tryptophan synthase subunit beta	set19TCH998	Tuber-Atlantic	-2.43343	-8.92124
GT391_RS17620	GT391_RS17620	tryptophan synthase subunit beta	set17TCH806	M9+mannose	-4.43935	-8.33748
GT391_RS17620	GT391_RS17620	tryptophan synthase subunit beta	set17TCH800	M9+galactose	-4.92105	-10.881
GT391_RS17620	GT391_RS17620	tryptophan synthase subunit beta	set17TCH802	M9+xylose	-4.74014	-10.0275
GT391_RS17620	GT391_RS17620	tryptophan synthase subunit beta	set17TCH789	M9+polygalacturonate	-6.12273	-9.31978
GT391_RS17620	GT391_RS17620	tryptophan synthase subunit beta	set17TCH788	M9+glucose	-4.85236	-11.1683
GT391_RS17620	GT391_RS17620	tryptophan synthase subunit beta	set17TCH792	M9+fructose	-4.36148	-10.7701
GT391_RS17620	GT391_RS17620	tryptophan synthase subunit beta	set17TCH787	M9+glucose	-3.63487	-10.5197
GT391_RS17620	GT391_RS17620	tryptophan synthase subunit beta	set19TCH997	Tuber-Atlantic	-3.07052	-7.89891
GT391_RS17620	GT391_RS17620	tryptophan synthase subunit beta	set17TCH791	M9+polygalacturonate	-5.22377	-10.4307
GT391_RS17620	GT391_RS17620	tryptophan synthase subunit beta	set17TCH790	M9+polygalacturonate	-4.87704	-11.2251
GT391_RS17620	GT391_RS17620	tryptophan synthase subunit beta	set17TCH793	M9+fructose	-4.21889	-11.6584
GT391_RS17620	GT391_RS17620	tryptophan synthase subunit beta	set17TCH809	M9+glycerol	-5.13155	-7.91083
GT391_RS17620	GT391_RS17620	tryptophan synthase subunit beta	set17TCH801	M9+xylose	-5.60415	-9.31161
GT391_RS17620	GT391_RS17620	tryptophan synthase subunit beta	set17TCH786	M9+glucose	-3.86766	-9.23418
GT391_RS17620	GT391_RS17620	tryptophan synthase subunit beta	set17TCH807	M9+glycerol	-4.38527	-10.5849
GT391_RS17620	GT391_RS17620	tryptophan synthase subunit beta	set17TCH804	M9+mannose	-5.08481	-12.5563
GT391_RS17620	GT391_RS17620	tryptophan synthase subunit beta	set17TCH797	M9+cellobiose	-4.18038	-11.2631
GT391_RS17620	GT391_RS17620	tryptophan synthase subunit beta	set17TCH799	M9+galactose	-4.80314	-10.1607
GT391_RS17620	GT391_RS17620	tryptophan synthase subunit beta	set17TCH794	M9+fructose	-3.37958	-10.9432
GT391_RS17625	GT391_RS17625	bifunctional indole-3-glycerol-phosphate synthase TrpC/phosphoribosylanthranilate isomerase TrpF	set17TCH808	M9+glycerol	-4.28291	-8.56755
GT391_RS17625	GT391_RS17625	bifunctional indole-3-glycerol-phosphate synthase TrpC/phosphoribosylanthranilate isomerase TrpF	set17TCH801	M9+xylose	-3.91841	-8.94056
GT391_RS17625	GT391_RS17625	bifunctional indole-3-glycerol-phosphate synthase TrpC/phosphoribosylanthranilate isomerase TrpF	set17TCH798	M9+galactose	-3.64048	-9.17622
GT391_RS17625	GT391_RS17625	bifunctional indole-3-glycerol-phosphate synthase TrpC/phosphoribosylanthranilate isomerase TrpF	set19TCH1001	Tuber-Atlantic	-2.39502	-5.9762
GT391_RS17625	GT391_RS17625	bifunctional indole-3-glycerol-phosphate synthase TrpC/phosphoribosylanthranilate isomerase TrpF	set17TCH803	M9+xylose	-4.69899	-7.77217
GT391_RS17625	GT391_RS17625	bifunctional indole-3-glycerol-phosphate synthase TrpC/phosphoribosylanthranilate isomerase TrpF	set17TCH794	M9+fructose	-3.02512	-7.84788
GT391_RS17625	GT391_RS17625	bifunctional indole-3-glycerol-phosphate synthase TrpC/phosphoribosylanthranilate isomerase TrpF	set17TCH809	M9+glycerol	-4.87376	-7.39034
GT391_RS17625	GT391_RS17625	bifunctional indole-3-glycerol-phosphate synthase TrpC/phosphoribosylanthranilate isomerase TrpF	set17TCH802	M9+xylose	-4.73482	-7.83144
GT391_RS17625	GT391_RS17625	bifunctional indole-3-glycerol-phosphate synthase TrpC/phosphoribosylanthranilate isomerase TrpF	set17TCH800	M9+galactose	-4.96762	-7.53266
GT391_RS17625	GT391_RS17625	bifunctional indole-3-glycerol-phosphate synthase TrpC/phosphoribosylanthranilate isomerase TrpF	set17TCH791	M9+polygalacturonate	-5.08812	-7.71538
GT391_RS17625	GT391_RS17625	bifunctional indole-3-glycerol-phosphate synthase TrpC/phosphoribosylanthranilate isomerase TrpF	set17TCH787	M9+glucose	-3.75461	-8.56681
GT391_RS17625	GT391_RS17625	bifunctional indole-3-glycerol-phosphate synthase TrpC/phosphoribosylanthranilate isomerase TrpF	set17TCH795	M9+cellobiose	-3.33695	-8.95711
GT391_RS17625	GT391_RS17625	bifunctional indole-3-glycerol-phosphate synthase TrpC/phosphoribosylanthranilate isomerase TrpF	set17TCH790	M9+polygalacturonate	-5.46392	-6.47342
GT391_RS17625	GT391_RS17625	bifunctional indole-3-glycerol-phosphate synthase TrpC/phosphoribosylanthranilate isomerase TrpF	set17TCH804	M9+mannose	-4.14262	-10.4419
GT391_RS17625	GT391_RS17625	bifunctional indole-3-glycerol-phosphate synthase TrpC/phosphoribosylanthranilate isomerase TrpF	set17TCH806	M9+mannose	-4.42252	-8.84681
GT391_RS17625	GT391_RS17625	bifunctional indole-3-glycerol-phosphate synthase TrpC/phosphoribosylanthranilate isomerase TrpF	set17TCH805	M9+mannose	-4.5618	-9.12544
GT391_RS17625	GT391_RS17625	bifunctional indole-3-glycerol-phosphate synthase TrpC/phosphoribosylanthranilate isomerase TrpF	set17TCH788	M9+glucose	-3.90947	-8.92017
GT391_RS17625	GT391_RS17625	bifunctional indole-3-glycerol-phosphate synthase TrpC/phosphoribosylanthranilate isomerase TrpF	set17TCH799	M9+galactose	-4.57776	-8.14379
GT391_RS17625	GT391_RS17625	bifunctional indole-3-glycerol-phosphate synthase TrpC/phosphoribosylanthranilate isomerase TrpF	set17TCH789	M9+polygalacturonate	-5.12503	-6.98089
GT391_RS17625	GT391_RS17625	bifunctional indole-3-glycerol-phosphate synthase TrpC/phosphoribosylanthranilate isomerase TrpF	set17TCH792	M9+fructose	-3.11952	-9.09094
GT391_RS17625	GT391_RS17625	bifunctional indole-3-glycerol-phosphate synthase TrpC/phosphoribosylanthranilate isomerase TrpF	set17TCH786	M9+glucose	-3.56552	-7.48733
GT391_RS17625	GT391_RS17625	bifunctional indole-3-glycerol-phosphate synthase TrpC/phosphoribosylanthranilate isomerase TrpF	set17TCH793	M9+fructose	-4.46805	-8.46185
GT391_RS17625	GT391_RS17625	bifunctional indole-3-glycerol-phosphate synthase TrpC/phosphoribosylanthranilate isomerase TrpF	set17TCH807	M9+glycerol	-4.15855	-8.73265
GT391_RS17625	GT391_RS17625	bifunctional indole-3-glycerol-phosphate synthase TrpC/phosphoribosylanthranilate isomerase TrpF	set17TCH797	M9+cellobiose	-3.44985	-8.69573
GT391_RS17630	GT391_RS17630	anthranilate phosphoribosyltransferase	set17TCH803	M9+xylose	-4.56067	-13.0422
GT391_RS17630	GT391_RS17630	anthranilate phosphoribosyltransferase	set19TCH1001	Tuber-Atlantic	-2.1786	-10.1258
GT391_RS17630	GT391_RS17630	anthranilate phosphoribosyltransferase	set17TCH805	M9+mannose	-3.72416	-12.8545
GT391_RS17630	GT391_RS17630	anthranilate phosphoribosyltransferase	set17TCH801	M9+xylose	-4.25717	-13.9758
GT391_RS17630	GT391_RS17630	anthranilate phosphoribosyltransferase	set17TCH789	M9+polygalacturonate	-4.43649	-14.5645
GT391_RS17630	GT391_RS17630	anthranilate phosphoribosyltransferase	set17TCH802	M9+xylose	-4.28828	-14.5328
GT391_RS17630	GT391_RS17630	anthranilate phosphoribosyltransferase	set17TCH809	M9+glycerol	-4.55683	-14.7079
GT391_RS17630	GT391_RS17630	anthranilate phosphoribosyltransferase	set17TCH800	M9+galactose	-4.32343	-14.4043
GT391_RS17630	GT391_RS17630	anthranilate phosphoribosyltransferase	set17TCH808	M9+glycerol	-3.788	-14.0279
GT391_RS17630	GT391_RS17630	anthranilate phosphoribosyltransferase	set17TCH798	M9+galactose	-3.81831	-15.0033
GT391_RS17630	GT391_RS17630	anthranilate phosphoribosyltransferase	set17TCH787	M9+glucose	-3.59783	-13.8472
GT391_RS17630	GT391_RS17630	anthranilate phosphoribosyltransferase	set17TCH793	M9+fructose	-3.54965	-13.2501
GT391_RS17630	GT391_RS17630	anthranilate phosphoribosyltransferase	set17TCH795	M9+cellobiose	-2.4792	-10.6394
GT391_RS17630	GT391_RS17630	anthranilate phosphoribosyltransferase	set17TCH806	M9+mannose	-3.66771	-15.7306
GT391_RS17630	GT391_RS17630	anthranilate phosphoribosyltransferase	set17TCH804	M9+mannose	-4.00398	-16.3729
GT391_RS17630	GT391_RS17630	anthranilate phosphoribosyltransferase	set17TCH788	M9+glucose	-3.7758	-14.8363
GT391_RS17630	GT391_RS17630	anthranilate phosphoribosyltransferase	set17TCH791	M9+polygalacturonate	-4.25897	-14.8626
GT391_RS17630	GT391_RS17630	anthranilate phosphoribosyltransferase	set17TCH792	M9+fructose	-4.02669	-14.5804
GT391_RS17630	GT391_RS17630	anthranilate phosphoribosyltransferase	set17TCH786	M9+glucose	-4.11343	-12.8027
GT391_RS17630	GT391_RS17630	anthranilate phosphoribosyltransferase	set17TCH807	M9+glycerol	-3.61184	-13.1239
GT391_RS17630	GT391_RS17630	anthranilate phosphoribosyltransferase	set17TCH794	M9+fructose	-3.40848	-14.0152
GT391_RS17630	GT391_RS17630	anthranilate phosphoribosyltransferase	set17TCH790	M9+polygalacturonate	-4.1891	-13.5173
GT391_RS17630	GT391_RS17630	anthranilate phosphoribosyltransferase	set17TCH797	M9+cellobiose	-3.3871	-13.1778
GT391_RS17630	GT391_RS17630	anthranilate phosphoribosyltransferase	set17TCH799	M9+galactose	-4.25017	-13.6234
GT391_RS17635	GT391_RS17635	glutamine amidotransferase-related protein	set17TCH798	M9+galactose	-3.21024	-6.25497
GT391_RS17635	GT391_RS17635	glutamine amidotransferase-related protein	set17TCH801	M9+xylose	-4.54238	-5.89089
GT391_RS17635	GT391_RS17635	glutamine amidotransferase-related protein	set17TCH790	M9+polygalacturonate	-4.49878	-5.26278
GT391_RS17635	GT391_RS17635	glutamine amidotransferase-related protein	set17TCH802	M9+xylose	-5.09774	-5.48055
GT391_RS17635	GT391_RS17635	glutamine amidotransferase-related protein	set17TCH793	M9+fructose	-2.37191	-5.73756
GT391_RS17635	GT391_RS17635	glutamine amidotransferase-related protein	set17TCH799	M9+galactose	-3.7797	-6.05563
GT391_RS17635	GT391_RS17635	glutamine amidotransferase-related protein	set17TCH805	M9+mannose	-3.43282	-6.37023
GT391_RS17635	GT391_RS17635	glutamine amidotransferase-related protein	set17TCH809	M9+glycerol	-4.16162	-6.21473
GT391_RS17635	GT391_RS17635	glutamine amidotransferase-related protein	set17TCH804	M9+mannose	-2.902	-7.20503
GT391_RS17635	GT391_RS17635	glutamine amidotransferase-related protein	set17TCH806	M9+mannose	-3.53705	-6.03179
GT391_RS17635	GT391_RS17635	glutamine amidotransferase-related protein	set17TCH797	M9+cellobiose	-2.90771	-5.93189
GT391_RS17640	GT391_RS17640	anthranilate synthase component 1	set17TCH803	M9+xylose	-4.3377	-12.6621
GT391_RS17640	GT391_RS17640	anthranilate synthase component 1	set17TCH793	M9+fructose	-3.81373	-13.6331
GT391_RS17640	GT391_RS17640	anthranilate synthase component 1	set17TCH801	M9+xylose	-3.76957	-14.2945
GT391_RS17640	GT391_RS17640	anthranilate synthase component 1	set17TCH808	M9+glycerol	-4.27672	-13.7642
GT391_RS17640	GT391_RS17640	anthranilate synthase component 1	set17TCH800	M9+galactose	-4.39615	-13.6462
GT391_RS17640	GT391_RS17640	anthranilate synthase component 1	set17TCH809	M9+glycerol	-4.09297	-13.1728
GT391_RS17640	GT391_RS17640	anthranilate synthase component 1	set17TCH798	M9+galactose	-3.91444	-13.4217
GT391_RS17640	GT391_RS17640	anthranilate synthase component 1	set19TCH1001	Tuber-Atlantic	-2.26655	-7.68132
GT391_RS17640	GT391_RS17640	anthranilate synthase component 1	set19TCH997	Tuber-Atlantic	-2.48545	-9.34169
GT391_RS17640	GT391_RS17640	anthranilate synthase component 1	set17TCH787	M9+glucose	-3.5265	-12.7476
GT391_RS17640	GT391_RS17640	anthranilate synthase component 1	set17TCH806	M9+mannose	-4.55819	-13.5959
GT391_RS17640	GT391_RS17640	anthranilate synthase component 1	set17TCH789	M9+polygalacturonate	-4.31058	-14.1091
GT391_RS17640	GT391_RS17640	anthranilate synthase component 1	set17TCH788	M9+glucose	-3.88545	-13.8827
GT391_RS17640	GT391_RS17640	anthranilate synthase component 1	set17TCH805	M9+mannose	-4.66014	-13.6033
GT391_RS17640	GT391_RS17640	anthranilate synthase component 1	set17TCH804	M9+mannose	-4.13831	-16.5078
GT391_RS17640	GT391_RS17640	anthranilate synthase component 1	set19TCH996	Tuber-Atlantic	-2.31251	-8.87441
GT391_RS17640	GT391_RS17640	anthranilate synthase component 1	set17TCH792	M9+fructose	-3.66728	-13.596
GT391_RS17640	GT391_RS17640	anthranilate synthase component 1	set17TCH795	M9+cellobiose	-2.44403	-11.5333
GT391_RS17640	GT391_RS17640	anthranilate synthase component 1	set17TCH794	M9+fructose	-2.89368	-12.2921
GT391_RS17640	GT391_RS17640	anthranilate synthase component 1	set17TCH802	M9+xylose	-4.31415	-13.6417
GT391_RS17640	GT391_RS17640	anthranilate synthase component 1	set17TCH791	M9+polygalacturonate	-4.50025	-13.4231
GT391_RS17640	GT391_RS17640	anthranilate synthase component 1	set17TCH799	M9+galactose	-4.12679	-13.9413
GT391_RS17640	GT391_RS17640	anthranilate synthase component 1	set17TCH790	M9+polygalacturonate	-5.36607	-12.4177
GT391_RS17640	GT391_RS17640	anthranilate synthase component 1	set17TCH786	M9+glucose	-3.9564	-11.549
GT391_RS17640	GT391_RS17640	anthranilate synthase component 1	set17TCH797	M9+cellobiose	-3.59428	-13.7772
GT391_RS17640	GT391_RS17640	anthranilate synthase component 1	set17TCH807	M9+glycerol	-4.86109	-12.8381
GT391_RS17685	GT391_RS17685	HTH-type transcriptional regulator CysB	set17TCH803	M9+xylose	-3.07533	-6.00964
GT391_RS17685	GT391_RS17685	HTH-type transcriptional regulator CysB	set17TCH789	M9+polygalacturonate	-3.70661	-6.03278
GT391_RS17685	GT391_RS17685	HTH-type transcriptional regulator CysB	set17TCH809	M9+glycerol	-3.18255	-5.90194
GT391_RS17685	GT391_RS17685	HTH-type transcriptional regulator CysB	set17TCH806	M9+mannose	-3.05322	-5.96643
GT391_RS17685	GT391_RS17685	HTH-type transcriptional regulator CysB	set17TCH804	M9+mannose	-3.43323	-6.70903
GT391_RS17685	GT391_RS17685	HTH-type transcriptional regulator CysB	set17TCH800	M9+galactose	-2.88223	-6.1474
GT391_RS17685	GT391_RS17685	HTH-type transcriptional regulator CysB	set17TCH801	M9+xylose	-3.54914	-5.30918
GT391_RS17685	GT391_RS17685	HTH-type transcriptional regulator CysB	set17TCH793	M9+fructose	-3.73786	-5.03578
GT391_RS17685	GT391_RS17685	HTH-type transcriptional regulator CysB	set17TCH808	M9+glycerol	-3.73927	-5.59358
GT391_RS17685	GT391_RS17685	HTH-type transcriptional regulator CysB	set17TCH799	M9+galactose	-2.97355	-5.51434
GT391_RS17685	GT391_RS17685	HTH-type transcriptional regulator CysB	set17TCH798	M9+galactose	-4.07393	-5.48855
GT391_RS17685	GT391_RS17685	HTH-type transcriptional regulator CysB	set17TCH802	M9+xylose	-3.97066	-5.34941
GT391_RS17685	GT391_RS17685	HTH-type transcriptional regulator CysB	set17TCH805	M9+mannose	-3.40388	-5.94392
GT391_RS17685	GT391_RS17685	HTH-type transcriptional regulator CysB	set17TCH792	M9+fructose	-2.59273	-5.73963
GT391_RS17685	GT391_RS17685	HTH-type transcriptional regulator CysB	set17TCH795	M9+cellobiose	-2.59524	-5.74519
GT391_RS17685	GT391_RS17685	HTH-type transcriptional regulator CysB	set17TCH791	M9+polygalacturonate	-3.51856	-5.72671
GT391_RS17685	GT391_RS17685	HTH-type transcriptional regulator CysB	set17TCH807	M9+glycerol	-3.09636	-5.74208
GT391_RS17685	GT391_RS17685	HTH-type transcriptional regulator CysB	set17TCH797	M9+cellobiose	-2.46954	-5.83248
GT391_RS17685	GT391_RS17685	HTH-type transcriptional regulator CysB	set17TCH788	M9+glucose	-3.43886	-6.005
GT391_RS17685	GT391_RS17685	HTH-type transcriptional regulator CysB	set17TCH796	M9+cellobiose	-2.80011	-5.73072
GT391_RS17685	GT391_RS17685	HTH-type transcriptional regulator CysB	set17TCH794	M9+fructose	-3.50328	-5.24057
GT391_RS17795	GT391_RS17795	mannose-6-phosphate isomerase	set17TCH804	M9+mannose	-4.85087	-9.72556
GT391_RS17795	GT391_RS17795	mannose-6-phosphate isomerase	set17TCH805	M9+mannose	-4.60197	-8.73309
GT391_RS17795	GT391_RS17795	mannose-6-phosphate isomerase	set17TCH806	M9+mannose	-4.61165	-7.63945
GT391_RS17820	GT391_RS17820	sugar metabolism global transcriptional regulator Mlc	set17TCH807	M9+glycerol	-2.00903	-7.9824
GT391_RS19095	GT391_RS19095	putrescine export ABC transporter permease SapB	set19TCH991	LB	-2.20157	-7.95471
GT391_RS19155	GT391_RS19155	exoribonuclease II	set19TCH998	Tuber-Atlantic	-2.4901	-5.57898
GT391_RS19155	GT391_RS19155	exoribonuclease II	set19TCH996	Tuber-Atlantic	-2.45036	-5.06652
GT391_RS19180	GT391_RS19180	L-ribulose-5-phosphate 4-epimerase	set17TCH790	M9+polygalacturonate	-4.32184	-10.9504
GT391_RS19180	GT391_RS19180	L-ribulose-5-phosphate 4-epimerase	set17TCH791	M9+polygalacturonate	-4.06326	-9.43621
GT391_RS19180	GT391_RS19180	L-ribulose-5-phosphate 4-epimerase	set17TCH789	M9+polygalacturonate	-4.52693	-14.0181
GT391_RS19195	GT391_RS19195	orotidine-5'-phosphate decarboxylase	set17TCH801	M9+xylose	-6.16682	-5.98793
GT391_RS19195	GT391_RS19195	orotidine-5'-phosphate decarboxylase	set17TCH787	M9+glucose	-5.1968	-7.06999
GT391_RS19195	GT391_RS19195	orotidine-5'-phosphate decarboxylase	set17TCH808	M9+glycerol	-5.5086	-6.52032
GT391_RS19195	GT391_RS19195	orotidine-5'-phosphate decarboxylase	set19TCH1001	Tuber-Atlantic	-4.46708	-5.27984
GT391_RS19195	GT391_RS19195	orotidine-5'-phosphate decarboxylase	set17TCH790	M9+polygalacturonate	-5.48432	-7.46114
GT391_RS19195	GT391_RS19195	orotidine-5'-phosphate decarboxylase	set17TCH798	M9+galactose	-4.91129	-7.43596
GT391_RS19195	GT391_RS19195	orotidine-5'-phosphate decarboxylase	set17TCH792	M9+fructose	-4.14997	-6.89446
GT391_RS19195	GT391_RS19195	orotidine-5'-phosphate decarboxylase	set17TCH800	M9+galactose	-5.69325	-6.73888
GT391_RS19195	GT391_RS19195	orotidine-5'-phosphate decarboxylase	set17TCH809	M9+glycerol	-5.75649	-6.81374
GT391_RS19195	GT391_RS19195	orotidine-5'-phosphate decarboxylase	set17TCH789	M9+polygalacturonate	-6.1141	-5.93674
GT391_RS19195	GT391_RS19195	orotidine-5'-phosphate decarboxylase	set17TCH794	M9+fructose	-4.59798	-8.16271
GT391_RS19195	GT391_RS19195	orotidine-5'-phosphate decarboxylase	set17TCH786	M9+glucose	-4.88202	-6.64174
GT391_RS19195	GT391_RS19195	orotidine-5'-phosphate decarboxylase	set17TCH795	M9+cellobiose	-4.13412	-8.2481
GT391_RS19195	GT391_RS19195	orotidine-5'-phosphate decarboxylase	set17TCH788	M9+glucose	-5.18966	-7.85741
GT391_RS19195	GT391_RS19195	orotidine-5'-phosphate decarboxylase	set17TCH806	M9+mannose	-6.02933	-5.85443
GT391_RS19195	GT391_RS19195	orotidine-5'-phosphate decarboxylase	set17TCH807	M9+glycerol	-6.01526	-5.84076
GT391_RS19195	GT391_RS19195	orotidine-5'-phosphate decarboxylase	set17TCH793	M9+fructose	-4.48201	-8.46825
GT391_RS19195	GT391_RS19195	orotidine-5'-phosphate decarboxylase	set17TCH797	M9+cellobiose	-5.63036	-6.66444
GT391_RS19195	GT391_RS19195	orotidine-5'-phosphate decarboxylase	set17TCH803	M9+xylose	-5.51253	-7.49952
GT391_RS19195	GT391_RS19195	orotidine-5'-phosphate decarboxylase	set17TCH799	M9+galactose	-6.01191	-5.83751
GT391_RS19195	GT391_RS19195	orotidine-5'-phosphate decarboxylase	set17TCH802	M9+xylose	-4.59458	-8.15666
GT391_RS19195	GT391_RS19195	orotidine-5'-phosphate decarboxylase	set17TCH796	M9+cellobiose	-3.84537	-8.51485
GT391_RS19275	GT391_RS19275	putative T6SS immunity periplasmic lipoprotein	set19TCH996	Tuber-Atlantic	-3.80954	-7.65897
GT391_RS19275	GT391_RS19275	putative T6SS immunity periplasmic lipoprotein	set19TCH1001	Tuber-Atlantic	-2.61893	-7.21421
GT391_RS19275	GT391_RS19275	putative T6SS immunity periplasmic lipoprotein	set19TCH997	Tuber-Atlantic	-2.58668	-8.20468
GT391_RS19325	GT391_RS19325	transcriptional regulator SlyA	set19TCH1001	Tuber-Atlantic	-2.2417	-8.25967
GT391_RS19325	GT391_RS19325	transcriptional regulator SlyA	set19TCH996	Tuber-Atlantic	-2.27808	-9.2914
GT391_RS19325	GT391_RS19325	transcriptional regulator SlyA	set19TCH1000	Tuber-Atlantic	-2.25823	-8.40495
GT391_RS19325	GT391_RS19325	transcriptional regulator SlyA	set19TCH998	Tuber-Atlantic	-2.82533	-10.7845
GT391_RS19325	GT391_RS19325	transcriptional regulator SlyA	set19TCH999	Tuber-Atlantic	-2.60623	-7.71644
GT391_RS19885	GT391_RS19885	penicillin-binding protein activator LpoB	set19TCH1001	Tuber-Atlantic	-3.45874	-5.38568
GT391_RS19885	GT391_RS19885	penicillin-binding protein activator LpoB	set19TCH998	Tuber-Atlantic	-2.81558	-6.29319
GT391_RS19885	GT391_RS19885	penicillin-binding protein activator LpoB	set19TCH996	Tuber-Atlantic	-4.19956	-5.70343
GT391_RS19965	GT391_RS19965	phosphate acyltransferase PlsX	set19TCH991	LB	-2.6525	-5.63778
GT391_RS19965	GT391_RS19965	phosphate acyltransferase PlsX	set19TCH993	LB at 36C	-3.83378	-5.72515
GT391_RS19965	GT391_RS19965	phosphate acyltransferase PlsX	set17TCH783	LB	-2.72507	-5.43033
GT391_RS19965	GT391_RS19965	phosphate acyltransferase PlsX	set19TCH992	LB	-2.58199	-5.1758
GT391_RS20000	GT391_RS20000	dihydroorotase	set17TCH801	M9+xylose	-4.68669	-10.84
GT391_RS20000	GT391_RS20000	dihydroorotase	set17TCH789	M9+polygalacturonate	-4.9268	-9.95884
GT391_RS20000	GT391_RS20000	dihydroorotase	set19TCH1001	Tuber-Atlantic	-4.66754	-8.93165
GT391_RS20000	GT391_RS20000	dihydroorotase	set17TCH791	M9+polygalacturonate	-5.24806	-9.41337
GT391_RS20000	GT391_RS20000	dihydroorotase	set17TCH794	M9+fructose	-4.06264	-12.1074
GT391_RS20000	GT391_RS20000	dihydroorotase	set17TCH808	M9+glycerol	-5.42484	-8.27517
GT391_RS20000	GT391_RS20000	dihydroorotase	set17TCH798	M9+galactose	-4.82552	-10.7182
GT391_RS20000	GT391_RS20000	dihydroorotase	set17TCH804	M9+mannose	-5.09865	-12.6618
GT391_RS20000	GT391_RS20000	dihydroorotase	set17TCH787	M9+glucose	-3.66549	-11.5795
GT391_RS20000	GT391_RS20000	dihydroorotase	set17TCH790	M9+polygalacturonate	-5.50281	-8.3941
GT391_RS20000	GT391_RS20000	dihydroorotase	set17TCH793	M9+fructose	-4.60632	-11.8057
GT391_RS20000	GT391_RS20000	dihydroorotase	set17TCH809	M9+glycerol	-4.94575	-10.9852
GT391_RS20000	GT391_RS20000	dihydroorotase	set17TCH802	M9+xylose	-4.83163	-9.76647
GT391_RS20000	GT391_RS20000	dihydroorotase	set17TCH803	M9+xylose	-4.93563	-9.43504
GT391_RS20000	GT391_RS20000	dihydroorotase	set17TCH792	M9+fructose	-3.80195	-11.5642
GT391_RS20000	GT391_RS20000	dihydroorotase	set19TCH997	Tuber-Atlantic	-4.83877	-7.38596
GT391_RS20000	GT391_RS20000	dihydroorotase	set17TCH797	M9+cellobiose	-4.77285	-11.0393
GT391_RS20000	GT391_RS20000	dihydroorotase	set17TCH805	M9+mannose	-5.73119	-8.74248
GT391_RS20000	GT391_RS20000	dihydroorotase	set17TCH788	M9+glucose	-4.60749	-11.8087
GT391_RS20000	GT391_RS20000	dihydroorotase	set19TCH999	Tuber-Atlantic	-4.79636	-6.5681
GT391_RS20000	GT391_RS20000	dihydroorotase	set17TCH800	M9+galactose	-5.59859	-8.54021
GT391_RS20000	GT391_RS20000	dihydroorotase	set17TCH806	M9+mannose	-4.97215	-10.5619
GT391_RS20000	GT391_RS20000	dihydroorotase	set17TCH796	M9+cellobiose	-4.0205	-12.229
GT391_RS20000	GT391_RS20000	dihydroorotase	set19TCH996	Tuber-Atlantic	-5.01024	-6.86099
GT391_RS20000	GT391_RS20000	dihydroorotase	set17TCH786	M9+glucose	-3.9775	-10.4975
GT391_RS20000	GT391_RS20000	dihydroorotase	set17TCH807	M9+glycerol	-5.06199	-10.2321
GT391_RS20000	GT391_RS20000	dihydroorotase	set19TCH1000	Tuber-Atlantic	-4.53979	-7.56822
GT391_RS20000	GT391_RS20000	dihydroorotase	set19TCH998	Tuber-Atlantic	-4.99828	-9.56454
GT391_RS20000	GT391_RS20000	dihydroorotase	set17TCH799	M9+galactose	-4.86065	-10.7962
GT391_RS20000	GT391_RS20000	dihydroorotase	set17TCH795	M9+cellobiose	-4.4015	-12.2495
GT391_RS20175	GT391_RS20175	porin OmpA	set17TCH789	M9+polygalacturonate	-2.45816	-5.78464
GT391_RS20175	GT391_RS20175	porin OmpA	set17TCH796	M9+cellobiose	2.1751	7.50609
GT391_RS20300	GT391_RS20300	flagellar hook-basal body complex protein FliE	set19TCH998	Tuber-Atlantic	2.27211	7.81371
GT391_RS20305	GT391_RS20305	flagellar basal-body MS-ring/collar protein FliF	set19TCH1000	Tuber-Atlantic	2.34231	13.9827
GT391_RS20305	GT391_RS20305	flagellar basal-body MS-ring/collar protein FliF	set19TCH998	Tuber-Atlantic	2.33698	15.8882
GT391_RS20305	GT391_RS20305	flagellar basal-body MS-ring/collar protein FliF	set19TCH1001	Tuber-Atlantic	2.43918	13.5891
GT391_RS20310	GT391_RS20310	flagellar motor switch protein FliG	set19TCH998	Tuber-Atlantic	2.19765	13.6766
GT391_RS20310	GT391_RS20310	flagellar motor switch protein FliG	set19TCH1000	Tuber-Atlantic	2.20844	11.6446
GT391_RS20310	GT391_RS20310	flagellar motor switch protein FliG	set19TCH1001	Tuber-Atlantic	2.50375	10.9829
GT391_RS20315	GT391_RS20315	flagellar assembly protein FliH	set19TCH998	Tuber-Atlantic	2.57922	5.88411
GT391_RS20315	GT391_RS20315	flagellar assembly protein FliH	set19TCH1000	Tuber-Atlantic	2.52924	7.03195
GT391_RS20320	GT391_RS20320	flagellar protein export ATPase FliI	set19TCH998	Tuber-Atlantic	2.70492	13.8589
GT391_RS20320	GT391_RS20320	flagellar protein export ATPase FliI	set19TCH1000	Tuber-Atlantic	2.08904	11.3446
GT391_RS20325	GT391_RS20325	flagellar export protein FliJ	set19TCH1000	Tuber-Atlantic	2.76423	7.05602
GT391_RS20330	GT391_RS20330	flagellar hook-length control protein FliK	set19TCH1000	Tuber-Atlantic	2.01097	8.42836
GT391_RS20330	GT391_RS20330	flagellar hook-length control protein FliK	set19TCH1001	Tuber-Atlantic	2.28819	8.46035
GT391_RS20330	GT391_RS20330	flagellar hook-length control protein FliK	set19TCH998	Tuber-Atlantic	2.55534	9.74886
GT391_RS20335	GT391_RS20335	flagellar basal body-associated protein FliL	set19TCH998	Tuber-Atlantic	2.1324	7.88407
GT391_RS20340	GT391_RS20340	flagellar motor switch protein FliM	set19TCH1001	Tuber-Atlantic	2.1611	11.7863
GT391_RS20340	GT391_RS20340	flagellar motor switch protein FliM	set19TCH998	Tuber-Atlantic	2.20751	11.8291
GT391_RS20345	GT391_RS20345	flagellar motor switch protein FliN	set19TCH1000	Tuber-Atlantic	2.38512	6.121
GT391_RS20345	GT391_RS20345	flagellar motor switch protein FliN	set19TCH998	Tuber-Atlantic	2.036	6.02268
GT391_RS20350	GT391_RS20350	flagellar biosynthetic protein FliO	set19TCH998	Tuber-Atlantic	2.39668	9.29044
GT391_RS20350	GT391_RS20350	flagellar biosynthetic protein FliO	set19TCH1001	Tuber-Atlantic	2.0658	5.19473
GT391_RS20355	GT391_RS20355	flagellar type III secretion system pore protein FliP	set19TCH998	Tuber-Atlantic	2.46273	9.29035
GT391_RS20355	GT391_RS20355	flagellar type III secretion system pore protein FliP	set19TCH1000	Tuber-Atlantic	2.18874	7.49433
GT391_RS20360	GT391_RS20360	flagellar biosynthesis protein FliQ	set19TCH998	Tuber-Atlantic	2.45844	10.3721
GT391_RS20365	GT391_RS20365	flagellar biosynthetic protein FliR	set19TCH998	Tuber-Atlantic	2.32338	13.4663
GT391_RS20365	GT391_RS20365	flagellar biosynthetic protein FliR	set19TCH1001	Tuber-Atlantic	2.14483	12.8331
GT391_RS20380	GT391_RS20380	flagellar assembly peptidoglycan hydrolase FlgJ	set19TCH998	Tuber-Atlantic	2.17536	11.7284
GT391_RS20385	GT391_RS20385	flagellar basal body P-ring protein FlgI	set19TCH998	Tuber-Atlantic	2.19223	12.3994
GT391_RS20385	GT391_RS20385	flagellar basal body P-ring protein FlgI	set19TCH1001	Tuber-Atlantic	2.31986	12.4383
GT391_RS20390	GT391_RS20390	flagellar basal body L-ring protein FlgH	set19TCH998	Tuber-Atlantic	2.14277	9.52113
GT391_RS20390	GT391_RS20390	flagellar basal body L-ring protein FlgH	set19TCH1001	Tuber-Atlantic	2.28522	8.62658
GT391_RS20395	GT391_RS20395	flagellar basal-body rod protein FlgG	set19TCH1001	Tuber-Atlantic	2.15498	6.94291
GT391_RS20395	GT391_RS20395	flagellar basal-body rod protein FlgG	set19TCH998	Tuber-Atlantic	2.2623	9.14679
GT391_RS20395	GT391_RS20395	flagellar basal-body rod protein FlgG	set19TCH1000	Tuber-Atlantic	2.05216	8.18102
GT391_RS20400	GT391_RS20400	flagellar basal body rod protein FlgF	set19TCH1001	Tuber-Atlantic	2.04672	9.40801
GT391_RS20400	GT391_RS20400	flagellar basal body rod protein FlgF	set19TCH998	Tuber-Atlantic	2.1814	8.76969
GT391_RS20405	GT391_RS20405	flagellar hook protein FlgE	set19TCH1001	Tuber-Atlantic	2.16008	11.9498
GT391_RS20405	GT391_RS20405	flagellar hook protein FlgE	set19TCH998	Tuber-Atlantic	2.12075	14.0822
GT391_RS20405	GT391_RS20405	flagellar hook protein FlgE	set19TCH1000	Tuber-Atlantic	2.03314	10.9557
GT391_RS20410	GT391_RS20410	flagellar hook assembly protein FlgD	set19TCH998	Tuber-Atlantic	2.55139	6.141
GT391_RS20410	GT391_RS20410	flagellar hook assembly protein FlgD	set19TCH1001	Tuber-Atlantic	2.29778	6.56698
GT391_RS20415	GT391_RS20415	flagellar basal body rod protein FlgC	set19TCH998	Tuber-Atlantic	2.83405	7.10972
GT391_RS20415	GT391_RS20415	flagellar basal body rod protein FlgC	set19TCH1001	Tuber-Atlantic	2.87717	6.20414
GT391_RS20420	GT391_RS20420	flagellar basal body rod protein FlgB	set19TCH1000	Tuber-Atlantic	2.25239	5.95534
GT391_RS20420	GT391_RS20420	flagellar basal body rod protein FlgB	set19TCH1001	Tuber-Atlantic	2.3781	6.68059
GT391_RS20420	GT391_RS20420	flagellar basal body rod protein FlgB	set19TCH998	Tuber-Atlantic	2.7161	10.7751
GT391_RS20425	GT391_RS20425	flagellar basal body P-ring formation chaperone FlgA	set19TCH998	Tuber-Atlantic	2.85841	10.947
GT391_RS20425	GT391_RS20425	flagellar basal body P-ring formation chaperone FlgA	set19TCH1001	Tuber-Atlantic	2.01965	9.32837
GT391_RS20440	GT391_RS20440	flagellar protein FlhE	set17TCH799	M9+galactose	-2.19433	-5.47434
GT391_RS20445	GT391_RS20445	flagellar biosynthesis protein FlhA	set19TCH998	Tuber-Atlantic	2.32719	17.1155
GT391_RS20445	GT391_RS20445	flagellar biosynthesis protein FlhA	set19TCH1001	Tuber-Atlantic	2.19269	14.5879
GT391_RS20450	GT391_RS20450	flagellar biosynthesis protein FlhB	set19TCH1001	Tuber-Atlantic	2.38145	12.0092
GT391_RS20450	GT391_RS20450	flagellar biosynthesis protein FlhB	set19TCH998	Tuber-Atlantic	2.40715	15.097
GT391_RS20450	GT391_RS20450	flagellar biosynthesis protein FlhB	set19TCH1000	Tuber-Atlantic	2.03888	10.7176
GT391_RS20500	GT391_RS20500	flagellar transcriptional regulator FlhC	set19TCH1000	Tuber-Atlantic	2.29436	6.82265
GT391_RS20500	GT391_RS20500	flagellar transcriptional regulator FlhC	set19TCH998	Tuber-Atlantic	2.73179	8.39724
GT391_RS20500	GT391_RS20500	flagellar transcriptional regulator FlhC	set19TCH1001	Tuber-Atlantic	2.67622	8.22823
GT391_RS20505	GT391_RS20505	flagellar transcriptional regulator FlhD	set19TCH998	Tuber-Atlantic	3.4356	9.49388
GT391_RS20505	GT391_RS20505	flagellar transcriptional regulator FlhD	set19TCH1001	Tuber-Atlantic	2.08788	7.48685
GT391_RS20505	GT391_RS20505	flagellar transcriptional regulator FlhD	set19TCH1000	Tuber-Atlantic	2.59891	7.70702
GT391_RS20630	GT391_RS20630	SMI1/KNR4 family protein	set19TCH997	Tuber-Atlantic	-2.69143	-5.79096
GT391_RS21160	GT391_RS21160	TetR/AcrR family transcriptional regulator	set17TCH797	M9+cellobiose	2.16251	11.422
GT391_RS21160	GT391_RS21160	TetR/AcrR family transcriptional regulator	set17TCH796	M9+cellobiose	3.80636	17.8303
GT391_RS21160	GT391_RS21160	TetR/AcrR family transcriptional regulator	set17TCH794	M9+fructose	2.74411	13.4292
GT391_RS21535	GT391_RS21535	beta-galactosidase	set17TCH799	M9+galactose	-2.67321	-18.0353
GT391_RS21535	GT391_RS21535	beta-galactosidase	set17TCH800	M9+galactose	-2.8063	-18.7102
GT391_RS21535	GT391_RS21535	beta-galactosidase	set17TCH798	M9+galactose	-2.56096	-16.0042
GT391_RS21540	GT391_RS21540	MFS transporter	set17TCH799	M9+galactose	-2.9447	-13.9176
GT391_RS21540	GT391_RS21540	MFS transporter	set17TCH798	M9+galactose	-2.7812	-13.945
GT391_RS21540	GT391_RS21540	MFS transporter	set17TCH800	M9+galactose	-3.07842	-14.5495

### Sheet: PccWPP14
locusId	sysName	desc	name	short	lrn	t
HER17_RS00410	HER17_RS00410	2-dehydro-3-deoxygluconokinase	set18TCH881	M9+polygalacturonate	-5.09087	-13.9304
HER17_RS00410	HER17_RS00410	2-dehydro-3-deoxygluconokinase	set14TCH662	Tuber-Atlantic	-2.802	-13.3827
HER17_RS00410	HER17_RS00410	2-dehydro-3-deoxygluconokinase	set15TCH713	M9+polygalacturonate	-5.32379	-16.7133
HER17_RS00410	HER17_RS00410	2-dehydro-3-deoxygluconokinase	set14TCH663	Tuber-Atlantic	-2.34206	-11.7483
HER17_RS00410	HER17_RS00410	2-dehydro-3-deoxygluconokinase	set15TCH715	M9+polygalacturonate	-5.37492	-14.3112
HER17_RS00410	HER17_RS00410	2-dehydro-3-deoxygluconokinase	set18TCH879	M9+polygalacturonate	-4.9757	-13.2412
HER17_RS00410	HER17_RS00410	2-dehydro-3-deoxygluconokinase	set18TCH880	M9+polygalacturonate	-4.7521	-15.192
HER17_RS00410	HER17_RS00410	2-dehydro-3-deoxygluconokinase	set14TCH664	Tuber-Atlantic	-2.32535	-12.9195
HER17_RS00410	HER17_RS00410	2-dehydro-3-deoxygluconokinase	set15TCH714	M9+polygalacturonate	-5.49154	-13.277
HER17_RS00660	HER17_RS00660	envelope stress sensor histidine kinase CpxA	set18TCH876	M9+glucose	-2.87548	-9.52738
HER17_RS00660	HER17_RS00660	envelope stress sensor histidine kinase CpxA	set18TCH877	M9+glucose	-2.12562	-8.42253
HER17_RS00660	HER17_RS00660	envelope stress sensor histidine kinase CpxA	set18TCH890	M9+galactose	-2.29226	-6.06156
HER17_RS00660	HER17_RS00660	envelope stress sensor histidine kinase CpxA	set18TCH880	M9+polygalacturonate	-2.08705	-7.49851
HER17_RS00660	HER17_RS00660	envelope stress sensor histidine kinase CpxA	set18TCH881	M9+polygalacturonate	-2.93556	-9.24953
HER17_RS00660	HER17_RS00660	envelope stress sensor histidine kinase CpxA	set18TCH879	M9+polygalacturonate	-2.63452	-8.02644
HER17_RS00660	HER17_RS00660	envelope stress sensor histidine kinase CpxA	set18TCH888	M9+galactose	-2.48493	-8.32729
HER17_RS00660	HER17_RS00660	envelope stress sensor histidine kinase CpxA	set18TCH878	M9+glucose	-2.37192	-8.13649
HER17_RS00725	HER17_RS00725	6-phosphofructokinase	set18TCH889	M9+galactose	-2.87249	-8.27452
HER17_RS00725	HER17_RS00725	6-phosphofructokinase	set19TCH956	LB at 36C	-2.32383	-5.69566
HER17_RS00725	HER17_RS00725	6-phosphofructokinase	set18TCH891	M9+xylose	-3.25621	-5.40203
HER17_RS00725	HER17_RS00725	6-phosphofructokinase	set18TCH896	M9+mannose	-2.58071	-6.35109
HER17_RS00725	HER17_RS00725	6-phosphofructokinase	set19TCH957	Tuber-Atlantic	-2.07019	-5.07399
HER17_RS00725	HER17_RS00725	6-phosphofructokinase	set14TCH661	Tuber-Atlantic	-2.48828	-6.70246
HER17_RS00725	HER17_RS00725	6-phosphofructokinase	set19TCH954	LB at 36C	-2.34344	-5.55603
HER17_RS00725	HER17_RS00725	6-phosphofructokinase	set15TCH708	M9+sucrose	-4.03432	-7.24418
HER17_RS00725	HER17_RS00725	6-phosphofructokinase	set18TCH893	M9+xylose	-2.82658	-5.67926
HER17_RS00725	HER17_RS00725	6-phosphofructokinase	set15TCH707	M9+sucrose	-3.88393	-8.64119
HER17_RS00725	HER17_RS00725	6-phosphofructokinase	set19TCH960	Tuber-Atlantic	-2.10122	-5.61116
HER17_RS00725	HER17_RS00725	6-phosphofructokinase	set18TCH890	M9+galactose	-2.88996	-5.49482
HER17_RS00725	HER17_RS00725	6-phosphofructokinase	set14TCH664	Tuber-Atlantic	-3.10862	-7.91765
HER17_RS00725	HER17_RS00725	6-phosphofructokinase	set18TCH878	M9+glucose	-3.07776	-5.8519
HER17_RS00725	HER17_RS00725	6-phosphofructokinase	set18TCH887	M9+cellobiose	-2.67847	-6.1466
HER17_RS00725	HER17_RS00725	6-phosphofructokinase	set14TCH663	Tuber-Atlantic	-2.47775	-7.00988
HER17_RS00725	HER17_RS00725	6-phosphofructokinase	set18TCH879	M9+polygalacturonate	-2.59025	-6.37457
HER17_RS00725	HER17_RS00725	6-phosphofructokinase	set14TCH662	Tuber-Atlantic	-3.0387	-7.25358
HER17_RS00725	HER17_RS00725	6-phosphofructokinase	set15TCH711	M9+starch	-3.85177	-11.5136
HER17_RS00725	HER17_RS00725	6-phosphofructokinase	set18TCH895	M9+mannose	-3.3542	-5.09902
HER17_RS00725	HER17_RS00725	6-phosphofructokinase	set15TCH712	M9+starch	-3.63302	-10.8597
HER17_RS00725	HER17_RS00725	6-phosphofructokinase	set18TCH886	M9+cellobiose	-2.63522	-6.68911
HER17_RS00725	HER17_RS00725	6-phosphofructokinase	set15TCH709	M9+sucrose	-3.71188	-7.89686
HER17_RS00725	HER17_RS00725	6-phosphofructokinase	set18TCH888	M9+galactose	-3.2768	-5.84972
HER17_RS00725	HER17_RS00725	6-phosphofructokinase	set18TCH881	M9+polygalacturonate	-2.891	-6.3749
HER17_RS00725	HER17_RS00725	6-phosphofructokinase	set19TCH955	LB at 36C	-2.10924	-5.48492
HER17_RS00725	HER17_RS00725	6-phosphofructokinase	set18TCH880	M9+polygalacturonate	-2.78897	-6.86361
HER17_RS00725	HER17_RS00725	6-phosphofructokinase	set18TCH876	M9+glucose	-2.94762	-5.92247
HER17_RS00725	HER17_RS00725	6-phosphofructokinase	set15TCH710	M9+starch	-3.78352	-11.5443
HER17_RS00825	HER17_RS00825	glycerol kinase GlpK	set18TCH899	M9+glycerol	-4.58748	-14.118
HER17_RS00825	HER17_RS00825	glycerol kinase GlpK	set18TCH897	M9+glycerol	-4.71577	-15.3622
HER17_RS00825	HER17_RS00825	glycerol kinase GlpK	set11TCH505	M9+glycerol	-2.28509	-11.1061
HER17_RS00825	HER17_RS00825	glycerol kinase GlpK	set11TCH504	M9+glycerol	-2.05162	-10.4408
HER17_RS00830	HER17_RS00830	MIP/aquaporin family protein	set18TCH899	M9+glycerol	-2.70663	-8.63497
HER17_RS00830	HER17_RS00830	MIP/aquaporin family protein	set18TCH897	M9+glycerol	-2.62849	-11.9334
HER17_RS00910	HER17_RS00910	cystathionine gamma-synthase	set18TCH893	M9+xylose	-3.77987	-14.0353
HER17_RS00910	HER17_RS00910	cystathionine gamma-synthase	set18TCH877	M9+glucose	-4.20266	-15.6053
HER17_RS00910	HER17_RS00910	cystathionine gamma-synthase	set18TCH895	M9+mannose	-3.42051	-13.6791
HER17_RS00910	HER17_RS00910	cystathionine gamma-synthase	set15TCH715	M9+polygalacturonate	-5.36609	-13.4238
HER17_RS00910	HER17_RS00910	cystathionine gamma-synthase	set11TCH508	M9+glycerol	-3.52384	-18.8791
HER17_RS00910	HER17_RS00910	cystathionine gamma-synthase	set15TCH707	M9+sucrose	-4.81805	-13.1836
HER17_RS00910	HER17_RS00910	cystathionine gamma-synthase	set18TCH887	M9+cellobiose	-2.93072	-13.4551
HER17_RS00910	HER17_RS00910	cystathionine gamma-synthase	set18TCH886	M9+cellobiose	-2.6709	-14.163
HER17_RS00910	HER17_RS00910	cystathionine gamma-synthase	set11TCH503	M9+glycerol	-3.61205	-14.8788
HER17_RS00910	HER17_RS00910	cystathionine gamma-synthase	set18TCH878	M9+glucose	-4.0041	-14.868
HER17_RS00910	HER17_RS00910	cystathionine gamma-synthase	set18TCH879	M9+polygalacturonate	-4.66728	-14.3409
HER17_RS00910	HER17_RS00910	cystathionine gamma-synthase	set18TCH885	M9+cellobiose	-2.86625	-12.9192
HER17_RS00910	HER17_RS00910	cystathionine gamma-synthase	set11TCH507	M9+glycerol	-3.65946	-15.5332
HER17_RS00910	HER17_RS00910	cystathionine gamma-synthase	set15TCH714	M9+polygalacturonate	-4.62197	-14.827
HER17_RS00910	HER17_RS00910	cystathionine gamma-synthase	set18TCH892	M9+xylose	-3.67203	-14.4385
HER17_RS00910	HER17_RS00910	cystathionine gamma-synthase	set18TCH883	M9+fructose	-3.05687	-14.8211
HER17_RS00910	HER17_RS00910	cystathionine gamma-synthase	set15TCH710	M9+starch	-3.58322	-15.5598
HER17_RS00910	HER17_RS00910	cystathionine gamma-synthase	set18TCH881	M9+polygalacturonate	-4.5418	-13.6677
HER17_RS00910	HER17_RS00910	cystathionine gamma-synthase	set18TCH896	M9+mannose	-3.64091	-14.3161
HER17_RS00910	HER17_RS00910	cystathionine gamma-synthase	set18TCH888	M9+galactose	-3.79848	-16.2451
HER17_RS00910	HER17_RS00910	cystathionine gamma-synthase	set18TCH890	M9+galactose	-4.05898	-13.6519
HER17_RS00910	HER17_RS00910	cystathionine gamma-synthase	set11TCH504	M9+glycerol	-3.91414	-14.0214
HER17_RS00910	HER17_RS00910	cystathionine gamma-synthase	set15TCH712	M9+starch	-3.60149	-16.8094
HER17_RS00910	HER17_RS00910	cystathionine gamma-synthase	set18TCH891	M9+xylose	-4.35021	-13.8937
HER17_RS00910	HER17_RS00910	cystathionine gamma-synthase	set18TCH897	M9+glycerol	-3.97487	-15.1714
HER17_RS00910	HER17_RS00910	cystathionine gamma-synthase	set15TCH708	M9+sucrose	-4.38145	-12.6129
HER17_RS00910	HER17_RS00910	cystathionine gamma-synthase	set11TCH506	M9+glycerol	-3.74291	-15.1096
HER17_RS00910	HER17_RS00910	cystathionine gamma-synthase	set15TCH711	M9+starch	-3.54904	-17.1207
HER17_RS00910	HER17_RS00910	cystathionine gamma-synthase	set15TCH709	M9+sucrose	-4.65363	-12.3838
HER17_RS00910	HER17_RS00910	cystathionine gamma-synthase	set18TCH884	M9+fructose	-3.11756	-15.2267
HER17_RS00910	HER17_RS00910	cystathionine gamma-synthase	set15TCH713	M9+polygalacturonate	-5.23608	-16.7388
HER17_RS00910	HER17_RS00910	cystathionine gamma-synthase	set11TCH505	M9+glycerol	-3.58789	-15.3204
HER17_RS00910	HER17_RS00910	cystathionine gamma-synthase	set18TCH876	M9+glucose	-3.55808	-14.3525
HER17_RS00910	HER17_RS00910	cystathionine gamma-synthase	set18TCH889	M9+galactose	-3.83232	-17.5237
HER17_RS00910	HER17_RS00910	cystathionine gamma-synthase	set18TCH899	M9+glycerol	-4.02398	-12.1094
HER17_RS00910	HER17_RS00910	cystathionine gamma-synthase	set18TCH882	M9+fructose	-3.15814	-14.8166
HER17_RS00910	HER17_RS00910	cystathionine gamma-synthase	set18TCH880	M9+polygalacturonate	-4.90382	-13.7635
HER17_RS00910	HER17_RS00910	cystathionine gamma-synthase	set18TCH894	M9+mannose	-3.06984	-13.0195
HER17_RS00955	HER17_RS00955	DNA-binding transcriptional regulator OxyR	set11TCH495	LB	-3.12323	-12.133
HER17_RS00955	HER17_RS00955	DNA-binding transcriptional regulator OxyR	set11TCH493	LB	-3.7727	-11.0103
HER17_RS00955	HER17_RS00955	DNA-binding transcriptional regulator OxyR	set18TCH875	LB	-5.29255	-7.25216
HER17_RS00955	HER17_RS00955	DNA-binding transcriptional regulator OxyR	set19TCH953	LB	-5.46128	-5.32107
HER17_RS00955	HER17_RS00955	DNA-binding transcriptional regulator OxyR	set11TCH494	LB	-2.90443	-12.6626
HER17_RS00955	HER17_RS00955	DNA-binding transcriptional regulator OxyR	set15TCH713	M9+polygalacturonate	-4.84068	-12.4733
HER17_RS00955	HER17_RS00955	DNA-binding transcriptional regulator OxyR	set19TCH952	LB	-5.2077	-6.19569
HER17_RS00955	HER17_RS00955	DNA-binding transcriptional regulator OxyR	set19TCH955	LB at 36C	-5.08491	-6.04961
HER17_RS00955	HER17_RS00955	DNA-binding transcriptional regulator OxyR	set15TCH715	M9+polygalacturonate	-4.34431	-11.8552
HER17_RS00955	HER17_RS00955	DNA-binding transcriptional regulator OxyR	set15TCH709	M9+sucrose	-2.41191	-9.82581
HER17_RS00955	HER17_RS00955	DNA-binding transcriptional regulator OxyR	set19TCH956	LB at 36C	-5.14178	-6.11727
HER17_RS00955	HER17_RS00955	DNA-binding transcriptional regulator OxyR	set18TCH874	LB	-5.04709	-8.42183
HER17_RS00955	HER17_RS00955	DNA-binding transcriptional regulator OxyR	set11TCH491	LB	-3.11732	-14.337
HER17_RS00955	HER17_RS00955	DNA-binding transcriptional regulator OxyR	set15TCH714	M9+polygalacturonate	-5.3459	-8.17027
HER17_RS00955	HER17_RS00955	DNA-binding transcriptional regulator OxyR	set18TCH873	LB	-5.28657	-8.82143
HER17_RS00955	HER17_RS00955	DNA-binding transcriptional regulator OxyR	set11TCH492	LB	-2.94333	-12.5498
HER17_RS00955	HER17_RS00955	DNA-binding transcriptional regulator OxyR	set11TCH496	LB	-3.09701	-13.6956
HER17_RS00955	HER17_RS00955	DNA-binding transcriptional regulator OxyR	set15TCH707	M9+sucrose	-3.44225	-12.2477
HER17_RS00955	HER17_RS00955	DNA-binding transcriptional regulator OxyR	set19TCH954	LB at 36C	-4.98318	-6.8253
HER17_RS00955	HER17_RS00955	DNA-binding transcriptional regulator OxyR	set15TCH708	M9+sucrose	-3.05829	-10.4175
HER17_RS00985	HER17_RS00985	glutamate racemase	set19TCH960	Tuber-Atlantic	-2.29489	-8.56283
HER17_RS00985	HER17_RS00985	glutamate racemase	set19TCH959	Tuber-Atlantic	-2.15653	-7.3242
HER17_RS00985	HER17_RS00985	glutamate racemase	set11TCH495	LB	-4.13313	-20.8768
HER17_RS00985	HER17_RS00985	glutamate racemase	set19TCH962	Tuber-Atlantic	-2.33826	-8.06147
HER17_RS00985	HER17_RS00985	glutamate racemase	set11TCH493	LB	-3.25307	-16.8286
HER17_RS00985	HER17_RS00985	glutamate racemase	set18TCH875	LB	-2.20629	-12.7852
HER17_RS00985	HER17_RS00985	glutamate racemase	set19TCH958	Tuber-Atlantic	-2.12085	-6.9766
HER17_RS00985	HER17_RS00985	glutamate racemase	set11TCH491	LB	-3.29233	-17.9786
HER17_RS00985	HER17_RS00985	glutamate racemase	set18TCH873	LB	-2.55292	-14.0579
HER17_RS00985	HER17_RS00985	glutamate racemase	set19TCH952	LB	-2.2256	-10.0006
HER17_RS00985	HER17_RS00985	glutamate racemase	set19TCH957	Tuber-Atlantic	-2.37591	-7.81564
HER17_RS00985	HER17_RS00985	glutamate racemase	set14TCH664	Tuber-Atlantic	-2.47694	-7.66238
HER17_RS00985	HER17_RS00985	glutamate racemase	set18TCH874	LB	-2.48093	-13.3283
HER17_RS00985	HER17_RS00985	glutamate racemase	set11TCH494	LB	-3.66956	-18.5043
HER17_RS00985	HER17_RS00985	glutamate racemase	set11TCH492	LB	-3.66608	-17.7405
HER17_RS00985	HER17_RS00985	glutamate racemase	set19TCH953	LB	-2.19966	-10.932
HER17_RS00985	HER17_RS00985	glutamate racemase	set11TCH496	LB	-3.77805	-19.5444
HER17_RS01075	HER17_RS01075	dihydroxy-acid dehydratase	set18TCH886	M9+cellobiose	-2.84382	-16.2542
HER17_RS01075	HER17_RS01075	dihydroxy-acid dehydratase	set18TCH879	M9+polygalacturonate	-4.72137	-19.5384
HER17_RS01075	HER17_RS01075	dihydroxy-acid dehydratase	set18TCH877	M9+glucose	-3.92242	-20.2967
HER17_RS01075	HER17_RS01075	dihydroxy-acid dehydratase	set15TCH712	M9+starch	-4.01458	-20.4957
HER17_RS01075	HER17_RS01075	dihydroxy-acid dehydratase	set18TCH881	M9+polygalacturonate	-4.98949	-20.8931
HER17_RS01075	HER17_RS01075	dihydroxy-acid dehydratase	set11TCH503	M9+glycerol	-3.33882	-18.9321
HER17_RS01075	HER17_RS01075	dihydroxy-acid dehydratase	set15TCH709	M9+sucrose	-4.07218	-17.3829
HER17_RS01075	HER17_RS01075	dihydroxy-acid dehydratase	set19TCH960	Tuber-Atlantic	-2.61526	-13.3088
HER17_RS01075	HER17_RS01075	dihydroxy-acid dehydratase	set18TCH896	M9+mannose	-3.29778	-18.2457
HER17_RS01075	HER17_RS01075	dihydroxy-acid dehydratase	set18TCH885	M9+cellobiose	-3.34805	-18.7399
HER17_RS01075	HER17_RS01075	dihydroxy-acid dehydratase	set11TCH504	M9+glycerol	-3.76828	-18.5561
HER17_RS01075	HER17_RS01075	dihydroxy-acid dehydratase	set19TCH962	Tuber-Atlantic	-2.87175	-16.4776
HER17_RS01075	HER17_RS01075	dihydroxy-acid dehydratase	set15TCH710	M9+starch	-3.6098	-18.9561
HER17_RS01075	HER17_RS01075	dihydroxy-acid dehydratase	set15TCH708	M9+sucrose	-4.60446	-17.6042
HER17_RS01075	HER17_RS01075	dihydroxy-acid dehydratase	set11TCH506	M9+glycerol	-3.9233	-18.9307
HER17_RS01075	HER17_RS01075	dihydroxy-acid dehydratase	set18TCH887	M9+cellobiose	-2.78594	-16.7728
HER17_RS01075	HER17_RS01075	dihydroxy-acid dehydratase	set15TCH714	M9+polygalacturonate	-5.10527	-19.2875
HER17_RS01075	HER17_RS01075	dihydroxy-acid dehydratase	set18TCH891	M9+xylose	-4.50996	-20.6085
HER17_RS01075	HER17_RS01075	dihydroxy-acid dehydratase	set18TCH893	M9+xylose	-3.87792	-19.9739
HER17_RS01075	HER17_RS01075	dihydroxy-acid dehydratase	set18TCH878	M9+glucose	-3.81518	-18.1446
HER17_RS01075	HER17_RS01075	dihydroxy-acid dehydratase	set15TCH715	M9+polygalacturonate	-5.12482	-20.6397
HER17_RS01075	HER17_RS01075	dihydroxy-acid dehydratase	set18TCH884	M9+fructose	-3.1386	-18.4947
HER17_RS01075	HER17_RS01075	dihydroxy-acid dehydratase	set18TCH899	M9+glycerol	-4.40434	-18.2933
HER17_RS01075	HER17_RS01075	dihydroxy-acid dehydratase	set11TCH505	M9+glycerol	-4.5693	-19.0031
HER17_RS01075	HER17_RS01075	dihydroxy-acid dehydratase	set18TCH876	M9+glucose	-3.70633	-20.3612
HER17_RS01075	HER17_RS01075	dihydroxy-acid dehydratase	set18TCH890	M9+galactose	-4.00862	-19.8797
HER17_RS01075	HER17_RS01075	dihydroxy-acid dehydratase	set18TCH889	M9+galactose	-4.01174	-20.8361
HER17_RS01075	HER17_RS01075	dihydroxy-acid dehydratase	set18TCH892	M9+xylose	-4.13733	-20.5848
HER17_RS01075	HER17_RS01075	dihydroxy-acid dehydratase	set18TCH895	M9+mannose	-3.76364	-18.059
HER17_RS01075	HER17_RS01075	dihydroxy-acid dehydratase	set18TCH883	M9+fructose	-2.76793	-15.828
HER17_RS01075	HER17_RS01075	dihydroxy-acid dehydratase	set11TCH508	M9+glycerol	-3.76031	-19.063
HER17_RS01075	HER17_RS01075	dihydroxy-acid dehydratase	set15TCH707	M9+sucrose	-4.0335	-18.3269
HER17_RS01075	HER17_RS01075	dihydroxy-acid dehydratase	set15TCH713	M9+polygalacturonate	-5.62507	-22.3004
HER17_RS01075	HER17_RS01075	dihydroxy-acid dehydratase	set18TCH897	M9+glycerol	-4.20509	-20.2476
HER17_RS01075	HER17_RS01075	dihydroxy-acid dehydratase	set18TCH888	M9+galactose	-4.12817	-20.6634
HER17_RS01075	HER17_RS01075	dihydroxy-acid dehydratase	set15TCH711	M9+starch	-3.86399	-18.2513
HER17_RS01075	HER17_RS01075	dihydroxy-acid dehydratase	set18TCH882	M9+fructose	-2.82961	-16.9188
HER17_RS01075	HER17_RS01075	dihydroxy-acid dehydratase	set18TCH894	M9+mannose	-2.89016	-14.8859
HER17_RS01075	HER17_RS01075	dihydroxy-acid dehydratase	set11TCH507	M9+glycerol	-3.97278	-20.7687
HER17_RS01075	HER17_RS01075	dihydroxy-acid dehydratase	set18TCH880	M9+polygalacturonate	-5.2838	-22.346
HER17_RS01080	HER17_RS01080	threonine ammonia-lyase, biosynthetic	set18TCH877	M9+glucose	-3.31151	-16.4078
HER17_RS01080	HER17_RS01080	threonine ammonia-lyase, biosynthetic	set15TCH709	M9+sucrose	-2.8401	-12.9187
HER17_RS01080	HER17_RS01080	threonine ammonia-lyase, biosynthetic	set18TCH879	M9+polygalacturonate	-3.79177	-16.1266
HER17_RS01080	HER17_RS01080	threonine ammonia-lyase, biosynthetic	set18TCH881	M9+polygalacturonate	-3.93913	-17.2184
HER17_RS01080	HER17_RS01080	threonine ammonia-lyase, biosynthetic	set18TCH892	M9+xylose	-4.38788	-15.2516
HER17_RS01080	HER17_RS01080	threonine ammonia-lyase, biosynthetic	set15TCH710	M9+starch	-3.74514	-18.4243
HER17_RS01080	HER17_RS01080	threonine ammonia-lyase, biosynthetic	set18TCH893	M9+xylose	-3.81512	-15.6531
HER17_RS01080	HER17_RS01080	threonine ammonia-lyase, biosynthetic	set18TCH891	M9+xylose	-3.8829	-17.0587
HER17_RS01080	HER17_RS01080	threonine ammonia-lyase, biosynthetic	set11TCH504	M9+glycerol	-2.56461	-13.0502
HER17_RS01080	HER17_RS01080	threonine ammonia-lyase, biosynthetic	set18TCH878	M9+glucose	-3.04439	-16.4176
HER17_RS01080	HER17_RS01080	threonine ammonia-lyase, biosynthetic	set18TCH884	M9+fructose	-3.3189	-16.4191
HER17_RS01080	HER17_RS01080	threonine ammonia-lyase, biosynthetic	set18TCH896	M9+mannose	-3.3454	-15.18
HER17_RS01080	HER17_RS01080	threonine ammonia-lyase, biosynthetic	set18TCH886	M9+cellobiose	-2.55714	-14.2397
HER17_RS01080	HER17_RS01080	threonine ammonia-lyase, biosynthetic	set15TCH714	M9+polygalacturonate	-3.91658	-16.2364
HER17_RS01080	HER17_RS01080	threonine ammonia-lyase, biosynthetic	set15TCH707	M9+sucrose	-3.05148	-15.3071
HER17_RS01080	HER17_RS01080	threonine ammonia-lyase, biosynthetic	set11TCH506	M9+glycerol	-2.56386	-13.6986
HER17_RS01080	HER17_RS01080	threonine ammonia-lyase, biosynthetic	set18TCH882	M9+fructose	-2.85741	-14.5436
HER17_RS01080	HER17_RS01080	threonine ammonia-lyase, biosynthetic	set18TCH895	M9+mannose	-3.23678	-14.9638
HER17_RS01080	HER17_RS01080	threonine ammonia-lyase, biosynthetic	set11TCH505	M9+glycerol	-2.67281	-15.6196
HER17_RS01080	HER17_RS01080	threonine ammonia-lyase, biosynthetic	set18TCH876	M9+glucose	-3.46093	-17.2266
HER17_RS01080	HER17_RS01080	threonine ammonia-lyase, biosynthetic	set18TCH883	M9+fructose	-3.02763	-15.927
HER17_RS01080	HER17_RS01080	threonine ammonia-lyase, biosynthetic	set15TCH708	M9+sucrose	-3.27877	-14.9561
HER17_RS01080	HER17_RS01080	threonine ammonia-lyase, biosynthetic	set11TCH508	M9+glycerol	-2.24784	-15.5047
HER17_RS01080	HER17_RS01080	threonine ammonia-lyase, biosynthetic	set11TCH507	M9+glycerol	-2.48102	-15.221
HER17_RS01080	HER17_RS01080	threonine ammonia-lyase, biosynthetic	set18TCH897	M9+glycerol	-2.99822	-16.2623
HER17_RS01080	HER17_RS01080	threonine ammonia-lyase, biosynthetic	set18TCH889	M9+galactose	-3.52805	-17.1459
HER17_RS01080	HER17_RS01080	threonine ammonia-lyase, biosynthetic	set18TCH887	M9+cellobiose	-2.51604	-14.33
HER17_RS01080	HER17_RS01080	threonine ammonia-lyase, biosynthetic	set18TCH890	M9+galactose	-3.70248	-15.8799
HER17_RS01080	HER17_RS01080	threonine ammonia-lyase, biosynthetic	set15TCH713	M9+polygalacturonate	-3.75799	-16.6366
HER17_RS01080	HER17_RS01080	threonine ammonia-lyase, biosynthetic	set11TCH503	M9+glycerol	-2.22088	-14.1063
HER17_RS01080	HER17_RS01080	threonine ammonia-lyase, biosynthetic	set18TCH880	M9+polygalacturonate	-3.64809	-16.2143
HER17_RS01080	HER17_RS01080	threonine ammonia-lyase, biosynthetic	set15TCH712	M9+starch	-3.41531	-17.5987
HER17_RS01080	HER17_RS01080	threonine ammonia-lyase, biosynthetic	set18TCH885	M9+cellobiose	-2.67237	-13.216
HER17_RS01080	HER17_RS01080	threonine ammonia-lyase, biosynthetic	set18TCH894	M9+mannose	-3.39928	-14.5876
HER17_RS01080	HER17_RS01080	threonine ammonia-lyase, biosynthetic	set15TCH711	M9+starch	-3.71404	-17.7072
HER17_RS01080	HER17_RS01080	threonine ammonia-lyase, biosynthetic	set18TCH888	M9+galactose	-3.1389	-17.2266
HER17_RS01080	HER17_RS01080	threonine ammonia-lyase, biosynthetic	set18TCH899	M9+glycerol	-2.94753	-14.2561
HER17_RS01080	HER17_RS01080	threonine ammonia-lyase, biosynthetic	set15TCH715	M9+polygalacturonate	-3.99984	-17.0958
HER17_RS01100	HER17_RS01100	ketol-acid reductoisomerase	set18TCH891	M9+xylose	-4.58221	-13.4875
HER17_RS01100	HER17_RS01100	ketol-acid reductoisomerase	set15TCH707	M9+sucrose	-4.81652	-12.0465
HER17_RS01100	HER17_RS01100	ketol-acid reductoisomerase	set11TCH504	M9+glycerol	-4.70919	-14.5135
HER17_RS01100	HER17_RS01100	ketol-acid reductoisomerase	set15TCH715	M9+polygalacturonate	-6.30416	-6.14674
HER17_RS01100	HER17_RS01100	ketol-acid reductoisomerase	set15TCH710	M9+starch	-3.99429	-16.9584
HER17_RS01100	HER17_RS01100	ketol-acid reductoisomerase	set18TCH888	M9+galactose	-4.4382	-15.6201
HER17_RS01100	HER17_RS01100	ketol-acid reductoisomerase	set18TCH876	M9+glucose	-4.02896	-15.4952
HER17_RS01100	HER17_RS01100	ketol-acid reductoisomerase	set18TCH877	M9+glucose	-4.37565	-14.4729
HER17_RS01100	HER17_RS01100	ketol-acid reductoisomerase	set18TCH893	M9+xylose	-3.86413	-13.9803
HER17_RS01100	HER17_RS01100	ketol-acid reductoisomerase	set18TCH879	M9+polygalacturonate	-5.98552	-8.20863
HER17_RS01100	HER17_RS01100	ketol-acid reductoisomerase	set18TCH881	M9+polygalacturonate	-5.87479	-8.9838
HER17_RS01100	HER17_RS01100	ketol-acid reductoisomerase	set18TCH878	M9+glucose	-4.90492	-13.7643
HER17_RS01100	HER17_RS01100	ketol-acid reductoisomerase	set11TCH503	M9+glycerol	-3.20911	-15.187
HER17_RS01100	HER17_RS01100	ketol-acid reductoisomerase	set18TCH892	M9+xylose	-4.59001	-12.8807
HER17_RS01100	HER17_RS01100	ketol-acid reductoisomerase	set11TCH506	M9+glycerol	-4.29278	-14.4907
HER17_RS01100	HER17_RS01100	ketol-acid reductoisomerase	set18TCH886	M9+cellobiose	-3.65113	-14.7939
HER17_RS01100	HER17_RS01100	ketol-acid reductoisomerase	set19TCH962	Tuber-Atlantic	-2.68996	-11.8043
HER17_RS01100	HER17_RS01100	ketol-acid reductoisomerase	set15TCH713	M9+polygalacturonate	-6.29495	-9.62812
HER17_RS01100	HER17_RS01100	ketol-acid reductoisomerase	set15TCH709	M9+sucrose	-4.42991	-11.0796
HER17_RS01100	HER17_RS01100	ketol-acid reductoisomerase	set18TCH882	M9+fructose	-3.85083	-14.8102
HER17_RS01100	HER17_RS01100	ketol-acid reductoisomerase	set11TCH505	M9+glycerol	-4.19197	-15.2344
HER17_RS01100	HER17_RS01100	ketol-acid reductoisomerase	set18TCH883	M9+fructose	-3.77026	-14.82
HER17_RS01100	HER17_RS01100	ketol-acid reductoisomerase	set15TCH712	M9+starch	-3.75846	-16.3536
HER17_RS01100	HER17_RS01100	ketol-acid reductoisomerase	set18TCH895	M9+mannose	-3.54718	-15.2887
HER17_RS01100	HER17_RS01100	ketol-acid reductoisomerase	set19TCH960	Tuber-Atlantic	-3.12642	-12.3644
HER17_RS01100	HER17_RS01100	ketol-acid reductoisomerase	set18TCH890	M9+galactose	-4.12434	-13.8684
HER17_RS01100	HER17_RS01100	ketol-acid reductoisomerase	set15TCH708	M9+sucrose	-4.38874	-12.6304
HER17_RS01100	HER17_RS01100	ketol-acid reductoisomerase	set18TCH884	M9+fructose	-4.11251	-14.6787
HER17_RS01100	HER17_RS01100	ketol-acid reductoisomerase	set18TCH887	M9+cellobiose	-3.1762	-14.219
HER17_RS01100	HER17_RS01100	ketol-acid reductoisomerase	set15TCH714	M9+polygalacturonate	-5.98751	-9.15789
HER17_RS01100	HER17_RS01100	ketol-acid reductoisomerase	set11TCH507	M9+glycerol	-4.50196	-17.8742
HER17_RS01100	HER17_RS01100	ketol-acid reductoisomerase	set18TCH896	M9+mannose	-3.66749	-14.715
HER17_RS01100	HER17_RS01100	ketol-acid reductoisomerase	set18TCH885	M9+cellobiose	-4.406	-13.806
HER17_RS01100	HER17_RS01100	ketol-acid reductoisomerase	set18TCH897	M9+glycerol	-4.66745	-12.7607
HER17_RS01100	HER17_RS01100	ketol-acid reductoisomerase	set15TCH711	M9+starch	-3.53757	-16.1071
HER17_RS01100	HER17_RS01100	ketol-acid reductoisomerase	set18TCH880	M9+polygalacturonate	-5.75447	-9.6142
HER17_RS01100	HER17_RS01100	ketol-acid reductoisomerase	set18TCH889	M9+galactose	-4.49362	-16.4716
HER17_RS01100	HER17_RS01100	ketol-acid reductoisomerase	set11TCH508	M9+glycerol	-4.01186	-18.3498
HER17_RS01100	HER17_RS01100	ketol-acid reductoisomerase	set18TCH894	M9+mannose	-3.24807	-13.0321
HER17_RS01100	HER17_RS01100	ketol-acid reductoisomerase	set19TCH961	Tuber-Atlantic	-2.29282	-8.66357
HER17_RS01100	HER17_RS01100	ketol-acid reductoisomerase	set18TCH899	M9+glycerol	-4.60205	-11.114
HER17_RS01180	HER17_RS01180	lipid III flippase WzxE	set19TCH956	LB at 36C	-2.20402	-5.35588
HER17_RS01180	HER17_RS01180	lipid III flippase WzxE	set19TCH954	LB at 36C	-2.22469	-5.04931
HER17_RS01190	HER17_RS01190	ECA oligosaccharide polymerase	set19TCH956	LB at 36C	-2.05443	-13.5824
HER17_RS01320	HER17_RS01320	class I adenylate cyclase	set18TCH881	M9+polygalacturonate	-2.04797	-10.6039
HER17_RS01320	HER17_RS01320	class I adenylate cyclase	set18TCH888	M9+galactose	-2.32149	-11.6206
HER17_RS01320	HER17_RS01320	class I adenylate cyclase	set18TCH879	M9+polygalacturonate	-2.14815	-10.2341
HER17_RS01320	HER17_RS01320	class I adenylate cyclase	set18TCH880	M9+polygalacturonate	-2.10683	-10.0122
HER17_RS01320	HER17_RS01320	class I adenylate cyclase	set19TCH960	Tuber-Atlantic	-2.1402	-11.0331
HER17_RS01320	HER17_RS01320	class I adenylate cyclase	set18TCH890	M9+galactose	-2.63994	-10.8892
HER17_RS01350	HER17_RS01350	tyrosine recombinase XerC	set11TCH495	LB	-2.98512	-10.3552
HER17_RS01350	HER17_RS01350	tyrosine recombinase XerC	set15TCH707	M9+sucrose	-2.82171	-6.48262
HER17_RS01350	HER17_RS01350	tyrosine recombinase XerC	set11TCH492	LB	-3.28256	-10.9944
HER17_RS01350	HER17_RS01350	tyrosine recombinase XerC	set11TCH493	LB	-3.48598	-10.2298
HER17_RS01350	HER17_RS01350	tyrosine recombinase XerC	set18TCH893	M9+xylose	-2.13025	-6.35877
HER17_RS01350	HER17_RS01350	tyrosine recombinase XerC	set18TCH887	M9+cellobiose	-2.21381	-6.06455
HER17_RS01350	HER17_RS01350	tyrosine recombinase XerC	set18TCH874	LB	-2.93821	-6.18384
HER17_RS01350	HER17_RS01350	tyrosine recombinase XerC	set18TCH894	M9+mannose	-2.07015	-5.23489
HER17_RS01350	HER17_RS01350	tyrosine recombinase XerC	set18TCH883	M9+fructose	-2.32487	-6.36878
HER17_RS01350	HER17_RS01350	tyrosine recombinase XerC	set15TCH708	M9+sucrose	-2.71733	-6.2428
HER17_RS01350	HER17_RS01350	tyrosine recombinase XerC	set18TCH878	M9+glucose	-2.15594	-6.67414
HER17_RS01350	HER17_RS01350	tyrosine recombinase XerC	set18TCH880	M9+polygalacturonate	-2.77993	-6.59408
HER17_RS01350	HER17_RS01350	tyrosine recombinase XerC	set18TCH890	M9+galactose	-2.12985	-5.83454
HER17_RS01350	HER17_RS01350	tyrosine recombinase XerC	set11TCH494	LB	-3.36971	-10.7216
HER17_RS01350	HER17_RS01350	tyrosine recombinase XerC	set11TCH496	LB	-3.2658	-12.0649
HER17_RS01350	HER17_RS01350	tyrosine recombinase XerC	set18TCH889	M9+galactose	-2.02831	-7.14018
HER17_RS01350	HER17_RS01350	tyrosine recombinase XerC	set18TCH879	M9+polygalacturonate	-2.12403	-6.08875
HER17_RS01350	HER17_RS01350	tyrosine recombinase XerC	set18TCH897	M9+glycerol	-2.35467	-6.4504
HER17_RS01350	HER17_RS01350	tyrosine recombinase XerC	set18TCH875	LB	-3.14298	-5.20574
HER17_RS01350	HER17_RS01350	tyrosine recombinase XerC	set18TCH873	LB	-2.96196	-6.51273
HER17_RS01350	HER17_RS01350	tyrosine recombinase XerC	set11TCH491	LB	-3.12755	-11.4106
HER17_RS01730	HER17_RS01730	intracellular growth attenuator family protein	set18TCH873	LB	-3.48763	-5.10976
HER17_RS01730	HER17_RS01730	intracellular growth attenuator family protein	set18TCH896	M9+mannose	2.03381	8.67811
HER17_RS01745	HER17_RS01745	peptidoglycan glycosyltransferase/peptidoglycan DD-transpeptidase MrcA	set19TCH958	Tuber-Atlantic	2.00415	13.8149
HER17_RS01780	HER17_RS01780	3-dehydroquinate synthase	set11TCH503	M9+glycerol	-3.51419	-6.26092
HER17_RS01780	HER17_RS01780	3-dehydroquinate synthase	set11TCH506	M9+glycerol	-3.32122	-5.04152
HER17_RS01780	HER17_RS01780	3-dehydroquinate synthase	set11TCH508	M9+glycerol	-4.43711	-5.26033
HER17_RS01910	HER17_RS01910	bifunctional acetylornithine/succinyldiaminopimelate transaminase	set15TCH713	M9+polygalacturonate	-4.40953	-22.276
HER17_RS01910	HER17_RS01910	bifunctional acetylornithine/succinyldiaminopimelate transaminase	set18TCH877	M9+glucose	-2.04277	-12.8735
HER17_RS01910	HER17_RS01910	bifunctional acetylornithine/succinyldiaminopimelate transaminase	set18TCH888	M9+galactose	-2.3039	-15.8435
HER17_RS01910	HER17_RS01910	bifunctional acetylornithine/succinyldiaminopimelate transaminase	set15TCH709	M9+sucrose	-2.64728	-14.6026
HER17_RS01910	HER17_RS01910	bifunctional acetylornithine/succinyldiaminopimelate transaminase	set18TCH895	M9+mannose	-2.52168	-16.1216
HER17_RS01910	HER17_RS01910	bifunctional acetylornithine/succinyldiaminopimelate transaminase	set15TCH714	M9+polygalacturonate	-4.44768	-19.2924
HER17_RS01910	HER17_RS01910	bifunctional acetylornithine/succinyldiaminopimelate transaminase	set15TCH707	M9+sucrose	-2.62534	-15.3833
HER17_RS01910	HER17_RS01910	bifunctional acetylornithine/succinyldiaminopimelate transaminase	set18TCH892	M9+xylose	-2.06671	-14.0895
HER17_RS01910	HER17_RS01910	bifunctional acetylornithine/succinyldiaminopimelate transaminase	set18TCH890	M9+galactose	-2.42469	-14.1102
HER17_RS01910	HER17_RS01910	bifunctional acetylornithine/succinyldiaminopimelate transaminase	set18TCH896	M9+mannose	-2.23268	-14.6588
HER17_RS01910	HER17_RS01910	bifunctional acetylornithine/succinyldiaminopimelate transaminase	set18TCH897	M9+glycerol	-2.05514	-14.0852
HER17_RS01910	HER17_RS01910	bifunctional acetylornithine/succinyldiaminopimelate transaminase	set15TCH715	M9+polygalacturonate	-4.35513	-20.317
HER17_RS01910	HER17_RS01910	bifunctional acetylornithine/succinyldiaminopimelate transaminase	set18TCH894	M9+mannose	-2.42627	-13.8024
HER17_RS01910	HER17_RS01910	bifunctional acetylornithine/succinyldiaminopimelate transaminase	set15TCH708	M9+sucrose	-2.93118	-16.5766
HER17_RS01910	HER17_RS01910	bifunctional acetylornithine/succinyldiaminopimelate transaminase	set18TCH891	M9+xylose	-2.0906	-14.2947
HER17_RS01910	HER17_RS01910	bifunctional acetylornithine/succinyldiaminopimelate transaminase	set18TCH889	M9+galactose	-2.42047	-16.4424
HER17_RS01910	HER17_RS01910	bifunctional acetylornithine/succinyldiaminopimelate transaminase	set15TCH711	M9+starch	-2.8853	-19.5645
HER17_RS01910	HER17_RS01910	bifunctional acetylornithine/succinyldiaminopimelate transaminase	set18TCH881	M9+polygalacturonate	-4.12515	-18.945
HER17_RS01910	HER17_RS01910	bifunctional acetylornithine/succinyldiaminopimelate transaminase	set18TCH893	M9+xylose	-2.05156	-12.4395
HER17_RS01910	HER17_RS01910	bifunctional acetylornithine/succinyldiaminopimelate transaminase	set18TCH879	M9+polygalacturonate	-4.82707	-17.0369
HER17_RS01910	HER17_RS01910	bifunctional acetylornithine/succinyldiaminopimelate transaminase	set18TCH880	M9+polygalacturonate	-4.05391	-19.2244
HER17_RS01910	HER17_RS01910	bifunctional acetylornithine/succinyldiaminopimelate transaminase	set15TCH710	M9+starch	-2.64127	-18.1548
HER17_RS01910	HER17_RS01910	bifunctional acetylornithine/succinyldiaminopimelate transaminase	set18TCH899	M9+glycerol	-2.16062	-13.6233
HER17_RS01910	HER17_RS01910	bifunctional acetylornithine/succinyldiaminopimelate transaminase	set15TCH712	M9+starch	-2.69354	-17.3574
HER17_RS01995	HER17_RS01995	two-component system sensor histidine kinase PmrB	set19TCH961	Tuber-Atlantic	2.16854	8.36293
HER17_RS01995	HER17_RS01995	two-component system sensor histidine kinase PmrB	set14TCH661	Tuber-Atlantic	2.46399	11.1428
HER17_RS01995	HER17_RS01995	two-component system sensor histidine kinase PmrB	set19TCH958	Tuber-Atlantic	2.20351	8.24366
HER17_RS01995	HER17_RS01995	two-component system sensor histidine kinase PmrB	set19TCH962	Tuber-Atlantic	2.09573	7.20492
HER17_RS01995	HER17_RS01995	two-component system sensor histidine kinase PmrB	set19TCH960	Tuber-Atlantic	2.34454	7.39878
HER17_RS01995	HER17_RS01995	two-component system sensor histidine kinase PmrB	set19TCH957	Tuber-Atlantic	2.72019	9.04562
HER17_RS02210	HER17_RS02210	Trk system potassium transporter TrkA	set11TCH492	LB	-2.31306	-5.1617
HER17_RS02210	HER17_RS02210	Trk system potassium transporter TrkA	set11TCH493	LB	-2.52068	-5.28057
HER17_RS02210	HER17_RS02210	Trk system potassium transporter TrkA	set11TCH504	M9+glycerol	-2.89981	-5.14987
HER17_RS02250	HER17_RS02250	shikimate dehydrogenase	set11TCH505	M9+glycerol	-3.05993	-8.31568
HER17_RS02250	HER17_RS02250	shikimate dehydrogenase	set15TCH711	M9+starch	-3.14708	-6.61269
HER17_RS02250	HER17_RS02250	shikimate dehydrogenase	set11TCH504	M9+glycerol	-4.77908	-7.29446
HER17_RS02250	HER17_RS02250	shikimate dehydrogenase	set11TCH506	M9+glycerol	-4.78907	-6.55784
HER17_RS02250	HER17_RS02250	shikimate dehydrogenase	set15TCH710	M9+starch	-2.60215	-7.10878
HER17_RS02250	HER17_RS02250	shikimate dehydrogenase	set15TCH712	M9+starch	-3.64483	-5.52862
HER17_RS02250	HER17_RS02250	shikimate dehydrogenase	set11TCH503	M9+glycerol	-3.6903	-10.2906
HER17_RS02250	HER17_RS02250	shikimate dehydrogenase	set15TCH707	M9+sucrose	-3.22078	-5.32921
HER17_RS02250	HER17_RS02250	shikimate dehydrogenase	set11TCH508	M9+glycerol	-4.62825	-9.84276
HER17_RS02250	HER17_RS02250	shikimate dehydrogenase	set11TCH507	M9+glycerol	-3.87948	-10.574
HER17_RS02285	HER17_RS02285	homoserine O-acetyltransferase MetA	set15TCH713	M9+polygalacturonate	-6.20644	-10.3688
HER17_RS02285	HER17_RS02285	homoserine O-acetyltransferase MetA	set15TCH715	M9+polygalacturonate	-5.67889	-10.8976
HER17_RS02285	HER17_RS02285	homoserine O-acetyltransferase MetA	set18TCH886	M9+cellobiose	-2.5473	-12.1309
HER17_RS02285	HER17_RS02285	homoserine O-acetyltransferase MetA	set18TCH894	M9+mannose	-4.39647	-11.6738
HER17_RS02285	HER17_RS02285	homoserine O-acetyltransferase MetA	set18TCH895	M9+mannose	-3.88027	-14.1856
HER17_RS02285	HER17_RS02285	homoserine O-acetyltransferase MetA	set18TCH879	M9+polygalacturonate	-5.00122	-10.6654
HER17_RS02285	HER17_RS02285	homoserine O-acetyltransferase MetA	set18TCH878	M9+glucose	-4.59658	-13.1981
HER17_RS02285	HER17_RS02285	homoserine O-acetyltransferase MetA	set18TCH897	M9+glycerol	-4.45556	-13.0922
HER17_RS02285	HER17_RS02285	homoserine O-acetyltransferase MetA	set18TCH882	M9+fructose	-2.78704	-13.4692
HER17_RS02285	HER17_RS02285	homoserine O-acetyltransferase MetA	set18TCH883	M9+fructose	-3.16553	-14.5972
HER17_RS02285	HER17_RS02285	homoserine O-acetyltransferase MetA	set11TCH506	M9+glycerol	-3.96725	-14.603
HER17_RS02285	HER17_RS02285	homoserine O-acetyltransferase MetA	set18TCH876	M9+glucose	-4.44515	-12.1349
HER17_RS02285	HER17_RS02285	homoserine O-acetyltransferase MetA	set18TCH877	M9+glucose	-4.36557	-13.1113
HER17_RS02285	HER17_RS02285	homoserine O-acetyltransferase MetA	set11TCH505	M9+glycerol	-4.03351	-15.931
HER17_RS02285	HER17_RS02285	homoserine O-acetyltransferase MetA	set18TCH887	M9+cellobiose	-2.96746	-13.0412
HER17_RS02285	HER17_RS02285	homoserine O-acetyltransferase MetA	set18TCH891	M9+xylose	-4.76869	-13.0181
HER17_RS02285	HER17_RS02285	homoserine O-acetyltransferase MetA	set15TCH710	M9+starch	-3.65856	-17.2539
HER17_RS02285	HER17_RS02285	homoserine O-acetyltransferase MetA	set15TCH712	M9+starch	-3.80417	-15.3035
HER17_RS02285	HER17_RS02285	homoserine O-acetyltransferase MetA	set11TCH503	M9+glycerol	-4.19843	-18.0414
HER17_RS02285	HER17_RS02285	homoserine O-acetyltransferase MetA	set18TCH881	M9+polygalacturonate	-5.20602	-11.1021
HER17_RS02285	HER17_RS02285	homoserine O-acetyltransferase MetA	set18TCH896	M9+mannose	-3.95522	-12.604
HER17_RS02285	HER17_RS02285	homoserine O-acetyltransferase MetA	set11TCH508	M9+glycerol	-3.74504	-16.4362
HER17_RS02285	HER17_RS02285	homoserine O-acetyltransferase MetA	set18TCH888	M9+galactose	-4.46018	-13.9486
HER17_RS02285	HER17_RS02285	homoserine O-acetyltransferase MetA	set15TCH708	M9+sucrose	-4.52575	-10.5268
HER17_RS02285	HER17_RS02285	homoserine O-acetyltransferase MetA	set18TCH885	M9+cellobiose	-2.84382	-12.9444
HER17_RS02285	HER17_RS02285	homoserine O-acetyltransferase MetA	set15TCH709	M9+sucrose	-5.11513	-9.81571
HER17_RS02285	HER17_RS02285	homoserine O-acetyltransferase MetA	set18TCH892	M9+xylose	-4.3711	-13.128
HER17_RS02285	HER17_RS02285	homoserine O-acetyltransferase MetA	set11TCH504	M9+glycerol	-4.50579	-15.2044
HER17_RS02285	HER17_RS02285	homoserine O-acetyltransferase MetA	set18TCH880	M9+polygalacturonate	-5.43373	-9.77364
HER17_RS02285	HER17_RS02285	homoserine O-acetyltransferase MetA	set18TCH899	M9+glycerol	-3.97879	-11.6913
HER17_RS02285	HER17_RS02285	homoserine O-acetyltransferase MetA	set15TCH707	M9+sucrose	-5.34816	-10.2629
HER17_RS02285	HER17_RS02285	homoserine O-acetyltransferase MetA	set18TCH889	M9+galactose	-4.43297	-15.5634
HER17_RS02285	HER17_RS02285	homoserine O-acetyltransferase MetA	set18TCH890	M9+galactose	-4.6068	-12.2322
HER17_RS02285	HER17_RS02285	homoserine O-acetyltransferase MetA	set18TCH884	M9+fructose	-4.10057	-13.3036
HER17_RS02285	HER17_RS02285	homoserine O-acetyltransferase MetA	set15TCH711	M9+starch	-3.54691	-16.5266
HER17_RS02285	HER17_RS02285	homoserine O-acetyltransferase MetA	set18TCH893	M9+xylose	-4.8066	-12.0008
HER17_RS02285	HER17_RS02285	homoserine O-acetyltransferase MetA	set11TCH507	M9+glycerol	-3.74769	-16.2981
HER17_RS02340	HER17_RS02340	glucose-6-phosphate isomerase	set18TCH885	M9+cellobiose	-2.99775	-9.12929
HER17_RS02340	HER17_RS02340	glucose-6-phosphate isomerase	set18TCH886	M9+cellobiose	-2.56985	-10.2435
HER17_RS02340	HER17_RS02340	glucose-6-phosphate isomerase	set18TCH890	M9+galactose	-2.08328	-8.89572
HER17_RS02340	HER17_RS02340	glucose-6-phosphate isomerase	set18TCH877	M9+glucose	-2.65931	-10.614
HER17_RS02340	HER17_RS02340	glucose-6-phosphate isomerase	set18TCH876	M9+glucose	-2.51105	-10.3851
HER17_RS02340	HER17_RS02340	glucose-6-phosphate isomerase	set18TCH889	M9+galactose	-2.67438	-12.4315
HER17_RS02340	HER17_RS02340	glucose-6-phosphate isomerase	set18TCH878	M9+glucose	-2.36296	-9.45328
HER17_RS02340	HER17_RS02340	glucose-6-phosphate isomerase	set18TCH888	M9+galactose	-2.66066	-11.6947
HER17_RS02340	HER17_RS02340	glucose-6-phosphate isomerase	set15TCH711	M9+starch	-2.01302	-10.7881
HER17_RS02340	HER17_RS02340	glucose-6-phosphate isomerase	set15TCH710	M9+starch	-2.13003	-10.9153
HER17_RS02340	HER17_RS02340	glucose-6-phosphate isomerase	set18TCH887	M9+cellobiose	-2.02744	-9.26298
HER17_RS02585	HER17_RS02585	RNA chaperone Hfq	set14TCH661	Tuber-Atlantic	2.49138	9.05992
HER17_RS02585	HER17_RS02585	RNA chaperone Hfq	set14TCH663	Tuber-Atlantic	2.46087	7.58581
HER17_RS02585	HER17_RS02585	RNA chaperone Hfq	set19TCH960	Tuber-Atlantic	2.86713	15.2224
HER17_RS02585	HER17_RS02585	RNA chaperone Hfq	set19TCH962	Tuber-Atlantic	2.37294	10.7082
HER17_RS02585	HER17_RS02585	RNA chaperone Hfq	set19TCH957	Tuber-Atlantic	2.91309	10.7014
HER17_RS02585	HER17_RS02585	RNA chaperone Hfq	set14TCH664	Tuber-Atlantic	3.62095	10.8187
HER17_RS02620	HER17_RS02620	class 1 fructose-bisphosphatase	set15TCH713	M9+polygalacturonate	-2.6927	-13.6103
HER17_RS02620	HER17_RS02620	class 1 fructose-bisphosphatase	set11TCH505	M9+glycerol	-3.94983	-14.1396
HER17_RS02620	HER17_RS02620	class 1 fructose-bisphosphatase	set11TCH508	M9+glycerol	-3.96879	-17.3179
HER17_RS02620	HER17_RS02620	class 1 fructose-bisphosphatase	set11TCH503	M9+glycerol	-4.25201	-16.4091
HER17_RS02620	HER17_RS02620	class 1 fructose-bisphosphatase	set11TCH504	M9+glycerol	-4.50115	-12.6542
HER17_RS02620	HER17_RS02620	class 1 fructose-bisphosphatase	set15TCH714	M9+polygalacturonate	-2.52602	-12.0243
HER17_RS02620	HER17_RS02620	class 1 fructose-bisphosphatase	set15TCH715	M9+polygalacturonate	-2.85704	-11.7211
HER17_RS02620	HER17_RS02620	class 1 fructose-bisphosphatase	set18TCH899	M9+glycerol	-3.61505	-9.31065
HER17_RS02620	HER17_RS02620	class 1 fructose-bisphosphatase	set18TCH897	M9+glycerol	-3.94222	-11.0349
HER17_RS02620	HER17_RS02620	class 1 fructose-bisphosphatase	set11TCH506	M9+glycerol	-3.75125	-13.4287
HER17_RS02620	HER17_RS02620	class 1 fructose-bisphosphatase	set11TCH507	M9+glycerol	-4.04789	-17.2325
HER17_RS02645	HER17_RS02645	deoxyribonuclease I	set18TCH876	M9+glucose	-2.28603	-12.6717
HER17_RS02645	HER17_RS02645	deoxyribonuclease I	set19TCH958	Tuber-Atlantic	2.27876	13.424
HER17_RS02645	HER17_RS02645	deoxyribonuclease I	set18TCH877	M9+glucose	-2.19391	-11.8489
HER17_RS02680	HER17_RS02680	transketolase	set11TCH508	M9+glycerol	-2.34849	-5.55186
HER17_RS02685	HER17_RS02685	erythrose-4-phosphate dehydrogenase	set15TCH714	M9+polygalacturonate	-3.27721	-10.5378
HER17_RS02685	HER17_RS02685	erythrose-4-phosphate dehydrogenase	set15TCH713	M9+polygalacturonate	-3.35813	-11.8282
HER17_RS02685	HER17_RS02685	erythrose-4-phosphate dehydrogenase	set18TCH897	M9+glycerol	-2.01671	-8.85235
HER17_RS02685	HER17_RS02685	erythrose-4-phosphate dehydrogenase	set15TCH715	M9+polygalacturonate	-2.88011	-10.4107
HER17_RS02685	HER17_RS02685	erythrose-4-phosphate dehydrogenase	set18TCH879	M9+polygalacturonate	-2.07174	-8.64584
HER17_RS02725	HER17_RS02725	phosphoglycerate dehydrogenase	set19TCH959	Tuber-Atlantic	-3.40911	-6.88763
HER17_RS02725	HER17_RS02725	phosphoglycerate dehydrogenase	set19TCH962	Tuber-Atlantic	-2.38274	-5.21312
HER17_RS02725	HER17_RS02725	phosphoglycerate dehydrogenase	set19TCH960	Tuber-Atlantic	-3.06594	-8.73247
HER17_RS02725	HER17_RS02725	phosphoglycerate dehydrogenase	set11TCH504	M9+glycerol	-4.6276	-13.6443
HER17_RS02725	HER17_RS02725	phosphoglycerate dehydrogenase	set18TCH895	M9+mannose	-3.59616	-11.621
HER17_RS02725	HER17_RS02725	phosphoglycerate dehydrogenase	set15TCH710	M9+starch	-3.99571	-10.2361
HER17_RS02725	HER17_RS02725	phosphoglycerate dehydrogenase	set18TCH893	M9+xylose	-3.19091	-10.9044
HER17_RS02725	HER17_RS02725	phosphoglycerate dehydrogenase	set18TCH881	M9+polygalacturonate	-4.94722	-8.88767
HER17_RS02725	HER17_RS02725	phosphoglycerate dehydrogenase	set18TCH886	M9+cellobiose	-3.16029	-12.4396
HER17_RS02725	HER17_RS02725	phosphoglycerate dehydrogenase	set15TCH714	M9+polygalacturonate	-4.26596	-7.65008
HER17_RS02725	HER17_RS02725	phosphoglycerate dehydrogenase	set11TCH503	M9+glycerol	-4.67162	-16.2416
HER17_RS02725	HER17_RS02725	phosphoglycerate dehydrogenase	set11TCH505	M9+glycerol	-4.91981	-13.4704
HER17_RS02725	HER17_RS02725	phosphoglycerate dehydrogenase	set18TCH891	M9+xylose	-3.49497	-12.2134
HER17_RS02725	HER17_RS02725	phosphoglycerate dehydrogenase	set18TCH877	M9+glucose	-4.51007	-10.8554
HER17_RS02725	HER17_RS02725	phosphoglycerate dehydrogenase	set18TCH899	M9+glycerol	-4.10493	-9.51923
HER17_RS02725	HER17_RS02725	phosphoglycerate dehydrogenase	set18TCH885	M9+cellobiose	-3.09575	-10.894
HER17_RS02725	HER17_RS02725	phosphoglycerate dehydrogenase	set18TCH878	M9+glucose	-4.19491	-11.1089
HER17_RS02725	HER17_RS02725	phosphoglycerate dehydrogenase	set15TCH709	M9+sucrose	-3.92812	-5.37563
HER17_RS02725	HER17_RS02725	phosphoglycerate dehydrogenase	set18TCH883	M9+fructose	-3.50143	-12.7363
HER17_RS02725	HER17_RS02725	phosphoglycerate dehydrogenase	set11TCH508	M9+glycerol	-4.37477	-15.3017
HER17_RS02725	HER17_RS02725	phosphoglycerate dehydrogenase	set18TCH876	M9+glucose	-4.54933	-10.5498
HER17_RS02725	HER17_RS02725	phosphoglycerate dehydrogenase	set18TCH897	M9+glycerol	-4.04055	-10.9994
HER17_RS02725	HER17_RS02725	phosphoglycerate dehydrogenase	set11TCH506	M9+glycerol	-5.60873	-10.1013
HER17_RS02725	HER17_RS02725	phosphoglycerate dehydrogenase	set18TCH887	M9+cellobiose	-3.72792	-11.1582
HER17_RS02725	HER17_RS02725	phosphoglycerate dehydrogenase	set18TCH879	M9+polygalacturonate	-5.06272	-6.93555
HER17_RS02725	HER17_RS02725	phosphoglycerate dehydrogenase	set19TCH957	Tuber-Atlantic	-3.21415	-7.70913
HER17_RS02725	HER17_RS02725	phosphoglycerate dehydrogenase	set18TCH890	M9+galactose	-4.27601	-9.91595
HER17_RS02725	HER17_RS02725	phosphoglycerate dehydrogenase	set15TCH712	M9+starch	-3.50006	-10.2026
HER17_RS02725	HER17_RS02725	phosphoglycerate dehydrogenase	set18TCH880	M9+polygalacturonate	-5.07699	-7.75333
HER17_RS02725	HER17_RS02725	phosphoglycerate dehydrogenase	set18TCH889	M9+galactose	-4.40412	-12.3032
HER17_RS02725	HER17_RS02725	phosphoglycerate dehydrogenase	set15TCH711	M9+starch	-4.11331	-10.2105
HER17_RS02725	HER17_RS02725	phosphoglycerate dehydrogenase	set18TCH896	M9+mannose	-3.27615	-12.0659
HER17_RS02725	HER17_RS02725	phosphoglycerate dehydrogenase	set18TCH888	M9+galactose	-3.81704	-12.9527
HER17_RS02725	HER17_RS02725	phosphoglycerate dehydrogenase	set18TCH894	M9+mannose	-2.26617	-10.0297
HER17_RS02725	HER17_RS02725	phosphoglycerate dehydrogenase	set18TCH884	M9+fructose	-4.30485	-11.4001
HER17_RS02725	HER17_RS02725	phosphoglycerate dehydrogenase	set18TCH882	M9+fructose	-3.86331	-11.315
HER17_RS02725	HER17_RS02725	phosphoglycerate dehydrogenase	set11TCH507	M9+glycerol	-4.82338	-16.0722
HER17_RS02725	HER17_RS02725	phosphoglycerate dehydrogenase	set15TCH707	M9+sucrose	-4.15434	-6.3361
HER17_RS02725	HER17_RS02725	phosphoglycerate dehydrogenase	set19TCH961	Tuber-Atlantic	-2.23326	-6.05228
HER17_RS02725	HER17_RS02725	phosphoglycerate dehydrogenase	set15TCH708	M9+sucrose	-3.98055	-6.07104
HER17_RS02725	HER17_RS02725	phosphoglycerate dehydrogenase	set18TCH892	M9+xylose	-3.21136	-11.6812
HER17_RS02725	HER17_RS02725	phosphoglycerate dehydrogenase	set15TCH713	M9+polygalacturonate	-4.50415	-8.07721
HER17_RS02795	HER17_RS02795	bifunctional aspartate kinase/homoserine dehydrogenase I	set18TCH881	M9+polygalacturonate	-4.18463	-11.4121
HER17_RS02795	HER17_RS02795	bifunctional aspartate kinase/homoserine dehydrogenase I	set18TCH877	M9+glucose	-3.9059	-13.0845
HER17_RS02795	HER17_RS02795	bifunctional aspartate kinase/homoserine dehydrogenase I	set15TCH715	M9+polygalacturonate	-4.55222	-14.2689
HER17_RS02795	HER17_RS02795	bifunctional aspartate kinase/homoserine dehydrogenase I	set18TCH895	M9+mannose	-2.49807	-12.8081
HER17_RS02795	HER17_RS02795	bifunctional aspartate kinase/homoserine dehydrogenase I	set18TCH893	M9+xylose	-3.75531	-11.0216
HER17_RS02795	HER17_RS02795	bifunctional aspartate kinase/homoserine dehydrogenase I	set18TCH876	M9+glucose	-2.97204	-13.0271
HER17_RS02795	HER17_RS02795	bifunctional aspartate kinase/homoserine dehydrogenase I	set15TCH709	M9+sucrose	-3.43223	-13.2069
HER17_RS02795	HER17_RS02795	bifunctional aspartate kinase/homoserine dehydrogenase I	set18TCH878	M9+glucose	-3.44892	-12.7441
HER17_RS02795	HER17_RS02795	bifunctional aspartate kinase/homoserine dehydrogenase I	set18TCH894	M9+mannose	-2.27732	-10.8513
HER17_RS02795	HER17_RS02795	bifunctional aspartate kinase/homoserine dehydrogenase I	set18TCH890	M9+galactose	-3.04151	-12.5993
HER17_RS02795	HER17_RS02795	bifunctional aspartate kinase/homoserine dehydrogenase I	set18TCH885	M9+cellobiose	-2.07935	-11.1313
HER17_RS02795	HER17_RS02795	bifunctional aspartate kinase/homoserine dehydrogenase I	set15TCH710	M9+starch	-3.21041	-17.8015
HER17_RS02795	HER17_RS02795	bifunctional aspartate kinase/homoserine dehydrogenase I	set19TCH960	Tuber-Atlantic	-2.34468	-9.75197
HER17_RS02795	HER17_RS02795	bifunctional aspartate kinase/homoserine dehydrogenase I	set18TCH891	M9+xylose	-3.78295	-12.2556
HER17_RS02795	HER17_RS02795	bifunctional aspartate kinase/homoserine dehydrogenase I	set11TCH506	M9+glycerol	-2.57096	-13.5041
HER17_RS02795	HER17_RS02795	bifunctional aspartate kinase/homoserine dehydrogenase I	set15TCH712	M9+starch	-3.72307	-16.4358
HER17_RS02795	HER17_RS02795	bifunctional aspartate kinase/homoserine dehydrogenase I	set18TCH896	M9+mannose	-2.57992	-12.4288
HER17_RS02795	HER17_RS02795	bifunctional aspartate kinase/homoserine dehydrogenase I	set15TCH714	M9+polygalacturonate	-4.854	-12.5312
HER17_RS02795	HER17_RS02795	bifunctional aspartate kinase/homoserine dehydrogenase I	set18TCH888	M9+galactose	-2.74665	-13.8987
HER17_RS02795	HER17_RS02795	bifunctional aspartate kinase/homoserine dehydrogenase I	set18TCH882	M9+fructose	-2.0236	-11.3397
HER17_RS02795	HER17_RS02795	bifunctional aspartate kinase/homoserine dehydrogenase I	set19TCH961	Tuber-Atlantic	-2.0798	-6.71901
HER17_RS02795	HER17_RS02795	bifunctional aspartate kinase/homoserine dehydrogenase I	set18TCH897	M9+glycerol	-2.88698	-13.104
HER17_RS02795	HER17_RS02795	bifunctional aspartate kinase/homoserine dehydrogenase I	set15TCH708	M9+sucrose	-3.56696	-13.4099
HER17_RS02795	HER17_RS02795	bifunctional aspartate kinase/homoserine dehydrogenase I	set18TCH879	M9+polygalacturonate	-4.1392	-10.3257
HER17_RS02795	HER17_RS02795	bifunctional aspartate kinase/homoserine dehydrogenase I	set18TCH889	M9+galactose	-2.9136	-15.0021
HER17_RS02795	HER17_RS02795	bifunctional aspartate kinase/homoserine dehydrogenase I	set15TCH711	M9+starch	-3.57742	-17.2878
HER17_RS02795	HER17_RS02795	bifunctional aspartate kinase/homoserine dehydrogenase I	set11TCH505	M9+glycerol	-2.33143	-12.2119
HER17_RS02795	HER17_RS02795	bifunctional aspartate kinase/homoserine dehydrogenase I	set11TCH507	M9+glycerol	-2.22084	-13.9721
HER17_RS02795	HER17_RS02795	bifunctional aspartate kinase/homoserine dehydrogenase I	set18TCH899	M9+glycerol	-2.75832	-11.1155
HER17_RS02795	HER17_RS02795	bifunctional aspartate kinase/homoserine dehydrogenase I	set19TCH962	Tuber-Atlantic	-2.03074	-9.04535
HER17_RS02795	HER17_RS02795	bifunctional aspartate kinase/homoserine dehydrogenase I	set15TCH713	M9+polygalacturonate	-5.22034	-13.4769
HER17_RS02795	HER17_RS02795	bifunctional aspartate kinase/homoserine dehydrogenase I	set15TCH707	M9+sucrose	-3.58226	-14.0883
HER17_RS02795	HER17_RS02795	bifunctional aspartate kinase/homoserine dehydrogenase I	set18TCH892	M9+xylose	-3.64757	-11.3922
HER17_RS02795	HER17_RS02795	bifunctional aspartate kinase/homoserine dehydrogenase I	set18TCH880	M9+polygalacturonate	-3.86144	-12.7256
HER17_RS02795	HER17_RS02795	bifunctional aspartate kinase/homoserine dehydrogenase I	set18TCH884	M9+fructose	-2.73545	-13.2485
HER17_RS02800	HER17_RS02800	homoserine kinase	set11TCH503	M9+glycerol	-4.19448	-6.94542
HER17_RS02800	HER17_RS02800	homoserine kinase	set11TCH508	M9+glycerol	-3.59417	-7.12378
HER17_RS02800	HER17_RS02800	homoserine kinase	set15TCH711	M9+starch	-3.46477	-6.50411
HER17_RS02800	HER17_RS02800	homoserine kinase	set11TCH504	M9+glycerol	-4.18559	-5.70556
HER17_RS02800	HER17_RS02800	homoserine kinase	set11TCH506	M9+glycerol	-3.78459	-5.74414
HER17_RS02800	HER17_RS02800	homoserine kinase	set11TCH507	M9+glycerol	-3.77173	-7.15355
HER17_RS02805	HER17_RS02805	threonine synthase	set18TCH876	M9+glucose	-2.89757	-5.46085
HER17_RS02805	HER17_RS02805	threonine synthase	set18TCH887	M9+cellobiose	-2.87706	-5.09624
HER17_RS02805	HER17_RS02805	threonine synthase	set18TCH878	M9+glucose	-2.88674	-5.11339
HER17_RS02805	HER17_RS02805	threonine synthase	set18TCH888	M9+galactose	-3.34616	-5.05807
HER17_RS02805	HER17_RS02805	threonine synthase	set11TCH507	M9+glycerol	-3.92438	-10.0648
HER17_RS02805	HER17_RS02805	threonine synthase	set18TCH886	M9+cellobiose	-2.89717	-5.13185
HER17_RS02805	HER17_RS02805	threonine synthase	set18TCH883	M9+fructose	-2.85491	-5.67995
HER17_RS02805	HER17_RS02805	threonine synthase	set11TCH503	M9+glycerol	-3.99687	-9.59895
HER17_RS02805	HER17_RS02805	threonine synthase	set18TCH896	M9+mannose	-2.85557	-5.05818
HER17_RS02805	HER17_RS02805	threonine synthase	set15TCH715	M9+polygalacturonate	-4.65682	-5.5286
HER17_RS02805	HER17_RS02805	threonine synthase	set11TCH504	M9+glycerol	-3.80586	-7.69629
HER17_RS02805	HER17_RS02805	threonine synthase	set11TCH506	M9+glycerol	-3.66368	-7.00622
HER17_RS02805	HER17_RS02805	threonine synthase	set15TCH709	M9+sucrose	-3.71894	-6.176
HER17_RS02805	HER17_RS02805	threonine synthase	set11TCH505	M9+glycerol	-3.52659	-7.83711
HER17_RS02805	HER17_RS02805	threonine synthase	set15TCH710	M9+starch	-4.10842	-8.68375
HER17_RS02805	HER17_RS02805	threonine synthase	set11TCH508	M9+glycerol	-3.84019	-10.4244
HER17_RS02805	HER17_RS02805	threonine synthase	set14TCH664	Tuber-Atlantic	-2.75165	-6.00539
HER17_RS02805	HER17_RS02805	threonine synthase	set15TCH707	M9+sucrose	-4.14259	-6.30293
HER17_RS02805	HER17_RS02805	threonine synthase	set15TCH712	M9+starch	-4.13498	-7.87261
HER17_RS02805	HER17_RS02805	threonine synthase	set15TCH711	M9+starch	-2.99725	-8.84552
HER17_RS02805	HER17_RS02805	threonine synthase	set15TCH713	M9+polygalacturonate	-4.61541	-7.02231
HER17_RS02895	HER17_RS02895	glutamine-hydrolyzing carbamoyl-phosphate synthase small subunit	set18TCH883	M9+fructose	-4.64262	-8.33482
HER17_RS02895	HER17_RS02895	glutamine-hydrolyzing carbamoyl-phosphate synthase small subunit	set18TCH888	M9+galactose	-4.4124	-11.6677
HER17_RS02895	HER17_RS02895	glutamine-hydrolyzing carbamoyl-phosphate synthase small subunit	set15TCH714	M9+polygalacturonate	-5.0278	-6.88594
HER17_RS02895	HER17_RS02895	glutamine-hydrolyzing carbamoyl-phosphate synthase small subunit	set18TCH881	M9+polygalacturonate	-4.72552	-7.87781
HER17_RS02895	HER17_RS02895	glutamine-hydrolyzing carbamoyl-phosphate synthase small subunit	set11TCH503	M9+glycerol	-2.86531	-13.7377
HER17_RS02895	HER17_RS02895	glutamine-hydrolyzing carbamoyl-phosphate synthase small subunit	set18TCH877	M9+glucose	-4.96864	-5.91037
HER17_RS02895	HER17_RS02895	glutamine-hydrolyzing carbamoyl-phosphate synthase small subunit	set19TCH957	Tuber-Atlantic	-3.41152	-5.19538
HER17_RS02895	HER17_RS02895	glutamine-hydrolyzing carbamoyl-phosphate synthase small subunit	set18TCH895	M9+mannose	-3.48882	-12.1608
HER17_RS02895	HER17_RS02895	glutamine-hydrolyzing carbamoyl-phosphate synthase small subunit	set19TCH959	Tuber-Atlantic	-2.80052	-6.19857
HER17_RS02895	HER17_RS02895	glutamine-hydrolyzing carbamoyl-phosphate synthase small subunit	set18TCH887	M9+cellobiose	-3.89198	-9.68177
HER17_RS02895	HER17_RS02895	glutamine-hydrolyzing carbamoyl-phosphate synthase small subunit	set18TCH879	M9+polygalacturonate	-4.50303	-8.08422
HER17_RS02895	HER17_RS02895	glutamine-hydrolyzing carbamoyl-phosphate synthase small subunit	set19TCH962	Tuber-Atlantic	-3.27998	-5.86979
HER17_RS02895	HER17_RS02895	glutamine-hydrolyzing carbamoyl-phosphate synthase small subunit	set18TCH896	M9+mannose	-3.75518	-10.9786
HER17_RS02895	HER17_RS02895	glutamine-hydrolyzing carbamoyl-phosphate synthase small subunit	set19TCH958	Tuber-Atlantic	-3.05341	-5.82177
HER17_RS02895	HER17_RS02895	glutamine-hydrolyzing carbamoyl-phosphate synthase small subunit	set18TCH886	M9+cellobiose	-2.78162	-10.8827
HER17_RS02895	HER17_RS02895	glutamine-hydrolyzing carbamoyl-phosphate synthase small subunit	set11TCH506	M9+glycerol	-3.58215	-12.0545
HER17_RS02895	HER17_RS02895	glutamine-hydrolyzing carbamoyl-phosphate synthase small subunit	set19TCH960	Tuber-Atlantic	-3.35743	-5.11301
HER17_RS02895	HER17_RS02895	glutamine-hydrolyzing carbamoyl-phosphate synthase small subunit	set18TCH890	M9+galactose	-4.33766	-8.30033
HER17_RS02895	HER17_RS02895	glutamine-hydrolyzing carbamoyl-phosphate synthase small subunit	set18TCH894	M9+mannose	-3.50121	-10.0046
HER17_RS02895	HER17_RS02895	glutamine-hydrolyzing carbamoyl-phosphate synthase small subunit	set18TCH885	M9+cellobiose	-3.79531	-10.5851
HER17_RS02895	HER17_RS02895	glutamine-hydrolyzing carbamoyl-phosphate synthase small subunit	set15TCH715	M9+polygalacturonate	-5.03959	-6.90209
HER17_RS02895	HER17_RS02895	glutamine-hydrolyzing carbamoyl-phosphate synthase small subunit	set15TCH709	M9+sucrose	-4.29267	-7.15766
HER17_RS02895	HER17_RS02895	glutamine-hydrolyzing carbamoyl-phosphate synthase small subunit	set18TCH893	M9+xylose	-3.88433	-9.97343
HER17_RS02895	HER17_RS02895	glutamine-hydrolyzing carbamoyl-phosphate synthase small subunit	set18TCH878	M9+glucose	-4.77341	-7.95765
HER17_RS02895	HER17_RS02895	glutamine-hydrolyzing carbamoyl-phosphate synthase small subunit	set11TCH504	M9+glycerol	-4.1716	-12.8235
HER17_RS02895	HER17_RS02895	glutamine-hydrolyzing carbamoyl-phosphate synthase small subunit	set14TCH663	Tuber-Atlantic	-2.0324	-6.985
HER17_RS02895	HER17_RS02895	glutamine-hydrolyzing carbamoyl-phosphate synthase small subunit	set18TCH882	M9+fructose	-4.36653	-9.28703
HER17_RS02895	HER17_RS02895	glutamine-hydrolyzing carbamoyl-phosphate synthase small subunit	set18TCH876	M9+glucose	-4.49609	-9.56259
HER17_RS02895	HER17_RS02895	glutamine-hydrolyzing carbamoyl-phosphate synthase small subunit	set11TCH507	M9+glycerol	-3.91725	-15.8899
HER17_RS02895	HER17_RS02895	glutamine-hydrolyzing carbamoyl-phosphate synthase small subunit	set11TCH508	M9+glycerol	-3.67182	-14.4534
HER17_RS02895	HER17_RS02895	glutamine-hydrolyzing carbamoyl-phosphate synthase small subunit	set11TCH505	M9+glycerol	-3.97993	-13.1738
HER17_RS02895	HER17_RS02895	glutamine-hydrolyzing carbamoyl-phosphate synthase small subunit	set18TCH880	M9+polygalacturonate	-4.67626	-8.39522
HER17_RS02895	HER17_RS02895	glutamine-hydrolyzing carbamoyl-phosphate synthase small subunit	set15TCH711	M9+starch	-3.76402	-14.0033
HER17_RS02895	HER17_RS02895	glutamine-hydrolyzing carbamoyl-phosphate synthase small subunit	set15TCH710	M9+starch	-3.43507	-12.7796
HER17_RS02895	HER17_RS02895	glutamine-hydrolyzing carbamoyl-phosphate synthase small subunit	set18TCH891	M9+xylose	-4.41675	-9.39385
HER17_RS02895	HER17_RS02895	glutamine-hydrolyzing carbamoyl-phosphate synthase small subunit	set15TCH708	M9+sucrose	-4.10838	-8.3164
HER17_RS02895	HER17_RS02895	glutamine-hydrolyzing carbamoyl-phosphate synthase small subunit	set15TCH713	M9+polygalacturonate	-5.11194	-9.78455
HER17_RS02895	HER17_RS02895	glutamine-hydrolyzing carbamoyl-phosphate synthase small subunit	set15TCH707	M9+sucrose	-4.01472	-8.93268
HER17_RS02895	HER17_RS02895	glutamine-hydrolyzing carbamoyl-phosphate synthase small subunit	set18TCH892	M9+xylose	-4.02693	-10.0175
HER17_RS02895	HER17_RS02895	glutamine-hydrolyzing carbamoyl-phosphate synthase small subunit	set18TCH897	M9+glycerol	-4.47725	-8.03793
HER17_RS02895	HER17_RS02895	glutamine-hydrolyzing carbamoyl-phosphate synthase small subunit	set15TCH712	M9+starch	-3.03408	-11.5476
HER17_RS02895	HER17_RS02895	glutamine-hydrolyzing carbamoyl-phosphate synthase small subunit	set18TCH889	M9+galactose	-3.97121	-13.2362
HER17_RS02895	HER17_RS02895	glutamine-hydrolyzing carbamoyl-phosphate synthase small subunit	set18TCH884	M9+fructose	-4.65412	-8.35547
HER17_RS02900	HER17_RS02900	carbamoyl-phosphate synthase large subunit	set19TCH962	Tuber-Atlantic	-3.684	-11.3286
HER17_RS02900	HER17_RS02900	carbamoyl-phosphate synthase large subunit	set19TCH959	Tuber-Atlantic	-3.59285	-11.2696
HER17_RS02900	HER17_RS02900	carbamoyl-phosphate synthase large subunit	set19TCH957	Tuber-Atlantic	-3.02477	-14.6413
HER17_RS02900	HER17_RS02900	carbamoyl-phosphate synthase large subunit	set18TCH878	M9+glucose	-4.70339	-16.6122
HER17_RS02900	HER17_RS02900	carbamoyl-phosphate synthase large subunit	set11TCH503	M9+glycerol	-3.18412	-22.2007
HER17_RS02900	HER17_RS02900	carbamoyl-phosphate synthase large subunit	set19TCH960	Tuber-Atlantic	-3.13804	-13.7671
HER17_RS02900	HER17_RS02900	carbamoyl-phosphate synthase large subunit	set11TCH508	M9+glycerol	-3.34014	-23.0708
HER17_RS02900	HER17_RS02900	carbamoyl-phosphate synthase large subunit	set18TCH896	M9+mannose	-3.18709	-18.7534
HER17_RS02900	HER17_RS02900	carbamoyl-phosphate synthase large subunit	set18TCH895	M9+mannose	-3.19788	-19.2601
HER17_RS02900	HER17_RS02900	carbamoyl-phosphate synthase large subunit	set11TCH505	M9+glycerol	-3.562	-22.3085
HER17_RS02900	HER17_RS02900	carbamoyl-phosphate synthase large subunit	set18TCH881	M9+polygalacturonate	-4.4462	-18.2758
HER17_RS02900	HER17_RS02900	carbamoyl-phosphate synthase large subunit	set19TCH958	Tuber-Atlantic	-3.43083	-11.5501
HER17_RS02900	HER17_RS02900	carbamoyl-phosphate synthase large subunit	set15TCH714	M9+polygalacturonate	-4.94607	-18.9047
HER17_RS02900	HER17_RS02900	carbamoyl-phosphate synthase large subunit	set18TCH891	M9+xylose	-4.1093	-17.9498
HER17_RS02900	HER17_RS02900	carbamoyl-phosphate synthase large subunit	set18TCH883	M9+fructose	-4.30032	-19.2212
HER17_RS02900	HER17_RS02900	carbamoyl-phosphate synthase large subunit	set18TCH899	M9+glycerol	-4.48199	-13.2252
HER17_RS02900	HER17_RS02900	carbamoyl-phosphate synthase large subunit	set18TCH877	M9+glucose	-4.5032	-17.1935
HER17_RS02900	HER17_RS02900	carbamoyl-phosphate synthase large subunit	set18TCH894	M9+mannose	-3.03019	-16.3928
HER17_RS02900	HER17_RS02900	carbamoyl-phosphate synthase large subunit	set15TCH710	M9+starch	-3.49709	-22.379
HER17_RS02900	HER17_RS02900	carbamoyl-phosphate synthase large subunit	set15TCH715	M9+polygalacturonate	-5.04359	-16.7481
HER17_RS02900	HER17_RS02900	carbamoyl-phosphate synthase large subunit	set18TCH887	M9+cellobiose	-3.52876	-18.6345
HER17_RS02900	HER17_RS02900	carbamoyl-phosphate synthase large subunit	set18TCH893	M9+xylose	-3.73485	-17.7341
HER17_RS02900	HER17_RS02900	carbamoyl-phosphate synthase large subunit	set11TCH506	M9+glycerol	-4.04347	-21.4077
HER17_RS02900	HER17_RS02900	carbamoyl-phosphate synthase large subunit	set15TCH708	M9+sucrose	-4.3015	-15.6363
HER17_RS02900	HER17_RS02900	carbamoyl-phosphate synthase large subunit	set15TCH712	M9+starch	-3.48746	-21.2146
HER17_RS02900	HER17_RS02900	carbamoyl-phosphate synthase large subunit	set18TCH890	M9+galactose	-3.76827	-17.5581
HER17_RS02900	HER17_RS02900	carbamoyl-phosphate synthase large subunit	set18TCH879	M9+polygalacturonate	-4.5508	-15.0994
HER17_RS02900	HER17_RS02900	carbamoyl-phosphate synthase large subunit	set11TCH504	M9+glycerol	-3.58777	-21.1653
HER17_RS02900	HER17_RS02900	carbamoyl-phosphate synthase large subunit	set18TCH882	M9+fructose	-4.29591	-16.7783
HER17_RS02900	HER17_RS02900	carbamoyl-phosphate synthase large subunit	set18TCH889	M9+galactose	-3.8425	-21.473
HER17_RS02900	HER17_RS02900	carbamoyl-phosphate synthase large subunit	set18TCH888	M9+galactose	-4.13917	-20.7762
HER17_RS02900	HER17_RS02900	carbamoyl-phosphate synthase large subunit	set18TCH885	M9+cellobiose	-3.48482	-18.0034
HER17_RS02900	HER17_RS02900	carbamoyl-phosphate synthase large subunit	set18TCH880	M9+polygalacturonate	-4.55582	-17.7935
HER17_RS02900	HER17_RS02900	carbamoyl-phosphate synthase large subunit	set15TCH711	M9+starch	-3.53524	-22.2742
HER17_RS02900	HER17_RS02900	carbamoyl-phosphate synthase large subunit	set18TCH886	M9+cellobiose	-2.83088	-18.0976
HER17_RS02900	HER17_RS02900	carbamoyl-phosphate synthase large subunit	set15TCH707	M9+sucrose	-3.89743	-18.7609
HER17_RS02900	HER17_RS02900	carbamoyl-phosphate synthase large subunit	set15TCH709	M9+sucrose	-3.88868	-16.7346
HER17_RS02900	HER17_RS02900	carbamoyl-phosphate synthase large subunit	set18TCH892	M9+xylose	-4.00347	-17.4875
HER17_RS02900	HER17_RS02900	carbamoyl-phosphate synthase large subunit	set19TCH961	Tuber-Atlantic	-3.00241	-7.75471
HER17_RS02900	HER17_RS02900	carbamoyl-phosphate synthase large subunit	set18TCH884	M9+fructose	-4.20881	-18.3844
HER17_RS02900	HER17_RS02900	carbamoyl-phosphate synthase large subunit	set15TCH713	M9+polygalacturonate	-4.95121	-21.484
HER17_RS02900	HER17_RS02900	carbamoyl-phosphate synthase large subunit	set18TCH876	M9+glucose	-4.87719	-15.0234
HER17_RS02900	HER17_RS02900	carbamoyl-phosphate synthase large subunit	set18TCH897	M9+glycerol	-4.3345	-17.4716
HER17_RS02900	HER17_RS02900	carbamoyl-phosphate synthase large subunit	set11TCH507	M9+glycerol	-3.65034	-23.8518
HER17_RS02950	HER17_RS02950	bis(5'-nucleosyl)-tetraphosphatase (symmetrical) ApaH	set18TCH891	M9+xylose	-2.31746	-7.44822
HER17_RS02950	HER17_RS02950	bis(5'-nucleosyl)-tetraphosphatase (symmetrical) ApaH	set11TCH508	M9+glycerol	-2.78888	-12.2899
HER17_RS02950	HER17_RS02950	bis(5'-nucleosyl)-tetraphosphatase (symmetrical) ApaH	set11TCH504	M9+glycerol	-3.02557	-9.61845
HER17_RS02950	HER17_RS02950	bis(5'-nucleosyl)-tetraphosphatase (symmetrical) ApaH	set11TCH503	M9+glycerol	-2.61317	-9.72614
HER17_RS02950	HER17_RS02950	bis(5'-nucleosyl)-tetraphosphatase (symmetrical) ApaH	set18TCH890	M9+galactose	-2.28613	-6.9807
HER17_RS02950	HER17_RS02950	bis(5'-nucleosyl)-tetraphosphatase (symmetrical) ApaH	set11TCH506	M9+glycerol	-2.54354	-9.0287
HER17_RS02950	HER17_RS02950	bis(5'-nucleosyl)-tetraphosphatase (symmetrical) ApaH	set18TCH897	M9+glycerol	-2.19239	-7.47007
HER17_RS02950	HER17_RS02950	bis(5'-nucleosyl)-tetraphosphatase (symmetrical) ApaH	set11TCH507	M9+glycerol	-2.37379	-9.06791
HER17_RS02950	HER17_RS02950	bis(5'-nucleosyl)-tetraphosphatase (symmetrical) ApaH	set11TCH505	M9+glycerol	-2.46379	-9.30963
HER17_RS02950	HER17_RS02950	bis(5'-nucleosyl)-tetraphosphatase (symmetrical) ApaH	set18TCH893	M9+xylose	-2.23302	-6.94162
HER17_RS02965	HER17_RS02965	4-hydroxythreonine-4-phosphate dehydrogenase PdxA	set11TCH504	M9+glycerol	-2.55273	-5.61058
HER17_RS02965	HER17_RS02965	4-hydroxythreonine-4-phosphate dehydrogenase PdxA	set11TCH503	M9+glycerol	-3.4412	-6.8954
HER17_RS02965	HER17_RS02965	4-hydroxythreonine-4-phosphate dehydrogenase PdxA	set11TCH508	M9+glycerol	-2.37898	-6.26312
HER17_RS02965	HER17_RS02965	4-hydroxythreonine-4-phosphate dehydrogenase PdxA	set11TCH506	M9+glycerol	-3.18073	-5.66604
HER17_RS02965	HER17_RS02965	4-hydroxythreonine-4-phosphate dehydrogenase PdxA	set18TCH889	M9+galactose	-3.19267	-5.19344
HER17_RS02965	HER17_RS02965	4-hydroxythreonine-4-phosphate dehydrogenase PdxA	set11TCH507	M9+glycerol	-2.62012	-6.81341
HER17_RS03070	HER17_RS03070	3-isopropylmalate dehydratase small subunit	set11TCH503	M9+glycerol	-3.95981	-9.56862
HER17_RS03070	HER17_RS03070	3-isopropylmalate dehydratase small subunit	set11TCH504	M9+glycerol	-4.96717	-8.93117
HER17_RS03070	HER17_RS03070	3-isopropylmalate dehydratase small subunit	set19TCH960	Tuber-Atlantic	-4.09167	-6.21997
HER17_RS03070	HER17_RS03070	3-isopropylmalate dehydratase small subunit	set18TCH891	M9+xylose	-3.62319	-9.09677
HER17_RS03070	HER17_RS03070	3-isopropylmalate dehydratase small subunit	set18TCH887	M9+cellobiose	-3.75156	-9.30468
HER17_RS03070	HER17_RS03070	3-isopropylmalate dehydratase small subunit	set11TCH507	M9+glycerol	-4.01343	-12.7749
HER17_RS03070	HER17_RS03070	3-isopropylmalate dehydratase small subunit	set18TCH883	M9+fructose	-4.34934	-8.76564
HER17_RS03070	HER17_RS03070	3-isopropylmalate dehydratase small subunit	set18TCH896	M9+mannose	-3.76668	-9.00313
HER17_RS03070	HER17_RS03070	3-isopropylmalate dehydratase small subunit	set18TCH890	M9+galactose	-4.18365	-8.43171
HER17_RS03070	HER17_RS03070	3-isopropylmalate dehydratase small subunit	set18TCH894	M9+mannose	-2.34854	-7.86056
HER17_RS03070	HER17_RS03070	3-isopropylmalate dehydratase small subunit	set18TCH899	M9+glycerol	-4.0679	-6.76269
HER17_RS03070	HER17_RS03070	3-isopropylmalate dehydratase small subunit	set15TCH709	M9+sucrose	-5.14838	-6.1226
HER17_RS03070	HER17_RS03070	3-isopropylmalate dehydratase small subunit	set18TCH878	M9+glucose	-4.71055	-7.83107
HER17_RS03070	HER17_RS03070	3-isopropylmalate dehydratase small subunit	set15TCH710	M9+starch	-3.69548	-10.0881
HER17_RS03070	HER17_RS03070	3-isopropylmalate dehydratase small subunit	set15TCH712	M9+starch	-3.3127	-11.2325
HER17_RS03070	HER17_RS03070	3-isopropylmalate dehydratase small subunit	set18TCH881	M9+polygalacturonate	-5.20914	-6.18768
HER17_RS03070	HER17_RS03070	3-isopropylmalate dehydratase small subunit	set18TCH895	M9+mannose	-3.10492	-9.38134
HER17_RS03070	HER17_RS03070	3-isopropylmalate dehydratase small subunit	set11TCH506	M9+glycerol	-4.79692	-8.00743
HER17_RS03070	HER17_RS03070	3-isopropylmalate dehydratase small subunit	set19TCH962	Tuber-Atlantic	-3.67897	-6.56747
HER17_RS03070	HER17_RS03070	3-isopropylmalate dehydratase small subunit	set18TCH888	M9+galactose	-4.00848	-9.23556
HER17_RS03070	HER17_RS03070	3-isopropylmalate dehydratase small subunit	set18TCH885	M9+cellobiose	-3.24914	-9.20922
HER17_RS03070	HER17_RS03070	3-isopropylmalate dehydratase small subunit	set15TCH714	M9+polygalacturonate	-5.69126	-6.76821
HER17_RS03070	HER17_RS03070	3-isopropylmalate dehydratase small subunit	set19TCH959	Tuber-Atlantic	-3.8527	-5.25844
HER17_RS03070	HER17_RS03070	3-isopropylmalate dehydratase small subunit	set18TCH880	M9+polygalacturonate	-5.1132	-6.07373
HER17_RS03070	HER17_RS03070	3-isopropylmalate dehydratase small subunit	set18TCH892	M9+xylose	-3.67677	-8.13756
HER17_RS03070	HER17_RS03070	3-isopropylmalate dehydratase small subunit	set18TCH882	M9+fructose	-3.81669	-9.43612
HER17_RS03070	HER17_RS03070	3-isopropylmalate dehydratase small subunit	set11TCH505	M9+glycerol	-4.19326	-10.8005
HER17_RS03070	HER17_RS03070	3-isopropylmalate dehydratase small subunit	set11TCH508	M9+glycerol	-4.03805	-11.1763
HER17_RS03070	HER17_RS03070	3-isopropylmalate dehydratase small subunit	set19TCH958	Tuber-Atlantic	-2.97873	-6.56804
HER17_RS03070	HER17_RS03070	3-isopropylmalate dehydratase small subunit	set18TCH889	M9+galactose	-3.92637	-10.2423
HER17_RS03070	HER17_RS03070	3-isopropylmalate dehydratase small subunit	set18TCH886	M9+cellobiose	-3.42392	-8.69874
HER17_RS03070	HER17_RS03070	3-isopropylmalate dehydratase small subunit	set18TCH879	M9+polygalacturonate	-4.98915	-5.92637
HER17_RS03070	HER17_RS03070	3-isopropylmalate dehydratase small subunit	set15TCH708	M9+sucrose	-4.61391	-7.68784
HER17_RS03070	HER17_RS03070	3-isopropylmalate dehydratase small subunit	set18TCH893	M9+xylose	-4.37855	-7.83546
HER17_RS03070	HER17_RS03070	3-isopropylmalate dehydratase small subunit	set19TCH957	Tuber-Atlantic	-2.97013	-7.30902
HER17_RS03070	HER17_RS03070	3-isopropylmalate dehydratase small subunit	set18TCH897	M9+glycerol	-4.03654	-8.13523
HER17_RS03070	HER17_RS03070	3-isopropylmalate dehydratase small subunit	set15TCH711	M9+starch	-3.67483	-12.2236
HER17_RS03070	HER17_RS03070	3-isopropylmalate dehydratase small subunit	set15TCH713	M9+polygalacturonate	-5.32404	-8.12317
HER17_RS03070	HER17_RS03070	3-isopropylmalate dehydratase small subunit	set18TCH884	M9+fructose	-4.2281	-8.9521
HER17_RS03070	HER17_RS03070	3-isopropylmalate dehydratase small subunit	set15TCH707	M9+sucrose	-5.06518	-6.93382
HER17_RS03070	HER17_RS03070	3-isopropylmalate dehydratase small subunit	set19TCH961	Tuber-Atlantic	-3.02744	-5.02235
HER17_RS03070	HER17_RS03070	3-isopropylmalate dehydratase small subunit	set18TCH876	M9+glucose	-5.20931	-5.07022
HER17_RS03075	HER17_RS03075	3-isopropylmalate dehydratase large subunit	set18TCH891	M9+xylose	-4.87551	-10.3796
HER17_RS03075	HER17_RS03075	3-isopropylmalate dehydratase large subunit	set19TCH960	Tuber-Atlantic	-3.72062	-7.90134
HER17_RS03075	HER17_RS03075	3-isopropylmalate dehydratase large subunit	set11TCH503	M9+glycerol	-3.87997	-15.7507
HER17_RS03075	HER17_RS03075	3-isopropylmalate dehydratase large subunit	set15TCH708	M9+sucrose	-4.97524	-7.60276
HER17_RS03075	HER17_RS03075	3-isopropylmalate dehydratase large subunit	set11TCH506	M9+glycerol	-4.84525	-12.1209
HER17_RS03075	HER17_RS03075	3-isopropylmalate dehydratase large subunit	set15TCH709	M9+sucrose	-4.81214	-8.03298
HER17_RS03075	HER17_RS03075	3-isopropylmalate dehydratase large subunit	set11TCH505	M9+glycerol	-4.084	-13.5251
HER17_RS03075	HER17_RS03075	3-isopropylmalate dehydratase large subunit	set11TCH507	M9+glycerol	-4.04588	-15.2277
HER17_RS03075	HER17_RS03075	3-isopropylmalate dehydratase large subunit	set11TCH504	M9+glycerol	-4.43481	-12.4563
HER17_RS03075	HER17_RS03075	3-isopropylmalate dehydratase large subunit	set18TCH883	M9+fructose	-3.91687	-13.2922
HER17_RS03075	HER17_RS03075	3-isopropylmalate dehydratase large subunit	set18TCH896	M9+mannose	-2.84844	-12.2435
HER17_RS03075	HER17_RS03075	3-isopropylmalate dehydratase large subunit	set18TCH888	M9+galactose	-4.53666	-12.3503
HER17_RS03075	HER17_RS03075	3-isopropylmalate dehydratase large subunit	set18TCH899	M9+glycerol	-4.56629	-8.20345
HER17_RS03075	HER17_RS03075	3-isopropylmalate dehydratase large subunit	set18TCH878	M9+glucose	-5.00082	-10.6464
HER17_RS03075	HER17_RS03075	3-isopropylmalate dehydratase large subunit	set18TCH877	M9+glucose	-5.17023	-8.62432
HER17_RS03075	HER17_RS03075	3-isopropylmalate dehydratase large subunit	set18TCH887	M9+cellobiose	-3.25254	-12.1243
HER17_RS03075	HER17_RS03075	3-isopropylmalate dehydratase large subunit	set15TCH710	M9+starch	-3.85975	-14.9409
HER17_RS03075	HER17_RS03075	3-isopropylmalate dehydratase large subunit	set15TCH712	M9+starch	-4.18305	-13.7899
HER17_RS03075	HER17_RS03075	3-isopropylmalate dehydratase large subunit	set15TCH715	M9+polygalacturonate	-5.89005	-7.01121
HER17_RS03075	HER17_RS03075	3-isopropylmalate dehydratase large subunit	set18TCH895	M9+mannose	-2.98606	-12.9329
HER17_RS03075	HER17_RS03075	3-isopropylmalate dehydratase large subunit	set18TCH897	M9+glycerol	-4.85062	-9.8246
HER17_RS03075	HER17_RS03075	3-isopropylmalate dehydratase large subunit	set15TCH711	M9+starch	-3.81974	-14.6248
HER17_RS03075	HER17_RS03075	3-isopropylmalate dehydratase large subunit	set18TCH880	M9+polygalacturonate	-5.2257	-8.71684
HER17_RS03075	HER17_RS03075	3-isopropylmalate dehydratase large subunit	set18TCH889	M9+galactose	-4.42139	-13.777
HER17_RS03075	HER17_RS03075	3-isopropylmalate dehydratase large subunit	set11TCH508	M9+glycerol	-3.65871	-14.7756
HER17_RS03075	HER17_RS03075	3-isopropylmalate dehydratase large subunit	set19TCH962	Tuber-Atlantic	-3.36317	-8.61635
HER17_RS03075	HER17_RS03075	3-isopropylmalate dehydratase large subunit	set18TCH892	M9+xylose	-4.61064	-10.6922
HER17_RS03075	HER17_RS03075	3-isopropylmalate dehydratase large subunit	set18TCH886	M9+cellobiose	-3.01007	-12.3088
HER17_RS03075	HER17_RS03075	3-isopropylmalate dehydratase large subunit	set19TCH959	Tuber-Atlantic	-3.25872	-7.81893
HER17_RS03075	HER17_RS03075	3-isopropylmalate dehydratase large subunit	set18TCH881	M9+polygalacturonate	-5.17346	-8.62971
HER17_RS03075	HER17_RS03075	3-isopropylmalate dehydratase large subunit	set18TCH894	M9+mannose	-2.70901	-10.7704
HER17_RS03075	HER17_RS03075	3-isopropylmalate dehydratase large subunit	set15TCH713	M9+polygalacturonate	-5.26399	-12.225
HER17_RS03075	HER17_RS03075	3-isopropylmalate dehydratase large subunit	set18TCH885	M9+cellobiose	-3.70109	-12.1657
HER17_RS03075	HER17_RS03075	3-isopropylmalate dehydratase large subunit	set15TCH714	M9+polygalacturonate	-5.75274	-6.84775
HER17_RS03075	HER17_RS03075	3-isopropylmalate dehydratase large subunit	set18TCH890	M9+galactose	-4.80109	-9.19436
HER17_RS03075	HER17_RS03075	3-isopropylmalate dehydratase large subunit	set19TCH957	Tuber-Atlantic	-2.95775	-9.50413
HER17_RS03075	HER17_RS03075	3-isopropylmalate dehydratase large subunit	set19TCH961	Tuber-Atlantic	-2.88233	-5.82487
HER17_RS03075	HER17_RS03075	3-isopropylmalate dehydratase large subunit	set18TCH876	M9+glucose	-4.90983	-9.94451
HER17_RS03075	HER17_RS03075	3-isopropylmalate dehydratase large subunit	set18TCH879	M9+polygalacturonate	-5.15561	-7.87348
HER17_RS03075	HER17_RS03075	3-isopropylmalate dehydratase large subunit	set18TCH893	M9+xylose	-3.89126	-11.3973
HER17_RS03075	HER17_RS03075	3-isopropylmalate dehydratase large subunit	set15TCH707	M9+sucrose	-5.53718	-6.59116
HER17_RS03075	HER17_RS03075	3-isopropylmalate dehydratase large subunit	set19TCH958	Tuber-Atlantic	-3.32791	-7.98494
HER17_RS03075	HER17_RS03075	3-isopropylmalate dehydratase large subunit	set18TCH884	M9+fructose	-4.19349	-12.0037
HER17_RS03075	HER17_RS03075	3-isopropylmalate dehydratase large subunit	set18TCH882	M9+fructose	-3.48054	-12.4991
HER17_RS03080	HER17_RS03080	3-isopropylmalate dehydrogenase	set18TCH891	M9+xylose	-3.85446	-10.7543
HER17_RS03080	HER17_RS03080	3-isopropylmalate dehydrogenase	set18TCH883	M9+fructose	-4.03591	-12.0628
HER17_RS03080	HER17_RS03080	3-isopropylmalate dehydrogenase	set18TCH895	M9+mannose	-3.39237	-12.1677
HER17_RS03080	HER17_RS03080	3-isopropylmalate dehydrogenase	set18TCH880	M9+polygalacturonate	-5.11166	-8.52272
HER17_RS03080	HER17_RS03080	3-isopropylmalate dehydrogenase	set19TCH960	Tuber-Atlantic	-3.38687	-8.67527
HER17_RS03080	HER17_RS03080	3-isopropylmalate dehydrogenase	set15TCH711	M9+starch	-4.08437	-14.7099
HER17_RS03080	HER17_RS03080	3-isopropylmalate dehydrogenase	set11TCH506	M9+glycerol	-4.79348	-10.7076
HER17_RS03080	HER17_RS03080	3-isopropylmalate dehydrogenase	set18TCH897	M9+glycerol	-4.77571	-9.14023
HER17_RS03080	HER17_RS03080	3-isopropylmalate dehydrogenase	set18TCH893	M9+xylose	-3.63003	-11.0748
HER17_RS03080	HER17_RS03080	3-isopropylmalate dehydrogenase	set11TCH508	M9+glycerol	-4.08838	-16.2589
HER17_RS03080	HER17_RS03080	3-isopropylmalate dehydrogenase	set18TCH896	M9+mannose	-3.15915	-11.321
HER17_RS03080	HER17_RS03080	3-isopropylmalate dehydrogenase	set15TCH709	M9+sucrose	-4.96827	-6.80908
HER17_RS03080	HER17_RS03080	3-isopropylmalate dehydrogenase	set15TCH712	M9+starch	-4.23818	-12.9771
HER17_RS03080	HER17_RS03080	3-isopropylmalate dehydrogenase	set18TCH887	M9+cellobiose	-3.20196	-11.0086
HER17_RS03080	HER17_RS03080	3-isopropylmalate dehydrogenase	set18TCH899	M9+glycerol	-4.45931	-7.43505
HER17_RS03080	HER17_RS03080	3-isopropylmalate dehydrogenase	set11TCH503	M9+glycerol	-4.04488	-15.2026
HER17_RS03080	HER17_RS03080	3-isopropylmalate dehydrogenase	set11TCH505	M9+glycerol	-3.92076	-12.7576
HER17_RS03080	HER17_RS03080	3-isopropylmalate dehydrogenase	set18TCH877	M9+glucose	-4.88056	-9.34092
HER17_RS03080	HER17_RS03080	3-isopropylmalate dehydrogenase	set15TCH708	M9+sucrose	-4.9462	-8.25575
HER17_RS03080	HER17_RS03080	3-isopropylmalate dehydrogenase	set18TCH884	M9+fructose	-4.33256	-10.4185
HER17_RS03080	HER17_RS03080	3-isopropylmalate dehydrogenase	set15TCH714	M9+polygalacturonate	-5.40564	-9.02259
HER17_RS03080	HER17_RS03080	3-isopropylmalate dehydrogenase	set18TCH890	M9+galactose	-4.08646	-10.1687
HER17_RS03080	HER17_RS03080	3-isopropylmalate dehydrogenase	set11TCH507	M9+glycerol	-4.58564	-14.921
HER17_RS03080	HER17_RS03080	3-isopropylmalate dehydrogenase	set15TCH710	M9+starch	-4.32344	-14.4808
HER17_RS03080	HER17_RS03080	3-isopropylmalate dehydrogenase	set19TCH962	Tuber-Atlantic	-3.83503	-6.38682
HER17_RS03080	HER17_RS03080	3-isopropylmalate dehydrogenase	set18TCH888	M9+galactose	-4.2738	-12.5001
HER17_RS03080	HER17_RS03080	3-isopropylmalate dehydrogenase	set18TCH879	M9+polygalacturonate	-4.8325	-7.3772
HER17_RS03080	HER17_RS03080	3-isopropylmalate dehydrogenase	set19TCH959	Tuber-Atlantic	-3.10079	-7.9425
HER17_RS03080	HER17_RS03080	3-isopropylmalate dehydrogenase	set18TCH892	M9+xylose	-4.04847	-10.3983
HER17_RS03080	HER17_RS03080	3-isopropylmalate dehydrogenase	set18TCH889	M9+galactose	-4.59741	-12.1612
HER17_RS03080	HER17_RS03080	3-isopropylmalate dehydrogenase	set18TCH881	M9+polygalacturonate	-5.18543	-6.16869
HER17_RS03080	HER17_RS03080	3-isopropylmalate dehydrogenase	set15TCH707	M9+sucrose	-4.91007	-9.41076
HER17_RS03080	HER17_RS03080	3-isopropylmalate dehydrogenase	set11TCH504	M9+glycerol	-4.15835	-11.6766
HER17_RS03080	HER17_RS03080	3-isopropylmalate dehydrogenase	set19TCH957	Tuber-Atlantic	-2.96682	-8.83472
HER17_RS03080	HER17_RS03080	3-isopropylmalate dehydrogenase	set18TCH886	M9+cellobiose	-2.91544	-11.4205
HER17_RS03080	HER17_RS03080	3-isopropylmalate dehydrogenase	set18TCH878	M9+glucose	-4.93226	-8.2236
HER17_RS03080	HER17_RS03080	3-isopropylmalate dehydrogenase	set18TCH876	M9+glucose	-4.35697	-10.4772
HER17_RS03080	HER17_RS03080	3-isopropylmalate dehydrogenase	set18TCH894	M9+mannose	-2.21434	-8.84371
HER17_RS03080	HER17_RS03080	3-isopropylmalate dehydrogenase	set18TCH885	M9+cellobiose	-3.87647	-10.5402
HER17_RS03080	HER17_RS03080	3-isopropylmalate dehydrogenase	set19TCH958	Tuber-Atlantic	-2.59624	-8.61849
HER17_RS03080	HER17_RS03080	3-isopropylmalate dehydrogenase	set19TCH961	Tuber-Atlantic	-2.38199	-6.69768
HER17_RS03080	HER17_RS03080	3-isopropylmalate dehydrogenase	set15TCH713	M9+polygalacturonate	-5.25781	-10.6591
HER17_RS03080	HER17_RS03080	3-isopropylmalate dehydrogenase	set15TCH715	M9+polygalacturonate	-5.04949	-10.7609
HER17_RS03080	HER17_RS03080	3-isopropylmalate dehydrogenase	set18TCH882	M9+fructose	-3.94499	-11.2772
HER17_RS03085	HER17_RS03085	2-isopropylmalate synthase	set18TCH883	M9+fructose	-3.3516	-17.7596
HER17_RS03085	HER17_RS03085	2-isopropylmalate synthase	set19TCH962	Tuber-Atlantic	-2.90262	-14.0187
HER17_RS03085	HER17_RS03085	2-isopropylmalate synthase	set15TCH714	M9+polygalacturonate	-5.74752	-13.3879
HER17_RS03085	HER17_RS03085	2-isopropylmalate synthase	set18TCH891	M9+xylose	-4.5278	-17.2569
HER17_RS03085	HER17_RS03085	2-isopropylmalate synthase	set18TCH889	M9+galactose	-4.3904	-20.79
HER17_RS03085	HER17_RS03085	2-isopropylmalate synthase	set15TCH707	M9+sucrose	-4.57318	-16.8195
HER17_RS03085	HER17_RS03085	2-isopropylmalate synthase	set11TCH506	M9+glycerol	-4.33567	-18.0361
HER17_RS03085	HER17_RS03085	2-isopropylmalate synthase	set18TCH893	M9+xylose	-3.55276	-17.317
HER17_RS03085	HER17_RS03085	2-isopropylmalate synthase	set15TCH712	M9+starch	-3.59348	-19.1106
HER17_RS03085	HER17_RS03085	2-isopropylmalate synthase	set18TCH880	M9+polygalacturonate	-5.29006	-14.8643
HER17_RS03085	HER17_RS03085	2-isopropylmalate synthase	set18TCH895	M9+mannose	-3.19419	-17.8422
HER17_RS03085	HER17_RS03085	2-isopropylmalate synthase	set19TCH958	Tuber-Atlantic	-2.65698	-12.9735
HER17_RS03085	HER17_RS03085	2-isopropylmalate synthase	set18TCH896	M9+mannose	-3.27345	-17.5785
HER17_RS03085	HER17_RS03085	2-isopropylmalate synthase	set11TCH505	M9+glycerol	-4.17781	-18.5838
HER17_RS03085	HER17_RS03085	2-isopropylmalate synthase	set18TCH892	M9+xylose	-4.36775	-16.839
HER17_RS03085	HER17_RS03085	2-isopropylmalate synthase	set18TCH897	M9+glycerol	-4.5782	-17.2433
HER17_RS03085	HER17_RS03085	2-isopropylmalate synthase	set15TCH709	M9+sucrose	-4.70345	-13.8742
HER17_RS03085	HER17_RS03085	2-isopropylmalate synthase	set11TCH503	M9+glycerol	-3.80927	-18.7315
HER17_RS03085	HER17_RS03085	2-isopropylmalate synthase	set11TCH508	M9+glycerol	-3.86622	-21.2131
HER17_RS03085	HER17_RS03085	2-isopropylmalate synthase	set18TCH887	M9+cellobiose	-3.10344	-17.3924
HER17_RS03085	HER17_RS03085	2-isopropylmalate synthase	set18TCH884	M9+fructose	-3.71378	-18.4903
HER17_RS03085	HER17_RS03085	2-isopropylmalate synthase	set18TCH890	M9+galactose	-4.60749	-15.7702
HER17_RS03085	HER17_RS03085	2-isopropylmalate synthase	set19TCH959	Tuber-Atlantic	-3.04381	-13.6289
HER17_RS03085	HER17_RS03085	2-isopropylmalate synthase	set11TCH504	M9+glycerol	-4.6078	-18.6187
HER17_RS03085	HER17_RS03085	2-isopropylmalate synthase	set15TCH711	M9+starch	-3.99976	-19.9422
HER17_RS03085	HER17_RS03085	2-isopropylmalate synthase	set18TCH881	M9+polygalacturonate	-5.46932	-14.1319
HER17_RS03085	HER17_RS03085	2-isopropylmalate synthase	set18TCH894	M9+mannose	-2.64141	-14.0756
HER17_RS03085	HER17_RS03085	2-isopropylmalate synthase	set18TCH886	M9+cellobiose	-2.64531	-15.6308
HER17_RS03085	HER17_RS03085	2-isopropylmalate synthase	set15TCH708	M9+sucrose	-5.24534	-12.2182
HER17_RS03085	HER17_RS03085	2-isopropylmalate synthase	set18TCH899	M9+glycerol	-4.26011	-14.5812
HER17_RS03085	HER17_RS03085	2-isopropylmalate synthase	set19TCH961	Tuber-Atlantic	-2.99955	-10.0873
HER17_RS03085	HER17_RS03085	2-isopropylmalate synthase	set15TCH715	M9+polygalacturonate	-5.9163	-12.0236
HER17_RS03085	HER17_RS03085	2-isopropylmalate synthase	set19TCH960	Tuber-Atlantic	-3.03086	-14.2326
HER17_RS03085	HER17_RS03085	2-isopropylmalate synthase	set18TCH877	M9+glucose	-5.28853	-15.2304
HER17_RS03085	HER17_RS03085	2-isopropylmalate synthase	set18TCH885	M9+cellobiose	-3.33813	-17.1115
HER17_RS03085	HER17_RS03085	2-isopropylmalate synthase	set18TCH878	M9+glucose	-4.72196	-16.8893
HER17_RS03085	HER17_RS03085	2-isopropylmalate synthase	set11TCH507	M9+glycerol	-3.93276	-18.8254
HER17_RS03085	HER17_RS03085	2-isopropylmalate synthase	set15TCH710	M9+starch	-3.46969	-19.4271
HER17_RS03085	HER17_RS03085	2-isopropylmalate synthase	set15TCH713	M9+polygalacturonate	-5.6482	-17.3923
HER17_RS03085	HER17_RS03085	2-isopropylmalate synthase	set18TCH882	M9+fructose	-3.47473	-17.9741
HER17_RS03085	HER17_RS03085	2-isopropylmalate synthase	set19TCH957	Tuber-Atlantic	-2.13679	-9.37684
HER17_RS03085	HER17_RS03085	2-isopropylmalate synthase	set18TCH888	M9+galactose	-3.88463	-19.6323
HER17_RS03085	HER17_RS03085	2-isopropylmalate synthase	set18TCH879	M9+polygalacturonate	-4.93007	-14.8554
HER17_RS03085	HER17_RS03085	2-isopropylmalate synthase	set18TCH876	M9+glucose	-4.87662	-15.8821
HER17_RS03250	HER17_RS03250	carboxylating nicotinate-nucleotide diphosphorylase	set15TCH707	M9+sucrose	-3.11925	-11.771
HER17_RS03250	HER17_RS03250	carboxylating nicotinate-nucleotide diphosphorylase	set18TCH877	M9+glucose	-2.31593	-11.4271
HER17_RS03250	HER17_RS03250	carboxylating nicotinate-nucleotide diphosphorylase	set11TCH506	M9+glycerol	-2.21438	-7.78188
HER17_RS03250	HER17_RS03250	carboxylating nicotinate-nucleotide diphosphorylase	set15TCH714	M9+polygalacturonate	-2.32237	-11.5353
HER17_RS03250	HER17_RS03250	carboxylating nicotinate-nucleotide diphosphorylase	set11TCH504	M9+glycerol	-2.12722	-11.1976
HER17_RS03250	HER17_RS03250	carboxylating nicotinate-nucleotide diphosphorylase	set18TCH884	M9+fructose	-2.17198	-9.61264
HER17_RS03250	HER17_RS03250	carboxylating nicotinate-nucleotide diphosphorylase	set11TCH508	M9+glycerol	-2.15475	-11.6541
HER17_RS03250	HER17_RS03250	carboxylating nicotinate-nucleotide diphosphorylase	set15TCH713	M9+polygalacturonate	-2.12642	-11.9808
HER17_RS03250	HER17_RS03250	carboxylating nicotinate-nucleotide diphosphorylase	set15TCH708	M9+sucrose	-2.939	-9.97903
HER17_RS03250	HER17_RS03250	carboxylating nicotinate-nucleotide diphosphorylase	set15TCH709	M9+sucrose	-2.51158	-9.58511
HER17_RS03250	HER17_RS03250	carboxylating nicotinate-nucleotide diphosphorylase	set18TCH882	M9+fructose	-2.55947	-10.9585
HER17_RS03250	HER17_RS03250	carboxylating nicotinate-nucleotide diphosphorylase	set11TCH507	M9+glycerol	-2.19483	-9.50747
HER17_RS03250	HER17_RS03250	carboxylating nicotinate-nucleotide diphosphorylase	set18TCH883	M9+fructose	-2.74913	-9.38043
HER17_RS03250	HER17_RS03250	carboxylating nicotinate-nucleotide diphosphorylase	set15TCH715	M9+polygalacturonate	-2.05226	-10.2933
HER17_RS03575	HER17_RS03575	type I-F CRISPR-associated protein Csy1	set11TCH508	M9+glycerol	-4.68626	-5.54541
HER17_RS03575	HER17_RS03575	type I-F CRISPR-associated protein Csy1	set11TCH503	M9+glycerol	-4.28807	-5.83156
HER17_RS03575	HER17_RS03575	type I-F CRISPR-associated protein Csy1	set11TCH507	M9+glycerol	-4.65187	-5.50472
HER17_RS03655	HER17_RS03655	alanine racemase	set18TCH899	M9+glycerol	-4.45373	-5.27725
HER17_RS03655	HER17_RS03655	alanine racemase	set18TCH880	M9+polygalacturonate	-4.56702	-6.9266
HER17_RS03655	HER17_RS03655	alanine racemase	set11TCH508	M9+glycerol	-2.08648	-6.34474
HER17_RS03655	HER17_RS03655	alanine racemase	set11TCH506	M9+glycerol	-2.57235	-7.08947
HER17_RS03655	HER17_RS03655	alanine racemase	set18TCH891	M9+xylose	-3.50466	-7.36238
HER17_RS03655	HER17_RS03655	alanine racemase	set18TCH892	M9+xylose	-4.4943	-6.12276
HER17_RS03655	HER17_RS03655	alanine racemase	set18TCH882	M9+fructose	-4.8375	-5.73198
HER17_RS03655	HER17_RS03655	alanine racemase	set18TCH893	M9+xylose	-3.18891	-5.713
HER17_RS03655	HER17_RS03655	alanine racemase	set18TCH884	M9+fructose	-4.43629	-6.72834
HER17_RS03655	HER17_RS03655	alanine racemase	set18TCH877	M9+glucose	-4.8856	-5.78898
HER17_RS03655	HER17_RS03655	alanine racemase	set18TCH874	LB	-2.84769	-7.58658
HER17_RS03655	HER17_RS03655	alanine racemase	set18TCH889	M9+galactose	-5.54232	-5.38535
HER17_RS03655	HER17_RS03655	alanine racemase	set15TCH712	M9+starch	-2.17787	-8.29889
HER17_RS03655	HER17_RS03655	alanine racemase	set15TCH710	M9+starch	-2.0693	-6.52682
HER17_RS03655	HER17_RS03655	alanine racemase	set11TCH507	M9+glycerol	-2.24305	-7.62362
HER17_RS03655	HER17_RS03655	alanine racemase	set18TCH886	M9+cellobiose	-4.91658	-5.82568
HER17_RS03655	HER17_RS03655	alanine racemase	set11TCH504	M9+glycerol	-3.05834	-7.27997
HER17_RS03655	HER17_RS03655	alanine racemase	set18TCH881	M9+polygalacturonate	-5.19304	-5.04596
HER17_RS03655	HER17_RS03655	alanine racemase	set15TCH711	M9+starch	-2.1076	-6.70409
HER17_RS03655	HER17_RS03655	alanine racemase	set11TCH496	LB	-2.11216	-7.30792
HER17_RS03655	HER17_RS03655	alanine racemase	set11TCH503	M9+glycerol	-2.61801	-10.2684
HER17_RS03655	HER17_RS03655	alanine racemase	set18TCH885	M9+cellobiose	-4.45344	-5.27691
HER17_RS03655	HER17_RS03655	alanine racemase	set18TCH873	LB	-2.56474	-5.57911
HER17_RS03655	HER17_RS03655	alanine racemase	set18TCH878	M9+glucose	-5.28261	-5.13299
HER17_RS03655	HER17_RS03655	alanine racemase	set18TCH897	M9+glycerol	-4.60779	-6.27737
HER17_RS03655	HER17_RS03655	alanine racemase	set18TCH894	M9+mannose	-4.49648	-5.32791
HER17_RS03655	HER17_RS03655	alanine racemase	set18TCH888	M9+galactose	-4.531	-7.49611
HER17_RS03710	HER17_RS03710	diaminopimelate decarboxylase	set15TCH711	M9+starch	-4.14692	-13.6429
HER17_RS03710	HER17_RS03710	diaminopimelate decarboxylase	set15TCH712	M9+starch	-3.71043	-12.9528
HER17_RS03710	HER17_RS03710	diaminopimelate decarboxylase	set11TCH506	M9+glycerol	-3.75382	-10.5275
HER17_RS03710	HER17_RS03710	diaminopimelate decarboxylase	set11TCH505	M9+glycerol	-3.5996	-9.95697
HER17_RS03710	HER17_RS03710	diaminopimelate decarboxylase	set15TCH710	M9+starch	-3.2385	-10.4734
HER17_RS03710	HER17_RS03710	diaminopimelate decarboxylase	set18TCH895	M9+mannose	-3.56345	-11.0247
HER17_RS03710	HER17_RS03710	diaminopimelate decarboxylase	set15TCH709	M9+sucrose	-5.3449	-6.35907
HER17_RS03710	HER17_RS03710	diaminopimelate decarboxylase	set18TCH893	M9+xylose	-3.48587	-8.92099
HER17_RS03710	HER17_RS03710	diaminopimelate decarboxylase	set11TCH508	M9+glycerol	-3.24762	-11.432
HER17_RS03710	HER17_RS03710	diaminopimelate decarboxylase	set18TCH891	M9+xylose	-5.09827	-6.97464
HER17_RS03710	HER17_RS03710	diaminopimelate decarboxylase	set18TCH889	M9+galactose	-3.70566	-12.2796
HER17_RS03710	HER17_RS03710	diaminopimelate decarboxylase	set18TCH882	M9+fructose	-2.81509	-7.95573
HER17_RS03710	HER17_RS03710	diaminopimelate decarboxylase	set15TCH714	M9+polygalacturonate	-5.49806	-8.39469
HER17_RS03710	HER17_RS03710	diaminopimelate decarboxylase	set18TCH892	M9+xylose	-4.4494	-8.4978
HER17_RS03710	HER17_RS03710	diaminopimelate decarboxylase	set18TCH899	M9+glycerol	-3.22116	-8.16787
HER17_RS03710	HER17_RS03710	diaminopimelate decarboxylase	set18TCH887	M9+cellobiose	-3.09999	-8.73334
HER17_RS03710	HER17_RS03710	diaminopimelate decarboxylase	set15TCH708	M9+sucrose	-4.64565	-7.74734
HER17_RS03710	HER17_RS03710	diaminopimelate decarboxylase	set11TCH507	M9+glycerol	-3.62804	-9.44226
HER17_RS03710	HER17_RS03710	diaminopimelate decarboxylase	set18TCH878	M9+glucose	-3.54501	-9.84799
HER17_RS03710	HER17_RS03710	diaminopimelate decarboxylase	set18TCH896	M9+mannose	-3.55295	-10.0814
HER17_RS03710	HER17_RS03710	diaminopimelate decarboxylase	set11TCH503	M9+glycerol	-2.98775	-11.0672
HER17_RS03710	HER17_RS03710	diaminopimelate decarboxylase	set18TCH883	M9+fructose	-3.35102	-11.2762
HER17_RS03710	HER17_RS03710	diaminopimelate decarboxylase	set18TCH890	M9+galactose	-3.28369	-8.47202
HER17_RS03710	HER17_RS03710	diaminopimelate decarboxylase	set15TCH707	M9+sucrose	-5.63684	-7.72082
HER17_RS03710	HER17_RS03710	diaminopimelate decarboxylase	set18TCH879	M9+polygalacturonate	-5.1653	-7.06634
HER17_RS03710	HER17_RS03710	diaminopimelate decarboxylase	set18TCH897	M9+glycerol	-4.30418	-9.54848
HER17_RS03710	HER17_RS03710	diaminopimelate decarboxylase	set18TCH877	M9+glucose	-3.74401	-10.3996
HER17_RS03710	HER17_RS03710	diaminopimelate decarboxylase	set18TCH884	M9+fructose	-3.00608	-8.6752
HER17_RS03710	HER17_RS03710	diaminopimelate decarboxylase	set15TCH713	M9+polygalacturonate	-5.12414	-8.80795
HER17_RS03710	HER17_RS03710	diaminopimelate decarboxylase	set11TCH504	M9+glycerol	-4.0061	-10.946
HER17_RS03710	HER17_RS03710	diaminopimelate decarboxylase	set18TCH876	M9+glucose	-3.31725	-10.3691
HER17_RS03710	HER17_RS03710	diaminopimelate decarboxylase	set18TCH886	M9+cellobiose	-2.84369	-9.42285
HER17_RS03710	HER17_RS03710	diaminopimelate decarboxylase	set18TCH880	M9+polygalacturonate	-5.89966	-7.01263
HER17_RS03710	HER17_RS03710	diaminopimelate decarboxylase	set15TCH715	M9+polygalacturonate	-4.60878	-9.33131
HER17_RS03710	HER17_RS03710	diaminopimelate decarboxylase	set18TCH881	M9+polygalacturonate	-4.82221	-9.20982
HER17_RS03710	HER17_RS03710	diaminopimelate decarboxylase	set18TCH888	M9+galactose	-3.41494	-11.0363
HER17_RS03710	HER17_RS03710	diaminopimelate decarboxylase	set18TCH894	M9+mannose	-2.80484	-6.98852
HER17_RS03710	HER17_RS03710	diaminopimelate decarboxylase	set18TCH885	M9+cellobiose	-3.19267	-9.68867
HER17_RS03865	HER17_RS03865	hypothetical protein	set14TCH662	Tuber-Atlantic	-2.05258	-5.97981
HER17_RS03865	HER17_RS03865	hypothetical protein	set19TCH958	Tuber-Atlantic	-3.16421	-5.65098
HER17_RS03865	HER17_RS03865	hypothetical protein	set19TCH959	Tuber-Atlantic	-3.66638	-5.00538
HER17_RS03865	HER17_RS03865	hypothetical protein	set14TCH663	Tuber-Atlantic	-2.24966	-5.13203
HER17_RS03865	HER17_RS03865	hypothetical protein	set19TCH960	Tuber-Atlantic	-3.90603	-5.33255
HER17_RS03865	HER17_RS03865	hypothetical protein	set19TCH957	Tuber-Atlantic	-3.39621	-6.06531
HER17_RS03955	HER17_RS03955	3'(2'),5'-bisphosphate nucleotidase CysQ	set18TCH880	M9+polygalacturonate	-3.34128	-9.46489
HER17_RS03955	HER17_RS03955	3'(2'),5'-bisphosphate nucleotidase CysQ	set11TCH505	M9+glycerol	-3.27033	-9.80159
HER17_RS03955	HER17_RS03955	3'(2'),5'-bisphosphate nucleotidase CysQ	set11TCH507	M9+glycerol	-2.35731	-7.12364
HER17_RS03955	HER17_RS03955	3'(2'),5'-bisphosphate nucleotidase CysQ	set18TCH899	M9+glycerol	-2.34256	-7.5951
HER17_RS03955	HER17_RS03955	3'(2'),5'-bisphosphate nucleotidase CysQ	set18TCH891	M9+xylose	-2.91571	-8.83638
HER17_RS03955	HER17_RS03955	3'(2'),5'-bisphosphate nucleotidase CysQ	set18TCH896	M9+mannose	-2.24007	-9.10939
HER17_RS03955	HER17_RS03955	3'(2'),5'-bisphosphate nucleotidase CysQ	set15TCH707	M9+sucrose	-3.73985	-7.54181
HER17_RS03955	HER17_RS03955	3'(2'),5'-bisphosphate nucleotidase CysQ	set11TCH508	M9+glycerol	-2.54297	-9.82301
HER17_RS03955	HER17_RS03955	3'(2'),5'-bisphosphate nucleotidase CysQ	set11TCH506	M9+glycerol	-3.55576	-6.9512
HER17_RS03955	HER17_RS03955	3'(2'),5'-bisphosphate nucleotidase CysQ	set18TCH887	M9+cellobiose	-3.00167	-9.4078
HER17_RS03955	HER17_RS03955	3'(2'),5'-bisphosphate nucleotidase CysQ	set18TCH884	M9+fructose	-3.00043	-9.88331
HER17_RS03955	HER17_RS03955	3'(2'),5'-bisphosphate nucleotidase CysQ	set18TCH882	M9+fructose	-2.82742	-9.31341
HER17_RS03955	HER17_RS03955	3'(2'),5'-bisphosphate nucleotidase CysQ	set15TCH713	M9+polygalacturonate	-3.05184	-10.2308
HER17_RS03955	HER17_RS03955	3'(2'),5'-bisphosphate nucleotidase CysQ	set18TCH876	M9+glucose	-2.82963	-8.80414
HER17_RS03955	HER17_RS03955	3'(2'),5'-bisphosphate nucleotidase CysQ	set18TCH895	M9+mannose	-2.08099	-8.97389
HER17_RS03955	HER17_RS03955	3'(2'),5'-bisphosphate nucleotidase CysQ	set18TCH893	M9+xylose	-4.28694	-7.66976
HER17_RS03955	HER17_RS03955	3'(2'),5'-bisphosphate nucleotidase CysQ	set18TCH890	M9+galactose	-2.42837	-7.06161
HER17_RS03955	HER17_RS03955	3'(2'),5'-bisphosphate nucleotidase CysQ	set15TCH708	M9+sucrose	-3.76711	-6.26521
HER17_RS03955	HER17_RS03955	3'(2'),5'-bisphosphate nucleotidase CysQ	set18TCH889	M9+galactose	-3.16365	-11.0333
HER17_RS03955	HER17_RS03955	3'(2'),5'-bisphosphate nucleotidase CysQ	set11TCH504	M9+glycerol	-3.2405	-9.28676
HER17_RS03955	HER17_RS03955	3'(2'),5'-bisphosphate nucleotidase CysQ	set11TCH503	M9+glycerol	-3.35294	-8.68641
HER17_RS03955	HER17_RS03955	3'(2'),5'-bisphosphate nucleotidase CysQ	set15TCH714	M9+polygalacturonate	-2.88068	-9.79989
HER17_RS03955	HER17_RS03955	3'(2'),5'-bisphosphate nucleotidase CysQ	set18TCH883	M9+fructose	-2.50596	-9.36229
HER17_RS03955	HER17_RS03955	3'(2'),5'-bisphosphate nucleotidase CysQ	set18TCH897	M9+glycerol	-3.31765	-10.3982
HER17_RS03955	HER17_RS03955	3'(2'),5'-bisphosphate nucleotidase CysQ	set15TCH715	M9+polygalacturonate	-2.8356	-9.36278
HER17_RS03955	HER17_RS03955	3'(2'),5'-bisphosphate nucleotidase CysQ	set18TCH877	M9+glucose	-3.04218	-9.86344
HER17_RS03955	HER17_RS03955	3'(2'),5'-bisphosphate nucleotidase CysQ	set15TCH709	M9+sucrose	-3.22177	-6.14583
HER17_RS03955	HER17_RS03955	3'(2'),5'-bisphosphate nucleotidase CysQ	set18TCH892	M9+xylose	-4.06857	-8.61156
HER17_RS03955	HER17_RS03955	3'(2'),5'-bisphosphate nucleotidase CysQ	set18TCH885	M9+cellobiose	-2.34259	-7.92206
HER17_RS03955	HER17_RS03955	3'(2'),5'-bisphosphate nucleotidase CysQ	set18TCH881	M9+polygalacturonate	-2.95702	-9.7403
HER17_RS03955	HER17_RS03955	3'(2'),5'-bisphosphate nucleotidase CysQ	set18TCH888	M9+galactose	-3.0167	-9.36329
HER17_RS03955	HER17_RS03955	3'(2'),5'-bisphosphate nucleotidase CysQ	set18TCH894	M9+mannose	-2.05067	-7.83835
HER17_RS03955	HER17_RS03955	3'(2'),5'-bisphosphate nucleotidase CysQ	set18TCH878	M9+glucose	-3.36817	-10.3662
HER17_RS03955	HER17_RS03955	3'(2'),5'-bisphosphate nucleotidase CysQ	set18TCH879	M9+polygalacturonate	-3.14296	-9.10544
HER17_RS04100	HER17_RS04100	glycerate kinase	set18TCH881	M9+polygalacturonate	-2.05794	-5.18666
HER17_RS04105	HER17_RS04105	two-component sensor histidine kinase BarA	set14TCH664	Tuber-Atlantic	2.22896	16.5956
HER17_RS04115	HER17_RS04115	GTP diphosphokinase	set18TCH899	M9+glycerol	-2.9178	-16.4882
HER17_RS04115	HER17_RS04115	GTP diphosphokinase	set18TCH895	M9+mannose	-2.2073	-14.6132
HER17_RS04115	HER17_RS04115	GTP diphosphokinase	set18TCH888	M9+galactose	-2.55634	-16.334
HER17_RS04115	HER17_RS04115	GTP diphosphokinase	set15TCH710	M9+starch	-3.52269	-19.4072
HER17_RS04115	HER17_RS04115	GTP diphosphokinase	set18TCH890	M9+galactose	-2.6108	-16.2763
HER17_RS04115	HER17_RS04115	GTP diphosphokinase	set15TCH711	M9+starch	-3.35336	-19.3267
HER17_RS04115	HER17_RS04115	GTP diphosphokinase	set18TCH897	M9+glycerol	-2.9966	-17.3457
HER17_RS04115	HER17_RS04115	GTP diphosphokinase	set15TCH712	M9+starch	-3.5109	-18.5965
HER17_RS04115	HER17_RS04115	GTP diphosphokinase	set15TCH715	M9+polygalacturonate	-2.8596	-16.5506
HER17_RS04115	HER17_RS04115	GTP diphosphokinase	set18TCH889	M9+galactose	-2.5931	-16.7109
HER17_RS04235	HER17_RS04235	NADPH-dependent assimilatory sulfite reductase flavoprotein subunit	set18TCH888	M9+galactose	-2.22217	-10.1535
HER17_RS04235	HER17_RS04235	NADPH-dependent assimilatory sulfite reductase flavoprotein subunit	set18TCH890	M9+galactose	-2.61662	-11.3721
HER17_RS04235	HER17_RS04235	NADPH-dependent assimilatory sulfite reductase flavoprotein subunit	set15TCH709	M9+sucrose	-2.85287	-10.5508
HER17_RS04235	HER17_RS04235	NADPH-dependent assimilatory sulfite reductase flavoprotein subunit	set18TCH897	M9+glycerol	-2.26901	-11.3528
HER17_RS04235	HER17_RS04235	NADPH-dependent assimilatory sulfite reductase flavoprotein subunit	set18TCH891	M9+xylose	-2.3691	-11.1455
HER17_RS04235	HER17_RS04235	NADPH-dependent assimilatory sulfite reductase flavoprotein subunit	set18TCH884	M9+fructose	-2.07076	-10.7669
HER17_RS04235	HER17_RS04235	NADPH-dependent assimilatory sulfite reductase flavoprotein subunit	set18TCH893	M9+xylose	-2.67237	-11.5293
HER17_RS04235	HER17_RS04235	NADPH-dependent assimilatory sulfite reductase flavoprotein subunit	set18TCH892	M9+xylose	-2.52942	-10.9539
HER17_RS04235	HER17_RS04235	NADPH-dependent assimilatory sulfite reductase flavoprotein subunit	set18TCH880	M9+polygalacturonate	-3.80502	-13.0753
HER17_RS04235	HER17_RS04235	NADPH-dependent assimilatory sulfite reductase flavoprotein subunit	set18TCH877	M9+glucose	-2.02642	-10.8228
HER17_RS04235	HER17_RS04235	NADPH-dependent assimilatory sulfite reductase flavoprotein subunit	set18TCH876	M9+glucose	-2.02666	-9.72949
HER17_RS04235	HER17_RS04235	NADPH-dependent assimilatory sulfite reductase flavoprotein subunit	set15TCH713	M9+polygalacturonate	-3.6674	-14.5855
HER17_RS04235	HER17_RS04235	NADPH-dependent assimilatory sulfite reductase flavoprotein subunit	set15TCH708	M9+sucrose	-3.30307	-11.2119
HER17_RS04235	HER17_RS04235	NADPH-dependent assimilatory sulfite reductase flavoprotein subunit	set15TCH710	M9+starch	-2.53043	-11.7791
HER17_RS04235	HER17_RS04235	NADPH-dependent assimilatory sulfite reductase flavoprotein subunit	set18TCH899	M9+glycerol	-2.42877	-9.89739
HER17_RS04235	HER17_RS04235	NADPH-dependent assimilatory sulfite reductase flavoprotein subunit	set15TCH707	M9+sucrose	-3.00196	-11.939
HER17_RS04235	HER17_RS04235	NADPH-dependent assimilatory sulfite reductase flavoprotein subunit	set15TCH711	M9+starch	-2.39685	-11.1755
HER17_RS04235	HER17_RS04235	NADPH-dependent assimilatory sulfite reductase flavoprotein subunit	set15TCH712	M9+starch	-2.36332	-10.6469
HER17_RS04235	HER17_RS04235	NADPH-dependent assimilatory sulfite reductase flavoprotein subunit	set18TCH895	M9+mannose	-2.15985	-9.53212
HER17_RS04235	HER17_RS04235	NADPH-dependent assimilatory sulfite reductase flavoprotein subunit	set15TCH715	M9+polygalacturonate	-4.61841	-11.8767
HER17_RS04235	HER17_RS04235	NADPH-dependent assimilatory sulfite reductase flavoprotein subunit	set18TCH879	M9+polygalacturonate	-3.85245	-11.51
HER17_RS04235	HER17_RS04235	NADPH-dependent assimilatory sulfite reductase flavoprotein subunit	set18TCH885	M9+cellobiose	-2.02503	-9.59137
HER17_RS04235	HER17_RS04235	NADPH-dependent assimilatory sulfite reductase flavoprotein subunit	set15TCH714	M9+polygalacturonate	-4.15387	-13.1898
HER17_RS04235	HER17_RS04235	NADPH-dependent assimilatory sulfite reductase flavoprotein subunit	set18TCH878	M9+glucose	-2.26068	-10.6272
HER17_RS04235	HER17_RS04235	NADPH-dependent assimilatory sulfite reductase flavoprotein subunit	set18TCH881	M9+polygalacturonate	-3.37117	-12.6758
HER17_RS04235	HER17_RS04235	NADPH-dependent assimilatory sulfite reductase flavoprotein subunit	set18TCH889	M9+galactose	-2.66466	-13.2318
HER17_RS04240	HER17_RS04240	assimilatory sulfite reductase (NADPH) hemoprotein subunit	set15TCH715	M9+polygalacturonate	-3.98734	-14.5645
HER17_RS04240	HER17_RS04240	assimilatory sulfite reductase (NADPH) hemoprotein subunit	set18TCH877	M9+glucose	-2.33426	-12.8098
HER17_RS04240	HER17_RS04240	assimilatory sulfite reductase (NADPH) hemoprotein subunit	set18TCH893	M9+xylose	-2.62702	-12.4299
HER17_RS04240	HER17_RS04240	assimilatory sulfite reductase (NADPH) hemoprotein subunit	set18TCH876	M9+glucose	-2.08892	-12.2447
HER17_RS04240	HER17_RS04240	assimilatory sulfite reductase (NADPH) hemoprotein subunit	set18TCH897	M9+glycerol	-2.37181	-12.4729
HER17_RS04240	HER17_RS04240	assimilatory sulfite reductase (NADPH) hemoprotein subunit	set18TCH888	M9+galactose	-2.68593	-14.4476
HER17_RS04240	HER17_RS04240	assimilatory sulfite reductase (NADPH) hemoprotein subunit	set18TCH890	M9+galactose	-3.14602	-13.0145
HER17_RS04240	HER17_RS04240	assimilatory sulfite reductase (NADPH) hemoprotein subunit	set18TCH894	M9+mannose	-2.36501	-11.2488
HER17_RS04240	HER17_RS04240	assimilatory sulfite reductase (NADPH) hemoprotein subunit	set15TCH710	M9+starch	-2.34976	-14.132
HER17_RS04240	HER17_RS04240	assimilatory sulfite reductase (NADPH) hemoprotein subunit	set18TCH889	M9+galactose	-2.89501	-15.7844
HER17_RS04240	HER17_RS04240	assimilatory sulfite reductase (NADPH) hemoprotein subunit	set18TCH891	M9+xylose	-3.11491	-13.8303
HER17_RS04240	HER17_RS04240	assimilatory sulfite reductase (NADPH) hemoprotein subunit	set15TCH713	M9+polygalacturonate	-5.19523	-12.5274
HER17_RS04240	HER17_RS04240	assimilatory sulfite reductase (NADPH) hemoprotein subunit	set15TCH712	M9+starch	-2.63667	-13.337
HER17_RS04240	HER17_RS04240	assimilatory sulfite reductase (NADPH) hemoprotein subunit	set18TCH886	M9+cellobiose	-2.03945	-11.7171
HER17_RS04240	HER17_RS04240	assimilatory sulfite reductase (NADPH) hemoprotein subunit	set15TCH709	M9+sucrose	-3.09165	-11.9753
HER17_RS04240	HER17_RS04240	assimilatory sulfite reductase (NADPH) hemoprotein subunit	set18TCH880	M9+polygalacturonate	-3.83524	-13.6174
HER17_RS04240	HER17_RS04240	assimilatory sulfite reductase (NADPH) hemoprotein subunit	set18TCH899	M9+glycerol	-2.63073	-11.1624
HER17_RS04240	HER17_RS04240	assimilatory sulfite reductase (NADPH) hemoprotein subunit	set15TCH707	M9+sucrose	-3.33774	-13.2026
HER17_RS04240	HER17_RS04240	assimilatory sulfite reductase (NADPH) hemoprotein subunit	set15TCH714	M9+polygalacturonate	-4.39756	-13.4761
HER17_RS04240	HER17_RS04240	assimilatory sulfite reductase (NADPH) hemoprotein subunit	set18TCH881	M9+polygalacturonate	-3.88785	-13.9905
HER17_RS04240	HER17_RS04240	assimilatory sulfite reductase (NADPH) hemoprotein subunit	set18TCH892	M9+xylose	-2.38663	-11.6328
HER17_RS04240	HER17_RS04240	assimilatory sulfite reductase (NADPH) hemoprotein subunit	set18TCH879	M9+polygalacturonate	-4.20532	-12.0533
HER17_RS04240	HER17_RS04240	assimilatory sulfite reductase (NADPH) hemoprotein subunit	set15TCH708	M9+sucrose	-3.12501	-12.1045
HER17_RS04240	HER17_RS04240	assimilatory sulfite reductase (NADPH) hemoprotein subunit	set18TCH878	M9+glucose	-2.18051	-12.6897
HER17_RS04240	HER17_RS04240	assimilatory sulfite reductase (NADPH) hemoprotein subunit	set15TCH711	M9+starch	-2.61788	-15.1374
HER17_RS04240	HER17_RS04240	assimilatory sulfite reductase (NADPH) hemoprotein subunit	set18TCH895	M9+mannose	-2.45052	-13.3167
HER17_RS04245	HER17_RS04245	phosphoadenylyl-sulfate reductase	set15TCH713	M9+polygalacturonate	-4.33191	-11.0933
HER17_RS04245	HER17_RS04245	phosphoadenylyl-sulfate reductase	set18TCH879	M9+polygalacturonate	-3.41212	-9.21591
HER17_RS04245	HER17_RS04245	phosphoadenylyl-sulfate reductase	set18TCH888	M9+galactose	-2.32971	-7.78695
HER17_RS04245	HER17_RS04245	phosphoadenylyl-sulfate reductase	set18TCH876	M9+glucose	-2.03617	-9.113
HER17_RS04245	HER17_RS04245	phosphoadenylyl-sulfate reductase	set19TCH959	Tuber-Atlantic	-2.11627	-6.54125
HER17_RS04245	HER17_RS04245	phosphoadenylyl-sulfate reductase	set18TCH878	M9+glucose	-2.33845	-9.78415
HER17_RS04245	HER17_RS04245	phosphoadenylyl-sulfate reductase	set15TCH715	M9+polygalacturonate	-4.61428	-9.79621
HER17_RS04245	HER17_RS04245	phosphoadenylyl-sulfate reductase	set15TCH707	M9+sucrose	-3.62993	-9.57183
HER17_RS04245	HER17_RS04245	phosphoadenylyl-sulfate reductase	set18TCH899	M9+glycerol	-3.16981	-8.33205
HER17_RS04245	HER17_RS04245	phosphoadenylyl-sulfate reductase	set18TCH880	M9+polygalacturonate	-3.82831	-10.0629
HER17_RS04245	HER17_RS04245	phosphoadenylyl-sulfate reductase	set18TCH881	M9+polygalacturonate	-4.12311	-10.2026
HER17_RS04245	HER17_RS04245	phosphoadenylyl-sulfate reductase	set18TCH890	M9+galactose	-2.13031	-7.72111
HER17_RS04245	HER17_RS04245	phosphoadenylyl-sulfate reductase	set15TCH709	M9+sucrose	-3.35217	-8.8394
HER17_RS04245	HER17_RS04245	phosphoadenylyl-sulfate reductase	set18TCH897	M9+glycerol	-2.55732	-9.50014
HER17_RS04245	HER17_RS04245	phosphoadenylyl-sulfate reductase	set18TCH877	M9+glucose	-2.43094	-9.93311
HER17_RS04245	HER17_RS04245	phosphoadenylyl-sulfate reductase	set18TCH885	M9+cellobiose	-2.04305	-8.67561
HER17_RS04245	HER17_RS04245	phosphoadenylyl-sulfate reductase	set15TCH710	M9+starch	-2.42328	-10.6092
HER17_RS04245	HER17_RS04245	phosphoadenylyl-sulfate reductase	set15TCH708	M9+sucrose	-4.13184	-8.77196
HER17_RS04245	HER17_RS04245	phosphoadenylyl-sulfate reductase	set18TCH884	M9+fructose	-2.23325	-9.0497
HER17_RS04245	HER17_RS04245	phosphoadenylyl-sulfate reductase	set18TCH889	M9+galactose	-2.89555	-11.0575
HER17_RS04245	HER17_RS04245	phosphoadenylyl-sulfate reductase	set15TCH714	M9+polygalacturonate	-4.67398	-10.3752
HER17_RS04245	HER17_RS04245	phosphoadenylyl-sulfate reductase	set11TCH504	M9+glycerol	-2.20622	-9.32132
HER17_RS04245	HER17_RS04245	phosphoadenylyl-sulfate reductase	set15TCH712	M9+starch	-2.41347	-9.35126
HER17_RS04245	HER17_RS04245	phosphoadenylyl-sulfate reductase	set15TCH711	M9+starch	-2.41577	-9.59944
HER17_RS04285	HER17_RS04285	sulfate adenylyltransferase subunit CysD	set18TCH881	M9+polygalacturonate	-2.87546	-16.7036
HER17_RS04285	HER17_RS04285	sulfate adenylyltransferase subunit CysD	set15TCH713	M9+polygalacturonate	-3.22816	-18.8533
HER17_RS04285	HER17_RS04285	sulfate adenylyltransferase subunit CysD	set18TCH880	M9+polygalacturonate	-3.1237	-17.7907
HER17_RS04285	HER17_RS04285	sulfate adenylyltransferase subunit CysD	set15TCH714	M9+polygalacturonate	-3.15291	-16.3412
HER17_RS04285	HER17_RS04285	sulfate adenylyltransferase subunit CysD	set18TCH879	M9+polygalacturonate	-3.19489	-15.7347
HER17_RS04285	HER17_RS04285	sulfate adenylyltransferase subunit CysD	set15TCH715	M9+polygalacturonate	-3.11908	-16.8929
HER17_RS04290	HER17_RS04290	sulfate adenylyltransferase subunit CysN	set18TCH879	M9+polygalacturonate	-2.90503	-13.8542
HER17_RS04290	HER17_RS04290	sulfate adenylyltransferase subunit CysN	set15TCH715	M9+polygalacturonate	-2.69094	-14.9028
HER17_RS04290	HER17_RS04290	sulfate adenylyltransferase subunit CysN	set18TCH881	M9+polygalacturonate	-2.87434	-14.6241
HER17_RS04290	HER17_RS04290	sulfate adenylyltransferase subunit CysN	set15TCH713	M9+polygalacturonate	-2.95694	-16.8344
HER17_RS04290	HER17_RS04290	sulfate adenylyltransferase subunit CysN	set15TCH714	M9+polygalacturonate	-3.23344	-15.2171
HER17_RS04290	HER17_RS04290	sulfate adenylyltransferase subunit CysN	set18TCH880	M9+polygalacturonate	-2.99002	-14.7929
HER17_RS04295	HER17_RS04295	adenylyl-sulfate kinase	set18TCH881	M9+polygalacturonate	-3.61501	-9.45764
HER17_RS04295	HER17_RS04295	adenylyl-sulfate kinase	set18TCH879	M9+polygalacturonate	-3.17428	-8.95812
HER17_RS04295	HER17_RS04295	adenylyl-sulfate kinase	set15TCH708	M9+sucrose	-2.8034	-8.66142
HER17_RS04295	HER17_RS04295	adenylyl-sulfate kinase	set15TCH707	M9+sucrose	-3.06169	-8.99942
HER17_RS04295	HER17_RS04295	adenylyl-sulfate kinase	set15TCH715	M9+polygalacturonate	-4.37387	-9.69626
HER17_RS04295	HER17_RS04295	adenylyl-sulfate kinase	set18TCH890	M9+galactose	-2.02702	-7.3779
HER17_RS04295	HER17_RS04295	adenylyl-sulfate kinase	set15TCH713	M9+polygalacturonate	-4.63799	-10.7049
HER17_RS04295	HER17_RS04295	adenylyl-sulfate kinase	set18TCH888	M9+galactose	-2.50175	-9.59026
HER17_RS04295	HER17_RS04295	adenylyl-sulfate kinase	set15TCH714	M9+polygalacturonate	-4.96275	-8.25796
HER17_RS04295	HER17_RS04295	adenylyl-sulfate kinase	set18TCH897	M9+glycerol	-2.3342	-6.32685
HER17_RS04295	HER17_RS04295	adenylyl-sulfate kinase	set18TCH889	M9+galactose	-2.42177	-9.7051
HER17_RS04295	HER17_RS04295	adenylyl-sulfate kinase	set15TCH712	M9+starch	-2.02573	-8.22122
HER17_RS04295	HER17_RS04295	adenylyl-sulfate kinase	set15TCH709	M9+sucrose	-2.93633	-8.345
HER17_RS04295	HER17_RS04295	adenylyl-sulfate kinase	set18TCH880	M9+polygalacturonate	-3.72181	-9.17122
HER17_RS04350	HER17_RS04350	RNA polymerase sigma factor RpoS	set14TCH661	Tuber-Atlantic	2.14544	6.59275
HER17_RS04610	HER17_RS04610	membrane protein	set19TCH961	Tuber-Atlantic	-2.63246	-7.53103
HER17_RS04610	HER17_RS04610	membrane protein	set19TCH960	Tuber-Atlantic	-3.38306	-9.6784
HER17_RS04610	HER17_RS04610	membrane protein	set14TCH664	Tuber-Atlantic	-2.42519	-10.997
HER17_RS04610	HER17_RS04610	membrane protein	set19TCH957	Tuber-Atlantic	-3.59516	-10.2852
HER17_RS04610	HER17_RS04610	membrane protein	set19TCH962	Tuber-Atlantic	-3.16106	-10.208
HER17_RS04610	HER17_RS04610	membrane protein	set19TCH958	Tuber-Atlantic	-3.34314	-8.59205
HER17_RS04610	HER17_RS04610	membrane protein	set19TCH959	Tuber-Atlantic	-2.91682	-10.989
HER17_RS04700	HER17_RS04700	glutamate 5-kinase	set11TCH507	M9+glycerol	-3.83258	-7.64934
HER17_RS04700	HER17_RS04700	glutamate 5-kinase	set11TCH503	M9+glycerol	-2.80129	-7.12189
HER17_RS04700	HER17_RS04700	glutamate 5-kinase	set11TCH505	M9+glycerol	-3.87815	-6.43293
HER17_RS04700	HER17_RS04700	glutamate 5-kinase	set11TCH506	M9+glycerol	-4.07668	-5.56372
HER17_RS04700	HER17_RS04700	glutamate 5-kinase	set15TCH710	M9+starch	-2.9745	-5.85394
HER17_RS04700	HER17_RS04700	glutamate 5-kinase	set15TCH712	M9+starch	-3.74174	-5.05796
HER17_RS04700	HER17_RS04700	glutamate 5-kinase	set11TCH508	M9+glycerol	-3.05493	-8.05103
HER17_RS04700	HER17_RS04700	glutamate 5-kinase	set11TCH504	M9+glycerol	-4.03616	-6.13501
HER17_RS04700	HER17_RS04700	glutamate 5-kinase	set15TCH711	M9+starch	-3.15807	-5.89401
HER17_RS04705	HER17_RS04705	glutamate-5-semialdehyde dehydrogenase	set15TCH715	M9+polygalacturonate	-3.84393	-6.36906
HER17_RS04705	HER17_RS04705	glutamate-5-semialdehyde dehydrogenase	set15TCH712	M9+starch	-3.56684	-7.51137
