## Supplementary Table 4 for "Comparative functional genomics of six *Pectobacterium* species reveals core and unique fitness determinants in potato tubers" (part 2 of 2)

### Sheet: PccWPP14 (continued)
locusId	sysName	desc	name	short	lrn	t
HER17_RS04705	HER17_RS04705	glutamate-5-semialdehyde dehydrogenase	set11TCH503	M9+glycerol	-2.75852	-10.68
HER17_RS04705	HER17_RS04705	glutamate-5-semialdehyde dehydrogenase	set15TCH710	M9+starch	-3.47355	-7.9521
HER17_RS04705	HER17_RS04705	glutamate-5-semialdehyde dehydrogenase	set11TCH507	M9+glycerol	-3.07611	-11.455
HER17_RS04705	HER17_RS04705	glutamate-5-semialdehyde dehydrogenase	set15TCH711	M9+starch	-3.46196	-8.21812
HER17_RS04705	HER17_RS04705	glutamate-5-semialdehyde dehydrogenase	set15TCH708	M9+sucrose	-3.38011	-5.60055
HER17_RS04705	HER17_RS04705	glutamate-5-semialdehyde dehydrogenase	set15TCH707	M9+sucrose	-3.03436	-7.20306
HER17_RS04705	HER17_RS04705	glutamate-5-semialdehyde dehydrogenase	set11TCH504	M9+glycerol	-3.37118	-9.64414
HER17_RS04705	HER17_RS04705	glutamate-5-semialdehyde dehydrogenase	set11TCH508	M9+glycerol	-2.97775	-10.5136
HER17_RS04705	HER17_RS04705	glutamate-5-semialdehyde dehydrogenase	set11TCH506	M9+glycerol	-3.04398	-9.10549
HER17_RS04705	HER17_RS04705	glutamate-5-semialdehyde dehydrogenase	set11TCH505	M9+glycerol	-3.27639	-10.0044
HER17_RS04705	HER17_RS04705	glutamate-5-semialdehyde dehydrogenase	set15TCH713	M9+polygalacturonate	-4.02377	-7.17282
HER17_RS04935	HER17_RS04935	ankyrin repeat domain-containing protein	set14TCH662	Tuber-Atlantic	-2.19442	-8.39943
HER17_RS04935	HER17_RS04935	ankyrin repeat domain-containing protein	set14TCH664	Tuber-Atlantic	-2.58644	-11.284
HER17_RS04935	HER17_RS04935	ankyrin repeat domain-containing protein	set19TCH960	Tuber-Atlantic	-3.50963	-11.1407
HER17_RS04935	HER17_RS04935	ankyrin repeat domain-containing protein	set14TCH661	Tuber-Atlantic	-2.13289	-5.74519
HER17_RS04935	HER17_RS04935	ankyrin repeat domain-containing protein	set19TCH958	Tuber-Atlantic	-3.38469	-9.91267
HER17_RS04935	HER17_RS04935	ankyrin repeat domain-containing protein	set19TCH957	Tuber-Atlantic	-3.41912	-10.6529
HER17_RS04935	HER17_RS04935	ankyrin repeat domain-containing protein	set19TCH962	Tuber-Atlantic	-2.92637	-11.281
HER17_RS04935	HER17_RS04935	ankyrin repeat domain-containing protein	set19TCH961	Tuber-Atlantic	-2.06334	-7.95402
HER17_RS05045	HER17_RS05045	recombinase RecA	set11TCH492	LB	-4.88775	-8.15111
HER17_RS05045	HER17_RS05045	recombinase RecA	set15TCH709	M9+sucrose	-2.76943	-6.81429
HER17_RS05045	HER17_RS05045	recombinase RecA	set15TCH708	M9+sucrose	-2.3517	-6.62385
HER17_RS05045	HER17_RS05045	recombinase RecA	set11TCH494	LB	-4.346	-9.67234
HER17_RS05045	HER17_RS05045	recombinase RecA	set11TCH491	LB	-4.93605	-9.44975
HER17_RS05045	HER17_RS05045	recombinase RecA	set11TCH493	LB	-4.11818	-9.16531
HER17_RS05045	HER17_RS05045	recombinase RecA	set15TCH707	M9+sucrose	-3.02162	-7.66843
HER17_RS05045	HER17_RS05045	recombinase RecA	set11TCH496	LB	-4.77809	-9.14735
HER17_RS05045	HER17_RS05045	recombinase RecA	set15TCH715	M9+polygalacturonate	-2.57782	-8.16161
HER17_RS05045	HER17_RS05045	recombinase RecA	set11TCH495	LB	-4.25427	-12.1689
HER17_RS05045	HER17_RS05045	recombinase RecA	set15TCH713	M9+polygalacturonate	-2.15073	-8.65492
HER17_RS05375	HER17_RS05375	3-deoxy-7-phosphoheptulonate synthase	set15TCH713	M9+polygalacturonate	-2.24532	-11.5366
HER17_RS05375	HER17_RS05375	3-deoxy-7-phosphoheptulonate synthase	set18TCH879	M9+polygalacturonate	-2.00378	-8.93645
HER17_RS05375	HER17_RS05375	3-deoxy-7-phosphoheptulonate synthase	set15TCH709	M9+sucrose	-2.94484	-11.3645
HER17_RS05375	HER17_RS05375	3-deoxy-7-phosphoheptulonate synthase	set15TCH707	M9+sucrose	-2.81898	-12.1309
HER17_RS05375	HER17_RS05375	3-deoxy-7-phosphoheptulonate synthase	set18TCH878	M9+glucose	-2.02094	-9.17155
HER17_RS05375	HER17_RS05375	3-deoxy-7-phosphoheptulonate synthase	set18TCH881	M9+polygalacturonate	-2.16766	-10.7699
HER17_RS05375	HER17_RS05375	3-deoxy-7-phosphoheptulonate synthase	set15TCH715	M9+polygalacturonate	-2.67993	-10.5143
HER17_RS05375	HER17_RS05375	3-deoxy-7-phosphoheptulonate synthase	set15TCH708	M9+sucrose	-2.50436	-11.0893
HER17_RS05380	HER17_RS05380	bifunctional chorismate mutase/prephenate dehydrogenase	set18TCH888	M9+galactose	-3.85161	-16.6415
HER17_RS05380	HER17_RS05380	bifunctional chorismate mutase/prephenate dehydrogenase	set15TCH710	M9+starch	-3.92693	-18.1424
HER17_RS05380	HER17_RS05380	bifunctional chorismate mutase/prephenate dehydrogenase	set11TCH507	M9+glycerol	-3.35998	-15.8777
HER17_RS05380	HER17_RS05380	bifunctional chorismate mutase/prephenate dehydrogenase	set18TCH896	M9+mannose	-3.0933	-14.7533
HER17_RS05380	HER17_RS05380	bifunctional chorismate mutase/prephenate dehydrogenase	set18TCH885	M9+cellobiose	-2.95123	-13.495
HER17_RS05380	HER17_RS05380	bifunctional chorismate mutase/prephenate dehydrogenase	set18TCH897	M9+glycerol	-2.60125	-14.0267
HER17_RS05380	HER17_RS05380	bifunctional chorismate mutase/prephenate dehydrogenase	set11TCH506	M9+glycerol	-3.48793	-15.5946
HER17_RS05380	HER17_RS05380	bifunctional chorismate mutase/prephenate dehydrogenase	set19TCH962	Tuber-Atlantic	-2.73612	-10.5446
HER17_RS05380	HER17_RS05380	bifunctional chorismate mutase/prephenate dehydrogenase	set11TCH503	M9+glycerol	-2.84763	-17.4135
HER17_RS05380	HER17_RS05380	bifunctional chorismate mutase/prephenate dehydrogenase	set18TCH883	M9+fructose	-3.12278	-14.4562
HER17_RS05380	HER17_RS05380	bifunctional chorismate mutase/prephenate dehydrogenase	set18TCH891	M9+xylose	-3.92005	-14.3129
HER17_RS05380	HER17_RS05380	bifunctional chorismate mutase/prephenate dehydrogenase	set15TCH714	M9+polygalacturonate	-4.8251	-13.8644
HER17_RS05380	HER17_RS05380	bifunctional chorismate mutase/prephenate dehydrogenase	set15TCH709	M9+sucrose	-4.49956	-10.8596
HER17_RS05380	HER17_RS05380	bifunctional chorismate mutase/prephenate dehydrogenase	set18TCH895	M9+mannose	-2.76914	-14.6781
HER17_RS05380	HER17_RS05380	bifunctional chorismate mutase/prephenate dehydrogenase	set18TCH877	M9+glucose	-4.77737	-11.9208
HER17_RS05380	HER17_RS05380	bifunctional chorismate mutase/prephenate dehydrogenase	set15TCH712	M9+starch	-4.08578	-16.3643
HER17_RS05380	HER17_RS05380	bifunctional chorismate mutase/prephenate dehydrogenase	set18TCH881	M9+polygalacturonate	-4.49913	-14.0575
HER17_RS05380	HER17_RS05380	bifunctional chorismate mutase/prephenate dehydrogenase	set18TCH890	M9+galactose	-3.63676	-14.2308
HER17_RS05380	HER17_RS05380	bifunctional chorismate mutase/prephenate dehydrogenase	set11TCH505	M9+glycerol	-3.56625	-17.1433
HER17_RS05380	HER17_RS05380	bifunctional chorismate mutase/prephenate dehydrogenase	set18TCH887	M9+cellobiose	-2.55444	-13.6412
HER17_RS05380	HER17_RS05380	bifunctional chorismate mutase/prephenate dehydrogenase	set11TCH504	M9+glycerol	-3.14205	-15.9349
HER17_RS05380	HER17_RS05380	bifunctional chorismate mutase/prephenate dehydrogenase	set18TCH876	M9+glucose	-4.55323	-13.0634
HER17_RS05380	HER17_RS05380	bifunctional chorismate mutase/prephenate dehydrogenase	set18TCH879	M9+polygalacturonate	-4.26857	-13.0771
HER17_RS05380	HER17_RS05380	bifunctional chorismate mutase/prephenate dehydrogenase	set15TCH708	M9+sucrose	-3.64878	-13.5242
HER17_RS05380	HER17_RS05380	bifunctional chorismate mutase/prephenate dehydrogenase	set18TCH884	M9+fructose	-3.32927	-15.3214
HER17_RS05380	HER17_RS05380	bifunctional chorismate mutase/prephenate dehydrogenase	set19TCH958	Tuber-Atlantic	-2.14049	-9.78684
HER17_RS05380	HER17_RS05380	bifunctional chorismate mutase/prephenate dehydrogenase	set11TCH508	M9+glycerol	-2.76974	-17.4729
HER17_RS05380	HER17_RS05380	bifunctional chorismate mutase/prephenate dehydrogenase	set18TCH886	M9+cellobiose	-2.04286	-11.6812
HER17_RS05380	HER17_RS05380	bifunctional chorismate mutase/prephenate dehydrogenase	set18TCH889	M9+galactose	-3.90553	-17.6241
HER17_RS05380	HER17_RS05380	bifunctional chorismate mutase/prephenate dehydrogenase	set15TCH707	M9+sucrose	-3.79111	-15.0319
HER17_RS05380	HER17_RS05380	bifunctional chorismate mutase/prephenate dehydrogenase	set18TCH893	M9+xylose	-3.80201	-13.1408
HER17_RS05380	HER17_RS05380	bifunctional chorismate mutase/prephenate dehydrogenase	set18TCH882	M9+fructose	-2.88967	-14.5044
HER17_RS05380	HER17_RS05380	bifunctional chorismate mutase/prephenate dehydrogenase	set18TCH880	M9+polygalacturonate	-4.65832	-13.6768
HER17_RS05380	HER17_RS05380	bifunctional chorismate mutase/prephenate dehydrogenase	set19TCH959	Tuber-Atlantic	-2.52776	-9.31399
HER17_RS05380	HER17_RS05380	bifunctional chorismate mutase/prephenate dehydrogenase	set18TCH899	M9+glycerol	-2.63562	-12.1292
HER17_RS05380	HER17_RS05380	bifunctional chorismate mutase/prephenate dehydrogenase	set19TCH961	Tuber-Atlantic	-3.00283	-7.47847
HER17_RS05380	HER17_RS05380	bifunctional chorismate mutase/prephenate dehydrogenase	set15TCH713	M9+polygalacturonate	-5.13449	-14.3961
HER17_RS05380	HER17_RS05380	bifunctional chorismate mutase/prephenate dehydrogenase	set18TCH892	M9+xylose	-4.04952	-13.3514
HER17_RS05380	HER17_RS05380	bifunctional chorismate mutase/prephenate dehydrogenase	set15TCH711	M9+starch	-4.30762	-17.0798
HER17_RS05380	HER17_RS05380	bifunctional chorismate mutase/prephenate dehydrogenase	set15TCH715	M9+polygalacturonate	-4.67918	-13.7598
HER17_RS05380	HER17_RS05380	bifunctional chorismate mutase/prephenate dehydrogenase	set18TCH878	M9+glucose	-4.86421	-12.5302
HER17_RS05380	HER17_RS05380	bifunctional chorismate mutase/prephenate dehydrogenase	set18TCH894	M9+mannose	-2.101	-10.7215
HER17_RS05385	HER17_RS05385	bifunctional chorismate mutase/prephenate dehydratase	set15TCH710	M9+starch	-3.40329	-16.4901
HER17_RS05385	HER17_RS05385	bifunctional chorismate mutase/prephenate dehydratase	set18TCH890	M9+galactose	-4.09401	-11.7236
HER17_RS05385	HER17_RS05385	bifunctional chorismate mutase/prephenate dehydratase	set11TCH508	M9+glycerol	-3.36896	-16.7029
HER17_RS05385	HER17_RS05385	bifunctional chorismate mutase/prephenate dehydratase	set19TCH962	Tuber-Atlantic	-2.64204	-9.91415
HER17_RS05385	HER17_RS05385	bifunctional chorismate mutase/prephenate dehydratase	set11TCH507	M9+glycerol	-3.81647	-16.2973
HER17_RS05385	HER17_RS05385	bifunctional chorismate mutase/prephenate dehydratase	set11TCH506	M9+glycerol	-3.81223	-14.3681
HER17_RS05385	HER17_RS05385	bifunctional chorismate mutase/prephenate dehydratase	set11TCH504	M9+glycerol	-4.52679	-15.0076
HER17_RS05385	HER17_RS05385	bifunctional chorismate mutase/prephenate dehydratase	set18TCH897	M9+glycerol	-3.97401	-12.6221
HER17_RS05385	HER17_RS05385	bifunctional chorismate mutase/prephenate dehydratase	set18TCH896	M9+mannose	-3.47913	-13.2779
HER17_RS05385	HER17_RS05385	bifunctional chorismate mutase/prephenate dehydratase	set15TCH713	M9+polygalacturonate	-5.66371	-10.1834
HER17_RS05385	HER17_RS05385	bifunctional chorismate mutase/prephenate dehydratase	set18TCH876	M9+glucose	-4.18143	-13.2809
HER17_RS05385	HER17_RS05385	bifunctional chorismate mutase/prephenate dehydratase	set18TCH895	M9+mannose	-3.72594	-13.5623
HER17_RS05385	HER17_RS05385	bifunctional chorismate mutase/prephenate dehydratase	set18TCH891	M9+xylose	-4.79707	-11.1274
HER17_RS05385	HER17_RS05385	bifunctional chorismate mutase/prephenate dehydratase	set18TCH879	M9+polygalacturonate	-5.1836	-8.64777
HER17_RS05385	HER17_RS05385	bifunctional chorismate mutase/prephenate dehydratase	set19TCH960	Tuber-Atlantic	-2.59197	-10.9846
HER17_RS05385	HER17_RS05385	bifunctional chorismate mutase/prephenate dehydratase	set18TCH882	M9+fructose	-3.5542	-13.2576
HER17_RS05385	HER17_RS05385	bifunctional chorismate mutase/prephenate dehydratase	set18TCH886	M9+cellobiose	-3.55449	-13.7141
HER17_RS05385	HER17_RS05385	bifunctional chorismate mutase/prephenate dehydratase	set11TCH503	M9+glycerol	-3.4453	-15.3732
HER17_RS05385	HER17_RS05385	bifunctional chorismate mutase/prephenate dehydratase	set18TCH893	M9+xylose	-3.52603	-12.6703
HER17_RS05385	HER17_RS05385	bifunctional chorismate mutase/prephenate dehydratase	set18TCH885	M9+cellobiose	-3.54593	-12.7418
HER17_RS05385	HER17_RS05385	bifunctional chorismate mutase/prephenate dehydratase	set18TCH877	M9+glucose	-4.84726	-10.7952
HER17_RS05385	HER17_RS05385	bifunctional chorismate mutase/prephenate dehydratase	set15TCH709	M9+sucrose	-3.67675	-11.4853
HER17_RS05385	HER17_RS05385	bifunctional chorismate mutase/prephenate dehydratase	set19TCH957	Tuber-Atlantic	-2.1481	-9.01406
HER17_RS05385	HER17_RS05385	bifunctional chorismate mutase/prephenate dehydratase	set18TCH888	M9+galactose	-3.92375	-14.0994
HER17_RS05385	HER17_RS05385	bifunctional chorismate mutase/prephenate dehydratase	set19TCH961	Tuber-Atlantic	-2.20987	-7.25154
HER17_RS05385	HER17_RS05385	bifunctional chorismate mutase/prephenate dehydratase	set18TCH881	M9+polygalacturonate	-5.14738	-9.85924
HER17_RS05385	HER17_RS05385	bifunctional chorismate mutase/prephenate dehydratase	set15TCH708	M9+sucrose	-4.44755	-11.0962
HER17_RS05385	HER17_RS05385	bifunctional chorismate mutase/prephenate dehydratase	set18TCH880	M9+polygalacturonate	-4.73102	-12.884
HER17_RS05385	HER17_RS05385	bifunctional chorismate mutase/prephenate dehydratase	set15TCH711	M9+starch	-3.6122	-16.0611
HER17_RS05385	HER17_RS05385	bifunctional chorismate mutase/prephenate dehydratase	set15TCH714	M9+polygalacturonate	-5.11088	-10.8934
HER17_RS05385	HER17_RS05385	bifunctional chorismate mutase/prephenate dehydratase	set18TCH883	M9+fructose	-3.16823	-13.8365
HER17_RS05385	HER17_RS05385	bifunctional chorismate mutase/prephenate dehydratase	set15TCH712	M9+starch	-3.50269	-14.6413
HER17_RS05385	HER17_RS05385	bifunctional chorismate mutase/prephenate dehydratase	set19TCH959	Tuber-Atlantic	-2.61157	-9.90942
HER17_RS05385	HER17_RS05385	bifunctional chorismate mutase/prephenate dehydratase	set18TCH892	M9+xylose	-4.74467	-10.5667
HER17_RS05385	HER17_RS05385	bifunctional chorismate mutase/prephenate dehydratase	set11TCH505	M9+glycerol	-4.135	-15.3945
HER17_RS05385	HER17_RS05385	bifunctional chorismate mutase/prephenate dehydratase	set18TCH887	M9+cellobiose	-3.34112	-13.162
HER17_RS05385	HER17_RS05385	bifunctional chorismate mutase/prephenate dehydratase	set15TCH715	M9+polygalacturonate	-5.46678	-9.82935
HER17_RS05385	HER17_RS05385	bifunctional chorismate mutase/prephenate dehydratase	set18TCH889	M9+galactose	-4.22342	-15.7539
HER17_RS05385	HER17_RS05385	bifunctional chorismate mutase/prephenate dehydratase	set18TCH884	M9+fructose	-3.71142	-13.3364
HER17_RS05385	HER17_RS05385	bifunctional chorismate mutase/prephenate dehydratase	set18TCH894	M9+mannose	-3.82751	-11.4617
HER17_RS05385	HER17_RS05385	bifunctional chorismate mutase/prephenate dehydratase	set18TCH878	M9+glucose	-4.6532	-12.3271
HER17_RS05385	HER17_RS05385	bifunctional chorismate mutase/prephenate dehydratase	set15TCH707	M9+sucrose	-4.14703	-12.702
HER17_RS05385	HER17_RS05385	bifunctional chorismate mutase/prephenate dehydratase	set18TCH899	M9+glycerol	-3.75742	-11.0098
HER17_RS05550	HER17_RS05550	aspartate 1-decarboxylase	set15TCH713	M9+polygalacturonate	-2.48628	-11.523
HER17_RS05550	HER17_RS05550	aspartate 1-decarboxylase	set15TCH714	M9+polygalacturonate	-2.26268	-9.99962
HER17_RS05550	HER17_RS05550	aspartate 1-decarboxylase	set15TCH715	M9+polygalacturonate	-2.55928	-10.6826
HER17_RS05555	HER17_RS05555	pantoate--beta-alanine ligase	set15TCH714	M9+polygalacturonate	-3.1131	-11.1086
HER17_RS05555	HER17_RS05555	pantoate--beta-alanine ligase	set15TCH715	M9+polygalacturonate	-3.48993	-11.7761
HER17_RS05555	HER17_RS05555	pantoate--beta-alanine ligase	set15TCH713	M9+polygalacturonate	-3.0016	-12.8807
HER17_RS05555	HER17_RS05555	pantoate--beta-alanine ligase	set18TCH880	M9+polygalacturonate	-2.06563	-10.0873
HER17_RS05560	HER17_RS05560	3-methyl-2-oxobutanoate hydroxymethyltransferase	set18TCH880	M9+polygalacturonate	-2.26754	-8.23362
HER17_RS05560	HER17_RS05560	3-methyl-2-oxobutanoate hydroxymethyltransferase	set15TCH715	M9+polygalacturonate	-3.08679	-9.0682
HER17_RS05560	HER17_RS05560	3-methyl-2-oxobutanoate hydroxymethyltransferase	set15TCH713	M9+polygalacturonate	-2.90456	-8.26054
HER17_RS05560	HER17_RS05560	3-methyl-2-oxobutanoate hydroxymethyltransferase	set15TCH714	M9+polygalacturonate	-2.64229	-8.49218
HER17_RS05560	HER17_RS05560	3-methyl-2-oxobutanoate hydroxymethyltransferase	set18TCH879	M9+polygalacturonate	-2.03648	-7.01838
HER17_RS05580	HER17_RS05580	RNA polymerase-binding protein DksA	set11TCH507	M9+glycerol	-2.6076	-5.20027
HER17_RS05580	HER17_RS05580	RNA polymerase-binding protein DksA	set11TCH505	M9+glycerol	-3.3321	-5.49643
HER17_RS05670	HER17_RS05670	sulfate ABC transporter substrate-binding protein	set18TCH879	M9+polygalacturonate	-2.23962	-12.5122
HER17_RS05670	HER17_RS05670	sulfate ABC transporter substrate-binding protein	set18TCH880	M9+polygalacturonate	-2.26274	-12.6615
HER17_RS05670	HER17_RS05670	sulfate ABC transporter substrate-binding protein	set18TCH881	M9+polygalacturonate	-2.15769	-12.1244
HER17_RS05675	HER17_RS05675	sulfate ABC transporter permease subunit CysT	set18TCH880	M9+polygalacturonate	-2.78891	-12.7696
HER17_RS05675	HER17_RS05675	sulfate ABC transporter permease subunit CysT	set18TCH881	M9+polygalacturonate	-2.18102	-12.7275
HER17_RS05675	HER17_RS05675	sulfate ABC transporter permease subunit CysT	set18TCH879	M9+polygalacturonate	-2.44823	-12.959
HER17_RS05680	HER17_RS05680	sulfate ABC transporter permease subunit CysW	set18TCH879	M9+polygalacturonate	-2.37029	-11.9732
HER17_RS05680	HER17_RS05680	sulfate ABC transporter permease subunit CysW	set15TCH714	M9+polygalacturonate	-2.17353	-12.4241
HER17_RS05680	HER17_RS05680	sulfate ABC transporter permease subunit CysW	set18TCH880	M9+polygalacturonate	-2.13395	-12.3917
HER17_RS05680	HER17_RS05680	sulfate ABC transporter permease subunit CysW	set15TCH713	M9+polygalacturonate	-2.24374	-13.8488
HER17_RS05680	HER17_RS05680	sulfate ABC transporter permease subunit CysW	set18TCH881	M9+polygalacturonate	-2.26179	-10.6115
HER17_RS05680	HER17_RS05680	sulfate ABC transporter permease subunit CysW	set15TCH715	M9+polygalacturonate	-2.06099	-10.8225
HER17_RS05685	HER17_RS05685	sulfate/molybdate ABC transporter ATP-binding protein	set18TCH881	M9+polygalacturonate	-2.25509	-11.2119
HER17_RS05685	HER17_RS05685	sulfate/molybdate ABC transporter ATP-binding protein	set18TCH880	M9+polygalacturonate	-2.35131	-12.0814
HER17_RS05685	HER17_RS05685	sulfate/molybdate ABC transporter ATP-binding protein	set18TCH879	M9+polygalacturonate	-2.37397	-11.2421
HER17_RS05775	HER17_RS05775	L-aspartate oxidase	set15TCH708	M9+sucrose	-3.03917	-18.3515
HER17_RS05775	HER17_RS05775	L-aspartate oxidase	set18TCH883	M9+fructose	-2.71642	-19.7982
HER17_RS05775	HER17_RS05775	L-aspartate oxidase	set18TCH884	M9+fructose	-2.688	-18.8814
HER17_RS05775	HER17_RS05775	L-aspartate oxidase	set15TCH714	M9+polygalacturonate	-2.31699	-17.8006
HER17_RS05775	HER17_RS05775	L-aspartate oxidase	set15TCH709	M9+sucrose	-2.93581	-18.2609
HER17_RS05775	HER17_RS05775	L-aspartate oxidase	set15TCH713	M9+polygalacturonate	-2.35993	-18.4837
HER17_RS05775	HER17_RS05775	L-aspartate oxidase	set18TCH882	M9+fructose	-2.72712	-19.2196
HER17_RS05775	HER17_RS05775	L-aspartate oxidase	set18TCH877	M9+glucose	-2.01083	-15.5255
HER17_RS05775	HER17_RS05775	L-aspartate oxidase	set15TCH715	M9+polygalacturonate	-2.08638	-16.0076
HER17_RS05775	HER17_RS05775	L-aspartate oxidase	set15TCH707	M9+sucrose	-2.72103	-18.2495
HER17_RS05830	HER17_RS05830	pyridoxine 5'-phosphate synthase	set11TCH503	M9+glycerol	-2.908	-5.10345
HER17_RS05910	HER17_RS05910	phosphoribosylformylglycinamidine synthase	set15TCH710	M9+starch	-3.07351	-21.4883
HER17_RS05910	HER17_RS05910	phosphoribosylformylglycinamidine synthase	set15TCH709	M9+sucrose	-3.95127	-16.2422
HER17_RS05910	HER17_RS05910	phosphoribosylformylglycinamidine synthase	set18TCH890	M9+galactose	-4.6389	-22.6129
HER17_RS05910	HER17_RS05910	phosphoribosylformylglycinamidine synthase	set11TCH508	M9+glycerol	-4.09781	-26.5872
HER17_RS05910	HER17_RS05910	phosphoribosylformylglycinamidine synthase	set15TCH708	M9+sucrose	-4.04442	-16.6251
HER17_RS05910	HER17_RS05910	phosphoribosylformylglycinamidine synthase	set11TCH505	M9+glycerol	-3.70887	-22.2845
HER17_RS05910	HER17_RS05910	phosphoribosylformylglycinamidine synthase	set11TCH504	M9+glycerol	-3.84652	-21.7875
HER17_RS05910	HER17_RS05910	phosphoribosylformylglycinamidine synthase	set18TCH892	M9+xylose	-4.76253	-22.674
HER17_RS05910	HER17_RS05910	phosphoribosylformylglycinamidine synthase	set18TCH876	M9+glucose	-3.85121	-24.2577
HER17_RS05910	HER17_RS05910	phosphoribosylformylglycinamidine synthase	set11TCH503	M9+glycerol	-3.65067	-24.017
HER17_RS05910	HER17_RS05910	phosphoribosylformylglycinamidine synthase	set15TCH713	M9+polygalacturonate	-5.3362	-17.7059
HER17_RS05910	HER17_RS05910	phosphoribosylformylglycinamidine synthase	set18TCH895	M9+mannose	-3.9333	-24.1912
HER17_RS05910	HER17_RS05910	phosphoribosylformylglycinamidine synthase	set11TCH507	M9+glycerol	-3.99613	-25.1802
HER17_RS05910	HER17_RS05910	phosphoribosylformylglycinamidine synthase	set18TCH878	M9+glucose	-3.88238	-24.6024
HER17_RS05910	HER17_RS05910	phosphoribosylformylglycinamidine synthase	set18TCH880	M9+polygalacturonate	-4.57382	-25.3877
HER17_RS05910	HER17_RS05910	phosphoribosylformylglycinamidine synthase	set18TCH889	M9+galactose	-4.66048	-27.0688
HER17_RS05910	HER17_RS05910	phosphoribosylformylglycinamidine synthase	set18TCH884	M9+fructose	-4.24152	-24.1083
HER17_RS05910	HER17_RS05910	phosphoribosylformylglycinamidine synthase	set18TCH891	M9+xylose	-4.54271	-23.7565
HER17_RS05910	HER17_RS05910	phosphoribosylformylglycinamidine synthase	set18TCH897	M9+glycerol	-4.69698	-23.5252
HER17_RS05910	HER17_RS05910	phosphoribosylformylglycinamidine synthase	set18TCH896	M9+mannose	-3.32437	-22.701
HER17_RS05910	HER17_RS05910	phosphoribosylformylglycinamidine synthase	set11TCH506	M9+glycerol	-4.19476	-21.0608
HER17_RS05910	HER17_RS05910	phosphoribosylformylglycinamidine synthase	set18TCH893	M9+xylose	-4.64504	-22.2494
HER17_RS05910	HER17_RS05910	phosphoribosylformylglycinamidine synthase	set19TCH957	Tuber-Atlantic	-3.73608	-15.1774
HER17_RS05910	HER17_RS05910	phosphoribosylformylglycinamidine synthase	set19TCH960	Tuber-Atlantic	-4.08981	-13.9972
HER17_RS05910	HER17_RS05910	phosphoribosylformylglycinamidine synthase	set15TCH711	M9+starch	-3.03465	-21.3317
HER17_RS05910	HER17_RS05910	phosphoribosylformylglycinamidine synthase	set18TCH899	M9+glycerol	-4.78681	-19.5251
HER17_RS05910	HER17_RS05910	phosphoribosylformylglycinamidine synthase	set19TCH958	Tuber-Atlantic	-4.12313	-9.96658
HER17_RS05910	HER17_RS05910	phosphoribosylformylglycinamidine synthase	set18TCH879	M9+polygalacturonate	-4.29785	-23.8559
HER17_RS05910	HER17_RS05910	phosphoribosylformylglycinamidine synthase	set18TCH885	M9+cellobiose	-4.10547	-23.335
HER17_RS05910	HER17_RS05910	phosphoribosylformylglycinamidine synthase	set15TCH715	M9+polygalacturonate	-5.0249	-16.673
HER17_RS05910	HER17_RS05910	phosphoribosylformylglycinamidine synthase	set18TCH882	M9+fructose	-3.94989	-24.2932
HER17_RS05910	HER17_RS05910	phosphoribosylformylglycinamidine synthase	set19TCH961	Tuber-Atlantic	-2.91438	-12.1759
HER17_RS05910	HER17_RS05910	phosphoribosylformylglycinamidine synthase	set19TCH962	Tuber-Atlantic	-3.89551	-13.537
HER17_RS05910	HER17_RS05910	phosphoribosylformylglycinamidine synthase	set18TCH887	M9+cellobiose	-3.68034	-23.3222
HER17_RS05910	HER17_RS05910	phosphoribosylformylglycinamidine synthase	set18TCH886	M9+cellobiose	-3.79458	-24.0657
HER17_RS05910	HER17_RS05910	phosphoribosylformylglycinamidine synthase	set15TCH707	M9+sucrose	-4.13222	-18.0509
HER17_RS05910	HER17_RS05910	phosphoribosylformylglycinamidine synthase	set15TCH712	M9+starch	-3.04171	-20.3799
HER17_RS05910	HER17_RS05910	phosphoribosylformylglycinamidine synthase	set19TCH959	Tuber-Atlantic	-3.67573	-13.843
HER17_RS05910	HER17_RS05910	phosphoribosylformylglycinamidine synthase	set18TCH883	M9+fructose	-3.55611	-24.3794
HER17_RS05910	HER17_RS05910	phosphoribosylformylglycinamidine synthase	set18TCH894	M9+mannose	-3.89574	-21.776
HER17_RS05910	HER17_RS05910	phosphoribosylformylglycinamidine synthase	set18TCH881	M9+polygalacturonate	-4.30063	-25.197
HER17_RS05910	HER17_RS05910	phosphoribosylformylglycinamidine synthase	set18TCH877	M9+glucose	-4.05574	-24.7114
HER17_RS05910	HER17_RS05910	phosphoribosylformylglycinamidine synthase	set18TCH888	M9+galactose	-5.12195	-23.9267
HER17_RS05910	HER17_RS05910	phosphoribosylformylglycinamidine synthase	set15TCH714	M9+polygalacturonate	-4.86222	-16.1332
HER17_RS06080	HER17_RS06080	nucleoside-diphosphate kinase	set15TCH711	M9+starch	-2.7544	-7.59341
HER17_RS06265	HER17_RS06265	bifunctional hydroxymethylpyrimidine kinase/phosphomethylpyrimidine kinase	set18TCH879	M9+polygalacturonate	-2.20508	-6.11836
HER17_RS06265	HER17_RS06265	bifunctional hydroxymethylpyrimidine kinase/phosphomethylpyrimidine kinase	set15TCH713	M9+polygalacturonate	-2.31296	-10.5975
HER17_RS06265	HER17_RS06265	bifunctional hydroxymethylpyrimidine kinase/phosphomethylpyrimidine kinase	set18TCH892	M9+xylose	-2.02845	-7.37242
HER17_RS06265	HER17_RS06265	bifunctional hydroxymethylpyrimidine kinase/phosphomethylpyrimidine kinase	set15TCH714	M9+polygalacturonate	-2.682	-10.1452
HER17_RS06265	HER17_RS06265	bifunctional hydroxymethylpyrimidine kinase/phosphomethylpyrimidine kinase	set18TCH881	M9+polygalacturonate	-2.01223	-8.45089
HER17_RS06265	HER17_RS06265	bifunctional hydroxymethylpyrimidine kinase/phosphomethylpyrimidine kinase	set15TCH715	M9+polygalacturonate	-2.56301	-8.50138
HER17_RS06385	HER17_RS06385	galactose-1-phosphate uridylyltransferase	set18TCH879	M9+polygalacturonate	-4.52003	-9.5729
HER17_RS06385	HER17_RS06385	galactose-1-phosphate uridylyltransferase	set18TCH889	M9+galactose	-4.60768	-11.0172
HER17_RS06385	HER17_RS06385	galactose-1-phosphate uridylyltransferase	set18TCH880	M9+polygalacturonate	-4.52112	-10.8102
HER17_RS06385	HER17_RS06385	galactose-1-phosphate uridylyltransferase	set15TCH713	M9+polygalacturonate	-4.55458	-11.6428
HER17_RS06385	HER17_RS06385	galactose-1-phosphate uridylyltransferase	set15TCH714	M9+polygalacturonate	-4.22639	-10.8039
HER17_RS06385	HER17_RS06385	galactose-1-phosphate uridylyltransferase	set18TCH881	M9+polygalacturonate	-4.01072	-10.8263
HER17_RS06385	HER17_RS06385	galactose-1-phosphate uridylyltransferase	set18TCH890	M9+galactose	-4.75345	-7.90376
HER17_RS06385	HER17_RS06385	galactose-1-phosphate uridylyltransferase	set18TCH888	M9+galactose	-4.53346	-10.4486
HER17_RS06390	HER17_RS06390	galactokinase	set18TCH888	M9+galactose	-4.6348	-19.4981
HER17_RS06390	HER17_RS06390	galactokinase	set15TCH714	M9+polygalacturonate	-4.5713	-18.3591
HER17_RS06390	HER17_RS06390	galactokinase	set18TCH880	M9+polygalacturonate	-3.80566	-20.0478
HER17_RS06390	HER17_RS06390	galactokinase	set18TCH889	M9+galactose	-4.31023	-18.5999
HER17_RS06390	HER17_RS06390	galactokinase	set18TCH879	M9+polygalacturonate	-4.09512	-17.9465
HER17_RS06390	HER17_RS06390	galactokinase	set15TCH713	M9+polygalacturonate	-4.14613	-20.3607
HER17_RS06390	HER17_RS06390	galactokinase	set18TCH881	M9+polygalacturonate	-4.33366	-19.9595
HER17_RS06390	HER17_RS06390	galactokinase	set18TCH890	M9+galactose	-4.05959	-17.653
HER17_RS06390	HER17_RS06390	galactokinase	set14TCH662	Tuber-Atlantic	-2.05393	-10.0889
HER17_RS06470	HER17_RS06470	5-(carboxyamino)imidazole ribonucleotide synthase	set15TCH712	M9+starch	-3.11709	-10.0741
HER17_RS06470	HER17_RS06470	5-(carboxyamino)imidazole ribonucleotide synthase	set19TCH959	Tuber-Atlantic	-3.58232	-5.93177
HER17_RS06470	HER17_RS06470	5-(carboxyamino)imidazole ribonucleotide synthase	set18TCH895	M9+mannose	-3.93994	-8.30966
HER17_RS06470	HER17_RS06470	5-(carboxyamino)imidazole ribonucleotide synthase	set18TCH888	M9+galactose	-4.03066	-8.88306
HER17_RS06470	HER17_RS06470	5-(carboxyamino)imidazole ribonucleotide synthase	set15TCH708	M9+sucrose	-3.48865	-7.37403
HER17_RS06470	HER17_RS06470	5-(carboxyamino)imidazole ribonucleotide synthase	set15TCH713	M9+polygalacturonate	-4.31045	-9.91145
HER17_RS06470	HER17_RS06470	5-(carboxyamino)imidazole ribonucleotide synthase	set15TCH707	M9+sucrose	-4.17143	-7.94223
HER17_RS06470	HER17_RS06470	5-(carboxyamino)imidazole ribonucleotide synthase	set18TCH890	M9+galactose	-4.39668	-6.68203
HER17_RS06470	HER17_RS06470	5-(carboxyamino)imidazole ribonucleotide synthase	set18TCH880	M9+polygalacturonate	-4.31727	-8.20528
HER17_RS06470	HER17_RS06470	5-(carboxyamino)imidazole ribonucleotide synthase	set11TCH505	M9+glycerol	-3.543	-10.0538
HER17_RS06470	HER17_RS06470	5-(carboxyamino)imidazole ribonucleotide synthase	set18TCH886	M9+cellobiose	-3.67532	-8.09993
HER17_RS06470	HER17_RS06470	5-(carboxyamino)imidazole ribonucleotide synthase	set18TCH894	M9+mannose	-4.02564	-7.18395
HER17_RS06470	HER17_RS06470	5-(carboxyamino)imidazole ribonucleotide synthase	set18TCH882	M9+fructose	-3.86725	-8.15637
HER17_RS06470	HER17_RS06470	5-(carboxyamino)imidazole ribonucleotide synthase	set15TCH711	M9+starch	-3.29965	-10.8331
HER17_RS06470	HER17_RS06470	5-(carboxyamino)imidazole ribonucleotide synthase	set18TCH891	M9+xylose	-4.47123	-6.79533
HER17_RS06470	HER17_RS06470	5-(carboxyamino)imidazole ribonucleotide synthase	set11TCH506	M9+glycerol	-3.46241	-9.41544
HER17_RS06470	HER17_RS06470	5-(carboxyamino)imidazole ribonucleotide synthase	set15TCH709	M9+sucrose	-4.39934	-6.00887
HER17_RS06470	HER17_RS06470	5-(carboxyamino)imidazole ribonucleotide synthase	set11TCH508	M9+glycerol	-3.47819	-9.30689
HER17_RS06470	HER17_RS06470	5-(carboxyamino)imidazole ribonucleotide synthase	set11TCH504	M9+glycerol	-3.71175	-9.81949
HER17_RS06470	HER17_RS06470	5-(carboxyamino)imidazole ribonucleotide synthase	set18TCH899	M9+glycerol	-4.04268	-6.70467
HER17_RS06470	HER17_RS06470	5-(carboxyamino)imidazole ribonucleotide synthase	set15TCH710	M9+starch	-2.92064	-10.7727
HER17_RS06470	HER17_RS06470	5-(carboxyamino)imidazole ribonucleotide synthase	set18TCH897	M9+glycerol	-3.71872	-8.19558
HER17_RS06470	HER17_RS06470	5-(carboxyamino)imidazole ribonucleotide synthase	set11TCH503	M9+glycerol	-4.17004	-11.922
HER17_RS06470	HER17_RS06470	5-(carboxyamino)imidazole ribonucleotide synthase	set18TCH879	M9+polygalacturonate	-4.1298	-6.84916
HER17_RS06470	HER17_RS06470	5-(carboxyamino)imidazole ribonucleotide synthase	set18TCH893	M9+xylose	-4.16181	-6.32508
HER17_RS06470	HER17_RS06470	5-(carboxyamino)imidazole ribonucleotide synthase	set18TCH876	M9+glucose	-3.69923	-8.79831
HER17_RS06470	HER17_RS06470	5-(carboxyamino)imidazole ribonucleotide synthase	set18TCH896	M9+mannose	-3.74907	-7.9071
HER17_RS06470	HER17_RS06470	5-(carboxyamino)imidazole ribonucleotide synthase	set18TCH889	M9+galactose	-4.58845	-9.21504
HER17_RS06470	HER17_RS06470	5-(carboxyamino)imidazole ribonucleotide synthase	set19TCH962	Tuber-Atlantic	-3.52037	-6.67682
HER17_RS06470	HER17_RS06470	5-(carboxyamino)imidazole ribonucleotide synthase	set11TCH507	M9+glycerol	-3.90756	-12.6082
HER17_RS06470	HER17_RS06470	5-(carboxyamino)imidazole ribonucleotide synthase	set18TCH877	M9+glucose	-3.96291	-8.35812
HER17_RS06470	HER17_RS06470	5-(carboxyamino)imidazole ribonucleotide synthase	set19TCH960	Tuber-Atlantic	-3.12472	-7.14473
HER17_RS06470	HER17_RS06470	5-(carboxyamino)imidazole ribonucleotide synthase	set19TCH957	Tuber-Atlantic	-2.73005	-7.28964
HER17_RS06470	HER17_RS06470	5-(carboxyamino)imidazole ribonucleotide synthase	set18TCH884	M9+fructose	-4.28176	-7.64101
HER17_RS06470	HER17_RS06470	5-(carboxyamino)imidazole ribonucleotide synthase	set18TCH878	M9+glucose	-4.20748	-8.44995
HER17_RS06470	HER17_RS06470	5-(carboxyamino)imidazole ribonucleotide synthase	set15TCH714	M9+polygalacturonate	-5.23048	-6.20973
HER17_RS06470	HER17_RS06470	5-(carboxyamino)imidazole ribonucleotide synthase	set18TCH883	M9+fructose	-4.00942	-8.05217
HER17_RS06470	HER17_RS06470	5-(carboxyamino)imidazole ribonucleotide synthase	set18TCH887	M9+cellobiose	-3.9856	-7.57491
HER17_RS06470	HER17_RS06470	5-(carboxyamino)imidazole ribonucleotide synthase	set18TCH881	M9+polygalacturonate	-4.75844	-7.23183
HER17_RS06470	HER17_RS06470	5-(carboxyamino)imidazole ribonucleotide synthase	set18TCH885	M9+cellobiose	-4.23825	-7.56336
HER17_RS06470	HER17_RS06470	5-(carboxyamino)imidazole ribonucleotide synthase	set15TCH715	M9+polygalacturonate	-5.02089	-6.85783
HER17_RS06475	HER17_RS06475	5-(carboxyamino)imidazole ribonucleotide mutase	set15TCH712	M9+starch	-2.85876	-6.29432
HER17_RS06475	HER17_RS06475	5-(carboxyamino)imidazole ribonucleotide mutase	set18TCH886	M9+cellobiose	-4.47233	-5.26908
HER17_RS06475	HER17_RS06475	5-(carboxyamino)imidazole ribonucleotide mutase	set18TCH882	M9+fructose	-3.40056	-5.50123
HER17_RS06475	HER17_RS06475	5-(carboxyamino)imidazole ribonucleotide mutase	set15TCH713	M9+polygalacturonate	-4.9079	-6.6481
HER17_RS06475	HER17_RS06475	5-(carboxyamino)imidazole ribonucleotide mutase	set18TCH884	M9+fructose	-4.15535	-5.61845
HER17_RS06475	HER17_RS06475	5-(carboxyamino)imidazole ribonucleotide mutase	set18TCH888	M9+galactose	-4.44529	-6.01048
HER17_RS06475	HER17_RS06475	5-(carboxyamino)imidazole ribonucleotide mutase	set15TCH709	M9+sucrose	-3.8843	-5.26156
HER17_RS06475	HER17_RS06475	5-(carboxyamino)imidazole ribonucleotide mutase	set11TCH505	M9+glycerol	-3.24324	-5.99489
HER17_RS06475	HER17_RS06475	5-(carboxyamino)imidazole ribonucleotide mutase	set18TCH896	M9+mannose	-2.8835	-5.38411
HER17_RS06475	HER17_RS06475	5-(carboxyamino)imidazole ribonucleotide mutase	set18TCH877	M9+glucose	-3.97588	-5.37579
HER17_RS06475	HER17_RS06475	5-(carboxyamino)imidazole ribonucleotide mutase	set18TCH893	M9+xylose	-3.66076	-5.50056
HER17_RS06475	HER17_RS06475	5-(carboxyamino)imidazole ribonucleotide mutase	set18TCH881	M9+polygalacturonate	-3.783	-6.18963
HER17_RS06475	HER17_RS06475	5-(carboxyamino)imidazole ribonucleotide mutase	set11TCH507	M9+glycerol	-3.34041	-7.11665
HER17_RS06475	HER17_RS06475	5-(carboxyamino)imidazole ribonucleotide mutase	set11TCH506	M9+glycerol	-4.48047	-6.10881
HER17_RS06475	HER17_RS06475	5-(carboxyamino)imidazole ribonucleotide mutase	set15TCH710	M9+starch	-2.94708	-6.93798
HER17_RS06475	HER17_RS06475	5-(carboxyamino)imidazole ribonucleotide mutase	set18TCH883	M9+fructose	-3.6099	-5.42413
HER17_RS06475	HER17_RS06475	5-(carboxyamino)imidazole ribonucleotide mutase	set18TCH890	M9+galactose	-2.75291	-5.14027
HER17_RS06475	HER17_RS06475	5-(carboxyamino)imidazole ribonucleotide mutase	set18TCH889	M9+galactose	-4.31703	-7.0634
HER17_RS06475	HER17_RS06475	5-(carboxyamino)imidazole ribonucleotide mutase	set15TCH711	M9+starch	-3.20058	-6.44593
HER17_RS06475	HER17_RS06475	5-(carboxyamino)imidazole ribonucleotide mutase	set18TCH879	M9+polygalacturonate	-3.79562	-5.13206
HER17_RS06475	HER17_RS06475	5-(carboxyamino)imidazole ribonucleotide mutase	set18TCH880	M9+polygalacturonate	-4.03152	-6.05764
HER17_RS06475	HER17_RS06475	5-(carboxyamino)imidazole ribonucleotide mutase	set11TCH503	M9+glycerol	-3.19735	-7.58098
HER17_RS06475	HER17_RS06475	5-(carboxyamino)imidazole ribonucleotide mutase	set11TCH504	M9+glycerol	-3.26649	-6.54794
HER17_RS06475	HER17_RS06475	5-(carboxyamino)imidazole ribonucleotide mutase	set11TCH508	M9+glycerol	-3.42061	-6.05862
HER17_RS06475	HER17_RS06475	5-(carboxyamino)imidazole ribonucleotide mutase	set18TCH885	M9+cellobiose	-3.62921	-5.45314
HER17_RS06935	HER17_RS06935	chorismate synthase	set11TCH507	M9+glycerol	-4.94847	-12.7289
HER17_RS06935	HER17_RS06935	chorismate synthase	set18TCH887	M9+cellobiose	-2.9256	-6.09136
HER17_RS06935	HER17_RS06935	chorismate synthase	set18TCH883	M9+fructose	-3.50078	-5.28476
HER17_RS06935	HER17_RS06935	chorismate synthase	set18TCH893	M9+xylose	-3.08098	-5.4475
HER17_RS06935	HER17_RS06935	chorismate synthase	set15TCH714	M9+polygalacturonate	-4.94553	-5.87021
HER17_RS06935	HER17_RS06935	chorismate synthase	set18TCH896	M9+mannose	-3.2704	-5.38063
HER17_RS06935	HER17_RS06935	chorismate synthase	set18TCH884	M9+fructose	-3.33663	-5.4896
HER17_RS06935	HER17_RS06935	chorismate synthase	set11TCH504	M9+glycerol	-5.46581	-8.3484
HER17_RS06935	HER17_RS06935	chorismate synthase	set15TCH712	M9+starch	-4.29417	-8.63608
HER17_RS06935	HER17_RS06935	chorismate synthase	set14TCH662	Tuber-Atlantic	-3.26556	-5.79641
HER17_RS06935	HER17_RS06935	chorismate synthase	set18TCH886	M9+cellobiose	-3.46584	-5.70218
HER17_RS06935	HER17_RS06935	chorismate synthase	set15TCH713	M9+polygalacturonate	-5.31433	-5.16987
HER17_RS06935	HER17_RS06935	chorismate synthase	set19TCH959	Tuber-Atlantic	-2.79327	-5.28615
HER17_RS06935	HER17_RS06935	chorismate synthase	set15TCH707	M9+sucrose	-4.20377	-6.97847
HER17_RS06935	HER17_RS06935	chorismate synthase	set11TCH503	M9+glycerol	-4.2222	-12.3335
HER17_RS06935	HER17_RS06935	chorismate synthase	set18TCH888	M9+galactose	-3.71388	-5.04053
HER17_RS06935	HER17_RS06935	chorismate synthase	set15TCH711	M9+starch	-3.6789	-10.6179
HER17_RS06935	HER17_RS06935	chorismate synthase	set11TCH506	M9+glycerol	-4.49825	-9.57914
HER17_RS06935	HER17_RS06935	chorismate synthase	set18TCH894	M9+mannose	-2.99685	-5.63631
HER17_RS06935	HER17_RS06935	chorismate synthase	set15TCH710	M9+starch	-4.14051	-9.5133
HER17_RS06935	HER17_RS06935	chorismate synthase	set15TCH715	M9+polygalacturonate	-4.9273	-5.84858
HER17_RS06935	HER17_RS06935	chorismate synthase	set15TCH709	M9+sucrose	-3.67399	-6.56363
HER17_RS06935	HER17_RS06935	chorismate synthase	set14TCH664	Tuber-Atlantic	-2.24643	-7.10003
HER17_RS06935	HER17_RS06935	chorismate synthase	set18TCH882	M9+fructose	-3.44965	-5.20757
HER17_RS06935	HER17_RS06935	chorismate synthase	set18TCH895	M9+mannose	-3.21413	-5.28805
HER17_RS06935	HER17_RS06935	chorismate synthase	set11TCH508	M9+glycerol	-3.98882	-13.7507
HER17_RS06935	HER17_RS06935	chorismate synthase	set18TCH878	M9+glucose	-3.5108	-5.2999
HER17_RS06935	HER17_RS06935	chorismate synthase	set15TCH708	M9+sucrose	-4.14941	-6.31127
HER17_RS06935	HER17_RS06935	chorismate synthase	set11TCH505	M9+glycerol	-5.41332	-9.03135
HER17_RS06980	HER17_RS06980	4-phosphoerythronate dehydrogenase PdxB	set18TCH893	M9+xylose	-2.80369	-7.03959
HER17_RS06980	HER17_RS06980	4-phosphoerythronate dehydrogenase PdxB	set11TCH507	M9+glycerol	-2.2252	-9.26674
HER17_RS06980	HER17_RS06980	4-phosphoerythronate dehydrogenase PdxB	set18TCH888	M9+galactose	-2.96999	-7.66976
HER17_RS06980	HER17_RS06980	4-phosphoerythronate dehydrogenase PdxB	set18TCH886	M9+cellobiose	-2.66926	-7.2515
HER17_RS06980	HER17_RS06980	4-phosphoerythronate dehydrogenase PdxB	set18TCH887	M9+cellobiose	-2.23003	-6.71285
HER17_RS06980	HER17_RS06980	4-phosphoerythronate dehydrogenase PdxB	set18TCH897	M9+glycerol	-2.93123	-6.13877
HER17_RS06980	HER17_RS06980	4-phosphoerythronate dehydrogenase PdxB	set15TCH715	M9+polygalacturonate	-3.53174	-5.34895
HER17_RS06980	HER17_RS06980	4-phosphoerythronate dehydrogenase PdxB	set18TCH894	M9+mannose	-2.15801	-5.99886
HER17_RS06980	HER17_RS06980	4-phosphoerythronate dehydrogenase PdxB	set18TCH883	M9+fructose	-2.25061	-7.33294
HER17_RS06980	HER17_RS06980	4-phosphoerythronate dehydrogenase PdxB	set11TCH503	M9+glycerol	-2.30031	-10.7138
HER17_RS06980	HER17_RS06980	4-phosphoerythronate dehydrogenase PdxB	set18TCH889	M9+galactose	-3.66217	-8.00907
HER17_RS06980	HER17_RS06980	4-phosphoerythronate dehydrogenase PdxB	set18TCH899	M9+glycerol	-2.39738	-5.65115
HER17_RS06980	HER17_RS06980	4-phosphoerythronate dehydrogenase PdxB	set15TCH712	M9+starch	-2.88374	-7.4516
HER17_RS06980	HER17_RS06980	4-phosphoerythronate dehydrogenase PdxB	set11TCH505	M9+glycerol	-2.35215	-9.32208
HER17_RS06980	HER17_RS06980	4-phosphoerythronate dehydrogenase PdxB	set18TCH892	M9+xylose	-2.64398	-6.63859
HER17_RS06980	HER17_RS06980	4-phosphoerythronate dehydrogenase PdxB	set18TCH884	M9+fructose	-2.67945	-7.10308
HER17_RS06980	HER17_RS06980	4-phosphoerythronate dehydrogenase PdxB	set18TCH896	M9+mannose	-2.27749	-7.09229
HER17_RS06980	HER17_RS06980	4-phosphoerythronate dehydrogenase PdxB	set18TCH885	M9+cellobiose	-2.41533	-6.86095
HER17_RS06980	HER17_RS06980	4-phosphoerythronate dehydrogenase PdxB	set18TCH891	M9+xylose	-3.03073	-6.34714
HER17_RS06980	HER17_RS06980	4-phosphoerythronate dehydrogenase PdxB	set15TCH711	M9+starch	-3.49505	-7.32251
HER17_RS06980	HER17_RS06980	4-phosphoerythronate dehydrogenase PdxB	set18TCH878	M9+glucose	-2.98407	-6.78704
HER17_RS06980	HER17_RS06980	4-phosphoerythronate dehydrogenase PdxB	set18TCH890	M9+galactose	-3.21101	-6.40758
HER17_RS06980	HER17_RS06980	4-phosphoerythronate dehydrogenase PdxB	set15TCH710	M9+starch	-3.15689	-7.44529
HER17_RS06980	HER17_RS06980	4-phosphoerythronate dehydrogenase PdxB	set11TCH508	M9+glycerol	-2.05665	-9.94468
HER17_RS06980	HER17_RS06980	4-phosphoerythronate dehydrogenase PdxB	set18TCH882	M9+fructose	-2.21375	-7.10966
HER17_RS06980	HER17_RS06980	4-phosphoerythronate dehydrogenase PdxB	set11TCH506	M9+glycerol	-2.18397	-8.24864
HER17_RS06980	HER17_RS06980	4-phosphoerythronate dehydrogenase PdxB	set18TCH877	M9+glucose	-2.88496	-7.02742
HER17_RS06980	HER17_RS06980	4-phosphoerythronate dehydrogenase PdxB	set18TCH895	M9+mannose	-2.69608	-7.32435
HER17_RS06980	HER17_RS06980	4-phosphoerythronate dehydrogenase PdxB	set18TCH876	M9+glucose	-2.68409	-7.29179
HER17_RS06990	HER17_RS06990	tRNA pseudouridine(38-40) synthase TruA	set11TCH503	M9+glycerol	-2.45762	-7.36078
HER17_RS06990	HER17_RS06990	tRNA pseudouridine(38-40) synthase TruA	set15TCH714	M9+polygalacturonate	-2.01958	-5.05911
HER17_RS07015	HER17_RS07015	colicin V production protein	set19TCH958	Tuber-Atlantic	-2.03809	-6.18349
HER17_RS07015	HER17_RS07015	colicin V production protein	set19TCH957	Tuber-Atlantic	-2.06212	-7.52481
HER17_RS07015	HER17_RS07015	colicin V production protein	set19TCH962	Tuber-Atlantic	-2.75425	-10.2818
HER17_RS07020	HER17_RS07020	amidophosphoribosyltransferase	set11TCH507	M9+glycerol	-3.77571	-19.426
HER17_RS07020	HER17_RS07020	amidophosphoribosyltransferase	set11TCH503	M9+glycerol	-3.19744	-17.5994
HER17_RS07020	HER17_RS07020	amidophosphoribosyltransferase	set18TCH895	M9+mannose	-3.7339	-14.2491
HER17_RS07020	HER17_RS07020	amidophosphoribosyltransferase	set15TCH707	M9+sucrose	-4.15672	-13.7118
HER17_RS07020	HER17_RS07020	amidophosphoribosyltransferase	set15TCH713	M9+polygalacturonate	-4.75444	-15.9428
HER17_RS07020	HER17_RS07020	amidophosphoribosyltransferase	set18TCH883	M9+fructose	-3.54576	-14.5096
HER17_RS07020	HER17_RS07020	amidophosphoribosyltransferase	set19TCH962	Tuber-Atlantic	-3.65666	-9.09938
HER17_RS07020	HER17_RS07020	amidophosphoribosyltransferase	set18TCH892	M9+xylose	-3.99665	-11.7102
HER17_RS07020	HER17_RS07020	amidophosphoribosyltransferase	set19TCH959	Tuber-Atlantic	-3.59169	-7.99071
HER17_RS07020	HER17_RS07020	amidophosphoribosyltransferase	set18TCH899	M9+glycerol	-3.75939	-10.5059
HER17_RS07020	HER17_RS07020	amidophosphoribosyltransferase	set15TCH715	M9+polygalacturonate	-4.51485	-13.5538
HER17_RS07020	HER17_RS07020	amidophosphoribosyltransferase	set15TCH711	M9+starch	-2.94139	-16.7688
HER17_RS07020	HER17_RS07020	amidophosphoribosyltransferase	set18TCH897	M9+glycerol	-4.19363	-12.0083
HER17_RS07020	HER17_RS07020	amidophosphoribosyltransferase	set18TCH893	M9+xylose	-4.27565	-11.3265
HER17_RS07020	HER17_RS07020	amidophosphoribosyltransferase	set19TCH957	Tuber-Atlantic	-3.4526	-10.5339
HER17_RS07020	HER17_RS07020	amidophosphoribosyltransferase	set18TCH885	M9+cellobiose	-3.66754	-13.0029
HER17_RS07020	HER17_RS07020	amidophosphoribosyltransferase	set11TCH504	M9+glycerol	-3.62572	-16.4269
HER17_RS07020	HER17_RS07020	amidophosphoribosyltransferase	set18TCH889	M9+galactose	-3.92049	-15.7487
HER17_RS07020	HER17_RS07020	amidophosphoribosyltransferase	set18TCH880	M9+polygalacturonate	-3.98465	-13.7332
HER17_RS07020	HER17_RS07020	amidophosphoribosyltransferase	set18TCH888	M9+galactose	-4.34518	-13.0112
HER17_RS07020	HER17_RS07020	amidophosphoribosyltransferase	set18TCH887	M9+cellobiose	-2.749	-13.3901
HER17_RS07020	HER17_RS07020	amidophosphoribosyltransferase	set18TCH879	M9+polygalacturonate	-3.7461	-13.0985
HER17_RS07020	HER17_RS07020	amidophosphoribosyltransferase	set15TCH712	M9+starch	-2.71598	-15.1233
HER17_RS07020	HER17_RS07020	amidophosphoribosyltransferase	set11TCH505	M9+glycerol	-3.59464	-16.5127
HER17_RS07020	HER17_RS07020	amidophosphoribosyltransferase	set11TCH506	M9+glycerol	-3.75453	-15.8487
HER17_RS07020	HER17_RS07020	amidophosphoribosyltransferase	set18TCH884	M9+fructose	-3.11686	-13.9977
HER17_RS07020	HER17_RS07020	amidophosphoribosyltransferase	set18TCH886	M9+cellobiose	-3.54701	-13.6842
HER17_RS07020	HER17_RS07020	amidophosphoribosyltransferase	set15TCH710	M9+starch	-2.91342	-16.0449
HER17_RS07020	HER17_RS07020	amidophosphoribosyltransferase	set18TCH877	M9+glucose	-3.14687	-14.4097
HER17_RS07020	HER17_RS07020	amidophosphoribosyltransferase	set18TCH890	M9+galactose	-3.78012	-12.8343
HER17_RS07020	HER17_RS07020	amidophosphoribosyltransferase	set19TCH958	Tuber-Atlantic	-3.46403	-8.62004
HER17_RS07020	HER17_RS07020	amidophosphoribosyltransferase	set18TCH896	M9+mannose	-2.89821	-13.8991
HER17_RS07020	HER17_RS07020	amidophosphoribosyltransferase	set15TCH708	M9+sucrose	-3.78642	-13.2856
HER17_RS07020	HER17_RS07020	amidophosphoribosyltransferase	set18TCH894	M9+mannose	-3.37739	-11.9742
HER17_RS07020	HER17_RS07020	amidophosphoribosyltransferase	set15TCH709	M9+sucrose	-3.53622	-12.4077
HER17_RS07020	HER17_RS07020	amidophosphoribosyltransferase	set19TCH960	Tuber-Atlantic	-4.16952	-6.95194
HER17_RS07020	HER17_RS07020	amidophosphoribosyltransferase	set19TCH961	Tuber-Atlantic	-2.87957	-7.39621
HER17_RS07020	HER17_RS07020	amidophosphoribosyltransferase	set15TCH714	M9+polygalacturonate	-4.86466	-12.1421
HER17_RS07020	HER17_RS07020	amidophosphoribosyltransferase	set11TCH508	M9+glycerol	-3.14014	-18.1455
HER17_RS07020	HER17_RS07020	amidophosphoribosyltransferase	set18TCH878	M9+glucose	-3.19751	-14.3599
HER17_RS07020	HER17_RS07020	amidophosphoribosyltransferase	set18TCH882	M9+fructose	-3.88224	-13.5745
HER17_RS07020	HER17_RS07020	amidophosphoribosyltransferase	set18TCH891	M9+xylose	-4.63488	-10.3219
HER17_RS07020	HER17_RS07020	amidophosphoribosyltransferase	set18TCH876	M9+glucose	-3.32985	-13.7476
HER17_RS07020	HER17_RS07020	amidophosphoribosyltransferase	set18TCH881	M9+polygalacturonate	-3.84869	-14.5228
HER17_RS07120	HER17_RS07120	transcriptional regulator LrhA	set18TCH896	M9+mannose	-2.23372	-8.31871
HER17_RS07120	HER17_RS07120	transcriptional regulator LrhA	set18TCH895	M9+mannose	-2.64242	-8.3318
HER17_RS07120	HER17_RS07120	transcriptional regulator LrhA	set18TCH894	M9+mannose	-2.45448	-7.6091
HER17_RS07710	HER17_RS07710	UvrY/SirA/GacA family response regulator transcription factor	set14TCH664	Tuber-Atlantic	2.54507	16.6141
HER17_RS08080	HER17_RS08080	flagellar transcriptional regulator FlhD	set19TCH962	Tuber-Atlantic	2.50056	11.8391
HER17_RS08080	HER17_RS08080	flagellar transcriptional regulator FlhD	set19TCH957	Tuber-Atlantic	2.13004	9.36664
HER17_RS08080	HER17_RS08080	flagellar transcriptional regulator FlhD	set19TCH960	Tuber-Atlantic	2.64447	12.0438
HER17_RS08080	HER17_RS08080	flagellar transcriptional regulator FlhD	set14TCH664	Tuber-Atlantic	2.00898	9.34134
HER17_RS08085	HER17_RS08085	flagellar transcriptional regulator FlhC	set14TCH663	Tuber-Atlantic	2.02112	5.51208
HER17_RS08085	HER17_RS08085	flagellar transcriptional regulator FlhC	set19TCH957	Tuber-Atlantic	2.21384	7.99735
HER17_RS08085	HER17_RS08085	flagellar transcriptional regulator FlhC	set19TCH960	Tuber-Atlantic	2.9545	15.5588
HER17_RS08085	HER17_RS08085	flagellar transcriptional regulator FlhC	set19TCH962	Tuber-Atlantic	2.42984	11.2934
HER17_RS08090	HER17_RS08090	flagellar motor stator protein MotA	set14TCH664	Tuber-Atlantic	4.40842	24.0638
HER17_RS08095	HER17_RS08095	flagellar motor protein MotB	set14TCH664	Tuber-Atlantic	4.20696	22.4241
HER17_RS08100	HER17_RS08100	chemotaxis protein CheA	set14TCH662	Tuber-Atlantic	-2.12063	-11.0775
HER17_RS08105	HER17_RS08105	chemotaxis protein CheW	set14TCH662	Tuber-Atlantic	-2.12214	-5.31816
HER17_RS08115	HER17_RS08115	protein-glutamate O-methyltransferase CheR	set14TCH663	Tuber-Atlantic	-2.15501	-9.71812
HER17_RS08115	HER17_RS08115	protein-glutamate O-methyltransferase CheR	set14TCH662	Tuber-Atlantic	-2.31544	-10.9365
HER17_RS08125	HER17_RS08125	chemotaxis response regulator CheY	set14TCH662	Tuber-Atlantic	-2.14091	-5.45785
HER17_RS08130	HER17_RS08130	protein phosphatase CheZ	set14TCH664	Tuber-Atlantic	-2.69325	-9.68791
HER17_RS08135	HER17_RS08135	flagellar biosynthesis protein FlhB	set19TCH960	Tuber-Atlantic	2.10192	13.7428
HER17_RS08145	HER17_RS08145	flagellar protein FlhE	set15TCH714	M9+polygalacturonate	-2.0638	-5.5506
HER17_RS08160	HER17_RS08160	flagellar basal body P-ring formation chaperone FlgA	set19TCH960	Tuber-Atlantic	2.22681	12.9773
HER17_RS08165	HER17_RS08165	flagellar basal body rod protein FlgB	set19TCH960	Tuber-Atlantic	2.45859	13.1892
HER17_RS08175	HER17_RS08175	flagellar hook assembly protein FlgD	set19TCH960	Tuber-Atlantic	2.24916	9.10617
HER17_RS08180	HER17_RS08180	flagellar hook protein FlgE	set19TCH960	Tuber-Atlantic	2.20233	16.4952
HER17_RS08185	HER17_RS08185	flagellar basal body rod protein FlgF	set19TCH960	Tuber-Atlantic	2.25797	10.2506
HER17_RS08190	HER17_RS08190	flagellar basal-body rod protein FlgG	set19TCH960	Tuber-Atlantic	2.64621	9.2112
HER17_RS08195	HER17_RS08195	flagellar basal body L-ring protein FlgH	set19TCH960	Tuber-Atlantic	2.10822	11.2486
HER17_RS08200	HER17_RS08200	flagellar basal body P-ring protein FlgI	set19TCH960	Tuber-Atlantic	2.22224	11.0887
HER17_RS08220	HER17_RS08220	flagellar biosynthetic protein FliR	set19TCH960	Tuber-Atlantic	2.02823	11.0719
HER17_RS08225	HER17_RS08225	flagellar biosynthesis protein FliQ	set19TCH960	Tuber-Atlantic	2.1384	11.3045
HER17_RS08235	HER17_RS08235	flagellar biosynthetic protein FliO	set19TCH960	Tuber-Atlantic	2.19571	8.60304
HER17_RS08240	HER17_RS08240	flagellar motor switch protein FliN	set19TCH960	Tuber-Atlantic	2.08715	7.24243
HER17_RS08245	HER17_RS08245	flagellar motor switch protein FliM	set19TCH960	Tuber-Atlantic	2.28211	10.4698
HER17_RS08250	HER17_RS08250	flagellar basal body-associated protein FliL	set19TCH960	Tuber-Atlantic	2.33616	7.32814
HER17_RS08255	HER17_RS08255	flagellar hook-length control protein FliK	set19TCH960	Tuber-Atlantic	2.30306	12.6346
HER17_RS08265	HER17_RS08265	flagellar protein export ATPase FliI	set19TCH960	Tuber-Atlantic	2.30679	16.9689
HER17_RS08270	HER17_RS08270	flagellar assembly protein FliH	set19TCH960	Tuber-Atlantic	2.58879	13.9706
HER17_RS08275	HER17_RS08275	flagellar motor switch protein FliG	set19TCH960	Tuber-Atlantic	2.63434	11.9579
HER17_RS08280	HER17_RS08280	flagellar basal-body MS-ring/collar protein FliF	set19TCH960	Tuber-Atlantic	2.26146	16.0959
HER17_RS08320	HER17_RS08320	DegT/DnrJ/EryC1/StrS family aminotransferase	set14TCH664	Tuber-Atlantic	2.0101	10.5527
HER17_RS08340	HER17_RS08340	GNAT family N-acetyltransferase	set15TCH708	M9+sucrose	3.90263	23.7392
HER17_RS08340	HER17_RS08340	GNAT family N-acetyltransferase	set15TCH707	M9+sucrose	2.37847	10.5665
HER17_RS08340	HER17_RS08340	GNAT family N-acetyltransferase	set15TCH709	M9+sucrose	3.49092	17.5125
HER17_RS08345	HER17_RS08345	class I SAM-dependent methyltransferase	set14TCH664	Tuber-Atlantic	2.04155	9.0485
HER17_RS08420	HER17_RS08420	porin OmpA	set18TCH886	M9+cellobiose	2.36062	14.5388
HER17_RS08420	HER17_RS08420	porin OmpA	set18TCH894	M9+mannose	2.46321	16.2476
HER17_RS08555	HER17_RS08555	glucans biosynthesis glucosyltransferase MdoH	set14TCH664	Tuber-Atlantic	-2.00468	-13.4608
HER17_RS08600	HER17_RS08600	dihydroorotase	set15TCH712	M9+starch	-4.38209	-11.5599
HER17_RS08600	HER17_RS08600	dihydroorotase	set15TCH711	M9+starch	-3.81924	-13.2574
HER17_RS08600	HER17_RS08600	dihydroorotase	set18TCH895	M9+mannose	-4.28203	-13.0319
HER17_RS08600	HER17_RS08600	dihydroorotase	set15TCH715	M9+polygalacturonate	-4.86446	-8.10172
HER17_RS08600	HER17_RS08600	dihydroorotase	set18TCH883	M9+fructose	-4.51921	-12.2639
HER17_RS08600	HER17_RS08600	dihydroorotase	set18TCH887	M9+cellobiose	-4.14775	-11.8313
HER17_RS08600	HER17_RS08600	dihydroorotase	set15TCH707	M9+sucrose	-4.26097	-9.46115
HER17_RS08600	HER17_RS08600	dihydroorotase	set18TCH889	M9+galactose	-5.03675	-12.0934
HER17_RS08600	HER17_RS08600	dihydroorotase	set19TCH961	Tuber-Atlantic	-2.24957	-6.20779
HER17_RS08600	HER17_RS08600	dihydroorotase	set18TCH892	M9+xylose	-3.90292	-12.1111
HER17_RS08600	HER17_RS08600	dihydroorotase	set19TCH962	Tuber-Atlantic	-3.34052	-7.37973
HER17_RS08600	HER17_RS08600	dihydroorotase	set11TCH507	M9+glycerol	-4.61817	-17.3483
HER17_RS08600	HER17_RS08600	dihydroorotase	set18TCH880	M9+polygalacturonate	-4.72062	-11.7275
HER17_RS08600	HER17_RS08600	dihydroorotase	set18TCH877	M9+glucose	-4.58377	-11.7527
HER17_RS08600	HER17_RS08600	dihydroorotase	set18TCH897	M9+glycerol	-4.55066	-10.5289
HER17_RS08600	HER17_RS08600	dihydroorotase	set15TCH713	M9+polygalacturonate	-4.7185	-10.477
HER17_RS08600	HER17_RS08600	dihydroorotase	set19TCH960	Tuber-Atlantic	-3.48678	-7.70285
HER17_RS08600	HER17_RS08600	dihydroorotase	set15TCH710	M9+starch	-4.08359	-13.3429
HER17_RS08600	HER17_RS08600	dihydroorotase	set18TCH886	M9+cellobiose	-3.51679	-13.7527
HER17_RS08600	HER17_RS08600	dihydroorotase	set18TCH893	M9+xylose	-3.77483	-11.0158
HER17_RS08600	HER17_RS08600	dihydroorotase	set18TCH879	M9+polygalacturonate	-4.80766	-9.19249
HER17_RS08600	HER17_RS08600	dihydroorotase	set19TCH959	Tuber-Atlantic	-3.35395	-5.56999
HER17_RS08600	HER17_RS08600	dihydroorotase	set11TCH504	M9+glycerol	-4.59056	-14.0996
HER17_RS08600	HER17_RS08600	dihydroorotase	set18TCH884	M9+fructose	-4.93156	-8.84742
HER17_RS08600	HER17_RS08600	dihydroorotase	set18TCH888	M9+galactose	-4.32947	-13.1763
HER17_RS08600	HER17_RS08600	dihydroorotase	set19TCH958	Tuber-Atlantic	-2.97093	-7.08587
HER17_RS08600	HER17_RS08600	dihydroorotase	set18TCH894	M9+mannose	-3.50044	-11.8207
HER17_RS08600	HER17_RS08600	dihydroorotase	set19TCH957	Tuber-Atlantic	-3.70049	-5.63038
HER17_RS08600	HER17_RS08600	dihydroorotase	set18TCH890	M9+galactose	-4.15806	-12.1342
HER17_RS08600	HER17_RS08600	dihydroorotase	set11TCH505	M9+glycerol	-4.51048	-14.3994
HER17_RS08600	HER17_RS08600	dihydroorotase	set11TCH506	M9+glycerol	-4.17145	-13.5589
HER17_RS08600	HER17_RS08600	dihydroorotase	set18TCH885	M9+cellobiose	-3.71449	-11.7415
HER17_RS08600	HER17_RS08600	dihydroorotase	set11TCH508	M9+glycerol	-4.02399	-17.8353
HER17_RS08600	HER17_RS08600	dihydroorotase	set15TCH709	M9+sucrose	-3.89987	-9.01692
HER17_RS08600	HER17_RS08600	dihydroorotase	set18TCH891	M9+xylose	-4.36772	-10.8508
HER17_RS08600	HER17_RS08600	dihydroorotase	set18TCH876	M9+glucose	-5.09655	-9.14343
HER17_RS08600	HER17_RS08600	dihydroorotase	set18TCH882	M9+fructose	-4.68385	-10.4067
HER17_RS08600	HER17_RS08600	dihydroorotase	set15TCH708	M9+sucrose	-4.14617	-9.20624
HER17_RS08600	HER17_RS08600	dihydroorotase	set18TCH899	M9+glycerol	-3.80825	-10.0551
HER17_RS08600	HER17_RS08600	dihydroorotase	set18TCH878	M9+glucose	-5.16272	-9.26213
HER17_RS08600	HER17_RS08600	dihydroorotase	set11TCH503	M9+glycerol	-4.82685	-15.9616
HER17_RS08600	HER17_RS08600	dihydroorotase	set18TCH896	M9+mannose	-4.44622	-11.0458
HER17_RS08600	HER17_RS08600	dihydroorotase	set15TCH714	M9+polygalacturonate	-4.94009	-7.53456
HER17_RS08600	HER17_RS08600	dihydroorotase	set18TCH881	M9+polygalacturonate	-4.59217	-11.7742
HER17_RS08635	HER17_RS08635	phosphate acyltransferase PlsX	set19TCH955	LB at 36C	-4.01404	-6.07611
HER17_RS08635	HER17_RS08635	phosphate acyltransferase PlsX	set19TCH954	LB at 36C	-3.82955	-5.79685
HER17_RS08635	HER17_RS08635	phosphate acyltransferase PlsX	set19TCH956	LB at 36C	-3.67084	-6.93323
HER17_RS08925	HER17_RS08925	Fe-S cluster assembly protein SufB	set15TCH709	M9+sucrose	-2.13703	-9.03062
HER17_RS08925	HER17_RS08925	Fe-S cluster assembly protein SufB	set15TCH708	M9+sucrose	-2.15395	-9.16917
HER17_RS08935	HER17_RS08935	Fe-S cluster assembly protein SufD	set15TCH709	M9+sucrose	-2.38637	-7.92297
HER17_RS08935	HER17_RS08935	Fe-S cluster assembly protein SufD	set15TCH708	M9+sucrose	-2.20896	-7.83654
HER17_RS08935	HER17_RS08935	Fe-S cluster assembly protein SufD	set15TCH707	M9+sucrose	-2.18064	-7.91772
HER17_RS08935	HER17_RS08935	Fe-S cluster assembly protein SufD	set19TCH956	LB at 36C	-2.16864	-6.64397
HER17_RS08940	HER17_RS08940	cysteine desulfurase SufS	set15TCH707	M9+sucrose	-2.27877	-9.28367
HER17_RS08940	HER17_RS08940	cysteine desulfurase SufS	set19TCH954	LB at 36C	-2.3617	-7.02771
HER17_RS08940	HER17_RS08940	cysteine desulfurase SufS	set15TCH708	M9+sucrose	-2.56374	-9.06157
HER17_RS08940	HER17_RS08940	cysteine desulfurase SufS	set19TCH955	LB at 36C	-2.23919	-6.90867
HER17_RS08940	HER17_RS08940	cysteine desulfurase SufS	set19TCH956	LB at 36C	-2.38325	-6.81224
HER17_RS08945	HER17_RS08945	cysteine desulfuration protein SufE	set15TCH707	M9+sucrose	-2.88041	-5.1792
HER17_RS09270	HER17_RS09270	transcriptional regulator SlyA	set14TCH661	Tuber-Atlantic	2.54875	14.6283
HER17_RS09270	HER17_RS09270	transcriptional regulator SlyA	set19TCH962	Tuber-Atlantic	2.53248	16.8381
HER17_RS09270	HER17_RS09270	transcriptional regulator SlyA	set19TCH961	Tuber-Atlantic	2.24182	12.3304
HER17_RS09270	HER17_RS09270	transcriptional regulator SlyA	set14TCH663	Tuber-Atlantic	2.22106	10.2518
HER17_RS09270	HER17_RS09270	transcriptional regulator SlyA	set19TCH960	Tuber-Atlantic	2.45973	14.5628
HER17_RS09270	HER17_RS09270	transcriptional regulator SlyA	set19TCH959	Tuber-Atlantic	2.27794	12.4688
HER17_RS09270	HER17_RS09270	transcriptional regulator SlyA	set19TCH957	Tuber-Atlantic	3.10796	19.3463
HER17_RS09330	HER17_RS09330	phosphatidylglycerophosphatase B	set19TCH953	LB	-3.10236	-10.6175
HER17_RS09330	HER17_RS09330	phosphatidylglycerophosphatase B	set18TCH880	M9+polygalacturonate	-2.07995	-6.74724
HER17_RS09330	HER17_RS09330	phosphatidylglycerophosphatase B	set18TCH877	M9+glucose	-2.33291	-6.47737
HER17_RS09330	HER17_RS09330	phosphatidylglycerophosphatase B	set18TCH875	LB	-2.35922	-5.97827
HER17_RS09330	HER17_RS09330	phosphatidylglycerophosphatase B	set19TCH956	LB at 36C	-3.84599	-8.48996
HER17_RS09330	HER17_RS09330	phosphatidylglycerophosphatase B	set19TCH952	LB	-3.1975	-9.7983
HER17_RS09330	HER17_RS09330	phosphatidylglycerophosphatase B	set18TCH881	M9+polygalacturonate	-2.13778	-6.84917
HER17_RS09330	HER17_RS09330	phosphatidylglycerophosphatase B	set19TCH954	LB at 36C	-3.58877	-8.84385
HER17_RS09330	HER17_RS09330	phosphatidylglycerophosphatase B	set19TCH959	Tuber-Atlantic	-2.51913	-9.05029
HER17_RS09330	HER17_RS09330	phosphatidylglycerophosphatase B	set18TCH879	M9+polygalacturonate	-2.60981	-6.25082
HER17_RS09330	HER17_RS09330	phosphatidylglycerophosphatase B	set19TCH955	LB at 36C	-3.32476	-9.38346
HER17_RS09330	HER17_RS09330	phosphatidylglycerophosphatase B	set18TCH891	M9+xylose	-2.23164	-6.65721
HER17_RS09390	HER17_RS09390	orotidine-5'-phosphate decarboxylase	set18TCH895	M9+mannose	-4.28813	-7.61963
HER17_RS09390	HER17_RS09390	orotidine-5'-phosphate decarboxylase	set18TCH883	M9+fructose	-4.28986	-7.62271
HER17_RS09390	HER17_RS09390	orotidine-5'-phosphate decarboxylase	set18TCH887	M9+cellobiose	-3.75253	-8.54565
HER17_RS09390	HER17_RS09390	orotidine-5'-phosphate decarboxylase	set18TCH886	M9+cellobiose	-4.06426	-8.11816
HER17_RS09390	HER17_RS09390	orotidine-5'-phosphate decarboxylase	set18TCH892	M9+xylose	-4.19535	-6.93214
HER17_RS09390	HER17_RS09390	orotidine-5'-phosphate decarboxylase	set15TCH711	M9+starch	-4.62644	-8.77079
HER17_RS09390	HER17_RS09390	orotidine-5'-phosphate decarboxylase	set18TCH884	M9+fructose	-4.50397	-6.13073
HER17_RS09390	HER17_RS09390	orotidine-5'-phosphate decarboxylase	set18TCH889	M9+galactose	-4.63246	-8.23148
HER17_RS09390	HER17_RS09390	orotidine-5'-phosphate decarboxylase	set18TCH880	M9+polygalacturonate	-4.4197	-7.30284
HER17_RS09390	HER17_RS09390	orotidine-5'-phosphate decarboxylase	set15TCH709	M9+sucrose	-4.07256	-6.17949
HER17_RS09390	HER17_RS09390	orotidine-5'-phosphate decarboxylase	set11TCH507	M9+glycerol	-5.17869	-11.5082
HER17_RS09390	HER17_RS09390	orotidine-5'-phosphate decarboxylase	set15TCH710	M9+starch	-4.53702	-8.60127
HER17_RS09390	HER17_RS09390	orotidine-5'-phosphate decarboxylase	set11TCH506	M9+glycerol	-4.97063	-8.28234
HER17_RS09390	HER17_RS09390	orotidine-5'-phosphate decarboxylase	set11TCH504	M9+glycerol	-5.00967	-8.34738
HER17_RS09390	HER17_RS09390	orotidine-5'-phosphate decarboxylase	set15TCH708	M9+sucrose	-3.89576	-6.44863
HER17_RS09390	HER17_RS09390	orotidine-5'-phosphate decarboxylase	set15TCH713	M9+polygalacturonate	-5.11752	-6.97433
HER17_RS09390	HER17_RS09390	orotidine-5'-phosphate decarboxylase	set18TCH890	M9+galactose	-3.48616	-7.63308
HER17_RS09390	HER17_RS09390	orotidine-5'-phosphate decarboxylase	set11TCH503	M9+glycerol	-5.09905	-10.3112
HER17_RS09390	HER17_RS09390	orotidine-5'-phosphate decarboxylase	set15TCH707	M9+sucrose	-3.99601	-7.11529
HER17_RS09390	HER17_RS09390	orotidine-5'-phosphate decarboxylase	set11TCH505	M9+glycerol	-4.90046	-8.79267
HER17_RS09390	HER17_RS09390	orotidine-5'-phosphate decarboxylase	set18TCH897	M9+glycerol	-4.50451	-5.334
HER17_RS09390	HER17_RS09390	orotidine-5'-phosphate decarboxylase	set18TCH878	M9+glucose	-4.69139	-6.38584
HER17_RS09390	HER17_RS09390	orotidine-5'-phosphate decarboxylase	set18TCH888	M9+galactose	-3.86663	-9.72346
HER17_RS09390	HER17_RS09390	orotidine-5'-phosphate decarboxylase	set15TCH712	M9+starch	-4.02913	-8.84972
HER17_RS09390	HER17_RS09390	orotidine-5'-phosphate decarboxylase	set11TCH508	M9+glycerol	-4.25496	-12.954
HER17_RS09390	HER17_RS09390	orotidine-5'-phosphate decarboxylase	set18TCH896	M9+mannose	-3.92566	-8.59537
HER17_RS09390	HER17_RS09390	orotidine-5'-phosphate decarboxylase	set18TCH891	M9+xylose	-3.73082	-8.49619
HER17_RS09390	HER17_RS09390	orotidine-5'-phosphate decarboxylase	set18TCH882	M9+fructose	-4.33733	-7.16674
HER17_RS09390	HER17_RS09390	orotidine-5'-phosphate decarboxylase	set18TCH893	M9+xylose	-4.20959	-6.3778
HER17_RS09390	HER17_RS09390	orotidine-5'-phosphate decarboxylase	set18TCH885	M9+cellobiose	-3.55379	-8.38847
HER17_RS09390	HER17_RS09390	orotidine-5'-phosphate decarboxylase	set18TCH894	M9+mannose	-2.69805	-7.34297
HER17_RS09390	HER17_RS09390	orotidine-5'-phosphate decarboxylase	set18TCH879	M9+polygalacturonate	-4.45814	-6.75438
HER17_RS09405	HER17_RS09405	L-ribulose-5-phosphate 4-epimerase	set15TCH713	M9+polygalacturonate	-3.30564	-11.6201
HER17_RS09405	HER17_RS09405	L-ribulose-5-phosphate 4-epimerase	set18TCH879	M9+polygalacturonate	-4.2397	-12.814
HER17_RS09405	HER17_RS09405	L-ribulose-5-phosphate 4-epimerase	set15TCH714	M9+polygalacturonate	-3.3102	-13.1431
HER17_RS09405	HER17_RS09405	L-ribulose-5-phosphate 4-epimerase	set18TCH880	M9+polygalacturonate	-3.93829	-13.7528
HER17_RS09405	HER17_RS09405	L-ribulose-5-phosphate 4-epimerase	set18TCH881	M9+polygalacturonate	-3.4553	-11.336
HER17_RS10115	HER17_RS10115	DUF2931 family protein	set14TCH663	Tuber-Atlantic	-2.31248	-7.19816
HER17_RS10115	HER17_RS10115	DUF2931 family protein	set14TCH662	Tuber-Atlantic	-2.12396	-8.61602
HER17_RS10115	HER17_RS10115	DUF2931 family protein	set19TCH962	Tuber-Atlantic	-2.72567	-9.6131
HER17_RS10115	HER17_RS10115	DUF2931 family protein	set19TCH960	Tuber-Atlantic	-2.99646	-9.8556
HER17_RS10115	HER17_RS10115	DUF2931 family protein	set19TCH959	Tuber-Atlantic	-2.51126	-9.57974
HER17_RS10115	HER17_RS10115	DUF2931 family protein	set19TCH957	Tuber-Atlantic	-2.96151	-9.74062
HER17_RS10115	HER17_RS10115	DUF2931 family protein	set14TCH664	Tuber-Atlantic	-2.9406	-9.8984
HER17_RS10115	HER17_RS10115	DUF2931 family protein	set19TCH958	Tuber-Atlantic	-3.12844	-7.9692
HER17_RS10270	HER17_RS10270	hypothetical protein	set19TCH960	Tuber-Atlantic	-2.81047	-10.6588
HER17_RS10270	HER17_RS10270	hypothetical protein	set19TCH957	Tuber-Atlantic	-2.00909	-8.8732
HER17_RS10270	HER17_RS10270	hypothetical protein	set19TCH962	Tuber-Atlantic	-2.64523	-10.2358
HER17_RS10270	HER17_RS10270	hypothetical protein	set19TCH958	Tuber-Atlantic	-2.67002	-8.94557
HER17_RS10270	HER17_RS10270	hypothetical protein	set14TCH663	Tuber-Atlantic	-2.25576	-8.44464
HER17_RS10270	HER17_RS10270	hypothetical protein	set19TCH959	Tuber-Atlantic	-2.43713	-10.5568
HER17_RS10270	HER17_RS10270	hypothetical protein	set14TCH662	Tuber-Atlantic	-2.03443	-9.56215
HER17_RS10760	HER17_RS10760	mannose-6-phosphate isomerase	set14TCH661	Tuber-Atlantic	2.18872	8.85451
HER17_RS10870	HER17_RS10870	HTH-type transcriptional regulator CysB	set19TCH962	Tuber-Atlantic	-2.43468	-9.18009
HER17_RS10870	HER17_RS10870	HTH-type transcriptional regulator CysB	set19TCH959	Tuber-Atlantic	-2.19203	-8.66683
HER17_RS10870	HER17_RS10870	HTH-type transcriptional regulator CysB	set18TCH895	M9+mannose	-3.40695	-10.63
HER17_RS10870	HER17_RS10870	HTH-type transcriptional regulator CysB	set18TCH883	M9+fructose	-3.37382	-10.709
HER17_RS10870	HER17_RS10870	HTH-type transcriptional regulator CysB	set18TCH886	M9+cellobiose	-2.29276	-9.61942
HER17_RS10870	HER17_RS10870	HTH-type transcriptional regulator CysB	set18TCH889	M9+galactose	-3.74079	-12.8024
HER17_RS10870	HER17_RS10870	HTH-type transcriptional regulator CysB	set18TCH892	M9+xylose	-3.75615	-8.6298
HER17_RS10870	HER17_RS10870	HTH-type transcriptional regulator CysB	set18TCH887	M9+cellobiose	-2.63907	-10.3992
HER17_RS10870	HER17_RS10870	HTH-type transcriptional regulator CysB	set11TCH504	M9+glycerol	-3.60648	-11.6545
HER17_RS10870	HER17_RS10870	HTH-type transcriptional regulator CysB	set15TCH711	M9+starch	-4.12505	-12.9651
HER17_RS10870	HER17_RS10870	HTH-type transcriptional regulator CysB	set18TCH884	M9+fructose	-3.45393	-10.5841
HER17_RS10870	HER17_RS10870	HTH-type transcriptional regulator CysB	set18TCH893	M9+xylose	-3.93977	-9.05166
HER17_RS10870	HER17_RS10870	HTH-type transcriptional regulator CysB	set15TCH707	M9+sucrose	-4.17403	-9.24779
HER17_RS10870	HER17_RS10870	HTH-type transcriptional regulator CysB	set18TCH888	M9+galactose	-3.24547	-11.9456
HER17_RS10870	HER17_RS10870	HTH-type transcriptional regulator CysB	set18TCH899	M9+glycerol	-3.83215	-6.846
HER17_RS10870	HER17_RS10870	HTH-type transcriptional regulator CysB	set18TCH880	M9+polygalacturonate	-4.52251	-9.98337
HER17_RS10870	HER17_RS10870	HTH-type transcriptional regulator CysB	set18TCH891	M9+xylose	-3.76418	-9.84849
HER17_RS10870	HER17_RS10870	HTH-type transcriptional regulator CysB	set18TCH890	M9+galactose	-3.55354	-9.79455
HER17_RS10870	HER17_RS10870	HTH-type transcriptional regulator CysB	set15TCH709	M9+sucrose	-3.87376	-8.93529
HER17_RS10870	HER17_RS10870	HTH-type transcriptional regulator CysB	set18TCH879	M9+polygalacturonate	-4.46154	-7.40621
HER17_RS10870	HER17_RS10870	HTH-type transcriptional regulator CysB	set11TCH507	M9+glycerol	-3.13295	-14.1503
HER17_RS10870	HER17_RS10870	HTH-type transcriptional regulator CysB	set15TCH712	M9+starch	-3.39984	-12.7811
HER17_RS10870	HER17_RS10870	HTH-type transcriptional regulator CysB	set15TCH715	M9+polygalacturonate	-5.42268	-7.4148
HER17_RS10870	HER17_RS10870	HTH-type transcriptional regulator CysB	set15TCH713	M9+polygalacturonate	-5.41157	-9.69069
HER17_RS10870	HER17_RS10870	HTH-type transcriptional regulator CysB	set19TCH960	Tuber-Atlantic	-2.53174	-9.83021
HER17_RS10870	HER17_RS10870	HTH-type transcriptional regulator CysB	set11TCH505	M9+glycerol	-3.27789	-12.5007
HER17_RS10870	HER17_RS10870	HTH-type transcriptional regulator CysB	set19TCH958	Tuber-Atlantic	-2.54773	-9.08531
HER17_RS10870	HER17_RS10870	HTH-type transcriptional regulator CysB	set18TCH881	M9+polygalacturonate	-4.37902	-9.24957
HER17_RS10870	HER17_RS10870	HTH-type transcriptional regulator CysB	set11TCH506	M9+glycerol	-3.36684	-11.5977
HER17_RS10870	HER17_RS10870	HTH-type transcriptional regulator CysB	set18TCH896	M9+mannose	-2.85446	-10.3908
HER17_RS10870	HER17_RS10870	HTH-type transcriptional regulator CysB	set15TCH710	M9+starch	-3.84822	-13.6441
HER17_RS10870	HER17_RS10870	HTH-type transcriptional regulator CysB	set11TCH503	M9+glycerol	-3.07653	-13.2834
HER17_RS10870	HER17_RS10870	HTH-type transcriptional regulator CysB	set19TCH957	Tuber-Atlantic	-2.06792	-8.83078
HER17_RS10870	HER17_RS10870	HTH-type transcriptional regulator CysB	set11TCH508	M9+glycerol	-2.552	-13.0341
HER17_RS10870	HER17_RS10870	HTH-type transcriptional regulator CysB	set18TCH877	M9+glucose	-3.01017	-10.9576
HER17_RS10870	HER17_RS10870	HTH-type transcriptional regulator CysB	set18TCH882	M9+fructose	-3.13019	-10.7127
HER17_RS10870	HER17_RS10870	HTH-type transcriptional regulator CysB	set15TCH708	M9+sucrose	-4.78499	-7.29044
HER17_RS10870	HER17_RS10870	HTH-type transcriptional regulator CysB	set18TCH897	M9+glycerol	-3.59386	-9.40288
HER17_RS10870	HER17_RS10870	HTH-type transcriptional regulator CysB	set15TCH714	M9+polygalacturonate	-4.57447	-10.135
HER17_RS10870	HER17_RS10870	HTH-type transcriptional regulator CysB	set18TCH885	M9+cellobiose	-2.47342	-9.9945
HER17_RS10870	HER17_RS10870	HTH-type transcriptional regulator CysB	set19TCH961	Tuber-Atlantic	-2.07489	-6.81656
HER17_RS10870	HER17_RS10870	HTH-type transcriptional regulator CysB	set18TCH894	M9+mannose	-3.07964	-9.43714
HER17_RS10870	HER17_RS10870	HTH-type transcriptional regulator CysB	set18TCH878	M9+glucose	-2.89562	-11.3094
HER17_RS10870	HER17_RS10870	HTH-type transcriptional regulator CysB	set18TCH876	M9+glucose	-2.91039	-11.3671
HER17_RS10915	HER17_RS10915	anthranilate synthase component 1	set18TCH883	M9+fructose	-2.69335	-8.43433
HER17_RS10915	HER17_RS10915	anthranilate synthase component 1	set18TCH889	M9+galactose	-3.01765	-9.95124
HER17_RS10915	HER17_RS10915	anthranilate synthase component 1	set18TCH888	M9+galactose	-3.29626	-9.80154
HER17_RS10915	HER17_RS10915	anthranilate synthase component 1	set18TCH884	M9+fructose	-2.33392	-8.17687
HER17_RS10915	HER17_RS10915	anthranilate synthase component 1	set18TCH880	M9+polygalacturonate	-4.31841	-9.03618
HER17_RS10915	HER17_RS10915	anthranilate synthase component 1	set15TCH711	M9+starch	-2.41579	-10.1804
HER17_RS10915	HER17_RS10915	anthranilate synthase component 1	set19TCH960	Tuber-Atlantic	-2.06131	-6.04389
HER17_RS10915	HER17_RS10915	anthranilate synthase component 1	set18TCH885	M9+cellobiose	-2.63023	-8.04173
HER17_RS10915	HER17_RS10915	anthranilate synthase component 1	set18TCH899	M9+glycerol	-3.93201	-6.48925
HER17_RS10915	HER17_RS10915	anthranilate synthase component 1	set18TCH879	M9+polygalacturonate	-4.9236	-7.45207
HER17_RS10915	HER17_RS10915	anthranilate synthase component 1	set15TCH709	M9+sucrose	-4.97565	-6.78289
HER17_RS10915	HER17_RS10915	anthranilate synthase component 1	set15TCH708	M9+sucrose	-4.31877	-7.69366
HER17_RS10915	HER17_RS10915	anthranilate synthase component 1	set18TCH890	M9+galactose	-3.6205	-8.52512
HER17_RS10915	HER17_RS10915	anthranilate synthase component 1	set18TCH895	M9+mannose	-2.15836	-8.16895
HER17_RS10915	HER17_RS10915	anthranilate synthase component 1	set15TCH712	M9+starch	-2.88728	-10.155
HER17_RS10915	HER17_RS10915	anthranilate synthase component 1	set15TCH707	M9+sucrose	-4.46894	-7.96117
HER17_RS10915	HER17_RS10915	anthranilate synthase component 1	set18TCH892	M9+xylose	-3.52271	-8.00409
HER17_RS10915	HER17_RS10915	anthranilate synthase component 1	set15TCH710	M9+starch	-2.4931	-9.56295
HER17_RS10915	HER17_RS10915	anthranilate synthase component 1	set18TCH881	M9+polygalacturonate	-4.92559	-8.12901
HER17_RS10915	HER17_RS10915	anthranilate synthase component 1	set18TCH877	M9+glucose	-4.94091	-7.47828
HER17_RS10915	HER17_RS10915	anthranilate synthase component 1	set18TCH887	M9+cellobiose	-2.12246	-5.74321
HER17_RS10915	HER17_RS10915	anthranilate synthase component 1	set18TCH896	M9+mannose	-2.08153	-7.59936
HER17_RS10915	HER17_RS10915	anthranilate synthase component 1	set18TCH893	M9+xylose	-3.09351	-7.62009
HER17_RS10915	HER17_RS10915	anthranilate synthase component 1	set15TCH713	M9+polygalacturonate	-5.54988	-8.424
HER17_RS10915	HER17_RS10915	anthranilate synthase component 1	set18TCH878	M9+glucose	-3.98948	-9.06466
HER17_RS10915	HER17_RS10915	anthranilate synthase component 1	set11TCH506	M9+glycerol	-4.76586	-9.10091
HER17_RS10915	HER17_RS10915	anthranilate synthase component 1	set11TCH507	M9+glycerol	-3.90684	-11.8185
HER17_RS10915	HER17_RS10915	anthranilate synthase component 1	set18TCH897	M9+glycerol	-3.77902	-8.58646
HER17_RS10915	HER17_RS10915	anthranilate synthase component 1	set18TCH876	M9+glucose	-4.61729	-8.19318
HER17_RS10915	HER17_RS10915	anthranilate synthase component 1	set11TCH504	M9+glycerol	-4.1976	-9.31026
HER17_RS10915	HER17_RS10915	anthranilate synthase component 1	set11TCH508	M9+glycerol	-3.00651	-9.26097
HER17_RS10915	HER17_RS10915	anthranilate synthase component 1	set18TCH891	M9+xylose	-3.9691	-8.67228
HER17_RS10915	HER17_RS10915	anthranilate synthase component 1	set11TCH503	M9+glycerol	-3.03336	-11.0125
HER17_RS10915	HER17_RS10915	anthranilate synthase component 1	set15TCH715	M9+polygalacturonate	-5.06611	-8.38938
HER17_RS10915	HER17_RS10915	anthranilate synthase component 1	set11TCH505	M9+glycerol	-3.81556	-9.76056
HER17_RS10915	HER17_RS10915	anthranilate synthase component 1	set15TCH714	M9+polygalacturonate	-4.86576	-9.22948
HER17_RS10915	HER17_RS10915	anthranilate synthase component 1	set18TCH882	M9+fructose	-2.61702	-8.50922
HER17_RS10930	HER17_RS10930	bifunctional indole-3-glycerol-phosphate synthase TrpC/phosphoribosylanthranilate isomerase TrpF	set18TCH887	M9+cellobiose	-2.45443	-10.6474
HER17_RS10930	HER17_RS10930	bifunctional indole-3-glycerol-phosphate synthase TrpC/phosphoribosylanthranilate isomerase TrpF	set18TCH879	M9+polygalacturonate	-5.10566	-6.97616
HER17_RS10930	HER17_RS10930	bifunctional indole-3-glycerol-phosphate synthase TrpC/phosphoribosylanthranilate isomerase TrpF	set18TCH899	M9+glycerol	-3.18512	-8.58248
HER17_RS10930	HER17_RS10930	bifunctional indole-3-glycerol-phosphate synthase TrpC/phosphoribosylanthranilate isomerase TrpF	set18TCH882	M9+fructose	-3.00636	-11.2393
HER17_RS10930	HER17_RS10930	bifunctional indole-3-glycerol-phosphate synthase TrpC/phosphoribosylanthranilate isomerase TrpF	set15TCH713	M9+polygalacturonate	-5.53502	-9.21152
HER17_RS10930	HER17_RS10930	bifunctional indole-3-glycerol-phosphate synthase TrpC/phosphoribosylanthranilate isomerase TrpF	set11TCH503	M9+glycerol	-3.26239	-14.6705
HER17_RS10930	HER17_RS10930	bifunctional indole-3-glycerol-phosphate synthase TrpC/phosphoribosylanthranilate isomerase TrpF	set15TCH715	M9+polygalacturonate	-4.6725	-11.1929
HER17_RS10930	HER17_RS10930	bifunctional indole-3-glycerol-phosphate synthase TrpC/phosphoribosylanthranilate isomerase TrpF	set18TCH893	M9+xylose	-3.22211	-10.2639
HER17_RS10930	HER17_RS10930	bifunctional indole-3-glycerol-phosphate synthase TrpC/phosphoribosylanthranilate isomerase TrpF	set18TCH877	M9+glucose	-4.42153	-10.5574
HER17_RS10930	HER17_RS10930	bifunctional indole-3-glycerol-phosphate synthase TrpC/phosphoribosylanthranilate isomerase TrpF	set11TCH507	M9+glycerol	-4.54934	-15.2348
HER17_RS10930	HER17_RS10930	bifunctional indole-3-glycerol-phosphate synthase TrpC/phosphoribosylanthranilate isomerase TrpF	set18TCH876	M9+glucose	-4.58052	-9.69039
HER17_RS10930	HER17_RS10930	bifunctional indole-3-glycerol-phosphate synthase TrpC/phosphoribosylanthranilate isomerase TrpF	set15TCH708	M9+sucrose	-3.9759	-9.52416
HER17_RS10930	HER17_RS10930	bifunctional indole-3-glycerol-phosphate synthase TrpC/phosphoribosylanthranilate isomerase TrpF	set18TCH884	M9+fructose	-3.27918	-11.421
HER17_RS10930	HER17_RS10930	bifunctional indole-3-glycerol-phosphate synthase TrpC/phosphoribosylanthranilate isomerase TrpF	set18TCH881	M9+polygalacturonate	-5.18517	-7.08479
HER17_RS10930	HER17_RS10930	bifunctional indole-3-glycerol-phosphate synthase TrpC/phosphoribosylanthranilate isomerase TrpF	set15TCH712	M9+starch	-2.70098	-12.8916
HER17_RS10930	HER17_RS10930	bifunctional indole-3-glycerol-phosphate synthase TrpC/phosphoribosylanthranilate isomerase TrpF	set18TCH885	M9+cellobiose	-2.74341	-10.7728
HER17_RS10930	HER17_RS10930	bifunctional indole-3-glycerol-phosphate synthase TrpC/phosphoribosylanthranilate isomerase TrpF	set11TCH506	M9+glycerol	-4.98567	-11.1123
HER17_RS10930	HER17_RS10930	bifunctional indole-3-glycerol-phosphate synthase TrpC/phosphoribosylanthranilate isomerase TrpF	set11TCH505	M9+glycerol	-4.37414	-12.5422
HER17_RS10930	HER17_RS10930	bifunctional indole-3-glycerol-phosphate synthase TrpC/phosphoribosylanthranilate isomerase TrpF	set15TCH714	M9+polygalacturonate	-5.43729	-8.28758
HER17_RS10930	HER17_RS10930	bifunctional indole-3-glycerol-phosphate synthase TrpC/phosphoribosylanthranilate isomerase TrpF	set19TCH962	Tuber-Atlantic	-2.68641	-8.17107
HER17_RS10930	HER17_RS10930	bifunctional indole-3-glycerol-phosphate synthase TrpC/phosphoribosylanthranilate isomerase TrpF	set15TCH710	M9+starch	-2.55241	-12.6365
HER17_RS10930	HER17_RS10930	bifunctional indole-3-glycerol-phosphate synthase TrpC/phosphoribosylanthranilate isomerase TrpF	set18TCH894	M9+mannose	-2.33267	-9.63142
HER17_RS10930	HER17_RS10930	bifunctional indole-3-glycerol-phosphate synthase TrpC/phosphoribosylanthranilate isomerase TrpF	set18TCH892	M9+xylose	-3.98611	-9.84403
HER17_RS10930	HER17_RS10930	bifunctional indole-3-glycerol-phosphate synthase TrpC/phosphoribosylanthranilate isomerase TrpF	set18TCH886	M9+cellobiose	-2.49047	-11.0084
HER17_RS10930	HER17_RS10930	bifunctional indole-3-glycerol-phosphate synthase TrpC/phosphoribosylanthranilate isomerase TrpF	set18TCH890	M9+galactose	-3.35496	-10.687
HER17_RS10930	HER17_RS10930	bifunctional indole-3-glycerol-phosphate synthase TrpC/phosphoribosylanthranilate isomerase TrpF	set15TCH711	M9+starch	-3.01755	-14.0414
HER17_RS10930	HER17_RS10930	bifunctional indole-3-glycerol-phosphate synthase TrpC/phosphoribosylanthranilate isomerase TrpF	set18TCH878	M9+glucose	-4.67153	-9.88293
HER17_RS10930	HER17_RS10930	bifunctional indole-3-glycerol-phosphate synthase TrpC/phosphoribosylanthranilate isomerase TrpF	set11TCH508	M9+glycerol	-3.29528	-15.4621
HER17_RS10930	HER17_RS10930	bifunctional indole-3-glycerol-phosphate synthase TrpC/phosphoribosylanthranilate isomerase TrpF	set11TCH504	M9+glycerol	-3.87474	-12.2819
HER17_RS10930	HER17_RS10930	bifunctional indole-3-glycerol-phosphate synthase TrpC/phosphoribosylanthranilate isomerase TrpF	set18TCH896	M9+mannose	-2.66469	-11.0862
HER17_RS10930	HER17_RS10930	bifunctional indole-3-glycerol-phosphate synthase TrpC/phosphoribosylanthranilate isomerase TrpF	set18TCH888	M9+galactose	-4.20379	-12.1676
HER17_RS10930	HER17_RS10930	bifunctional indole-3-glycerol-phosphate synthase TrpC/phosphoribosylanthranilate isomerase TrpF	set18TCH880	M9+polygalacturonate	-5.07469	-8.4322
HER17_RS10930	HER17_RS10930	bifunctional indole-3-glycerol-phosphate synthase TrpC/phosphoribosylanthranilate isomerase TrpF	set15TCH709	M9+sucrose	-3.90396	-9.35182
HER17_RS10930	HER17_RS10930	bifunctional indole-3-glycerol-phosphate synthase TrpC/phosphoribosylanthranilate isomerase TrpF	set18TCH889	M9+galactose	-4.17292	-12.8297
HER17_RS10930	HER17_RS10930	bifunctional indole-3-glycerol-phosphate synthase TrpC/phosphoribosylanthranilate isomerase TrpF	set18TCH883	M9+fructose	-3.09239	-11.5609
HER17_RS10930	HER17_RS10930	bifunctional indole-3-glycerol-phosphate synthase TrpC/phosphoribosylanthranilate isomerase TrpF	set18TCH895	M9+mannose	-2.38922	-10.0021
HER17_RS10930	HER17_RS10930	bifunctional indole-3-glycerol-phosphate synthase TrpC/phosphoribosylanthranilate isomerase TrpF	set15TCH707	M9+sucrose	-4.27673	-10.9365
HER17_RS10930	HER17_RS10930	bifunctional indole-3-glycerol-phosphate synthase TrpC/phosphoribosylanthranilate isomerase TrpF	set18TCH897	M9+glycerol	-3.95592	-10.3751
HER17_RS10930	HER17_RS10930	bifunctional indole-3-glycerol-phosphate synthase TrpC/phosphoribosylanthranilate isomerase TrpF	set18TCH891	M9+xylose	-4.09641	-10.4368
HER17_RS10935	HER17_RS10935	tryptophan synthase subunit beta	set11TCH503	M9+glycerol	-3.3985	-13.4586
HER17_RS10935	HER17_RS10935	tryptophan synthase subunit beta	set19TCH962	Tuber-Atlantic	-2.47924	-8.04989
HER17_RS10935	HER17_RS10935	tryptophan synthase subunit beta	set18TCH877	M9+glucose	-4.5646	-9.63774
HER17_RS10935	HER17_RS10935	tryptophan synthase subunit beta	set18TCH883	M9+fructose	-2.81894	-11.3742
HER17_RS10935	HER17_RS10935	tryptophan synthase subunit beta	set18TCH882	M9+fructose	-3.88826	-11.213
HER17_RS10935	HER17_RS10935	tryptophan synthase subunit beta	set18TCH879	M9+polygalacturonate	-5.46333	-7.45873
HER17_RS10935	HER17_RS10935	tryptophan synthase subunit beta	set18TCH881	M9+polygalacturonate	-5.85524	-5.69555
HER17_RS10935	HER17_RS10935	tryptophan synthase subunit beta	set18TCH887	M9+cellobiose	-2.06628	-9.21337
HER17_RS10935	HER17_RS10935	tryptophan synthase subunit beta	set15TCH711	M9+starch	-3.01389	-12.2126
HER17_RS10935	HER17_RS10935	tryptophan synthase subunit beta	set19TCH961	Tuber-Atlantic	-2.16795	-6.07595
HER17_RS10935	HER17_RS10935	tryptophan synthase subunit beta	set18TCH894	M9+mannose	-2.24402	-6.63149
HER17_RS10935	HER17_RS10935	tryptophan synthase subunit beta	set18TCH885	M9+cellobiose	-3.01558	-10.3097
HER17_RS10935	HER17_RS10935	tryptophan synthase subunit beta	set18TCH878	M9+glucose	-4.47042	-11.0106
HER17_RS10935	HER17_RS10935	tryptophan synthase subunit beta	set18TCH899	M9+glycerol	-3.69174	-8.1459
HER17_RS10935	HER17_RS10935	tryptophan synthase subunit beta	set15TCH708	M9+sucrose	-3.7131	-8.20345
HER17_RS10935	HER17_RS10935	tryptophan synthase subunit beta	set18TCH884	M9+fructose	-3.46919	-11.3598
HER17_RS10935	HER17_RS10935	tryptophan synthase subunit beta	set15TCH713	M9+polygalacturonate	-4.97393	-10.0097
HER17_RS10935	HER17_RS10935	tryptophan synthase subunit beta	set15TCH715	M9+polygalacturonate	-5.10736	-9.1291
HER17_RS10935	HER17_RS10935	tryptophan synthase subunit beta	set18TCH896	M9+mannose	-2.73001	-10.1439
HER17_RS10935	HER17_RS10935	tryptophan synthase subunit beta	set18TCH876	M9+glucose	-4.46152	-8.96909
HER17_RS10935	HER17_RS10935	tryptophan synthase subunit beta	set11TCH505	M9+glycerol	-4.16068	-10.6805
HER17_RS10935	HER17_RS10935	tryptophan synthase subunit beta	set18TCH891	M9+xylose	-4.72701	-8.99206
HER17_RS10935	HER17_RS10935	tryptophan synthase subunit beta	set18TCH890	M9+galactose	-3.39688	-10.4006
HER17_RS10935	HER17_RS10935	tryptophan synthase subunit beta	set18TCH892	M9+xylose	-3.56975	-9.83257
HER17_RS10935	HER17_RS10935	tryptophan synthase subunit beta	set15TCH714	M9+polygalacturonate	-5.05052	-8.38788
HER17_RS10935	HER17_RS10935	tryptophan synthase subunit beta	set18TCH886	M9+cellobiose	-2.26896	-10.2278
HER17_RS10935	HER17_RS10935	tryptophan synthase subunit beta	set15TCH710	M9+starch	-2.57425	-10.903
HER17_RS10935	HER17_RS10935	tryptophan synthase subunit beta	set15TCH712	M9+starch	-2.84245	-11.424
HER17_RS10935	HER17_RS10935	tryptophan synthase subunit beta	set11TCH504	M9+glycerol	-4.61035	-10.6772
HER17_RS10935	HER17_RS10935	tryptophan synthase subunit beta	set18TCH893	M9+xylose	-3.60415	-9.68068
HER17_RS10935	HER17_RS10935	tryptophan synthase subunit beta	set18TCH888	M9+galactose	-3.8157	-12.3005
HER17_RS10935	HER17_RS10935	tryptophan synthase subunit beta	set15TCH707	M9+sucrose	-4.48299	-9.02173
HER17_RS10935	HER17_RS10935	tryptophan synthase subunit beta	set18TCH897	M9+glycerol	-3.98392	-9.14882
HER17_RS10935	HER17_RS10935	tryptophan synthase subunit beta	set11TCH507	M9+glycerol	-4.24623	-12.9445
HER17_RS10935	HER17_RS10935	tryptophan synthase subunit beta	set15TCH709	M9+sucrose	-4.05227	-8.56594
HER17_RS10935	HER17_RS10935	tryptophan synthase subunit beta	set11TCH506	M9+glycerol	-3.89823	-10.3056
HER17_RS10935	HER17_RS10935	tryptophan synthase subunit beta	set18TCH880	M9+polygalacturonate	-5.36369	-8.90159
HER17_RS10935	HER17_RS10935	tryptophan synthase subunit beta	set11TCH508	M9+glycerol	-3.10346	-13.6698
HER17_RS10935	HER17_RS10935	tryptophan synthase subunit beta	set18TCH889	M9+galactose	-4.05875	-12.1942
HER17_RS10935	HER17_RS10935	tryptophan synthase subunit beta	set18TCH895	M9+mannose	-3.1186	-11.4648
HER17_RS10940	HER17_RS10940	tryptophan synthase subunit alpha	set19TCH962	Tuber-Atlantic	-2.48326	-9.86452
HER17_RS10940	HER17_RS10940	tryptophan synthase subunit alpha	set18TCH878	M9+glucose	-4.39566	-13.5797
HER17_RS10940	HER17_RS10940	tryptophan synthase subunit alpha	set18TCH876	M9+glucose	-4.5709	-13.8518
HER17_RS10940	HER17_RS10940	tryptophan synthase subunit alpha	set15TCH708	M9+sucrose	-4.13816	-11.5101
HER17_RS10940	HER17_RS10940	tryptophan synthase subunit alpha	set15TCH714	M9+polygalacturonate	-4.87424	-13.2142
HER17_RS10940	HER17_RS10940	tryptophan synthase subunit alpha	set18TCH881	M9+polygalacturonate	-4.96849	-12.7005
HER17_RS10940	HER17_RS10940	tryptophan synthase subunit alpha	set18TCH877	M9+glucose	-4.39758	-13.3266
HER17_RS10940	HER17_RS10940	tryptophan synthase subunit alpha	set18TCH897	M9+glycerol	-4.05357	-12.9793
HER17_RS10940	HER17_RS10940	tryptophan synthase subunit alpha	set18TCH882	M9+fructose	-3.39468	-13.3102
HER17_RS10940	HER17_RS10940	tryptophan synthase subunit alpha	set18TCH888	M9+galactose	-3.63447	-12.722
HER17_RS10940	HER17_RS10940	tryptophan synthase subunit alpha	set18TCH893	M9+xylose	-3.39066	-12.6276
HER17_RS10940	HER17_RS10940	tryptophan synthase subunit alpha	set18TCH892	M9+xylose	-3.96655	-12.2541
HER17_RS10940	HER17_RS10940	tryptophan synthase subunit alpha	set11TCH508	M9+glycerol	-3.71165	-12.771
HER17_RS10940	HER17_RS10940	tryptophan synthase subunit alpha	set15TCH715	M9+polygalacturonate	-5.16921	-11.4775
HER17_RS10940	HER17_RS10940	tryptophan synthase subunit alpha	set18TCH891	M9+xylose	-3.84783	-13.3031
HER17_RS10940	HER17_RS10940	tryptophan synthase subunit alpha	set18TCH885	M9+cellobiose	-2.89852	-10.8586
HER17_RS10940	HER17_RS10940	tryptophan synthase subunit alpha	set15TCH707	M9+sucrose	-3.85856	-12.8112
HER17_RS10940	HER17_RS10940	tryptophan synthase subunit alpha	set18TCH890	M9+galactose	-3.71219	-13.9773
HER17_RS10940	HER17_RS10940	tryptophan synthase subunit alpha	set11TCH503	M9+glycerol	-2.77648	-13.7986
HER17_RS10940	HER17_RS10940	tryptophan synthase subunit alpha	set18TCH883	M9+fructose	-3.32461	-12.647
HER17_RS10940	HER17_RS10940	tryptophan synthase subunit alpha	set18TCH887	M9+cellobiose	-2.0666	-9.70242
HER17_RS10940	HER17_RS10940	tryptophan synthase subunit alpha	set18TCH884	M9+fructose	-3.70157	-13.7855
HER17_RS10940	HER17_RS10940	tryptophan synthase subunit alpha	set15TCH709	M9+sucrose	-4.41474	-10.5917
HER17_RS10940	HER17_RS10940	tryptophan synthase subunit alpha	set11TCH506	M9+glycerol	-4.12157	-12.6276
HER17_RS10940	HER17_RS10940	tryptophan synthase subunit alpha	set18TCH880	M9+polygalacturonate	-5.03833	-13.2602
HER17_RS10940	HER17_RS10940	tryptophan synthase subunit alpha	set18TCH895	M9+mannose	-2.66532	-10.7226
HER17_RS10940	HER17_RS10940	tryptophan synthase subunit alpha	set18TCH879	M9+polygalacturonate	-4.93745	-11.8235
HER17_RS10940	HER17_RS10940	tryptophan synthase subunit alpha	set18TCH896	M9+mannose	-2.7654	-11.9225
HER17_RS10940	HER17_RS10940	tryptophan synthase subunit alpha	set15TCH712	M9+starch	-2.58981	-11.2866
HER17_RS10940	HER17_RS10940	tryptophan synthase subunit alpha	set11TCH507	M9+glycerol	-4.00635	-16.292
HER17_RS10940	HER17_RS10940	tryptophan synthase subunit alpha	set19TCH959	Tuber-Atlantic	-2.00853	-6.87756
HER17_RS10940	HER17_RS10940	tryptophan synthase subunit alpha	set18TCH886	M9+cellobiose	-2.50296	-10.2656
HER17_RS10940	HER17_RS10940	tryptophan synthase subunit alpha	set18TCH899	M9+glycerol	-3.64092	-11.2481
HER17_RS10940	HER17_RS10940	tryptophan synthase subunit alpha	set15TCH711	M9+starch	-2.84527	-14.1444
HER17_RS10940	HER17_RS10940	tryptophan synthase subunit alpha	set11TCH504	M9+glycerol	-4.58031	-13.1419
HER17_RS10940	HER17_RS10940	tryptophan synthase subunit alpha	set11TCH505	M9+glycerol	-3.92848	-13.7774
HER17_RS10940	HER17_RS10940	tryptophan synthase subunit alpha	set15TCH713	M9+polygalacturonate	-5.04249	-15.3272
HER17_RS10940	HER17_RS10940	tryptophan synthase subunit alpha	set18TCH889	M9+galactose	-3.87054	-15.073
HER17_RS10940	HER17_RS10940	tryptophan synthase subunit alpha	set15TCH710	M9+starch	-2.47578	-13.7713
HER17_RS10970	HER17_RS10970	TonB system transport protein TonB	set15TCH707	M9+sucrose	-2.0707	-7.09634
HER17_RS11050	HER17_RS11050	two-component system response regulator RssB	set18TCH895	M9+mannose	-2.48733	-10.1233
HER17_RS11065	HER17_RS11065	formyltetrahydrofolate deformylase	set18TCH879	M9+polygalacturonate	-3.05621	-8.6532
HER17_RS11065	HER17_RS11065	formyltetrahydrofolate deformylase	set18TCH893	M9+xylose	-2.09457	-7.15422
HER17_RS11065	HER17_RS11065	formyltetrahydrofolate deformylase	set18TCH880	M9+polygalacturonate	-3.73625	-8.48007
HER17_RS11065	HER17_RS11065	formyltetrahydrofolate deformylase	set18TCH894	M9+mannose	-2.38884	-7.28937
HER17_RS11065	HER17_RS11065	formyltetrahydrofolate deformylase	set15TCH714	M9+polygalacturonate	-3.3514	-9.81919
HER17_RS11065	HER17_RS11065	formyltetrahydrofolate deformylase	set15TCH713	M9+polygalacturonate	-3.78922	-11.1019
HER17_RS11065	HER17_RS11065	formyltetrahydrofolate deformylase	set18TCH897	M9+glycerol	-2.23658	-7.81571
HER17_RS11065	HER17_RS11065	formyltetrahydrofolate deformylase	set18TCH881	M9+polygalacturonate	-3.35528	-9.08808
HER17_RS11065	HER17_RS11065	formyltetrahydrofolate deformylase	set15TCH715	M9+polygalacturonate	-3.44347	-9.6654
HER17_RS11065	HER17_RS11065	formyltetrahydrofolate deformylase	set18TCH888	M9+galactose	-2.21405	-8.55834
HER17_RS11065	HER17_RS11065	formyltetrahydrofolate deformylase	set18TCH892	M9+xylose	-2.28113	-7.79143
HER17_RS11225	HER17_RS11225	disulfide bond formation protein DsbB	set18TCH876	M9+glucose	-3.42538	-12.5875
HER17_RS11225	HER17_RS11225	disulfide bond formation protein DsbB	set18TCH894	M9+mannose	2.31389	15.0499
HER17_RS11225	HER17_RS11225	disulfide bond formation protein DsbB	set18TCH881	M9+polygalacturonate	-3.31877	-13.1042
HER17_RS11225	HER17_RS11225	disulfide bond formation protein DsbB	set18TCH877	M9+glucose	-2.91394	-12.5564
HER17_RS11225	HER17_RS11225	disulfide bond formation protein DsbB	set15TCH715	M9+polygalacturonate	-3.83159	-14.0384
HER17_RS11225	HER17_RS11225	disulfide bond formation protein DsbB	set18TCH879	M9+polygalacturonate	-3.20068	-12.4006
HER17_RS11225	HER17_RS11225	disulfide bond formation protein DsbB	set15TCH709	M9+sucrose	-4.79708	-8.60726
HER17_RS11225	HER17_RS11225	disulfide bond formation protein DsbB	set15TCH713	M9+polygalacturonate	-3.2552	-15.6178
HER17_RS11225	HER17_RS11225	disulfide bond formation protein DsbB	set15TCH714	M9+polygalacturonate	-3.53862	-14.6273
HER17_RS11225	HER17_RS11225	disulfide bond formation protein DsbB	set18TCH878	M9+glucose	-2.91529	-12.6479
HER17_RS11225	HER17_RS11225	disulfide bond formation protein DsbB	set15TCH707	M9+sucrose	-4.79076	-10.1812
HER17_RS11225	HER17_RS11225	disulfide bond formation protein DsbB	set18TCH880	M9+polygalacturonate	-3.94581	-12.1725
HER17_RS11225	HER17_RS11225	disulfide bond formation protein DsbB	set15TCH708	M9+sucrose	-4.66219	-9.90801
HER17_RS11365	HER17_RS11365	metal ABC transporter substrate-binding protein	set15TCH707	M9+sucrose	-2.18419	-8.13133
HER17_RS11370	HER17_RS11370	manganese/iron ABC transporter ATP-binding protein	set15TCH708	M9+sucrose	-2.2039	-7.66395
HER17_RS11370	HER17_RS11370	manganese/iron ABC transporter ATP-binding protein	set15TCH707	M9+sucrose	-2.24855	-8.18505
HER17_RS11375	HER17_RS11375	metal ABC transporter permease	set15TCH708	M9+sucrose	-2.64173	-6.95693
HER17_RS11375	HER17_RS11375	metal ABC transporter permease	set15TCH707	M9+sucrose	-2.18403	-6.63098
HER17_RS11380	HER17_RS11380	metal ABC transporter permease	set15TCH708	M9+sucrose	-2.02172	-6.88824
HER17_RS11380	HER17_RS11380	metal ABC transporter permease	set15TCH707	M9+sucrose	-2.1127	-8.01396
HER17_RS11410	HER17_RS11410	2-dehydro-3-deoxy-D-gluconate 5-dehydrogenase KduD	set18TCH881	M9+polygalacturonate	-3.24842	-13.4083
HER17_RS11410	HER17_RS11410	2-dehydro-3-deoxy-D-gluconate 5-dehydrogenase KduD	set15TCH714	M9+polygalacturonate	-3.59158	-14.4655
HER17_RS11410	HER17_RS11410	2-dehydro-3-deoxy-D-gluconate 5-dehydrogenase KduD	set15TCH713	M9+polygalacturonate	-3.45227	-15.3762
HER17_RS11410	HER17_RS11410	2-dehydro-3-deoxy-D-gluconate 5-dehydrogenase KduD	set14TCH664	Tuber-Atlantic	-2.03838	-8.13478
HER17_RS11410	HER17_RS11410	2-dehydro-3-deoxy-D-gluconate 5-dehydrogenase KduD	set18TCH879	M9+polygalacturonate	-2.94309	-12.5243
HER17_RS11410	HER17_RS11410	2-dehydro-3-deoxy-D-gluconate 5-dehydrogenase KduD	set14TCH662	Tuber-Atlantic	-2.0593	-7.33792
HER17_RS11410	HER17_RS11410	2-dehydro-3-deoxy-D-gluconate 5-dehydrogenase KduD	set18TCH880	M9+polygalacturonate	-2.81018	-13.0416
HER17_RS11410	HER17_RS11410	2-dehydro-3-deoxy-D-gluconate 5-dehydrogenase KduD	set14TCH663	Tuber-Atlantic	-2.08306	-6.45109
HER17_RS11410	HER17_RS11410	2-dehydro-3-deoxy-D-gluconate 5-dehydrogenase KduD	set15TCH715	M9+polygalacturonate	-2.66773	-13.2351
HER17_RS11540	HER17_RS11540	oligogalacturonate lyase	set15TCH714	M9+polygalacturonate	-2.04804	-13.3139
HER17_RS11540	HER17_RS11540	oligogalacturonate lyase	set15TCH713	M9+polygalacturonate	-2.043	-13.7773
HER17_RS11690	HER17_RS11690	carboxy terminal-processing peptidase	set18TCH881	M9+polygalacturonate	-5.65004	-18.0189
HER17_RS11690	HER17_RS11690	carboxy terminal-processing peptidase	set15TCH714	M9+polygalacturonate	-3.4734	-10.4829
HER17_RS11690	HER17_RS11690	carboxy terminal-processing peptidase	set18TCH877	M9+glucose	-4.59586	-17.3237
HER17_RS11690	HER17_RS11690	carboxy terminal-processing peptidase	set14TCH664	Tuber-Atlantic	-2.02079	-7.8488
HER17_RS11690	HER17_RS11690	carboxy terminal-processing peptidase	set18TCH882	M9+fructose	-2.76898	-14.9811
HER17_RS11690	HER17_RS11690	carboxy terminal-processing peptidase	set18TCH883	M9+fructose	-2.89873	-12.0332
HER17_RS11690	HER17_RS11690	carboxy terminal-processing peptidase	set18TCH878	M9+glucose	-4.76859	-19.2832
HER17_RS11690	HER17_RS11690	carboxy terminal-processing peptidase	set18TCH874	LB	-2.44141	-14.4573
HER17_RS11690	HER17_RS11690	carboxy terminal-processing peptidase	set11TCH495	LB	-3.22603	-10.6851
HER17_RS11690	HER17_RS11690	carboxy terminal-processing peptidase	set19TCH952	LB	-4.17292	-5.69539
HER17_RS11690	HER17_RS11690	carboxy terminal-processing peptidase	set11TCH491	LB	-3.05935	-13.1872
HER17_RS11690	HER17_RS11690	carboxy terminal-processing peptidase	set15TCH713	M9+polygalacturonate	-2.89326	-11.8614
HER17_RS11690	HER17_RS11690	carboxy terminal-processing peptidase	set18TCH876	M9+glucose	-4.7087	-18.4755
HER17_RS11690	HER17_RS11690	carboxy terminal-processing peptidase	set11TCH503	M9+glycerol	-3.7098	-14.292
HER17_RS11690	HER17_RS11690	carboxy terminal-processing peptidase	set18TCH899	M9+glycerol	-5.39959	-13.9252
HER17_RS11690	HER17_RS11690	carboxy terminal-processing peptidase	set18TCH879	M9+polygalacturonate	-5.71865	-15.6204
HER17_RS11690	HER17_RS11690	carboxy terminal-processing peptidase	set11TCH504	M9+glycerol	-4.95951	-9.50177
HER17_RS11690	HER17_RS11690	carboxy terminal-processing peptidase	set15TCH709	M9+sucrose	-2.89151	-8.55304
HER17_RS11690	HER17_RS11690	carboxy terminal-processing peptidase	set18TCH894	M9+mannose	-3.76131	-15.0847
HER17_RS11690	HER17_RS11690	carboxy terminal-processing peptidase	set18TCH880	M9+polygalacturonate	-5.4471	-18.2911
HER17_RS11690	HER17_RS11690	carboxy terminal-processing peptidase	set18TCH893	M9+xylose	-3.55888	-17.4955
HER17_RS11690	HER17_RS11690	carboxy terminal-processing peptidase	set18TCH890	M9+galactose	-3.3218	-13.6671
HER17_RS11690	HER17_RS11690	carboxy terminal-processing peptidase	set11TCH508	M9+glycerol	-4.65976	-14.5361
HER17_RS11690	HER17_RS11690	carboxy terminal-processing peptidase	set18TCH887	M9+cellobiose	-3.23703	-16.0897
HER17_RS11690	HER17_RS11690	carboxy terminal-processing peptidase	set18TCH875	LB	-2.48189	-13.4661
HER17_RS11690	HER17_RS11690	carboxy terminal-processing peptidase	set18TCH886	M9+cellobiose	-2.96134	-13.7798
HER17_RS11690	HER17_RS11690	carboxy terminal-processing peptidase	set15TCH707	M9+sucrose	-2.91909	-9.89953
HER17_RS11690	HER17_RS11690	carboxy terminal-processing peptidase	set11TCH506	M9+glycerol	-4.67513	-10.4154
HER17_RS11690	HER17_RS11690	carboxy terminal-processing peptidase	set18TCH896	M9+mannose	-3.92515	-15.445
HER17_RS11690	HER17_RS11690	carboxy terminal-processing peptidase	set11TCH494	LB	-2.97634	-11.3257
HER17_RS11690	HER17_RS11690	carboxy terminal-processing peptidase	set15TCH708	M9+sucrose	-3.55548	-8.49237
HER17_RS11690	HER17_RS11690	carboxy terminal-processing peptidase	set11TCH493	LB	-3.33293	-11.9869
HER17_RS11690	HER17_RS11690	carboxy terminal-processing peptidase	set11TCH505	M9+glycerol	-4.48453	-11.5396
HER17_RS11690	HER17_RS11690	carboxy terminal-processing peptidase	set11TCH496	LB	-3.32551	-13.7421
HER17_RS11690	HER17_RS11690	carboxy terminal-processing peptidase	set18TCH891	M9+xylose	-3.43918	-14.5617
HER17_RS11690	HER17_RS11690	carboxy terminal-processing peptidase	set11TCH492	LB	-2.37676	-10.0855
HER17_RS11690	HER17_RS11690	carboxy terminal-processing peptidase	set19TCH954	LB at 36C	-4.09182	-5.58469
HER17_RS11690	HER17_RS11690	carboxy terminal-processing peptidase	set18TCH884	M9+fructose	-3.53209	-15.9747
HER17_RS11690	HER17_RS11690	carboxy terminal-processing peptidase	set18TCH889	M9+galactose	-3.48558	-16.6161
HER17_RS11690	HER17_RS11690	carboxy terminal-processing peptidase	set18TCH892	M9+xylose	-3.14982	-13.6971
HER17_RS11690	HER17_RS11690	carboxy terminal-processing peptidase	set18TCH895	M9+mannose	-4.03577	-18.3198
HER17_RS11690	HER17_RS11690	carboxy terminal-processing peptidase	set15TCH712	M9+starch	-2.44973	-10.9701
HER17_RS11690	HER17_RS11690	carboxy terminal-processing peptidase	set15TCH715	M9+polygalacturonate	-3.12835	-11.0452
HER17_RS11690	HER17_RS11690	carboxy terminal-processing peptidase	set19TCH953	LB	-4.33797	-5.92065
HER17_RS11690	HER17_RS11690	carboxy terminal-processing peptidase	set18TCH873	LB	-2.24016	-13.3893
HER17_RS11690	HER17_RS11690	carboxy terminal-processing peptidase	set15TCH710	M9+starch	-2.08747	-10.0975
HER17_RS11690	HER17_RS11690	carboxy terminal-processing peptidase	set11TCH507	M9+glycerol	-4.02459	-12.4363
HER17_RS11690	HER17_RS11690	carboxy terminal-processing peptidase	set15TCH711	M9+starch	-4.7054	-9.47851
HER17_RS11690	HER17_RS11690	carboxy terminal-processing peptidase	set18TCH897	M9+glycerol	-5.26319	-16.7852
HER17_RS11690	HER17_RS11690	carboxy terminal-processing peptidase	set18TCH885	M9+cellobiose	-3.6456	-13.8906
HER17_RS11690	HER17_RS11690	carboxy terminal-processing peptidase	set18TCH888	M9+galactose	-3.39171	-17.5392
HER17_RS11695	HER17_RS11695	RNA chaperone ProQ	set11TCH506	M9+glycerol	-2.07354	-5.11971
HER17_RS11695	HER17_RS11695	RNA chaperone ProQ	set15TCH711	M9+starch	-2.2371	-6.26025
HER17_RS11695	HER17_RS11695	RNA chaperone ProQ	set18TCH879	M9+polygalacturonate	-2.30691	-5.0941
HER17_RS11775	HER17_RS11775	bifunctional 4-hydroxy-2-oxoglutarate aldolase/2-dehydro-3-deoxy-phosphogluconate aldolase	set19TCH960	Tuber-Atlantic	-3.19281	-5.9147
HER17_RS11775	HER17_RS11775	bifunctional 4-hydroxy-2-oxoglutarate aldolase/2-dehydro-3-deoxy-phosphogluconate aldolase	set19TCH957	Tuber-Atlantic	-2.80465	-5.7118
HER17_RS11775	HER17_RS11775	bifunctional 4-hydroxy-2-oxoglutarate aldolase/2-dehydro-3-deoxy-phosphogluconate aldolase	set19TCH958	Tuber-Atlantic	-3.90807	-5.15099
HER17_RS11775	HER17_RS11775	bifunctional 4-hydroxy-2-oxoglutarate aldolase/2-dehydro-3-deoxy-phosphogluconate aldolase	set15TCH715	M9+polygalacturonate	-5.33346	-6.29322
HER17_RS11795	HER17_RS11795	lauroyl-Kdo(2)-lipid IV(A) myristoyltransferase	set14TCH662	Tuber-Atlantic	-2.2331	-6.18565
HER17_RS11840	HER17_RS11840	Holliday junction branch migration DNA helicase RuvB	set11TCH496	LB	-4.08256	-6.36343
HER17_RS11840	HER17_RS11840	Holliday junction branch migration DNA helicase RuvB	set11TCH495	LB	-3.48606	-5.74752
HER17_RS11840	HER17_RS11840	Holliday junction branch migration DNA helicase RuvB	set11TCH491	LB	-4.0601	-7.17544
HER17_RS11840	HER17_RS11840	Holliday junction branch migration DNA helicase RuvB	set11TCH493	LB	-3.83835	-6.33762
HER17_RS11840	HER17_RS11840	Holliday junction branch migration DNA helicase RuvB	set11TCH494	LB	-4.24105	-7.00254
HER17_RS11860	HER17_RS11860	dihydroneopterin triphosphate diphosphatase	set11TCH506	M9+glycerol	-2.10455	-5.21721
HER17_RS11860	HER17_RS11860	dihydroneopterin triphosphate diphosphatase	set11TCH507	M9+glycerol	-2.243	-5.72156
HER17_RS11860	HER17_RS11860	dihydroneopterin triphosphate diphosphatase	set15TCH714	M9+polygalacturonate	-3.95433	-5.90671
HER17_RS11860	HER17_RS11860	dihydroneopterin triphosphate diphosphatase	set11TCH503	M9+glycerol	-2.08952	-6.96873
HER17_RS11860	HER17_RS11860	dihydroneopterin triphosphate diphosphatase	set15TCH715	M9+polygalacturonate	-4.42374	-5.19291
HER17_RS11860	HER17_RS11860	dihydroneopterin triphosphate diphosphatase	set15TCH713	M9+polygalacturonate	-5.37136	-5.18641
HER17_RS12005	HER17_RS12005	quinone-dependent dihydroorotate dehydrogenase	set15TCH713	M9+polygalacturonate	-5.52733	-7.54337
HER17_RS12005	HER17_RS12005	quinone-dependent dihydroorotate dehydrogenase	set19TCH959	Tuber-Atlantic	-3.77771	-5.12922
HER17_RS12005	HER17_RS12005	quinone-dependent dihydroorotate dehydrogenase	set18TCH886	M9+cellobiose	-3.5456	-8.93943
HER17_RS12005	HER17_RS12005	quinone-dependent dihydroorotate dehydrogenase	set11TCH504	M9+glycerol	-4.22475	-9.7759
HER17_RS12005	HER17_RS12005	quinone-dependent dihydroorotate dehydrogenase	set18TCH893	M9+xylose	-4.44149	-8.91036
HER17_RS12005	HER17_RS12005	quinone-dependent dihydroorotate dehydrogenase	set18TCH883	M9+fructose	-4.34188	-9.25504
HER17_RS12005	HER17_RS12005	quinone-dependent dihydroorotate dehydrogenase	set15TCH714	M9+polygalacturonate	-4.50849	-9.51103
HER17_RS12005	HER17_RS12005	quinone-dependent dihydroorotate dehydrogenase	set18TCH878	M9+glucose	-5.26761	-8.72982
HER17_RS12005	HER17_RS12005	quinone-dependent dihydroorotate dehydrogenase	set18TCH882	M9+fructose	-4.69969	-8.37974
HER17_RS12005	HER17_RS12005	quinone-dependent dihydroorotate dehydrogenase	set18TCH877	M9+glucose	-5.22343	-8.65661
HER17_RS12005	HER17_RS12005	quinone-dependent dihydroorotate dehydrogenase	set18TCH894	M9+mannose	-3.18114	-8.66946
HER17_RS12005	HER17_RS12005	quinone-dependent dihydroorotate dehydrogenase	set15TCH712	M9+starch	-5.75138	-6.82392
HER17_RS12005	HER17_RS12005	quinone-dependent dihydroorotate dehydrogenase	set18TCH897	M9+glycerol	-4.94862	-7.51625
HER17_RS12005	HER17_RS12005	quinone-dependent dihydroorotate dehydrogenase	set11TCH503	M9+glycerol	-4.3642	-8.25153
HER17_RS12005	HER17_RS12005	quinone-dependent dihydroorotate dehydrogenase	set15TCH709	M9+sucrose	-4.06395	-7.25353
HER17_RS12005	HER17_RS12005	quinone-dependent dihydroorotate dehydrogenase	set18TCH892	M9+xylose	-4.06442	-8.36096
HER17_RS12005	HER17_RS12005	quinone-dependent dihydroorotate dehydrogenase	set15TCH711	M9+starch	-4.59661	-10.1329
HER17_RS12005	HER17_RS12005	quinone-dependent dihydroorotate dehydrogenase	set11TCH506	M9+glycerol	-4.37583	-8.61951
HER17_RS12005	HER17_RS12005	quinone-dependent dihydroorotate dehydrogenase	set18TCH876	M9+glucose	-5.19772	-8.61399
HER17_RS12005	HER17_RS12005	quinone-dependent dihydroorotate dehydrogenase	set18TCH881	M9+polygalacturonate	-5.02279	-8.95586
HER17_RS12005	HER17_RS12005	quinone-dependent dihydroorotate dehydrogenase	set11TCH505	M9+glycerol	-4.18079	-10.3953
HER17_RS12005	HER17_RS12005	quinone-dependent dihydroorotate dehydrogenase	set18TCH891	M9+xylose	-4.52141	-8.63145
HER17_RS12005	HER17_RS12005	quinone-dependent dihydroorotate dehydrogenase	set18TCH880	M9+polygalacturonate	-5.04829	-9.00131
HER17_RS12005	HER17_RS12005	quinone-dependent dihydroorotate dehydrogenase	set19TCH962	Tuber-Atlantic	-3.45409	-6.11138
HER17_RS12005	HER17_RS12005	quinone-dependent dihydroorotate dehydrogenase	set18TCH885	M9+cellobiose	-3.14837	-8.02922
HER17_RS12005	HER17_RS12005	quinone-dependent dihydroorotate dehydrogenase	set15TCH715	M9+polygalacturonate	-5.12975	-7.79709
HER17_RS12005	HER17_RS12005	quinone-dependent dihydroorotate dehydrogenase	set18TCH879	M9+polygalacturonate	-5.55146	-6.58378
HER17_RS12005	HER17_RS12005	quinone-dependent dihydroorotate dehydrogenase	set18TCH895	M9+mannose	-3.75441	-10.2517
HER17_RS12005	HER17_RS12005	quinone-dependent dihydroorotate dehydrogenase	set15TCH708	M9+sucrose	-4.76174	-6.49853
HER17_RS12005	HER17_RS12005	quinone-dependent dihydroorotate dehydrogenase	set18TCH887	M9+cellobiose	-4.07959	-9.68842
HER17_RS12005	HER17_RS12005	quinone-dependent dihydroorotate dehydrogenase	set18TCH899	M9+glycerol	-4.37324	-7.79767
HER17_RS12005	HER17_RS12005	quinone-dependent dihydroorotate dehydrogenase	set18TCH884	M9+fructose	-4.75612	-9.54156
HER17_RS12005	HER17_RS12005	quinone-dependent dihydroorotate dehydrogenase	set18TCH896	M9+mannose	-3.90793	-9.28077
HER17_RS12005	HER17_RS12005	quinone-dependent dihydroorotate dehydrogenase	set18TCH890	M9+galactose	-4.37135	-9.20868
HER17_RS12005	HER17_RS12005	quinone-dependent dihydroorotate dehydrogenase	set15TCH710	M9+starch	-4.64166	-9.79195
HER17_RS12005	HER17_RS12005	quinone-dependent dihydroorotate dehydrogenase	set18TCH888	M9+galactose	-4.65341	-10.2423
HER17_RS12005	HER17_RS12005	quinone-dependent dihydroorotate dehydrogenase	set11TCH507	M9+glycerol	-4.67869	-11.9977
HER17_RS12005	HER17_RS12005	quinone-dependent dihydroorotate dehydrogenase	set18TCH889	M9+galactose	-4.28199	-10.1317
HER17_RS12005	HER17_RS12005	quinone-dependent dihydroorotate dehydrogenase	set11TCH508	M9+glycerol	-4.31768	-10.8008
HER17_RS12005	HER17_RS12005	quinone-dependent dihydroorotate dehydrogenase	set15TCH707	M9+sucrose	-4.46036	-8.47884
HER17_RS12030	HER17_RS12030	amino acid aminotransferase	set18TCH878	M9+glucose	-2.04802	-7.42139
HER17_RS12030	HER17_RS12030	amino acid aminotransferase	set15TCH713	M9+polygalacturonate	-2.15199	-8.54738
HER17_RS12225	HER17_RS12225	ATP phosphoribosyltransferase	set15TCH714	M9+polygalacturonate	-4.69363	-9.44384
HER17_RS12225	HER17_RS12225	ATP phosphoribosyltransferase	set18TCH886	M9+cellobiose	-2.74671	-9.31055
HER17_RS12225	HER17_RS12225	ATP phosphoribosyltransferase	set11TCH506	M9+glycerol	-4.48175	-9.06693
HER17_RS12225	HER17_RS12225	ATP phosphoribosyltransferase	set18TCH881	M9+polygalacturonate	-5.14493	-6.09972
HER17_RS12225	HER17_RS12225	ATP phosphoribosyltransferase	set18TCH876	M9+glucose	-3.59216	-9.08288
HER17_RS12225	HER17_RS12225	ATP phosphoribosyltransferase	set11TCH504	M9+glycerol	-4.61957	-9.82215
HER17_RS12225	HER17_RS12225	ATP phosphoribosyltransferase	set15TCH708	M9+sucrose	-3.49663	-8.8956
HER17_RS12225	HER17_RS12225	ATP phosphoribosyltransferase	set18TCH880	M9+polygalacturonate	-4.91552	-7.4621
HER17_RS12225	HER17_RS12225	ATP phosphoribosyltransferase	set18TCH878	M9+glucose	-3.63336	-10.1875
HER17_RS12225	HER17_RS12225	ATP phosphoribosyltransferase	set18TCH883	M9+fructose	-3.03555	-9.86213
HER17_RS12225	HER17_RS12225	ATP phosphoribosyltransferase	set18TCH895	M9+mannose	-3.88365	-9.21142
HER17_RS12225	HER17_RS12225	ATP phosphoribosyltransferase	set18TCH879	M9+polygalacturonate	-4.2082	-9.25231
HER17_RS12225	HER17_RS12225	ATP phosphoribosyltransferase	set18TCH888	M9+galactose	-3.91815	-10.4685
HER17_RS12225	HER17_RS12225	ATP phosphoribosyltransferase	set15TCH713	M9+polygalacturonate	-5.38142	-7.34984
HER17_RS12225	HER17_RS12225	ATP phosphoribosyltransferase	set18TCH882	M9+fructose	-3.49697	-10.0233
HER17_RS12225	HER17_RS12225	ATP phosphoribosyltransferase	set18TCH894	M9+mannose	-2.44044	-7.22479
HER17_RS12225	HER17_RS12225	ATP phosphoribosyltransferase	set15TCH712	M9+starch	-4.2474	-10.8056
HER17_RS12225	HER17_RS12225	ATP phosphoribosyltransferase	set11TCH507	M9+glycerol	-4.7674	-11.3774
HER17_RS12225	HER17_RS12225	ATP phosphoribosyltransferase	set18TCH877	M9+glucose	-3.27606	-9.06487
HER17_RS12225	HER17_RS12225	ATP phosphoribosyltransferase	set15TCH709	M9+sucrose	-3.91449	-8.64641
HER17_RS12225	HER17_RS12225	ATP phosphoribosyltransferase	set15TCH711	M9+starch	-3.55355	-12.1794
HER17_RS12225	HER17_RS12225	ATP phosphoribosyltransferase	set11TCH503	M9+glycerol	-4.66583	-11.9746
HER17_RS12225	HER17_RS12225	ATP phosphoribosyltransferase	set18TCH887	M9+cellobiose	-2.81769	-9.15434
HER17_RS12225	HER17_RS12225	ATP phosphoribosyltransferase	set15TCH715	M9+polygalacturonate	-5.36864	-6.37347
HER17_RS12225	HER17_RS12225	ATP phosphoribosyltransferase	set15TCH707	M9+sucrose	-3.93456	-9.38251
HER17_RS12225	HER17_RS12225	ATP phosphoribosyltransferase	set18TCH891	M9+xylose	-4.18823	-8.81411
HER17_RS12225	HER17_RS12225	ATP phosphoribosyltransferase	set11TCH508	M9+glycerol	-4.31852	-9.00319
HER17_RS12225	HER17_RS12225	ATP phosphoribosyltransferase	set18TCH899	M9+glycerol	-3.70247	-7.79185
HER17_RS12225	HER17_RS12225	ATP phosphoribosyltransferase	set11TCH505	M9+glycerol	-4.64775	-9.40276
HER17_RS12225	HER17_RS12225	ATP phosphoribosyltransferase	set15TCH710	M9+starch	-3.58084	-11.569
HER17_RS12225	HER17_RS12225	ATP phosphoribosyltransferase	set18TCH897	M9+glycerol	-3.52059	-9.15946
HER17_RS12225	HER17_RS12225	ATP phosphoribosyltransferase	set18TCH893	M9+xylose	-4.34068	-7.73409
HER17_RS12225	HER17_RS12225	ATP phosphoribosyltransferase	set18TCH885	M9+cellobiose	-3.25489	-8.46818
HER17_RS12225	HER17_RS12225	ATP phosphoribosyltransferase	set18TCH896	M9+mannose	-3.12533	-8.76306
HER17_RS12225	HER17_RS12225	ATP phosphoribosyltransferase	set18TCH892	M9+xylose	-3.59236	-8.2177
HER17_RS12225	HER17_RS12225	ATP phosphoribosyltransferase	set18TCH890	M9+galactose	-4.08681	-8.19141
HER17_RS12225	HER17_RS12225	ATP phosphoribosyltransferase	set18TCH889	M9+galactose	-3.69017	-10.9436
HER17_RS12225	HER17_RS12225	ATP phosphoribosyltransferase	set18TCH884	M9+fructose	-3.53228	-9.43754
HER17_RS12230	HER17_RS12230	histidinol dehydrogenase	set18TCH895	M9+mannose	-3.35932	-12.1717
HER17_RS12230	HER17_RS12230	histidinol dehydrogenase	set11TCH504	M9+glycerol	-4.2731	-14.1257
HER17_RS12230	HER17_RS12230	histidinol dehydrogenase	set18TCH882	M9+fructose	-3.34637	-11.6792
HER17_RS12230	HER17_RS12230	histidinol dehydrogenase	set18TCH887	M9+cellobiose	-3.57008	-10.994
HER17_RS12230	HER17_RS12230	histidinol dehydrogenase	set15TCH712	M9+starch	-3.79325	-15.3523
HER17_RS12230	HER17_RS12230	histidinol dehydrogenase	set15TCH708	M9+sucrose	-3.90565	-11.1731
HER17_RS12230	HER17_RS12230	histidinol dehydrogenase	set18TCH881	M9+polygalacturonate	-4.4035	-10.1451
HER17_RS12230	HER17_RS12230	histidinol dehydrogenase	set18TCH883	M9+fructose	-2.75201	-11.5693
HER17_RS12230	HER17_RS12230	histidinol dehydrogenase	set18TCH886	M9+cellobiose	-3.70287	-12.0132
HER17_RS12230	HER17_RS12230	histidinol dehydrogenase	set18TCH897	M9+glycerol	-3.82406	-9.75367
HER17_RS12230	HER17_RS12230	histidinol dehydrogenase	set18TCH888	M9+galactose	-4.26348	-10.1899
HER17_RS12230	HER17_RS12230	histidinol dehydrogenase	set15TCH709	M9+sucrose	-3.95875	-12.5584
HER17_RS12230	HER17_RS12230	histidinol dehydrogenase	set11TCH507	M9+glycerol	-4.44954	-17.6586
HER17_RS12230	HER17_RS12230	histidinol dehydrogenase	set18TCH878	M9+glucose	-3.76101	-11.3624
HER17_RS12230	HER17_RS12230	histidinol dehydrogenase	set18TCH884	M9+fructose	-3.12132	-11.3094
HER17_RS12230	HER17_RS12230	histidinol dehydrogenase	set18TCH876	M9+glucose	-3.76761	-11.6023
HER17_RS12230	HER17_RS12230	histidinol dehydrogenase	set11TCH506	M9+glycerol	-3.96007	-14.4184
HER17_RS12230	HER17_RS12230	histidinol dehydrogenase	set15TCH713	M9+polygalacturonate	-5.81431	-10.4431
HER17_RS12230	HER17_RS12230	histidinol dehydrogenase	set18TCH891	M9+xylose	-4.52476	-8.09681
HER17_RS12230	HER17_RS12230	histidinol dehydrogenase	set15TCH710	M9+starch	-3.86752	-16.2093
HER17_RS12230	HER17_RS12230	histidinol dehydrogenase	set11TCH508	M9+glycerol	-3.9594	-17.5477
HER17_RS12230	HER17_RS12230	histidinol dehydrogenase	set18TCH880	M9+polygalacturonate	-4.69427	-7.80376
HER17_RS12230	HER17_RS12230	histidinol dehydrogenase	set15TCH707	M9+sucrose	-3.91611	-13.6737
HER17_RS12230	HER17_RS12230	histidinol dehydrogenase	set11TCH503	M9+glycerol	-3.2865	-16.1257
HER17_RS12230	HER17_RS12230	histidinol dehydrogenase	set18TCH894	M9+mannose	-2.54282	-9.62966
HER17_RS12230	HER17_RS12230	histidinol dehydrogenase	set15TCH714	M9+polygalacturonate	-5.64478	-9.41399
HER17_RS12230	HER17_RS12230	histidinol dehydrogenase	set11TCH505	M9+glycerol	-4.34527	-15.0619
HER17_RS12230	HER17_RS12230	histidinol dehydrogenase	set18TCH899	M9+glycerol	-3.7169	-8.56321
HER17_RS12230	HER17_RS12230	histidinol dehydrogenase	set18TCH877	M9+glucose	-3.88194	-10.473
HER17_RS12230	HER17_RS12230	histidinol dehydrogenase	set18TCH893	M9+xylose	-4.48222	-8.02069
HER17_RS12230	HER17_RS12230	histidinol dehydrogenase	set15TCH715	M9+polygalacturonate	-5.67583	-8.66647
HER17_RS12230	HER17_RS12230	histidinol dehydrogenase	set18TCH896	M9+mannose	-3.2609	-11.8151
HER17_RS12230	HER17_RS12230	histidinol dehydrogenase	set18TCH892	M9+xylose	-4.16161	-8.38689
HER17_RS12230	HER17_RS12230	histidinol dehydrogenase	set18TCH890	M9+galactose	-3.99059	-9.53767
HER17_RS12230	HER17_RS12230	histidinol dehydrogenase	set15TCH711	M9+starch	-4.36077	-15.2263
HER17_RS12230	HER17_RS12230	histidinol dehydrogenase	set18TCH885	M9+cellobiose	-3.50749	-10.9997
HER17_RS12230	HER17_RS12230	histidinol dehydrogenase	set18TCH889	M9+galactose	-4.12626	-11.6942
HER17_RS12235	HER17_RS12235	histidinol-phosphate transaminase	set18TCH878	M9+glucose	-4.32376	-8.22186
HER17_RS12235	HER17_RS12235	histidinol-phosphate transaminase	set18TCH883	M9+fructose	-3.39963	-10.3989
HER17_RS12235	HER17_RS12235	histidinol-phosphate transaminase	set18TCH882	M9+fructose	-3.24002	-10.0902
HER17_RS12235	HER17_RS12235	histidinol-phosphate transaminase	set18TCH876	M9+glucose	-3.81549	-9.6869
HER17_RS12235	HER17_RS12235	histidinol-phosphate transaminase	set15TCH708	M9+sucrose	-3.98283	-8.82564
HER17_RS12235	HER17_RS12235	histidinol-phosphate transaminase	set11TCH506	M9+glycerol	-4.37476	-10.9074
HER17_RS12235	HER17_RS12235	histidinol-phosphate transaminase	set18TCH886	M9+cellobiose	-3.15507	-9.47026
HER17_RS12235	HER17_RS12235	histidinol-phosphate transaminase	set15TCH707	M9+sucrose	-3.72499	-10.0686
HER17_RS12235	HER17_RS12235	histidinol-phosphate transaminase	set18TCH881	M9+polygalacturonate	-4.64206	-6.33628
HER17_RS12235	HER17_RS12235	histidinol-phosphate transaminase	set18TCH880	M9+polygalacturonate	-4.53377	-8.09444
HER17_RS12235	HER17_RS12235	histidinol-phosphate transaminase	set15TCH709	M9+sucrose	-3.78275	-8.38228
HER17_RS12235	HER17_RS12235	histidinol-phosphate transaminase	set15TCH713	M9+polygalacturonate	-5.15667	-8.57859
HER17_RS12235	HER17_RS12235	histidinol-phosphate transaminase	set15TCH714	M9+polygalacturonate	-4.54216	-9.62774
HER17_RS12235	HER17_RS12235	histidinol-phosphate transaminase	set18TCH887	M9+cellobiose	-2.88604	-9.58192
HER17_RS12235	HER17_RS12235	histidinol-phosphate transaminase	set18TCH895	M9+mannose	-3.31039	-10.8277
HER17_RS12235	HER17_RS12235	histidinol-phosphate transaminase	set11TCH507	M9+glycerol	-4.08426	-14.6255
HER17_RS12235	HER17_RS12235	histidinol-phosphate transaminase	set18TCH893	M9+xylose	-3.73191	-8.23037
HER17_RS12235	HER17_RS12235	histidinol-phosphate transaminase	set11TCH508	M9+glycerol	-4.18512	-15.446
HER17_RS12235	HER17_RS12235	histidinol-phosphate transaminase	set11TCH504	M9+glycerol	-3.70163	-12.388
HER17_RS12235	HER17_RS12235	histidinol-phosphate transaminase	set18TCH888	M9+galactose	-4.11892	-9.45364
HER17_RS12235	HER17_RS12235	histidinol-phosphate transaminase	set18TCH877	M9+glucose	-3.49951	-9.63149
HER17_RS12235	HER17_RS12235	histidinol-phosphate transaminase	set11TCH503	M9+glycerol	-3.10771	-13.6012
HER17_RS12235	HER17_RS12235	histidinol-phosphate transaminase	set15TCH710	M9+starch	-3.59762	-13.384
HER17_RS12235	HER17_RS12235	histidinol-phosphate transaminase	set15TCH712	M9+starch	-3.46821	-12.4574
HER17_RS12235	HER17_RS12235	histidinol-phosphate transaminase	set18TCH884	M9+fructose	-3.59506	-8.84899
HER17_RS12235	HER17_RS12235	histidinol-phosphate transaminase	set18TCH890	M9+galactose	-3.93886	-7.48995
HER17_RS12235	HER17_RS12235	histidinol-phosphate transaminase	set18TCH885	M9+cellobiose	-3.10438	-9.31812
HER17_RS12235	HER17_RS12235	histidinol-phosphate transaminase	set18TCH897	M9+glycerol	-3.93142	-7.90009
HER17_RS12235	HER17_RS12235	histidinol-phosphate transaminase	set18TCH879	M9+polygalacturonate	-4.49969	-6.14194
HER17_RS12235	HER17_RS12235	histidinol-phosphate transaminase	set18TCH894	M9+mannose	-2.69136	-8.66662
HER17_RS12235	HER17_RS12235	histidinol-phosphate transaminase	set18TCH899	M9+glycerol	-3.78781	-5.75858
HER17_RS12235	HER17_RS12235	histidinol-phosphate transaminase	set11TCH505	M9+glycerol	-4.4166	-11.3675
HER17_RS12235	HER17_RS12235	histidinol-phosphate transaminase	set18TCH892	M9+xylose	-4.34021	-5.92426
HER17_RS12235	HER17_RS12235	histidinol-phosphate transaminase	set18TCH891	M9+xylose	-4.4416	-6.06265
HER17_RS12235	HER17_RS12235	histidinol-phosphate transaminase	set15TCH715	M9+polygalacturonate	-4.76179	-9.08683
HER17_RS12235	HER17_RS12235	histidinol-phosphate transaminase	set18TCH889	M9+galactose	-4.1729	-10.2713
HER17_RS12235	HER17_RS12235	histidinol-phosphate transaminase	set15TCH711	M9+starch	-3.63665	-13.0624
HER17_RS12235	HER17_RS12235	histidinol-phosphate transaminase	set18TCH896	M9+mannose	-3.55453	-8.74922
HER17_RS12240	HER17_RS12240	bifunctional histidinol-phosphatase/imidazoleglycerol-phosphate dehydratase HisB	set18TCH878	M9+glucose	-3.80194	-10.2317
HER17_RS12240	HER17_RS12240	bifunctional histidinol-phosphatase/imidazoleglycerol-phosphate dehydratase HisB	set18TCH881	M9+polygalacturonate	-4.58719	-7.61854
HER17_RS12240	HER17_RS12240	bifunctional histidinol-phosphatase/imidazoleglycerol-phosphate dehydratase HisB	set18TCH882	M9+fructose	-4.06602	-8.9835
HER17_RS12240	HER17_RS12240	bifunctional histidinol-phosphatase/imidazoleglycerol-phosphate dehydratase HisB	set11TCH504	M9+glycerol	-4.17072	-11.3733
HER17_RS12240	HER17_RS12240	bifunctional histidinol-phosphatase/imidazoleglycerol-phosphate dehydratase HisB	set18TCH876	M9+glucose	-3.55602	-10.4974
HER17_RS12240	HER17_RS12240	bifunctional histidinol-phosphatase/imidazoleglycerol-phosphate dehydratase HisB	set15TCH709	M9+sucrose	-3.98391	-9.89098
HER17_RS12240	HER17_RS12240	bifunctional histidinol-phosphatase/imidazoleglycerol-phosphate dehydratase HisB	set18TCH880	M9+polygalacturonate	-4.71557	-7.17522
HER17_RS12240	HER17_RS12240	bifunctional histidinol-phosphatase/imidazoleglycerol-phosphate dehydratase HisB	set11TCH506	M9+glycerol	-3.94116	-11.566
HER17_RS12240	HER17_RS12240	bifunctional histidinol-phosphatase/imidazoleglycerol-phosphate dehydratase HisB	set18TCH890	M9+galactose	-4.16361	-6.33536
HER17_RS12240	HER17_RS12240	bifunctional histidinol-phosphatase/imidazoleglycerol-phosphate dehydratase HisB	set18TCH885	M9+cellobiose	-2.79155	-9.7024
HER17_RS12240	HER17_RS12240	bifunctional histidinol-phosphatase/imidazoleglycerol-phosphate dehydratase HisB	set11TCH508	M9+glycerol	-3.9503	-15.6053
HER17_RS12240	HER17_RS12240	bifunctional histidinol-phosphatase/imidazoleglycerol-phosphate dehydratase HisB	set18TCH883	M9+fructose	-3.07361	-11.583
HER17_RS12240	HER17_RS12240	bifunctional histidinol-phosphatase/imidazoleglycerol-phosphate dehydratase HisB	set15TCH713	M9+polygalacturonate	-5.27175	-11.1962
HER17_RS12240	HER17_RS12240	bifunctional histidinol-phosphatase/imidazoleglycerol-phosphate dehydratase HisB	set11TCH503	M9+glycerol	-3.23758	-14.692
HER17_RS12240	HER17_RS12240	bifunctional histidinol-phosphatase/imidazoleglycerol-phosphate dehydratase HisB	set11TCH507	M9+glycerol	-4.63742	-14.756
HER17_RS12240	HER17_RS12240	bifunctional histidinol-phosphatase/imidazoleglycerol-phosphate dehydratase HisB	set15TCH707	M9+sucrose	-3.74648	-11.3911
HER17_RS12240	HER17_RS12240	bifunctional histidinol-phosphatase/imidazoleglycerol-phosphate dehydratase HisB	set18TCH877	M9+glucose	-3.75637	-9.55975
HER17_RS12240	HER17_RS12240	bifunctional histidinol-phosphatase/imidazoleglycerol-phosphate dehydratase HisB	set18TCH899	M9+glycerol	-3.20955	-8.16814
HER17_RS12240	HER17_RS12240	bifunctional histidinol-phosphatase/imidazoleglycerol-phosphate dehydratase HisB	set15TCH711	M9+starch	-3.84329	-14.2216
HER17_RS12240	HER17_RS12240	bifunctional histidinol-phosphatase/imidazoleglycerol-phosphate dehydratase HisB	set18TCH895	M9+mannose	-2.94438	-10.7436
HER17_RS12240	HER17_RS12240	bifunctional histidinol-phosphatase/imidazoleglycerol-phosphate dehydratase HisB	set15TCH714	M9+polygalacturonate	-5.35276	-9.59987
HER17_RS12240	HER17_RS12240	bifunctional histidinol-phosphatase/imidazoleglycerol-phosphate dehydratase HisB	set15TCH708	M9+sucrose	-3.86771	-10.2047
HER17_RS12240	HER17_RS12240	bifunctional histidinol-phosphatase/imidazoleglycerol-phosphate dehydratase HisB	set18TCH894	M9+mannose	-2.6482	-9.32307
HER17_RS12240	HER17_RS12240	bifunctional histidinol-phosphatase/imidazoleglycerol-phosphate dehydratase HisB	set18TCH886	M9+cellobiose	-3.63764	-9.78957
HER17_RS12240	HER17_RS12240	bifunctional histidinol-phosphatase/imidazoleglycerol-phosphate dehydratase HisB	set18TCH893	M9+xylose	-3.72292	-8.88057
HER17_RS12240	HER17_RS12240	bifunctional histidinol-phosphatase/imidazoleglycerol-phosphate dehydratase HisB	set18TCH896	M9+mannose	-3.2176	-10.4014
HER17_RS12240	HER17_RS12240	bifunctional histidinol-phosphatase/imidazoleglycerol-phosphate dehydratase HisB	set15TCH715	M9+polygalacturonate	-4.99772	-10.6142
HER17_RS12240	HER17_RS12240	bifunctional histidinol-phosphatase/imidazoleglycerol-phosphate dehydratase HisB	set18TCH888	M9+galactose	-3.67786	-11.2893
HER17_RS12240	HER17_RS12240	bifunctional histidinol-phosphatase/imidazoleglycerol-phosphate dehydratase HisB	set18TCH884	M9+fructose	-3.90973	-9.64528
HER17_RS12240	HER17_RS12240	bifunctional histidinol-phosphatase/imidazoleglycerol-phosphate dehydratase HisB	set11TCH505	M9+glycerol	-4.60857	-11.1074
HER17_RS12240	HER17_RS12240	bifunctional histidinol-phosphatase/imidazoleglycerol-phosphate dehydratase HisB	set15TCH712	M9+starch	-4.11603	-13.4525
HER17_RS12240	HER17_RS12240	bifunctional histidinol-phosphatase/imidazoleglycerol-phosphate dehydratase HisB	set18TCH887	M9+cellobiose	-3.4343	-10.3431
HER17_RS12240	HER17_RS12240	bifunctional histidinol-phosphatase/imidazoleglycerol-phosphate dehydratase HisB	set18TCH891	M9+xylose	-4.01214	-8.4814
HER17_RS12240	HER17_RS12240	bifunctional histidinol-phosphatase/imidazoleglycerol-phosphate dehydratase HisB	set18TCH897	M9+glycerol	-3.42421	-9.67792
HER17_RS12240	HER17_RS12240	bifunctional histidinol-phosphatase/imidazoleglycerol-phosphate dehydratase HisB	set15TCH710	M9+starch	-4.04108	-14.2248
HER17_RS12240	HER17_RS12240	bifunctional histidinol-phosphatase/imidazoleglycerol-phosphate dehydratase HisB	set18TCH892	M9+xylose	-4.05216	-7.24317
HER17_RS12240	HER17_RS12240	bifunctional histidinol-phosphatase/imidazoleglycerol-phosphate dehydratase HisB	set18TCH879	M9+polygalacturonate	-3.86299	-9.52997
HER17_RS12240	HER17_RS12240	bifunctional histidinol-phosphatase/imidazoleglycerol-phosphate dehydratase HisB	set18TCH889	M9+galactose	-4.22326	-10.748
HER17_RS12245	HER17_RS12245	imidazole glycerol phosphate synthase subunit HisH	set11TCH503	M9+glycerol	-3.22399	-10.2325
HER17_RS12245	HER17_RS12245	imidazole glycerol phosphate synthase subunit HisH	set18TCH895	M9+mannose	-3.48506	-8.44833
HER17_RS12245	HER17_RS12245	imidazole glycerol phosphate synthase subunit HisH	set18TCH878	M9+glucose	-4.48871	-6.78418
HER17_RS12245	HER17_RS12245	imidazole glycerol phosphate synthase subunit HisH	set18TCH880	M9+polygalacturonate	-4.40606	-7.25929
HER17_RS12245	HER17_RS12245	imidazole glycerol phosphate synthase subunit HisH	set18TCH876	M9+glucose	-3.8341	-7.62619
HER17_RS12245	HER17_RS12245	imidazole glycerol phosphate synthase subunit HisH	set15TCH709	M9+sucrose	-3.93056	-5.95075
HER17_RS12245	HER17_RS12245	imidazole glycerol phosphate synthase subunit HisH	set18TCH882	M9+fructose	-3.84973	-7.65726
HER17_RS12245	HER17_RS12245	imidazole glycerol phosphate synthase subunit HisH	set18TCH883	M9+fructose	-3.72956	-8.12475
HER17_RS12245	HER17_RS12245	imidazole glycerol phosphate synthase subunit HisH	set11TCH507	M9+glycerol	-3.92793	-10.4921
HER17_RS12245	HER17_RS12245	imidazole glycerol phosphate synthase subunit HisH	set15TCH713	M9+polygalacturonate	-5.63293	-5.46941
HER17_RS12245	HER17_RS12245	imidazole glycerol phosphate synthase subunit HisH	set18TCH894	M9+mannose	-2.84903	-6.68549
HER17_RS12245	HER17_RS12245	imidazole glycerol phosphate synthase subunit HisH	set18TCH877	M9+glucose	-4.39944	-6.64926
HER17_RS12245	HER17_RS12245	imidazole glycerol phosphate synthase subunit HisH	set18TCH885	M9+cellobiose	-3.59257	-7.49695
HER17_RS12245	HER17_RS12245	imidazole glycerol phosphate synthase subunit HisH	set11TCH506	M9+glycerol	-5.08767	-6.95678
HER17_RS12245	HER17_RS12245	imidazole glycerol phosphate synthase subunit HisH	set18TCH893	M9+xylose	-4.2053	-6.35583
HER17_RS12245	HER17_RS12245	imidazole glycerol phosphate synthase subunit HisH	set11TCH504	M9+glycerol	-4.99359	-7.60835
HER17_RS12245	HER17_RS12245	imidazole glycerol phosphate synthase subunit HisH	set11TCH508	M9+glycerol	-4.28136	-8.9579
HER17_RS12245	HER17_RS12245	imidazole glycerol phosphate synthase subunit HisH	set18TCH890	M9+galactose	-4.09972	-6.75457
HER17_RS12245	HER17_RS12245	imidazole glycerol phosphate synthase subunit HisH	set15TCH707	M9+sucrose	-4.00436	-7.10833
HER17_RS12245	HER17_RS12245	imidazole glycerol phosphate synthase subunit HisH	set18TCH899	M9+glycerol	-4.25906	-5.03585
HER17_RS12245	HER17_RS12245	imidazole glycerol phosphate synthase subunit HisH	set18TCH887	M9+cellobiose	-3.63245	-7.2251
HER17_RS12245	HER17_RS12245	imidazole glycerol phosphate synthase subunit HisH	set18TCH888	M9+galactose	-4.74475	-7.17115
HER17_RS12245	HER17_RS12245	imidazole glycerol phosphate synthase subunit HisH	set18TCH884	M9+fructose	-4.02635	-7.13061
HER17_RS12245	HER17_RS12245	imidazole glycerol phosphate synthase subunit HisH	set18TCH889	M9+galactose	-3.8647	-9.06886
HER17_RS12245	HER17_RS12245	imidazole glycerol phosphate synthase subunit HisH	set18TCH896	M9+mannose	-3.16546	-7.67357
HER17_RS12245	HER17_RS12245	imidazole glycerol phosphate synthase subunit HisH	set15TCH711	M9+starch	-4.23434	-8.86505
HER17_RS12245	HER17_RS12245	imidazole glycerol phosphate synthase subunit HisH	set15TCH715	M9+polygalacturonate	-4.40154	-7.26658
HER17_RS12245	HER17_RS12245	imidazole glycerol phosphate synthase subunit HisH	set18TCH897	M9+glycerol	-4.45787	-6.05607
HER17_RS12245	HER17_RS12245	imidazole glycerol phosphate synthase subunit HisH	set15TCH708	M9+sucrose	-4.51219	-5.34073
HER17_RS12245	HER17_RS12245	imidazole glycerol phosphate synthase subunit HisH	set11TCH505	M9+glycerol	-4.32154	-8.24585
HER17_RS12245	HER17_RS12245	imidazole glycerol phosphate synthase subunit HisH	set15TCH712	M9+starch	-3.54944	-8.64238
HER17_RS12245	HER17_RS12245	imidazole glycerol phosphate synthase subunit HisH	set18TCH886	M9+cellobiose	-3.64373	-8.25256
HER17_RS12245	HER17_RS12245	imidazole glycerol phosphate synthase subunit HisH	set15TCH710	M9+starch	-3.83655	-9.62862
HER17_RS12250	HER17_RS12250	1-(5-phosphoribosyl)-5-[(5- phosphoribosylamino)methylideneamino]imidazole-4- carboxamide isomerase	set15TCH713	M9+polygalacturonate	-5.1783	-7.03601
HER17_RS12250	HER17_RS12250	1-(5-phosphoribosyl)-5-[(5- phosphoribosylamino)methylideneamino]imidazole-4- carboxamide isomerase	set18TCH877	M9+glucose	-3.04023	-5.95854
HER17_RS12250	HER17_RS12250	1-(5-phosphoribosyl)-5-[(5- phosphoribosylamino)methylideneamino]imidazole-4- carboxamide isomerase	set11TCH503	M9+glycerol	-3.96844	-7.1213
HER17_RS12250	HER17_RS12250	1-(5-phosphoribosyl)-5-[(5- phosphoribosylamino)methylideneamino]imidazole-4- carboxamide isomerase	set18TCH880	M9+polygalacturonate	-5.26735	-5.09466
HER17_RS12250	HER17_RS12250	1-(5-phosphoribosyl)-5-[(5- phosphoribosylamino)methylideneamino]imidazole-4- carboxamide isomerase	set18TCH885	M9+cellobiose	-3.08244	-6.33981
HER17_RS12250	HER17_RS12250	1-(5-phosphoribosyl)-5-[(5- phosphoribosylamino)methylideneamino]imidazole-4- carboxamide isomerase	set11TCH508	M9+glycerol	-3.88907	-6.75409
HER17_RS12250	HER17_RS12250	1-(5-phosphoribosyl)-5-[(5- phosphoribosylamino)methylideneamino]imidazole-4- carboxamide isomerase	set11TCH506	M9+glycerol	-4.10534	-7.32543
HER17_RS12250	HER17_RS12250	1-(5-phosphoribosyl)-5-[(5- phosphoribosylamino)methylideneamino]imidazole-4- carboxamide isomerase	set15TCH709	M9+sucrose	-3.50551	-6.60732
HER17_RS12250	HER17_RS12250	1-(5-phosphoribosyl)-5-[(5- phosphoribosylamino)methylideneamino]imidazole-4- carboxamide isomerase	set18TCH881	M9+polygalacturonate	-4.23343	-6.34952
HER17_RS12250	HER17_RS12250	1-(5-phosphoribosyl)-5-[(5- phosphoribosylamino)methylideneamino]imidazole-4- carboxamide isomerase	set11TCH507	M9+glycerol	-4.1776	-7.58562
HER17_RS12250	HER17_RS12250	1-(5-phosphoribosyl)-5-[(5- phosphoribosylamino)methylideneamino]imidazole-4- carboxamide isomerase	set18TCH883	M9+fructose	-3.96497	-6.47346
HER17_RS12250	HER17_RS12250	1-(5-phosphoribosyl)-5-[(5- phosphoribosylamino)methylideneamino]imidazole-4- carboxamide isomerase	set18TCH878	M9+glucose	-3.91193	-6.8557
HER17_RS12250	HER17_RS12250	1-(5-phosphoribosyl)-5-[(5- phosphoribosylamino)methylideneamino]imidazole-4- carboxamide isomerase	set18TCH886	M9+cellobiose	-3.19011	-6.77205
HER17_RS12250	HER17_RS12250	1-(5-phosphoribosyl)-5-[(5- phosphoribosylamino)methylideneamino]imidazole-4- carboxamide isomerase	set18TCH891	M9+xylose	-3.6674	-6.82872
HER17_RS12250	HER17_RS12250	1-(5-phosphoribosyl)-5-[(5- phosphoribosylamino)methylideneamino]imidazole-4- carboxamide isomerase	set15TCH708	M9+sucrose	-4.81651	-5.69571
HER17_RS12250	HER17_RS12250	1-(5-phosphoribosyl)-5-[(5- phosphoribosylamino)methylideneamino]imidazole-4- carboxamide isomerase	set18TCH894	M9+mannose	-2.98363	-5.85678
HER17_RS12250	HER17_RS12250	1-(5-phosphoribosyl)-5-[(5- phosphoribosylamino)methylideneamino]imidazole-4- carboxamide isomerase	set18TCH890	M9+galactose	-3.70209	-6.04427
HER17_RS12250	HER17_RS12250	1-(5-phosphoribosyl)-5-[(5- phosphoribosylamino)methylideneamino]imidazole-4- carboxamide isomerase	set18TCH882	M9+fructose	-3.33166	-6.85239
HER17_RS12250	HER17_RS12250	1-(5-phosphoribosyl)-5-[(5- phosphoribosylamino)methylideneamino]imidazole-4- carboxamide isomerase	set18TCH899	M9+glycerol	-3.74738	-5.05941
HER17_RS12250	HER17_RS12250	1-(5-phosphoribosyl)-5-[(5- phosphoribosylamino)methylideneamino]imidazole-4- carboxamide isomerase	set18TCH896	M9+mannose	-3.09935	-6.61591
HER17_RS12250	HER17_RS12250	1-(5-phosphoribosyl)-5-[(5- phosphoribosylamino)methylideneamino]imidazole-4- carboxamide isomerase	set11TCH504	M9+glycerol	-3.90606	-7.84357
HER17_RS12250	HER17_RS12250	1-(5-phosphoribosyl)-5-[(5- phosphoribosylamino)methylideneamino]imidazole-4- carboxamide isomerase	set15TCH712	M9+starch	-3.15134	-8.31186
HER17_RS12250	HER17_RS12250	1-(5-phosphoribosyl)-5-[(5- phosphoribosylamino)methylideneamino]imidazole-4- carboxamide isomerase	set15TCH714	M9+polygalacturonate	-4.7709	-7.21222
HER17_RS12250	HER17_RS12250	1-(5-phosphoribosyl)-5-[(5- phosphoribosylamino)methylideneamino]imidazole-4- carboxamide isomerase	set18TCH876	M9+glucose	-3.44101	-6.7546
HER17_RS12250	HER17_RS12250	1-(5-phosphoribosyl)-5-[(5- phosphoribosylamino)methylideneamino]imidazole-4- carboxamide isomerase	set15TCH707	M9+sucrose	-4.15208	-6.84257
HER17_RS12250	HER17_RS12250	1-(5-phosphoribosyl)-5-[(5- phosphoribosylamino)methylideneamino]imidazole-4- carboxamide isomerase	set18TCH888	M9+galactose	-4.39691	-6.59473
HER17_RS12250	HER17_RS12250	1-(5-phosphoribosyl)-5-[(5- phosphoribosylamino)methylideneamino]imidazole-4- carboxamide isomerase	set18TCH887	M9+cellobiose	-3.34634	-6.56877
HER17_RS12250	HER17_RS12250	1-(5-phosphoribosyl)-5-[(5- phosphoribosylamino)methylideneamino]imidazole-4- carboxamide isomerase	set11TCH505	M9+glycerol	-4.66524	-7.73649
HER17_RS12250	HER17_RS12250	1-(5-phosphoribosyl)-5-[(5- phosphoribosylamino)methylideneamino]imidazole-4- carboxamide isomerase	set15TCH715	M9+polygalacturonate	-4.06298	-7.65806
HER17_RS12250	HER17_RS12250	1-(5-phosphoribosyl)-5-[(5- phosphoribosylamino)methylideneamino]imidazole-4- carboxamide isomerase	set18TCH884	M9+fructose	-3.49385	-6.50556
HER17_RS12250	HER17_RS12250	1-(5-phosphoribosyl)-5-[(5- phosphoribosylamino)methylideneamino]imidazole-4- carboxamide isomerase	set18TCH892	M9+xylose	-3.11703	-6.41095
HER17_RS12250	HER17_RS12250	1-(5-phosphoribosyl)-5-[(5- phosphoribosylamino)methylideneamino]imidazole-4- carboxamide isomerase	set18TCH895	M9+mannose	-3.82836	-6.70923
HER17_RS12250	HER17_RS12250	1-(5-phosphoribosyl)-5-[(5- phosphoribosylamino)methylideneamino]imidazole-4- carboxamide isomerase	set18TCH893	M9+xylose	-4.18149	-5.64551
HER17_RS12250	HER17_RS12250	1-(5-phosphoribosyl)-5-[(5- phosphoribosylamino)methylideneamino]imidazole-4- carboxamide isomerase	set18TCH897	M9+glycerol	-3.20301	-6.1944
HER17_RS12250	HER17_RS12250	1-(5-phosphoribosyl)-5-[(5- phosphoribosylamino)methylideneamino]imidazole-4- carboxamide isomerase	set15TCH711	M9+starch	-4.76867	-7.85872
HER17_RS12250	HER17_RS12250	1-(5-phosphoribosyl)-5-[(5- phosphoribosylamino)methylideneamino]imidazole-4- carboxamide isomerase	set18TCH889	M9+galactose	-4.17808	-7.32213
HER17_RS12250	HER17_RS12250	1-(5-phosphoribosyl)-5-[(5- phosphoribosylamino)methylideneamino]imidazole-4- carboxamide isomerase	set15TCH710	M9+starch	-3.71552	-9.01197
HER17_RS12255	HER17_RS12255	imidazole glycerol phosphate synthase subunit HisF	set11TCH503	M9+glycerol	-4.41402	-11.2174
HER17_RS12255	HER17_RS12255	imidazole glycerol phosphate synthase subunit HisF	set18TCH885	M9+cellobiose	-2.84074	-8.39627
HER17_RS12255	HER17_RS12255	imidazole glycerol phosphate synthase subunit HisF	set15TCH713	M9+polygalacturonate	-5.68013	-8.64439
HER17_RS12255	HER17_RS12255	imidazole glycerol phosphate synthase subunit HisF	set18TCH883	M9+fructose	-4.35152	-9.1638
HER17_RS12255	HER17_RS12255	imidazole glycerol phosphate synthase subunit HisF	set18TCH886	M9+cellobiose	-3.31854	-9.3157
HER17_RS12255	HER17_RS12255	imidazole glycerol phosphate synthase subunit HisF	set11TCH505	M9+glycerol	-4.8434	-9.83093
HER17_RS12255	HER17_RS12255	imidazole glycerol phosphate synthase subunit HisF	set18TCH887	M9+cellobiose	-3.11907	-9.13952
HER17_RS12255	HER17_RS12255	imidazole glycerol phosphate synthase subunit HisF	set18TCH880	M9+polygalacturonate	-4.59704	-9.68083
HER17_RS12255	HER17_RS12255	imidazole glycerol phosphate synthase subunit HisF	set18TCH878	M9+glucose	-4.44894	-9.78865
HER17_RS12255	HER17_RS12255	imidazole glycerol phosphate synthase subunit HisF	set18TCH877	M9+glucose	-4.35617	-8.26901
HER17_RS12255	HER17_RS12255	imidazole glycerol phosphate synthase subunit HisF	set18TCH890	M9+galactose	-4.39028	-7.82617
HER17_RS12255	HER17_RS12255	imidazole glycerol phosphate synthase subunit HisF	set11TCH506	M9+glycerol	-4.93935	-9.99802
HER17_RS12255	HER17_RS12255	imidazole glycerol phosphate synthase subunit HisF	set18TCH894	M9+mannose	-2.66239	-8.10707
HER17_RS12255	HER17_RS12255	imidazole glycerol phosphate synthase subunit HisF	set15TCH708	M9+sucrose	-4.07846	-8.21039
HER17_RS12255	HER17_RS12255	imidazole glycerol phosphate synthase subunit HisF	set15TCH707	M9+sucrose	-3.70087	-9.42306
HER17_RS12255	HER17_RS12255	imidazole glycerol phosphate synthase subunit HisF	set15TCH712	M9+starch	-3.67487	-11.4879
HER17_RS12255	HER17_RS12255	imidazole glycerol phosphate synthase subunit HisF	set15TCH709	M9+sucrose	-4.59656	-6.99534
HER17_RS12255	HER17_RS12255	imidazole glycerol phosphate synthase subunit HisF	set18TCH895	M9+mannose	-3.68267	-10.3379
HER17_RS12255	HER17_RS12255	imidazole glycerol phosphate synthase subunit HisF	set18TCH881	M9+polygalacturonate	-5.03671	-7.6487
HER17_RS12255	HER17_RS12255	imidazole glycerol phosphate synthase subunit HisF	set18TCH891	M9+xylose	-4.51204	-8.04321
HER17_RS12255	HER17_RS12255	imidazole glycerol phosphate synthase subunit HisF	set18TCH896	M9+mannose	-3.9637	-8.72102
HER17_RS12255	HER17_RS12255	imidazole glycerol phosphate synthase subunit HisF	set15TCH711	M9+starch	-3.71431	-12.2073
HER17_RS12255	HER17_RS12255	imidazole glycerol phosphate synthase subunit HisF	set15TCH714	M9+polygalacturonate	-5.49828	-8.36763
HER17_RS12255	HER17_RS12255	imidazole glycerol phosphate synthase subunit HisF	set11TCH504	M9+glycerol	-4.88072	-10.8589
HER17_RS12255	HER17_RS12255	imidazole glycerol phosphate synthase subunit HisF	set18TCH889	M9+galactose	-4.46936	-10.9688
HER17_RS12255	HER17_RS12255	imidazole glycerol phosphate synthase subunit HisF	set18TCH876	M9+glucose	-4.53734	-8.6129
HER17_RS12255	HER17_RS12255	imidazole glycerol phosphate synthase subunit HisF	set11TCH507	M9+glycerol	-4.87319	-11.7193
HER17_RS12255	HER17_RS12255	imidazole glycerol phosphate synthase subunit HisF	set11TCH508	M9+glycerol	-4.27431	-13.299
HER17_RS12255	HER17_RS12255	imidazole glycerol phosphate synthase subunit HisF	set18TCH888	M9+galactose	-4.99468	-8.27577
HER17_RS12255	HER17_RS12255	imidazole glycerol phosphate synthase subunit HisF	set15TCH715	M9+polygalacturonate	-5.38801	-8.19981
HER17_RS12255	HER17_RS12255	imidazole glycerol phosphate synthase subunit HisF	set18TCH882	M9+fructose	-3.538	-8.68305
HER17_RS12255	HER17_RS12255	imidazole glycerol phosphate synthase subunit HisF	set18TCH884	M9+fructose	-3.79129	-9.30469
HER17_RS12255	HER17_RS12255	imidazole glycerol phosphate synthase subunit HisF	set18TCH892	M9+xylose	-3.86691	-8.50806
HER17_RS12255	HER17_RS12255	imidazole glycerol phosphate synthase subunit HisF	set18TCH893	M9+xylose	-3.63091	-8.91107
HER17_RS12255	HER17_RS12255	imidazole glycerol phosphate synthase subunit HisF	set18TCH897	M9+glycerol	-4.13861	-8.71544
HER17_RS12255	HER17_RS12255	imidazole glycerol phosphate synthase subunit HisF	set18TCH899	M9+glycerol	-3.99063	-7.57512
HER17_RS12255	HER17_RS12255	imidazole glycerol phosphate synthase subunit HisF	set15TCH710	M9+starch	-3.61967	-12.0772
HER17_RS12260	HER17_RS12260	bifunctional phosphoribosyl-AMP cyclohydrolase/phosphoribosyl-ATP diphosphatase HisIE	set11TCH506	M9+glycerol	-2.17522	-5.68022
HER17_RS12260	HER17_RS12260	bifunctional phosphoribosyl-AMP cyclohydrolase/phosphoribosyl-ATP diphosphatase HisIE	set15TCH712	M9+starch	-2.79809	-7.72762
HER17_RS12260	HER17_RS12260	bifunctional phosphoribosyl-AMP cyclohydrolase/phosphoribosyl-ATP diphosphatase HisIE	set15TCH709	M9+sucrose	-3.21385	-6.05489
HER17_RS12260	HER17_RS12260	bifunctional phosphoribosyl-AMP cyclohydrolase/phosphoribosyl-ATP diphosphatase HisIE	set15TCH713	M9+polygalacturonate	-4.79343	-6.51155
HER17_RS12260	HER17_RS12260	bifunctional phosphoribosyl-AMP cyclohydrolase/phosphoribosyl-ATP diphosphatase HisIE	set18TCH887	M9+cellobiose	-2.61601	-6.01968
HER17_RS12260	HER17_RS12260	bifunctional phosphoribosyl-AMP cyclohydrolase/phosphoribosyl-ATP diphosphatase HisIE	set18TCH877	M9+glucose	-3.10322	-6.08574
HER17_RS12260	HER17_RS12260	bifunctional phosphoribosyl-AMP cyclohydrolase/phosphoribosyl-ATP diphosphatase HisIE	set18TCH885	M9+cellobiose	-3.14598	-5.13294
HER17_RS12260	HER17_RS12260	bifunctional phosphoribosyl-AMP cyclohydrolase/phosphoribosyl-ATP diphosphatase HisIE	set18TCH891	M9+xylose	-3.0582	-5.99745
HER17_RS12260	HER17_RS12260	bifunctional phosphoribosyl-AMP cyclohydrolase/phosphoribosyl-ATP diphosphatase HisIE	set18TCH886	M9+cellobiose	-2.19577	-5.47829
HER17_RS12260	HER17_RS12260	bifunctional phosphoribosyl-AMP cyclohydrolase/phosphoribosyl-ATP diphosphatase HisIE	set15TCH711	M9+starch	-2.75491	-7.90005
HER17_RS12260	HER17_RS12260	bifunctional phosphoribosyl-AMP cyclohydrolase/phosphoribosyl-ATP diphosphatase HisIE	set11TCH505	M9+glycerol	-2.2912	-7.3839
HER17_RS12260	HER17_RS12260	bifunctional phosphoribosyl-AMP cyclohydrolase/phosphoribosyl-ATP diphosphatase HisIE	set11TCH503	M9+glycerol	-2.60105	-8.96005
HER17_RS12260	HER17_RS12260	bifunctional phosphoribosyl-AMP cyclohydrolase/phosphoribosyl-ATP diphosphatase HisIE	set18TCH894	M9+mannose	-2.45154	-5.45192
HER17_RS12260	HER17_RS12260	bifunctional phosphoribosyl-AMP cyclohydrolase/phosphoribosyl-ATP diphosphatase HisIE	set15TCH707	M9+sucrose	-4.12345	-5.60143
HER17_RS12260	HER17_RS12260	bifunctional phosphoribosyl-AMP cyclohydrolase/phosphoribosyl-ATP diphosphatase HisIE	set11TCH508	M9+glycerol	-2.16458	-6.30605
HER17_RS12260	HER17_RS12260	bifunctional phosphoribosyl-AMP cyclohydrolase/phosphoribosyl-ATP diphosphatase HisIE	set15TCH714	M9+polygalacturonate	-4.671	-5.52268
HER17_RS12260	HER17_RS12260	bifunctional phosphoribosyl-AMP cyclohydrolase/phosphoribosyl-ATP diphosphatase HisIE	set18TCH882	M9+fructose	-2.37357	-6.24662
HER17_RS12260	HER17_RS12260	bifunctional phosphoribosyl-AMP cyclohydrolase/phosphoribosyl-ATP diphosphatase HisIE	set15TCH708	M9+sucrose	-2.92387	-6.36861
HER17_RS12260	HER17_RS12260	bifunctional phosphoribosyl-AMP cyclohydrolase/phosphoribosyl-ATP diphosphatase HisIE	set11TCH507	M9+glycerol	-2.07082	-7.04886
HER17_RS12260	HER17_RS12260	bifunctional phosphoribosyl-AMP cyclohydrolase/phosphoribosyl-ATP diphosphatase HisIE	set18TCH889	M9+galactose	-3.15873	-7.02462
HER17_RS12260	HER17_RS12260	bifunctional phosphoribosyl-AMP cyclohydrolase/phosphoribosyl-ATP diphosphatase HisIE	set18TCH896	M9+mannose	-2.13104	-5.66069
HER17_RS12260	HER17_RS12260	bifunctional phosphoribosyl-AMP cyclohydrolase/phosphoribosyl-ATP diphosphatase HisIE	set18TCH895	M9+mannose	-2.73384	-6.4904
HER17_RS12260	HER17_RS12260	bifunctional phosphoribosyl-AMP cyclohydrolase/phosphoribosyl-ATP diphosphatase HisIE	set18TCH888	M9+galactose	-3.00286	-6.90987
HER17_RS12260	HER17_RS12260	bifunctional phosphoribosyl-AMP cyclohydrolase/phosphoribosyl-ATP diphosphatase HisIE	set18TCH890	M9+galactose	-3.10175	-5.43173
HER17_RS12260	HER17_RS12260	bifunctional phosphoribosyl-AMP cyclohydrolase/phosphoribosyl-ATP diphosphatase HisIE	set18TCH876	M9+glucose	-2.96751	-6.3562
HER17_RS12260	HER17_RS12260	bifunctional phosphoribosyl-AMP cyclohydrolase/phosphoribosyl-ATP diphosphatase HisIE	set18TCH878	M9+glucose	-3.08389	-6.33619
HER17_RS12260	HER17_RS12260	bifunctional phosphoribosyl-AMP cyclohydrolase/phosphoribosyl-ATP diphosphatase HisIE	set18TCH884	M9+fructose	-2.75124	-6.33085
HER17_RS12260	HER17_RS12260	bifunctional phosphoribosyl-AMP cyclohydrolase/phosphoribosyl-ATP diphosphatase HisIE	set18TCH893	M9+xylose	-3.06561	-5.00182
HER17_RS12260	HER17_RS12260	bifunctional phosphoribosyl-AMP cyclohydrolase/phosphoribosyl-ATP diphosphatase HisIE	set11TCH504	M9+glycerol	-2.13633	-6.97583
HER17_RS12260	HER17_RS12260	bifunctional phosphoribosyl-AMP cyclohydrolase/phosphoribosyl-ATP diphosphatase HisIE	set15TCH715	M9+polygalacturonate	-4.3442	-6.56528
HER17_RS12260	HER17_RS12260	bifunctional phosphoribosyl-AMP cyclohydrolase/phosphoribosyl-ATP diphosphatase HisIE	set18TCH897	M9+glycerol	-2.01281	-5.62898
HER17_RS12260	HER17_RS12260	bifunctional phosphoribosyl-AMP cyclohydrolase/phosphoribosyl-ATP diphosphatase HisIE	set18TCH892	M9+xylose	-2.91413	-5.42148
HER17_RS12260	HER17_RS12260	bifunctional phosphoribosyl-AMP cyclohydrolase/phosphoribosyl-ATP diphosphatase HisIE	set18TCH879	M9+polygalacturonate	-3.40283	-5.55202
HER17_RS12260	HER17_RS12260	bifunctional phosphoribosyl-AMP cyclohydrolase/phosphoribosyl-ATP diphosphatase HisIE	set18TCH899	M9+glycerol	-2.15284	-5.11106
HER17_RS12260	HER17_RS12260	bifunctional phosphoribosyl-AMP cyclohydrolase/phosphoribosyl-ATP diphosphatase HisIE	set15TCH710	M9+starch	-2.87197	-8.57945
HER17_RS12285	HER17_RS12285	3-phosphoshikimate 1-carboxyvinyltransferase	set15TCH713	M9+polygalacturonate	-5.20756	-13.7932
HER17_RS12285	HER17_RS12285	3-phosphoshikimate 1-carboxyvinyltransferase	set14TCH664	Tuber-Atlantic	-2.46224	-10.608
HER17_RS12285	HER17_RS12285	3-phosphoshikimate 1-carboxyvinyltransferase	set15TCH709	M9+sucrose	-3.87411	-12.7375
HER17_RS12285	HER17_RS12285	3-phosphoshikimate 1-carboxyvinyltransferase	set18TCH877	M9+glucose	-3.65566	-7.34011
HER17_RS12285	HER17_RS12285	3-phosphoshikimate 1-carboxyvinyltransferase	set11TCH506	M9+glycerol	-4.68958	-14.9935
HER17_RS12285	HER17_RS12285	3-phosphoshikimate 1-carboxyvinyltransferase	set19TCH957	Tuber-Atlantic	-2.16232	-6.88591
HER17_RS12285	HER17_RS12285	3-phosphoshikimate 1-carboxyvinyltransferase	set18TCH886	M9+cellobiose	-3.54626	-7.81344
HER17_RS12285	HER17_RS12285	3-phosphoshikimate 1-carboxyvinyltransferase	set18TCH891	M9+xylose	-3.61525	-6.86969
HER17_RS12285	HER17_RS12285	3-phosphoshikimate 1-carboxyvinyltransferase	set18TCH883	M9+fructose	-3.26313	-9.18097
HER17_RS12285	HER17_RS12285	3-phosphoshikimate 1-carboxyvinyltransferase	set14TCH662	Tuber-Atlantic	-2.62965	-9.54996
HER17_RS12285	HER17_RS12285	3-phosphoshikimate 1-carboxyvinyltransferase	set15TCH710	M9+starch	-4.17411	-16.7622
HER17_RS12285	HER17_RS12285	3-phosphoshikimate 1-carboxyvinyltransferase	set19TCH958	Tuber-Atlantic	-2.87372	-6.62107
HER17_RS12285	HER17_RS12285	3-phosphoshikimate 1-carboxyvinyltransferase	set11TCH503	M9+glycerol	-3.78068	-19.6227
HER17_RS12285	HER17_RS12285	3-phosphoshikimate 1-carboxyvinyltransferase	set15TCH712	M9+starch	-3.73494	-15.9358
HER17_RS12285	HER17_RS12285	3-phosphoshikimate 1-carboxyvinyltransferase	set15TCH708	M9+sucrose	-4.51142	-10.046
HER17_RS12285	HER17_RS12285	3-phosphoshikimate 1-carboxyvinyltransferase	set18TCH895	M9+mannose	-3.05116	-9.31576
HER17_RS12285	HER17_RS12285	3-phosphoshikimate 1-carboxyvinyltransferase	set18TCH887	M9+cellobiose	-3.28124	-8.56206
HER17_RS12285	HER17_RS12285	3-phosphoshikimate 1-carboxyvinyltransferase	set15TCH711	M9+starch	-4.0511	-16.8647
HER17_RS12285	HER17_RS12285	3-phosphoshikimate 1-carboxyvinyltransferase	set18TCH880	M9+polygalacturonate	-3.60313	-9.402
HER17_RS12285	HER17_RS12285	3-phosphoshikimate 1-carboxyvinyltransferase	set18TCH890	M9+galactose	-3.46612	-6.95954
HER17_RS12285	HER17_RS12285	3-phosphoshikimate 1-carboxyvinyltransferase	set18TCH896	M9+mannose	-3.11082	-8.33747
HER17_RS12285	HER17_RS12285	3-phosphoshikimate 1-carboxyvinyltransferase	set15TCH714	M9+polygalacturonate	-5.14892	-10.9628
HER17_RS12285	HER17_RS12285	3-phosphoshikimate 1-carboxyvinyltransferase	set18TCH881	M9+polygalacturonate	-3.61349	-8.59175
HER17_RS12285	HER17_RS12285	3-phosphoshikimate 1-carboxyvinyltransferase	set19TCH960	Tuber-Atlantic	-3.21258	-7.94255
HER17_RS12285	HER17_RS12285	3-phosphoshikimate 1-carboxyvinyltransferase	set19TCH962	Tuber-Atlantic	-3.14012	-7.76342
HER17_RS12285	HER17_RS12285	3-phosphoshikimate 1-carboxyvinyltransferase	set18TCH882	M9+fructose	-3.23866	-8.21196
HER17_RS12285	HER17_RS12285	3-phosphoshikimate 1-carboxyvinyltransferase	set19TCH959	Tuber-Atlantic	-2.99621	-6.90328
HER17_RS12285	HER17_RS12285	3-phosphoshikimate 1-carboxyvinyltransferase	set18TCH878	M9+glucose	-3.67063	-7.73979
HER17_RS12285	HER17_RS12285	3-phosphoshikimate 1-carboxyvinyltransferase	set11TCH508	M9+glycerol	-4.53907	-20.0737
HER17_RS12285	HER17_RS12285	3-phosphoshikimate 1-carboxyvinyltransferase	set11TCH505	M9+glycerol	-4.37657	-16.4747
HER17_RS12285	HER17_RS12285	3-phosphoshikimate 1-carboxyvinyltransferase	set14TCH661	Tuber-Atlantic	-2.75652	-8.65955
HER17_RS12285	HER17_RS12285	3-phosphoshikimate 1-carboxyvinyltransferase	set18TCH888	M9+galactose	-3.69322	-8.78131
HER17_RS12285	HER17_RS12285	3-phosphoshikimate 1-carboxyvinyltransferase	set11TCH507	M9+glycerol	-4.31536	-19.5053
HER17_RS12285	HER17_RS12285	3-phosphoshikimate 1-carboxyvinyltransferase	set18TCH876	M9+glucose	-3.56032	-7.5072
HER17_RS12285	HER17_RS12285	3-phosphoshikimate 1-carboxyvinyltransferase	set11TCH504	M9+glycerol	-4.55598	-15.5867
HER17_RS12285	HER17_RS12285	3-phosphoshikimate 1-carboxyvinyltransferase	set18TCH889	M9+galactose	-3.73368	-10.0068
HER17_RS12285	HER17_RS12285	3-phosphoshikimate 1-carboxyvinyltransferase	set18TCH894	M9+mannose	-2.86835	-7.27301
HER17_RS12285	HER17_RS12285	3-phosphoshikimate 1-carboxyvinyltransferase	set15TCH707	M9+sucrose	-4.20185	-13.3424
HER17_RS12285	HER17_RS12285	3-phosphoshikimate 1-carboxyvinyltransferase	set18TCH879	M9+polygalacturonate	-3.64693	-7.32258
HER17_RS12285	HER17_RS12285	3-phosphoshikimate 1-carboxyvinyltransferase	set15TCH715	M9+polygalacturonate	-5.06558	-11.7486
HER17_RS12285	HER17_RS12285	3-phosphoshikimate 1-carboxyvinyltransferase	set18TCH884	M9+fructose	-3.13246	-8.6084
HER17_RS12285	HER17_RS12285	3-phosphoshikimate 1-carboxyvinyltransferase	set14TCH663	Tuber-Atlantic	-2.6446	-7.32815
HER17_RS12285	HER17_RS12285	3-phosphoshikimate 1-carboxyvinyltransferase	set18TCH892	M9+xylose	-3.47486	-6.97709
HER17_RS12285	HER17_RS12285	3-phosphoshikimate 1-carboxyvinyltransferase	set18TCH897	M9+glycerol	-3.45754	-7.61797
HER17_RS12285	HER17_RS12285	3-phosphoshikimate 1-carboxyvinyltransferase	set18TCH893	M9+xylose	-3.09932	-7.61965
HER17_RS12305	HER17_RS12305	formate C-acetyltransferase	set14TCH664	Tuber-Atlantic	-2.21506	-12.7377
HER17_RS12310	HER17_RS12310	pyruvate formate lyase 1-activating protein	set14TCH664	Tuber-Atlantic	-2.52875	-8.6994
HER17_RS12355	HER17_RS12355	DNA translocase FtsK 4TM domain-containing protein	set15TCH709	M9+sucrose	-2.42875	-5.25049
HER17_RS12355	HER17_RS12355	DNA translocase FtsK 4TM domain-containing protein	set11TCH493	LB	-4.12114	-7.36973
HER17_RS12355	HER17_RS12355	DNA translocase FtsK 4TM domain-containing protein	set11TCH504	M9+glycerol	-2.41601	-7.89746
HER17_RS12355	HER17_RS12355	DNA translocase FtsK 4TM domain-containing protein	set18TCH883	M9+fructose	-2.4046	-5.26195
HER17_RS12355	HER17_RS12355	DNA translocase FtsK 4TM domain-containing protein	set15TCH713	M9+polygalacturonate	-2.35867	-7.06412
HER17_RS12355	HER17_RS12355	DNA translocase FtsK 4TM domain-containing protein	set15TCH708	M9+sucrose	-2.39774	-5.57664
HER17_RS12355	HER17_RS12355	DNA translocase FtsK 4TM domain-containing protein	set15TCH707	M9+sucrose	-2.12495	-5.67122
HER17_RS12355	HER17_RS12355	DNA translocase FtsK 4TM domain-containing protein	set15TCH714	M9+polygalacturonate	-2.10145	-6.18997
HER17_RS12355	HER17_RS12355	DNA translocase FtsK 4TM domain-containing protein	set18TCH887	M9+cellobiose	-2.05495	-5.05177
HER17_RS12355	HER17_RS12355	DNA translocase FtsK 4TM domain-containing protein	set11TCH503	M9+glycerol	-2.40144	-8.89937
HER17_RS12355	HER17_RS12355	DNA translocase FtsK 4TM domain-containing protein	set11TCH496	LB	-4.17272	-8.82631
HER17_RS12355	HER17_RS12355	DNA translocase FtsK 4TM domain-containing protein	set18TCH888	M9+galactose	-2.14155	-5.83947
HER17_RS12355	HER17_RS12355	DNA translocase FtsK 4TM domain-containing protein	set18TCH880	M9+polygalacturonate	-2.50069	-5.47221
HER17_RS12355	HER17_RS12355	DNA translocase FtsK 4TM domain-containing protein	set11TCH494	LB	-3.30991	-9.3652
HER17_RS12355	HER17_RS12355	DNA translocase FtsK 4TM domain-containing protein	set18TCH890	M9+galactose	-2.29919	-5.03128
HER17_RS12355	HER17_RS12355	DNA translocase FtsK 4TM domain-containing protein	set18TCH876	M9+glucose	-2.3059	-5.3749
HER17_RS12355	HER17_RS12355	DNA translocase FtsK 4TM domain-containing protein	set11TCH491	LB	-3.49648	-9.66055
HER17_RS12355	HER17_RS12355	DNA translocase FtsK 4TM domain-containing protein	set18TCH878	M9+glucose	-2.50963	-5.0856
HER17_RS12355	HER17_RS12355	DNA translocase FtsK 4TM domain-containing protein	set18TCH881	M9+polygalacturonate	-2.55673	-5.18106
HER17_RS12355	HER17_RS12355	DNA translocase FtsK 4TM domain-containing protein	set11TCH492	LB	-3.21815	-9.31202
HER17_RS12355	HER17_RS12355	DNA translocase FtsK 4TM domain-containing protein	set18TCH884	M9+fructose	-2.1706	-5.46393
HER17_RS12355	HER17_RS12355	DNA translocase FtsK 4TM domain-containing protein	set11TCH495	LB	-3.21209	-10.1721
HER17_RS12365	HER17_RS12365	thioredoxin-disulfide reductase	set15TCH709	M9+sucrose	-2.89622	-7.03798
HER17_RS12365	HER17_RS12365	thioredoxin-disulfide reductase	set18TCH878	M9+glucose	-2.18166	-5.55732
HER17_RS12365	HER17_RS12365	thioredoxin-disulfide reductase	set18TCH891	M9+xylose	-2.08921	-5.06054
HER17_RS12365	HER17_RS12365	thioredoxin-disulfide reductase	set15TCH713	M9+polygalacturonate	-3.90481	-8.52326
HER17_RS12365	HER17_RS12365	thioredoxin-disulfide reductase	set18TCH880	M9+polygalacturonate	-3.01675	-5.25931
HER17_RS12365	HER17_RS12365	thioredoxin-disulfide reductase	set15TCH712	M9+starch	-2.24309	-7.15367
HER17_RS12365	HER17_RS12365	thioredoxin-disulfide reductase	set18TCH889	M9+galactose	-3.04873	-5.94548
HER17_RS12365	HER17_RS12365	thioredoxin-disulfide reductase	set18TCH876	M9+glucose	-2.12282	-5.14196
HER17_RS12365	HER17_RS12365	thioredoxin-disulfide reductase	set19TCH957	Tuber-Atlantic	-2.57394	-5.06288
HER17_RS12365	HER17_RS12365	thioredoxin-disulfide reductase	set15TCH708	M9+sucrose	-2.62439	-6.57266
HER17_RS12365	HER17_RS12365	thioredoxin-disulfide reductase	set14TCH662	Tuber-Atlantic	-2.52394	-5.64417
HER17_RS12365	HER17_RS12365	thioredoxin-disulfide reductase	set15TCH710	M9+starch	-2.4382	-8.05782
HER17_RS12365	HER17_RS12365	thioredoxin-disulfide reductase	set15TCH714	M9+polygalacturonate	-4.69168	-7.09763
HER17_RS12365	HER17_RS12365	thioredoxin-disulfide reductase	set18TCH881	M9+polygalacturonate	-3.0034	-5.55946
HER17_RS12365	HER17_RS12365	thioredoxin-disulfide reductase	set15TCH707	M9+sucrose	-3.34242	-7.29569
HER17_RS12365	HER17_RS12365	thioredoxin-disulfide reductase	set18TCH877	M9+glucose	-2.23825	-5.56499
HER17_RS12365	HER17_RS12365	thioredoxin-disulfide reductase	set18TCH897	M9+glycerol	-2.59061	-5.05207
HER17_RS12365	HER17_RS12365	thioredoxin-disulfide reductase	set19TCH960	Tuber-Atlantic	-2.52878	-5.64538
HER17_RS12365	HER17_RS12365	thioredoxin-disulfide reductase	set15TCH715	M9+polygalacturonate	-3.90631	-8.16635
HER17_RS12365	HER17_RS12365	thioredoxin-disulfide reductase	set18TCH879	M9+polygalacturonate	-2.77179	-5.13073
HER17_RS12365	HER17_RS12365	thioredoxin-disulfide reductase	set18TCH884	M9+fructose	-2.08812	-5.31904
HER17_RS12365	HER17_RS12365	thioredoxin-disulfide reductase	set18TCH888	M9+galactose	-2.62856	-6.00217
HER17_RS12375	HER17_RS12375	heme ABC transporter ATP-binding protein/permease CydC	set11TCH494	LB	-3.08354	-6.06186
HER17_RS12375	HER17_RS12375	heme ABC transporter ATP-binding protein/permease CydC	set11TCH495	LB	-2.65615	-5.93365
HER17_RS12375	HER17_RS12375	heme ABC transporter ATP-binding protein/permease CydC	set11TCH496	LB	-2.78468	-6.21218
HER17_RS12860	HER17_RS12860	1-phosphofructokinase	set18TCH884	M9+fructose	-2.54423	-12.4756
HER17_RS12860	HER17_RS12860	1-phosphofructokinase	set18TCH883	M9+fructose	-2.07614	-10.8368
HER17_RS13060	HER17_RS13060	DNA starvation/stationary phase protection protein Dps	set15TCH708	M9+sucrose	-2.54612	-5.49132
HER17_RS13060	HER17_RS13060	DNA starvation/stationary phase protection protein Dps	set15TCH707	M9+sucrose	-3.04919	-5.60953
HER17_RS13425	HER17_RS13425	hypothetical protein	set19TCH959	Tuber-Atlantic	-3.0999	-8.33318
HER17_RS13425	HER17_RS13425	hypothetical protein	set19TCH957	Tuber-Atlantic	-3.35073	-8.76829
HER17_RS13425	HER17_RS13425	hypothetical protein	set14TCH664	Tuber-Atlantic	-2.03479	-7.64072
HER17_RS13425	HER17_RS13425	hypothetical protein	set14TCH661	Tuber-Atlantic	-2.60139	-8.12655
HER17_RS13425	HER17_RS13425	hypothetical protein	set19TCH960	Tuber-Atlantic	-3.46793	-7.96868
HER17_RS13425	HER17_RS13425	hypothetical protein	set14TCH662	Tuber-Atlantic	-2.59168	-6.65682
HER17_RS13425	HER17_RS13425	hypothetical protein	set19TCH962	Tuber-Atlantic	-3.45253	-8.7778
HER17_RS13425	HER17_RS13425	hypothetical protein	set19TCH958	Tuber-Atlantic	-2.82421	-7.78583
HER17_RS13430	HER17_RS13430	hypothetical protein	set19TCH959	Tuber-Atlantic	-2.36751	-8.44025
HER17_RS13430	HER17_RS13430	hypothetical protein	set19TCH960	Tuber-Atlantic	-3.71564	-9.45702
HER17_RS13430	HER17_RS13430	hypothetical protein	set19TCH962	Tuber-Atlantic	-2.17719	-7.99011
HER17_RS14280	HER17_RS14280	beta-galactosidase	set18TCH888	M9+galactose	-2.74017	-18.0184
HER17_RS14280	HER17_RS14280	beta-galactosidase	set18TCH889	M9+galactose	-2.82492	-18.7977
HER17_RS14280	HER17_RS14280	beta-galactosidase	set18TCH890	M9+galactose	-2.72286	-16.427
HER17_RS14285	HER17_RS14285	MFS transporter	set18TCH889	M9+galactose	-3.14856	-19.0884
HER17_RS14285	HER17_RS14285	MFS transporter	set18TCH888	M9+galactose	-3.23972	-17.7932
HER17_RS14285	HER17_RS14285	MFS transporter	set18TCH890	M9+galactose	-3.53857	-17.0459
HER17_RS14555	HER17_RS14555	glycosyltransferase	set14TCH661	Tuber-Atlantic	2.30677	6.17293
HER17_RS14575	HER17_RS14575	O-antigen translocase	set14TCH661	Tuber-Atlantic	3.42829	6.25825
HER17_RS14690	HER17_RS14690	6-phosphogluconolactonase	set18TCH885	M9+cellobiose	-2.78743	-8.49482
HER17_RS14690	HER17_RS14690	6-phosphogluconolactonase	set15TCH712	M9+starch	-2.03275	-7.32303
HER17_RS14690	HER17_RS14690	6-phosphogluconolactonase	set15TCH711	M9+starch	-2.13675	-8.45066
HER17_RS14690	HER17_RS14690	6-phosphogluconolactonase	set18TCH893	M9+xylose	-2.08882	-7.75792
HER17_RS14690	HER17_RS14690	6-phosphogluconolactonase	set18TCH887	M9+cellobiose	-2.68281	-8.32302
HER17_RS14690	HER17_RS14690	6-phosphogluconolactonase	set18TCH886	M9+cellobiose	-2.66059	-8.53253
HER17_RS14765	HER17_RS14765	UDP-glucose 4-epimerase GalE	set18TCH880	M9+polygalacturonate	-5.0721	-13.0865
HER17_RS14765	HER17_RS14765	UDP-glucose 4-epimerase GalE	set18TCH881	M9+polygalacturonate	-5.04857	-13.0258
HER17_RS14765	HER17_RS14765	UDP-glucose 4-epimerase GalE	set18TCH888	M9+galactose	-5.04831	-14.5124
HER17_RS14765	HER17_RS14765	UDP-glucose 4-epimerase GalE	set18TCH879	M9+polygalacturonate	-4.76402	-13.0194
HER17_RS14765	HER17_RS14765	UDP-glucose 4-epimerase GalE	set19TCH955	LB at 36C	-2.1775	-12.6183
HER17_RS14765	HER17_RS14765	UDP-glucose 4-epimerase GalE	set14TCH662	Tuber-Atlantic	-2.04365	-11.4447
HER17_RS14765	HER17_RS14765	UDP-glucose 4-epimerase GalE	set14TCH661	Tuber-Atlantic	-2.39617	-10.594
HER17_RS14765	HER17_RS14765	UDP-glucose 4-epimerase GalE	set18TCH890	M9+galactose	-4.25634	-14.5311
HER17_RS14765	HER17_RS14765	UDP-glucose 4-epimerase GalE	set15TCH714	M9+polygalacturonate	-5.6344	-8.61684
HER17_RS14765	HER17_RS14765	UDP-glucose 4-epimerase GalE	set15TCH715	M9+polygalacturonate	-2.47026	-16.128
HER17_RS14765	HER17_RS14765	UDP-glucose 4-epimerase GalE	set15TCH713	M9+polygalacturonate	-5.73714	-11.6491
HER17_RS14765	HER17_RS14765	UDP-glucose 4-epimerase GalE	set19TCH956	LB at 36C	-2.4908	-13.4821
HER17_RS14765	HER17_RS14765	UDP-glucose 4-epimerase GalE	set18TCH889	M9+galactose	-5.13752	-15.1149
HER17_RS14765	HER17_RS14765	UDP-glucose 4-epimerase GalE	set19TCH954	LB at 36C	-2.5416	-13.3599
HER17_RS14820	HER17_RS14820	quinolinate synthase NadA	set15TCH713	M9+polygalacturonate	-3.51365	-15.307
HER17_RS14820	HER17_RS14820	quinolinate synthase NadA	set18TCH880	M9+polygalacturonate	-2.77434	-14.2169
HER17_RS14820	HER17_RS14820	quinolinate synthase NadA	set15TCH715	M9+polygalacturonate	-3.07386	-13.5835
HER17_RS14820	HER17_RS14820	quinolinate synthase NadA	set11TCH505	M9+glycerol	-2.30477	-11.4613
HER17_RS14820	HER17_RS14820	quinolinate synthase NadA	set11TCH506	M9+glycerol	-2.36763	-10.8442
HER17_RS14820	HER17_RS14820	quinolinate synthase NadA	set11TCH507	M9+glycerol	-2.04969	-10.9371
HER17_RS14820	HER17_RS14820	quinolinate synthase NadA	set15TCH707	M9+sucrose	-3.48431	-12.1645
HER17_RS14820	HER17_RS14820	quinolinate synthase NadA	set18TCH882	M9+fructose	-3.08009	-13.625
HER17_RS14820	HER17_RS14820	quinolinate synthase NadA	set18TCH883	M9+fructose	-3.17856	-14.0606
HER17_RS14820	HER17_RS14820	quinolinate synthase NadA	set18TCH895	M9+mannose	-2.44101	-13.1325
HER17_RS14820	HER17_RS14820	quinolinate synthase NadA	set11TCH508	M9+glycerol	-2.0526	-12.3529
HER17_RS14820	HER17_RS14820	quinolinate synthase NadA	set18TCH877	M9+glucose	-2.42804	-12.6148
HER17_RS14820	HER17_RS14820	quinolinate synthase NadA	set18TCH881	M9+polygalacturonate	-2.6862	-14.01
HER17_RS14820	HER17_RS14820	quinolinate synthase NadA	set15TCH709	M9+sucrose	-3.06224	-10.6909
HER17_RS14820	HER17_RS14820	quinolinate synthase NadA	set18TCH876	M9+glucose	-2.52088	-13.2473
HER17_RS14820	HER17_RS14820	quinolinate synthase NadA	set18TCH879	M9+polygalacturonate	-2.91157	-13.4759
HER17_RS14820	HER17_RS14820	quinolinate synthase NadA	set18TCH884	M9+fructose	-3.31336	-14.0113
HER17_RS14820	HER17_RS14820	quinolinate synthase NadA	set18TCH878	M9+glucose	-3.35499	-14.3009
HER17_RS14820	HER17_RS14820	quinolinate synthase NadA	set15TCH708	M9+sucrose	-3.4184	-11.5895
HER17_RS14820	HER17_RS14820	quinolinate synthase NadA	set11TCH503	M9+glycerol	-2.17144	-12.8788
HER17_RS14820	HER17_RS14820	quinolinate synthase NadA	set11TCH504	M9+glycerol	-2.33436	-12.0769
HER17_RS14820	HER17_RS14820	quinolinate synthase NadA	set18TCH894	M9+mannose	-2.00664	-10.0283
HER17_RS14820	HER17_RS14820	quinolinate synthase NadA	set15TCH714	M9+polygalacturonate	-3.57731	-13.7754
HER17_RS14880	HER17_RS14880	Tol-Pal system protein TolQ	set18TCH880	M9+polygalacturonate	-2.72601	-7.35441
HER17_RS14880	HER17_RS14880	Tol-Pal system protein TolQ	set18TCH879	M9+polygalacturonate	-2.38852	-6.59157
HER17_RS14900	HER17_RS14900	cytochrome d ubiquinol oxidase subunit II	set11TCH493	LB	-2.66798	-8.41584
HER17_RS14900	HER17_RS14900	cytochrome d ubiquinol oxidase subunit II	set11TCH494	LB	-2.38376	-9.10452
HER17_RS14900	HER17_RS14900	cytochrome d ubiquinol oxidase subunit II	set11TCH496	LB	-2.3834	-9.12068
HER17_RS14900	HER17_RS14900	cytochrome d ubiquinol oxidase subunit II	set11TCH492	LB	-2.15868	-8.65681
HER17_RS14900	HER17_RS14900	cytochrome d ubiquinol oxidase subunit II	set11TCH495	LB	-2.3558	-8.79129
HER17_RS14905	HER17_RS14905	cytochrome ubiquinol oxidase subunit I	set19TCH952	LB	-2.28334	-6.14609
HER17_RS14905	HER17_RS14905	cytochrome ubiquinol oxidase subunit I	set19TCH954	LB at 36C	-2.43194	-5.88004
HER17_RS14905	HER17_RS14905	cytochrome ubiquinol oxidase subunit I	set19TCH956	LB at 36C	-2.51788	-5.68969
HER17_RS14905	HER17_RS14905	cytochrome ubiquinol oxidase subunit I	set19TCH953	LB	-2.1923	-6.28938
HER17_RS14905	HER17_RS14905	cytochrome ubiquinol oxidase subunit I	set19TCH955	LB at 36C	-2.33131	-5.26809
HER17_RS14905	HER17_RS14905	cytochrome ubiquinol oxidase subunit I	set11TCH494	LB	-2.04901	-7.84634
HER17_RS14905	HER17_RS14905	cytochrome ubiquinol oxidase subunit I	set11TCH491	LB	-2.35249	-9.72472
HER17_RS14905	HER17_RS14905	cytochrome ubiquinol oxidase subunit I	set11TCH493	LB	-2.08194	-7.79278
HER17_RS14905	HER17_RS14905	cytochrome ubiquinol oxidase subunit I	set11TCH495	LB	-2.22508	-9.80701
HER17_RS14905	HER17_RS14905	cytochrome ubiquinol oxidase subunit I	set11TCH496	LB	-2.21663	-9.20293
HER17_RS14915	HER17_RS14915	succinate--CoA ligase subunit alpha	set19TCH953	LB	-2.31385	-5.29554
HER17_RS14935	HER17_RS14935	succinate dehydrogenase iron-sulfur subunit	set18TCH880	M9+polygalacturonate	-2.31696	-7.37918
HER17_RS14935	HER17_RS14935	succinate dehydrogenase iron-sulfur subunit	set18TCH881	M9+polygalacturonate	-2.20128	-6.46649
HER17_RS14940	HER17_RS14940	succinate dehydrogenase flavoprotein subunit	set18TCH880	M9+polygalacturonate	-2.51299	-8.66227
HER17_RS14940	HER17_RS14940	succinate dehydrogenase flavoprotein subunit	set18TCH879	M9+polygalacturonate	-2.19618	-7.32547
HER17_RS14945	HER17_RS14945	succinate dehydrogenase membrane anchor subunit	set18TCH881	M9+polygalacturonate	-2.8464	-5.5057
HER17_RS14950	HER17_RS14950	succinate dehydrogenase cytochrome b556 subunit	set18TCH881	M9+polygalacturonate	-2.7821	-8.07431
HER17_RS14950	HER17_RS14950	succinate dehydrogenase cytochrome b556 subunit	set18TCH879	M9+polygalacturonate	-2.25863	-7.72885
HER17_RS14950	HER17_RS14950	succinate dehydrogenase cytochrome b556 subunit	set18TCH880	M9+polygalacturonate	-2.72595	-8.69391
HER17_RS14955	HER17_RS14955	citrate synthase	set18TCH878	M9+glucose	-2.27698	-6.78577
HER17_RS14955	HER17_RS14955	citrate synthase	set18TCH876	M9+glucose	-2.11632	-6.62145
HER17_RS14955	HER17_RS14955	citrate synthase	set18TCH889	M9+galactose	-3.13047	-7.80526
HER17_RS14955	HER17_RS14955	citrate synthase	set18TCH883	M9+fructose	-2.41572	-6.93859
HER17_RS14955	HER17_RS14955	citrate synthase	set18TCH887	M9+cellobiose	-2.32737	-6.27114
HER17_RS14955	HER17_RS14955	citrate synthase	set18TCH895	M9+mannose	-3.93127	-6.47176
HER17_RS14955	HER17_RS14955	citrate synthase	set18TCH899	M9+glycerol	-2.51076	-5.46184
HER17_RS14955	HER17_RS14955	citrate synthase	set18TCH892	M9+xylose	-3.90141	-5.89249
HER17_RS14955	HER17_RS14955	citrate synthase	set18TCH891	M9+xylose	-3.59224	-7.13662
HER17_RS14955	HER17_RS14955	citrate synthase	set18TCH886	M9+cellobiose	-2.80967	-6.81296
HER17_RS14955	HER17_RS14955	citrate synthase	set18TCH885	M9+cellobiose	-2.6843	-6.28853
HER17_RS14955	HER17_RS14955	citrate synthase	set18TCH888	M9+galactose	-2.92474	-7.6931
HER17_RS14955	HER17_RS14955	citrate synthase	set18TCH884	M9+fructose	-2.0746	-6.07273
HER17_RS14955	HER17_RS14955	citrate synthase	set18TCH890	M9+galactose	-3.34612	-6.64766
HER17_RS14955	HER17_RS14955	citrate synthase	set18TCH877	M9+glucose	-2.38999	-6.99591
HER17_RS14955	HER17_RS14955	citrate synthase	set18TCH893	M9+xylose	-3.92372	-5.92618
HER17_RS14955	HER17_RS14955	citrate synthase	set11TCH507	M9+glycerol	-2.2214	-5.80753
HER17_RS14955	HER17_RS14955	citrate synthase	set18TCH896	M9+mannose	-2.94101	-6.65074
HER17_RS14955	HER17_RS14955	citrate synthase	set18TCH897	M9+glycerol	-3.52373	-7.00052
HER17_RS15060	HER17_RS15060	phosphoglucomutase (alpha-D-glucose-1,6-bisphosphate-dependent)	set18TCH881	M9+polygalacturonate	-2.35757	-14.5083
HER17_RS15060	HER17_RS15060	phosphoglucomutase (alpha-D-glucose-1,6-bisphosphate-dependent)	set15TCH713	M9+polygalacturonate	-2.16261	-14.4875
HER17_RS15060	HER17_RS15060	phosphoglucomutase (alpha-D-glucose-1,6-bisphosphate-dependent)	set18TCH889	M9+galactose	-2.846	-16.9438
HER17_RS15060	HER17_RS15060	phosphoglucomutase (alpha-D-glucose-1,6-bisphosphate-dependent)	set18TCH880	M9+polygalacturonate	-2.34174	-14.164
HER17_RS15060	HER17_RS15060	phosphoglucomutase (alpha-D-glucose-1,6-bisphosphate-dependent)	set18TCH890	M9+galactose	-2.57712	-13.2098
HER17_RS15060	HER17_RS15060	phosphoglucomutase (alpha-D-glucose-1,6-bisphosphate-dependent)	set15TCH714	M9+polygalacturonate	-2.22257	-12.7361
HER17_RS15060	HER17_RS15060	phosphoglucomutase (alpha-D-glucose-1,6-bisphosphate-dependent)	set18TCH879	M9+polygalacturonate	-2.49785	-14.0411
HER17_RS15060	HER17_RS15060	phosphoglucomutase (alpha-D-glucose-1,6-bisphosphate-dependent)	set18TCH888	M9+galactose	-2.5515	-13.7697
HER17_RS15065	HER17_RS15065	replication initiation negative regulator SeqA	set11TCH495	LB	-2.23916	-5.89752
HER17_RS15065	HER17_RS15065	replication initiation negative regulator SeqA	set11TCH493	LB	-3.92667	-5.9442
HER17_RS15405	HER17_RS15405	phosphoribosylaminoimidazolesuccinocarboxamide synthase	set11TCH505	M9+glycerol	-3.62701	-6.33876
HER17_RS15405	HER17_RS15405	phosphoribosylaminoimidazolesuccinocarboxamide synthase	set11TCH506	M9+glycerol	-3.10636	-6.86269
HER17_RS15405	HER17_RS15405	phosphoribosylaminoimidazolesuccinocarboxamide synthase	set15TCH710	M9+starch	-3.61655	-6.78007
HER17_RS15405	HER17_RS15405	phosphoribosylaminoimidazolesuccinocarboxamide synthase	set11TCH503	M9+glycerol	-4.84236	-8.04198
HER17_RS15405	HER17_RS15405	phosphoribosylaminoimidazolesuccinocarboxamide synthase	set18TCH883	M9+fructose	-3.5846	-5.8799
HER17_RS15405	HER17_RS15405	phosphoribosylaminoimidazolesuccinocarboxamide synthase	set18TCH880	M9+polygalacturonate	-4.37192	-5.15755
HER17_RS15405	HER17_RS15405	phosphoribosylaminoimidazolesuccinocarboxamide synthase	set18TCH884	M9+fructose	-3.60442	-5.42749
HER17_RS15405	HER17_RS15405	phosphoribosylaminoimidazolesuccinocarboxamide synthase	set18TCH882	M9+fructose	-3.82061	-5.1748
HER17_RS15405	HER17_RS15405	phosphoribosylaminoimidazolesuccinocarboxamide synthase	set18TCH876	M9+glucose	-4.17457	-5.65421
HER17_RS15405	HER17_RS15405	phosphoribosylaminoimidazolesuccinocarboxamide synthase	set18TCH896	M9+mannose	-3.84036	-5.20154
HER17_RS15405	HER17_RS15405	phosphoribosylaminoimidazolesuccinocarboxamide synthase	set18TCH887	M9+cellobiose	-3.49535	-5.26326
HER17_RS15405	HER17_RS15405	phosphoribosylaminoimidazolesuccinocarboxamide synthase	set18TCH877	M9+glucose	-3.44023	-6.06166
HER17_RS15405	HER17_RS15405	phosphoribosylaminoimidazolesuccinocarboxamide synthase	set18TCH878	M9+glucose	-3.27048	-5.76257
HER17_RS15405	HER17_RS15405	phosphoribosylaminoimidazolesuccinocarboxamide synthase	set18TCH886	M9+cellobiose	-3.97211	-5.37999
HER17_RS15405	HER17_RS15405	phosphoribosylaminoimidazolesuccinocarboxamide synthase	set18TCH897	M9+glycerol	-3.48035	-5.70889
HER17_RS15405	HER17_RS15405	phosphoribosylaminoimidazolesuccinocarboxamide synthase	set18TCH893	M9+xylose	-4.00179	-6.02584
HER17_RS15405	HER17_RS15405	phosphoribosylaminoimidazolesuccinocarboxamide synthase	set11TCH504	M9+glycerol	-5.1918	-6.16387
HER17_RS15405	HER17_RS15405	phosphoribosylaminoimidazolesuccinocarboxamide synthase	set15TCH712	M9+starch	-3.12988	-5.51832
HER17_RS15405	HER17_RS15405	phosphoribosylaminoimidazolesuccinocarboxamide synthase	set15TCH711	M9+starch	-3.08331	-7.17905
HER17_RS15405	HER17_RS15405	phosphoribosylaminoimidazolesuccinocarboxamide synthase	set15TCH715	M9+polygalacturonate	-4.32406	-5.10253
HER17_RS15405	HER17_RS15405	phosphoribosylaminoimidazolesuccinocarboxamide synthase	set18TCH889	M9+galactose	-4.14319	-6.23876
HER17_RS15405	HER17_RS15405	phosphoribosylaminoimidazolesuccinocarboxamide synthase	set18TCH888	M9+galactose	-4.1891	-5.67389
HER17_RS15405	HER17_RS15405	phosphoribosylaminoimidazolesuccinocarboxamide synthase	set11TCH508	M9+glycerol	-4.17596	-6.9073
HER17_RS15405	HER17_RS15405	phosphoribosylaminoimidazolesuccinocarboxamide synthase	set11TCH507	M9+glycerol	-3.69833	-8.82114
HER17_RS15410	HER17_RS15410	outer membrane protein assembly factor BamC	set18TCH880	M9+polygalacturonate	-2.02649	-5.76961
HER17_RS15440	HER17_RS15440	beta-barrel assembly-enhancing protease	set19TCH953	LB	-2.31535	-10.4737
HER17_RS15440	HER17_RS15440	beta-barrel assembly-enhancing protease	set11TCH494	LB	-4.41648	-12.9949
HER17_RS15440	HER17_RS15440	beta-barrel assembly-enhancing protease	set11TCH492	LB	-3.20589	-14.0251
HER17_RS15440	HER17_RS15440	beta-barrel assembly-enhancing protease	set19TCH952	LB	-2.50442	-9.82735
HER17_RS15440	HER17_RS15440	beta-barrel assembly-enhancing protease	set18TCH873	LB	-2.08436	-10.6635
HER17_RS15440	HER17_RS15440	beta-barrel assembly-enhancing protease	set18TCH875	LB	-2.08904	-10.2944
HER17_RS15440	HER17_RS15440	beta-barrel assembly-enhancing protease	set11TCH493	LB	-3.48427	-12.7645
HER17_RS15440	HER17_RS15440	beta-barrel assembly-enhancing protease	set11TCH491	LB	-3.40241	-15.0363
HER17_RS15440	HER17_RS15440	beta-barrel assembly-enhancing protease	set11TCH495	LB	-4.61962	-14.4694
HER17_RS15440	HER17_RS15440	beta-barrel assembly-enhancing protease	set11TCH496	LB	-2.56261	-13.9842
HER17_RS15465	HER17_RS15465	phosphoribosylformylglycinamidine cyclo-ligase	set18TCH880	M9+polygalacturonate	-4.02739	-8.50608
HER17_RS15465	HER17_RS15465	phosphoribosylformylglycinamidine cyclo-ligase	set15TCH709	M9+sucrose	-4.02291	-7.58562
HER17_RS15465	HER17_RS15465	phosphoribosylformylglycinamidine cyclo-ligase	set19TCH960	Tuber-Atlantic	-4.01072	-6.6475
HER17_RS15465	HER17_RS15465	phosphoribosylformylglycinamidine cyclo-ligase	set19TCH957	Tuber-Atlantic	-3.68032	-7.38444
HER17_RS15465	HER17_RS15465	phosphoribosylformylglycinamidine cyclo-ligase	set15TCH708	M9+sucrose	-3.9533	-8.3694
HER17_RS15465	HER17_RS15465	phosphoribosylformylglycinamidine cyclo-ligase	set11TCH503	M9+glycerol	-2.93193	-11.1188
HER17_RS15465	HER17_RS15465	phosphoribosylformylglycinamidine cyclo-ligase	set18TCH883	M9+fructose	-3.74305	-9.79718
HER17_RS15465	HER17_RS15465	phosphoribosylformylglycinamidine cyclo-ligase	set15TCH714	M9+polygalacturonate	-5.16034	-7.85801
HER17_RS15465	HER17_RS15465	phosphoribosylformylglycinamidine cyclo-ligase	set11TCH505	M9+glycerol	-3.46338	-7.64541
HER17_RS15465	HER17_RS15465	phosphoribosylformylglycinamidine cyclo-ligase	set18TCH895	M9+mannose	-4.72001	-8.43373
HER17_RS15465	HER17_RS15465	phosphoribosylformylglycinamidine cyclo-ligase	set19TCH959	Tuber-Atlantic	-2.6582	-5.5404
HER17_RS15465	HER17_RS15465	phosphoribosylformylglycinamidine cyclo-ligase	set18TCH887	M9+cellobiose	-3.19281	-6.4208
HER17_RS15465	HER17_RS15465	phosphoribosylformylglycinamidine cyclo-ligase	set18TCH885	M9+cellobiose	-3.99266	-9.17605
HER17_RS15465	HER17_RS15465	phosphoribosylformylglycinamidine cyclo-ligase	set18TCH893	M9+xylose	-4.62338	-7.67612
HER17_RS15465	HER17_RS15465	phosphoribosylformylglycinamidine cyclo-ligase	set18TCH890	M9+galactose	-4.2983	-7.30482
HER17_RS15465	HER17_RS15465	phosphoribosylformylglycinamidine cyclo-ligase	set11TCH504	M9+glycerol	-3.57933	-8.45159
HER17_RS15465	HER17_RS15465	phosphoribosylformylglycinamidine cyclo-ligase	set18TCH881	M9+polygalacturonate	-3.97425	-8.74521
HER17_RS15465	HER17_RS15465	phosphoribosylformylglycinamidine cyclo-ligase	set19TCH962	Tuber-Atlantic	-3.43103	-6.32506
HER17_RS15465	HER17_RS15465	phosphoribosylformylglycinamidine cyclo-ligase	set11TCH506	M9+glycerol	-3.63776	-9.35214
HER17_RS15465	HER17_RS15465	phosphoribosylformylglycinamidine cyclo-ligase	set18TCH896	M9+mannose	-3.1405	-7.43901
HER17_RS15465	HER17_RS15465	phosphoribosylformylglycinamidine cyclo-ligase	set18TCH884	M9+fructose	-2.94604	-7.2278
HER17_RS15465	HER17_RS15465	phosphoribosylformylglycinamidine cyclo-ligase	set18TCH878	M9+glucose	-3.12174	-9.22986
HER17_RS15465	HER17_RS15465	phosphoribosylformylglycinamidine cyclo-ligase	set18TCH876	M9+glucose	-3.42802	-7.90904
HER17_RS15465	HER17_RS15465	phosphoribosylformylglycinamidine cyclo-ligase	set18TCH877	M9+glucose	-3.24518	-9.635
HER17_RS15465	HER17_RS15465	phosphoribosylformylglycinamidine cyclo-ligase	set11TCH508	M9+glycerol	-3.93043	-11.203
HER17_RS15465	HER17_RS15465	phosphoribosylformylglycinamidine cyclo-ligase	set15TCH711	M9+starch	-3.05608	-9.54362
HER17_RS15465	HER17_RS15465	phosphoribosylformylglycinamidine cyclo-ligase	set18TCH891	M9+xylose	-5.13666	-7.01469
HER17_RS15465	HER17_RS15465	phosphoribosylformylglycinamidine cyclo-ligase	set18TCH882	M9+fructose	-3.54138	-9.36818
HER17_RS15465	HER17_RS15465	phosphoribosylformylglycinamidine cyclo-ligase	set18TCH899	M9+glycerol	-3.98128	-7.57754
HER17_RS15465	HER17_RS15465	phosphoribosylformylglycinamidine cyclo-ligase	set18TCH888	M9+galactose	-4.40912	-10.1332
HER17_RS15465	HER17_RS15465	phosphoribosylformylglycinamidine cyclo-ligase	set18TCH897	M9+glycerol	-4.83443	-8.02651
HER17_RS15465	HER17_RS15465	phosphoribosylformylglycinamidine cyclo-ligase	set15TCH712	M9+starch	-2.59495	-10.1204
HER17_RS15465	HER17_RS15465	phosphoribosylformylglycinamidine cyclo-ligase	set15TCH707	M9+sucrose	-3.23694	-7.81374
HER17_RS15465	HER17_RS15465	phosphoribosylformylglycinamidine cyclo-ligase	set15TCH713	M9+polygalacturonate	-4.24396	-8.42412
HER17_RS15465	HER17_RS15465	phosphoribosylformylglycinamidine cyclo-ligase	set18TCH894	M9+mannose	-4.38953	-7.84322
HER17_RS15465	HER17_RS15465	phosphoribosylformylglycinamidine cyclo-ligase	set18TCH892	M9+xylose	-3.70068	-5.69105
HER17_RS15465	HER17_RS15465	phosphoribosylformylglycinamidine cyclo-ligase	set19TCH958	Tuber-Atlantic	-3.45365	-6.92963
HER17_RS15465	HER17_RS15465	phosphoribosylformylglycinamidine cyclo-ligase	set15TCH715	M9+polygalacturonate	-4.13109	-8.56912
HER17_RS15465	HER17_RS15465	phosphoribosylformylglycinamidine cyclo-ligase	set18TCH889	M9+galactose	-4.75301	-10.4952
HER17_RS15465	HER17_RS15465	phosphoribosylformylglycinamidine cyclo-ligase	set18TCH879	M9+polygalacturonate	-3.77537	-8.74781
HER17_RS15465	HER17_RS15465	phosphoribosylformylglycinamidine cyclo-ligase	set15TCH710	M9+starch	-3.29338	-11.3391
HER17_RS15465	HER17_RS15465	phosphoribosylformylglycinamidine cyclo-ligase	set18TCH886	M9+cellobiose	-3.71228	-8.92432
HER17_RS15465	HER17_RS15465	phosphoribosylformylglycinamidine cyclo-ligase	set11TCH507	M9+glycerol	-3.61158	-9.33376
HER17_RS15595	HER17_RS15595	class 1a ribonucleoside-diphosphate reductase subunit alpha	set15TCH708	M9+sucrose	-2.83563	-13.7481
HER17_RS15595	HER17_RS15595	class 1a ribonucleoside-diphosphate reductase subunit alpha	set15TCH707	M9+sucrose	-2.57262	-14.3167
HER17_RS15595	HER17_RS15595	class 1a ribonucleoside-diphosphate reductase subunit alpha	set15TCH709	M9+sucrose	-2.51721	-12.7689
HER17_RS15600	HER17_RS15600	class Ia ribonucleoside-diphosphate reductase subunit beta	set15TCH709	M9+sucrose	-2.91719	-11.272
HER17_RS15600	HER17_RS15600	class Ia ribonucleoside-diphosphate reductase subunit beta	set15TCH708	M9+sucrose	-3.12006	-12.0558
HER17_RS15600	HER17_RS15600	class Ia ribonucleoside-diphosphate reductase subunit beta	set15TCH707	M9+sucrose	-2.89279	-12.1712
HER17_RS15735	HER17_RS15735	efflux RND transporter periplasmic adaptor subunit	set19TCH962	Tuber-Atlantic	-2.23655	-9.40474
HER17_RS15740	HER17_RS15740	efflux RND transporter permease subunit	set19TCH962	Tuber-Atlantic	-2.59235	-12.6857
HER17_RS15910	HER17_RS15910	2-dehydropantoate 2-reductase	set15TCH713	M9+polygalacturonate	-2.26982	-14.715
HER17_RS15910	HER17_RS15910	2-dehydropantoate 2-reductase	set15TCH714	M9+polygalacturonate	-2.28036	-14.8896
HER17_RS15910	HER17_RS15910	2-dehydropantoate 2-reductase	set15TCH715	M9+polygalacturonate	-2.07834	-13.6737
HER17_RS15940	HER17_RS15940	phosphatidylglycerophosphatase A	set18TCH875	LB	-2.23163	-5.02687
HER17_RS16300	HER17_RS16300	sigma E protease regulator RseP	set18TCH877	M9+glucose	-4.46134	-5.25308
HER17_RS16300	HER17_RS16300	sigma E protease regulator RseP	set11TCH504	M9+glycerol	-3.45913	-5.23168
HER17_RS16300	HER17_RS16300	sigma E protease regulator RseP	set11TCH496	LB	-3.74497	-6.17514
HER17_RS16300	HER17_RS16300	sigma E protease regulator RseP	set18TCH878	M9+glucose	-4.54136	-5.3473
HER17_RS16300	HER17_RS16300	sigma E protease regulator RseP	set18TCH876	M9+glucose	-4.34756	-5.87383
HER17_RS16300	HER17_RS16300	sigma E protease regulator RseP	set11TCH494	LB	-3.57812	-5.90003
HER17_RS16300	HER17_RS16300	sigma E protease regulator RseP	set11TCH505	M9+glycerol	-4.18783	-5.69239
HER17_RS16300	HER17_RS16300	sigma E protease regulator RseP	set18TCH889	M9+galactose	-2.4518	-5.16174
HER17_RS16300	HER17_RS16300	sigma E protease regulator RseP	set11TCH507	M9+glycerol	-3.46134	-6.18914
HER17_RS16505	HER17_RS16505	amino-acid N-acetyltransferase	set11TCH507	M9+glycerol	-2.58804	-15.8464
HER17_RS16505	HER17_RS16505	amino-acid N-acetyltransferase	set18TCH880	M9+polygalacturonate	-4.72724	-12.8772
HER17_RS16505	HER17_RS16505	amino-acid N-acetyltransferase	set15TCH709	M9+sucrose	-3.55728	-12.4838
HER17_RS16505	HER17_RS16505	amino-acid N-acetyltransferase	set11TCH503	M9+glycerol	-2.35861	-13.1823
HER17_RS16505	HER17_RS16505	amino-acid N-acetyltransferase	set18TCH890	M9+galactose	-3.15879	-13.3851
HER17_RS16505	HER17_RS16505	amino-acid N-acetyltransferase	set11TCH504	M9+glycerol	-2.49272	-12.8142
HER17_RS16505	HER17_RS16505	amino-acid N-acetyltransferase	set11TCH506	M9+glycerol	-2.9443	-13.2603
HER17_RS16505	HER17_RS16505	amino-acid N-acetyltransferase	set18TCH897	M9+glycerol	-2.64867	-13.106
HER17_RS16505	HER17_RS16505	amino-acid N-acetyltransferase	set18TCH892	M9+xylose	-4.03183	-12.8105
HER17_RS16505	HER17_RS16505	amino-acid N-acetyltransferase	set18TCH885	M9+cellobiose	-2.29077	-10.8029
HER17_RS16505	HER17_RS16505	amino-acid N-acetyltransferase	set18TCH891	M9+xylose	-4.28401	-13.6117
HER17_RS16505	HER17_RS16505	amino-acid N-acetyltransferase	set18TCH896	M9+mannose	-2.57826	-12.1507
HER17_RS16505	HER17_RS16505	amino-acid N-acetyltransferase	set18TCH879	M9+polygalacturonate	-4.94034	-11.0045
HER17_RS16505	HER17_RS16505	amino-acid N-acetyltransferase	set15TCH707	M9+sucrose	-3.4236	-13.951
HER17_RS16505	HER17_RS16505	amino-acid N-acetyltransferase	set18TCH881	M9+polygalacturonate	-4.88013	-12.1624
HER17_RS16505	HER17_RS16505	amino-acid N-acetyltransferase	set15TCH710	M9+starch	-3.08674	-15.7837
HER17_RS16505	HER17_RS16505	amino-acid N-acetyltransferase	set18TCH877	M9+glucose	-2.27643	-11.8206
HER17_RS16505	HER17_RS16505	amino-acid N-acetyltransferase	set18TCH894	M9+mannose	-2.5805	-9.85017
HER17_RS16505	HER17_RS16505	amino-acid N-acetyltransferase	set15TCH712	M9+starch	-3.2903	-15.3804
HER17_RS16505	HER17_RS16505	amino-acid N-acetyltransferase	set18TCH893	M9+xylose	-3.84219	-12.641
HER17_RS16505	HER17_RS16505	amino-acid N-acetyltransferase	set11TCH505	M9+glycerol	-2.95458	-12.793
HER17_RS16505	HER17_RS16505	amino-acid N-acetyltransferase	set15TCH714	M9+polygalacturonate	-6.16599	-9.42399
HER17_RS16505	HER17_RS16505	amino-acid N-acetyltransferase	set18TCH899	M9+glycerol	-2.51474	-11.2268
HER17_RS16505	HER17_RS16505	amino-acid N-acetyltransferase	set15TCH715	M9+polygalacturonate	-5.58874	-11.9165
HER17_RS16505	HER17_RS16505	amino-acid N-acetyltransferase	set18TCH895	M9+mannose	-3.02213	-14.0221
HER17_RS16505	HER17_RS16505	amino-acid N-acetyltransferase	set15TCH711	M9+starch	-2.93082	-13.9808
HER17_RS16505	HER17_RS16505	amino-acid N-acetyltransferase	set18TCH878	M9+glucose	-2.46973	-13.161
HER17_RS16505	HER17_RS16505	amino-acid N-acetyltransferase	set18TCH876	M9+glucose	-2.52382	-13.2549
HER17_RS16505	HER17_RS16505	amino-acid N-acetyltransferase	set18TCH886	M9+cellobiose	-2.03423	-11.211
HER17_RS16505	HER17_RS16505	amino-acid N-acetyltransferase	set15TCH708	M9+sucrose	-3.35088	-13.1244
HER17_RS16505	HER17_RS16505	amino-acid N-acetyltransferase	set18TCH888	M9+galactose	-2.78408	-13.3323
HER17_RS16505	HER17_RS16505	amino-acid N-acetyltransferase	set15TCH713	M9+polygalacturonate	-5.75629	-13.8828
HER17_RS16505	HER17_RS16505	amino-acid N-acetyltransferase	set18TCH889	M9+galactose	-2.76559	-14.0989
HER17_RS16505	HER17_RS16505	amino-acid N-acetyltransferase	set11TCH508	M9+glycerol	-2.98568	-15.3249
HER17_RS16525	HER17_RS16525	exodeoxyribonuclease V subunit beta	set11TCH507	M9+glycerol	-3.18933	-8.06927
HER17_RS16525	HER17_RS16525	exodeoxyribonuclease V subunit beta	set11TCH506	M9+glycerol	-3.31486	-5.90811
HER17_RS16525	HER17_RS16525	exodeoxyribonuclease V subunit beta	set11TCH494	LB	-3.7239	-7.06747
HER17_RS16525	HER17_RS16525	exodeoxyribonuclease V subunit beta	set11TCH503	M9+glycerol	-3.21166	-7.35053
HER17_RS16525	HER17_RS16525	exodeoxyribonuclease V subunit beta	set11TCH491	LB	-3.96232	-6.56428
HER17_RS16525	HER17_RS16525	exodeoxyribonuclease V subunit beta	set11TCH496	LB	-3.15316	-7.48284
HER17_RS16525	HER17_RS16525	exodeoxyribonuclease V subunit beta	set11TCH505	M9+glycerol	-3.41384	-6.08453
HER17_RS16525	HER17_RS16525	exodeoxyribonuclease V subunit beta	set11TCH508	M9+glycerol	-2.90174	-7.95395
HER17_RS16525	HER17_RS16525	exodeoxyribonuclease V subunit beta	set11TCH495	LB	-3.96737	-7.52954
HER17_RS16525	HER17_RS16525	exodeoxyribonuclease V subunit beta	set11TCH492	LB	-3.76695	-6.71389
HER17_RS16525	HER17_RS16525	exodeoxyribonuclease V subunit beta	set11TCH504	M9+glycerol	-3.50819	-5.81194
HER17_RS16535	HER17_RS16535	exodeoxyribonuclease V subunit gamma	set11TCH504	M9+glycerol	-2.80651	-5.78409
HER17_RS16535	HER17_RS16535	exodeoxyribonuclease V subunit gamma	set11TCH503	M9+glycerol	-2.76845	-6.4531
HER17_RS16535	HER17_RS16535	exodeoxyribonuclease V subunit gamma	set11TCH507	M9+glycerol	-2.93666	-7.69902
HER17_RS16535	HER17_RS16535	exodeoxyribonuclease V subunit gamma	set11TCH493	LB	-2.327	-6.06387
HER17_RS16535	HER17_RS16535	exodeoxyribonuclease V subunit gamma	set11TCH495	LB	-3.46614	-8.33024
HER17_RS16535	HER17_RS16535	exodeoxyribonuclease V subunit gamma	set11TCH494	LB	-3.53528	-7.44782
HER17_RS16535	HER17_RS16535	exodeoxyribonuclease V subunit gamma	set15TCH710	M9+starch	-2.14563	-5.18291
HER17_RS16535	HER17_RS16535	exodeoxyribonuclease V subunit gamma	set15TCH711	M9+starch	-2.23104	-5.23983
HER17_RS16535	HER17_RS16535	exodeoxyribonuclease V subunit gamma	set11TCH491	LB	-3.16098	-7.76192
HER17_RS16535	HER17_RS16535	exodeoxyribonuclease V subunit gamma	set11TCH492	LB	-3.2395	-7.41975
HER17_RS16535	HER17_RS16535	exodeoxyribonuclease V subunit gamma	set11TCH506	M9+glycerol	-3.3251	-5.92902
HER17_RS16535	HER17_RS16535	exodeoxyribonuclease V subunit gamma	set11TCH496	LB	-3.77463	-7.57291
HER17_RS16535	HER17_RS16535	exodeoxyribonuclease V subunit gamma	set11TCH508	M9+glycerol	-2.3445	-6.75881
HER17_RS16535	HER17_RS16535	exodeoxyribonuclease V subunit gamma	set11TCH505	M9+glycerol	-2.93329	-6.7184
HER17_RS16535	HER17_RS16535	exodeoxyribonuclease V subunit gamma	set15TCH713	M9+polygalacturonate	-2.50925	-5.1139
HER17_RS16635	HER17_RS16635	membrane-bound lytic murein transglycosylase MltC	set14TCH664	Tuber-Atlantic	-2.26192	-7.82924
HER17_RS16635	HER17_RS16635	membrane-bound lytic murein transglycosylase MltC	set14TCH661	Tuber-Atlantic	-2.23326	-6.29471
HER17_RS16635	HER17_RS16635	membrane-bound lytic murein transglycosylase MltC	set14TCH662	Tuber-Atlantic	-3.03598	-5.77369
HER17_RS16635	HER17_RS16635	membrane-bound lytic murein transglycosylase MltC	set14TCH663	Tuber-Atlantic	-2.49969	-5.02366
HER17_RS16660	HER17_RS16660	TetR/AcrR family transcriptional regulator	set19TCH960	Tuber-Atlantic	2.91884	16.8731
HER17_RS16660	HER17_RS16660	TetR/AcrR family transcriptional regulator	set14TCH664	Tuber-Atlantic	2.2048	12.2042
HER17_RS16660	HER17_RS16660	TetR/AcrR family transcriptional regulator	set19TCH957	Tuber-Atlantic	3.31388	17.6172
HER17_RS16660	HER17_RS16660	TetR/AcrR family transcriptional regulator	set19TCH962	Tuber-Atlantic	2.44576	12.8107
HER17_RS16660	HER17_RS16660	TetR/AcrR family transcriptional regulator	set19TCH959	Tuber-Atlantic	2.3869	10.1896
HER17_RS16660	HER17_RS16660	TetR/AcrR family transcriptional regulator	set14TCH662	Tuber-Atlantic	2.29203	9.76319
HER17_RS16660	HER17_RS16660	TetR/AcrR family transcriptional regulator	set19TCH958	Tuber-Atlantic	2.43636	10.4555
HER17_RS16660	HER17_RS16660	TetR/AcrR family transcriptional regulator	set14TCH661	Tuber-Atlantic	3.34429	16.5601
HER17_RS17170	HER17_RS17170	cysteine synthase A	set15TCH713	M9+polygalacturonate	-2.50732	-12.1407
HER17_RS17170	HER17_RS17170	cysteine synthase A	set18TCH881	M9+polygalacturonate	-3.87066	-12.4086
HER17_RS17170	HER17_RS17170	cysteine synthase A	set18TCH889	M9+galactose	-2.41962	-13.3328
HER17_RS17170	HER17_RS17170	cysteine synthase A	set18TCH888	M9+galactose	-2.20963	-10.8028
HER17_RS17170	HER17_RS17170	cysteine synthase A	set15TCH714	M9+polygalacturonate	-2.5477	-12.4877
HER17_RS17170	HER17_RS17170	cysteine synthase A	set18TCH880	M9+polygalacturonate	-4.07924	-13.8334
HER17_RS17170	HER17_RS17170	cysteine synthase A	set18TCH890	M9+galactose	-2.30519	-10.9162
HER17_RS17170	HER17_RS17170	cysteine synthase A	set15TCH715	M9+polygalacturonate	-2.15845	-10.6622
HER17_RS17170	HER17_RS17170	cysteine synthase A	set18TCH891	M9+xylose	-3.08639	-10.5449
HER17_RS17170	HER17_RS17170	cysteine synthase A	set18TCH893	M9+xylose	-2.29082	-8.92965
HER17_RS17170	HER17_RS17170	cysteine synthase A	set18TCH897	M9+glycerol	-2.95222	-12.6752
HER17_RS17170	HER17_RS17170	cysteine synthase A	set18TCH892	M9+xylose	-3.17341	-11.8609
HER17_RS17170	HER17_RS17170	cysteine synthase A	set18TCH886	M9+cellobiose	-2.18543	-10.1069
HER17_RS17170	HER17_RS17170	cysteine synthase A	set18TCH899	M9+glycerol	-2.308	-10.412
HER17_RS17170	HER17_RS17170	cysteine synthase A	set18TCH879	M9+polygalacturonate	-4.4793	-12.5077
HER17_RS17180	HER17_RS17180	phosphoenolpyruvate-protein phosphotransferase PtsI	set15TCH707	M9+sucrose	-2.8721	-9.40207
HER17_RS17180	HER17_RS17180	phosphoenolpyruvate-protein phosphotransferase PtsI	set18TCH877	M9+glucose	-2.75199	-15.529
HER17_RS17180	HER17_RS17180	phosphoenolpyruvate-protein phosphotransferase PtsI	set18TCH882	M9+fructose	-2.19728	-13.591
HER17_RS17180	HER17_RS17180	phosphoenolpyruvate-protein phosphotransferase PtsI	set15TCH709	M9+sucrose	-2.96966	-8.27163
HER17_RS17180	HER17_RS17180	phosphoenolpyruvate-protein phosphotransferase PtsI	set18TCH893	M9+xylose	-3.59514	-15.3374
HER17_RS17180	HER17_RS17180	phosphoenolpyruvate-protein phosphotransferase PtsI	set15TCH708	M9+sucrose	-3.17348	-8.61495
HER17_RS17180	HER17_RS17180	phosphoenolpyruvate-protein phosphotransferase PtsI	set15TCH711	M9+starch	-3.55573	-11.64
HER17_RS17180	HER17_RS17180	phosphoenolpyruvate-protein phosphotransferase PtsI	set18TCH876	M9+glucose	-2.73578	-15.0097
HER17_RS17180	HER17_RS17180	phosphoenolpyruvate-protein phosphotransferase PtsI	set18TCH879	M9+polygalacturonate	-2.50613	-13.7457
HER17_RS17180	HER17_RS17180	phosphoenolpyruvate-protein phosphotransferase PtsI	set18TCH891	M9+xylose	-3.62336	-16.298
HER17_RS17180	HER17_RS17180	phosphoenolpyruvate-protein phosphotransferase PtsI	set18TCH894	M9+mannose	-4.27359	-13.6302
HER17_RS17180	HER17_RS17180	phosphoenolpyruvate-protein phosphotransferase PtsI	set18TCH884	M9+fructose	-2.17708	-11.3973
HER17_RS17180	HER17_RS17180	phosphoenolpyruvate-protein phosphotransferase PtsI	set18TCH896	M9+mannose	-4.07238	-15.2779
HER17_RS17180	HER17_RS17180	phosphoenolpyruvate-protein phosphotransferase PtsI	set18TCH886	M9+cellobiose	-3.1908	-14.6181
HER17_RS17180	HER17_RS17180	phosphoenolpyruvate-protein phosphotransferase PtsI	set15TCH710	M9+starch	-3.49196	-12.147
HER17_RS17180	HER17_RS17180	phosphoenolpyruvate-protein phosphotransferase PtsI	set18TCH887	M9+cellobiose	-3.14709	-15.6398
HER17_RS17180	HER17_RS17180	phosphoenolpyruvate-protein phosphotransferase PtsI	set15TCH715	M9+polygalacturonate	-2.07329	-10.0962
HER17_RS17180	HER17_RS17180	phosphoenolpyruvate-protein phosphotransferase PtsI	set18TCH881	M9+polygalacturonate	-2.57796	-14.9549
HER17_RS17180	HER17_RS17180	phosphoenolpyruvate-protein phosphotransferase PtsI	set18TCH895	M9+mannose	-4.56976	-15.3463
HER17_RS17180	HER17_RS17180	phosphoenolpyruvate-protein phosphotransferase PtsI	set18TCH885	M9+cellobiose	-3.86045	-15.4606
HER17_RS17180	HER17_RS17180	phosphoenolpyruvate-protein phosphotransferase PtsI	set15TCH712	M9+starch	-2.85087	-11.3745
HER17_RS17180	HER17_RS17180	phosphoenolpyruvate-protein phosphotransferase PtsI	set18TCH878	M9+glucose	-2.66205	-15.5727
HER17_RS17180	HER17_RS17180	phosphoenolpyruvate-protein phosphotransferase PtsI	set18TCH892	M9+xylose	-3.85918	-15.3006
HER17_RS17180	HER17_RS17180	phosphoenolpyruvate-protein phosphotransferase PtsI	set18TCH880	M9+polygalacturonate	-2.71232	-15.9472
HER17_RS17210	HER17_RS17210	cysteine synthase CysM	set18TCH879	M9+polygalacturonate	-2.1753	-11.2147
HER17_RS17210	HER17_RS17210	cysteine synthase CysM	set18TCH880	M9+polygalacturonate	-2.66182	-13.5604
HER17_RS17210	HER17_RS17210	cysteine synthase CysM	set15TCH713	M9+polygalacturonate	-2.72305	-13.8812
HER17_RS17210	HER17_RS17210	cysteine synthase CysM	set15TCH714	M9+polygalacturonate	-2.59596	-11.961
HER17_RS17210	HER17_RS17210	cysteine synthase CysM	set18TCH881	M9+polygalacturonate	-2.58011	-13.1442
HER17_RS17885	HER17_RS17885	bifunctional protein-disulfide isomerase/oxidoreductase DsbC	set18TCH887	M9+cellobiose	2.00003	13.5223
HER17_RS17890	HER17_RS17890	site-specific tyrosine recombinase XerD	set18TCH874	LB	-2.3891	-5.5699
HER17_RS17890	HER17_RS17890	site-specific tyrosine recombinase XerD	set18TCH884	M9+fructose	-2.18826	-5.57691
HER17_RS17890	HER17_RS17890	site-specific tyrosine recombinase XerD	set18TCH883	M9+fructose	-2.56785	-6.36743
HER17_RS17890	HER17_RS17890	site-specific tyrosine recombinase XerD	set11TCH492	LB	-3.41113	-9.00008
HER17_RS17890	HER17_RS17890	site-specific tyrosine recombinase XerD	set15TCH707	M9+sucrose	-2.05667	-5.00177
HER17_RS17890	HER17_RS17890	site-specific tyrosine recombinase XerD	set11TCH493	LB	-2.92758	-6.76462
HER17_RS17890	HER17_RS17890	site-specific tyrosine recombinase XerD	set18TCH875	LB	-2.97874	-5.58904
HER17_RS17890	HER17_RS17890	site-specific tyrosine recombinase XerD	set11TCH496	LB	-2.87719	-9.55608
HER17_RS17890	HER17_RS17890	site-specific tyrosine recombinase XerD	set11TCH495	LB	-2.93344	-8.62438
HER17_RS17890	HER17_RS17890	site-specific tyrosine recombinase XerD	set11TCH491	LB	-2.43118	-8.17326
HER17_RS17890	HER17_RS17890	site-specific tyrosine recombinase XerD	set18TCH873	LB	-2.98534	-6.1978
HER17_RS17890	HER17_RS17890	site-specific tyrosine recombinase XerD	set11TCH494	LB	-2.93862	-8.14432
HER17_RS17890	HER17_RS17890	site-specific tyrosine recombinase XerD	set18TCH890	M9+galactose	-2.57206	-5.79017
HER17_RS17890	HER17_RS17890	site-specific tyrosine recombinase XerD	set18TCH892	M9+xylose	-2.40124	-5.59821
HER17_RS17890	HER17_RS17890	site-specific tyrosine recombinase XerD	set18TCH885	M9+cellobiose	-2.27505	-5.64138
HER17_RS17890	HER17_RS17890	site-specific tyrosine recombinase XerD	set18TCH880	M9+polygalacturonate	-2.06679	-5.7781
HER17_RS18185	HER17_RS18185	lipoprotein NlpI	set18TCH894	M9+mannose	-2.48667	-12.1985
HER17_RS18185	HER17_RS18185	lipoprotein NlpI	set18TCH889	M9+galactose	-2.13374	-10.2114
HER17_RS18185	HER17_RS18185	lipoprotein NlpI	set18TCH880	M9+polygalacturonate	-2.98385	-12.9808
HER17_RS18185	HER17_RS18185	lipoprotein NlpI	set18TCH885	M9+cellobiose	-2.15021	-9.61192
HER17_RS18185	HER17_RS18185	lipoprotein NlpI	set18TCH877	M9+glucose	-2.19273	-10.4106
HER17_RS18185	HER17_RS18185	lipoprotein NlpI	set18TCH893	M9+xylose	-2.02179	-9.09243
HER17_RS18185	HER17_RS18185	lipoprotein NlpI	set18TCH879	M9+polygalacturonate	-3.54073	-16.4194
HER17_RS18185	HER17_RS18185	lipoprotein NlpI	set11TCH503	M9+glycerol	-2.15054	-12.1592
HER17_RS18185	HER17_RS18185	lipoprotein NlpI	set18TCH890	M9+galactose	-2.37516	-11.5619
HER17_RS18185	HER17_RS18185	lipoprotein NlpI	set18TCH895	M9+mannose	-2.47702	-10.4708
HER17_RS18185	HER17_RS18185	lipoprotein NlpI	set18TCH897	M9+glycerol	-2.51342	-12.0163
HER17_RS18185	HER17_RS18185	lipoprotein NlpI	set18TCH878	M9+glucose	-2.34852	-13.1866
HER17_RS18185	HER17_RS18185	lipoprotein NlpI	set18TCH892	M9+xylose	-2.03351	-11.1696
HER17_RS18185	HER17_RS18185	lipoprotein NlpI	set18TCH888	M9+galactose	-2.3634	-11.4811
HER17_RS18185	HER17_RS18185	lipoprotein NlpI	set18TCH881	M9+polygalacturonate	-3.08763	-12.5003
HER17_RS18185	HER17_RS18185	lipoprotein NlpI	set18TCH876	M9+glucose	-2.10649	-10.1301
HER17_RS18185	HER17_RS18185	lipoprotein NlpI	set18TCH899	M9+glycerol	-3.35681	-13.7669
HER17_RS18185	HER17_RS18185	lipoprotein NlpI	set18TCH896	M9+mannose	-2.46422	-11.9361
HER17_RS18185	HER17_RS18185	lipoprotein NlpI	set18TCH891	M9+xylose	-2.37856	-11.1538
HER17_RS18390	HER17_RS18390	malate dehydrogenase	set18TCH891	M9+xylose	-2.39155	-6.96519
HER17_RS18390	HER17_RS18390	malate dehydrogenase	set18TCH881	M9+polygalacturonate	-3.03052	-6.91204
HER17_RS18390	HER17_RS18390	malate dehydrogenase	set18TCH879	M9+polygalacturonate	-2.47469	-6.90813
HER17_RS18390	HER17_RS18390	malate dehydrogenase	set15TCH711	M9+starch	-2.12102	-5.53974
HER17_RS18390	HER17_RS18390	malate dehydrogenase	set18TCH886	M9+cellobiose	-2.00478	-6.75194
HER17_RS18390	HER17_RS18390	malate dehydrogenase	set18TCH892	M9+xylose	-2.00238	-6.06001
HER17_RS18390	HER17_RS18390	malate dehydrogenase	set18TCH880	M9+polygalacturonate	-3.02865	-7.16075
HER17_RS18390	HER17_RS18390	malate dehydrogenase	set15TCH714	M9+polygalacturonate	-2.47032	-5.12546
HER17_RS19080	HER17_RS19080	phosphoserine phosphatase	set18TCH890	M9+galactose	-3.48369	-7.37675
HER17_RS19080	HER17_RS19080	phosphoserine phosphatase	set18TCH884	M9+fructose	-3.66726	-7.39167
HER17_RS19080	HER17_RS19080	phosphoserine phosphatase	set11TCH505	M9+glycerol	-3.67305	-12.3429
HER17_RS19080	HER17_RS19080	phosphoserine phosphatase	set11TCH503	M9+glycerol	-3.89467	-14.2651
HER17_RS19080	HER17_RS19080	phosphoserine phosphatase	set11TCH507	M9+glycerol	-3.17709	-12.7004
HER17_RS19080	HER17_RS19080	phosphoserine phosphatase	set11TCH506	M9+glycerol	-3.77943	-12.0611
HER17_RS19080	HER17_RS19080	phosphoserine phosphatase	set18TCH882	M9+fructose	-3.21638	-8.20558
HER17_RS19080	HER17_RS19080	phosphoserine phosphatase	set18TCH897	M9+glycerol	-3.37464	-8.34442
HER17_RS19080	HER17_RS19080	phosphoserine phosphatase	set18TCH895	M9+mannose	-3.25888	-8.55909
HER17_RS19080	HER17_RS19080	phosphoserine phosphatase	set18TCH876	M9+glucose	-3.66487	-7.76039
HER17_RS19080	HER17_RS19080	phosphoserine phosphatase	set18TCH883	M9+fructose	-3.33805	-8.516
HER17_RS19080	HER17_RS19080	phosphoserine phosphatase	set15TCH713	M9+polygalacturonate	-3.44049	-6.54623
HER17_RS19080	HER17_RS19080	phosphoserine phosphatase	set18TCH885	M9+cellobiose	-3.36145	-7.11791
HER17_RS19080	HER17_RS19080	phosphoserine phosphatase	set11TCH504	M9+glycerol	-3.88371	-12.1626
HER17_RS19080	HER17_RS19080	phosphoserine phosphatase	set18TCH877	M9+glucose	-3.41995	-7.88056
HER17_RS19080	HER17_RS19080	phosphoserine phosphatase	set18TCH891	M9+xylose	-3.9834	-6.62265
HER17_RS19080	HER17_RS19080	phosphoserine phosphatase	set18TCH878	M9+glucose	-3.9585	-6.02853
HER17_RS19080	HER17_RS19080	phosphoserine phosphatase	set15TCH708	M9+sucrose	-2.81709	-5.03221
HER17_RS19080	HER17_RS19080	phosphoserine phosphatase	set18TCH881	M9+polygalacturonate	-4.16585	-5.69421
HER17_RS19080	HER17_RS19080	phosphoserine phosphatase	set15TCH714	M9+polygalacturonate	-3.35131	-5.09695
HER17_RS19080	HER17_RS19080	phosphoserine phosphatase	set11TCH508	M9+glycerol	-3.62255	-13.7905
HER17_RS19080	HER17_RS19080	phosphoserine phosphatase	set18TCH886	M9+cellobiose	-3.12202	-8.64174
HER17_RS19080	HER17_RS19080	phosphoserine phosphatase	set18TCH889	M9+galactose	-3.98543	-8.82169
HER17_RS19080	HER17_RS19080	phosphoserine phosphatase	set19TCH957	Tuber-Atlantic	-2.63134	-6.49642
HER17_RS19080	HER17_RS19080	phosphoserine phosphatase	set15TCH712	M9+starch	-2.84222	-7.003
HER17_RS19080	HER17_RS19080	phosphoserine phosphatase	set18TCH894	M9+mannose	-2.68215	-7.23797
HER17_RS19080	HER17_RS19080	phosphoserine phosphatase	set15TCH707	M9+sucrose	-2.80851	-5.93157
HER17_RS19080	HER17_RS19080	phosphoserine phosphatase	set18TCH893	M9+xylose	-3.61263	-6.46533
HER17_RS19080	HER17_RS19080	phosphoserine phosphatase	set18TCH892	M9+xylose	-3.95509	-5.40614
HER17_RS19080	HER17_RS19080	phosphoserine phosphatase	set15TCH711	M9+starch	-2.90892	-8.20811
HER17_RS19080	HER17_RS19080	phosphoserine phosphatase	set19TCH962	Tuber-Atlantic	-2.89529	-5.82971
HER17_RS19080	HER17_RS19080	phosphoserine phosphatase	set18TCH888	M9+galactose	-3.61793	-8.64872
HER17_RS19080	HER17_RS19080	phosphoserine phosphatase	set18TCH887	M9+cellobiose	-3.31894	-7.6478
HER17_RS19080	HER17_RS19080	phosphoserine phosphatase	set15TCH710	M9+starch	-3.21376	-7.09341
HER17_RS19080	HER17_RS19080	phosphoserine phosphatase	set15TCH715	M9+polygalacturonate	-3.37566	-5.13398
HER17_RS19080	HER17_RS19080	phosphoserine phosphatase	set18TCH896	M9+mannose	-3.28603	-7.57196
HER17_RS19500	HER17_RS19500	ornithine carbamoyltransferase	set11TCH504	M9+glycerol	-3.69227	-12.6659
HER17_RS19500	HER17_RS19500	ornithine carbamoyltransferase	set18TCH884	M9+fructose	-3.32991	-11.4432
HER17_RS19500	HER17_RS19500	ornithine carbamoyltransferase	set18TCH888	M9+galactose	-3.57691	-12.6425
HER17_RS19500	HER17_RS19500	ornithine carbamoyltransferase	set18TCH879	M9+polygalacturonate	-4.67546	-8.39406
HER17_RS19500	HER17_RS19500	ornithine carbamoyltransferase	set15TCH708	M9+sucrose	-5.27708	-10.1162
HER17_RS19500	HER17_RS19500	ornithine carbamoyltransferase	set18TCH889	M9+galactose	-3.82934	-13.0793
HER17_RS19500	HER17_RS19500	ornithine carbamoyltransferase	set11TCH503	M9+glycerol	-3.38663	-11.5652
HER17_RS19500	HER17_RS19500	ornithine carbamoyltransferase	set18TCH880	M9+polygalacturonate	-5.34093	-8.904
HER17_RS19500	HER17_RS19500	ornithine carbamoyltransferase	set11TCH507	M9+glycerol	-3.53034	-10.592
HER17_RS19500	HER17_RS19500	ornithine carbamoyltransferase	set15TCH707	M9+sucrose	-4.76005	-11.4759
HER17_RS19500	HER17_RS19500	ornithine carbamoyltransferase	set11TCH506	M9+glycerol	-4.41122	-12.0717
HER17_RS19500	HER17_RS19500	ornithine carbamoyltransferase	set18TCH881	M9+polygalacturonate	-5.32786	-7.29604
HER17_RS19500	HER17_RS19500	ornithine carbamoyltransferase	set15TCH713	M9+polygalacturonate	-6.64073	-6.4726
HER17_RS19500	HER17_RS19500	ornithine carbamoyltransferase	set18TCH885	M9+cellobiose	-3.69359	-10.3023
HER17_RS19500	HER17_RS19500	ornithine carbamoyltransferase	set18TCH882	M9+fructose	-3.48984	-11.4461
HER17_RS19500	HER17_RS19500	ornithine carbamoyltransferase	set18TCH883	M9+fructose	-3.30782	-11.5313
HER17_RS19500	HER17_RS19500	ornithine carbamoyltransferase	set15TCH711	M9+starch	-3.361	-14.9503
HER17_RS19500	HER17_RS19500	ornithine carbamoyltransferase	set18TCH892	M9+xylose	-4.22375	-8.98377
HER17_RS19500	HER17_RS19500	ornithine carbamoyltransferase	set18TCH893	M9+xylose	-4.33393	-10.0395
HER17_RS19500	HER17_RS19500	ornithine carbamoyltransferase	set15TCH709	M9+sucrose	-4.82922	-10.2941
HER17_RS19500	HER17_RS19500	ornithine carbamoyltransferase	set18TCH899	M9+glycerol	-4.03372	-9.34406
HER17_RS19500	HER17_RS19500	ornithine carbamoyltransferase	set18TCH877	M9+glucose	-3.5171	-11.3418
HER17_RS19500	HER17_RS19500	ornithine carbamoyltransferase	set18TCH890	M9+galactose	-3.74859	-10.9603
HER17_RS19500	HER17_RS19500	ornithine carbamoyltransferase	set18TCH895	M9+mannose	-3.1969	-9.93551
HER17_RS19500	HER17_RS19500	ornithine carbamoyltransferase	set15TCH714	M9+polygalacturonate	-5.87674	-9.81044
HER17_RS19500	HER17_RS19500	ornithine carbamoyltransferase	set18TCH878	M9+glucose	-3.44271	-11.102
HER17_RS19500	HER17_RS19500	ornithine carbamoyltransferase	set18TCH886	M9+cellobiose	-3.0335	-10.6712
HER17_RS19500	HER17_RS19500	ornithine carbamoyltransferase	set18TCH891	M9+xylose	-4.42913	-10.6483
HER17_RS19500	HER17_RS19500	ornithine carbamoyltransferase	set11TCH505	M9+glycerol	-3.9922	-10.9604
HER17_RS19500	HER17_RS19500	ornithine carbamoyltransferase	set18TCH894	M9+mannose	-3.41468	-9.30117
HER17_RS19500	HER17_RS19500	ornithine carbamoyltransferase	set15TCH712	M9+starch	-2.91071	-10.7001
HER17_RS19500	HER17_RS19500	ornithine carbamoyltransferase	set18TCH876	M9+glucose	-3.16282	-11.617
HER17_RS19500	HER17_RS19500	ornithine carbamoyltransferase	set18TCH897	M9+glycerol	-3.45748	-11.34
HER17_RS19500	HER17_RS19500	ornithine carbamoyltransferase	set18TCH896	M9+mannose	-3.48768	-10.8461
HER17_RS19500	HER17_RS19500	ornithine carbamoyltransferase	set18TCH887	M9+cellobiose	-3.75494	-10.4734
HER17_RS19500	HER17_RS19500	ornithine carbamoyltransferase	set15TCH715	M9+polygalacturonate	-6.13571	-7.30374
HER17_RS19500	HER17_RS19500	ornithine carbamoyltransferase	set15TCH710	M9+starch	-3.15572	-14.352
HER17_RS19500	HER17_RS19500	ornithine carbamoyltransferase	set11TCH508	M9+glycerol	-3.30692	-12.648
HER17_RS19510	HER17_RS19510	aspartate carbamoyltransferase	set11TCH507	M9+glycerol	-3.7263	-14.2306
HER17_RS19510	HER17_RS19510	aspartate carbamoyltransferase	set15TCH707	M9+sucrose	-4.74736	-8.52807
HER17_RS19510	HER17_RS19510	aspartate carbamoyltransferase	set18TCH889	M9+galactose	-4.00965	-14.1994
HER17_RS19510	HER17_RS19510	aspartate carbamoyltransferase	set11TCH503	M9+glycerol	-4.35671	-13.7882
HER17_RS19510	HER17_RS19510	aspartate carbamoyltransferase	set18TCH888	M9+galactose	-4.4695	-12.7886
HER17_RS19510	HER17_RS19510	aspartate carbamoyltransferase	set15TCH709	M9+sucrose	-4.36739	-8.36304
HER17_RS19510	HER17_RS19510	aspartate carbamoyltransferase	set18TCH887	M9+cellobiose	-3.90054	-11.6702
HER17_RS19510	HER17_RS19510	aspartate carbamoyltransferase	set11TCH506	M9+glycerol	-3.73601	-11.7141
HER17_RS19510	HER17_RS19510	aspartate carbamoyltransferase	set18TCH879	M9+polygalacturonate	-4.08267	-10.8083
HER17_RS19510	HER17_RS19510	aspartate carbamoyltransferase	set18TCH899	M9+glycerol	-4.08205	-9.82263
HER17_RS19510	HER17_RS19510	aspartate carbamoyltransferase	set15TCH711	M9+starch	-4.71115	-11.7334
HER17_RS19510	HER17_RS19510	aspartate carbamoyltransferase	set15TCH712	M9+starch	-4.0275	-11.6086
HER17_RS19510	HER17_RS19510	aspartate carbamoyltransferase	set18TCH880	M9+polygalacturonate	-4.82208	-11.1795
HER17_RS19510	HER17_RS19510	aspartate carbamoyltransferase	set19TCH958	Tuber-Atlantic	-3.18586	-7.06594
HER17_RS19510	HER17_RS19510	aspartate carbamoyltransferase	set18TCH892	M9+xylose	-3.58383	-11.1618
HER17_RS19510	HER17_RS19510	aspartate carbamoyltransferase	set18TCH891	M9+xylose	-4.01898	-11.7664
HER17_RS19510	HER17_RS19510	aspartate carbamoyltransferase	set18TCH896	M9+mannose	-3.54075	-11.235
HER17_RS19510	HER17_RS19510	aspartate carbamoyltransferase	set18TCH876	M9+glucose	-5.7332	-5.5863
HER17_RS19510	HER17_RS19510	aspartate carbamoyltransferase	set19TCH959	Tuber-Atlantic	-3.52007	-6.72175
HER17_RS19510	HER17_RS19510	aspartate carbamoyltransferase	set15TCH713	M9+polygalacturonate	-5.49264	-9.16149
HER17_RS19510	HER17_RS19510	aspartate carbamoyltransferase	set18TCH893	M9+xylose	-3.51367	-10.5127
HER17_RS19510	HER17_RS19510	aspartate carbamoyltransferase	set19TCH960	Tuber-Atlantic	-3.95524	-7.0877
HER17_RS19510	HER17_RS19510	aspartate carbamoyltransferase	set18TCH894	M9+mannose	-2.57998	-9.45914
HER17_RS19510	HER17_RS19510	aspartate carbamoyltransferase	set18TCH878	M9+glucose	-5.65281	-6.72578
HER17_RS19510	HER17_RS19510	aspartate carbamoyltransferase	set18TCH882	M9+fructose	-4.40226	-11.6543
HER17_RS19510	HER17_RS19510	aspartate carbamoyltransferase	set15TCH708	M9+sucrose	-4.44838	-8.51813
HER17_RS19510	HER17_RS19510	aspartate carbamoyltransferase	set15TCH715	M9+polygalacturonate	-5.79529	-5.64694
HER17_RS19510	HER17_RS19510	aspartate carbamoyltransferase	set18TCH881	M9+polygalacturonate	-5.1454	-9.85193
HER17_RS19510	HER17_RS19510	aspartate carbamoyltransferase	set18TCH886	M9+cellobiose	-2.9341	-10.8312
HER17_RS19510	HER17_RS19510	aspartate carbamoyltransferase	set18TCH895	M9+mannose	-3.59139	-11.9922
HER17_RS19510	HER17_RS19510	aspartate carbamoyltransferase	set15TCH714	M9+polygalacturonate	-5.46556	-6.50322
HER17_RS19510	HER17_RS19510	aspartate carbamoyltransferase	set11TCH505	M9+glycerol	-3.17722	-10.3581
HER17_RS19510	HER17_RS19510	aspartate carbamoyltransferase	set18TCH897	M9+glycerol	-5.03844	-9.64713
HER17_RS19510	HER17_RS19510	aspartate carbamoyltransferase	set18TCH890	M9+galactose	-4.16946	-11.038
HER17_RS19510	HER17_RS19510	aspartate carbamoyltransferase	set19TCH957	Tuber-Atlantic	-3.16636	-8.09943
HER17_RS19510	HER17_RS19510	aspartate carbamoyltransferase	set18TCH883	M9+fructose	-4.5694	-11.7452
HER17_RS19510	HER17_RS19510	aspartate carbamoyltransferase	set18TCH884	M9+fructose	-4.75782	-11.0306
HER17_RS19510	HER17_RS19510	aspartate carbamoyltransferase	set18TCH885	M9+cellobiose	-3.1443	-10.6456
HER17_RS19510	HER17_RS19510	aspartate carbamoyltransferase	set11TCH504	M9+glycerol	-4.85396	-11.2953
HER17_RS19510	HER17_RS19510	aspartate carbamoyltransferase	set11TCH508	M9+glycerol	-3.10364	-12.7958
HER17_RS19510	HER17_RS19510	aspartate carbamoyltransferase	set15TCH710	M9+starch	-4.07675	-12.7001
HER17_RS19510	HER17_RS19510	aspartate carbamoyltransferase	set19TCH962	Tuber-Atlantic	-3.69933	-6.62911
HER17_RS19690	HER17_RS19690	cystathionine beta-lyase	set18TCH887	M9+cellobiose	-2.00595	-14.526
HER17_RS19690	HER17_RS19690	cystathionine beta-lyase	set18TCH883	M9+fructose	-2.53922	-16.9806
HER17_RS19690	HER17_RS19690	cystathionine beta-lyase	set11TCH507	M9+glycerol	-2.4841	-18.0694
HER17_RS19690	HER17_RS19690	cystathionine beta-lyase	set15TCH712	M9+starch	-3.51439	-21.0294
HER17_RS19690	HER17_RS19690	cystathionine beta-lyase	set18TCH879	M9+polygalacturonate	-4.86615	-18.8022
HER17_RS19690	HER17_RS19690	cystathionine beta-lyase	set18TCH886	M9+cellobiose	-2.4724	-15.8014
HER17_RS19690	HER17_RS19690	cystathionine beta-lyase	set18TCH896	M9+mannose	-3.43087	-19.5064
HER17_RS19690	HER17_RS19690	cystathionine beta-lyase	set18TCH899	M9+glycerol	-3.38742	-17.6714
HER17_RS19690	HER17_RS19690	cystathionine beta-lyase	set15TCH710	M9+starch	-3.61615	-23.1011
HER17_RS19690	HER17_RS19690	cystathionine beta-lyase	set18TCH893	M9+xylose	-3.79331	-18.6575
HER17_RS19690	HER17_RS19690	cystathionine beta-lyase	set18TCH877	M9+glucose	-3.66598	-20.2205
HER17_RS19690	HER17_RS19690	cystathionine beta-lyase	set18TCH891	M9+xylose	-4.37603	-21.755
HER17_RS19690	HER17_RS19690	cystathionine beta-lyase	set18TCH894	M9+mannose	-3.35172	-18.1469
HER17_RS19690	HER17_RS19690	cystathionine beta-lyase	set15TCH711	M9+starch	-3.71083	-22.0061
HER17_RS19690	HER17_RS19690	cystathionine beta-lyase	set15TCH714	M9+polygalacturonate	-5.15466	-20.808
HER17_RS19690	HER17_RS19690	cystathionine beta-lyase	set18TCH895	M9+mannose	-3.72781	-21.1271
HER17_RS19690	HER17_RS19690	cystathionine beta-lyase	set11TCH503	M9+glycerol	-2.6701	-18.3405
HER17_RS19690	HER17_RS19690	cystathionine beta-lyase	set15TCH715	M9+polygalacturonate	-5.46825	-20.4046
HER17_RS19690	HER17_RS19690	cystathionine beta-lyase	set18TCH876	M9+glucose	-3.07081	-17.888
HER17_RS19690	HER17_RS19690	cystathionine beta-lyase	set18TCH890	M9+galactose	-3.31142	-18.4457
HER17_RS19690	HER17_RS19690	cystathionine beta-lyase	set18TCH889	M9+galactose	-3.50106	-22.125
HER17_RS19690	HER17_RS19690	cystathionine beta-lyase	set18TCH882	M9+fructose	-2.36408	-16.7641
HER17_RS19690	HER17_RS19690	cystathionine beta-lyase	set18TCH892	M9+xylose	-4.26992	-20.0359
HER17_RS19690	HER17_RS19690	cystathionine beta-lyase	set18TCH897	M9+glycerol	-3.65039	-20.5541
HER17_RS19690	HER17_RS19690	cystathionine beta-lyase	set18TCH885	M9+cellobiose	-2.54532	-15.7622
HER17_RS19690	HER17_RS19690	cystathionine beta-lyase	set15TCH707	M9+sucrose	-4.23471	-19.6405
HER17_RS19690	HER17_RS19690	cystathionine beta-lyase	set15TCH713	M9+polygalacturonate	-5.14079	-22.672
HER17_RS19690	HER17_RS19690	cystathionine beta-lyase	set18TCH878	M9+glucose	-3.62234	-20.8512
HER17_RS19690	HER17_RS19690	cystathionine beta-lyase	set15TCH708	M9+sucrose	-4.24691	-17.315
HER17_RS19690	HER17_RS19690	cystathionine beta-lyase	set15TCH709	M9+sucrose	-4.06115	-16.7186
HER17_RS19690	HER17_RS19690	cystathionine beta-lyase	set11TCH505	M9+glycerol	-2.66917	-17.6468
HER17_RS19690	HER17_RS19690	cystathionine beta-lyase	set18TCH881	M9+polygalacturonate	-4.59577	-20.8531
HER17_RS19690	HER17_RS19690	cystathionine beta-lyase	set11TCH504	M9+glycerol	-2.69753	-16.9328
HER17_RS19690	HER17_RS19690	cystathionine beta-lyase	set18TCH880	M9+polygalacturonate	-4.74562	-21.2233
HER17_RS19690	HER17_RS19690	cystathionine beta-lyase	set18TCH888	M9+galactose	-3.42123	-21.1121
HER17_RS19690	HER17_RS19690	cystathionine beta-lyase	set11TCH508	M9+glycerol	-2.41065	-16.7201
HER17_RS19690	HER17_RS19690	cystathionine beta-lyase	set18TCH884	M9+fructose	-2.64657	-17.9973
HER17_RS19690	HER17_RS19690	cystathionine beta-lyase	set11TCH506	M9+glycerol	-2.72831	-15.954
HER17_RS19725	HER17_RS19725	cell division protein FtsP	set19TCH956	LB at 36C	-2.76306	-12.2886
HER17_RS19725	HER17_RS19725	cell division protein FtsP	set19TCH955	LB at 36C	-2.29217	-11.161
HER17_RS19725	HER17_RS19725	cell division protein FtsP	set19TCH954	LB at 36C	-2.68133	-11.6663
HER17_RS19825	HER17_RS19825	outer membrane channel protein TolC	set19TCH962	Tuber-Atlantic	-3.25175	-7.24272
HER17_RS19825	HER17_RS19825	outer membrane channel protein TolC	set19TCH961	Tuber-Atlantic	-2.19898	-5.82642
HER17_RS19825	HER17_RS19825	outer membrane channel protein TolC	set15TCH713	M9+polygalacturonate	-2.45643	-15.2215
HER17_RS19825	HER17_RS19825	outer membrane channel protein TolC	set19TCH957	Tuber-Atlantic	-2.10141	-9.37905
HER17_RS19825	HER17_RS19825	outer membrane channel protein TolC	set15TCH714	M9+polygalacturonate	-2.34276	-13.2837
HER17_RS19825	HER17_RS19825	outer membrane channel protein TolC	set19TCH960	Tuber-Atlantic	-2.20872	-9.43226
HER17_RS19825	HER17_RS19825	outer membrane channel protein TolC	set19TCH958	Tuber-Atlantic	-2.36161	-7.50264
HER17_RS19825	HER17_RS19825	outer membrane channel protein TolC	set19TCH959	Tuber-Atlantic	-2.33883	-8.72692
HER17_RS19825	HER17_RS19825	outer membrane channel protein TolC	set15TCH715	M9+polygalacturonate	-2.40359	-13.7908
HER17_RS19875	HER17_RS19875	DnaA initiator-associating protein DiaA	set19TCH955	LB at 36C	-2.0974	-6.00149
HER17_RS19875	HER17_RS19875	DnaA initiator-associating protein DiaA	set19TCH956	LB at 36C	-2.31254	-6.47353
HER17_RS19915	HER17_RS19915	glutamate synthase small subunit	set15TCH715	M9+polygalacturonate	-2.08694	-14.2318
HER17_RS19985	HER17_RS19985	serine endoprotease DegQ	set19TCH955	LB at 36C	-3.23058	-7.7207
HER17_RS19985	HER17_RS19985	serine endoprotease DegQ	set19TCH954	LB at 36C	-3.07988	-8.08636
HER17_RS19985	HER17_RS19985	serine endoprotease DegQ	set19TCH956	LB at 36C	-3.42073	-7.88039
HER17_RS19990	HER17_RS19990	outer membrane-stress sensor serine endopeptidase DegS	set11TCH492	LB	-4.59662	-6.29302
HER17_RS19990	HER17_RS19990	outer membrane-stress sensor serine endopeptidase DegS	set18TCH886	M9+cellobiose	-2.53694	-5.77546
HER17_RS19990	HER17_RS19990	outer membrane-stress sensor serine endopeptidase DegS	set18TCH896	M9+mannose	-2.00685	-5.18876
HER17_RS19990	HER17_RS19990	outer membrane-stress sensor serine endopeptidase DegS	set11TCH494	LB	-4.09958	-8.2917
HER17_RS19990	HER17_RS19990	outer membrane-stress sensor serine endopeptidase DegS	set18TCH890	M9+galactose	-2.68312	-5.35803
HER17_RS19990	HER17_RS19990	outer membrane-stress sensor serine endopeptidase DegS	set18TCH873	LB	-2.0444	-6.27259
HER17_RS19990	HER17_RS19990	outer membrane-stress sensor serine endopeptidase DegS	set11TCH496	LB	-4.63553	-7.72501
HER17_RS19990	HER17_RS19990	outer membrane-stress sensor serine endopeptidase DegS	set18TCH888	M9+galactose	-2.80892	-6.62789
HER17_RS19990	HER17_RS19990	outer membrane-stress sensor serine endopeptidase DegS	set18TCH895	M9+mannose	-2.50251	-6.4703
HER17_RS19990	HER17_RS19990	outer membrane-stress sensor serine endopeptidase DegS	set18TCH883	M9+fructose	-3.17802	-5.25025
HER17_RS19990	HER17_RS19990	outer membrane-stress sensor serine endopeptidase DegS	set11TCH495	LB	-4.13144	-10.2692
HER17_RS19990	HER17_RS19990	outer membrane-stress sensor serine endopeptidase DegS	set11TCH508	M9+glycerol	-4.55584	-8.71368
HER17_RS19990	HER17_RS19990	outer membrane-stress sensor serine endopeptidase DegS	set18TCH885	M9+cellobiose	-2.09389	-5.55783
HER17_RS19990	HER17_RS19990	outer membrane-stress sensor serine endopeptidase DegS	set18TCH882	M9+fructose	-3.06615	-5.06542
HER17_RS19990	HER17_RS19990	outer membrane-stress sensor serine endopeptidase DegS	set18TCH877	M9+glucose	-3.01038	-5.3481
HER17_RS19990	HER17_RS19990	outer membrane-stress sensor serine endopeptidase DegS	set11TCH506	M9+glycerol	-4.32543	-5.14431
HER17_RS19990	HER17_RS19990	outer membrane-stress sensor serine endopeptidase DegS	set11TCH505	M9+glycerol	-4.32044	-6.59274
HER17_RS19990	HER17_RS19990	outer membrane-stress sensor serine endopeptidase DegS	set18TCH897	M9+glycerol	-2.54265	-5.56551
HER17_RS19990	HER17_RS19990	outer membrane-stress sensor serine endopeptidase DegS	set11TCH493	LB	-4.31789	-6.58885
HER17_RS19990	HER17_RS19990	outer membrane-stress sensor serine endopeptidase DegS	set11TCH507	M9+glycerol	-4.64972	-8.34406
HER17_RS19990	HER17_RS19990	outer membrane-stress sensor serine endopeptidase DegS	set11TCH503	M9+glycerol	-4.19822	-8.92382
HER17_RS19990	HER17_RS19990	outer membrane-stress sensor serine endopeptidase DegS	set18TCH893	M9+xylose	-2.31995	-5.65719
HER17_RS19990	HER17_RS19990	outer membrane-stress sensor serine endopeptidase DegS	set11TCH504	M9+glycerol	-4.38869	-6.00836
HER17_RS19990	HER17_RS19990	outer membrane-stress sensor serine endopeptidase DegS	set18TCH887	M9+cellobiose	-2.92398	-5.1946
HER17_RS19990	HER17_RS19990	outer membrane-stress sensor serine endopeptidase DegS	set18TCH874	LB	-2.21715	-6.17188
HER17_RS19990	HER17_RS19990	outer membrane-stress sensor serine endopeptidase DegS	set18TCH889	M9+galactose	-3.2918	-6.22453
HER17_RS19990	HER17_RS19990	outer membrane-stress sensor serine endopeptidase DegS	set11TCH491	LB	-4.55024	-7.58287
HER17_RS20060	HER17_RS20060	RNA polymerase factor sigma-54	set19TCH962	Tuber-Atlantic	-2.22269	-5.94208
HER17_RS20130	HER17_RS20130	DUF2645 family protein	set14TCH664	Tuber-Atlantic	-3.35652	-5.04027
HER17_RS20175	HER17_RS20175	RNase E specificity factor CsrD	set18TCH887	M9+cellobiose	2.25998	18.0893
HER17_RS20335	HER17_RS20335	bifunctional phosphoribosylaminoimidazolecarboxamide formyltransferase/IMP cyclohydrolase	set18TCH886	M9+cellobiose	-3.22537	-16.8596
HER17_RS20335	HER17_RS20335	bifunctional phosphoribosylaminoimidazolecarboxamide formyltransferase/IMP cyclohydrolase	set11TCH504	M9+glycerol	-4.15383	-20.6469
HER17_RS20335	HER17_RS20335	bifunctional phosphoribosylaminoimidazolecarboxamide formyltransferase/IMP cyclohydrolase	set18TCH895	M9+mannose	-3.52557	-17.304
HER17_RS20335	HER17_RS20335	bifunctional phosphoribosylaminoimidazolecarboxamide formyltransferase/IMP cyclohydrolase	set18TCH890	M9+galactose	-3.74693	-14.6209
HER17_RS20335	HER17_RS20335	bifunctional phosphoribosylaminoimidazolecarboxamide formyltransferase/IMP cyclohydrolase	set11TCH508	M9+glycerol	-3.69721	-22.7759
HER17_RS20335	HER17_RS20335	bifunctional phosphoribosylaminoimidazolecarboxamide formyltransferase/IMP cyclohydrolase	set15TCH710	M9+starch	-3.23555	-20.2403
HER17_RS20335	HER17_RS20335	bifunctional phosphoribosylaminoimidazolecarboxamide formyltransferase/IMP cyclohydrolase	set18TCH899	M9+glycerol	-3.83525	-13.1365
HER17_RS20335	HER17_RS20335	bifunctional phosphoribosylaminoimidazolecarboxamide formyltransferase/IMP cyclohydrolase	set18TCH876	M9+glucose	-3.37333	-16.9915
HER17_RS20335	HER17_RS20335	bifunctional phosphoribosylaminoimidazolecarboxamide formyltransferase/IMP cyclohydrolase	set18TCH891	M9+xylose	-3.96994	-17.1829
HER17_RS20335	HER17_RS20335	bifunctional phosphoribosylaminoimidazolecarboxamide formyltransferase/IMP cyclohydrolase	set15TCH708	M9+sucrose	-3.81655	-15.9942
HER17_RS20335	HER17_RS20335	bifunctional phosphoribosylaminoimidazolecarboxamide formyltransferase/IMP cyclohydrolase	set18TCH897	M9+glycerol	-3.95527	-16.3942
HER17_RS20335	HER17_RS20335	bifunctional phosphoribosylaminoimidazolecarboxamide formyltransferase/IMP cyclohydrolase	set15TCH715	M9+polygalacturonate	-4.70882	-16.149
HER17_RS20335	HER17_RS20335	bifunctional phosphoribosylaminoimidazolecarboxamide formyltransferase/IMP cyclohydrolase	set18TCH896	M9+mannose	-3.1483	-16.7356
HER17_RS20335	HER17_RS20335	bifunctional phosphoribosylaminoimidazolecarboxamide formyltransferase/IMP cyclohydrolase	set18TCH888	M9+galactose	-4.21585	-18.0979
HER17_RS20335	HER17_RS20335	bifunctional phosphoribosylaminoimidazolecarboxamide formyltransferase/IMP cyclohydrolase	set15TCH712	M9+starch	-2.96742	-18.7468
HER17_RS20335	HER17_RS20335	bifunctional phosphoribosylaminoimidazolecarboxamide formyltransferase/IMP cyclohydrolase	set18TCH877	M9+glucose	-3.41568	-17.119
HER17_RS20335	HER17_RS20335	bifunctional phosphoribosylaminoimidazolecarboxamide formyltransferase/IMP cyclohydrolase	set18TCH878	M9+glucose	-3.72963	-16.5266
HER17_RS20335	HER17_RS20335	bifunctional phosphoribosylaminoimidazolecarboxamide formyltransferase/IMP cyclohydrolase	set18TCH887	M9+cellobiose	-3.01252	-16.5127
HER17_RS20335	HER17_RS20335	bifunctional phosphoribosylaminoimidazolecarboxamide formyltransferase/IMP cyclohydrolase	set19TCH962	Tuber-Atlantic	-3.87947	-12.1791
HER17_RS20335	HER17_RS20335	bifunctional phosphoribosylaminoimidazolecarboxamide formyltransferase/IMP cyclohydrolase	set15TCH713	M9+polygalacturonate	-4.95536	-17.7626
HER17_RS20335	HER17_RS20335	bifunctional phosphoribosylaminoimidazolecarboxamide formyltransferase/IMP cyclohydrolase	set11TCH505	M9+glycerol	-3.68021	-20.5758
HER17_RS20335	HER17_RS20335	bifunctional phosphoribosylaminoimidazolecarboxamide formyltransferase/IMP cyclohydrolase	set18TCH889	M9+galactose	-4.22446	-18.5767
HER17_RS20335	HER17_RS20335	bifunctional phosphoribosylaminoimidazolecarboxamide formyltransferase/IMP cyclohydrolase	set19TCH960	Tuber-Atlantic	-3.75426	-12.8539
HER17_RS20335	HER17_RS20335	bifunctional phosphoribosylaminoimidazolecarboxamide formyltransferase/IMP cyclohydrolase	set18TCH882	M9+fructose	-3.67483	-15.9056
HER17_RS20335	HER17_RS20335	bifunctional phosphoribosylaminoimidazolecarboxamide formyltransferase/IMP cyclohydrolase	set11TCH503	M9+glycerol	-4.42919	-24.034
HER17_RS20335	HER17_RS20335	bifunctional phosphoribosylaminoimidazolecarboxamide formyltransferase/IMP cyclohydrolase	set11TCH507	M9+glycerol	-3.93492	-22.4592
HER17_RS20335	HER17_RS20335	bifunctional phosphoribosylaminoimidazolecarboxamide formyltransferase/IMP cyclohydrolase	set19TCH961	Tuber-Atlantic	-3.08551	-9.49595
HER17_RS20335	HER17_RS20335	bifunctional phosphoribosylaminoimidazolecarboxamide formyltransferase/IMP cyclohydrolase	set18TCH894	M9+mannose	-3.08146	-15.2862
HER17_RS20335	HER17_RS20335	bifunctional phosphoribosylaminoimidazolecarboxamide formyltransferase/IMP cyclohydrolase	set18TCH879	M9+polygalacturonate	-4.06972	-14.7678
HER17_RS20335	HER17_RS20335	bifunctional phosphoribosylaminoimidazolecarboxamide formyltransferase/IMP cyclohydrolase	set18TCH885	M9+cellobiose	-3.27972	-16.6013
HER17_RS20335	HER17_RS20335	bifunctional phosphoribosylaminoimidazolecarboxamide formyltransferase/IMP cyclohydrolase	set15TCH707	M9+sucrose	-3.74697	-16.8873
HER17_RS20335	HER17_RS20335	bifunctional phosphoribosylaminoimidazolecarboxamide formyltransferase/IMP cyclohydrolase	set19TCH958	Tuber-Atlantic	-3.89246	-9.7421
HER17_RS20335	HER17_RS20335	bifunctional phosphoribosylaminoimidazolecarboxamide formyltransferase/IMP cyclohydrolase	set15TCH711	M9+starch	-2.85486	-19.4061
HER17_RS20335	HER17_RS20335	bifunctional phosphoribosylaminoimidazolecarboxamide formyltransferase/IMP cyclohydrolase	set15TCH714	M9+polygalacturonate	-4.95235	-14.2823
HER17_RS20335	HER17_RS20335	bifunctional phosphoribosylaminoimidazolecarboxamide formyltransferase/IMP cyclohydrolase	set15TCH709	M9+sucrose	-3.64859	-15.6939
HER17_RS20335	HER17_RS20335	bifunctional phosphoribosylaminoimidazolecarboxamide formyltransferase/IMP cyclohydrolase	set18TCH893	M9+xylose	-4.22581	-12.7404
HER17_RS20335	HER17_RS20335	bifunctional phosphoribosylaminoimidazolecarboxamide formyltransferase/IMP cyclohydrolase	set18TCH881	M9+polygalacturonate	-3.95426	-16.0818
HER17_RS20335	HER17_RS20335	bifunctional phosphoribosylaminoimidazolecarboxamide formyltransferase/IMP cyclohydrolase	set18TCH884	M9+fructose	-3.54537	-16.4981
HER17_RS20335	HER17_RS20335	bifunctional phosphoribosylaminoimidazolecarboxamide formyltransferase/IMP cyclohydrolase	set18TCH880	M9+polygalacturonate	-4.11376	-15.8744
HER17_RS20335	HER17_RS20335	bifunctional phosphoribosylaminoimidazolecarboxamide formyltransferase/IMP cyclohydrolase	set19TCH959	Tuber-Atlantic	-3.54157	-12.1257
HER17_RS20335	HER17_RS20335	bifunctional phosphoribosylaminoimidazolecarboxamide formyltransferase/IMP cyclohydrolase	set19TCH957	Tuber-Atlantic	-3.50625	-13.211
HER17_RS20335	HER17_RS20335	bifunctional phosphoribosylaminoimidazolecarboxamide formyltransferase/IMP cyclohydrolase	set18TCH892	M9+xylose	-4.17639	-14.0794
HER17_RS20335	HER17_RS20335	bifunctional phosphoribosylaminoimidazolecarboxamide formyltransferase/IMP cyclohydrolase	set18TCH883	M9+fructose	-3.56187	-17.8517
HER17_RS20335	HER17_RS20335	bifunctional phosphoribosylaminoimidazolecarboxamide formyltransferase/IMP cyclohydrolase	set11TCH506	M9+glycerol	-4.38004	-19.5225
HER17_RS20340	HER17_RS20340	phosphoribosylamine--glycine ligase	set18TCH876	M9+glucose	-3.91253	-18.5414
HER17_RS20340	HER17_RS20340	phosphoribosylamine--glycine ligase	set15TCH710	M9+starch	-2.62895	-15.3155
HER17_RS20340	HER17_RS20340	phosphoribosylamine--glycine ligase	set18TCH877	M9+glucose	-3.72106	-17.634
HER17_RS20340	HER17_RS20340	phosphoribosylamine--glycine ligase	set18TCH899	M9+glycerol	-4.41492	-13.0174
HER17_RS20340	HER17_RS20340	phosphoribosylamine--glycine ligase	set19TCH962	Tuber-Atlantic	-3.68038	-11.7396
HER17_RS20340	HER17_RS20340	phosphoribosylamine--glycine ligase	set18TCH895	M9+mannose	-4.2073	-17.2684
HER17_RS20340	HER17_RS20340	phosphoribosylamine--glycine ligase	set18TCH897	M9+glycerol	-4.78991	-15.0382
HER17_RS20340	HER17_RS20340	phosphoribosylamine--glycine ligase	set19TCH958	Tuber-Atlantic	-4.05517	-8.22933
HER17_RS20340	HER17_RS20340	phosphoribosylamine--glycine ligase	set18TCH878	M9+glucose	-3.77297	-18.303
HER17_RS20340	HER17_RS20340	phosphoribosylamine--glycine ligase	set18TCH891	M9+xylose	-4.57082	-17.6309
HER17_RS20340	HER17_RS20340	phosphoribosylamine--glycine ligase	set18TCH887	M9+cellobiose	-3.61277	-17.3262
HER17_RS20340	HER17_RS20340	phosphoribosylamine--glycine ligase	set18TCH894	M9+mannose	-3.60064	-15.5765
HER17_RS20340	HER17_RS20340	phosphoribosylamine--glycine ligase	set18TCH882	M9+fructose	-4.11769	-17.3687
HER17_RS20340	HER17_RS20340	phosphoribosylamine--glycine ligase	set15TCH712	M9+starch	-2.76341	-13.9509
HER17_RS20340	HER17_RS20340	phosphoribosylamine--glycine ligase	set19TCH961	Tuber-Atlantic	-3.52023	-8.18421
HER17_RS20340	HER17_RS20340	phosphoribosylamine--glycine ligase	set15TCH711	M9+starch	-3.04548	-17.482
HER17_RS20340	HER17_RS20340	phosphoribosylamine--glycine ligase	set18TCH879	M9+polygalacturonate	-3.90212	-16.6022
HER17_RS20340	HER17_RS20340	phosphoribosylamine--glycine ligase	set15TCH708	M9+sucrose	-3.65564	-12.888
HER17_RS20340	HER17_RS20340	phosphoribosylamine--glycine ligase	set18TCH890	M9+galactose	-3.95607	-15.9236
HER17_RS20340	HER17_RS20340	phosphoribosylamine--glycine ligase	set18TCH883	M9+fructose	-3.88947	-18.2048
HER17_RS20340	HER17_RS20340	phosphoribosylamine--glycine ligase	set18TCH886	M9+cellobiose	-3.65416	-17.6145
HER17_RS20340	HER17_RS20340	phosphoribosylamine--glycine ligase	set11TCH504	M9+glycerol	-3.84984	-17.8774
HER17_RS20340	HER17_RS20340	phosphoribosylamine--glycine ligase	set18TCH889	M9+galactose	-4.19094	-18.4466
HER17_RS20340	HER17_RS20340	phosphoribosylamine--glycine ligase	set11TCH507	M9+glycerol	-4.26254	-20.191
HER17_RS20340	HER17_RS20340	phosphoribosylamine--glycine ligase	set18TCH885	M9+cellobiose	-3.92568	-16.9826
HER17_RS20340	HER17_RS20340	phosphoribosylamine--glycine ligase	set15TCH709	M9+sucrose	-3.89042	-12.8875
HER17_RS20340	HER17_RS20340	phosphoribosylamine--glycine ligase	set15TCH707	M9+sucrose	-3.971	-14.1987
HER17_RS20340	HER17_RS20340	phosphoribosylamine--glycine ligase	set11TCH506	M9+glycerol	-3.95482	-17.1851
HER17_RS20340	HER17_RS20340	phosphoribosylamine--glycine ligase	set15TCH713	M9+polygalacturonate	-5.00511	-17.6456
HER17_RS20340	HER17_RS20340	phosphoribosylamine--glycine ligase	set18TCH880	M9+polygalacturonate	-4.24029	-17.728
HER17_RS20340	HER17_RS20340	phosphoribosylamine--glycine ligase	set18TCH896	M9+mannose	-3.37483	-16.817
HER17_RS20340	HER17_RS20340	phosphoribosylamine--glycine ligase	set11TCH503	M9+glycerol	-3.67164	-18.2784
HER17_RS20340	HER17_RS20340	phosphoribosylamine--glycine ligase	set11TCH508	M9+glycerol	-3.49873	-17.9549
HER17_RS20340	HER17_RS20340	phosphoribosylamine--glycine ligase	set11TCH505	M9+glycerol	-4.39478	-17.7578
HER17_RS20340	HER17_RS20340	phosphoribosylamine--glycine ligase	set19TCH959	Tuber-Atlantic	-3.67558	-11.0486
HER17_RS20340	HER17_RS20340	phosphoribosylamine--glycine ligase	set18TCH888	M9+galactose	-4.50186	-17.5594
HER17_RS20340	HER17_RS20340	phosphoribosylamine--glycine ligase	set19TCH957	Tuber-Atlantic	-3.68308	-10.8313
HER17_RS20340	HER17_RS20340	phosphoribosylamine--glycine ligase	set15TCH715	M9+polygalacturonate	-4.40758	-14.8441
HER17_RS20340	HER17_RS20340	phosphoribosylamine--glycine ligase	set18TCH892	M9+xylose	-4.89856	-14.4434
HER17_RS20340	HER17_RS20340	phosphoribosylamine--glycine ligase	set18TCH884	M9+fructose	-3.70123	-16.0759
HER17_RS20340	HER17_RS20340	phosphoribosylamine--glycine ligase	set19TCH960	Tuber-Atlantic	-4.13807	-10.6732
HER17_RS20340	HER17_RS20340	phosphoribosylamine--glycine ligase	set15TCH714	M9+polygalacturonate	-4.47446	-15.0694
HER17_RS20340	HER17_RS20340	phosphoribosylamine--glycine ligase	set18TCH893	M9+xylose	-4.26422	-15.8726
HER17_RS20340	HER17_RS20340	phosphoribosylamine--glycine ligase	set18TCH881	M9+polygalacturonate	-4.16364	-17.7149
HER17_RS20380	HER17_RS20380	phosphomethylpyrimidine synthase ThiC	set15TCH713	M9+polygalacturonate	-2.37127	-17.9715
HER17_RS20380	HER17_RS20380	phosphomethylpyrimidine synthase ThiC	set15TCH714	M9+polygalacturonate	-2.5113	-16.6139
HER17_RS20380	HER17_RS20380	phosphomethylpyrimidine synthase ThiC	set15TCH715	M9+polygalacturonate	-2.23411	-16.4366
HER17_RS20385	HER17_RS20385	thiamine phosphate synthase	set15TCH715	M9+polygalacturonate	-2.57512	-9.63243
HER17_RS20385	HER17_RS20385	thiamine phosphate synthase	set15TCH713	M9+polygalacturonate	-2.31336	-9.73426
HER17_RS20385	HER17_RS20385	thiamine phosphate synthase	set18TCH880	M9+polygalacturonate	-2.27847	-8.93541
HER17_RS20385	HER17_RS20385	thiamine phosphate synthase	set15TCH714	M9+polygalacturonate	-2.60726	-9.52954
HER17_RS20400	HER17_RS20400	thiazole synthase	set15TCH714	M9+polygalacturonate	-2.06405	-6.82983
HER17_RS20400	HER17_RS20400	thiazole synthase	set15TCH713	M9+polygalacturonate	-2.05374	-8.77417
HER17_RS20405	HER17_RS20405	2-iminoacetate synthase ThiH	set15TCH714	M9+polygalacturonate	-2.06755	-12.7797
HER17_RS20570	HER17_RS20570	transcription/translation regulatory transformer protein RfaH	set14TCH661	Tuber-Atlantic	2.11319	10.5324
HER17_RS20585	HER17_RS20585	Sec-independent protein translocase subunit TatC	set19TCH954	LB at 36C	-2.72062	-12.3184
HER17_RS20585	HER17_RS20585	Sec-independent protein translocase subunit TatC	set19TCH956	LB at 36C	-2.43511	-12.4989
HER17_RS20585	HER17_RS20585	Sec-independent protein translocase subunit TatC	set19TCH955	LB at 36C	-2.28586	-11.4118
HER17_RS20595	HER17_RS20595	Sec-independent protein translocase subunit TatA	set19TCH955	LB at 36C	-2.04515	-6.10626
HER17_RS20595	HER17_RS20595	Sec-independent protein translocase subunit TatA	set19TCH954	LB at 36C	-2.55445	-6.64774
HER17_RS20595	HER17_RS20595	Sec-independent protein translocase subunit TatA	set19TCH956	LB at 36C	-2.61785	-5.7467
HER17_RS20620	HER17_RS20620	argininosuccinate lyase	set18TCH878	M9+glucose	-4.08714	-12.2665
HER17_RS20620	HER17_RS20620	argininosuccinate lyase	set18TCH882	M9+fructose	-3.47388	-12.5231
HER17_RS20620	HER17_RS20620	argininosuccinate lyase	set18TCH899	M9+glycerol	-3.60119	-9.82526
HER17_RS20620	HER17_RS20620	argininosuccinate lyase	set15TCH712	M9+starch	-2.9905	-12.5671
HER17_RS20620	HER17_RS20620	argininosuccinate lyase	set18TCH877	M9+glucose	-4.2174	-11.8093
HER17_RS20620	HER17_RS20620	argininosuccinate lyase	set18TCH889	M9+galactose	-5.16805	-9.90788
HER17_RS20620	HER17_RS20620	argininosuccinate lyase	set11TCH506	M9+glycerol	-4.58132	-12.8823
HER17_RS20620	HER17_RS20620	argininosuccinate lyase	set18TCH896	M9+mannose	-4.13637	-10.9771
HER17_RS20620	HER17_RS20620	argininosuccinate lyase	set15TCH708	M9+sucrose	-4.34366	-10.4797
HER17_RS20620	HER17_RS20620	argininosuccinate lyase	set18TCH879	M9+polygalacturonate	-4.93488	-7.5416
HER17_RS20620	HER17_RS20620	argininosuccinate lyase	set18TCH883	M9+fructose	-3.74738	-12.3575
HER17_RS20620	HER17_RS20620	argininosuccinate lyase	set18TCH886	M9+cellobiose	-3.17852	-12.9429
HER17_RS20620	HER17_RS20620	argininosuccinate lyase	set18TCH897	M9+glycerol	-4.22946	-11.5394
HER17_RS20620	HER17_RS20620	argininosuccinate lyase	set18TCH894	M9+mannose	-3.75995	-10.5284
HER17_RS20620	HER17_RS20620	argininosuccinate lyase	set15TCH707	M9+sucrose	-4.287	-11.0524
HER17_RS20620	HER17_RS20620	argininosuccinate lyase	set15TCH715	M9+polygalacturonate	-5.71801	-7.83927
HER17_RS20620	HER17_RS20620	argininosuccinate lyase	set18TCH887	M9+cellobiose	-2.8496	-11.8162
HER17_RS20620	HER17_RS20620	argininosuccinate lyase	set18TCH895	M9+mannose	-4.11623	-12.3538
HER17_RS20620	HER17_RS20620	argininosuccinate lyase	set18TCH881	M9+polygalacturonate	-5.36025	-6.38081
HER17_RS20620	HER17_RS20620	argininosuccinate lyase	set11TCH507	M9+glycerol	-3.79367	-14.9513
HER17_RS20620	HER17_RS20620	argininosuccinate lyase	set11TCH504	M9+glycerol	-4.11318	-13.8712
HER17_RS20620	HER17_RS20620	argininosuccinate lyase	set18TCH892	M9+xylose	-4.47477	-9.97797
HER17_RS20620	HER17_RS20620	argininosuccinate lyase	set18TCH876	M9+glucose	-4.12432	-12.1107
HER17_RS20620	HER17_RS20620	argininosuccinate lyase	set18TCH885	M9+cellobiose	-3.427	-11.4877
HER17_RS20620	HER17_RS20620	argininosuccinate lyase	set11TCH508	M9+glycerol	-4.47361	-16.6656
HER17_RS20620	HER17_RS20620	argininosuccinate lyase	set15TCH711	M9+starch	-3.10279	-14.5842
HER17_RS20620	HER17_RS20620	argininosuccinate lyase	set18TCH891	M9+xylose	-4.62883	-11.5513
HER17_RS20620	HER17_RS20620	argininosuccinate lyase	set15TCH710	M9+starch	-2.9407	-12.8622
HER17_RS20620	HER17_RS20620	argininosuccinate lyase	set18TCH890	M9+galactose	-3.55843	-11.3306
HER17_RS20620	HER17_RS20620	argininosuccinate lyase	set18TCH893	M9+xylose	-4.48686	-10.0049
HER17_RS20620	HER17_RS20620	argininosuccinate lyase	set15TCH709	M9+sucrose	-4.24083	-9.045
HER17_RS20620	HER17_RS20620	argininosuccinate lyase	set18TCH888	M9+galactose	-3.71989	-13.0474
HER17_RS20620	HER17_RS20620	argininosuccinate lyase	set18TCH884	M9+fructose	-3.67022	-12.1031
HER17_RS20620	HER17_RS20620	argininosuccinate lyase	set11TCH505	M9+glycerol	-4.04781	-12.7157
HER17_RS20620	HER17_RS20620	argininosuccinate lyase	set11TCH503	M9+glycerol	-3.70758	-14.8363
HER17_RS20620	HER17_RS20620	argininosuccinate lyase	set18TCH880	M9+polygalacturonate	-5.4106	-7.41632
HER17_RS20620	HER17_RS20620	argininosuccinate lyase	set15TCH713	M9+polygalacturonate	-6.09701	-7.25896
HER17_RS20625	HER17_RS20625	acetylglutamate kinase	set15TCH712	M9+starch	-2.88658	-9.38857
HER17_RS20625	HER17_RS20625	acetylglutamate kinase	set18TCH877	M9+glucose	-2.57503	-11.5813
HER17_RS20625	HER17_RS20625	acetylglutamate kinase	set11TCH506	M9+glycerol	-3.09865	-9.10427
HER17_RS20625	HER17_RS20625	acetylglutamate kinase	set18TCH879	M9+polygalacturonate	-5.42676	-9.05511
HER17_RS20625	HER17_RS20625	acetylglutamate kinase	set18TCH899	M9+glycerol	-3.07854	-10.461
HER17_RS20625	HER17_RS20625	acetylglutamate kinase	set18TCH889	M9+galactose	-3.02018	-12.371
HER17_RS20625	HER17_RS20625	acetylglutamate kinase	set15TCH707	M9+sucrose	-3.4347	-11.508
HER17_RS20625	HER17_RS20625	acetylglutamate kinase	set15TCH711	M9+starch	-3.07936	-11.8266
HER17_RS20625	HER17_RS20625	acetylglutamate kinase	set18TCH878	M9+glucose	-2.24281	-11.211
HER17_RS20625	HER17_RS20625	acetylglutamate kinase	set15TCH709	M9+sucrose	-3.74103	-10.4719
HER17_RS20625	HER17_RS20625	acetylglutamate kinase	set11TCH507	M9+glycerol	-2.70714	-10.2994
HER17_RS20625	HER17_RS20625	acetylglutamate kinase	set11TCH508	M9+glycerol	-2.98539	-13.7109
HER17_RS20625	HER17_RS20625	acetylglutamate kinase	set18TCH894	M9+mannose	-2.95086	-9.86272
HER17_RS20625	HER17_RS20625	acetylglutamate kinase	set18TCH897	M9+glycerol	-2.9176	-12.1655
HER17_RS20625	HER17_RS20625	acetylglutamate kinase	set11TCH504	M9+glycerol	-2.49878	-9.22503
HER17_RS20625	HER17_RS20625	acetylglutamate kinase	set15TCH715	M9+polygalacturonate	-6.37396	-6.21243
HER17_RS20625	HER17_RS20625	acetylglutamate kinase	set18TCH891	M9+xylose	-4.74496	-11.0105
HER17_RS20625	HER17_RS20625	acetylglutamate kinase	set15TCH710	M9+starch	-3.16673	-13.1162
HER17_RS20625	HER17_RS20625	acetylglutamate kinase	set18TCH895	M9+mannose	-3.20674	-11.1453
HER17_RS20625	HER17_RS20625	acetylglutamate kinase	set18TCH876	M9+glucose	-2.29503	-10.5754
HER17_RS20625	HER17_RS20625	acetylglutamate kinase	set18TCH896	M9+mannose	-2.89166	-9.40069
HER17_RS20625	HER17_RS20625	acetylglutamate kinase	set18TCH880	M9+polygalacturonate	-5.44268	-9.78152
HER17_RS20625	HER17_RS20625	acetylglutamate kinase	set15TCH708	M9+sucrose	-3.43387	-10.7263
HER17_RS20625	HER17_RS20625	acetylglutamate kinase	set11TCH505	M9+glycerol	-3.51192	-11.8062
HER17_RS20625	HER17_RS20625	acetylglutamate kinase	set18TCH888	M9+galactose	-3.59	-11.0437
HER17_RS20625	HER17_RS20625	acetylglutamate kinase	set15TCH713	M9+polygalacturonate	-6.30379	-8.63991
HER17_RS20625	HER17_RS20625	acetylglutamate kinase	set15TCH714	M9+polygalacturonate	-6.21084	-7.39291
HER17_RS20625	HER17_RS20625	acetylglutamate kinase	set18TCH892	M9+xylose	-3.96387	-11.3571
HER17_RS20625	HER17_RS20625	acetylglutamate kinase	set11TCH503	M9+glycerol	-3.09548	-14.5633
HER17_RS20625	HER17_RS20625	acetylglutamate kinase	set18TCH890	M9+galactose	-3.09907	-9.27894
HER17_RS20625	HER17_RS20625	acetylglutamate kinase	set18TCH881	M9+polygalacturonate	-5.76232	-8.80237
HER17_RS20625	HER17_RS20625	acetylglutamate kinase	set18TCH885	M9+cellobiose	-2.11927	-9.01318
HER17_RS20625	HER17_RS20625	acetylglutamate kinase	set18TCH893	M9+xylose	-3.86774	-11.5891
HER17_RS20630	HER17_RS20630	N-acetyl-gamma-glutamyl-phosphate reductase	set15TCH711	M9+starch	-2.95819	-11.0389
HER17_RS20630	HER17_RS20630	N-acetyl-gamma-glutamyl-phosphate reductase	set15TCH712	M9+starch	-3.24595	-11.4954
HER17_RS20630	HER17_RS20630	N-acetyl-gamma-glutamyl-phosphate reductase	set18TCH889	M9+galactose	-3.07427	-11.2176
HER17_RS20630	HER17_RS20630	N-acetyl-gamma-glutamyl-phosphate reductase	set11TCH505	M9+glycerol	-2.6809	-8.71316
HER17_RS20630	HER17_RS20630	N-acetyl-gamma-glutamyl-phosphate reductase	set11TCH506	M9+glycerol	-3.30456	-8.83823
HER17_RS20630	HER17_RS20630	N-acetyl-gamma-glutamyl-phosphate reductase	set18TCH877	M9+glucose	-2.52441	-10.0796
HER17_RS20630	HER17_RS20630	N-acetyl-gamma-glutamyl-phosphate reductase	set18TCH879	M9+polygalacturonate	-4.45956	-9.91299
HER17_RS20630	HER17_RS20630	N-acetyl-gamma-glutamyl-phosphate reductase	set15TCH713	M9+polygalacturonate	-5.14872	-12.8214
HER17_RS20630	HER17_RS20630	N-acetyl-gamma-glutamyl-phosphate reductase	set11TCH507	M9+glycerol	-2.85738	-10.7975
HER17_RS20630	HER17_RS20630	N-acetyl-gamma-glutamyl-phosphate reductase	set18TCH896	M9+mannose	-2.78732	-10.2199
HER17_RS20630	HER17_RS20630	N-acetyl-gamma-glutamyl-phosphate reductase	set18TCH878	M9+glucose	-3.26632	-11.2074
HER17_RS20630	HER17_RS20630	N-acetyl-gamma-glutamyl-phosphate reductase	set11TCH504	M9+glycerol	-3.14745	-10.9058
HER17_RS20630	HER17_RS20630	N-acetyl-gamma-glutamyl-phosphate reductase	set18TCH894	M9+mannose	-2.66199	-8.99903
HER17_RS20630	HER17_RS20630	N-acetyl-gamma-glutamyl-phosphate reductase	set15TCH707	M9+sucrose	-3.11528	-10.4028
HER17_RS20630	HER17_RS20630	N-acetyl-gamma-glutamyl-phosphate reductase	set11TCH508	M9+glycerol	-2.47698	-11.008
HER17_RS20630	HER17_RS20630	N-acetyl-gamma-glutamyl-phosphate reductase	set18TCH897	M9+glycerol	-3.1792	-10.349
HER17_RS20630	HER17_RS20630	N-acetyl-gamma-glutamyl-phosphate reductase	set18TCH891	M9+xylose	-4.61228	-10.2525
HER17_RS20630	HER17_RS20630	N-acetyl-gamma-glutamyl-phosphate reductase	set15TCH709	M9+sucrose	-3.28193	-9.39085
HER17_RS20630	HER17_RS20630	N-acetyl-gamma-glutamyl-phosphate reductase	set15TCH715	M9+polygalacturonate	-4.59025	-11.735
HER17_RS20630	HER17_RS20630	N-acetyl-gamma-glutamyl-phosphate reductase	set15TCH710	M9+starch	-2.83796	-12.2807
HER17_RS20630	HER17_RS20630	N-acetyl-gamma-glutamyl-phosphate reductase	set18TCH881	M9+polygalacturonate	-5.37159	-8.19693
HER17_RS20630	HER17_RS20630	N-acetyl-gamma-glutamyl-phosphate reductase	set15TCH714	M9+polygalacturonate	-5.63572	-9.39956
HER17_RS20630	HER17_RS20630	N-acetyl-gamma-glutamyl-phosphate reductase	set18TCH895	M9+mannose	-2.95421	-9.64018
HER17_RS20630	HER17_RS20630	N-acetyl-gamma-glutamyl-phosphate reductase	set18TCH888	M9+galactose	-3.20994	-9.39858
HER17_RS20630	HER17_RS20630	N-acetyl-gamma-glutamyl-phosphate reductase	set18TCH880	M9+polygalacturonate	-5.05209	-9.66319
HER17_RS20630	HER17_RS20630	N-acetyl-gamma-glutamyl-phosphate reductase	set18TCH890	M9+galactose	-2.9882	-9.6232
HER17_RS20630	HER17_RS20630	N-acetyl-gamma-glutamyl-phosphate reductase	set15TCH708	M9+sucrose	-3.14289	-9.55164
HER17_RS20630	HER17_RS20630	N-acetyl-gamma-glutamyl-phosphate reductase	set18TCH899	M9+glycerol	-3.55295	-9.3872
HER17_RS20630	HER17_RS20630	N-acetyl-gamma-glutamyl-phosphate reductase	set18TCH892	M9+xylose	-4.60432	-9.31295
HER17_RS20630	HER17_RS20630	N-acetyl-gamma-glutamyl-phosphate reductase	set18TCH876	M9+glucose	-2.69787	-8.9159
HER17_RS20630	HER17_RS20630	N-acetyl-gamma-glutamyl-phosphate reductase	set18TCH885	M9+cellobiose	-2.07505	-8.37597
HER17_RS20630	HER17_RS20630	N-acetyl-gamma-glutamyl-phosphate reductase	set11TCH503	M9+glycerol	-2.43186	-9.12183
HER17_RS20630	HER17_RS20630	N-acetyl-gamma-glutamyl-phosphate reductase	set18TCH893	M9+xylose	-5.23635	-7.99055
HER17_RS20635	HER17_RS20635	acetylornithine deacetylase	set11TCH506	M9+glycerol	-3.12759	-10.5448
HER17_RS20635	HER17_RS20635	acetylornithine deacetylase	set11TCH507	M9+glycerol	-2.70952	-13.6242
HER17_RS20635	HER17_RS20635	acetylornithine deacetylase	set15TCH707	M9+sucrose	-3.08196	-11.944
HER17_RS20635	HER17_RS20635	acetylornithine deacetylase	set18TCH897	M9+glycerol	-2.58411	-11.6419
HER17_RS20635	HER17_RS20635	acetylornithine deacetylase	set18TCH892	M9+xylose	-4.42552	-10.667
HER17_RS20635	HER17_RS20635	acetylornithine deacetylase	set18TCH887	M9+cellobiose	-2.22387	-11.046
HER17_RS20635	HER17_RS20635	acetylornithine deacetylase	set18TCH881	M9+polygalacturonate	-3.96777	-11.9021
HER17_RS20635	HER17_RS20635	acetylornithine deacetylase	set15TCH715	M9+polygalacturonate	-5.26352	-10.0927
HER17_RS20635	HER17_RS20635	acetylornithine deacetylase	set18TCH879	M9+polygalacturonate	-4.13147	-10.9597
HER17_RS20635	HER17_RS20635	acetylornithine deacetylase	set18TCH877	M9+glucose	-2.13037	-11.1497
HER17_RS20635	HER17_RS20635	acetylornithine deacetylase	set15TCH710	M9+starch	-2.82845	-14.4727
HER17_RS20635	HER17_RS20635	acetylornithine deacetylase	set18TCH889	M9+galactose	-2.77287	-12.3831
HER17_RS20635	HER17_RS20635	acetylornithine deacetylase	set15TCH713	M9+polygalacturonate	-5.67525	-9.47584
HER17_RS20635	HER17_RS20635	acetylornithine deacetylase	set11TCH505	M9+glycerol	-2.95257	-11.1816
HER17_RS20635	HER17_RS20635	acetylornithine deacetylase	set11TCH504	M9+glycerol	-3.01037	-11.5248
HER17_RS20635	HER17_RS20635	acetylornithine deacetylase	set18TCH894	M9+mannose	-3.04238	-10.9595
HER17_RS20635	HER17_RS20635	acetylornithine deacetylase	set11TCH508	M9+glycerol	-2.87122	-12.8015
HER17_RS20635	HER17_RS20635	acetylornithine deacetylase	set15TCH712	M9+starch	-3.08457	-13.7463
HER17_RS20635	HER17_RS20635	acetylornithine deacetylase	set18TCH896	M9+mannose	-2.56328	-11.3992
HER17_RS20635	HER17_RS20635	acetylornithine deacetylase	set15TCH709	M9+sucrose	-3.03007	-10.9302
HER17_RS20635	HER17_RS20635	acetylornithine deacetylase	set18TCH891	M9+xylose	-4.69006	-10.8904
HER17_RS20635	HER17_RS20635	acetylornithine deacetylase	set15TCH711	M9+starch	-2.48155	-13.103
HER17_RS20635	HER17_RS20635	acetylornithine deacetylase	set18TCH886	M9+cellobiose	-2.04873	-10.7225
HER17_RS20635	HER17_RS20635	acetylornithine deacetylase	set15TCH714	M9+polygalacturonate	-5.3491	-8.17556
HER17_RS20635	HER17_RS20635	acetylornithine deacetylase	set18TCH876	M9+glucose	-2.52618	-11.9008
HER17_RS20635	HER17_RS20635	acetylornithine deacetylase	set18TCH888	M9+galactose	-2.50254	-12.4897
HER17_RS20635	HER17_RS20635	acetylornithine deacetylase	set18TCH885	M9+cellobiose	-2.27508	-10.9605
HER17_RS20635	HER17_RS20635	acetylornithine deacetylase	set18TCH899	M9+glycerol	-2.73425	-10.2263
HER17_RS20635	HER17_RS20635	acetylornithine deacetylase	set18TCH893	M9+xylose	-3.33483	-11.5205
HER17_RS20635	HER17_RS20635	acetylornithine deacetylase	set15TCH708	M9+sucrose	-3.43266	-10.9356
HER17_RS20635	HER17_RS20635	acetylornithine deacetylase	set18TCH878	M9+glucose	-2.71635	-12.5684
HER17_RS20635	HER17_RS20635	acetylornithine deacetylase	set11TCH503	M9+glycerol	-2.65119	-10.799
HER17_RS20635	HER17_RS20635	acetylornithine deacetylase	set18TCH890	M9+galactose	-3.33311	-11.8466
HER17_RS20635	HER17_RS20635	acetylornithine deacetylase	set18TCH880	M9+polygalacturonate	-4.20013	-11.7557
HER17_RS20635	HER17_RS20635	acetylornithine deacetylase	set18TCH895	M9+mannose	-2.75291	-11.762
HER17_RS20655	HER17_RS20655	phosphoenolpyruvate carboxylase	set15TCH707	M9+sucrose	-3.62326	-17.6193
HER17_RS20655	HER17_RS20655	phosphoenolpyruvate carboxylase	set18TCH896	M9+mannose	-3.90048	-18.9731
HER17_RS20655	HER17_RS20655	phosphoenolpyruvate carboxylase	set15TCH712	M9+starch	-3.81316	-20.2183
HER17_RS20655	HER17_RS20655	phosphoenolpyruvate carboxylase	set18TCH884	M9+fructose	-2.99332	-17.7873
HER17_RS20655	HER17_RS20655	phosphoenolpyruvate carboxylase	set18TCH879	M9+polygalacturonate	-4.13971	-18.0923
HER17_RS20655	HER17_RS20655	phosphoenolpyruvate carboxylase	set18TCH887	M9+cellobiose	-2.29319	-14.6293
HER17_RS20655	HER17_RS20655	phosphoenolpyruvate carboxylase	set18TCH897	M9+glycerol	-2.90399	-16.4093
HER17_RS20655	HER17_RS20655	phosphoenolpyruvate carboxylase	set15TCH710	M9+starch	-3.65561	-19.1461
HER17_RS20655	HER17_RS20655	phosphoenolpyruvate carboxylase	set18TCH888	M9+galactose	-3.37382	-16.4702
HER17_RS20655	HER17_RS20655	phosphoenolpyruvate carboxylase	set18TCH890	M9+galactose	-4.25035	-18.2756
HER17_RS20655	HER17_RS20655	phosphoenolpyruvate carboxylase	set18TCH892	M9+xylose	-4.43876	-18.2538
HER17_RS20655	HER17_RS20655	phosphoenolpyruvate carboxylase	set18TCH891	M9+xylose	-5.00964	-17.9526
HER17_RS20655	HER17_RS20655	phosphoenolpyruvate carboxylase	set15TCH711	M9+starch	-3.61815	-18.9422
HER17_RS20655	HER17_RS20655	phosphoenolpyruvate carboxylase	set11TCH506	M9+glycerol	-2.20326	-13.2062
HER17_RS20655	HER17_RS20655	phosphoenolpyruvate carboxylase	set15TCH708	M9+sucrose	-3.10565	-15.8388
HER17_RS20655	HER17_RS20655	phosphoenolpyruvate carboxylase	set15TCH714	M9+polygalacturonate	-4.56065	-19.1112
HER17_RS20655	HER17_RS20655	phosphoenolpyruvate carboxylase	set18TCH889	M9+galactose	-3.54223	-21.2711
HER17_RS20655	HER17_RS20655	phosphoenolpyruvate carboxylase	set18TCH883	M9+fructose	-2.69755	-16.3653
HER17_RS20655	HER17_RS20655	phosphoenolpyruvate carboxylase	set18TCH899	M9+glycerol	-3.25898	-16.2863
HER17_RS20655	HER17_RS20655	phosphoenolpyruvate carboxylase	set18TCH881	M9+polygalacturonate	-3.88066	-18.1348
HER17_RS20655	HER17_RS20655	phosphoenolpyruvate carboxylase	set18TCH882	M9+fructose	-2.59508	-13.9838
HER17_RS20655	HER17_RS20655	phosphoenolpyruvate carboxylase	set18TCH886	M9+cellobiose	-2.45144	-15.6522
HER17_RS20655	HER17_RS20655	phosphoenolpyruvate carboxylase	set18TCH895	M9+mannose	-4.12199	-19.5847
HER17_RS20655	HER17_RS20655	phosphoenolpyruvate carboxylase	set18TCH894	M9+mannose	-3.80659	-16.9764
HER17_RS20655	HER17_RS20655	phosphoenolpyruvate carboxylase	set15TCH715	M9+polygalacturonate	-4.51007	-18.1234
HER17_RS20655	HER17_RS20655	phosphoenolpyruvate carboxylase	set11TCH504	M9+glycerol	-2.01327	-13.4905
HER17_RS20655	HER17_RS20655	phosphoenolpyruvate carboxylase	set18TCH893	M9+xylose	-4.22322	-17.7334
HER17_RS20655	HER17_RS20655	phosphoenolpyruvate carboxylase	set18TCH877	M9+glucose	-3.43045	-18.6597
HER17_RS20655	HER17_RS20655	phosphoenolpyruvate carboxylase	set18TCH880	M9+polygalacturonate	-4.61365	-18.4161
HER17_RS20655	HER17_RS20655	phosphoenolpyruvate carboxylase	set11TCH505	M9+glycerol	-2.04255	-12.7457
HER17_RS20655	HER17_RS20655	phosphoenolpyruvate carboxylase	set18TCH878	M9+glucose	-3.39022	-19.2141
HER17_RS20655	HER17_RS20655	phosphoenolpyruvate carboxylase	set18TCH885	M9+cellobiose	-2.40415	-14.1461
HER17_RS20655	HER17_RS20655	phosphoenolpyruvate carboxylase	set15TCH709	M9+sucrose	-3.40272	-16.173
HER17_RS20655	HER17_RS20655	phosphoenolpyruvate carboxylase	set15TCH713	M9+polygalacturonate	-4.68877	-20.6004
HER17_RS20655	HER17_RS20655	phosphoenolpyruvate carboxylase	set18TCH876	M9+glucose	-3.36222	-18.8689
HER17_RS20690	HER17_RS20690	HTH-type transcriptional regulator MetR	set15TCH710	M9+starch	-3.72228	-13.2376
HER17_RS20690	HER17_RS20690	HTH-type transcriptional regulator MetR	set18TCH887	M9+cellobiose	-3.15062	-12.0502
HER17_RS20690	HER17_RS20690	HTH-type transcriptional regulator MetR	set18TCH881	M9+polygalacturonate	-5.30627	-8.10726
HER17_RS20690	HER17_RS20690	HTH-type transcriptional regulator MetR	set18TCH879	M9+polygalacturonate	-5.44433	-5.30607
HER17_RS20690	HER17_RS20690	HTH-type transcriptional regulator MetR	set18TCH897	M9+glycerol	-4.17212	-11.3745
HER17_RS20690	HER17_RS20690	HTH-type transcriptional regulator MetR	set15TCH712	M9+starch	-3.7045	-12.6131
HER17_RS20690	HER17_RS20690	HTH-type transcriptional regulator MetR	set18TCH891	M9+xylose	-4.23991	-10.217
HER17_RS20690	HER17_RS20690	HTH-type transcriptional regulator MetR	set15TCH714	M9+polygalacturonate	-5.5154	-5.3758
HER17_RS20690	HER17_RS20690	HTH-type transcriptional regulator MetR	set18TCH886	M9+cellobiose	-2.72305	-10.3189
HER17_RS20690	HER17_RS20690	HTH-type transcriptional regulator MetR	set18TCH888	M9+galactose	-3.79344	-13.0981
HER17_RS20690	HER17_RS20690	HTH-type transcriptional regulator MetR	set18TCH883	M9+fructose	-2.98391	-12.2404
HER17_RS20690	HER17_RS20690	HTH-type transcriptional regulator MetR	set15TCH711	M9+starch	-3.70814	-13.8779
HER17_RS20690	HER17_RS20690	HTH-type transcriptional regulator MetR	set18TCH890	M9+galactose	-4.15368	-10.3591
HER17_RS20690	HER17_RS20690	HTH-type transcriptional regulator MetR	set18TCH884	M9+fructose	-3.48556	-11.6709
HER17_RS20690	HER17_RS20690	HTH-type transcriptional regulator MetR	set15TCH707	M9+sucrose	-4.85511	-8.10512
HER17_RS20690	HER17_RS20690	HTH-type transcriptional regulator MetR	set11TCH506	M9+glycerol	-2.24122	-10.7441
HER17_RS20690	HER17_RS20690	HTH-type transcriptional regulator MetR	set15TCH709	M9+sucrose	-4.10386	-8.74818
HER17_RS20690	HER17_RS20690	HTH-type transcriptional regulator MetR	set18TCH894	M9+mannose	-3.43353	-10.0736
HER17_RS20690	HER17_RS20690	HTH-type transcriptional regulator MetR	set18TCH885	M9+cellobiose	-2.7706	-10.4438
HER17_RS20690	HER17_RS20690	HTH-type transcriptional regulator MetR	set18TCH896	M9+mannose	-3.26403	-11.7513
HER17_RS20690	HER17_RS20690	HTH-type transcriptional regulator MetR	set15TCH708	M9+sucrose	-4.28538	-8.68992
HER17_RS20690	HER17_RS20690	HTH-type transcriptional regulator MetR	set11TCH507	M9+glycerol	-2.0391	-12.1721
HER17_RS20690	HER17_RS20690	HTH-type transcriptional regulator MetR	set18TCH876	M9+glucose	-3.54685	-12.2467
HER17_RS20690	HER17_RS20690	HTH-type transcriptional regulator MetR	set11TCH504	M9+glycerol	-2.14561	-8.91457
HER17_RS20690	HER17_RS20690	HTH-type transcriptional regulator MetR	set11TCH505	M9+glycerol	-2.08432	-8.24655
HER17_RS20690	HER17_RS20690	HTH-type transcriptional regulator MetR	set18TCH892	M9+xylose	-4.06607	-11.0853
HER17_RS20690	HER17_RS20690	HTH-type transcriptional regulator MetR	set15TCH713	M9+polygalacturonate	-5.39166	-9.00084
HER17_RS20690	HER17_RS20690	HTH-type transcriptional regulator MetR	set18TCH877	M9+glucose	-3.78104	-12.0272
HER17_RS20690	HER17_RS20690	HTH-type transcriptional regulator MetR	set18TCH882	M9+fructose	-3.31019	-11.5961
HER17_RS20690	HER17_RS20690	HTH-type transcriptional regulator MetR	set18TCH889	M9+galactose	-4.50487	-13.508
HER17_RS20690	HER17_RS20690	HTH-type transcriptional regulator MetR	set18TCH893	M9+xylose	-4.09753	-10.8664
HER17_RS20690	HER17_RS20690	HTH-type transcriptional regulator MetR	set18TCH878	M9+glucose	-3.54919	-12.6077
HER17_RS20690	HER17_RS20690	HTH-type transcriptional regulator MetR	set18TCH895	M9+mannose	-4.45281	-10.7301
HER17_RS20690	HER17_RS20690	HTH-type transcriptional regulator MetR	set18TCH880	M9+polygalacturonate	-5.02137	-9.02674
HER17_RS20690	HER17_RS20690	HTH-type transcriptional regulator MetR	set18TCH899	M9+glycerol	-3.52227	-9.60277
HER17_RS20690	HER17_RS20690	HTH-type transcriptional regulator MetR	set15TCH715	M9+polygalacturonate	-5.27595	-7.2316
HER17_RS20690	HER17_RS20690	HTH-type transcriptional regulator MetR	set11TCH503	M9+glycerol	-2.19812	-8.49122
HER17_RS20730	HER17_RS20730	serine O-acetyltransferase	set18TCH896	M9+mannose	-3.33329	-7.00894
HER17_RS20730	HER17_RS20730	serine O-acetyltransferase	set18TCH888	M9+galactose	-3.26558	-7.7371
HER17_RS20730	HER17_RS20730	serine O-acetyltransferase	set18TCH883	M9+fructose	-2.98326	-7.53401
HER17_RS20730	HER17_RS20730	serine O-acetyltransferase	set18TCH891	M9+xylose	-4.59359	-5.44459
HER17_RS20730	HER17_RS20730	serine O-acetyltransferase	set18TCH887	M9+cellobiose	-3.19066	-6.70904
HER17_RS20730	HER17_RS20730	serine O-acetyltransferase	set11TCH508	M9+glycerol	-2.59791	-6.80787
HER17_RS20730	HER17_RS20730	serine O-acetyltransferase	set18TCH897	M9+glycerol	-4.04279	-6.13453
HER17_RS20730	HER17_RS20730	serine O-acetyltransferase	set18TCH886	M9+cellobiose	-3.37032	-7.08682
HER17_RS20730	HER17_RS20730	serine O-acetyltransferase	set15TCH710	M9+starch	-2.3771	-5.12389
HER17_RS20730	HER17_RS20730	serine O-acetyltransferase	set18TCH895	M9+mannose	-3.53486	-7.4328
HER17_RS20730	HER17_RS20730	serine O-acetyltransferase	set11TCH507	M9+glycerol	-3.44447	-7.61218
HER17_RS20730	HER17_RS20730	serine O-acetyltransferase	set11TCH506	M9+glycerol	-3.55021	-5.89715
HER17_RS20730	HER17_RS20730	serine O-acetyltransferase	set18TCH894	M9+mannose	-2.91334	-6.12591
HER17_RS20730	HER17_RS20730	serine O-acetyltransferase	set18TCH884	M9+fructose	-3.34274	-7.02882
HER17_RS20730	HER17_RS20730	serine O-acetyltransferase	set11TCH504	M9+glycerol	-3.96653	-6.03622
HER17_RS20730	HER17_RS20730	serine O-acetyltransferase	set11TCH505	M9+glycerol	-3.68751	-6.12521
HER17_RS20730	HER17_RS20730	serine O-acetyltransferase	set18TCH890	M9+galactose	-3.38433	-7.11626
HER17_RS20730	HER17_RS20730	serine O-acetyltransferase	set18TCH878	M9+glucose	-4.00082	-6.62283
HER17_RS20730	HER17_RS20730	serine O-acetyltransferase	set18TCH885	M9+cellobiose	-3.1801	-6.68684
HER17_RS20730	HER17_RS20730	serine O-acetyltransferase	set11TCH503	M9+glycerol	-2.75336	-6.01083
HER17_RS20730	HER17_RS20730	serine O-acetyltransferase	set18TCH881	M9+polygalacturonate	-4.60907	-5.46294
HER17_RS20730	HER17_RS20730	serine O-acetyltransferase	set18TCH876	M9+glucose	-4.10749	-6.7994
HER17_RS20730	HER17_RS20730	serine O-acetyltransferase	set18TCH892	M9+xylose	-3.27749	-6.56418
HER17_RS20730	HER17_RS20730	serine O-acetyltransferase	set18TCH882	M9+fructose	-3.03749	-7.19668
HER17_RS20730	HER17_RS20730	serine O-acetyltransferase	set18TCH893	M9+xylose	-3.92918	-5.96213
HER17_RS20730	HER17_RS20730	serine O-acetyltransferase	set18TCH899	M9+glycerol	-3.71547	-5.63785
HER17_RS20730	HER17_RS20730	serine O-acetyltransferase	set18TCH877	M9+glucose	-3.17681	-7.25982
HER17_RS20730	HER17_RS20730	serine O-acetyltransferase	set18TCH889	M9+galactose	-5.1973	-5.05112
HER17_RS20735	HER17_RS20735	NAD(P)H-dependent glycerol-3-phosphate dehydrogenase	set11TCH491	LB	-3.56606	-6.22321
HER17_RS20735	HER17_RS20735	NAD(P)H-dependent glycerol-3-phosphate dehydrogenase	set11TCH493	LB	-4.85998	-5.76928
HER17_RS20735	HER17_RS20735	NAD(P)H-dependent glycerol-3-phosphate dehydrogenase	set15TCH712	M9+starch	-2.76723	-5.40745
HER17_RS20735	HER17_RS20735	NAD(P)H-dependent glycerol-3-phosphate dehydrogenase	set15TCH713	M9+polygalacturonate	-4.36219	-5.15377
HER17_RS20735	HER17_RS20735	NAD(P)H-dependent glycerol-3-phosphate dehydrogenase	set18TCH873	LB	-2.84281	-5.29333
HER17_RS20735	HER17_RS20735	NAD(P)H-dependent glycerol-3-phosphate dehydrogenase	set11TCH494	LB	-4.78547	-5.68083
HER17_RS20735	HER17_RS20735	NAD(P)H-dependent glycerol-3-phosphate dehydrogenase	set11TCH495	LB	-4.01825	-7.6486
HER17_RS20735	HER17_RS20735	NAD(P)H-dependent glycerol-3-phosphate dehydrogenase	set15TCH714	M9+polygalacturonate	-3.77588	-5.12432
HER17_RS20735	HER17_RS20735	NAD(P)H-dependent glycerol-3-phosphate dehydrogenase	set15TCH711	M9+starch	-2.42287	-5.25073
HER17_RS20740	HER17_RS20740	protein-export chaperone SecB	set11TCH492	LB	-2.26561	-6.08853
HER17_RS20740	HER17_RS20740	protein-export chaperone SecB	set11TCH491	LB	-2.73938	-6.91418
HER17_RS20740	HER17_RS20740	protein-export chaperone SecB	set11TCH495	LB	-3.66752	-7.74612
HER17_RS20740	HER17_RS20740	protein-export chaperone SecB	set15TCH711	M9+starch	-2.02676	-5.12575
HER17_RS20740	HER17_RS20740	protein-export chaperone SecB	set11TCH494	LB	-2.11973	-5.98168
HER17_RS20740	HER17_RS20740	protein-export chaperone SecB	set15TCH713	M9+polygalacturonate	-2.5454	-5.48348
HER17_RS20740	HER17_RS20740	protein-export chaperone SecB	set11TCH493	LB	-2.05362	-5.31972
HER17_RS20785	HER17_RS20785	putative lipopolysaccharide heptosyltransferase III	set11TCH491	LB	-3.43318	-7.59889
HER17_RS20785	HER17_RS20785	putative lipopolysaccharide heptosyltransferase III	set11TCH493	LB	-2.65325	-6.14247
HER17_RS20785	HER17_RS20785	putative lipopolysaccharide heptosyltransferase III	set11TCH492	LB	-3.21796	-7.70417
HER17_RS20785	HER17_RS20785	putative lipopolysaccharide heptosyltransferase III	set11TCH495	LB	-3.31038	-7.58201
HER17_RS20785	HER17_RS20785	putative lipopolysaccharide heptosyltransferase III	set11TCH496	LB	-3.4921	-8.64494
HER17_RS20785	HER17_RS20785	putative lipopolysaccharide heptosyltransferase III	set11TCH494	LB	-2.98363	-6.49717
HER17_RS20790	HER17_RS20790	O-antigen ligase family protein	set11TCH493	LB	-3.95906	-6.04466
HER17_RS20790	HER17_RS20790	O-antigen ligase family protein	set11TCH508	M9+glycerol	-2.34249	-7.45632
HER17_RS20790	HER17_RS20790	O-antigen ligase family protein	set11TCH504	M9+glycerol	-2.13304	-7.19785
HER17_RS20790	HER17_RS20790	O-antigen ligase family protein	set11TCH495	LB	-4.33859	-8.30542
HER17_RS20790	HER17_RS20790	O-antigen ligase family protein	set18TCH879	M9+polygalacturonate	-2.78534	-5.88468
HER17_RS20790	HER17_RS20790	O-antigen ligase family protein	set11TCH491	LB	-4.49588	-5.34883
HER17_RS20790	HER17_RS20790	O-antigen ligase family protein	set18TCH875	LB	-3.20544	-6.10071
HER17_RS20790	HER17_RS20790	O-antigen ligase family protein	set18TCH881	M9+polygalacturonate	-2.25246	-7.38675
HER17_RS20790	HER17_RS20790	O-antigen ligase family protein	set11TCH505	M9+glycerol	-2.00822	-6.72971
HER17_RS20790	HER17_RS20790	O-antigen ligase family protein	set11TCH506	M9+glycerol	-2.35595	-7.60518
HER17_RS20790	HER17_RS20790	O-antigen ligase family protein	set11TCH507	M9+glycerol	-2.86631	-9.71521
HER17_RS20790	HER17_RS20790	O-antigen ligase family protein	set11TCH503	M9+glycerol	-2.91658	-8.7286
HER17_RS20790	HER17_RS20790	O-antigen ligase family protein	set11TCH492	LB	-3.67266	-8.51216
HER17_RS20790	HER17_RS20790	O-antigen ligase family protein	set11TCH494	LB	-3.66265	-8.81058
HER17_RS20790	HER17_RS20790	O-antigen ligase family protein	set18TCH874	LB	-3.3516	-5.56448
HER17_RS20790	HER17_RS20790	O-antigen ligase family protein	set11TCH496	LB	-3.91896	-9.08301
HER17_RS20850	HER17_RS20850	orotate phosphoribosyltransferase	set18TCH891	M9+xylose	-3.2397	-12.3911
HER17_RS20850	HER17_RS20850	orotate phosphoribosyltransferase	set15TCH711	M9+starch	-4.28225	-11.6429
HER17_RS20850	HER17_RS20850	orotate phosphoribosyltransferase	set18TCH883	M9+fructose	-4.31212	-12.0652
HER17_RS20850	HER17_RS20850	orotate phosphoribosyltransferase	set11TCH508	M9+glycerol	-3.1822	-15.3723
HER17_RS20850	HER17_RS20850	orotate phosphoribosyltransferase	set15TCH712	M9+starch	-3.97186	-13.8199
HER17_RS20850	HER17_RS20850	orotate phosphoribosyltransferase	set19TCH962	Tuber-Atlantic	-4.46356	-5.30849
HER17_RS20850	HER17_RS20850	orotate phosphoribosyltransferase	set15TCH710	M9+starch	-4.4554	-12.7906
HER17_RS20850	HER17_RS20850	orotate phosphoribosyltransferase	set19TCH957	Tuber-Atlantic	-3.62899	-7.33953
HER17_RS20850	HER17_RS20850	orotate phosphoribosyltransferase	set18TCH888	M9+galactose	-3.67998	-11.216
HER17_RS20850	HER17_RS20850	orotate phosphoribosyltransferase	set19TCH960	Tuber-Atlantic	-4.13081	-7.90041
HER17_RS20850	HER17_RS20850	orotate phosphoribosyltransferase	set18TCH890	M9+galactose	-3.73437	-11.8789
HER17_RS20850	HER17_RS20850	orotate phosphoribosyltransferase	set11TCH506	M9+glycerol	-3.67929	-10.457
HER17_RS20850	HER17_RS20850	orotate phosphoribosyltransferase	set18TCH886	M9+cellobiose	-2.52531	-11.0112
HER17_RS20850	HER17_RS20850	orotate phosphoribosyltransferase	set18TCH895	M9+mannose	-3.08061	-12.7523
HER17_RS20850	HER17_RS20850	orotate phosphoribosyltransferase	set19TCH959	Tuber-Atlantic	-2.3365	-5.13622
HER17_RS20850	HER17_RS20850	orotate phosphoribosyltransferase	set11TCH504	M9+glycerol	-3.2764	-8.73771
HER17_RS20850	HER17_RS20850	orotate phosphoribosyltransferase	set18TCH896	M9+mannose	-3.70074	-11.0969
HER17_RS20850	HER17_RS20850	orotate phosphoribosyltransferase	set18TCH887	M9+cellobiose	-2.98751	-10.143
HER17_RS20850	HER17_RS20850	orotate phosphoribosyltransferase	set15TCH713	M9+polygalacturonate	-5.32661	-12.3788
HER17_RS20850	HER17_RS20850	orotate phosphoribosyltransferase	set18TCH876	M9+glucose	-5.58895	-9.32789
HER17_RS20850	HER17_RS20850	orotate phosphoribosyltransferase	set18TCH878	M9+glucose	-5.84536	-8.01075
HER17_RS20850	HER17_RS20850	orotate phosphoribosyltransferase	set15TCH709	M9+sucrose	-4.85347	-8.73048
HER17_RS20850	HER17_RS20850	orotate phosphoribosyltransferase	set18TCH881	M9+polygalacturonate	-4.50278	-11.9412
HER17_RS20850	HER17_RS20850	orotate phosphoribosyltransferase	set11TCH505	M9+glycerol	-3.25966	-10.4401
HER17_RS20850	HER17_RS20850	orotate phosphoribosyltransferase	set18TCH899	M9+glycerol	-4.78948	-8.6099
HER17_RS20850	HER17_RS20850	orotate phosphoribosyltransferase	set18TCH892	M9+xylose	-3.52663	-11.255
HER17_RS20850	HER17_RS20850	orotate phosphoribosyltransferase	set18TCH897	M9+glycerol	-4.12107	-11.8155
HER17_RS20850	HER17_RS20850	orotate phosphoribosyltransferase	set18TCH884	M9+fructose	-4.56801	-12.1141
HER17_RS20850	HER17_RS20850	orotate phosphoribosyltransferase	set15TCH715	M9+polygalacturonate	-5.6988	-10.2511
HER17_RS20850	HER17_RS20850	orotate phosphoribosyltransferase	set18TCH879	M9+polygalacturonate	-4.56397	-11.3824
HER17_RS20850	HER17_RS20850	orotate phosphoribosyltransferase	set11TCH507	M9+glycerol	-3.60114	-14.288
HER17_RS20850	HER17_RS20850	orotate phosphoribosyltransferase	set15TCH707	M9+sucrose	-4.69821	-11.7316
HER17_RS20850	HER17_RS20850	orotate phosphoribosyltransferase	set18TCH889	M9+galactose	-4.12629	-14.2476
HER17_RS20850	HER17_RS20850	orotate phosphoribosyltransferase	set18TCH877	M9+glucose	-5.56547	-9.28871
HER17_RS20850	HER17_RS20850	orotate phosphoribosyltransferase	set18TCH880	M9+polygalacturonate	-4.41937	-12.3653
HER17_RS20850	HER17_RS20850	orotate phosphoribosyltransferase	set18TCH893	M9+xylose	-3.30437	-8.73137
HER17_RS20850	HER17_RS20850	orotate phosphoribosyltransferase	set15TCH714	M9+polygalacturonate	-5.8296	-9.73485
HER17_RS20850	HER17_RS20850	orotate phosphoribosyltransferase	set18TCH885	M9+cellobiose	-2.80469	-11.3217
HER17_RS20850	HER17_RS20850	orotate phosphoribosyltransferase	set15TCH708	M9+sucrose	-4.21414	-10.8639
HER17_RS20850	HER17_RS20850	orotate phosphoribosyltransferase	set11TCH503	M9+glycerol	-4.75206	-13.0006
HER17_RS20850	HER17_RS20850	orotate phosphoribosyltransferase	set19TCH958	Tuber-Atlantic	-4.09854	-5.61099
HER17_RS20850	HER17_RS20850	orotate phosphoribosyltransferase	set18TCH882	M9+fructose	-4.30342	-11.7325
HER17_RS20850	HER17_RS20850	orotate phosphoribosyltransferase	set19TCH961	Tuber-Atlantic	-3.4726	-5.29883
HER17_RS20855	HER17_RS20855	ribonuclease PH	set19TCH958	Tuber-Atlantic	-2.01017	-5.92392
HER17_RS21055	HER17_RS21055	argininosuccinate synthase	set18TCH881	M9+polygalacturonate	-5.17599	-12.0409
HER17_RS21055	HER17_RS21055	argininosuccinate synthase	set15TCH712	M9+starch	-3.24432	-15.9608
HER17_RS21055	HER17_RS21055	argininosuccinate synthase	set18TCH894	M9+mannose	-4.12788	-12.1509
HER17_RS21055	HER17_RS21055	argininosuccinate synthase	set18TCH888	M9+galactose	-3.24393	-15.2284
HER17_RS21055	HER17_RS21055	argininosuccinate synthase	set11TCH505	M9+glycerol	-3.70997	-15.2323
HER17_RS21055	HER17_RS21055	argininosuccinate synthase	set11TCH508	M9+glycerol	-3.87554	-18.5575
HER17_RS21055	HER17_RS21055	argininosuccinate synthase	set15TCH710	M9+starch	-2.97765	-15.4174
HER17_RS21055	HER17_RS21055	argininosuccinate synthase	set18TCH883	M9+fructose	-2.78139	-14.8116
HER17_RS21055	HER17_RS21055	argininosuccinate synthase	set18TCH896	M9+mannose	-3.63119	-14.4243
HER17_RS21055	HER17_RS21055	argininosuccinate synthase	set15TCH713	M9+polygalacturonate	-5.7064	-13.2815
HER17_RS21055	HER17_RS21055	argininosuccinate synthase	set18TCH884	M9+fructose	-3.15267	-13.3651
HER17_RS21055	HER17_RS21055	argininosuccinate synthase	set11TCH504	M9+glycerol	-3.90555	-15.1043
HER17_RS21055	HER17_RS21055	argininosuccinate synthase	set18TCH895	M9+mannose	-3.74475	-13.6005
HER17_RS21055	HER17_RS21055	argininosuccinate synthase	set18TCH879	M9+polygalacturonate	-5.01987	-11.6777
HER17_RS21055	HER17_RS21055	argininosuccinate synthase	set18TCH891	M9+xylose	-4.74456	-12.2464
HER17_RS21055	HER17_RS21055	argininosuccinate synthase	set18TCH899	M9+glycerol	-3.57547	-12.4024
HER17_RS21055	HER17_RS21055	argininosuccinate synthase	set15TCH711	M9+starch	-3.18804	-16.3428
HER17_RS21055	HER17_RS21055	argininosuccinate synthase	set15TCH715	M9+polygalacturonate	-5.34182	-12.9081
HER17_RS21055	HER17_RS21055	argininosuccinate synthase	set18TCH892	M9+xylose	-3.85737	-13.5703
HER17_RS21055	HER17_RS21055	argininosuccinate synthase	set18TCH897	M9+glycerol	-3.26537	-14.4078
HER17_RS21055	HER17_RS21055	argininosuccinate synthase	set15TCH709	M9+sucrose	-3.97969	-12.2373
HER17_RS21055	HER17_RS21055	argininosuccinate synthase	set18TCH890	M9+galactose	-3.07552	-12.7427
HER17_RS21055	HER17_RS21055	argininosuccinate synthase	set15TCH708	M9+sucrose	-4.13415	-12.967
HER17_RS21055	HER17_RS21055	argininosuccinate synthase	set15TCH707	M9+sucrose	-3.98806	-13.4254
HER17_RS21055	HER17_RS21055	argininosuccinate synthase	set18TCH885	M9+cellobiose	-3.19151	-13.9755
HER17_RS21055	HER17_RS21055	argininosuccinate synthase	set18TCH878	M9+glucose	-3.82574	-14.548
HER17_RS21055	HER17_RS21055	argininosuccinate synthase	set18TCH882	M9+fructose	-2.61656	-13.6734
HER17_RS21055	HER17_RS21055	argininosuccinate synthase	set15TCH714	M9+polygalacturonate	-5.55621	-11.865
HER17_RS21055	HER17_RS21055	argininosuccinate synthase	set18TCH893	M9+xylose	-3.50997	-13.1906
HER17_RS21055	HER17_RS21055	argininosuccinate synthase	set11TCH507	M9+glycerol	-3.64403	-15.9229
HER17_RS21055	HER17_RS21055	argininosuccinate synthase	set18TCH877	M9+glucose	-3.63721	-14.4482
HER17_RS21055	HER17_RS21055	argininosuccinate synthase	set18TCH886	M9+cellobiose	-2.51977	-12.815
HER17_RS21055	HER17_RS21055	argininosuccinate synthase	set18TCH876	M9+glucose	-3.47228	-13.8545
HER17_RS21055	HER17_RS21055	argininosuccinate synthase	set11TCH506	M9+glycerol	-3.81296	-14.0363
HER17_RS21055	HER17_RS21055	argininosuccinate synthase	set18TCH880	M9+polygalacturonate	-4.99833	-13.666
HER17_RS21055	HER17_RS21055	argininosuccinate synthase	set11TCH503	M9+glycerol	-3.49311	-18.0056
HER17_RS21055	HER17_RS21055	argininosuccinate synthase	set18TCH889	M9+galactose	-3.74471	-16.7664
HER17_RS21065	HER17_RS21065	D-xylose utilization transcriptional activator XylR	set18TCH893	M9+xylose	-4.73973	-12.2406
HER17_RS21065	HER17_RS21065	D-xylose utilization transcriptional activator XylR	set18TCH892	M9+xylose	-3.80235	-14.1792
HER17_RS21065	HER17_RS21065	D-xylose utilization transcriptional activator XylR	set18TCH891	M9+xylose	-4.40146	-14.8151
HER17_RS21085	HER17_RS21085	xylose isomerase	set18TCH893	M9+xylose	-4.41502	-13.5795
HER17_RS21085	HER17_RS21085	xylose isomerase	set18TCH891	M9+xylose	-5.27735	-11.7913
HER17_RS21085	HER17_RS21085	xylose isomerase	set18TCH892	M9+xylose	-4.9045	-13.4216
HER17_RS21090	HER17_RS21090	xylulokinase	set18TCH892	M9+xylose	-4.65428	-11.6282
HER17_RS21090	HER17_RS21090	xylulokinase	set18TCH893	M9+xylose	-4.2891	-11.0635
HER17_RS21090	HER17_RS21090	xylulokinase	set18TCH891	M9+xylose	-4.89441	-11.8137
HER17_RS21335	HER17_RS21335	inorganic phosphate transporter PitA	set19TCH960	Tuber-Atlantic	-2.00515	-6.00498
HER17_RS21425	HER17_RS21425	ribosome-dependent GTPase TypA	set18TCH873	LB	-2.61252	-7.65176
HER17_RS21425	HER17_RS21425	ribosome-dependent GTPase TypA	set18TCH888	M9+galactose	-2.14551	-6.97758
HER17_RS21425	HER17_RS21425	ribosome-dependent GTPase TypA	set18TCH899	M9+glycerol	-2.05932	-5.6448
HER17_RS21425	HER17_RS21425	ribosome-dependent GTPase TypA	set18TCH874	LB	-3.02542	-7.17971
HER17_RS21425	HER17_RS21425	ribosome-dependent GTPase TypA	set18TCH885	M9+cellobiose	-2.14503	-6.15311
HER17_RS21425	HER17_RS21425	ribosome-dependent GTPase TypA	set18TCH875	LB	-3.11057	-7.11916
HER17_RS21425	HER17_RS21425	ribosome-dependent GTPase TypA	set18TCH886	M9+cellobiose	-2.20338	-6.1788
HER17_RS21425	HER17_RS21425	ribosome-dependent GTPase TypA	set18TCH891	M9+xylose	-2.12749	-6.35516
HER17_RS21475	HER17_RS21475	thiol:disulfide interchange protein DsbA	set15TCH711	M9+starch	-2.54405	-5.53145
HER17_RS21475	HER17_RS21475	thiol:disulfide interchange protein DsbA	set11TCH504	M9+glycerol	-2.05686	-5.89351
HER17_RS21475	HER17_RS21475	thiol:disulfide interchange protein DsbA	set18TCH889	M9+galactose	-2.30214	-5.5229
HER17_RS21475	HER17_RS21475	thiol:disulfide interchange protein DsbA	set15TCH712	M9+starch	-2.46004	-5.34878
HER17_RS21475	HER17_RS21475	thiol:disulfide interchange protein DsbA	set11TCH505	M9+glycerol	-2.68683	-6.87246
HER17_RS21475	HER17_RS21475	thiol:disulfide interchange protein DsbA	set11TCH507	M9+glycerol	-3.10303	-8.61551
HER17_RS21475	HER17_RS21475	thiol:disulfide interchange protein DsbA	set11TCH506	M9+glycerol	-2.65992	-5.89922
HER17_RS21475	HER17_RS21475	thiol:disulfide interchange protein DsbA	set11TCH508	M9+glycerol	-2.21858	-6.85405
HER17_RS21600	HER17_RS21600	tRNA uridine-5-carboxymethylaminomethyl(34) synthesis enzyme MnmG	set18TCH878	M9+glucose	-2.54298	-8.26977
HER17_RS21600	HER17_RS21600	tRNA uridine-5-carboxymethylaminomethyl(34) synthesis enzyme MnmG	set18TCH893	M9+xylose	-3.00736	-6.06628
HER17_RS21600	HER17_RS21600	tRNA uridine-5-carboxymethylaminomethyl(34) synthesis enzyme MnmG	set18TCH896	M9+mannose	-2.42963	-7.49802
HER17_RS21600	HER17_RS21600	tRNA uridine-5-carboxymethylaminomethyl(34) synthesis enzyme MnmG	set18TCH899	M9+glycerol	-2.44967	-6.6198
HER17_RS21600	HER17_RS21600	tRNA uridine-5-carboxymethylaminomethyl(34) synthesis enzyme MnmG	set18TCH897	M9+glycerol	-2.53282	-7.96073
HER17_RS21600	HER17_RS21600	tRNA uridine-5-carboxymethylaminomethyl(34) synthesis enzyme MnmG	set18TCH879	M9+polygalacturonate	-2.91142	-6.96739
HER17_RS21600	HER17_RS21600	tRNA uridine-5-carboxymethylaminomethyl(34) synthesis enzyme MnmG	set18TCH877	M9+glucose	-2.63622	-7.98076
HER17_RS21600	HER17_RS21600	tRNA uridine-5-carboxymethylaminomethyl(34) synthesis enzyme MnmG	set11TCH492	LB	-2.13961	-7.2132
HER17_RS21600	HER17_RS21600	tRNA uridine-5-carboxymethylaminomethyl(34) synthesis enzyme MnmG	set18TCH882	M9+fructose	-2.80312	-7.77037
HER17_RS21600	HER17_RS21600	tRNA uridine-5-carboxymethylaminomethyl(34) synthesis enzyme MnmG	set18TCH881	M9+polygalacturonate	-3.07871	-7.62155
HER17_RS21600	HER17_RS21600	tRNA uridine-5-carboxymethylaminomethyl(34) synthesis enzyme MnmG	set18TCH880	M9+polygalacturonate	-3.15836	-8.06758
HER17_RS21600	HER17_RS21600	tRNA uridine-5-carboxymethylaminomethyl(34) synthesis enzyme MnmG	set18TCH895	M9+mannose	-2.88214	-7.78847
HER17_RS21600	HER17_RS21600	tRNA uridine-5-carboxymethylaminomethyl(34) synthesis enzyme MnmG	set18TCH886	M9+cellobiose	-2.88812	-7.80462
HER17_RS21600	HER17_RS21600	tRNA uridine-5-carboxymethylaminomethyl(34) synthesis enzyme MnmG	set18TCH887	M9+cellobiose	-2.73228	-7.75758
HER17_RS21600	HER17_RS21600	tRNA uridine-5-carboxymethylaminomethyl(34) synthesis enzyme MnmG	set18TCH884	M9+fructose	-2.70358	-7.49445
HER17_RS21600	HER17_RS21600	tRNA uridine-5-carboxymethylaminomethyl(34) synthesis enzyme MnmG	set18TCH883	M9+fructose	-2.40621	-8.42104
HER17_RS21600	HER17_RS21600	tRNA uridine-5-carboxymethylaminomethyl(34) synthesis enzyme MnmG	set18TCH888	M9+galactose	-2.84476	-8.77914
HER17_RS21600	HER17_RS21600	tRNA uridine-5-carboxymethylaminomethyl(34) synthesis enzyme MnmG	set18TCH891	M9+xylose	-3.30221	-6.66104
HER17_RS21600	HER17_RS21600	tRNA uridine-5-carboxymethylaminomethyl(34) synthesis enzyme MnmG	set18TCH892	M9+xylose	-3.40877	-5.19363
HER17_RS21600	HER17_RS21600	tRNA uridine-5-carboxymethylaminomethyl(34) synthesis enzyme MnmG	set18TCH894	M9+mannose	-2.45146	-6.96024
HER17_RS21600	HER17_RS21600	tRNA uridine-5-carboxymethylaminomethyl(34) synthesis enzyme MnmG	set18TCH885	M9+cellobiose	-2.63677	-7.4864
HER17_RS21600	HER17_RS21600	tRNA uridine-5-carboxymethylaminomethyl(34) synthesis enzyme MnmG	set18TCH889	M9+galactose	-3.30917	-8.70259
HER17_RS21600	HER17_RS21600	tRNA uridine-5-carboxymethylaminomethyl(34) synthesis enzyme MnmG	set18TCH876	M9+glucose	-2.86281	-7.93583
HER17_RS21600	HER17_RS21600	tRNA uridine-5-carboxymethylaminomethyl(34) synthesis enzyme MnmG	set18TCH890	M9+galactose	-3.0978	-6.86335
HER17_RS21825	HER17_RS21825	tRNA uridine-5-carboxymethylaminomethyl(34) synthesis GTPase MnmE	set18TCH897	M9+glycerol	-3.0341	-5.00098
HER17_RS21825	HER17_RS21825	tRNA uridine-5-carboxymethylaminomethyl(34) synthesis GTPase MnmE	set18TCH889	M9+galactose	-2.81662	-6.38432
HER17_RS21825	HER17_RS21825	tRNA uridine-5-carboxymethylaminomethyl(34) synthesis GTPase MnmE	set18TCH888	M9+galactose	-3.40998	-5.15562
HER17_RS21825	HER17_RS21825	tRNA uridine-5-carboxymethylaminomethyl(34) synthesis GTPase MnmE	set11TCH495	LB	-2.0391	-6.20913
HER17_RS21825	HER17_RS21825	tRNA uridine-5-carboxymethylaminomethyl(34) synthesis GTPase MnmE	set11TCH492	LB	-2.20272	-5.57495
HER17_RS21825	HER17_RS21825	tRNA uridine-5-carboxymethylaminomethyl(34) synthesis GTPase MnmE	set18TCH877	M9+glucose	-2.81829	-5.31316
HER17_RS21825	HER17_RS21825	tRNA uridine-5-carboxymethylaminomethyl(34) synthesis GTPase MnmE	set18TCH878	M9+glucose	-3.06723	-5.0556
HER17_RS21825	HER17_RS21825	tRNA uridine-5-carboxymethylaminomethyl(34) synthesis GTPase MnmE	set18TCH896	M9+mannose	-2.54897	-5.07312
HER17_RS21825	HER17_RS21825	tRNA uridine-5-carboxymethylaminomethyl(34) synthesis GTPase MnmE	set18TCH895	M9+mannose	-2.18136	-5.45427
HER17_RS21825	HER17_RS21825	tRNA uridine-5-carboxymethylaminomethyl(34) synthesis GTPase MnmE	set18TCH883	M9+fructose	-2.4461	-5.54448
HER17_RS21825	HER17_RS21825	tRNA uridine-5-carboxymethylaminomethyl(34) synthesis GTPase MnmE	set11TCH496	LB	-2.49496	-5.92262
HER17_RS21825	HER17_RS21825	tRNA uridine-5-carboxymethylaminomethyl(34) synthesis GTPase MnmE	set18TCH880	M9+polygalacturonate	-3.09892	-5.10784
HER17_RS21825	HER17_RS21825	tRNA uridine-5-carboxymethylaminomethyl(34) synthesis GTPase MnmE	set18TCH882	M9+fructose	-2.36328	-5.15214
HER17_RS21825	HER17_RS21825	tRNA uridine-5-carboxymethylaminomethyl(34) synthesis GTPase MnmE	set18TCH884	M9+fructose	-2.31447	-5.24612
HER17_RS21825	HER17_RS21825	tRNA uridine-5-carboxymethylaminomethyl(34) synthesis GTPase MnmE	set18TCH881	M9+polygalacturonate	-3.00574	-5.32571
HER17_RS21825	HER17_RS21825	tRNA uridine-5-carboxymethylaminomethyl(34) synthesis GTPase MnmE	set18TCH886	M9+cellobiose	-2.44679	-5.3342
HER17_RS21825	HER17_RS21825	tRNA uridine-5-carboxymethylaminomethyl(34) synthesis GTPase MnmE	set18TCH890	M9+galactose	-2.53378	-5.04287
HER17_RS22125	HER17_RS22125	glutamine amidotransferase-related protein	set18TCH891	M9+xylose	-3.96778	-5.32952
HER17_RS22125	HER17_RS22125	glutamine amidotransferase-related protein	set18TCH881	M9+polygalacturonate	-3.88426	-5.78905
HER17_RS22125	HER17_RS22125	glutamine amidotransferase-related protein	set15TCH712	M9+starch	-3.27818	-7.49611
HER17_RS22125	HER17_RS22125	glutamine amidotransferase-related protein	set15TCH711	M9+starch	-2.93243	-7.14571
HER17_RS22125	HER17_RS22125	glutamine amidotransferase-related protein	set15TCH709	M9+sucrose	-4.02583	-6.07063
HER17_RS22125	HER17_RS22125	glutamine amidotransferase-related protein	set18TCH888	M9+galactose	-3.2731	-6.35598
HER17_RS22125	HER17_RS22125	glutamine amidotransferase-related protein	set18TCH893	M9+xylose	-3.70048	-5.37035
HER17_RS22125	HER17_RS22125	glutamine amidotransferase-related protein	set15TCH708	M9+sucrose	-3.87649	-6.36938
HER17_RS22125	HER17_RS22125	glutamine amidotransferase-related protein	set11TCH504	M9+glycerol	-2.89108	-5.7217
HER17_RS22125	HER17_RS22125	glutamine amidotransferase-related protein	set18TCH876	M9+glucose	-3.31642	-5.76213
HER17_RS22125	HER17_RS22125	glutamine amidotransferase-related protein	set18TCH892	M9+xylose	-3.447	-5.44511
HER17_RS22125	HER17_RS22125	glutamine amidotransferase-related protein	set15TCH707	M9+sucrose	-3.71741	-6.85996
HER17_RS22125	HER17_RS22125	glutamine amidotransferase-related protein	set18TCH880	M9+polygalacturonate	-4.2425	-6.32295
HER17_RS22125	HER17_RS22125	glutamine amidotransferase-related protein	set15TCH715	M9+polygalacturonate	-4.78267	-7.21187
HER17_RS22125	HER17_RS22125	glutamine amidotransferase-related protein	set18TCH877	M9+glucose	-4.32064	-5.06486
HER17_RS22125	HER17_RS22125	glutamine amidotransferase-related protein	set18TCH897	M9+glycerol	-2.58303	-5.86404
HER17_RS22125	HER17_RS22125	glutamine amidotransferase-related protein	set15TCH710	M9+starch	-2.44753	-7.92886
HER17_RS22125	HER17_RS22125	glutamine amidotransferase-related protein	set15TCH714	M9+polygalacturonate	-5.35488	-6.32263
HER17_RS22125	HER17_RS22125	glutamine amidotransferase-related protein	set18TCH878	M9+glucose	-3.67295	-5.95191
HER17_RS22125	HER17_RS22125	glutamine amidotransferase-related protein	set18TCH889	M9+galactose	-2.92434	-6.84361
HER17_RS22125	HER17_RS22125	glutamine amidotransferase-related protein	set11TCH505	M9+glycerol	-3.30446	-6.59707
HER17_RS22125	HER17_RS22125	glutamine amidotransferase-related protein	set11TCH508	M9+glycerol	-2.2996	-6.33982
HER17_RS22125	HER17_RS22125	glutamine amidotransferase-related protein	set18TCH879	M9+polygalacturonate	-4.19287	-5.63186
HER17_RS22125	HER17_RS22125	glutamine amidotransferase-related protein	set11TCH507	M9+glycerol	-2.69863	-7.01998
HER17_RS22130	HER17_RS22130	anthranilate phosphoribosyltransferase	set18TCH881	M9+polygalacturonate	-5.07298	-11.7116
HER17_RS22130	HER17_RS22130	anthranilate phosphoribosyltransferase	set18TCH882	M9+fructose	-2.87889	-12.6221
HER17_RS22130	HER17_RS22130	anthranilate phosphoribosyltransferase	set18TCH876	M9+glucose	-4.53042	-12.5743
HER17_RS22130	HER17_RS22130	anthranilate phosphoribosyltransferase	set11TCH504	M9+glycerol	-3.68825	-12.7299
HER17_RS22130	HER17_RS22130	anthranilate phosphoribosyltransferase	set18TCH883	M9+fructose	-2.83647	-13.1417
HER17_RS22130	HER17_RS22130	anthranilate phosphoribosyltransferase	set18TCH886	M9+cellobiose	-2.10774	-11.3986
HER17_RS22130	HER17_RS22130	anthranilate phosphoribosyltransferase	set18TCH893	M9+xylose	-3.8226	-12.0339
HER17_RS22130	HER17_RS22130	anthranilate phosphoribosyltransferase	set11TCH506	M9+glycerol	-4.87854	-11.3234
HER17_RS22130	HER17_RS22130	anthranilate phosphoribosyltransferase	set18TCH878	M9+glucose	-4.49491	-13.0715
HER17_RS22130	HER17_RS22130	anthranilate phosphoribosyltransferase	set15TCH710	M9+starch	-2.44397	-10.4512
HER17_RS22130	HER17_RS22130	anthranilate phosphoribosyltransferase	set18TCH892	M9+xylose	-4.74255	-10.5158
HER17_RS22130	HER17_RS22130	anthranilate phosphoribosyltransferase	set15TCH714	M9+polygalacturonate	-5.2821	-10.6627
HER17_RS22130	HER17_RS22130	anthranilate phosphoribosyltransferase	set18TCH889	M9+galactose	-3.82191	-15.1387
HER17_RS22130	HER17_RS22130	anthranilate phosphoribosyltransferase	set18TCH877	M9+glucose	-4.94305	-11.4116
HER17_RS22130	HER17_RS22130	anthranilate phosphoribosyltransferase	set18TCH887	M9+cellobiose	-2.28721	-10.0607
HER17_RS22130	HER17_RS22130	anthranilate phosphoribosyltransferase	set15TCH707	M9+sucrose	-4.0273	-11.4514
HER17_RS22130	HER17_RS22130	anthranilate phosphoribosyltransferase	set11TCH505	M9+glycerol	-3.71472	-11.0057
HER17_RS22130	HER17_RS22130	anthranilate phosphoribosyltransferase	set18TCH895	M9+mannose	-2.54906	-12.3011
HER17_RS22130	HER17_RS22130	anthranilate phosphoribosyltransferase	set18TCH899	M9+glycerol	-3.62887	-9.81806
HER17_RS22130	HER17_RS22130	anthranilate phosphoribosyltransferase	set18TCH896	M9+mannose	-2.50831	-11.607
HER17_RS22130	HER17_RS22130	anthranilate phosphoribosyltransferase	set18TCH884	M9+fructose	-3.38144	-13.394
HER17_RS22130	HER17_RS22130	anthranilate phosphoribosyltransferase	set18TCH885	M9+cellobiose	-2.84821	-12.2335
HER17_RS22130	HER17_RS22130	anthranilate phosphoribosyltransferase	set19TCH962	Tuber-Atlantic	-2.06327	-8.25534
HER17_RS22130	HER17_RS22130	anthranilate phosphoribosyltransferase	set18TCH891	M9+xylose	-3.85363	-12.3457
HER17_RS22130	HER17_RS22130	anthranilate phosphoribosyltransferase	set18TCH888	M9+galactose	-3.91002	-14.0678
HER17_RS22130	HER17_RS22130	anthranilate phosphoribosyltransferase	set15TCH715	M9+polygalacturonate	-4.59361	-11.3846
HER17_RS22130	HER17_RS22130	anthranilate phosphoribosyltransferase	set18TCH897	M9+glycerol	-3.9122	-11.8613
HER17_RS22130	HER17_RS22130	anthranilate phosphoribosyltransferase	set15TCH709	M9+sucrose	-3.77095	-10.7225
HER17_RS22130	HER17_RS22130	anthranilate phosphoribosyltransferase	set15TCH708	M9+sucrose	-3.44782	-11.4153
HER17_RS22130	HER17_RS22130	anthranilate phosphoribosyltransferase	set18TCH890	M9+galactose	-3.8735	-12.8217
HER17_RS22130	HER17_RS22130	anthranilate phosphoribosyltransferase	set18TCH879	M9+polygalacturonate	-4.74459	-11.365
HER17_RS22130	HER17_RS22130	anthranilate phosphoribosyltransferase	set18TCH880	M9+polygalacturonate	-5.06754	-12.1386
HER17_RS22130	HER17_RS22130	anthranilate phosphoribosyltransferase	set15TCH712	M9+starch	-3.33492	-13.6072
HER17_RS22130	HER17_RS22130	anthranilate phosphoribosyltransferase	set11TCH503	M9+glycerol	-3.10686	-11.4128
HER17_RS22130	HER17_RS22130	anthranilate phosphoribosyltransferase	set11TCH508	M9+glycerol	-3.27236	-13.0162
HER17_RS22130	HER17_RS22130	anthranilate phosphoribosyltransferase	set15TCH713	M9+polygalacturonate	-4.5444	-13.5038
HER17_RS22130	HER17_RS22130	anthranilate phosphoribosyltransferase	set11TCH507	M9+glycerol	-4.21194	-14.6634
HER17_RS22130	HER17_RS22130	anthranilate phosphoribosyltransferase	set15TCH711	M9+starch	-2.86191	-14.1647

### Sheet: PpaNY1722A
locusId	sysName	desc	name	short	lrn	t
AC4LGQ_00400	AC4LGQ_00400	2-dehydro-3-deoxygluconokinase	set20TCH1063	M9+polygalacturonate	-2.5304	-5.99094
AC4LGQ_00400	AC4LGQ_00400	2-dehydro-3-deoxygluconokinase	set20TCH1062	M9+polygalacturonate	-3.36224	-5.98466
AC4LGQ_00400	AC4LGQ_00400	2-dehydro-3-deoxygluconokinase	set20TCH1064	M9+polygalacturonate	-2.71244	-6.19446
AC4LGQ_00475	AC4LGQ_00475	aspartate 1-decarboxylase autocleavage activator PanM	set20TCH1063	M9+polygalacturonate	-2.20744	-5.5465
AC4LGQ_00840	AC4LGQ_00840	glycerol kinase GlpK	set20TCH1082	M9+glycerol	-3.02437	-5.00446
AC4LGQ_00840	AC4LGQ_00840	glycerol kinase GlpK	set20TCH1081	M9+glycerol	-3.15963	-5.22829
AC4LGQ_00840	AC4LGQ_00840	glycerol kinase GlpK	set20TCH1080	M9+glycerol	-2.66958	-5.34357
AC4LGQ_00915	AC4LGQ_00915	cystathionine gamma-synthase	set20TCH1059	M9+glucose	-2.33319	-6.41811
AC4LGQ_00915	AC4LGQ_00915	cystathionine gamma-synthase	set20TCH1071	M9+galactose	-2.93788	-5.58513
AC4LGQ_00915	AC4LGQ_00915	cystathionine gamma-synthase	set20TCH1082	M9+glycerol	-2.18822	-6.68898
AC4LGQ_00915	AC4LGQ_00915	cystathionine gamma-synthase	set20TCH1073	M9+galactose	-2.93107	-6.462
AC4LGQ_00915	AC4LGQ_00915	cystathionine gamma-synthase	set20TCH1076	M9+xylose	-3.30273	-5.47859
AC4LGQ_00915	AC4LGQ_00915	cystathionine gamma-synthase	set20TCH1062	M9+polygalacturonate	-3.15761	-5.63622
AC4LGQ_00915	AC4LGQ_00915	cystathionine gamma-synthase	set20TCH1064	M9+polygalacturonate	-3.43226	-5.69345
AC4LGQ_00915	AC4LGQ_00915	cystathionine gamma-synthase	set20TCH1077	M9+mannose	-2.17527	-6.39681
AC4LGQ_00915	AC4LGQ_00915	cystathionine gamma-synthase	set20TCH1075	M9+xylose	-2.58569	-6.56169
AC4LGQ_00915	AC4LGQ_00915	cystathionine gamma-synthase	set20TCH1063	M9+polygalacturonate	-3.35567	-5.10077
AC4LGQ_00915	AC4LGQ_00915	cystathionine gamma-synthase	set20TCH1081	M9+glycerol	-2.69231	-6.62411
AC4LGQ_00915	AC4LGQ_00915	cystathionine gamma-synthase	set20TCH1074	M9+xylose	-3.10832	-6.24433
AC4LGQ_00915	AC4LGQ_00915	cystathionine gamma-synthase	set20TCH1070	M9+cellobiose	-2.29576	-6.15863
AC4LGQ_00915	AC4LGQ_00915	cystathionine gamma-synthase	set20TCH1072	M9+galactose	-2.32421	-6.07005
AC4LGQ_01080	AC4LGQ_01080	2-iminoacetate synthase ThiH	set20TCH1064	M9+polygalacturonate	-2.68213	-6.56074
AC4LGQ_01080	AC4LGQ_01080	2-iminoacetate synthase ThiH	set20TCH1063	M9+polygalacturonate	-2.2199	-6.47409
AC4LGQ_01080	AC4LGQ_01080	2-iminoacetate synthase ThiH	set20TCH1062	M9+polygalacturonate	-2.41561	-6.09221
AC4LGQ_01095	AC4LGQ_01095	HesA/MoeB/ThiF family protein	set20TCH1064	M9+polygalacturonate	-3.01169	-5.66497
AC4LGQ_01095	AC4LGQ_01095	HesA/MoeB/ThiF family protein	set20TCH1063	M9+polygalacturonate	-2.6554	-5.9993
AC4LGQ_01105	AC4LGQ_01105	phosphomethylpyrimidine synthase ThiC	set20TCH1063	M9+polygalacturonate	-3.13668	-7.21995
AC4LGQ_01105	AC4LGQ_01105	phosphomethylpyrimidine synthase ThiC	set20TCH1064	M9+polygalacturonate	-3.18674	-6.07171
AC4LGQ_01105	AC4LGQ_01105	phosphomethylpyrimidine synthase ThiC	set20TCH1062	M9+polygalacturonate	-2.7259	-7.7149
AC4LGQ_01145	AC4LGQ_01145	phosphoribosylamine--glycine ligase	set20TCH1082	M9+glycerol	-2.45172	-5.80136
AC4LGQ_01145	AC4LGQ_01145	phosphoribosylamine--glycine ligase	set20TCH1059	M9+glucose	-2.04688	-5.589
AC4LGQ_01145	AC4LGQ_01145	phosphoribosylamine--glycine ligase	set20TCH1071	M9+galactose	-2.76496	-5.23778
AC4LGQ_01145	AC4LGQ_01145	phosphoribosylamine--glycine ligase	set20TCH1073	M9+galactose	-3.2368	-5.35472
AC4LGQ_01145	AC4LGQ_01145	phosphoribosylamine--glycine ligase	set20TCH1072	M9+galactose	-2.93068	-5.55169
AC4LGQ_01145	AC4LGQ_01145	phosphoribosylamine--glycine ligase	set20TCH1064	M9+polygalacturonate	-2.99787	-5.67898
AC4LGQ_01145	AC4LGQ_01145	phosphoribosylamine--glycine ligase	set21TCH1125	Tuber-Atlantic	-3.3379	-7.01099
AC4LGQ_01145	AC4LGQ_01145	phosphoribosylamine--glycine ligase	set20TCH1081	M9+glycerol	-2.66287	-6.07806
AC4LGQ_01145	AC4LGQ_01145	phosphoribosylamine--glycine ligase	set21TCH1129	Tuber-Atlantic	-2.27563	-6.53487
AC4LGQ_01145	AC4LGQ_01145	phosphoribosylamine--glycine ligase	set21TCH1130	Tuber-Atlantic	-2.45496	-6.36813
AC4LGQ_01145	AC4LGQ_01145	phosphoribosylamine--glycine ligase	set20TCH1080	M9+glycerol	-2.61436	-5.49167
AC4LGQ_01145	AC4LGQ_01145	phosphoribosylamine--glycine ligase	set20TCH1075	M9+xylose	-2.85291	-6.25976
AC4LGQ_01145	AC4LGQ_01145	phosphoribosylamine--glycine ligase	set20TCH1074	M9+xylose	-2.48875	-6.6295
AC4LGQ_01145	AC4LGQ_01145	phosphoribosylamine--glycine ligase	set20TCH1062	M9+polygalacturonate	-3.06892	-5.81357
AC4LGQ_01145	AC4LGQ_01145	phosphoribosylamine--glycine ligase	set21TCH1126	Tuber-Atlantic	-2.96605	-7.01769
AC4LGQ_01145	AC4LGQ_01145	phosphoribosylamine--glycine ligase	set20TCH1076	M9+xylose	-2.91298	-6.11894
AC4LGQ_01150	AC4LGQ_01150	bifunctional phosphoribosylaminoimidazolecarboxamide formyltransferase/IMP cyclohydrolase	set21TCH1125	Tuber-Atlantic	-3.26273	-6.86893
AC4LGQ_01150	AC4LGQ_01150	bifunctional phosphoribosylaminoimidazolecarboxamide formyltransferase/IMP cyclohydrolase	set21TCH1126	Tuber-Atlantic	-2.86802	-7.2557
AC4LGQ_01150	AC4LGQ_01150	bifunctional phosphoribosylaminoimidazolecarboxamide formyltransferase/IMP cyclohydrolase	set20TCH1081	M9+glycerol	-2.81347	-5.33907
AC4LGQ_01150	AC4LGQ_01150	bifunctional phosphoribosylaminoimidazolecarboxamide formyltransferase/IMP cyclohydrolase	set20TCH1082	M9+glycerol	-2.8712	-5.75649
AC4LGQ_01150	AC4LGQ_01150	bifunctional phosphoribosylaminoimidazolecarboxamide formyltransferase/IMP cyclohydrolase	set20TCH1077	M9+mannose	-2.37337	-6.00379
AC4LGQ_01150	AC4LGQ_01150	bifunctional phosphoribosylaminoimidazolecarboxamide formyltransferase/IMP cyclohydrolase	set20TCH1076	M9+xylose	-2.57675	-6.32091
AC4LGQ_01150	AC4LGQ_01150	bifunctional phosphoribosylaminoimidazolecarboxamide formyltransferase/IMP cyclohydrolase	set21TCH1129	Tuber-Atlantic	-2.74026	-6.2712
AC4LGQ_01150	AC4LGQ_01150	bifunctional phosphoribosylaminoimidazolecarboxamide formyltransferase/IMP cyclohydrolase	set20TCH1075	M9+xylose	-2.91485	-6.41085
AC4LGQ_01150	AC4LGQ_01150	bifunctional phosphoribosylaminoimidazolecarboxamide formyltransferase/IMP cyclohydrolase	set20TCH1072	M9+galactose	-2.76149	-5.24043
AC4LGQ_01150	AC4LGQ_01150	bifunctional phosphoribosylaminoimidazolecarboxamide formyltransferase/IMP cyclohydrolase	set20TCH1073	M9+galactose	-2.83376	-6.23249
AC4LGQ_01150	AC4LGQ_01150	bifunctional phosphoribosylaminoimidazolecarboxamide formyltransferase/IMP cyclohydrolase	set21TCH1127	Tuber-Atlantic	-2.3803	-7.6215
AC4LGQ_01150	AC4LGQ_01150	bifunctional phosphoribosylaminoimidazolecarboxamide formyltransferase/IMP cyclohydrolase	set21TCH1130	Tuber-Atlantic	-2.90369	-6.11306
AC4LGQ_01150	AC4LGQ_01150	bifunctional phosphoribosylaminoimidazolecarboxamide formyltransferase/IMP cyclohydrolase	set20TCH1062	M9+polygalacturonate	-3.14706	-5.60856
AC4LGQ_01150	AC4LGQ_01150	bifunctional phosphoribosylaminoimidazolecarboxamide formyltransferase/IMP cyclohydrolase	set20TCH1063	M9+polygalacturonate	-3.217	-5.32914
AC4LGQ_01150	AC4LGQ_01150	bifunctional phosphoribosylaminoimidazolecarboxamide formyltransferase/IMP cyclohydrolase	set21TCH1128	Tuber-Atlantic	-2.74507	-6.51391
AC4LGQ_01150	AC4LGQ_01150	bifunctional phosphoribosylaminoimidazolecarboxamide formyltransferase/IMP cyclohydrolase	set20TCH1074	M9+xylose	-2.72863	-6.00128
AC4LGQ_01330	AC4LGQ_01330	RNase E specificity factor CsrD	set20TCH1067	M9+fructose	2.01301	13.9709
AC4LGQ_01500	AC4LGQ_01500	outer membrane-stress sensor serine endopeptidase DegS	set20TCH1074	M9+xylose	-2.75694	-5.17455
AC4LGQ_01500	AC4LGQ_01500	outer membrane-stress sensor serine endopeptidase DegS	set20TCH1066	M9+fructose	-2.47003	-5.35311
AC4LGQ_01500	AC4LGQ_01500	outer membrane-stress sensor serine endopeptidase DegS	set20TCH1076	M9+xylose	-2.60009	-5.85599
AC4LGQ_01500	AC4LGQ_01500	outer membrane-stress sensor serine endopeptidase DegS	set20TCH1059	M9+glucose	-2.76039	-5.18102
AC4LGQ_01500	AC4LGQ_01500	outer membrane-stress sensor serine endopeptidase DegS	set20TCH1075	M9+xylose	-2.66032	-5.7655
AC4LGQ_01500	AC4LGQ_01500	outer membrane-stress sensor serine endopeptidase DegS	set20TCH1067	M9+fructose	-2.24997	-5.06745
AC4LGQ_01500	AC4LGQ_01500	outer membrane-stress sensor serine endopeptidase DegS	set20TCH1073	M9+galactose	-2.31122	-5.39102
AC4LGQ_01750	AC4LGQ_01750	hypothetical protein	set21TCH1125	Tuber-Atlantic	-3.80375	-6.78117
AC4LGQ_01750	AC4LGQ_01750	hypothetical protein	set21TCH1126	Tuber-Atlantic	-2.53975	-8.26659
AC4LGQ_01750	AC4LGQ_01750	hypothetical protein	set21TCH1128	Tuber-Atlantic	-2.96197	-7.49781
AC4LGQ_01750	AC4LGQ_01750	hypothetical protein	set21TCH1127	Tuber-Atlantic	-3.0497	-8.15836
AC4LGQ_01750	AC4LGQ_01750	hypothetical protein	set21TCH1129	Tuber-Atlantic	-2.1635	-7.25972
AC4LGQ_01890	AC4LGQ_01890	cystathionine beta-lyase	set20TCH1080	M9+glycerol	-2.87476	-7.14011
AC4LGQ_01890	AC4LGQ_01890	cystathionine beta-lyase	set20TCH1082	M9+glycerol	-2.40185	-9.09847
AC4LGQ_01890	AC4LGQ_01890	cystathionine beta-lyase	set20TCH1074	M9+xylose	-2.64238	-9.78643
AC4LGQ_01890	AC4LGQ_01890	cystathionine beta-lyase	set20TCH1064	M9+polygalacturonate	-3.42554	-6.54888
AC4LGQ_01890	AC4LGQ_01890	cystathionine beta-lyase	set20TCH1075	M9+xylose	-2.61362	-10.0075
AC4LGQ_01890	AC4LGQ_01890	cystathionine beta-lyase	set20TCH1072	M9+galactose	-2.19307	-8.21598
AC4LGQ_01890	AC4LGQ_01890	cystathionine beta-lyase	set20TCH1062	M9+polygalacturonate	-3.46442	-6.21453
AC4LGQ_01890	AC4LGQ_01890	cystathionine beta-lyase	set20TCH1073	M9+galactose	-2.28477	-9.1034
AC4LGQ_01890	AC4LGQ_01890	cystathionine beta-lyase	set20TCH1076	M9+xylose	-2.51392	-9.08871
AC4LGQ_01890	AC4LGQ_01890	cystathionine beta-lyase	set20TCH1081	M9+glycerol	-2.53726	-9.50541
AC4LGQ_01890	AC4LGQ_01890	cystathionine beta-lyase	set20TCH1071	M9+galactose	-2.58905	-7.87668
AC4LGQ_01890	AC4LGQ_01890	cystathionine beta-lyase	set20TCH1063	M9+polygalacturonate	-3.75399	-5.13823
AC4LGQ_02070	AC4LGQ_02070	aspartate carbamoyltransferase	set21TCH1125	Tuber-Atlantic	-2.74481	-7.65538
AC4LGQ_02070	AC4LGQ_02070	aspartate carbamoyltransferase	set20TCH1072	M9+galactose	-2.77334	-5.25298
AC4LGQ_02070	AC4LGQ_02070	aspartate carbamoyltransferase	set20TCH1080	M9+glycerol	-2.54025	-5.5728
AC4LGQ_02070	AC4LGQ_02070	aspartate carbamoyltransferase	set21TCH1126	Tuber-Atlantic	-2.74402	-7.4782
AC4LGQ_02070	AC4LGQ_02070	aspartate carbamoyltransferase	set20TCH1074	M9+xylose	-3.31134	-5.89151
AC4LGQ_02070	AC4LGQ_02070	aspartate carbamoyltransferase	set20TCH1075	M9+xylose	-3.05681	-6.42009
AC4LGQ_02070	AC4LGQ_02070	aspartate carbamoyltransferase	set20TCH1064	M9+polygalacturonate	-3.34637	-5.53547
AC4LGQ_02070	AC4LGQ_02070	aspartate carbamoyltransferase	set21TCH1127	Tuber-Atlantic	-2.15251	-7.14407
AC4LGQ_02070	AC4LGQ_02070	aspartate carbamoyltransferase	set20TCH1073	M9+galactose	-3.03194	-6.06597
AC4LGQ_02070	AC4LGQ_02070	aspartate carbamoyltransferase	set20TCH1081	M9+glycerol	-2.59481	-6.34515
AC4LGQ_02070	AC4LGQ_02070	aspartate carbamoyltransferase	set20TCH1062	M9+polygalacturonate	-3.00571	-6.01348
AC4LGQ_02070	AC4LGQ_02070	aspartate carbamoyltransferase	set20TCH1071	M9+galactose	-2.31975	-5.48801
AC4LGQ_02070	AC4LGQ_02070	aspartate carbamoyltransferase	set21TCH1129	Tuber-Atlantic	-2.27902	-6.76121
AC4LGQ_02090	AC4LGQ_02090	ornithine carbamoyltransferase	set20TCH1077	M9+mannose	-2.3923	-6.87317
AC4LGQ_02090	AC4LGQ_02090	ornithine carbamoyltransferase	set20TCH1075	M9+xylose	-2.98793	-6.8453
AC4LGQ_02090	AC4LGQ_02090	ornithine carbamoyltransferase	set20TCH1064	M9+polygalacturonate	-3.35179	-6.36562
AC4LGQ_02090	AC4LGQ_02090	ornithine carbamoyltransferase	set20TCH1072	M9+galactose	-2.81167	-6.44149
AC4LGQ_02090	AC4LGQ_02090	ornithine carbamoyltransferase	set20TCH1074	M9+xylose	-3.25946	-6.19027
AC4LGQ_02090	AC4LGQ_02090	ornithine carbamoyltransferase	set20TCH1080	M9+glycerol	-2.96707	-5.29143
AC4LGQ_02090	AC4LGQ_02090	ornithine carbamoyltransferase	set20TCH1063	M9+polygalacturonate	-3.48492	-5.7764
AC4LGQ_02090	AC4LGQ_02090	ornithine carbamoyltransferase	set20TCH1082	M9+glycerol	-2.38831	-6.55597
AC4LGQ_02090	AC4LGQ_02090	ornithine carbamoyltransferase	set20TCH1061	M9+glucose	-2.14103	-5.25892
AC4LGQ_02090	AC4LGQ_02090	ornithine carbamoyltransferase	set20TCH1070	M9+cellobiose	-2.45205	-6.73093
AC4LGQ_02090	AC4LGQ_02090	ornithine carbamoyltransferase	set20TCH1059	M9+glucose	-2.74809	-6.96137
AC4LGQ_02090	AC4LGQ_02090	ornithine carbamoyltransferase	set20TCH1081	M9+glycerol	-3.1484	-5.97935
AC4LGQ_02090	AC4LGQ_02090	ornithine carbamoyltransferase	set20TCH1076	M9+xylose	-3.06541	-6.74908
AC4LGQ_02090	AC4LGQ_02090	ornithine carbamoyltransferase	set20TCH1073	M9+galactose	-2.77762	-6.82257
AC4LGQ_02090	AC4LGQ_02090	ornithine carbamoyltransferase	set20TCH1062	M9+polygalacturonate	-3.69138	-5.03537
AC4LGQ_02090	AC4LGQ_02090	ornithine carbamoyltransferase	set20TCH1071	M9+galactose	-2.76723	-5.83104
AC4LGQ_03385	AC4LGQ_03385	GntR family transcriptional regulator	set21TCH1129	Tuber-Atlantic	2.20743	8.73859
AC4LGQ_05255	AC4LGQ_05255	bifunctional chorismate mutase/prephenate dehydrogenase	set20TCH1074	M9+xylose	-3.56652	-5.41261
AC4LGQ_05255	AC4LGQ_05255	bifunctional chorismate mutase/prephenate dehydrogenase	set20TCH1081	M9+glycerol	-2.49837	-7.44797
AC4LGQ_05255	AC4LGQ_05255	bifunctional chorismate mutase/prephenate dehydrogenase	set20TCH1073	M9+galactose	-3.06605	-6.44876
AC4LGQ_05255	AC4LGQ_05255	bifunctional chorismate mutase/prephenate dehydrogenase	set20TCH1076	M9+xylose	-3.3674	-6.74591
AC4LGQ_05255	AC4LGQ_05255	bifunctional chorismate mutase/prephenate dehydrogenase	set20TCH1064	M9+polygalacturonate	-2.95942	-7.2509
AC4LGQ_05255	AC4LGQ_05255	bifunctional chorismate mutase/prephenate dehydrogenase	set20TCH1082	M9+glycerol	-2.55342	-6.63732
AC4LGQ_05255	AC4LGQ_05255	bifunctional chorismate mutase/prephenate dehydrogenase	set20TCH1070	M9+cellobiose	-2.46865	-6.9147
AC4LGQ_05255	AC4LGQ_05255	bifunctional chorismate mutase/prephenate dehydrogenase	set20TCH1071	M9+galactose	-2.86516	-5.73978
AC4LGQ_05255	AC4LGQ_05255	bifunctional chorismate mutase/prephenate dehydrogenase	set20TCH1077	M9+mannose	-2.95731	-6.49795
AC4LGQ_05255	AC4LGQ_05255	bifunctional chorismate mutase/prephenate dehydrogenase	set20TCH1063	M9+polygalacturonate	-3.39545	-6.04739
AC4LGQ_05255	AC4LGQ_05255	bifunctional chorismate mutase/prephenate dehydrogenase	set20TCH1062	M9+polygalacturonate	-3.29008	-6.59102
AC4LGQ_05255	AC4LGQ_05255	bifunctional chorismate mutase/prephenate dehydrogenase	set20TCH1078	M9+mannose	-2.63498	-6.84931
AC4LGQ_05255	AC4LGQ_05255	bifunctional chorismate mutase/prephenate dehydrogenase	set20TCH1075	M9+xylose	-3.07977	-7.29935
AC4LGQ_05260	AC4LGQ_05260	bifunctional chorismate mutase/prephenate dehydratase	set20TCH1080	M9+glycerol	-2.54309	-5.09002
AC4LGQ_05260	AC4LGQ_05260	bifunctional chorismate mutase/prephenate dehydratase	set20TCH1081	M9+glycerol	-2.33784	-6.53688
AC4LGQ_05260	AC4LGQ_05260	bifunctional chorismate mutase/prephenate dehydratase	set20TCH1075	M9+xylose	-2.50807	-6.13683
AC4LGQ_05260	AC4LGQ_05260	bifunctional chorismate mutase/prephenate dehydratase	set20TCH1074	M9+xylose	-2.6637	-6.0821
AC4LGQ_05260	AC4LGQ_05260	bifunctional chorismate mutase/prephenate dehydratase	set20TCH1063	M9+polygalacturonate	-2.51721	-6.70856
AC4LGQ_05260	AC4LGQ_05260	bifunctional chorismate mutase/prephenate dehydratase	set20TCH1059	M9+glucose	-2.18056	-6.09712
AC4LGQ_05260	AC4LGQ_05260	bifunctional chorismate mutase/prephenate dehydratase	set20TCH1082	M9+glycerol	-2.38245	-5.82946
AC4LGQ_05260	AC4LGQ_05260	bifunctional chorismate mutase/prephenate dehydratase	set20TCH1077	M9+mannose	-2.54352	-6.60166
AC4LGQ_05260	AC4LGQ_05260	bifunctional chorismate mutase/prephenate dehydratase	set20TCH1076	M9+xylose	-3.04501	-6.09463
AC4LGQ_05260	AC4LGQ_05260	bifunctional chorismate mutase/prephenate dehydratase	set20TCH1072	M9+galactose	-2.04591	-5.72062
AC4LGQ_05260	AC4LGQ_05260	bifunctional chorismate mutase/prephenate dehydratase	set20TCH1062	M9+polygalacturonate	-2.56626	-6.27923
AC4LGQ_05260	AC4LGQ_05260	bifunctional chorismate mutase/prephenate dehydratase	set20TCH1073	M9+galactose	-2.55061	-5.59832
AC4LGQ_05260	AC4LGQ_05260	bifunctional chorismate mutase/prephenate dehydratase	set20TCH1071	M9+galactose	-2.01945	-5.64663
AC4LGQ_05260	AC4LGQ_05260	bifunctional chorismate mutase/prephenate dehydratase	set20TCH1070	M9+cellobiose	-2.15776	-6.4199
AC4LGQ_05260	AC4LGQ_05260	bifunctional chorismate mutase/prephenate dehydratase	set20TCH1064	M9+polygalacturonate	-2.63009	-6.00535
AC4LGQ_05260	AC4LGQ_05260	bifunctional chorismate mutase/prephenate dehydratase	set20TCH1078	M9+mannose	-2.34756	-5.74411
AC4LGQ_05420	AC4LGQ_05420	pantoate--beta-alanine ligase	set20TCH1063	M9+polygalacturonate	-2.10154	-5.0132
AC4LGQ_05420	AC4LGQ_05420	pantoate--beta-alanine ligase	set20TCH1064	M9+polygalacturonate	-2.42471	-5.41495
AC4LGQ_05425	AC4LGQ_05425	3-methyl-2-oxobutanoate hydroxymethyltransferase	set20TCH1064	M9+polygalacturonate	-2.50966	-5.14876
AC4LGQ_05645	AC4LGQ_05645	L-aspartate oxidase	set20TCH1062	M9+polygalacturonate	-2.80585	-8.79621
AC4LGQ_05645	AC4LGQ_05645	L-aspartate oxidase	set20TCH1063	M9+polygalacturonate	-2.72502	-8.69225
AC4LGQ_05645	AC4LGQ_05645	L-aspartate oxidase	set20TCH1064	M9+polygalacturonate	-2.6685	-9.05753
AC4LGQ_05775	AC4LGQ_05775	phosphoribosylformylglycinamidine synthase	set20TCH1080	M9+glycerol	-3.14262	-8.06617
AC4LGQ_05775	AC4LGQ_05775	phosphoribosylformylglycinamidine synthase	set20TCH1075	M9+xylose	-3.20572	-10.5071
AC4LGQ_05775	AC4LGQ_05775	phosphoribosylformylglycinamidine synthase	set20TCH1062	M9+polygalacturonate	-3.62535	-7.70879
AC4LGQ_05775	AC4LGQ_05775	phosphoribosylformylglycinamidine synthase	set21TCH1125	Tuber-Atlantic	-2.78934	-11.9108
AC4LGQ_05775	AC4LGQ_05775	phosphoribosylformylglycinamidine synthase	set21TCH1128	Tuber-Atlantic	-2.34741	-9.29908
AC4LGQ_05775	AC4LGQ_05775	phosphoribosylformylglycinamidine synthase	set20TCH1077	M9+mannose	-2.16277	-10.1892
AC4LGQ_05775	AC4LGQ_05775	phosphoribosylformylglycinamidine synthase	set21TCH1126	Tuber-Atlantic	-3.06731	-12.6246
AC4LGQ_05775	AC4LGQ_05775	phosphoribosylformylglycinamidine synthase	set20TCH1063	M9+polygalacturonate	-3.46432	-9.15733
AC4LGQ_05775	AC4LGQ_05775	phosphoribosylformylglycinamidine synthase	set20TCH1082	M9+glycerol	-3.06545	-10.5265
AC4LGQ_05775	AC4LGQ_05775	phosphoribosylformylglycinamidine synthase	set20TCH1074	M9+xylose	-3.64147	-9.34657
AC4LGQ_05775	AC4LGQ_05775	phosphoribosylformylglycinamidine synthase	set20TCH1071	M9+galactose	-2.54796	-9.35066
AC4LGQ_05775	AC4LGQ_05775	phosphoribosylformylglycinamidine synthase	set20TCH1073	M9+galactose	-2.93923	-10.093
AC4LGQ_05775	AC4LGQ_05775	phosphoribosylformylglycinamidine synthase	set20TCH1081	M9+glycerol	-3.15392	-10.3373
AC4LGQ_05775	AC4LGQ_05775	phosphoribosylformylglycinamidine synthase	set21TCH1129	Tuber-Atlantic	-2.49422	-10.2524
AC4LGQ_05775	AC4LGQ_05775	phosphoribosylformylglycinamidine synthase	set21TCH1130	Tuber-Atlantic	-3.09518	-13.0389
AC4LGQ_05775	AC4LGQ_05775	phosphoribosylformylglycinamidine synthase	set20TCH1072	M9+galactose	-2.80654	-8.7225
AC4LGQ_05775	AC4LGQ_05775	phosphoribosylformylglycinamidine synthase	set20TCH1076	M9+xylose	-3.38662	-10.7224
AC4LGQ_05775	AC4LGQ_05775	phosphoribosylformylglycinamidine synthase	set20TCH1064	M9+polygalacturonate	-3.90365	-5.95781
AC4LGQ_05775	AC4LGQ_05775	phosphoribosylformylglycinamidine synthase	set21TCH1127	Tuber-Atlantic	-2.88865	-13.4954
AC4LGQ_06160	AC4LGQ_06160	bifunctional hydroxymethylpyrimidine kinase/phosphomethylpyrimidine kinase	set20TCH1064	M9+polygalacturonate	-2.91618	-6.61689
AC4LGQ_06160	AC4LGQ_06160	bifunctional hydroxymethylpyrimidine kinase/phosphomethylpyrimidine kinase	set20TCH1062	M9+polygalacturonate	-3.29765	-6.22136
AC4LGQ_06160	AC4LGQ_06160	bifunctional hydroxymethylpyrimidine kinase/phosphomethylpyrimidine kinase	set20TCH1063	M9+polygalacturonate	-3.42081	-6.45373
AC4LGQ_06280	AC4LGQ_06280	galactose-1-phosphate uridylyltransferase	set20TCH1064	M9+polygalacturonate	-2.70427	-5.84894
AC4LGQ_06280	AC4LGQ_06280	galactose-1-phosphate uridylyltransferase	set20TCH1062	M9+polygalacturonate	-2.79322	-5.52254
AC4LGQ_06280	AC4LGQ_06280	galactose-1-phosphate uridylyltransferase	set20TCH1073	M9+galactose	-2.77799	-5.75891
AC4LGQ_06285	AC4LGQ_06285	galactokinase	set20TCH1063	M9+polygalacturonate	-3.17961	-6.93178
AC4LGQ_06285	AC4LGQ_06285	galactokinase	set20TCH1073	M9+galactose	-3.32109	-6.26107
AC4LGQ_06285	AC4LGQ_06285	galactokinase	set20TCH1071	M9+galactose	-3.14609	-5.18558
AC4LGQ_06285	AC4LGQ_06285	galactokinase	set20TCH1062	M9+polygalacturonate	-3.32584	-6.61928
AC4LGQ_06285	AC4LGQ_06285	galactokinase	set20TCH1072	M9+galactose	-2.58621	-5.40052
AC4LGQ_06355	AC4LGQ_06355	5-(carboxyamino)imidazole ribonucleotide synthase	set21TCH1126	Tuber-Atlantic	-2.41666	-5.34715
AC4LGQ_06355	AC4LGQ_06355	5-(carboxyamino)imidazole ribonucleotide synthase	set21TCH1125	Tuber-Atlantic	-2.56548	-5.67643
AC4LGQ_06360	AC4LGQ_06360	5-(carboxyamino)imidazole ribonucleotide mutase	set20TCH1073	M9+galactose	-3.40721	-5.11721
AC4LGQ_06360	AC4LGQ_06360	5-(carboxyamino)imidazole ribonucleotide mutase	set20TCH1077	M9+mannose	-3.09353	-5.43143
AC4LGQ_06360	AC4LGQ_06360	5-(carboxyamino)imidazole ribonucleotide mutase	set21TCH1130	Tuber-Atlantic	-2.6257	-6.26107
AC4LGQ_06360	AC4LGQ_06360	5-(carboxyamino)imidazole ribonucleotide mutase	set21TCH1126	Tuber-Atlantic	-3.43455	-6.02887
AC4LGQ_06360	AC4LGQ_06360	5-(carboxyamino)imidazole ribonucleotide mutase	set20TCH1074	M9+xylose	-3.33245	-5.44947
AC4LGQ_06360	AC4LGQ_06360	5-(carboxyamino)imidazole ribonucleotide mutase	set21TCH1125	Tuber-Atlantic	-3.41598	-6.37224
AC4LGQ_06360	AC4LGQ_06360	5-(carboxyamino)imidazole ribonucleotide mutase	set21TCH1127	Tuber-Atlantic	-3.08513	-5.75508
AC4LGQ_06360	AC4LGQ_06360	5-(carboxyamino)imidazole ribonucleotide mutase	set20TCH1076	M9+xylose	-3.34863	-5.47592
AC4LGQ_06360	AC4LGQ_06360	5-(carboxyamino)imidazole ribonucleotide mutase	set20TCH1059	M9+glucose	-2.77474	-5.72146
AC4LGQ_06985	AC4LGQ_06985	4-phosphoerythronate dehydrogenase PdxB	set20TCH1074	M9+xylose	-2.46951	-5.73687
AC4LGQ_06985	AC4LGQ_06985	4-phosphoerythronate dehydrogenase PdxB	set20TCH1063	M9+polygalacturonate	-3.55729	-5.83171
AC4LGQ_06985	AC4LGQ_06985	4-phosphoerythronate dehydrogenase PdxB	set20TCH1080	M9+glycerol	-2.80163	-5.24459
AC4LGQ_06985	AC4LGQ_06985	4-phosphoerythronate dehydrogenase PdxB	set20TCH1081	M9+glycerol	-2.65946	-5.96706
AC4LGQ_06985	AC4LGQ_06985	4-phosphoerythronate dehydrogenase PdxB	set20TCH1062	M9+polygalacturonate	-3.14613	-5.88948
AC4LGQ_06985	AC4LGQ_06985	4-phosphoerythronate dehydrogenase PdxB	set20TCH1064	M9+polygalacturonate	-3.59297	-5.89021
AC4LGQ_07025	AC4LGQ_07025	amidophosphoribosyltransferase	set21TCH1125	Tuber-Atlantic	-2.44663	-7.07496
AC4LGQ_07025	AC4LGQ_07025	amidophosphoribosyltransferase	set20TCH1071	M9+galactose	-2.69219	-6.14927
AC4LGQ_07025	AC4LGQ_07025	amidophosphoribosyltransferase	set20TCH1073	M9+galactose	-2.63834	-7.38094
AC4LGQ_07025	AC4LGQ_07025	amidophosphoribosyltransferase	set20TCH1059	M9+glucose	-2.24732	-7.27922
AC4LGQ_07025	AC4LGQ_07025	amidophosphoribosyltransferase	set20TCH1080	M9+glycerol	-3.2372	-5.76268
AC4LGQ_07025	AC4LGQ_07025	amidophosphoribosyltransferase	set21TCH1126	Tuber-Atlantic	-2.53183	-8.8535
AC4LGQ_07025	AC4LGQ_07025	amidophosphoribosyltransferase	set20TCH1075	M9+xylose	-2.71839	-7.43
AC4LGQ_07025	AC4LGQ_07025	amidophosphoribosyltransferase	set21TCH1128	Tuber-Atlantic	-2.53587	-8.0195
AC4LGQ_07025	AC4LGQ_07025	amidophosphoribosyltransferase	set20TCH1072	M9+galactose	-2.41446	-6.09383
AC4LGQ_07025	AC4LGQ_07025	amidophosphoribosyltransferase	set21TCH1129	Tuber-Atlantic	-2.99141	-8.01871
AC4LGQ_07025	AC4LGQ_07025	amidophosphoribosyltransferase	set20TCH1063	M9+polygalacturonate	-3.49662	-6.22449
AC4LGQ_07025	AC4LGQ_07025	amidophosphoribosyltransferase	set21TCH1127	Tuber-Atlantic	-2.53459	-9.66516
AC4LGQ_07025	AC4LGQ_07025	amidophosphoribosyltransferase	set20TCH1082	M9+glycerol	-2.62237	-6.99211
AC4LGQ_07025	AC4LGQ_07025	amidophosphoribosyltransferase	set21TCH1130	Tuber-Atlantic	-2.84118	-8.34743
AC4LGQ_07025	AC4LGQ_07025	amidophosphoribosyltransferase	set20TCH1081	M9+glycerol	-2.50842	-7.46758
AC4LGQ_07025	AC4LGQ_07025	amidophosphoribosyltransferase	set20TCH1076	M9+xylose	-2.97878	-7.51813
AC4LGQ_07025	AC4LGQ_07025	amidophosphoribosyltransferase	set20TCH1074	M9+xylose	-3.34209	-7.0245
AC4LGQ_07305	AC4LGQ_07305	MurR/RpiR family transcriptional regulator	set21TCH1126	Tuber-Atlantic	2.24516	7.22806
AC4LGQ_07305	AC4LGQ_07305	MurR/RpiR family transcriptional regulator	set21TCH1127	Tuber-Atlantic	2.65861	9.79636
AC4LGQ_07305	AC4LGQ_07305	MurR/RpiR family transcriptional regulator	set21TCH1129	Tuber-Atlantic	3.22817	8.84704
AC4LGQ_07305	AC4LGQ_07305	MurR/RpiR family transcriptional regulator	set21TCH1125	Tuber-Atlantic	2.85504	9.05744
AC4LGQ_07305	AC4LGQ_07305	MurR/RpiR family transcriptional regulator	set21TCH1130	Tuber-Atlantic	2.39252	7.1671
AC4LGQ_07305	AC4LGQ_07305	MurR/RpiR family transcriptional regulator	set21TCH1128	Tuber-Atlantic	2.83016	9.38059
AC4LGQ_07580	AC4LGQ_07580	contact-dependent growth inhibition system immunity protein	set21TCH1125	Tuber-Atlantic	-2.58996	-5.70193
AC4LGQ_08600	AC4LGQ_08600	flagellar transcriptional regulator FlhD	set21TCH1130	Tuber-Atlantic	2.43312	12.594
AC4LGQ_08600	AC4LGQ_08600	flagellar transcriptional regulator FlhD	set21TCH1127	Tuber-Atlantic	2.21977	14.813
AC4LGQ_08605	AC4LGQ_08605	flagellar transcriptional regulator FlhC	set21TCH1129	Tuber-Atlantic	2.02005	15.0607
AC4LGQ_08605	AC4LGQ_08605	flagellar transcriptional regulator FlhC	set21TCH1130	Tuber-Atlantic	2.35398	18.5699
AC4LGQ_08605	AC4LGQ_08605	flagellar transcriptional regulator FlhC	set21TCH1127	Tuber-Atlantic	2.35647	19.3318
AC4LGQ_09255	AC4LGQ_09255	heme ABC transporter ATP-binding protein/permease CydC	set21TCH1128	Tuber-Atlantic	-2.0494	-5.57615
AC4LGQ_09365	AC4LGQ_09365	bifunctional phosphoribosyl-AMP cyclohydrolase/phosphoribosyl-ATP diphosphatase HisIE	set20TCH1076	M9+xylose	-3.15827	-5.10168
AC4LGQ_09365	AC4LGQ_09365	bifunctional phosphoribosyl-AMP cyclohydrolase/phosphoribosyl-ATP diphosphatase HisIE	set20TCH1082	M9+glycerol	-2.82059	-5.17981
AC4LGQ_09395	AC4LGQ_09395	histidinol dehydrogenase	set20TCH1080	M9+glycerol	-3.16571	-5.19279
AC4LGQ_09395	AC4LGQ_09395	histidinol dehydrogenase	set20TCH1074	M9+xylose	-3.37862	-6.32948
AC4LGQ_09395	AC4LGQ_09395	histidinol dehydrogenase	set20TCH1073	M9+galactose	-3.16968	-5.58496
AC4LGQ_09395	AC4LGQ_09395	histidinol dehydrogenase	set20TCH1075	M9+xylose	-3.28542	-6.15488
AC4LGQ_09395	AC4LGQ_09395	histidinol dehydrogenase	set20TCH1081	M9+glycerol	-3.46701	-5.68701
AC4LGQ_09395	AC4LGQ_09395	histidinol dehydrogenase	set20TCH1070	M9+cellobiose	-2.27076	-6.32648
AC4LGQ_09395	AC4LGQ_09395	histidinol dehydrogenase	set20TCH1076	M9+xylose	-3.2864	-6.15671
AC4LGQ_09395	AC4LGQ_09395	histidinol dehydrogenase	set20TCH1082	M9+glycerol	-3.22397	-6.37162
AC4LGQ_09400	AC4LGQ_09400	ATP phosphoribosyltransferase	set20TCH1081	M9+glycerol	-2.3013	-5.0569
AC4LGQ_09640	AC4LGQ_09640	quinone-dependent dihydroorotate dehydrogenase	set21TCH1127	Tuber-Atlantic	-2.62253	-18.2589
AC4LGQ_09640	AC4LGQ_09640	quinone-dependent dihydroorotate dehydrogenase	set20TCH1062	M9+polygalacturonate	-3.65492	-14.8031
AC4LGQ_09640	AC4LGQ_09640	quinone-dependent dihydroorotate dehydrogenase	set21TCH1126	Tuber-Atlantic	-2.94084	-18.9302
AC4LGQ_09640	AC4LGQ_09640	quinone-dependent dihydroorotate dehydrogenase	set21TCH1129	Tuber-Atlantic	-2.7312	-17.2087
AC4LGQ_09640	AC4LGQ_09640	quinone-dependent dihydroorotate dehydrogenase	set20TCH1081	M9+glycerol	-2.86323	-17.4077
AC4LGQ_09640	AC4LGQ_09640	quinone-dependent dihydroorotate dehydrogenase	set20TCH1063	M9+polygalacturonate	-3.6221	-15.2179
AC4LGQ_09640	AC4LGQ_09640	quinone-dependent dihydroorotate dehydrogenase	set20TCH1072	M9+galactose	-2.74176	-14.3548
AC4LGQ_09640	AC4LGQ_09640	quinone-dependent dihydroorotate dehydrogenase	set20TCH1080	M9+glycerol	-3.17089	-15.302
AC4LGQ_09640	AC4LGQ_09640	quinone-dependent dihydroorotate dehydrogenase	set20TCH1075	M9+xylose	-3.29747	-16.7423
AC4LGQ_09640	AC4LGQ_09640	quinone-dependent dihydroorotate dehydrogenase	set20TCH1076	M9+xylose	-3.21121	-16.6
AC4LGQ_09640	AC4LGQ_09640	quinone-dependent dihydroorotate dehydrogenase	set20TCH1071	M9+galactose	-2.8868	-14.084
AC4LGQ_09640	AC4LGQ_09640	quinone-dependent dihydroorotate dehydrogenase	set21TCH1125	Tuber-Atlantic	-2.8228	-18.9467
AC4LGQ_09640	AC4LGQ_09640	quinone-dependent dihydroorotate dehydrogenase	set20TCH1074	M9+xylose	-3.3918	-16.6359
AC4LGQ_09640	AC4LGQ_09640	quinone-dependent dihydroorotate dehydrogenase	set20TCH1073	M9+galactose	-2.9652	-16.1893
AC4LGQ_09640	AC4LGQ_09640	quinone-dependent dihydroorotate dehydrogenase	set20TCH1082	M9+glycerol	-2.82073	-16.4656
AC4LGQ_09640	AC4LGQ_09640	quinone-dependent dihydroorotate dehydrogenase	set21TCH1130	Tuber-Atlantic	-2.84025	-18.0287
AC4LGQ_09640	AC4LGQ_09640	quinone-dependent dihydroorotate dehydrogenase	set21TCH1128	Tuber-Atlantic	-2.62713	-17.2641
AC4LGQ_09640	AC4LGQ_09640	quinone-dependent dihydroorotate dehydrogenase	set20TCH1077	M9+mannose	-2.57899	-16.0067
AC4LGQ_09640	AC4LGQ_09640	quinone-dependent dihydroorotate dehydrogenase	set20TCH1064	M9+polygalacturonate	-3.79499	-14.4243
AC4LGQ_09930	AC4LGQ_09930	bifunctional 4-hydroxy-2-oxoglutarate aldolase/2-dehydro-3-deoxy-phosphogluconate aldolase	set21TCH1125	Tuber-Atlantic	-2.71154	-5.52039
AC4LGQ_09930	AC4LGQ_09930	bifunctional 4-hydroxy-2-oxoglutarate aldolase/2-dehydro-3-deoxy-phosphogluconate aldolase	set20TCH1067	M9+fructose	-2.35956	-5.0178
AC4LGQ_10030	AC4LGQ_10030	carboxy terminal-processing peptidase	set21TCH1126	Tuber-Atlantic	-2.25609	-6.39613
AC4LGQ_10030	AC4LGQ_10030	carboxy terminal-processing peptidase	set21TCH1124	LB	-2.57982	-5.78673
AC4LGQ_10030	AC4LGQ_10030	carboxy terminal-processing peptidase	set21TCH1123	LB	-3.0954	-5.44948
AC4LGQ_10030	AC4LGQ_10030	carboxy terminal-processing peptidase	set21TCH1129	Tuber-Atlantic	-2.44693	-5.48867
AC4LGQ_10030	AC4LGQ_10030	carboxy terminal-processing peptidase	set21TCH1127	Tuber-Atlantic	-2.82499	-6.5607
AC4LGQ_10030	AC4LGQ_10030	carboxy terminal-processing peptidase	set21TCH1128	Tuber-Atlantic	-2.14664	-5.58487
AC4LGQ_10030	AC4LGQ_10030	carboxy terminal-processing peptidase	set21TCH1125	Tuber-Atlantic	-2.83253	-6.79099
AC4LGQ_10030	AC4LGQ_10030	carboxy terminal-processing peptidase	set21TCH1122	LB	-2.95883	-5.84144
AC4LGQ_10480	AC4LGQ_10480	oligogalacturonate lyase	set20TCH1062	M9+polygalacturonate	-2.65408	-9.78002
AC4LGQ_10480	AC4LGQ_10480	oligogalacturonate lyase	set20TCH1064	M9+polygalacturonate	-2.51143	-9.73192
AC4LGQ_10480	AC4LGQ_10480	oligogalacturonate lyase	set20TCH1063	M9+polygalacturonate	-2.52918	-9.61459
AC4LGQ_10590	AC4LGQ_10590	ABC transporter substrate-binding protein	set20TCH1064	M9+polygalacturonate	-2.3502	-7.43506
AC4LGQ_10590	AC4LGQ_10590	ABC transporter substrate-binding protein	set20TCH1063	M9+polygalacturonate	-2.80688	-7.62538
AC4LGQ_10590	AC4LGQ_10590	ABC transporter substrate-binding protein	set20TCH1062	M9+polygalacturonate	-2.80838	-7.25241
AC4LGQ_10595	AC4LGQ_10595	ABC transporter ATP-binding protein	set20TCH1064	M9+polygalacturonate	-2.31157	-7.70992
AC4LGQ_10595	AC4LGQ_10595	ABC transporter ATP-binding protein	set20TCH1063	M9+polygalacturonate	-2.7651	-7.83405
AC4LGQ_10595	AC4LGQ_10595	ABC transporter ATP-binding protein	set20TCH1062	M9+polygalacturonate	-3.13214	-7.1119
AC4LGQ_10600	AC4LGQ_10600	carbohydrate ABC transporter permease	set20TCH1064	M9+polygalacturonate	-2.67736	-7.21236
AC4LGQ_10600	AC4LGQ_10600	carbohydrate ABC transporter permease	set20TCH1063	M9+polygalacturonate	-3.08656	-6.97861
AC4LGQ_10600	AC4LGQ_10600	carbohydrate ABC transporter permease	set20TCH1062	M9+polygalacturonate	-2.26437	-6.74607
AC4LGQ_10605	AC4LGQ_10605	carbohydrate ABC transporter permease	set20TCH1063	M9+polygalacturonate	-2.78868	-14.2721
AC4LGQ_10605	AC4LGQ_10605	carbohydrate ABC transporter permease	set20TCH1062	M9+polygalacturonate	-2.85319	-15.0199
AC4LGQ_10605	AC4LGQ_10605	carbohydrate ABC transporter permease	set20TCH1064	M9+polygalacturonate	-3.00877	-15.4637
AC4LGQ_10610	AC4LGQ_10610	pectate disaccharide-lyase PelW	set20TCH1063	M9+polygalacturonate	-2.47985	-13.9786
AC4LGQ_10610	AC4LGQ_10610	pectate disaccharide-lyase PelW	set20TCH1064	M9+polygalacturonate	-2.51626	-14.1838
AC4LGQ_10610	AC4LGQ_10610	pectate disaccharide-lyase PelW	set20TCH1062	M9+polygalacturonate	-2.39124	-13.843
AC4LGQ_10615	AC4LGQ_10615	2-dehydro-3-deoxy-D-gluconate 5-dehydrogenase KduD	set21TCH1129	Tuber-Atlantic	-2.02708	-5.22188
AC4LGQ_10615	AC4LGQ_10615	2-dehydro-3-deoxy-D-gluconate 5-dehydrogenase KduD	set20TCH1062	M9+polygalacturonate	-2.58095	-5.28217
AC4LGQ_10615	AC4LGQ_10615	2-dehydro-3-deoxy-D-gluconate 5-dehydrogenase KduD	set20TCH1064	M9+polygalacturonate	-3.36502	-5.03375
AC4LGQ_10615	AC4LGQ_10615	2-dehydro-3-deoxy-D-gluconate 5-dehydrogenase KduD	set21TCH1125	Tuber-Atlantic	-2.02445	-5.87471
AC4LGQ_10615	AC4LGQ_10615	2-dehydro-3-deoxy-D-gluconate 5-dehydrogenase KduD	set21TCH1128	Tuber-Atlantic	-2.0099	-5.2986
AC4LGQ_10805	AC4LGQ_10805	disulfide bond formation protein DsbB	set21TCH1129	Tuber-Atlantic	3.28391	7.43634
AC4LGQ_10805	AC4LGQ_10805	disulfide bond formation protein DsbB	set21TCH1130	Tuber-Atlantic	3.40512	8.81992
AC4LGQ_10805	AC4LGQ_10805	disulfide bond formation protein DsbB	set21TCH1126	Tuber-Atlantic	3.83409	5.99271
AC4LGQ_10805	AC4LGQ_10805	disulfide bond formation protein DsbB	set21TCH1125	Tuber-Atlantic	2.29904	5.36062
AC4LGQ_10805	AC4LGQ_10805	disulfide bond formation protein DsbB	set21TCH1127	Tuber-Atlantic	2.98344	7.54298
AC4LGQ_10985	AC4LGQ_10985	formyltetrahydrofolate deformylase	set20TCH1062	M9+polygalacturonate	-3.47426	-5.23449
AC4LGQ_10985	AC4LGQ_10985	formyltetrahydrofolate deformylase	set20TCH1073	M9+galactose	-2.04316	-6.0315
AC4LGQ_10985	AC4LGQ_10985	formyltetrahydrofolate deformylase	set20TCH1075	M9+xylose	-2.63094	-6.86928
AC4LGQ_10985	AC4LGQ_10985	formyltetrahydrofolate deformylase	set20TCH1081	M9+glycerol	-2.4907	-6.95292
AC4LGQ_10985	AC4LGQ_10985	formyltetrahydrofolate deformylase	set20TCH1080	M9+glycerol	-2.51665	-5.86121
AC4LGQ_10985	AC4LGQ_10985	formyltetrahydrofolate deformylase	set20TCH1076	M9+xylose	-2.44895	-6.97232
AC4LGQ_10985	AC4LGQ_10985	formyltetrahydrofolate deformylase	set20TCH1064	M9+polygalacturonate	-3.32506	-5.86335
AC4LGQ_10985	AC4LGQ_10985	formyltetrahydrofolate deformylase	set20TCH1074	M9+xylose	-2.54986	-6.97085
AC4LGQ_10985	AC4LGQ_10985	formyltetrahydrofolate deformylase	set20TCH1070	M9+cellobiose	-2.02303	-6.07268
AC4LGQ_10985	AC4LGQ_10985	formyltetrahydrofolate deformylase	set20TCH1063	M9+polygalacturonate	-3.45508	-5.2056
AC4LGQ_10985	AC4LGQ_10985	formyltetrahydrofolate deformylase	set20TCH1082	M9+glycerol	-3.2629	-6.11812
AC4LGQ_11005	AC4LGQ_11005	UTP--glucose-1-phosphate uridylyltransferase GalU	set20TCH1062	M9+polygalacturonate	-3.38221	-5.49698
AC4LGQ_11005	AC4LGQ_11005	UTP--glucose-1-phosphate uridylyltransferase GalU	set20TCH1073	M9+galactose	-3.49725	-5.22529
AC4LGQ_11005	AC4LGQ_11005	UTP--glucose-1-phosphate uridylyltransferase GalU	set20TCH1071	M9+galactose	-2.69237	-5.25053
AC4LGQ_11005	AC4LGQ_11005	UTP--glucose-1-phosphate uridylyltransferase GalU	set20TCH1064	M9+polygalacturonate	-2.80098	-6.3959
AC4LGQ_11005	AC4LGQ_11005	UTP--glucose-1-phosphate uridylyltransferase GalU	set20TCH1063	M9+polygalacturonate	-2.90663	-5.66836
AC4LGQ_11005	AC4LGQ_11005	UTP--glucose-1-phosphate uridylyltransferase GalU	set20TCH1072	M9+galactose	-2.3382	-5.1626
AC4LGQ_11480	AC4LGQ_11480	tryptophan synthase subunit alpha	set20TCH1062	M9+polygalacturonate	-3.00408	-5.94061
AC4LGQ_11480	AC4LGQ_11480	tryptophan synthase subunit alpha	set20TCH1081	M9+glycerol	-3.0534	-6.33122
AC4LGQ_11480	AC4LGQ_11480	tryptophan synthase subunit alpha	set20TCH1070	M9+cellobiose	-2.15559	-6.01279
AC4LGQ_11480	AC4LGQ_11480	tryptophan synthase subunit alpha	set20TCH1075	M9+xylose	-3.20698	-5.65338
AC4LGQ_11480	AC4LGQ_11480	tryptophan synthase subunit alpha	set20TCH1059	M9+glucose	-2.48691	-6.32617
AC4LGQ_11480	AC4LGQ_11480	tryptophan synthase subunit alpha	set20TCH1064	M9+polygalacturonate	-3.25336	-6.09812
AC4LGQ_11480	AC4LGQ_11480	tryptophan synthase subunit alpha	set20TCH1080	M9+glycerol	-2.87206	-5.3834
AC4LGQ_11480	AC4LGQ_11480	tryptophan synthase subunit alpha	set20TCH1082	M9+glycerol	-2.8935	-5.99967
AC4LGQ_11480	AC4LGQ_11480	tryptophan synthase subunit alpha	set20TCH1063	M9+polygalacturonate	-2.75347	-6.40933
AC4LGQ_11480	AC4LGQ_11480	tryptophan synthase subunit alpha	set20TCH1071	M9+galactose	-2.99114	-5.2729
AC4LGQ_11480	AC4LGQ_11480	tryptophan synthase subunit alpha	set20TCH1072	M9+galactose	-2.72916	-5.11555
AC4LGQ_11480	AC4LGQ_11480	tryptophan synthase subunit alpha	set20TCH1076	M9+xylose	-2.89934	-6.27231
AC4LGQ_11480	AC4LGQ_11480	tryptophan synthase subunit alpha	set20TCH1074	M9+xylose	-3.15731	-5.91808
AC4LGQ_11480	AC4LGQ_11480	tryptophan synthase subunit alpha	set20TCH1077	M9+mannose	-2.86557	-6.19926
AC4LGQ_11480	AC4LGQ_11480	tryptophan synthase subunit alpha	set20TCH1073	M9+galactose	-2.89916	-6.0114
AC4LGQ_11490	AC4LGQ_11490	bifunctional indole-3-glycerol-phosphate synthase TrpC/phosphoribosylanthranilate isomerase TrpF	set20TCH1074	M9+xylose	-2.98663	-6.66984
AC4LGQ_11490	AC4LGQ_11490	bifunctional indole-3-glycerol-phosphate synthase TrpC/phosphoribosylanthranilate isomerase TrpF	set20TCH1064	M9+polygalacturonate	-3.70932	-5.57094
AC4LGQ_11490	AC4LGQ_11490	bifunctional indole-3-glycerol-phosphate synthase TrpC/phosphoribosylanthranilate isomerase TrpF	set20TCH1059	M9+glucose	-2.32953	-6.16692
AC4LGQ_11490	AC4LGQ_11490	bifunctional indole-3-glycerol-phosphate synthase TrpC/phosphoribosylanthranilate isomerase TrpF	set20TCH1076	M9+xylose	-3.08442	-5.75516
AC4LGQ_11490	AC4LGQ_11490	bifunctional indole-3-glycerol-phosphate synthase TrpC/phosphoribosylanthranilate isomerase TrpF	set20TCH1081	M9+glycerol	-2.84453	-6.57503
AC4LGQ_11490	AC4LGQ_11490	bifunctional indole-3-glycerol-phosphate synthase TrpC/phosphoribosylanthranilate isomerase TrpF	set20TCH1082	M9+glycerol	-2.72449	-6.29755
AC4LGQ_11490	AC4LGQ_11490	bifunctional indole-3-glycerol-phosphate synthase TrpC/phosphoribosylanthranilate isomerase TrpF	set20TCH1075	M9+xylose	-2.50954	-6.49055
AC4LGQ_11490	AC4LGQ_11490	bifunctional indole-3-glycerol-phosphate synthase TrpC/phosphoribosylanthranilate isomerase TrpF	set20TCH1072	M9+galactose	-2.84303	-5.5937
AC4LGQ_11490	AC4LGQ_11490	bifunctional indole-3-glycerol-phosphate synthase TrpC/phosphoribosylanthranilate isomerase TrpF	set20TCH1070	M9+cellobiose	-2.44257	-6.16163
AC4LGQ_11490	AC4LGQ_11490	bifunctional indole-3-glycerol-phosphate synthase TrpC/phosphoribosylanthranilate isomerase TrpF	set20TCH1062	M9+polygalacturonate	-3.53974	-5.78844
AC4LGQ_11490	AC4LGQ_11490	bifunctional indole-3-glycerol-phosphate synthase TrpC/phosphoribosylanthranilate isomerase TrpF	set20TCH1080	M9+glycerol	-3.06554	-5.01299
AC4LGQ_11490	AC4LGQ_11490	bifunctional indole-3-glycerol-phosphate synthase TrpC/phosphoribosylanthranilate isomerase TrpF	set20TCH1073	M9+galactose	-3.41278	-5.58083
AC4LGQ_11495	AC4LGQ_11495	bifunctional anthranilate synthase glutamate amidotransferase component TrpG/anthranilate phosphoribosyltransferase TrpD	set20TCH1076	M9+xylose	-2.87363	-7.58882
AC4LGQ_11495	AC4LGQ_11495	bifunctional anthranilate synthase glutamate amidotransferase component TrpG/anthranilate phosphoribosyltransferase TrpD	set20TCH1082	M9+glycerol	-2.08672	-6.5658
AC4LGQ_11495	AC4LGQ_11495	bifunctional anthranilate synthase glutamate amidotransferase component TrpG/anthranilate phosphoribosyltransferase TrpD	set20TCH1074	M9+xylose	-2.1425	-6.54962
AC4LGQ_11495	AC4LGQ_11495	bifunctional anthranilate synthase glutamate amidotransferase component TrpG/anthranilate phosphoribosyltransferase TrpD	set20TCH1075	M9+xylose	-3.45637	-6.88228
AC4LGQ_11495	AC4LGQ_11495	bifunctional anthranilate synthase glutamate amidotransferase component TrpG/anthranilate phosphoribosyltransferase TrpD	set20TCH1081	M9+glycerol	-3.09785	-7.97102
AC4LGQ_11495	AC4LGQ_11495	bifunctional anthranilate synthase glutamate amidotransferase component TrpG/anthranilate phosphoribosyltransferase TrpD	set20TCH1062	M9+polygalacturonate	-2.89625	-7.45229
AC4LGQ_11495	AC4LGQ_11495	bifunctional anthranilate synthase glutamate amidotransferase component TrpG/anthranilate phosphoribosyltransferase TrpD	set20TCH1064	M9+polygalacturonate	-2.80741	-6.44787
AC4LGQ_11495	AC4LGQ_11495	bifunctional anthranilate synthase glutamate amidotransferase component TrpG/anthranilate phosphoribosyltransferase TrpD	set20TCH1071	M9+galactose	-2.17069	-6.00886
AC4LGQ_11495	AC4LGQ_11495	bifunctional anthranilate synthase glutamate amidotransferase component TrpG/anthranilate phosphoribosyltransferase TrpD	set20TCH1063	M9+polygalacturonate	-3.34615	-6.31095
AC4LGQ_11495	AC4LGQ_11495	bifunctional anthranilate synthase glutamate amidotransferase component TrpG/anthranilate phosphoribosyltransferase TrpD	set20TCH1072	M9+galactose	-2.52643	-5.9374
AC4LGQ_11495	AC4LGQ_11495	bifunctional anthranilate synthase glutamate amidotransferase component TrpG/anthranilate phosphoribosyltransferase TrpD	set20TCH1080	M9+glycerol	-2.68722	-6.72408
AC4LGQ_11495	AC4LGQ_11495	bifunctional anthranilate synthase glutamate amidotransferase component TrpG/anthranilate phosphoribosyltransferase TrpD	set20TCH1073	M9+galactose	-2.49489	-6.9063
AC4LGQ_11500	AC4LGQ_11500	anthranilate synthase component 1	set20TCH1059	M9+glucose	-2.13615	-5.30359
AC4LGQ_11500	AC4LGQ_11500	anthranilate synthase component 1	set20TCH1075	M9+xylose	-2.97665	-5.18576
AC4LGQ_11500	AC4LGQ_11500	anthranilate synthase component 1	set20TCH1070	M9+cellobiose	-2.57732	-5.478
AC4LGQ_11500	AC4LGQ_11500	anthranilate synthase component 1	set20TCH1073	M9+galactose	-2.48408	-5.2798
AC4LGQ_11500	AC4LGQ_11500	anthranilate synthase component 1	set20TCH1082	M9+glycerol	-2.65036	-5.40687
AC4LGQ_11500	AC4LGQ_11500	anthranilate synthase component 1	set20TCH1062	M9+polygalacturonate	-2.87421	-5.0073
AC4LGQ_11500	AC4LGQ_11500	anthranilate synthase component 1	set20TCH1081	M9+glycerol	-2.93759	-5.43335
AC4LGQ_11500	AC4LGQ_11500	anthranilate synthase component 1	set20TCH1076	M9+xylose	-2.96597	-5.16715
AC4LGQ_11500	AC4LGQ_11500	anthranilate synthase component 1	set20TCH1077	M9+mannose	-2.57677	-5.25676
AC4LGQ_13165	AC4LGQ_13165	L-ribulose-5-phosphate 4-epimerase	set20TCH1063	M9+polygalacturonate	-2.36928	-5.81082
AC4LGQ_13165	AC4LGQ_13165	L-ribulose-5-phosphate 4-epimerase	set20TCH1064	M9+polygalacturonate	-2.77325	-5.71315
AC4LGQ_13165	AC4LGQ_13165	L-ribulose-5-phosphate 4-epimerase	set20TCH1062	M9+polygalacturonate	-2.74809	-5.66132
AC4LGQ_13180	AC4LGQ_13180	orotidine-5'-phosphate decarboxylase	set21TCH1126	Tuber-Atlantic	-4.00047	-5.36331
AC4LGQ_13285	AC4LGQ_13285	pyridoxamine 5'-phosphate oxidase	set20TCH1059	M9+glucose	-3.0862	-5.78178
AC4LGQ_13285	AC4LGQ_13285	pyridoxamine 5'-phosphate oxidase	set20TCH1081	M9+glycerol	-3.93099	-6.08479
AC4LGQ_13285	AC4LGQ_13285	pyridoxamine 5'-phosphate oxidase	set20TCH1074	M9+xylose	-2.94098	-6.18535
AC4LGQ_13285	AC4LGQ_13285	pyridoxamine 5'-phosphate oxidase	set20TCH1076	M9+xylose	-2.29506	-6.01314
AC4LGQ_13285	AC4LGQ_13285	pyridoxamine 5'-phosphate oxidase	set20TCH1080	M9+glycerol	-2.98433	-5.2896
AC4LGQ_13285	AC4LGQ_13285	pyridoxamine 5'-phosphate oxidase	set20TCH1077	M9+mannose	-2.34795	-5.40945
AC4LGQ_13285	AC4LGQ_13285	pyridoxamine 5'-phosphate oxidase	set20TCH1082	M9+glycerol	-3.3275	-5.83513
AC4LGQ_13285	AC4LGQ_13285	pyridoxamine 5'-phosphate oxidase	set20TCH1073	M9+galactose	-2.99548	-5.82561
AC4LGQ_13285	AC4LGQ_13285	pyridoxamine 5'-phosphate oxidase	set20TCH1075	M9+xylose	-3.26882	-5.99032
AC4LGQ_13285	AC4LGQ_13285	pyridoxamine 5'-phosphate oxidase	set20TCH1064	M9+polygalacturonate	-4.75423	-5.46807
AC4LGQ_13505	AC4LGQ_13505	Imm44 family immunity protein	set21TCH1123	LB	-2.0364	-7.69588
AC4LGQ_13505	AC4LGQ_13505	Imm44 family immunity protein	set20TCH1056	LB	-2.75672	-11.6335
AC4LGQ_13505	AC4LGQ_13505	Imm44 family immunity protein	set21TCH1127	Tuber-Atlantic	-3.05269	-7.00156
AC4LGQ_13505	AC4LGQ_13505	Imm44 family immunity protein	set21TCH1126	Tuber-Atlantic	-3.19314	-6.4131
AC4LGQ_13505	AC4LGQ_13505	Imm44 family immunity protein	set21TCH1129	Tuber-Atlantic	-2.97252	-5.97001
AC4LGQ_13505	AC4LGQ_13505	Imm44 family immunity protein	set21TCH1128	Tuber-Atlantic	-2.84985	-5.41655
AC4LGQ_13505	AC4LGQ_13505	Imm44 family immunity protein	set21TCH1125	Tuber-Atlantic	-3.59476	-5.96199
AC4LGQ_13505	AC4LGQ_13505	Imm44 family immunity protein	set21TCH1130	Tuber-Atlantic	-2.76211	-6.3351
AC4LGQ_13505	AC4LGQ_13505	Imm44 family immunity protein	set20TCH1058	LB	-2.67463	-10.7565
AC4LGQ_13505	AC4LGQ_13505	Imm44 family immunity protein	set20TCH1057	LB	-2.43547	-10.5005
AC4LGQ_14135	AC4LGQ_14135	dihydroorotase	set21TCH1127	Tuber-Atlantic	-3.00471	-6.99414
AC4LGQ_14135	AC4LGQ_14135	dihydroorotase	set20TCH1074	M9+xylose	-3.83646	-5.19525
AC4LGQ_14135	AC4LGQ_14135	dihydroorotase	set20TCH1082	M9+glycerol	-2.80199	-6.29032
AC4LGQ_14135	AC4LGQ_14135	dihydroorotase	set21TCH1128	Tuber-Atlantic	-2.80516	-5.8165
AC4LGQ_14135	AC4LGQ_14135	dihydroorotase	set20TCH1064	M9+polygalacturonate	-3.12377	-6.17103
AC4LGQ_14135	AC4LGQ_14135	dihydroorotase	set21TCH1129	Tuber-Atlantic	-2.67258	-6.22104
AC4LGQ_14135	AC4LGQ_14135	dihydroorotase	set21TCH1130	Tuber-Atlantic	-2.55819	-6.50749
AC4LGQ_14135	AC4LGQ_14135	dihydroorotase	set21TCH1126	Tuber-Atlantic	-3.29608	-6.17818
AC4LGQ_14135	AC4LGQ_14135	dihydroorotase	set20TCH1081	M9+glycerol	-2.89248	-6.49347
AC4LGQ_14135	AC4LGQ_14135	dihydroorotase	set20TCH1076	M9+xylose	-2.82929	-6.11334
AC4LGQ_14135	AC4LGQ_14135	dihydroorotase	set20TCH1063	M9+polygalacturonate	-3.33656	-6.24836
AC4LGQ_14135	AC4LGQ_14135	dihydroorotase	set20TCH1062	M9+polygalacturonate	-3.22207	-5.6754
AC4LGQ_14135	AC4LGQ_14135	dihydroorotase	set21TCH1125	Tuber-Atlantic	-3.10488	-6.97945
AC4LGQ_14135	AC4LGQ_14135	dihydroorotase	set20TCH1080	M9+glycerol	-2.98446	-5.89583
AC4LGQ_14135	AC4LGQ_14135	dihydroorotase	set20TCH1072	M9+galactose	-2.03197	-5.16021
AC4LGQ_14135	AC4LGQ_14135	dihydroorotase	set20TCH1077	M9+mannose	-2.60312	-6.05084
AC4LGQ_14135	AC4LGQ_14135	dihydroorotase	set20TCH1075	M9+xylose	-2.55532	-6.65557
AC4LGQ_14135	AC4LGQ_14135	dihydroorotase	set20TCH1073	M9+galactose	-3.07044	-5.75
AC4LGQ_14350	AC4LGQ_14350	AAA family ATPase	set20TCH1079	M9+mannose	2.07707	10.7526
AC4LGQ_14350	AC4LGQ_14350	AAA family ATPase	set20TCH1078	M9+mannose	2.44489	12.0483
AC4LGQ_14870	AC4LGQ_14870	biotin synthase BioB	set20TCH1062	M9+polygalacturonate	-2.47505	-6.88265
AC4LGQ_15155	AC4LGQ_15155	glycosyltransferase family 4 protein	set21TCH1128	Tuber-Atlantic	-2.66547	-7.81465
AC4LGQ_15155	AC4LGQ_15155	glycosyltransferase family 4 protein	set21TCH1125	Tuber-Atlantic	-2.11902	-7.76654
AC4LGQ_15185	AC4LGQ_15185	oligosaccharide flippase family protein	set21TCH1128	Tuber-Atlantic	-2.2704	-8.09429
AC4LGQ_15440	AC4LGQ_15440	quinolinate synthase NadA	set20TCH1064	M9+polygalacturonate	-3.07975	-5.7945
AC4LGQ_15440	AC4LGQ_15440	quinolinate synthase NadA	set20TCH1062	M9+polygalacturonate	-3.01352	-6.27746
AC4LGQ_16190	AC4LGQ_16190	phosphoribosylaminoimidazolesuccinocarboxamide synthase	set21TCH1126	Tuber-Atlantic	-3.03261	-5.27119
AC4LGQ_16190	AC4LGQ_16190	phosphoribosylaminoimidazolesuccinocarboxamide synthase	set21TCH1127	Tuber-Atlantic	-3.37735	-5.03507
AC4LGQ_16190	AC4LGQ_16190	phosphoribosylaminoimidazolesuccinocarboxamide synthase	set20TCH1081	M9+glycerol	-2.79176	-5.15936
AC4LGQ_16240	AC4LGQ_16240	phosphoribosylformylglycinamidine cyclo-ligase	set20TCH1076	M9+xylose	-2.97046	-5.19178
AC4LGQ_16240	AC4LGQ_16240	phosphoribosylformylglycinamidine cyclo-ligase	set21TCH1129	Tuber-Atlantic	-3.27368	-5.36263
AC4LGQ_16240	AC4LGQ_16240	phosphoribosylformylglycinamidine cyclo-ligase	set20TCH1073	M9+galactose	-2.81371	-5.22328
AC4LGQ_16240	AC4LGQ_16240	phosphoribosylformylglycinamidine cyclo-ligase	set21TCH1127	Tuber-Atlantic	-3.10903	-6.42843
AC4LGQ_16240	AC4LGQ_16240	phosphoribosylformylglycinamidine cyclo-ligase	set20TCH1062	M9+polygalacturonate	-2.70664	-5.0245
AC4LGQ_16240	AC4LGQ_16240	phosphoribosylformylglycinamidine cyclo-ligase	set21TCH1125	Tuber-Atlantic	-3.64044	-5.47548
AC4LGQ_16240	AC4LGQ_16240	phosphoribosylformylglycinamidine cyclo-ligase	set21TCH1128	Tuber-Atlantic	-2.73428	-5.39325
AC4LGQ_16240	AC4LGQ_16240	phosphoribosylformylglycinamidine cyclo-ligase	set21TCH1126	Tuber-Atlantic	-3.78705	-5.12461
AC4LGQ_16240	AC4LGQ_16240	phosphoribosylformylglycinamidine cyclo-ligase	set21TCH1130	Tuber-Atlantic	-3.13429	-5.51399
AC4LGQ_16700	AC4LGQ_16700	tRNA uracil 4-sulfurtransferase ThiI	set20TCH1062	M9+polygalacturonate	-2.60971	-5.657
AC4LGQ_16700	AC4LGQ_16700	tRNA uracil 4-sulfurtransferase ThiI	set20TCH1064	M9+polygalacturonate	-2.82493	-5.59565
AC4LGQ_16700	AC4LGQ_16700	tRNA uracil 4-sulfurtransferase ThiI	set20TCH1063	M9+polygalacturonate	-2.33184	-5.78705
AC4LGQ_17235	AC4LGQ_17235	amino-acid N-acetyltransferase	set20TCH1080	M9+glycerol	-2.48222	-6.2869
AC4LGQ_17235	AC4LGQ_17235	amino-acid N-acetyltransferase	set20TCH1073	M9+galactose	-2.21092	-6.7394
AC4LGQ_17235	AC4LGQ_17235	amino-acid N-acetyltransferase	set20TCH1075	M9+xylose	-2.94141	-7.22383
AC4LGQ_17235	AC4LGQ_17235	amino-acid N-acetyltransferase	set20TCH1082	M9+glycerol	-2.26047	-6.76244
AC4LGQ_17235	AC4LGQ_17235	amino-acid N-acetyltransferase	set20TCH1076	M9+xylose	-2.79215	-7.66311
AC4LGQ_17235	AC4LGQ_17235	amino-acid N-acetyltransferase	set20TCH1081	M9+glycerol	-2.3812	-6.83991
AC4LGQ_17235	AC4LGQ_17235	amino-acid N-acetyltransferase	set20TCH1062	M9+polygalacturonate	-3.22053	-5.3378
AC4LGQ_17235	AC4LGQ_17235	amino-acid N-acetyltransferase	set20TCH1072	M9+galactose	-2.34023	-5.92727
AC4LGQ_17235	AC4LGQ_17235	amino-acid N-acetyltransferase	set20TCH1063	M9+polygalacturonate	-3.33859	-5.53349
AC4LGQ_17235	AC4LGQ_17235	amino-acid N-acetyltransferase	set20TCH1074	M9+xylose	-2.73629	-6.26799
AC4LGQ_17235	AC4LGQ_17235	amino-acid N-acetyltransferase	set20TCH1077	M9+mannose	-2.26244	-7.3708
AC4LGQ_17955	AC4LGQ_17955	sulfate adenylyltransferase subunit CysN	set20TCH1063	M9+polygalacturonate	-2.1629	-5.17505
AC4LGQ_18000	AC4LGQ_18000	assimilatory sulfite reductase (NADPH) hemoprotein subunit	set20TCH1082	M9+glycerol	-2.61634	-7.86191
AC4LGQ_18000	AC4LGQ_18000	assimilatory sulfite reductase (NADPH) hemoprotein subunit	set20TCH1074	M9+xylose	-3.05768	-8.4233
AC4LGQ_18000	AC4LGQ_18000	assimilatory sulfite reductase (NADPH) hemoprotein subunit	set20TCH1076	M9+xylose	-2.63099	-8.48299
AC4LGQ_18000	AC4LGQ_18000	assimilatory sulfite reductase (NADPH) hemoprotein subunit	set20TCH1081	M9+glycerol	-2.72729	-8.35185
AC4LGQ_18000	AC4LGQ_18000	assimilatory sulfite reductase (NADPH) hemoprotein subunit	set20TCH1075	M9+xylose	-2.54485	-8.46058
AC4LGQ_18000	AC4LGQ_18000	assimilatory sulfite reductase (NADPH) hemoprotein subunit	set20TCH1062	M9+polygalacturonate	-3.54138	-7.11984
AC4LGQ_18000	AC4LGQ_18000	assimilatory sulfite reductase (NADPH) hemoprotein subunit	set20TCH1072	M9+galactose	-2.39492	-7.05448
AC4LGQ_18000	AC4LGQ_18000	assimilatory sulfite reductase (NADPH) hemoprotein subunit	set20TCH1080	M9+glycerol	-2.44179	-7.19256
AC4LGQ_18000	AC4LGQ_18000	assimilatory sulfite reductase (NADPH) hemoprotein subunit	set20TCH1064	M9+polygalacturonate	-3.62694	-6.47794
AC4LGQ_18000	AC4LGQ_18000	assimilatory sulfite reductase (NADPH) hemoprotein subunit	set20TCH1073	M9+galactose	-2.21316	-7.86355
AC4LGQ_18000	AC4LGQ_18000	assimilatory sulfite reductase (NADPH) hemoprotein subunit	set20TCH1071	M9+galactose	-2.06913	-7.0755
AC4LGQ_18000	AC4LGQ_18000	assimilatory sulfite reductase (NADPH) hemoprotein subunit	set20TCH1063	M9+polygalacturonate	-3.70021	-6.14118
AC4LGQ_18005	AC4LGQ_18005	NADPH-dependent assimilatory sulfite reductase flavoprotein subunit	set20TCH1062	M9+polygalacturonate	-3.16993	-5.21586
AC4LGQ_18005	AC4LGQ_18005	NADPH-dependent assimilatory sulfite reductase flavoprotein subunit	set20TCH1080	M9+glycerol	-2.0701	-5.00408
AC4LGQ_18005	AC4LGQ_18005	NADPH-dependent assimilatory sulfite reductase flavoprotein subunit	set20TCH1081	M9+glycerol	-2.12991	-5.30457
AC4LGQ_18005	AC4LGQ_18005	NADPH-dependent assimilatory sulfite reductase flavoprotein subunit	set20TCH1076	M9+xylose	-2.3871	-5.9451
AC4LGQ_18005	AC4LGQ_18005	NADPH-dependent assimilatory sulfite reductase flavoprotein subunit	set20TCH1064	M9+polygalacturonate	-3.18256	-5.23664
AC4LGQ_18005	AC4LGQ_18005	NADPH-dependent assimilatory sulfite reductase flavoprotein subunit	set20TCH1082	M9+glycerol	-2.4409	-5.51468
AC4LGQ_18005	AC4LGQ_18005	NADPH-dependent assimilatory sulfite reductase flavoprotein subunit	set20TCH1074	M9+xylose	-2.67268	-6.03834
AC4LGQ_18210	AC4LGQ_18210	gamma-glutamylcyclotransferase family protein	set21TCH1125	Tuber-Atlantic	-2.66028	-5.93846
AC4LGQ_18460	AC4LGQ_18460	diaminopimelate decarboxylase	set20TCH1081	M9+glycerol	-2.8805	-5.08094
AC4LGQ_18460	AC4LGQ_18460	diaminopimelate decarboxylase	set20TCH1078	M9+mannose	-2.2518	-5.0668
AC4LGQ_18460	AC4LGQ_18460	diaminopimelate decarboxylase	set20TCH1077	M9+mannose	-2.16861	-5.21789
AC4LGQ_18465	AC4LGQ_18465	LysR family transcriptional regulator	set20TCH1069	M9+cellobiose	-2.13977	-8.69899
AC4LGQ_18605	AC4LGQ_18605	type I-F CRISPR-associated protein Csy1	set20TCH1068	M9+cellobiose	-2.72172	-6.4646
AC4LGQ_18605	AC4LGQ_18605	type I-F CRISPR-associated protein Csy1	set20TCH1065	M9+fructose	-2.71793	-7.08318
AC4LGQ_18605	AC4LGQ_18605	type I-F CRISPR-associated protein Csy1	set20TCH1078	M9+mannose	-3.08808	-5.11811
AC4LGQ_18605	AC4LGQ_18605	type I-F CRISPR-associated protein Csy1	set20TCH1080	M9+glycerol	-3.02549	-5.01438
AC4LGQ_18605	AC4LGQ_18605	type I-F CRISPR-associated protein Csy1	set20TCH1067	M9+fructose	-2.41392	-5.92793
AC4LGQ_18605	AC4LGQ_18605	type I-F CRISPR-associated protein Csy1	set20TCH1079	M9+mannose	-3.24203	-5.37326
AC4LGQ_18605	AC4LGQ_18605	type I-F CRISPR-associated protein Csy1	set20TCH1081	M9+glycerol	-3.3123	-5.03121
AC4LGQ_18605	AC4LGQ_18605	type I-F CRISPR-associated protein Csy1	set21TCH1125	Tuber-Atlantic	-2.20366	-8.92561
AC4LGQ_18605	AC4LGQ_18605	type I-F CRISPR-associated protein Csy1	set20TCH1082	M9+glycerol	-3.20734	-5.31577
AC4LGQ_18605	AC4LGQ_18605	type I-F CRISPR-associated protein Csy1	set20TCH1074	M9+xylose	-3.56526	-5.90898
AC4LGQ_18605	AC4LGQ_18605	type I-F CRISPR-associated protein Csy1	set20TCH1062	M9+polygalacturonate	-3.31755	-5.49843
AC4LGQ_18605	AC4LGQ_18605	type I-F CRISPR-associated protein Csy1	set20TCH1072	M9+galactose	-2.91808	-5.85475
AC4LGQ_18605	AC4LGQ_18605	type I-F CRISPR-associated protein Csy1	set20TCH1070	M9+cellobiose	-2.5283	-6.58898
AC4LGQ_18605	AC4LGQ_18605	type I-F CRISPR-associated protein Csy1	set20TCH1066	M9+fructose	-2.95012	-6.21539
AC4LGQ_18605	AC4LGQ_18605	type I-F CRISPR-associated protein Csy1	set20TCH1071	M9+galactose	-3.0426	-5.04274
AC4LGQ_18605	AC4LGQ_18605	type I-F CRISPR-associated protein Csy1	set20TCH1069	M9+cellobiose	-2.64054	-5.81262
AC4LGQ_18605	AC4LGQ_18605	type I-F CRISPR-associated protein Csy1	set20TCH1063	M9+polygalacturonate	-2.99735	-7.11927
AC4LGQ_18605	AC4LGQ_18605	type I-F CRISPR-associated protein Csy1	set20TCH1077	M9+mannose	-3.33836	-5.95291
AC4LGQ_18605	AC4LGQ_18605	type I-F CRISPR-associated protein Csy1	set20TCH1059	M9+glucose	-2.5742	-6.51936
AC4LGQ_18835	AC4LGQ_18835	IclR family transcriptional regulator	set21TCH1129	Tuber-Atlantic	2.46762	9.08824
AC4LGQ_18835	AC4LGQ_18835	IclR family transcriptional regulator	set21TCH1130	Tuber-Atlantic	2.71284	6.03456
AC4LGQ_18835	AC4LGQ_18835	IclR family transcriptional regulator	set21TCH1127	Tuber-Atlantic	2.62398	9.03142
AC4LGQ_19280	AC4LGQ_19280	2-isopropylmalate synthase	set20TCH1079	M9+mannose	-2.07361	-7.79268
AC4LGQ_19280	AC4LGQ_19280	2-isopropylmalate synthase	set21TCH1129	Tuber-Atlantic	-2.25261	-9.94262
AC4LGQ_19280	AC4LGQ_19280	2-isopropylmalate synthase	set20TCH1072	M9+galactose	-3.01025	-6.66856
AC4LGQ_19280	AC4LGQ_19280	2-isopropylmalate synthase	set20TCH1059	M9+glucose	-2.73455	-7.76247
AC4LGQ_19280	AC4LGQ_19280	2-isopropylmalate synthase	set21TCH1126	Tuber-Atlantic	-2.20208	-7.56138
AC4LGQ_19280	AC4LGQ_19280	2-isopropylmalate synthase	set20TCH1075	M9+xylose	-2.84497	-7.68664
AC4LGQ_19280	AC4LGQ_19280	2-isopropylmalate synthase	set20TCH1064	M9+polygalacturonate	-3.54895	-5.90305
AC4LGQ_19280	AC4LGQ_19280	2-isopropylmalate synthase	set20TCH1082	M9+glycerol	-2.85785	-7.29878
AC4LGQ_19280	AC4LGQ_19280	2-isopropylmalate synthase	set20TCH1074	M9+xylose	-3.35498	-6.76681
AC4LGQ_19280	AC4LGQ_19280	2-isopropylmalate synthase	set20TCH1063	M9+polygalacturonate	-3.64039	-6.05514
AC4LGQ_19280	AC4LGQ_19280	2-isopropylmalate synthase	set20TCH1077	M9+mannose	-2.98534	-8.27392
AC4LGQ_19280	AC4LGQ_19280	2-isopropylmalate synthase	set20TCH1076	M9+xylose	-3.05765	-7.56826
AC4LGQ_19280	AC4LGQ_19280	2-isopropylmalate synthase	set20TCH1080	M9+glycerol	-2.91422	-6.45584
AC4LGQ_19280	AC4LGQ_19280	2-isopropylmalate synthase	set20TCH1073	M9+galactose	-3.02804	-7.96192
AC4LGQ_19280	AC4LGQ_19280	2-isopropylmalate synthase	set20TCH1081	M9+glycerol	-3.15899	-8.06789
AC4LGQ_19280	AC4LGQ_19280	2-isopropylmalate synthase	set21TCH1130	Tuber-Atlantic	-2.44787	-10.2061
AC4LGQ_19280	AC4LGQ_19280	2-isopropylmalate synthase	set20TCH1070	M9+cellobiose	-2.50257	-7.72129
AC4LGQ_19285	AC4LGQ_19285	3-isopropylmalate dehydrogenase	set20TCH1070	M9+cellobiose	-2.50645	-5.70604
AC4LGQ_19285	AC4LGQ_19285	3-isopropylmalate dehydrogenase	set21TCH1126	Tuber-Atlantic	-2.34607	-6.8227
AC4LGQ_19285	AC4LGQ_19285	3-isopropylmalate dehydrogenase	set20TCH1059	M9+glucose	-2.3964	-5.65452
AC4LGQ_19285	AC4LGQ_19285	3-isopropylmalate dehydrogenase	set21TCH1129	Tuber-Atlantic	-2.9715	-5.62263
AC4LGQ_19285	AC4LGQ_19285	3-isopropylmalate dehydrogenase	set20TCH1075	M9+xylose	-3.02283	-5.37022
AC4LGQ_19285	AC4LGQ_19285	3-isopropylmalate dehydrogenase	set20TCH1076	M9+xylose	-2.75925	-6.03962
AC4LGQ_19285	AC4LGQ_19285	3-isopropylmalate dehydrogenase	set20TCH1073	M9+galactose	-2.79168	-5.85114
AC4LGQ_19285	AC4LGQ_19285	3-isopropylmalate dehydrogenase	set20TCH1062	M9+polygalacturonate	-3.1103	-5.13837
AC4LGQ_19285	AC4LGQ_19285	3-isopropylmalate dehydrogenase	set21TCH1130	Tuber-Atlantic	-2.24539	-6.52989
AC4LGQ_19290	AC4LGQ_19290	3-isopropylmalate dehydratase large subunit	set21TCH1129	Tuber-Atlantic	-2.7795	-6.29206
AC4LGQ_19290	AC4LGQ_19290	3-isopropylmalate dehydratase large subunit	set20TCH1068	M9+cellobiose	-2.01179	-5.15932
AC4LGQ_19290	AC4LGQ_19290	3-isopropylmalate dehydratase large subunit	set20TCH1074	M9+xylose	-2.66296	-5.55146
AC4LGQ_19290	AC4LGQ_19290	3-isopropylmalate dehydratase large subunit	set21TCH1127	Tuber-Atlantic	-2.2869	-6.70587
AC4LGQ_19290	AC4LGQ_19290	3-isopropylmalate dehydratase large subunit	set20TCH1081	M9+glycerol	-2.85163	-5.04654
AC4LGQ_19290	AC4LGQ_19290	3-isopropylmalate dehydratase large subunit	set20TCH1082	M9+glycerol	-2.47199	-5.15334
AC4LGQ_19290	AC4LGQ_19290	3-isopropylmalate dehydratase large subunit	set20TCH1079	M9+mannose	-2.04286	-5.09571
AC4LGQ_19290	AC4LGQ_19290	3-isopropylmalate dehydratase large subunit	set21TCH1126	Tuber-Atlantic	-2.06258	-6.26414
AC4LGQ_19290	AC4LGQ_19290	3-isopropylmalate dehydratase large subunit	set20TCH1059	M9+glucose	-2.5581	-5.08351
AC4LGQ_19290	AC4LGQ_19290	3-isopropylmalate dehydratase large subunit	set21TCH1130	Tuber-Atlantic	-2.65082	-5.7721
AC4LGQ_19295	AC4LGQ_19295	3-isopropylmalate dehydratase small subunit	set20TCH1075	M9+xylose	-3.09559	-5.12087
AC4LGQ_19295	AC4LGQ_19295	3-isopropylmalate dehydratase small subunit	set21TCH1126	Tuber-Atlantic	-2.84912	-8.7227
AC4LGQ_19295	AC4LGQ_19295	3-isopropylmalate dehydratase small subunit	set21TCH1130	Tuber-Atlantic	-2.83335	-8.34394
AC4LGQ_19295	AC4LGQ_19295	3-isopropylmalate dehydratase small subunit	set20TCH1082	M9+glycerol	-3.0377	-5.0251
AC4LGQ_19295	AC4LGQ_19295	3-isopropylmalate dehydratase small subunit	set21TCH1129	Tuber-Atlantic	-2.69656	-7.94113
AC4LGQ_19295	AC4LGQ_19295	3-isopropylmalate dehydratase small subunit	set20TCH1074	M9+xylose	-3.24419	-5.36671
AC4LGQ_19295	AC4LGQ_19295	3-isopropylmalate dehydratase small subunit	set20TCH1063	M9+polygalacturonate	-3.05832	-5.05922
AC4LGQ_19295	AC4LGQ_19295	3-isopropylmalate dehydratase small subunit	set20TCH1059	M9+glucose	-2.2286	-5.61934
AC4LGQ_19295	AC4LGQ_19295	3-isopropylmalate dehydratase small subunit	set20TCH1081	M9+glycerol	-2.58271	-6.11072
AC4LGQ_19295	AC4LGQ_19295	3-isopropylmalate dehydratase small subunit	set20TCH1080	M9+glycerol	-2.52823	-5.05855
AC4LGQ_19295	AC4LGQ_19295	3-isopropylmalate dehydratase small subunit	set20TCH1077	M9+mannose	-2.24813	-5.98781
AC4LGQ_19295	AC4LGQ_19295	3-isopropylmalate dehydratase small subunit	set20TCH1073	M9+galactose	-3.04242	-5.03291
AC4LGQ_19295	AC4LGQ_19295	3-isopropylmalate dehydratase small subunit	set20TCH1072	M9+galactose	-2.29816	-5.79471
AC4LGQ_19510	AC4LGQ_19510	carbamoyl-phosphate synthase large subunit	set21TCH1127	Tuber-Atlantic	-2.34358	-7.50291
AC4LGQ_19510	AC4LGQ_19510	carbamoyl-phosphate synthase large subunit	set21TCH1129	Tuber-Atlantic	-2.16607	-7.04244
AC4LGQ_19510	AC4LGQ_19510	carbamoyl-phosphate synthase large subunit	set20TCH1081	M9+glycerol	-2.56585	-7.36957
AC4LGQ_19510	AC4LGQ_19510	carbamoyl-phosphate synthase large subunit	set20TCH1076	M9+xylose	-2.7236	-7.65171
AC4LGQ_19510	AC4LGQ_19510	carbamoyl-phosphate synthase large subunit	set20TCH1070	M9+cellobiose	-2.08247	-6.67936
AC4LGQ_19510	AC4LGQ_19510	carbamoyl-phosphate synthase large subunit	set20TCH1062	M9+polygalacturonate	-2.85327	-6.77703
AC4LGQ_19510	AC4LGQ_19510	carbamoyl-phosphate synthase large subunit	set21TCH1126	Tuber-Atlantic	-2.72499	-7.09288
AC4LGQ_19510	AC4LGQ_19510	carbamoyl-phosphate synthase large subunit	set20TCH1073	M9+galactose	-2.91742	-6.92942
AC4LGQ_19510	AC4LGQ_19510	carbamoyl-phosphate synthase large subunit	set20TCH1064	M9+polygalacturonate	-3.34341	-6.34886
AC4LGQ_19510	AC4LGQ_19510	carbamoyl-phosphate synthase large subunit	set20TCH1074	M9+xylose	-2.81045	-7.3243
AC4LGQ_19510	AC4LGQ_19510	carbamoyl-phosphate synthase large subunit	set21TCH1125	Tuber-Atlantic	-2.18146	-7.91841
AC4LGQ_19510	AC4LGQ_19510	carbamoyl-phosphate synthase large subunit	set20TCH1075	M9+xylose	-2.96563	-7.28275
AC4LGQ_19510	AC4LGQ_19510	carbamoyl-phosphate synthase large subunit	set20TCH1071	M9+galactose	-2.83504	-5.38351
AC4LGQ_19510	AC4LGQ_19510	carbamoyl-phosphate synthase large subunit	set20TCH1072	M9+galactose	-2.62461	-6.44532
AC4LGQ_19510	AC4LGQ_19510	carbamoyl-phosphate synthase large subunit	set20TCH1080	M9+glycerol	-2.59087	-5.93449
AC4LGQ_19510	AC4LGQ_19510	carbamoyl-phosphate synthase large subunit	set20TCH1059	M9+glucose	-2.50732	-6.88077
AC4LGQ_19510	AC4LGQ_19510	carbamoyl-phosphate synthase large subunit	set20TCH1063	M9+polygalacturonate	-3.64199	-5.53199
AC4LGQ_19510	AC4LGQ_19510	carbamoyl-phosphate synthase large subunit	set21TCH1130	Tuber-Atlantic	-2.26159	-7.67223
AC4LGQ_19510	AC4LGQ_19510	carbamoyl-phosphate synthase large subunit	set20TCH1077	M9+mannose	-2.11009	-6.65914
AC4LGQ_19515	AC4LGQ_19515	glutamine-hydrolyzing carbamoyl-phosphate synthase small subunit	set21TCH1125	Tuber-Atlantic	-2.24271	-5.84136
AC4LGQ_19515	AC4LGQ_19515	glutamine-hydrolyzing carbamoyl-phosphate synthase small subunit	set20TCH1075	M9+xylose	-2.8319	-5.30527
AC4LGQ_19685	AC4LGQ_19685	phosphoglycerate dehydrogenase	set20TCH1078	M9+mannose	-2.48741	-5.6601
AC4LGQ_19685	AC4LGQ_19685	phosphoglycerate dehydrogenase	set20TCH1072	M9+galactose	-2.90026	-5.48243
AC4LGQ_19685	AC4LGQ_19685	phosphoglycerate dehydrogenase	set20TCH1064	M9+polygalacturonate	-3.20183	-5.68664
AC4LGQ_19685	AC4LGQ_19685	phosphoglycerate dehydrogenase	set20TCH1059	M9+glucose	-2.72055	-5.95238
AC4LGQ_19685	AC4LGQ_19685	phosphoglycerate dehydrogenase	set20TCH1082	M9+glycerol	-2.63689	-5.52456
AC4LGQ_19685	AC4LGQ_19685	phosphoglycerate dehydrogenase	set20TCH1076	M9+xylose	-3.40016	-5.14966
AC4LGQ_19685	AC4LGQ_19685	phosphoglycerate dehydrogenase	set20TCH1070	M9+cellobiose	-3.13273	-5.17417
AC4LGQ_19685	AC4LGQ_19685	phosphoglycerate dehydrogenase	set20TCH1081	M9+glycerol	-2.77577	-6.07321
AC4LGQ_19685	AC4LGQ_19685	phosphoglycerate dehydrogenase	set20TCH1079	M9+mannose	-2.93857	-5.21907
AC4LGQ_19685	AC4LGQ_19685	phosphoglycerate dehydrogenase	set20TCH1075	M9+xylose	-3.7699	-5.13008
AC4LGQ_19685	AC4LGQ_19685	phosphoglycerate dehydrogenase	set21TCH1129	Tuber-Atlantic	-2.22619	-5.02052
AC4LGQ_19685	AC4LGQ_19685	phosphoglycerate dehydrogenase	set20TCH1077	M9+mannose	-3.12056	-5.5423
AC4LGQ_19685	AC4LGQ_19685	phosphoglycerate dehydrogenase	set20TCH1068	M9+cellobiose	-2.14028	-5.53048
AC4LGQ_19685	AC4LGQ_19685	phosphoglycerate dehydrogenase	set21TCH1127	Tuber-Atlantic	-2.24178	-6.15357
AC4LGQ_19835	AC4LGQ_19835	deoxyribonuclease I	set21TCH1122	LB	2.06447	5.18558
AC4LGQ_19835	AC4LGQ_19835	deoxyribonuclease I	set21TCH1127	Tuber-Atlantic	5.24846	13.1574
AC4LGQ_19835	AC4LGQ_19835	deoxyribonuclease I	set21TCH1125	Tuber-Atlantic	5.40903	14.6608
AC4LGQ_19835	AC4LGQ_19835	deoxyribonuclease I	set21TCH1126	Tuber-Atlantic	4.9161	12.3305
AC4LGQ_19835	AC4LGQ_19835	deoxyribonuclease I	set20TCH1078	M9+mannose	2.46547	11.191
AC4LGQ_19835	AC4LGQ_19835	deoxyribonuclease I	set21TCH1128	Tuber-Atlantic	4.03804	9.80725
AC4LGQ_19835	AC4LGQ_19835	deoxyribonuclease I	set21TCH1130	Tuber-Atlantic	5.62806	10.4297
AC4LGQ_19835	AC4LGQ_19835	deoxyribonuclease I	set20TCH1079	M9+mannose	2.03755	8.76205
AC4LGQ_19835	AC4LGQ_19835	deoxyribonuclease I	set21TCH1129	Tuber-Atlantic	5.53178	10.5815
AC4LGQ_19835	AC4LGQ_19835	deoxyribonuclease I	set21TCH1124	LB	2.00233	5.83092
AC4LGQ_19860	AC4LGQ_19860	class 1 fructose-bisphosphatase	set20TCH1062	M9+polygalacturonate	-2.45442	-6.68602
AC4LGQ_19860	AC4LGQ_19860	class 1 fructose-bisphosphatase	set20TCH1082	M9+glycerol	-2.84295	-5.68145
AC4LGQ_19860	AC4LGQ_19860	class 1 fructose-bisphosphatase	set20TCH1081	M9+glycerol	-2.99478	-5.66669
AC4LGQ_19895	AC4LGQ_19895	RNA chaperone Hfq	set21TCH1125	Tuber-Atlantic	5.86857	8.94633
AC4LGQ_19895	AC4LGQ_19895	RNA chaperone Hfq	set21TCH1126	Tuber-Atlantic	4.22939	8.32111
AC4LGQ_19895	AC4LGQ_19895	RNA chaperone Hfq	set21TCH1129	Tuber-Atlantic	4.74946	12.1838
AC4LGQ_19895	AC4LGQ_19895	RNA chaperone Hfq	set21TCH1127	Tuber-Atlantic	4.20788	10.0943
AC4LGQ_19895	AC4LGQ_19895	RNA chaperone Hfq	set21TCH1130	Tuber-Atlantic	5.22429	13.3954
AC4LGQ_19895	AC4LGQ_19895	RNA chaperone Hfq	set21TCH1128	Tuber-Atlantic	4.33432	10.3481
AC4LGQ_20105	AC4LGQ_20105	homoserine O-succinyltransferase MetA	set20TCH1076	M9+xylose	-2.84559	-5.65782
AC4LGQ_20105	AC4LGQ_20105	homoserine O-succinyltransferase MetA	set20TCH1075	M9+xylose	-2.15752	-5.53795
AC4LGQ_20105	AC4LGQ_20105	homoserine O-succinyltransferase MetA	set20TCH1074	M9+xylose	-2.7475	-5.73106
AC4LGQ_20105	AC4LGQ_20105	homoserine O-succinyltransferase MetA	set20TCH1073	M9+galactose	-2.24792	-5.27213
AC4LGQ_20485	AC4LGQ_20485	bifunctional acetylornithine/succinyldiaminopimelate transaminase	set20TCH1063	M9+polygalacturonate	-2.56248	-6.2838
AC4LGQ_20485	AC4LGQ_20485	bifunctional acetylornithine/succinyldiaminopimelate transaminase	set20TCH1064	M9+polygalacturonate	-2.4823	-6.27711
AC4LGQ_20485	AC4LGQ_20485	bifunctional acetylornithine/succinyldiaminopimelate transaminase	set20TCH1062	M9+polygalacturonate	-2.39103	-6.70492
AC4LGQ_20945	AC4LGQ_20945	rhomboid family intramembrane serine protease GlpG	set20TCH1078	M9+mannose	2.06071	8.76186
AC4LGQ_21415	AC4LGQ_21415	ketol-acid reductoisomerase	set20TCH1076	M9+xylose	-3.16713	-6.00811
AC4LGQ_21415	AC4LGQ_21415	ketol-acid reductoisomerase	set20TCH1080	M9+glycerol	-2.91432	-5.19217
AC4LGQ_21415	AC4LGQ_21415	ketol-acid reductoisomerase	set20TCH1078	M9+mannose	-2.3343	-5.90126
AC4LGQ_21415	AC4LGQ_21415	ketol-acid reductoisomerase	set20TCH1064	M9+polygalacturonate	-3.34767	-5.08167
AC4LGQ_21415	AC4LGQ_21415	ketol-acid reductoisomerase	set20TCH1075	M9+xylose	-3.457	-5.24763
AC4LGQ_21415	AC4LGQ_21415	ketol-acid reductoisomerase	set20TCH1077	M9+mannose	-2.64876	-5.82288
AC4LGQ_21415	AC4LGQ_21415	ketol-acid reductoisomerase	set20TCH1082	M9+glycerol	-2.50308	-5.93598
AC4LGQ_21415	AC4LGQ_21415	ketol-acid reductoisomerase	set20TCH1070	M9+cellobiose	-2.3699	-5.62014
AC4LGQ_21415	AC4LGQ_21415	ketol-acid reductoisomerase	set20TCH1065	M9+fructose	-2.04517	-6.64252
AC4LGQ_21415	AC4LGQ_21415	ketol-acid reductoisomerase	set20TCH1081	M9+glycerol	-2.55235	-6.0528
AC4LGQ_21415	AC4LGQ_21415	ketol-acid reductoisomerase	set20TCH1059	M9+glucose	-2.24541	-6.43448
AC4LGQ_21415	AC4LGQ_21415	ketol-acid reductoisomerase	set20TCH1062	M9+polygalacturonate	-3.08137	-6.17544
AC4LGQ_21435	AC4LGQ_21435	threonine ammonia-lyase, biosynthetic	set20TCH1082	M9+glycerol	-2.89059	-7.63302
AC4LGQ_21435	AC4LGQ_21435	threonine ammonia-lyase, biosynthetic	set20TCH1081	M9+glycerol	-2.95774	-8.02742
AC4LGQ_21435	AC4LGQ_21435	threonine ammonia-lyase, biosynthetic	set20TCH1076	M9+xylose	-3.17131	-9.04722
AC4LGQ_21435	AC4LGQ_21435	threonine ammonia-lyase, biosynthetic	set20TCH1078	M9+mannose	-2.32388	-8.71275
AC4LGQ_21435	AC4LGQ_21435	threonine ammonia-lyase, biosynthetic	set20TCH1080	M9+glycerol	-3.15631	-7.01332
AC4LGQ_21435	AC4LGQ_21435	threonine ammonia-lyase, biosynthetic	set20TCH1073	M9+galactose	-3.13855	-8.04801
AC4LGQ_21435	AC4LGQ_21435	threonine ammonia-lyase, biosynthetic	set20TCH1064	M9+polygalacturonate	-3.51854	-6.31273
AC4LGQ_21435	AC4LGQ_21435	threonine ammonia-lyase, biosynthetic	set20TCH1074	M9+xylose	-3.66183	-6.56982
AC4LGQ_21435	AC4LGQ_21435	threonine ammonia-lyase, biosynthetic	set20TCH1071	M9+galactose	-2.92076	-7.25681
AC4LGQ_21435	AC4LGQ_21435	threonine ammonia-lyase, biosynthetic	set20TCH1072	M9+galactose	-2.92317	-7.71904
AC4LGQ_21435	AC4LGQ_21435	threonine ammonia-lyase, biosynthetic	set20TCH1063	M9+polygalacturonate	-3.30225	-7.3376
AC4LGQ_21435	AC4LGQ_21435	threonine ammonia-lyase, biosynthetic	set20TCH1075	M9+xylose	-3.50487	-7.78782
AC4LGQ_21435	AC4LGQ_21435	threonine ammonia-lyase, biosynthetic	set20TCH1062	M9+polygalacturonate	-3.18413	-7.64589
AC4LGQ_21435	AC4LGQ_21435	threonine ammonia-lyase, biosynthetic	set20TCH1077	M9+mannose	-2.65588	-8.83271
AC4LGQ_21440	AC4LGQ_21440	dihydroxy-acid dehydratase	set20TCH1078	M9+mannose	-2.2862	-7.42961
AC4LGQ_21440	AC4LGQ_21440	dihydroxy-acid dehydratase	set20TCH1082	M9+glycerol	-2.79208	-6.90921
AC4LGQ_21440	AC4LGQ_21440	dihydroxy-acid dehydratase	set20TCH1080	M9+glycerol	-2.91444	-5.87729
AC4LGQ_21440	AC4LGQ_21440	dihydroxy-acid dehydratase	set20TCH1074	M9+xylose	-3.40335	-6.09323
AC4LGQ_21440	AC4LGQ_21440	dihydroxy-acid dehydratase	set20TCH1075	M9+xylose	-3.23812	-7.17194
AC4LGQ_21440	AC4LGQ_21440	dihydroxy-acid dehydratase	set20TCH1073	M9+galactose	-3.138	-6.95018
AC4LGQ_21440	AC4LGQ_21440	dihydroxy-acid dehydratase	set20TCH1059	M9+glucose	-2.38344	-7.48639
AC4LGQ_21440	AC4LGQ_21440	dihydroxy-acid dehydratase	set20TCH1077	M9+mannose	-3.10581	-6.26321
AC4LGQ_21440	AC4LGQ_21440	dihydroxy-acid dehydratase	set20TCH1071	M9+galactose	-2.77357	-6.8634
AC4LGQ_21440	AC4LGQ_21440	dihydroxy-acid dehydratase	set20TCH1072	M9+galactose	-3.03414	-6.11867
AC4LGQ_21440	AC4LGQ_21440	dihydroxy-acid dehydratase	set20TCH1076	M9+xylose	-3.42618	-5.69821
AC4LGQ_21440	AC4LGQ_21440	dihydroxy-acid dehydratase	set20TCH1081	M9+glycerol	-3.03222	-6.71591
AC4LGQ_21440	AC4LGQ_21440	dihydroxy-acid dehydratase	set20TCH1070	M9+cellobiose	-2.76426	-6.61274
AC4LGQ_21440	AC4LGQ_21440	dihydroxy-acid dehydratase	set20TCH1063	M9+polygalacturonate	-3.34507	-6.38104
AC4LGQ_21440	AC4LGQ_21440	dihydroxy-acid dehydratase	set20TCH1064	M9+polygalacturonate	-3.12701	-6.92584
AC4LGQ_21630	AC4LGQ_21630	argininosuccinate lyase	set20TCH1076	M9+xylose	-2.99119	-5.28486
AC4LGQ_21630	AC4LGQ_21630	argininosuccinate lyase	set20TCH1081	M9+glycerol	-2.66967	-5.0168
AC4LGQ_21635	AC4LGQ_21635	acetylglutamate kinase	set20TCH1075	M9+xylose	-2.84148	-6.91354
AC4LGQ_21635	AC4LGQ_21635	acetylglutamate kinase	set20TCH1064	M9+polygalacturonate	-3.95488	-5.98587
AC4LGQ_21635	AC4LGQ_21635	acetylglutamate kinase	set20TCH1082	M9+glycerol	-2.69545	-5.62681
AC4LGQ_21635	AC4LGQ_21635	acetylglutamate kinase	set20TCH1076	M9+xylose	-2.92454	-6.88636
AC4LGQ_21635	AC4LGQ_21635	acetylglutamate kinase	set20TCH1071	M9+galactose	-2.4238	-5.70727
AC4LGQ_21635	AC4LGQ_21635	acetylglutamate kinase	set20TCH1080	M9+glycerol	-3.52063	-5.81032
AC4LGQ_21635	AC4LGQ_21635	acetylglutamate kinase	set20TCH1072	M9+galactose	-2.87807	-5.55681
AC4LGQ_21635	AC4LGQ_21635	acetylglutamate kinase	set20TCH1081	M9+glycerol	-3.20396	-5.68529
AC4LGQ_21635	AC4LGQ_21635	acetylglutamate kinase	set20TCH1063	M9+polygalacturonate	-4.07608	-6.16932
AC4LGQ_21635	AC4LGQ_21635	acetylglutamate kinase	set20TCH1074	M9+xylose	-2.80733	-5.98004
AC4LGQ_21640	AC4LGQ_21640	N-acetyl-gamma-glutamyl-phosphate reductase	set20TCH1076	M9+xylose	-2.43354	-5.03045
AC4LGQ_21640	AC4LGQ_21640	N-acetyl-gamma-glutamyl-phosphate reductase	set20TCH1081	M9+glycerol	-2.5097	-5.18789
AC4LGQ_21645	AC4LGQ_21645	acetylornithine deacetylase	set20TCH1074	M9+xylose	-2.99784	-7.59691
AC4LGQ_21645	AC4LGQ_21645	acetylornithine deacetylase	set20TCH1064	M9+polygalacturonate	-3.56957	-6.78067
AC4LGQ_21645	AC4LGQ_21645	acetylornithine deacetylase	set20TCH1081	M9+glycerol	-2.09906	-6.20828
AC4LGQ_21645	AC4LGQ_21645	acetylornithine deacetylase	set20TCH1062	M9+polygalacturonate	-3.47779	-6.20342
AC4LGQ_21645	AC4LGQ_21645	acetylornithine deacetylase	set20TCH1059	M9+glucose	-2.13352	-6.62582
AC4LGQ_21645	AC4LGQ_21645	acetylornithine deacetylase	set20TCH1073	M9+galactose	-2.24238	-6.93381
AC4LGQ_21645	AC4LGQ_21645	acetylornithine deacetylase	set20TCH1072	M9+galactose	-2.49904	-6.69346
AC4LGQ_21645	AC4LGQ_21645	acetylornithine deacetylase	set20TCH1076	M9+xylose	-2.16457	-7.05823
AC4LGQ_21645	AC4LGQ_21645	acetylornithine deacetylase	set20TCH1075	M9+xylose	-2.31277	-7.42534
AC4LGQ_21645	AC4LGQ_21645	acetylornithine deacetylase	set20TCH1063	M9+polygalacturonate	-3.66048	-5.56129
AC4LGQ_21645	AC4LGQ_21645	acetylornithine deacetylase	set20TCH1080	M9+glycerol	-2.82411	-5.95244
AC4LGQ_21645	AC4LGQ_21645	acetylornithine deacetylase	set20TCH1082	M9+glycerol	-2.16173	-6.71341
AC4LGQ_22225	AC4LGQ_22225	phosphoenolpyruvate carboxylase	set20TCH1071	M9+galactose	-2.98151	-8.53087
AC4LGQ_22225	AC4LGQ_22225	phosphoenolpyruvate carboxylase	set20TCH1075	M9+xylose	-2.93512	-10.1047
AC4LGQ_22225	AC4LGQ_22225	phosphoenolpyruvate carboxylase	set20TCH1074	M9+xylose	-3.37006	-8.92166
AC4LGQ_22225	AC4LGQ_22225	phosphoenolpyruvate carboxylase	set20TCH1063	M9+polygalacturonate	-3.23058	-8.5524
AC4LGQ_22225	AC4LGQ_22225	phosphoenolpyruvate carboxylase	set20TCH1073	M9+galactose	-3.18945	-9.33762
AC4LGQ_22225	AC4LGQ_22225	phosphoenolpyruvate carboxylase	set20TCH1064	M9+polygalacturonate	-3.23263	-8.30904
AC4LGQ_22225	AC4LGQ_22225	phosphoenolpyruvate carboxylase	set20TCH1062	M9+polygalacturonate	-3.21472	-8.51041
AC4LGQ_22225	AC4LGQ_22225	phosphoenolpyruvate carboxylase	set20TCH1082	M9+glycerol	-2.07253	-9.16427
AC4LGQ_22225	AC4LGQ_22225	phosphoenolpyruvate carboxylase	set20TCH1077	M9+mannose	-2.4582	-10.0435
AC4LGQ_22225	AC4LGQ_22225	phosphoenolpyruvate carboxylase	set20TCH1072	M9+galactose	-2.72436	-9.09692
AC4LGQ_22225	AC4LGQ_22225	phosphoenolpyruvate carboxylase	set20TCH1076	M9+xylose	-2.99945	-9.85392
AC4LGQ_22225	AC4LGQ_22225	phosphoenolpyruvate carboxylase	set20TCH1081	M9+glycerol	-2.57046	-9.90293
AC4LGQ_22225	AC4LGQ_22225	phosphoenolpyruvate carboxylase	set20TCH1080	M9+glycerol	-2.75143	-7.87256
AC4LGQ_22260	AC4LGQ_22260	HTH-type transcriptional regulator MetR	set20TCH1074	M9+xylose	-2.90643	-7.82089
AC4LGQ_22260	AC4LGQ_22260	HTH-type transcriptional regulator MetR	set20TCH1059	M9+glucose	-2.36408	-7.25554
AC4LGQ_22260	AC4LGQ_22260	HTH-type transcriptional regulator MetR	set20TCH1073	M9+galactose	-3.0431	-7.25832
AC4LGQ_22260	AC4LGQ_22260	HTH-type transcriptional regulator MetR	set20TCH1063	M9+polygalacturonate	-3.27781	-6.92861
AC4LGQ_22260	AC4LGQ_22260	HTH-type transcriptional regulator MetR	set20TCH1082	M9+glycerol	-2.05406	-6.639
AC4LGQ_22260	AC4LGQ_22260	HTH-type transcriptional regulator MetR	set20TCH1081	M9+glycerol	-2.76927	-7.45179
AC4LGQ_22260	AC4LGQ_22260	HTH-type transcriptional regulator MetR	set20TCH1076	M9+xylose	-3.03474	-7.23838
AC4LGQ_22260	AC4LGQ_22260	HTH-type transcriptional regulator MetR	set20TCH1062	M9+polygalacturonate	-3.13798	-7.21578
AC4LGQ_22260	AC4LGQ_22260	HTH-type transcriptional regulator MetR	set20TCH1080	M9+glycerol	-2.65235	-6.54272
AC4LGQ_22260	AC4LGQ_22260	HTH-type transcriptional regulator MetR	set20TCH1075	M9+xylose	-2.62611	-7.90799
AC4LGQ_22260	AC4LGQ_22260	HTH-type transcriptional regulator MetR	set20TCH1072	M9+galactose	-2.49809	-6.89399
AC4LGQ_22260	AC4LGQ_22260	HTH-type transcriptional regulator MetR	set20TCH1064	M9+polygalacturonate	-3.61996	-6.47031
AC4LGQ_22450	AC4LGQ_22450	orotate phosphoribosyltransferase	set20TCH1077	M9+mannose	-2.53798	-5.54602
AC4LGQ_22450	AC4LGQ_22450	orotate phosphoribosyltransferase	set20TCH1062	M9+polygalacturonate	-3.71828	-5.05739
AC4LGQ_22450	AC4LGQ_22450	orotate phosphoribosyltransferase	set20TCH1073	M9+galactose	-3.81083	-5.18327
AC4LGQ_22450	AC4LGQ_22450	orotate phosphoribosyltransferase	set21TCH1126	Tuber-Atlantic	-3.11468	-6.80291
AC4LGQ_22450	AC4LGQ_22450	orotate phosphoribosyltransferase	set21TCH1128	Tuber-Atlantic	-3.14277	-5.57537
AC4LGQ_22450	AC4LGQ_22450	orotate phosphoribosyltransferase	set21TCH1130	Tuber-Atlantic	-2.74036	-6.44991
AC4LGQ_22450	AC4LGQ_22450	orotate phosphoribosyltransferase	set20TCH1072	M9+galactose	-2.60952	-5.2038
AC4LGQ_22450	AC4LGQ_22450	orotate phosphoribosyltransferase	set20TCH1081	M9+glycerol	-2.79436	-5.5724
AC4LGQ_22450	AC4LGQ_22450	orotate phosphoribosyltransferase	set20TCH1082	M9+glycerol	-3.10113	-5.11835
AC4LGQ_22450	AC4LGQ_22450	orotate phosphoribosyltransferase	set21TCH1127	Tuber-Atlantic	-2.41111	-6.68844
AC4LGQ_22450	AC4LGQ_22450	orotate phosphoribosyltransferase	set21TCH1125	Tuber-Atlantic	-2.43104	-6.54483
AC4LGQ_22450	AC4LGQ_22450	orotate phosphoribosyltransferase	set20TCH1063	M9+polygalacturonate	-3.20331	-5.28699
AC4LGQ_22450	AC4LGQ_22450	orotate phosphoribosyltransferase	set20TCH1074	M9+xylose	-3.29156	-5.43264
AC4LGQ_22450	AC4LGQ_22450	orotate phosphoribosyltransferase	set20TCH1076	M9+xylose	-3.40706	-5.62327
AC4LGQ_22620	AC4LGQ_22620	argininosuccinate synthase	set20TCH1073	M9+galactose	-2.87059	-9.55301
AC4LGQ_22620	AC4LGQ_22620	argininosuccinate synthase	set20TCH1072	M9+galactose	-2.45213	-8.65081
AC4LGQ_22620	AC4LGQ_22620	argininosuccinate synthase	set20TCH1064	M9+polygalacturonate	-3.57238	-7.22511
AC4LGQ_22620	AC4LGQ_22620	argininosuccinate synthase	set20TCH1071	M9+galactose	-2.81791	-8.40812
AC4LGQ_22620	AC4LGQ_22620	argininosuccinate synthase	set20TCH1062	M9+polygalacturonate	-3.36842	-7.15966
AC4LGQ_22620	AC4LGQ_22620	argininosuccinate synthase	set20TCH1082	M9+glycerol	-2.32413	-8.81846
AC4LGQ_22620	AC4LGQ_22620	argininosuccinate synthase	set20TCH1076	M9+xylose	-2.98154	-9.59982
AC4LGQ_22620	AC4LGQ_22620	argininosuccinate synthase	set20TCH1074	M9+xylose	-3.58687	-8.30227
AC4LGQ_22620	AC4LGQ_22620	argininosuccinate synthase	set20TCH1077	M9+mannose	-2.30165	-8.92037
AC4LGQ_22620	AC4LGQ_22620	argininosuccinate synthase	set20TCH1075	M9+xylose	-3.28248	-8.67142
AC4LGQ_22620	AC4LGQ_22620	argininosuccinate synthase	set20TCH1079	M9+mannose	-2.03701	-8.28088
AC4LGQ_22620	AC4LGQ_22620	argininosuccinate synthase	set20TCH1081	M9+glycerol	-2.75537	-8.55632
AC4LGQ_22620	AC4LGQ_22620	argininosuccinate synthase	set20TCH1059	M9+glucose	-2.239	-9.02039
AC4LGQ_22620	AC4LGQ_22620	argininosuccinate synthase	set20TCH1080	M9+glycerol	-2.99243	-7.43758
AC4LGQ_22630	AC4LGQ_22630	D-xylose utilization transcriptional activator XylR	set20TCH1074	M9+xylose	-2.98092	-8.47319
AC4LGQ_22630	AC4LGQ_22630	D-xylose utilization transcriptional activator XylR	set20TCH1075	M9+xylose	-2.55512	-8.95773
AC4LGQ_22630	AC4LGQ_22630	D-xylose utilization transcriptional activator XylR	set20TCH1076	M9+xylose	-2.87868	-8.55091
AC4LGQ_22650	AC4LGQ_22650	xylose isomerase	set20TCH1075	M9+xylose	-3.00807	-9.12814
AC4LGQ_22650	AC4LGQ_22650	xylose isomerase	set20TCH1074	M9+xylose	-2.82994	-9.07508
AC4LGQ_22650	AC4LGQ_22650	xylose isomerase	set20TCH1076	M9+xylose	-3.22794	-8.50421
AC4LGQ_22655	AC4LGQ_22655	xylulokinase	set20TCH1075	M9+xylose	-2.16292	-9.07202
AC4LGQ_22655	AC4LGQ_22655	xylulokinase	set20TCH1076	M9+xylose	-2.16734	-8.79085
AC4LGQ_22655	AC4LGQ_22655	xylulokinase	set20TCH1074	M9+xylose	-2.74939	-8.98988

### Sheet: PveNY1715C
locusId	sysName	desc	name	short	lrn	t
AC4LGM_00350	AC4LGM_00350	DUF7660 family protein	set21TCH1143	Tuber-Atlantic	-2.38865	-5.85947
AC4LGM_00350	AC4LGM_00350	DUF7660 family protein	set21TCH1144	Tuber-Atlantic	-2.69986	-5.6836
AC4LGM_00350	AC4LGM_00350	DUF7660 family protein	set21TCH1141	Tuber-Atlantic	-3.06519	-6.45265
AC4LGM_00350	AC4LGM_00350	DUF7660 family protein	set21TCH1145	Tuber-Atlantic	-3.37293	-7.71852
AC4LGM_00495	AC4LGM_00495	2-dehydro-3-deoxygluconokinase	set17TCH818	M9+polygalacturonate	-3.09928	-9.57713
AC4LGM_00495	AC4LGM_00495	2-dehydro-3-deoxygluconokinase	set17TCH820	M9+polygalacturonate	-3.10097	-9.01586
AC4LGM_00495	AC4LGM_00495	2-dehydro-3-deoxygluconokinase	set17TCH819	M9+polygalacturonate	-3.53012	-8.1486
AC4LGM_00750	AC4LGM_00750	envelope stress sensor histidine kinase CpxA	set21TCH1145	Tuber-Atlantic	-4.19141	-5.46048
AC4LGM_01095	AC4LGM_01095	glycerol kinase GlpK	set17TCH838	M9+glycerol	-2.64799	-6.88723
AC4LGM_01095	AC4LGM_01095	glycerol kinase GlpK	set17TCH836	M9+glycerol	-2.67454	-7.66329
AC4LGM_01100	AC4LGM_01100	MIP/aquaporin family protein	set17TCH838	M9+glycerol	-2.09276	-8.09405
AC4LGM_01100	AC4LGM_01100	MIP/aquaporin family protein	set17TCH836	M9+glycerol	-2.48782	-9.0509
AC4LGM_01170	AC4LGM_01170	cystathionine gamma-synthase	set17TCH828	M9+galactose	-3.09809	-10.6888
AC4LGM_01170	AC4LGM_01170	cystathionine gamma-synthase	set17TCH824	M9+cellobiose	-3.07268	-7.78887
AC4LGM_01170	AC4LGM_01170	cystathionine gamma-synthase	set17TCH825	M9+cellobiose	-3.07563	-7.79635
AC4LGM_01170	AC4LGM_01170	cystathionine gamma-synthase	set17TCH831	M9+xylose	-2.62631	-8.01527
AC4LGM_01170	AC4LGM_01170	cystathionine gamma-synthase	set17TCH834	M9+mannose	-2.18191	-7.80821
AC4LGM_01170	AC4LGM_01170	cystathionine gamma-synthase	set17TCH818	M9+polygalacturonate	-3.28348	-5.85769
AC4LGM_01170	AC4LGM_01170	cystathionine gamma-synthase	set17TCH836	M9+glycerol	-3.06005	-7.98247
AC4LGM_01170	AC4LGM_01170	cystathionine gamma-synthase	set17TCH815	M9+glucose	-3.09182	-8.49385
AC4LGM_01170	AC4LGM_01170	cystathionine gamma-synthase	set17TCH823	M9+fructose	-2.59745	-7.77955
AC4LGM_01170	AC4LGM_01170	cystathionine gamma-synthase	set17TCH837	M9+glycerol	-2.32489	-8.02115
AC4LGM_01170	AC4LGM_01170	cystathionine gamma-synthase	set17TCH832	M9+xylose	-2.80907	-8.72767
AC4LGM_01170	AC4LGM_01170	cystathionine gamma-synthase	set17TCH816	M9+glucose	-2.94388	-8.64421
AC4LGM_01170	AC4LGM_01170	cystathionine gamma-synthase	set17TCH829	M9+galactose	-3.00267	-9.16389
AC4LGM_01170	AC4LGM_01170	cystathionine gamma-synthase	set17TCH817	M9+glucose	-2.68148	-9.00655
AC4LGM_01170	AC4LGM_01170	cystathionine gamma-synthase	set17TCH830	M9+xylose	-2.65046	-8.23486
AC4LGM_01170	AC4LGM_01170	cystathionine gamma-synthase	set17TCH838	M9+glycerol	-2.65526	-8.39148
AC4LGM_01170	AC4LGM_01170	cystathionine gamma-synthase	set17TCH826	M9+cellobiose	-2.78068	-8.32836
AC4LGM_01170	AC4LGM_01170	cystathionine gamma-synthase	set17TCH827	M9+galactose	-2.54403	-8.66258
AC4LGM_01170	AC4LGM_01170	cystathionine gamma-synthase	set17TCH822	M9+fructose	-3.01645	-8.08195
AC4LGM_01170	AC4LGM_01170	cystathionine gamma-synthase	set17TCH819	M9+polygalacturonate	-3.10754	-6.84532
AC4LGM_01170	AC4LGM_01170	cystathionine gamma-synthase	set17TCH821	M9+fructose	-3.04964	-8.37799
AC4LGM_01215	AC4LGM_01215	DNA-binding transcriptional regulator OxyR	set19TCH1006	LB at 36C	-3.0753	-5.48021
AC4LGM_01215	AC4LGM_01215	DNA-binding transcriptional regulator OxyR	set19TCH1007	LB at 36C	-3.04745	-5.04789
AC4LGM_01215	AC4LGM_01215	DNA-binding transcriptional regulator OxyR	set17TCH814	LB	-2.95191	-7.19152
AC4LGM_01215	AC4LGM_01215	DNA-binding transcriptional regulator OxyR	set17TCH812	LB	-2.86949	-5.42294
AC4LGM_01215	AC4LGM_01215	DNA-binding transcriptional regulator OxyR	set17TCH813	LB	-3.43962	-5.67999
AC4LGM_01215	AC4LGM_01215	DNA-binding transcriptional regulator OxyR	set19TCH1005	LB	-2.88561	-5.78474
AC4LGM_01215	AC4LGM_01215	DNA-binding transcriptional regulator OxyR	set19TCH1008	LB at 36C	-3.01765	-5.37747
AC4LGM_01245	AC4LGM_01245	glutamate racemase	set17TCH814	LB	-2.04442	-11.6074
AC4LGM_01245	AC4LGM_01245	glutamate racemase	set21TCH1146	Tuber-Atlantic	-2.87558	-10.3811
AC4LGM_01245	AC4LGM_01245	glutamate racemase	set19TCH1011	Tuber-Atlantic	-2.05519	-6.14151
AC4LGM_01245	AC4LGM_01245	glutamate racemase	set21TCH1144	Tuber-Atlantic	-2.74001	-10.3933
AC4LGM_01245	AC4LGM_01245	glutamate racemase	set19TCH1004	LB	-2.14348	-8.57892
AC4LGM_01245	AC4LGM_01245	glutamate racemase	set17TCH815	M9+glucose	-2.36234	-12.6992
AC4LGM_01245	AC4LGM_01245	glutamate racemase	set17TCH817	M9+glucose	-2.26205	-12.9075
AC4LGM_01245	AC4LGM_01245	glutamate racemase	set21TCH1141	Tuber-Atlantic	-2.53173	-12.2445
AC4LGM_01245	AC4LGM_01245	glutamate racemase	set21TCH1143	Tuber-Atlantic	-2.55005	-12.0581
AC4LGM_01245	AC4LGM_01245	glutamate racemase	set17TCH816	M9+glucose	-2.22348	-12.7803
AC4LGM_01245	AC4LGM_01245	glutamate racemase	set21TCH1145	Tuber-Atlantic	-3.96073	-11.8989
AC4LGM_01335	AC4LGM_01335	dihydroxy-acid dehydratase	set17TCH820	M9+polygalacturonate	-3.22341	-11.3416
AC4LGM_01335	AC4LGM_01335	dihydroxy-acid dehydratase	set17TCH831	M9+xylose	-2.86977	-13.8501
AC4LGM_01335	AC4LGM_01335	dihydroxy-acid dehydratase	set17TCH824	M9+cellobiose	-2.90658	-14.6901
AC4LGM_01335	AC4LGM_01335	dihydroxy-acid dehydratase	set17TCH826	M9+cellobiose	-2.82626	-14.9198
AC4LGM_01335	AC4LGM_01335	dihydroxy-acid dehydratase	set17TCH819	M9+polygalacturonate	-3.40283	-11.6217
AC4LGM_01335	AC4LGM_01335	dihydroxy-acid dehydratase	set17TCH829	M9+galactose	-3.03127	-15.7391
AC4LGM_01335	AC4LGM_01335	dihydroxy-acid dehydratase	set17TCH835	M9+mannose	-2.44197	-14.6156
AC4LGM_01335	AC4LGM_01335	dihydroxy-acid dehydratase	set21TCH1146	Tuber-Atlantic	-2.45007	-17.3289
AC4LGM_01335	AC4LGM_01335	dihydroxy-acid dehydratase	set17TCH838	M9+glycerol	-2.56885	-14.4499
AC4LGM_01335	AC4LGM_01335	dihydroxy-acid dehydratase	set17TCH821	M9+fructose	-3.1703	-15.7915
AC4LGM_01335	AC4LGM_01335	dihydroxy-acid dehydratase	set17TCH827	M9+galactose	-2.87873	-15.6074
AC4LGM_01335	AC4LGM_01335	dihydroxy-acid dehydratase	set17TCH818	M9+polygalacturonate	-3.24172	-12.8714
AC4LGM_01335	AC4LGM_01335	dihydroxy-acid dehydratase	set17TCH825	M9+cellobiose	-3.1976	-14.1008
AC4LGM_01335	AC4LGM_01335	dihydroxy-acid dehydratase	set17TCH837	M9+glycerol	-2.22822	-14.536
AC4LGM_01335	AC4LGM_01335	dihydroxy-acid dehydratase	set17TCH832	M9+xylose	-2.80413	-14.5597
AC4LGM_01335	AC4LGM_01335	dihydroxy-acid dehydratase	set17TCH816	M9+glucose	-2.35248	-15.7148
AC4LGM_01335	AC4LGM_01335	dihydroxy-acid dehydratase	set17TCH828	M9+galactose	-3.05843	-17.8554
AC4LGM_01335	AC4LGM_01335	dihydroxy-acid dehydratase	set17TCH834	M9+mannose	-2.59302	-14.448
AC4LGM_01335	AC4LGM_01335	dihydroxy-acid dehydratase	set17TCH815	M9+glucose	-2.51773	-16.4246
AC4LGM_01335	AC4LGM_01335	dihydroxy-acid dehydratase	set17TCH817	M9+glucose	-2.17061	-15.1507
AC4LGM_01335	AC4LGM_01335	dihydroxy-acid dehydratase	set17TCH833	M9+mannose	-2.4015	-14.7884
AC4LGM_01335	AC4LGM_01335	dihydroxy-acid dehydratase	set17TCH830	M9+xylose	-3.0564	-14.3259
AC4LGM_01335	AC4LGM_01335	dihydroxy-acid dehydratase	set17TCH822	M9+fructose	-2.9152	-14.7337
AC4LGM_01335	AC4LGM_01335	dihydroxy-acid dehydratase	set17TCH836	M9+glycerol	-2.58569	-15.2132
AC4LGM_01335	AC4LGM_01335	dihydroxy-acid dehydratase	set17TCH823	M9+fructose	-3.11484	-14.7766
AC4LGM_01340	AC4LGM_01340	threonine ammonia-lyase, biosynthetic	set17TCH828	M9+galactose	-2.66894	-12.9873
AC4LGM_01340	AC4LGM_01340	threonine ammonia-lyase, biosynthetic	set17TCH835	M9+mannose	-2.28583	-9.82469
AC4LGM_01340	AC4LGM_01340	threonine ammonia-lyase, biosynthetic	set17TCH827	M9+galactose	-2.42875	-11.0597
AC4LGM_01340	AC4LGM_01340	threonine ammonia-lyase, biosynthetic	set17TCH819	M9+polygalacturonate	-3.11828	-9.26738
AC4LGM_01340	AC4LGM_01340	threonine ammonia-lyase, biosynthetic	set17TCH831	M9+xylose	-2.7654	-9.57095
AC4LGM_01340	AC4LGM_01340	threonine ammonia-lyase, biosynthetic	set17TCH821	M9+fructose	-2.61337	-10.7271
AC4LGM_01340	AC4LGM_01340	threonine ammonia-lyase, biosynthetic	set17TCH830	M9+xylose	-2.76739	-10.2026
AC4LGM_01340	AC4LGM_01340	threonine ammonia-lyase, biosynthetic	set17TCH815	M9+glucose	-2.47107	-11.052
AC4LGM_01340	AC4LGM_01340	threonine ammonia-lyase, biosynthetic	set17TCH818	M9+polygalacturonate	-3.23799	-8.7629
AC4LGM_01340	AC4LGM_01340	threonine ammonia-lyase, biosynthetic	set17TCH822	M9+fructose	-2.64908	-10.4009
AC4LGM_01340	AC4LGM_01340	threonine ammonia-lyase, biosynthetic	set17TCH824	M9+cellobiose	-2.79907	-10.8839
AC4LGM_01340	AC4LGM_01340	threonine ammonia-lyase, biosynthetic	set17TCH817	M9+glucose	-2.42277	-11.4575
AC4LGM_01340	AC4LGM_01340	threonine ammonia-lyase, biosynthetic	set17TCH832	M9+xylose	-2.48738	-10.5363
AC4LGM_01340	AC4LGM_01340	threonine ammonia-lyase, biosynthetic	set17TCH833	M9+mannose	-2.18695	-10.128
AC4LGM_01340	AC4LGM_01340	threonine ammonia-lyase, biosynthetic	set17TCH829	M9+galactose	-2.5832	-11.5535
AC4LGM_01340	AC4LGM_01340	threonine ammonia-lyase, biosynthetic	set17TCH838	M9+glycerol	-2.37388	-9.97974
AC4LGM_01340	AC4LGM_01340	threonine ammonia-lyase, biosynthetic	set17TCH836	M9+glycerol	-2.40296	-10.6122
AC4LGM_01340	AC4LGM_01340	threonine ammonia-lyase, biosynthetic	set17TCH823	M9+fructose	-2.33398	-10.4388
AC4LGM_01340	AC4LGM_01340	threonine ammonia-lyase, biosynthetic	set17TCH825	M9+cellobiose	-2.71173	-10.4395
AC4LGM_01340	AC4LGM_01340	threonine ammonia-lyase, biosynthetic	set17TCH820	M9+polygalacturonate	-2.60439	-9.60166
AC4LGM_01340	AC4LGM_01340	threonine ammonia-lyase, biosynthetic	set17TCH826	M9+cellobiose	-2.677	-10.6099
AC4LGM_01340	AC4LGM_01340	threonine ammonia-lyase, biosynthetic	set17TCH816	M9+glucose	-2.22324	-11.0993
AC4LGM_01340	AC4LGM_01340	threonine ammonia-lyase, biosynthetic	set17TCH834	M9+mannose	-2.22416	-9.88558
AC4LGM_01380	AC4LGM_01380	ketol-acid reductoisomerase	set17TCH831	M9+xylose	-3.23688	-8.26813
AC4LGM_01380	AC4LGM_01380	ketol-acid reductoisomerase	set17TCH825	M9+cellobiose	-3.03527	-8.4139
AC4LGM_01380	AC4LGM_01380	ketol-acid reductoisomerase	set17TCH819	M9+polygalacturonate	-3.33042	-6.71793
AC4LGM_01380	AC4LGM_01380	ketol-acid reductoisomerase	set17TCH835	M9+mannose	-2.5426	-9.34849
AC4LGM_01380	AC4LGM_01380	ketol-acid reductoisomerase	set17TCH833	M9+mannose	-2.44695	-9.48606
AC4LGM_01380	AC4LGM_01380	ketol-acid reductoisomerase	set17TCH838	M9+glycerol	-2.74281	-8.91964
AC4LGM_01380	AC4LGM_01380	ketol-acid reductoisomerase	set17TCH830	M9+xylose	-3.41751	-7.57168
AC4LGM_01380	AC4LGM_01380	ketol-acid reductoisomerase	set17TCH815	M9+glucose	-2.8633	-10.4053
AC4LGM_01380	AC4LGM_01380	ketol-acid reductoisomerase	set17TCH818	M9+polygalacturonate	-3.33807	-7.07444
AC4LGM_01380	AC4LGM_01380	ketol-acid reductoisomerase	set17TCH816	M9+glucose	-2.7344	-10.2795
AC4LGM_01380	AC4LGM_01380	ketol-acid reductoisomerase	set17TCH832	M9+xylose	-3.10027	-8.59409
AC4LGM_01380	AC4LGM_01380	ketol-acid reductoisomerase	set21TCH1146	Tuber-Atlantic	-2.2975	-12.6237
AC4LGM_01380	AC4LGM_01380	ketol-acid reductoisomerase	set17TCH834	M9+mannose	-2.57649	-8.77168
AC4LGM_01380	AC4LGM_01380	ketol-acid reductoisomerase	set17TCH827	M9+galactose	-3.27549	-8.10867
AC4LGM_01380	AC4LGM_01380	ketol-acid reductoisomerase	set17TCH824	M9+cellobiose	-3.34594	-8.54672
AC4LGM_01380	AC4LGM_01380	ketol-acid reductoisomerase	set17TCH836	M9+glycerol	-2.90891	-9.14276
AC4LGM_01380	AC4LGM_01380	ketol-acid reductoisomerase	set17TCH820	M9+polygalacturonate	-3.35171	-6.00203
AC4LGM_01380	AC4LGM_01380	ketol-acid reductoisomerase	set17TCH826	M9+cellobiose	-3.33746	-8.26209
AC4LGM_01380	AC4LGM_01380	ketol-acid reductoisomerase	set17TCH828	M9+galactose	-3.36666	-10.7676
AC4LGM_01380	AC4LGM_01380	ketol-acid reductoisomerase	set17TCH837	M9+glycerol	-2.65261	-9.405
AC4LGM_01380	AC4LGM_01380	ketol-acid reductoisomerase	set17TCH829	M9+galactose	-3.0505	-9.58781
AC4LGM_01380	AC4LGM_01380	ketol-acid reductoisomerase	set17TCH823	M9+fructose	-2.73413	-9.1731
AC4LGM_01380	AC4LGM_01380	ketol-acid reductoisomerase	set17TCH822	M9+fructose	-2.96498	-9.64214
AC4LGM_01380	AC4LGM_01380	ketol-acid reductoisomerase	set17TCH821	M9+fructose	-3.20664	-9.5132
AC4LGM_01380	AC4LGM_01380	ketol-acid reductoisomerase	set17TCH817	M9+glucose	-2.68106	-11.0575
AC4LGM_01415	AC4LGM_01415	exopolyphosphatase	set17TCH837	M9+glycerol	-2.06669	-7.85291
AC4LGM_01470	AC4LGM_01470	lipid III flippase WzxE	set17TCH827	M9+galactose	-2.18875	-5.06422
AC4LGM_01470	AC4LGM_01470	lipid III flippase WzxE	set21TCH1145	Tuber-Atlantic	-3.60043	-5.92048
AC4LGM_01610	AC4LGM_01610	class I adenylate cyclase	set17TCH820	M9+polygalacturonate	-2.80069	-9.29144
AC4LGM_01610	AC4LGM_01610	class I adenylate cyclase	set17TCH819	M9+polygalacturonate	-2.43877	-10.7346
AC4LGM_01610	AC4LGM_01610	class I adenylate cyclase	set17TCH828	M9+galactose	-2.30463	-13.0346
AC4LGM_01610	AC4LGM_01610	class I adenylate cyclase	set17TCH818	M9+polygalacturonate	-2.90887	-9.49661
AC4LGM_01610	AC4LGM_01610	class I adenylate cyclase	set17TCH827	M9+galactose	-2.52736	-11.6817
AC4LGM_01610	AC4LGM_01610	class I adenylate cyclase	set17TCH829	M9+galactose	-2.32493	-11.6556
AC4LGM_01875	AC4LGM_01875	hypothetical protein	set21TCH1146	Tuber-Atlantic	-3.24576	-9.82338
AC4LGM_01875	AC4LGM_01875	hypothetical protein	set21TCH1143	Tuber-Atlantic	-2.50298	-7.31149
AC4LGM_01875	AC4LGM_01875	hypothetical protein	set21TCH1144	Tuber-Atlantic	-3.18898	-7.99788
AC4LGM_02045	AC4LGM_02045	peptidoglycan glycosyltransferase/peptidoglycan DD-transpeptidase MrcA	set21TCH1141	Tuber-Atlantic	2.03167	15.3241
AC4LGM_02210	AC4LGM_02210	bifunctional acetylornithine/succinyldiaminopimelate transaminase	set17TCH836	M9+glycerol	-2.36532	-11.8344
AC4LGM_02210	AC4LGM_02210	bifunctional acetylornithine/succinyldiaminopimelate transaminase	set17TCH838	M9+glycerol	-2.0856	-10.4781
AC4LGM_02210	AC4LGM_02210	bifunctional acetylornithine/succinyldiaminopimelate transaminase	set17TCH824	M9+cellobiose	-2.29475	-12.2557
AC4LGM_02210	AC4LGM_02210	bifunctional acetylornithine/succinyldiaminopimelate transaminase	set17TCH828	M9+galactose	-2.28886	-13.2453
AC4LGM_02210	AC4LGM_02210	bifunctional acetylornithine/succinyldiaminopimelate transaminase	set17TCH827	M9+galactose	-2.08223	-11.4531
AC4LGM_02210	AC4LGM_02210	bifunctional acetylornithine/succinyldiaminopimelate transaminase	set17TCH818	M9+polygalacturonate	-2.83548	-11.6885
AC4LGM_02210	AC4LGM_02210	bifunctional acetylornithine/succinyldiaminopimelate transaminase	set17TCH815	M9+glucose	-2.38995	-12.2921
AC4LGM_02210	AC4LGM_02210	bifunctional acetylornithine/succinyldiaminopimelate transaminase	set17TCH819	M9+polygalacturonate	-3.1896	-10.4226
AC4LGM_02210	AC4LGM_02210	bifunctional acetylornithine/succinyldiaminopimelate transaminase	set17TCH825	M9+cellobiose	-2.2202	-11.419
AC4LGM_02210	AC4LGM_02210	bifunctional acetylornithine/succinyldiaminopimelate transaminase	set17TCH820	M9+polygalacturonate	-2.97493	-11.2559
AC4LGM_02210	AC4LGM_02210	bifunctional acetylornithine/succinyldiaminopimelate transaminase	set17TCH834	M9+mannose	-2.14855	-10.9722
AC4LGM_02210	AC4LGM_02210	bifunctional acetylornithine/succinyldiaminopimelate transaminase	set17TCH823	M9+fructose	-2.47326	-11.5163
AC4LGM_02210	AC4LGM_02210	bifunctional acetylornithine/succinyldiaminopimelate transaminase	set17TCH822	M9+fructose	-2.22382	-11.6842
AC4LGM_02210	AC4LGM_02210	bifunctional acetylornithine/succinyldiaminopimelate transaminase	set17TCH829	M9+galactose	-2.38856	-12.5921
AC4LGM_02210	AC4LGM_02210	bifunctional acetylornithine/succinyldiaminopimelate transaminase	set17TCH826	M9+cellobiose	-2.13353	-11.7028
AC4LGM_02210	AC4LGM_02210	bifunctional acetylornithine/succinyldiaminopimelate transaminase	set17TCH821	M9+fructose	-2.76865	-13.1002
AC4LGM_02210	AC4LGM_02210	bifunctional acetylornithine/succinyldiaminopimelate transaminase	set17TCH837	M9+glycerol	-2.2653	-11.3809
AC4LGM_02210	AC4LGM_02210	bifunctional acetylornithine/succinyldiaminopimelate transaminase	set17TCH817	M9+glucose	-2.72904	-12.4188
AC4LGM_02210	AC4LGM_02210	bifunctional acetylornithine/succinyldiaminopimelate transaminase	set17TCH816	M9+glucose	-2.30857	-12.1704
AC4LGM_02295	AC4LGM_02295	two-component system sensor histidine kinase PmrB	set21TCH1144	Tuber-Atlantic	2.72888	13.3277
AC4LGM_02295	AC4LGM_02295	two-component system sensor histidine kinase PmrB	set21TCH1141	Tuber-Atlantic	2.60525	12.7099
AC4LGM_02295	AC4LGM_02295	two-component system sensor histidine kinase PmrB	set21TCH1143	Tuber-Atlantic	3.90268	14.2746
AC4LGM_02295	AC4LGM_02295	two-component system sensor histidine kinase PmrB	set21TCH1146	Tuber-Atlantic	2.84482	13.591
AC4LGM_02550	AC4LGM_02550	shikimate dehydrogenase	set17TCH815	M9+glucose	-2.13256	-5.22316
AC4LGM_02550	AC4LGM_02550	shikimate dehydrogenase	set17TCH828	M9+galactose	-2.44552	-5.98967
AC4LGM_02550	AC4LGM_02550	shikimate dehydrogenase	set21TCH1146	Tuber-Atlantic	-2.4492	-7.80018
AC4LGM_02550	AC4LGM_02550	shikimate dehydrogenase	set21TCH1143	Tuber-Atlantic	-2.26127	-7.7691
AC4LGM_02550	AC4LGM_02550	shikimate dehydrogenase	set17TCH830	M9+xylose	-2.17322	-5.17123
AC4LGM_02550	AC4LGM_02550	shikimate dehydrogenase	set17TCH826	M9+cellobiose	-2.22446	-5.44823
AC4LGM_02550	AC4LGM_02550	shikimate dehydrogenase	set17TCH823	M9+fructose	-2.21421	-5.10604
AC4LGM_02550	AC4LGM_02550	shikimate dehydrogenase	set17TCH821	M9+fructose	-2.47329	-5.09032
AC4LGM_02590	AC4LGM_02590	homoserine O-succinyltransferase MetA	set17TCH818	M9+polygalacturonate	-3.10779	-8.38079
AC4LGM_02590	AC4LGM_02590	homoserine O-succinyltransferase MetA	set17TCH822	M9+fructose	-2.72557	-10.5211
AC4LGM_02590	AC4LGM_02590	homoserine O-succinyltransferase MetA	set17TCH825	M9+cellobiose	-3.0356	-10.1519
AC4LGM_02590	AC4LGM_02590	homoserine O-succinyltransferase MetA	set17TCH815	M9+glucose	-2.63198	-11.2123
AC4LGM_02590	AC4LGM_02590	homoserine O-succinyltransferase MetA	set17TCH820	M9+polygalacturonate	-3.14997	-8.71276
AC4LGM_02590	AC4LGM_02590	homoserine O-succinyltransferase MetA	set17TCH830	M9+xylose	-3.24964	-9.20528
AC4LGM_02590	AC4LGM_02590	homoserine O-succinyltransferase MetA	set17TCH838	M9+glycerol	-2.64604	-10.408
AC4LGM_02590	AC4LGM_02590	homoserine O-succinyltransferase MetA	set17TCH819	M9+polygalacturonate	-3.01928	-10.6668
AC4LGM_02590	AC4LGM_02590	homoserine O-succinyltransferase MetA	set17TCH836	M9+glycerol	-2.75172	-10.1921
AC4LGM_02590	AC4LGM_02590	homoserine O-succinyltransferase MetA	set17TCH824	M9+cellobiose	-3.00964	-10.6328
AC4LGM_02590	AC4LGM_02590	homoserine O-succinyltransferase MetA	set17TCH831	M9+xylose	-3.28751	-9.72869
AC4LGM_02590	AC4LGM_02590	homoserine O-succinyltransferase MetA	set17TCH835	M9+mannose	-2.17644	-9.81242
AC4LGM_02590	AC4LGM_02590	homoserine O-succinyltransferase MetA	set17TCH827	M9+galactose	-2.74037	-10.8765
AC4LGM_02590	AC4LGM_02590	homoserine O-succinyltransferase MetA	set17TCH823	M9+fructose	-2.87714	-10.292
AC4LGM_02590	AC4LGM_02590	homoserine O-succinyltransferase MetA	set17TCH821	M9+fructose	-2.81777	-11.4726
AC4LGM_02590	AC4LGM_02590	homoserine O-succinyltransferase MetA	set17TCH816	M9+glucose	-2.56715	-10.7807
AC4LGM_02590	AC4LGM_02590	homoserine O-succinyltransferase MetA	set17TCH828	M9+galactose	-3.19885	-12.8077
AC4LGM_02590	AC4LGM_02590	homoserine O-succinyltransferase MetA	set17TCH829	M9+galactose	-2.85892	-11.0359
AC4LGM_02590	AC4LGM_02590	homoserine O-succinyltransferase MetA	set17TCH817	M9+glucose	-2.81389	-11.6401
AC4LGM_02590	AC4LGM_02590	homoserine O-succinyltransferase MetA	set17TCH837	M9+glycerol	-2.67609	-10.3301
AC4LGM_02590	AC4LGM_02590	homoserine O-succinyltransferase MetA	set17TCH826	M9+cellobiose	-3.11595	-10.4207
AC4LGM_02590	AC4LGM_02590	homoserine O-succinyltransferase MetA	set17TCH832	M9+xylose	-2.76601	-9.51787
AC4LGM_02590	AC4LGM_02590	homoserine O-succinyltransferase MetA	set17TCH834	M9+mannose	-2.24058	-9.80265
AC4LGM_02650	AC4LGM_02650	glucose-6-phosphate isomerase	set17TCH826	M9+cellobiose	-2.3667	-7.55174
AC4LGM_02650	AC4LGM_02650	glucose-6-phosphate isomerase	set17TCH825	M9+cellobiose	-2.12512	-7.15277
AC4LGM_02865	AC4LGM_02865	RNA chaperone Hfq	set21TCH1143	Tuber-Atlantic	4.10878	11.9671
AC4LGM_02865	AC4LGM_02865	RNA chaperone Hfq	set21TCH1141	Tuber-Atlantic	3.7932	8.75722
AC4LGM_02865	AC4LGM_02865	RNA chaperone Hfq	set21TCH1144	Tuber-Atlantic	3.93644	9.48861
AC4LGM_02865	AC4LGM_02865	RNA chaperone Hfq	set21TCH1146	Tuber-Atlantic	3.68101	10.5409
AC4LGM_02865	AC4LGM_02865	RNA chaperone Hfq	set21TCH1145	Tuber-Atlantic	3.18494	10.4296
AC4LGM_02865	AC4LGM_02865	RNA chaperone Hfq	set19TCH1014	Tuber-Atlantic	2.25485	8.60842
AC4LGM_02905	AC4LGM_02905	class 1 fructose-bisphosphatase	set17TCH838	M9+glycerol	-3.237	-9.8623
AC4LGM_02905	AC4LGM_02905	class 1 fructose-bisphosphatase	set17TCH837	M9+glycerol	-2.80038	-11.3923
AC4LGM_02905	AC4LGM_02905	class 1 fructose-bisphosphatase	set17TCH836	M9+glycerol	-3.05798	-10.6466
AC4LGM_02930	AC4LGM_02930	deoxyribonuclease I	set17TCH822	M9+fructose	-2.02096	-9.457
AC4LGM_02930	AC4LGM_02930	deoxyribonuclease I	set17TCH814	LB	2.5925	17.1792
AC4LGM_02930	AC4LGM_02930	deoxyribonuclease I	set17TCH817	M9+glucose	-2.10251	-10.0883
AC4LGM_02930	AC4LGM_02930	deoxyribonuclease I	set17TCH813	LB	2.40912	16.5974
AC4LGM_02930	AC4LGM_02930	deoxyribonuclease I	set21TCH1141	Tuber-Atlantic	4.16636	17.4964
AC4LGM_02930	AC4LGM_02930	deoxyribonuclease I	set17TCH812	LB	2.11001	13.3556
AC4LGM_02930	AC4LGM_02930	deoxyribonuclease I	set21TCH1143	Tuber-Atlantic	5.09755	18.1077
AC4LGM_02960	AC4LGM_02960	transketolase	set17TCH823	M9+fructose	-2.44757	-5.79329
AC4LGM_02960	AC4LGM_02960	transketolase	set17TCH830	M9+xylose	-2.92628	-5.43402
AC4LGM_02960	AC4LGM_02960	transketolase	set17TCH818	M9+polygalacturonate	-2.80707	-5.75441
AC4LGM_02960	AC4LGM_02960	transketolase	set17TCH822	M9+fructose	-2.70244	-5.77426
AC4LGM_02960	AC4LGM_02960	transketolase	set17TCH832	M9+xylose	-2.26421	-5.51459
AC4LGM_02960	AC4LGM_02960	transketolase	set17TCH819	M9+polygalacturonate	-2.57406	-5.49995
AC4LGM_02960	AC4LGM_02960	transketolase	set17TCH821	M9+fructose	-2.14045	-5.961
AC4LGM_02960	AC4LGM_02960	transketolase	set21TCH1145	Tuber-Atlantic	-2.0318	-7.3161
AC4LGM_02960	AC4LGM_02960	transketolase	set17TCH820	M9+polygalacturonate	-2.56576	-5.48223
AC4LGM_02960	AC4LGM_02960	transketolase	set17TCH831	M9+xylose	-3.02046	-5.60891
AC4LGM_03005	AC4LGM_03005	phosphoglycerate dehydrogenase	set17TCH821	M9+fructose	-3.59336	-10.2202
AC4LGM_03005	AC4LGM_03005	phosphoglycerate dehydrogenase	set17TCH835	M9+mannose	-3.25773	-9.47794
AC4LGM_03005	AC4LGM_03005	phosphoglycerate dehydrogenase	set21TCH1141	Tuber-Atlantic	-2.04968	-8.8961
AC4LGM_03005	AC4LGM_03005	phosphoglycerate dehydrogenase	set17TCH828	M9+galactose	-3.79849	-11.9643
AC4LGM_03005	AC4LGM_03005	phosphoglycerate dehydrogenase	set21TCH1144	Tuber-Atlantic	-2.55684	-11.2852
AC4LGM_03005	AC4LGM_03005	phosphoglycerate dehydrogenase	set17TCH826	M9+cellobiose	-3.80837	-8.79458
AC4LGM_03005	AC4LGM_03005	phosphoglycerate dehydrogenase	set17TCH836	M9+glycerol	-3.36633	-10.4102
AC4LGM_03005	AC4LGM_03005	phosphoglycerate dehydrogenase	set19TCH1011	Tuber-Atlantic	-2.25599	-7.74396
AC4LGM_03005	AC4LGM_03005	phosphoglycerate dehydrogenase	set17TCH827	M9+galactose	-3.40494	-11.2773
AC4LGM_03005	AC4LGM_03005	phosphoglycerate dehydrogenase	set17TCH815	M9+glucose	-3.68087	-9.41552
AC4LGM_03005	AC4LGM_03005	phosphoglycerate dehydrogenase	set17TCH832	M9+xylose	-3.3831	-10.0558
AC4LGM_03005	AC4LGM_03005	phosphoglycerate dehydrogenase	set21TCH1146	Tuber-Atlantic	-3.00192	-12.2081
AC4LGM_03005	AC4LGM_03005	phosphoglycerate dehydrogenase	set17TCH818	M9+polygalacturonate	-3.85369	-7.7803
AC4LGM_03005	AC4LGM_03005	phosphoglycerate dehydrogenase	set17TCH825	M9+cellobiose	-3.53085	-9.55657
AC4LGM_03005	AC4LGM_03005	phosphoglycerate dehydrogenase	set17TCH834	M9+mannose	-3.13294	-9.86797
AC4LGM_03005	AC4LGM_03005	phosphoglycerate dehydrogenase	set17TCH823	M9+fructose	-3.75235	-7.96016
AC4LGM_03005	AC4LGM_03005	phosphoglycerate dehydrogenase	set17TCH831	M9+xylose	-3.42164	-9.26099
AC4LGM_03005	AC4LGM_03005	phosphoglycerate dehydrogenase	set17TCH817	M9+glucose	-3.8628	-10.1738
AC4LGM_03005	AC4LGM_03005	phosphoglycerate dehydrogenase	set17TCH838	M9+glycerol	-3.53627	-7.84312
AC4LGM_03005	AC4LGM_03005	phosphoglycerate dehydrogenase	set17TCH829	M9+galactose	-3.5279	-11.112
AC4LGM_03005	AC4LGM_03005	phosphoglycerate dehydrogenase	set17TCH837	M9+glycerol	-3.12383	-9.83931
AC4LGM_03005	AC4LGM_03005	phosphoglycerate dehydrogenase	set17TCH824	M9+cellobiose	-3.20782	-11.6908
AC4LGM_03005	AC4LGM_03005	phosphoglycerate dehydrogenase	set17TCH833	M9+mannose	-3.35217	-9.75268
AC4LGM_03005	AC4LGM_03005	phosphoglycerate dehydrogenase	set17TCH822	M9+fructose	-3.64779	-6.96564
AC4LGM_03005	AC4LGM_03005	phosphoglycerate dehydrogenase	set21TCH1145	Tuber-Atlantic	-3.18325	-14.9896
AC4LGM_03005	AC4LGM_03005	phosphoglycerate dehydrogenase	set17TCH830	M9+xylose	-3.5579	-9.6298
AC4LGM_03005	AC4LGM_03005	phosphoglycerate dehydrogenase	set17TCH819	M9+polygalacturonate	-3.6049	-7.99533
AC4LGM_03005	AC4LGM_03005	phosphoglycerate dehydrogenase	set17TCH816	M9+glucose	-3.81458	-8.46039
AC4LGM_03005	AC4LGM_03005	phosphoglycerate dehydrogenase	set17TCH820	M9+polygalacturonate	-3.52685	-9.54574
AC4LGM_03080	AC4LGM_03080	bifunctional aspartate kinase/homoserine dehydrogenase I	set17TCH826	M9+cellobiose	-2.82549	-8.6311
AC4LGM_03080	AC4LGM_03080	bifunctional aspartate kinase/homoserine dehydrogenase I	set17TCH836	M9+glycerol	-2.47216	-9.24897
AC4LGM_03080	AC4LGM_03080	bifunctional aspartate kinase/homoserine dehydrogenase I	set17TCH821	M9+fructose	-2.8383	-8.97881
AC4LGM_03080	AC4LGM_03080	bifunctional aspartate kinase/homoserine dehydrogenase I	set17TCH817	M9+glucose	-2.02758	-9.04577
AC4LGM_03080	AC4LGM_03080	bifunctional aspartate kinase/homoserine dehydrogenase I	set17TCH838	M9+glycerol	-2.38461	-8.73729
AC4LGM_03080	AC4LGM_03080	bifunctional aspartate kinase/homoserine dehydrogenase I	set17TCH832	M9+xylose	-2.26888	-8.48846
AC4LGM_03080	AC4LGM_03080	bifunctional aspartate kinase/homoserine dehydrogenase I	set17TCH827	M9+galactose	-2.357	-8.54194
AC4LGM_03080	AC4LGM_03080	bifunctional aspartate kinase/homoserine dehydrogenase I	set17TCH824	M9+cellobiose	-2.96346	-8.14732
AC4LGM_03080	AC4LGM_03080	bifunctional aspartate kinase/homoserine dehydrogenase I	set17TCH823	M9+fructose	-2.58705	-9.05016
AC4LGM_03080	AC4LGM_03080	bifunctional aspartate kinase/homoserine dehydrogenase I	set17TCH834	M9+mannose	-2.15215	-8.64896
AC4LGM_03080	AC4LGM_03080	bifunctional aspartate kinase/homoserine dehydrogenase I	set17TCH818	M9+polygalacturonate	-3.05713	-7.27114
AC4LGM_03080	AC4LGM_03080	bifunctional aspartate kinase/homoserine dehydrogenase I	set17TCH822	M9+fructose	-2.79627	-7.49737
AC4LGM_03080	AC4LGM_03080	bifunctional aspartate kinase/homoserine dehydrogenase I	set17TCH825	M9+cellobiose	-2.87741	-8.45626
AC4LGM_03080	AC4LGM_03080	bifunctional aspartate kinase/homoserine dehydrogenase I	set17TCH820	M9+polygalacturonate	-3.05504	-5.45187
AC4LGM_03080	AC4LGM_03080	bifunctional aspartate kinase/homoserine dehydrogenase I	set17TCH831	M9+xylose	-2.64993	-8.52055
AC4LGM_03080	AC4LGM_03080	bifunctional aspartate kinase/homoserine dehydrogenase I	set17TCH829	M9+galactose	-2.86008	-8.89465
AC4LGM_03080	AC4LGM_03080	bifunctional aspartate kinase/homoserine dehydrogenase I	set17TCH816	M9+glucose	-2.1544	-8.92274
AC4LGM_03080	AC4LGM_03080	bifunctional aspartate kinase/homoserine dehydrogenase I	set17TCH815	M9+glucose	-2.0512	-9.05095
AC4LGM_03080	AC4LGM_03080	bifunctional aspartate kinase/homoserine dehydrogenase I	set17TCH830	M9+xylose	-3.00137	-7.38124
AC4LGM_03080	AC4LGM_03080	bifunctional aspartate kinase/homoserine dehydrogenase I	set17TCH828	M9+galactose	-3.02294	-10.7049
AC4LGM_03090	AC4LGM_03090	threonine synthase	set21TCH1145	Tuber-Atlantic	-3.55815	-7.12889
AC4LGM_03090	AC4LGM_03090	threonine synthase	set21TCH1144	Tuber-Atlantic	-2.14126	-5.71689
AC4LGM_03090	AC4LGM_03090	threonine synthase	set17TCH828	M9+galactose	-2.24988	-5.9283
AC4LGM_03090	AC4LGM_03090	threonine synthase	set21TCH1141	Tuber-Atlantic	-2.35685	-6.89128
AC4LGM_03090	AC4LGM_03090	threonine synthase	set21TCH1146	Tuber-Atlantic	-2.50156	-6.50382
AC4LGM_03185	AC4LGM_03185	carbamoyl-phosphate synthase large subunit	set17TCH829	M9+galactose	-2.44933	-7.13346
AC4LGM_03185	AC4LGM_03185	carbamoyl-phosphate synthase large subunit	set17TCH832	M9+xylose	-2.27204	-6.61711
AC4LGM_03185	AC4LGM_03185	carbamoyl-phosphate synthase large subunit	set17TCH834	M9+mannose	-2.0723	-6.48744
AC4LGM_03185	AC4LGM_03185	carbamoyl-phosphate synthase large subunit	set17TCH835	M9+mannose	-2.03706	-6.57906
AC4LGM_03185	AC4LGM_03185	carbamoyl-phosphate synthase large subunit	set17TCH817	M9+glucose	-2.37614	-7.55817
AC4LGM_03185	AC4LGM_03185	carbamoyl-phosphate synthase large subunit	set21TCH1144	Tuber-Atlantic	-2.0321	-9.80842
AC4LGM_03185	AC4LGM_03185	carbamoyl-phosphate synthase large subunit	set21TCH1143	Tuber-Atlantic	-2.08416	-8.51444
AC4LGM_03185	AC4LGM_03185	carbamoyl-phosphate synthase large subunit	set17TCH823	M9+fructose	-2.3544	-6.71727
AC4LGM_03185	AC4LGM_03185	carbamoyl-phosphate synthase large subunit	set21TCH1145	Tuber-Atlantic	-3.06219	-12.0639
AC4LGM_03185	AC4LGM_03185	carbamoyl-phosphate synthase large subunit	set17TCH826	M9+cellobiose	-2.66898	-5.05335
AC4LGM_03185	AC4LGM_03185	carbamoyl-phosphate synthase large subunit	set17TCH836	M9+glycerol	-2.29984	-6.69808
AC4LGM_03185	AC4LGM_03185	carbamoyl-phosphate synthase large subunit	set17TCH830	M9+xylose	-2.5329	-5.77707
AC4LGM_03185	AC4LGM_03185	carbamoyl-phosphate synthase large subunit	set17TCH821	M9+fructose	-2.41233	-7.16389
AC4LGM_03185	AC4LGM_03185	carbamoyl-phosphate synthase large subunit	set21TCH1141	Tuber-Atlantic	-2.09436	-9.46697
AC4LGM_03185	AC4LGM_03185	carbamoyl-phosphate synthase large subunit	set17TCH822	M9+fructose	-2.37068	-6.76371
AC4LGM_03185	AC4LGM_03185	carbamoyl-phosphate synthase large subunit	set17TCH825	M9+cellobiose	-2.53028	-6.37488
AC4LGM_03185	AC4LGM_03185	carbamoyl-phosphate synthase large subunit	set17TCH828	M9+galactose	-2.53446	-8.75383
AC4LGM_03185	AC4LGM_03185	carbamoyl-phosphate synthase large subunit	set17TCH827	M9+galactose	-2.44702	-6.83089
AC4LGM_03185	AC4LGM_03185	carbamoyl-phosphate synthase large subunit	set17TCH816	M9+glucose	-2.20004	-7.68973
AC4LGM_03185	AC4LGM_03185	carbamoyl-phosphate synthase large subunit	set17TCH831	M9+xylose	-2.27528	-6.49153
AC4LGM_03185	AC4LGM_03185	carbamoyl-phosphate synthase large subunit	set17TCH815	M9+glucose	-2.42696	-7.06829
AC4LGM_03185	AC4LGM_03185	carbamoyl-phosphate synthase large subunit	set17TCH820	M9+polygalacturonate	-2.38945	-5.64947
AC4LGM_03185	AC4LGM_03185	carbamoyl-phosphate synthase large subunit	set17TCH824	M9+cellobiose	-2.31408	-7.12425
AC4LGM_03185	AC4LGM_03185	carbamoyl-phosphate synthase large subunit	set21TCH1146	Tuber-Atlantic	-2.61622	-8.40366
AC4LGM_03185	AC4LGM_03185	carbamoyl-phosphate synthase large subunit	set17TCH819	M9+polygalacturonate	-2.35046	-6.0919
AC4LGM_03185	AC4LGM_03185	carbamoyl-phosphate synthase large subunit	set17TCH838	M9+glycerol	-2.06446	-6.7654
AC4LGM_03235	AC4LGM_03235	bis(5'-nucleosyl)-tetraphosphatase (symmetrical) ApaH	set17TCH837	M9+glycerol	-2.54086	-8.11535
AC4LGM_03235	AC4LGM_03235	bis(5'-nucleosyl)-tetraphosphatase (symmetrical) ApaH	set17TCH836	M9+glycerol	-2.04501	-7.86946
AC4LGM_03235	AC4LGM_03235	bis(5'-nucleosyl)-tetraphosphatase (symmetrical) ApaH	set17TCH838	M9+glycerol	-2.14985	-7.63959
AC4LGM_03370	AC4LGM_03370	3-isopropylmalate dehydratase small subunit	set17TCH821	M9+fructose	-3.23415	-5.26522
AC4LGM_03370	AC4LGM_03370	3-isopropylmalate dehydratase small subunit	set17TCH815	M9+glucose	-2.85912	-5.30399
AC4LGM_03370	AC4LGM_03370	3-isopropylmalate dehydratase small subunit	set17TCH832	M9+xylose	-2.4298	-5.56686
AC4LGM_03370	AC4LGM_03370	3-isopropylmalate dehydratase small subunit	set21TCH1141	Tuber-Atlantic	-3.02926	-8.53298
AC4LGM_03370	AC4LGM_03370	3-isopropylmalate dehydratase small subunit	set17TCH828	M9+galactose	-3.56653	-5.3364
AC4LGM_03370	AC4LGM_03370	3-isopropylmalate dehydratase small subunit	set21TCH1143	Tuber-Atlantic	-2.18028	-7.12754
AC4LGM_03370	AC4LGM_03370	3-isopropylmalate dehydratase small subunit	set17TCH827	M9+galactose	-3.15389	-5.13456
AC4LGM_03370	AC4LGM_03370	3-isopropylmalate dehydratase small subunit	set21TCH1145	Tuber-Atlantic	-3.41949	-9.84856
AC4LGM_03370	AC4LGM_03370	3-isopropylmalate dehydratase small subunit	set21TCH1144	Tuber-Atlantic	-2.29675	-6.49088
AC4LGM_03375	AC4LGM_03375	3-isopropylmalate dehydratase large subunit	set19TCH1011	Tuber-Atlantic	-2.23019	-5.31892
AC4LGM_03375	AC4LGM_03375	3-isopropylmalate dehydratase large subunit	set17TCH832	M9+xylose	-2.40607	-7.02596
AC4LGM_03375	AC4LGM_03375	3-isopropylmalate dehydratase large subunit	set17TCH823	M9+fructose	-2.71872	-5.97013
AC4LGM_03375	AC4LGM_03375	3-isopropylmalate dehydratase large subunit	set17TCH829	M9+galactose	-2.91592	-5.83854
AC4LGM_03375	AC4LGM_03375	3-isopropylmalate dehydratase large subunit	set21TCH1145	Tuber-Atlantic	-3.30747	-14.3217
AC4LGM_03375	AC4LGM_03375	3-isopropylmalate dehydratase large subunit	set17TCH837	M9+glycerol	-2.002	-7.33893
AC4LGM_03375	AC4LGM_03375	3-isopropylmalate dehydratase large subunit	set17TCH817	M9+glucose	-2.66948	-7.29808
AC4LGM_03375	AC4LGM_03375	3-isopropylmalate dehydratase large subunit	set17TCH826	M9+cellobiose	-2.51211	-7.48068
AC4LGM_03375	AC4LGM_03375	3-isopropylmalate dehydratase large subunit	set17TCH835	M9+mannose	-2.09345	-7.0755
AC4LGM_03375	AC4LGM_03375	3-isopropylmalate dehydratase large subunit	set17TCH834	M9+mannose	-2.26538	-6.87248
AC4LGM_03375	AC4LGM_03375	3-isopropylmalate dehydratase large subunit	set21TCH1141	Tuber-Atlantic	-2.30621	-10.9382
AC4LGM_03375	AC4LGM_03375	3-isopropylmalate dehydratase large subunit	set17TCH821	M9+fructose	-2.60176	-7.28045
AC4LGM_03375	AC4LGM_03375	3-isopropylmalate dehydratase large subunit	set17TCH818	M9+polygalacturonate	-2.89305	-6.60918
AC4LGM_03375	AC4LGM_03375	3-isopropylmalate dehydratase large subunit	set17TCH822	M9+fructose	-2.84618	-6.74103
AC4LGM_03375	AC4LGM_03375	3-isopropylmalate dehydratase large subunit	set17TCH833	M9+mannose	-2.17081	-7.23871
AC4LGM_03375	AC4LGM_03375	3-isopropylmalate dehydratase large subunit	set17TCH825	M9+cellobiose	-3.21394	-5.72186
AC4LGM_03375	AC4LGM_03375	3-isopropylmalate dehydratase large subunit	set17TCH828	M9+galactose	-3.18071	-7.78726
AC4LGM_03375	AC4LGM_03375	3-isopropylmalate dehydratase large subunit	set17TCH816	M9+glucose	-2.52963	-7.67413
AC4LGM_03375	AC4LGM_03375	3-isopropylmalate dehydratase large subunit	set17TCH836	M9+glycerol	-2.37793	-7.34245
AC4LGM_03375	AC4LGM_03375	3-isopropylmalate dehydratase large subunit	set17TCH820	M9+polygalacturonate	-2.61505	-6.40237
AC4LGM_03375	AC4LGM_03375	3-isopropylmalate dehydratase large subunit	set21TCH1144	Tuber-Atlantic	-2.13585	-10.0692
AC4LGM_03375	AC4LGM_03375	3-isopropylmalate dehydratase large subunit	set21TCH1146	Tuber-Atlantic	-3.18848	-11.2967
AC4LGM_03375	AC4LGM_03375	3-isopropylmalate dehydratase large subunit	set17TCH831	M9+xylose	-2.5852	-7.23412
AC4LGM_03375	AC4LGM_03375	3-isopropylmalate dehydratase large subunit	set17TCH819	M9+polygalacturonate	-2.98289	-6.55023
AC4LGM_03375	AC4LGM_03375	3-isopropylmalate dehydratase large subunit	set17TCH824	M9+cellobiose	-2.67687	-6.75752
AC4LGM_03375	AC4LGM_03375	3-isopropylmalate dehydratase large subunit	set17TCH827	M9+galactose	-3.00956	-7.81643
AC4LGM_03375	AC4LGM_03375	3-isopropylmalate dehydratase large subunit	set17TCH815	M9+glucose	-2.7535	-7.1514
AC4LGM_03375	AC4LGM_03375	3-isopropylmalate dehydratase large subunit	set17TCH830	M9+xylose	-2.99612	-7.33533
AC4LGM_03375	AC4LGM_03375	3-isopropylmalate dehydratase large subunit	set17TCH838	M9+glycerol	-2.47563	-6.76813
AC4LGM_03380	AC4LGM_03380	3-isopropylmalate dehydrogenase	set17TCH826	M9+cellobiose	-2.75431	-9.58121
AC4LGM_03380	AC4LGM_03380	3-isopropylmalate dehydrogenase	set17TCH834	M9+mannose	-2.2368	-8.39667
AC4LGM_03380	AC4LGM_03380	3-isopropylmalate dehydrogenase	set17TCH817	M9+glucose	-2.52729	-9.75269
AC4LGM_03380	AC4LGM_03380	3-isopropylmalate dehydrogenase	set17TCH831	M9+xylose	-2.83617	-8.78111
AC4LGM_03380	AC4LGM_03380	3-isopropylmalate dehydrogenase	set17TCH833	M9+mannose	-2.07772	-8.0875
AC4LGM_03380	AC4LGM_03380	3-isopropylmalate dehydrogenase	set17TCH824	M9+cellobiose	-2.71265	-9.19806
AC4LGM_03380	AC4LGM_03380	3-isopropylmalate dehydrogenase	set17TCH823	M9+fructose	-2.68486	-9.22326
AC4LGM_03380	AC4LGM_03380	3-isopropylmalate dehydrogenase	set17TCH836	M9+glycerol	-2.83768	-8.47148
AC4LGM_03380	AC4LGM_03380	3-isopropylmalate dehydrogenase	set17TCH816	M9+glucose	-3.01422	-8.82312
AC4LGM_03380	AC4LGM_03380	3-isopropylmalate dehydrogenase	set17TCH819	M9+polygalacturonate	-3.1584	-6.94512
AC4LGM_03380	AC4LGM_03380	3-isopropylmalate dehydrogenase	set17TCH832	M9+xylose	-2.59048	-8.78378
AC4LGM_03380	AC4LGM_03380	3-isopropylmalate dehydrogenase	set17TCH835	M9+mannose	-2.06257	-7.88868
AC4LGM_03380	AC4LGM_03380	3-isopropylmalate dehydrogenase	set17TCH822	M9+fructose	-2.85731	-8.69088
AC4LGM_03380	AC4LGM_03380	3-isopropylmalate dehydrogenase	set17TCH830	M9+xylose	-2.72004	-9.22313
AC4LGM_03380	AC4LGM_03380	3-isopropylmalate dehydrogenase	set17TCH828	M9+galactose	-2.7956	-12.4238
AC4LGM_03380	AC4LGM_03380	3-isopropylmalate dehydrogenase	set21TCH1145	Tuber-Atlantic	-2.23372	-11.2519
AC4LGM_03380	AC4LGM_03380	3-isopropylmalate dehydrogenase	set17TCH829	M9+galactose	-2.88184	-9.36552
AC4LGM_03380	AC4LGM_03380	3-isopropylmalate dehydrogenase	set17TCH837	M9+glycerol	-2.15651	-7.7683
AC4LGM_03380	AC4LGM_03380	3-isopropylmalate dehydrogenase	set17TCH825	M9+cellobiose	-2.88331	-9.64497
AC4LGM_03380	AC4LGM_03380	3-isopropylmalate dehydrogenase	set17TCH821	M9+fructose	-2.97705	-9.05508
AC4LGM_03380	AC4LGM_03380	3-isopropylmalate dehydrogenase	set17TCH818	M9+polygalacturonate	-2.59996	-9.944
AC4LGM_03380	AC4LGM_03380	3-isopropylmalate dehydrogenase	set17TCH827	M9+galactose	-2.86753	-9.02957
AC4LGM_03380	AC4LGM_03380	3-isopropylmalate dehydrogenase	set17TCH815	M9+glucose	-2.82745	-9.95506
AC4LGM_03380	AC4LGM_03380	3-isopropylmalate dehydrogenase	set21TCH1143	Tuber-Atlantic	-2.01461	-9.92293
AC4LGM_03380	AC4LGM_03380	3-isopropylmalate dehydrogenase	set17TCH838	M9+glycerol	-2.65713	-8.63523
AC4LGM_03380	AC4LGM_03380	3-isopropylmalate dehydrogenase	set21TCH1146	Tuber-Atlantic	-2.53337	-11.3743
AC4LGM_03380	AC4LGM_03380	3-isopropylmalate dehydrogenase	set17TCH820	M9+polygalacturonate	-2.79571	-8.80344
AC4LGM_03385	AC4LGM_03385	2-isopropylmalate synthase	set17TCH826	M9+cellobiose	-3.58703	-10.2135
AC4LGM_03385	AC4LGM_03385	2-isopropylmalate synthase	set17TCH838	M9+glycerol	-2.96698	-11.3304
AC4LGM_03385	AC4LGM_03385	2-isopropylmalate synthase	set17TCH834	M9+mannose	-2.33492	-10.9081
AC4LGM_03385	AC4LGM_03385	2-isopropylmalate synthase	set17TCH831	M9+xylose	-3.03048	-11.6932
AC4LGM_03385	AC4LGM_03385	2-isopropylmalate synthase	set17TCH825	M9+cellobiose	-3.42472	-10.9931
AC4LGM_03385	AC4LGM_03385	2-isopropylmalate synthase	set17TCH821	M9+fructose	-3.47817	-10.9703
AC4LGM_03385	AC4LGM_03385	2-isopropylmalate synthase	set17TCH824	M9+cellobiose	-3.16636	-11.9633
AC4LGM_03385	AC4LGM_03385	2-isopropylmalate synthase	set17TCH836	M9+glycerol	-2.90211	-10.8446
AC4LGM_03385	AC4LGM_03385	2-isopropylmalate synthase	set17TCH816	M9+glucose	-2.94557	-11.8105
AC4LGM_03385	AC4LGM_03385	2-isopropylmalate synthase	set17TCH832	M9+xylose	-2.70691	-11.4979
AC4LGM_03385	AC4LGM_03385	2-isopropylmalate synthase	set17TCH830	M9+xylose	-2.83502	-11.6671
AC4LGM_03385	AC4LGM_03385	2-isopropylmalate synthase	set17TCH823	M9+fructose	-3.14846	-11.6318
AC4LGM_03385	AC4LGM_03385	2-isopropylmalate synthase	set17TCH828	M9+galactose	-3.53875	-14.0592
AC4LGM_03385	AC4LGM_03385	2-isopropylmalate synthase	set17TCH819	M9+polygalacturonate	-3.44135	-10.0238
AC4LGM_03385	AC4LGM_03385	2-isopropylmalate synthase	set21TCH1146	Tuber-Atlantic	-2.29209	-12.7161
AC4LGM_03385	AC4LGM_03385	2-isopropylmalate synthase	set17TCH835	M9+mannose	-2.43562	-11.3169
AC4LGM_03385	AC4LGM_03385	2-isopropylmalate synthase	set17TCH817	M9+glucose	-2.75055	-12.6379
AC4LGM_03385	AC4LGM_03385	2-isopropylmalate synthase	set17TCH827	M9+galactose	-3.03656	-12.1753
AC4LGM_03385	AC4LGM_03385	2-isopropylmalate synthase	set17TCH837	M9+glycerol	-2.39838	-11.1438
AC4LGM_03385	AC4LGM_03385	2-isopropylmalate synthase	set17TCH818	M9+polygalacturonate	-3.49128	-9.94091
AC4LGM_03385	AC4LGM_03385	2-isopropylmalate synthase	set17TCH833	M9+mannose	-2.20688	-11.1049
AC4LGM_03385	AC4LGM_03385	2-isopropylmalate synthase	set17TCH822	M9+fructose	-3.06929	-10.4925
AC4LGM_03385	AC4LGM_03385	2-isopropylmalate synthase	set17TCH815	M9+glucose	-2.85839	-12.0494
AC4LGM_03385	AC4LGM_03385	2-isopropylmalate synthase	set17TCH829	M9+galactose	-3.16223	-11.8167
AC4LGM_03385	AC4LGM_03385	2-isopropylmalate synthase	set17TCH820	M9+polygalacturonate	-3.31611	-10.0717
AC4LGM_03560	AC4LGM_03560	carboxylating nicotinate-nucleotide diphosphorylase	set17TCH819	M9+polygalacturonate	-2.15463	-9.27967
AC4LGM_03560	AC4LGM_03560	carboxylating nicotinate-nucleotide diphosphorylase	set17TCH818	M9+polygalacturonate	-2.40927	-9.95729
AC4LGM_03770	AC4LGM_03770	D-threonate 4-phosphate dehydrogenase	set17TCH819	M9+polygalacturonate	-2.66184	-8.05766
AC4LGM_03770	AC4LGM_03770	D-threonate 4-phosphate dehydrogenase	set21TCH1145	Tuber-Atlantic	-3.97226	-9.84541
AC4LGM_03770	AC4LGM_03770	D-threonate 4-phosphate dehydrogenase	set21TCH1146	Tuber-Atlantic	-3.01088	-7.7036
AC4LGM_03770	AC4LGM_03770	D-threonate 4-phosphate dehydrogenase	set21TCH1143	Tuber-Atlantic	-3.48243	-6.64939
AC4LGM_03770	AC4LGM_03770	D-threonate 4-phosphate dehydrogenase	set21TCH1141	Tuber-Atlantic	-3.5869	-7.95463
AC4LGM_03770	AC4LGM_03770	D-threonate 4-phosphate dehydrogenase	set17TCH820	M9+polygalacturonate	-2.67497	-7.79542
AC4LGM_03770	AC4LGM_03770	D-threonate 4-phosphate dehydrogenase	set17TCH818	M9+polygalacturonate	-3.13656	-8.13329
AC4LGM_04120	AC4LGM_04120	diaminopimelate decarboxylase	set17TCH831	M9+xylose	-2.54053	-6.05047
AC4LGM_04120	AC4LGM_04120	diaminopimelate decarboxylase	set17TCH832	M9+xylose	-2.47327	-6.06318
AC4LGM_04120	AC4LGM_04120	diaminopimelate decarboxylase	set17TCH838	M9+glycerol	-2.67277	-5.50443
AC4LGM_04120	AC4LGM_04120	diaminopimelate decarboxylase	set17TCH834	M9+mannose	-2.38438	-5.12026
AC4LGM_04120	AC4LGM_04120	diaminopimelate decarboxylase	set17TCH824	M9+cellobiose	-2.91728	-6.26461
AC4LGM_04120	AC4LGM_04120	diaminopimelate decarboxylase	set17TCH836	M9+glycerol	-2.56158	-6.27966
AC4LGM_04120	AC4LGM_04120	diaminopimelate decarboxylase	set17TCH833	M9+mannose	-2.3927	-6.02475
AC4LGM_04120	AC4LGM_04120	diaminopimelate decarboxylase	set17TCH816	M9+glucose	-2.742	-5.88822
AC4LGM_04120	AC4LGM_04120	diaminopimelate decarboxylase	set17TCH830	M9+xylose	-3.16517	-5.17192
AC4LGM_04120	AC4LGM_04120	diaminopimelate decarboxylase	set17TCH821	M9+fructose	-2.83239	-6.08232
AC4LGM_04120	AC4LGM_04120	diaminopimelate decarboxylase	set17TCH829	M9+galactose	-3.22714	-5.27319
AC4LGM_04120	AC4LGM_04120	diaminopimelate decarboxylase	set17TCH815	M9+glucose	-2.56371	-5.71712
AC4LGM_04120	AC4LGM_04120	diaminopimelate decarboxylase	set17TCH822	M9+fructose	-3.17764	-5.57415
AC4LGM_04120	AC4LGM_04120	diaminopimelate decarboxylase	set17TCH827	M9+galactose	-3.07879	-5.73889
AC4LGM_04120	AC4LGM_04120	diaminopimelate decarboxylase	set17TCH828	M9+galactose	-3.35917	-6.60183
AC4LGM_04120	AC4LGM_04120	diaminopimelate decarboxylase	set17TCH817	M9+glucose	-3.27074	-5.73745
AC4LGM_04120	AC4LGM_04120	diaminopimelate decarboxylase	set17TCH835	M9+mannose	-2.18624	-5.50489
AC4LGM_04120	AC4LGM_04120	diaminopimelate decarboxylase	set17TCH826	M9+cellobiose	-3.33519	-5.44973
AC4LGM_04455	AC4LGM_04455	CYTH domain-containing protein	set17TCH818	M9+polygalacturonate	-2.02841	-11.5342
AC4LGM_04655	AC4LGM_04655	NADPH-dependent assimilatory sulfite reductase flavoprotein subunit	set17TCH818	M9+polygalacturonate	-2.3992	-6.05222
AC4LGM_04655	AC4LGM_04655	NADPH-dependent assimilatory sulfite reductase flavoprotein subunit	set17TCH825	M9+cellobiose	-2.50109	-5.96633
AC4LGM_04655	AC4LGM_04655	NADPH-dependent assimilatory sulfite reductase flavoprotein subunit	set17TCH827	M9+galactose	-2.58931	-5.78253
AC4LGM_04655	AC4LGM_04655	NADPH-dependent assimilatory sulfite reductase flavoprotein subunit	set17TCH820	M9+polygalacturonate	-2.68661	-5.28594
AC4LGM_04655	AC4LGM_04655	NADPH-dependent assimilatory sulfite reductase flavoprotein subunit	set17TCH831	M9+xylose	-2.03304	-5.92961
AC4LGM_04655	AC4LGM_04655	NADPH-dependent assimilatory sulfite reductase flavoprotein subunit	set17TCH819	M9+polygalacturonate	-2.29417	-5.93355
AC4LGM_04655	AC4LGM_04655	NADPH-dependent assimilatory sulfite reductase flavoprotein subunit	set17TCH838	M9+glycerol	-2.36038	-5.63067
AC4LGM_04655	AC4LGM_04655	NADPH-dependent assimilatory sulfite reductase flavoprotein subunit	set17TCH826	M9+cellobiose	-2.21002	-6.22174
AC4LGM_04655	AC4LGM_04655	NADPH-dependent assimilatory sulfite reductase flavoprotein subunit	set17TCH828	M9+galactose	-2.2201	-7.47221
AC4LGM_04655	AC4LGM_04655	NADPH-dependent assimilatory sulfite reductase flavoprotein subunit	set17TCH836	M9+glycerol	-2.24768	-5.95023
AC4LGM_04655	AC4LGM_04655	NADPH-dependent assimilatory sulfite reductase flavoprotein subunit	set17TCH822	M9+fructose	-2.28877	-6.19252
AC4LGM_04655	AC4LGM_04655	NADPH-dependent assimilatory sulfite reductase flavoprotein subunit	set17TCH829	M9+galactose	-2.33248	-6.31077
AC4LGM_04660	AC4LGM_04660	assimilatory sulfite reductase (NADPH) hemoprotein subunit	set17TCH818	M9+polygalacturonate	-3.19764	-11.036
AC4LGM_04660	AC4LGM_04660	assimilatory sulfite reductase (NADPH) hemoprotein subunit	set17TCH825	M9+cellobiose	-2.82676	-11.8347
AC4LGM_04660	AC4LGM_04660	assimilatory sulfite reductase (NADPH) hemoprotein subunit	set17TCH821	M9+fructose	-2.86573	-12.3498
AC4LGM_04660	AC4LGM_04660	assimilatory sulfite reductase (NADPH) hemoprotein subunit	set17TCH828	M9+galactose	-3.13772	-14.6122
AC4LGM_04660	AC4LGM_04660	assimilatory sulfite reductase (NADPH) hemoprotein subunit	set17TCH827	M9+galactose	-2.59416	-12.6641
AC4LGM_04660	AC4LGM_04660	assimilatory sulfite reductase (NADPH) hemoprotein subunit	set17TCH824	M9+cellobiose	-2.78662	-12.4806
AC4LGM_04660	AC4LGM_04660	assimilatory sulfite reductase (NADPH) hemoprotein subunit	set17TCH819	M9+polygalacturonate	-3.22239	-10.807
AC4LGM_04660	AC4LGM_04660	assimilatory sulfite reductase (NADPH) hemoprotein subunit	set17TCH831	M9+xylose	-2.18481	-10.972
AC4LGM_04660	AC4LGM_04660	assimilatory sulfite reductase (NADPH) hemoprotein subunit	set17TCH830	M9+xylose	-2.35229	-11.7678
AC4LGM_04660	AC4LGM_04660	assimilatory sulfite reductase (NADPH) hemoprotein subunit	set17TCH836	M9+glycerol	-2.73623	-11.7917
AC4LGM_04660	AC4LGM_04660	assimilatory sulfite reductase (NADPH) hemoprotein subunit	set17TCH837	M9+glycerol	-2.41667	-11.3692
AC4LGM_04660	AC4LGM_04660	assimilatory sulfite reductase (NADPH) hemoprotein subunit	set17TCH829	M9+galactose	-2.77728	-12.728
AC4LGM_04660	AC4LGM_04660	assimilatory sulfite reductase (NADPH) hemoprotein subunit	set17TCH820	M9+polygalacturonate	-3.45837	-9.34327
AC4LGM_04660	AC4LGM_04660	assimilatory sulfite reductase (NADPH) hemoprotein subunit	set17TCH826	M9+cellobiose	-2.63558	-12.2097
AC4LGM_04660	AC4LGM_04660	assimilatory sulfite reductase (NADPH) hemoprotein subunit	set17TCH838	M9+glycerol	-2.60916	-11.8912
AC4LGM_04660	AC4LGM_04660	assimilatory sulfite reductase (NADPH) hemoprotein subunit	set17TCH822	M9+fructose	-2.6772	-12.2013
AC4LGM_04660	AC4LGM_04660	assimilatory sulfite reductase (NADPH) hemoprotein subunit	set17TCH823	M9+fructose	-2.65973	-11.462
AC4LGM_04665	AC4LGM_04665	phosphoadenylyl-sulfate reductase	set17TCH829	M9+galactose	-3.12945	-5.84603
AC4LGM_04665	AC4LGM_04665	phosphoadenylyl-sulfate reductase	set17TCH838	M9+glycerol	-2.34152	-6.06966
AC4LGM_04665	AC4LGM_04665	phosphoadenylyl-sulfate reductase	set17TCH828	M9+galactose	-2.57679	-7.40786
AC4LGM_04665	AC4LGM_04665	phosphoadenylyl-sulfate reductase	set17TCH821	M9+fructose	-2.5862	-6.70391
AC4LGM_04665	AC4LGM_04665	phosphoadenylyl-sulfate reductase	set17TCH826	M9+cellobiose	-2.8789	-6.20009
AC4LGM_04665	AC4LGM_04665	phosphoadenylyl-sulfate reductase	set17TCH827	M9+galactose	-2.834	-6.56248
AC4LGM_04665	AC4LGM_04665	phosphoadenylyl-sulfate reductase	set17TCH837	M9+glycerol	-2.31184	-6.13456
AC4LGM_04665	AC4LGM_04665	phosphoadenylyl-sulfate reductase	set17TCH819	M9+polygalacturonate	-3.07392	-5.74228
AC4LGM_04665	AC4LGM_04665	phosphoadenylyl-sulfate reductase	set17TCH822	M9+fructose	-2.64499	-6.32169
AC4LGM_04665	AC4LGM_04665	phosphoadenylyl-sulfate reductase	set17TCH820	M9+polygalacturonate	-2.82944	-5.57422
AC4LGM_04665	AC4LGM_04665	phosphoadenylyl-sulfate reductase	set17TCH824	M9+cellobiose	-3.03634	-5.98183
AC4LGM_04665	AC4LGM_04665	phosphoadenylyl-sulfate reductase	set17TCH825	M9+cellobiose	-2.95699	-6.10597
AC4LGM_04665	AC4LGM_04665	phosphoadenylyl-sulfate reductase	set17TCH818	M9+polygalacturonate	-2.93273	-5.77771
AC4LGM_04665	AC4LGM_04665	phosphoadenylyl-sulfate reductase	set17TCH823	M9+fructose	-2.36739	-6.28195
AC4LGM_04665	AC4LGM_04665	phosphoadenylyl-sulfate reductase	set17TCH836	M9+glycerol	-2.84047	-6.35408
AC4LGM_04665	AC4LGM_04665	phosphoadenylyl-sulfate reductase	set17TCH830	M9+xylose	-2.13249	-6.34062
AC4LGM_04695	AC4LGM_04695	sulfate adenylyltransferase subunit CysD	set17TCH819	M9+polygalacturonate	-2.25027	-8.28474
AC4LGM_04695	AC4LGM_04695	sulfate adenylyltransferase subunit CysD	set17TCH818	M9+polygalacturonate	-2.77465	-8.02582
AC4LGM_04695	AC4LGM_04695	sulfate adenylyltransferase subunit CysD	set17TCH820	M9+polygalacturonate	-2.78933	-7.56256
AC4LGM_04700	AC4LGM_04700	sulfate adenylyltransferase subunit CysN	set17TCH820	M9+polygalacturonate	-2.72173	-8.96265
AC4LGM_04700	AC4LGM_04700	sulfate adenylyltransferase subunit CysN	set17TCH828	M9+galactose	-2.04036	-9.87489
AC4LGM_04700	AC4LGM_04700	sulfate adenylyltransferase subunit CysN	set17TCH819	M9+polygalacturonate	-3.26323	-9.14139
AC4LGM_04700	AC4LGM_04700	sulfate adenylyltransferase subunit CysN	set17TCH818	M9+polygalacturonate	-3.35946	-9.19397
AC4LGM_04705	AC4LGM_04705	adenylyl-sulfate kinase	set17TCH825	M9+cellobiose	-2.34325	-7.25535
AC4LGM_04705	AC4LGM_04705	adenylyl-sulfate kinase	set17TCH827	M9+galactose	-2.1025	-7.03579
AC4LGM_04705	AC4LGM_04705	adenylyl-sulfate kinase	set17TCH837	M9+glycerol	-2.25233	-6.97383
AC4LGM_04705	AC4LGM_04705	adenylyl-sulfate kinase	set17TCH823	M9+fructose	-2.53047	-7.06395
AC4LGM_04705	AC4LGM_04705	adenylyl-sulfate kinase	set17TCH820	M9+polygalacturonate	-3.25983	-6.44886
AC4LGM_04705	AC4LGM_04705	adenylyl-sulfate kinase	set17TCH826	M9+cellobiose	-2.1319	-6.78968
AC4LGM_04705	AC4LGM_04705	adenylyl-sulfate kinase	set17TCH821	M9+fructose	-2.06449	-6.82884
AC4LGM_04705	AC4LGM_04705	adenylyl-sulfate kinase	set17TCH819	M9+polygalacturonate	-2.9506	-7.09546
AC4LGM_04705	AC4LGM_04705	adenylyl-sulfate kinase	set17TCH822	M9+fructose	-2.38297	-7.03464
AC4LGM_04705	AC4LGM_04705	adenylyl-sulfate kinase	set17TCH828	M9+galactose	-2.00057	-7.68899
AC4LGM_04705	AC4LGM_04705	adenylyl-sulfate kinase	set17TCH836	M9+glycerol	-2.81437	-6.97057
AC4LGM_04705	AC4LGM_04705	adenylyl-sulfate kinase	set17TCH838	M9+glycerol	-2.33494	-7.12114
AC4LGM_04705	AC4LGM_04705	adenylyl-sulfate kinase	set17TCH824	M9+cellobiose	-2.37646	-7.1336
AC4LGM_04705	AC4LGM_04705	adenylyl-sulfate kinase	set17TCH818	M9+polygalacturonate	-3.24412	-7.02146
AC4LGM_04760	AC4LGM_04760	RNA polymerase sigma factor RpoS	set17TCH814	LB	2.64857	16.577
AC4LGM_04760	AC4LGM_04760	RNA polymerase sigma factor RpoS	set17TCH812	LB	2.57485	15.7593
AC4LGM_04760	AC4LGM_04760	RNA polymerase sigma factor RpoS	set17TCH813	LB	2.56651	15.8126
AC4LGM_04760	AC4LGM_04760	RNA polymerase sigma factor RpoS	set21TCH1143	Tuber-Atlantic	2.74996	13.685
AC4LGM_05030	AC4LGM_05030	hypothetical protein	set21TCH1145	Tuber-Atlantic	-2.60139	-15.9789
AC4LGM_05030	AC4LGM_05030	hypothetical protein	set19TCH1011	Tuber-Atlantic	-2.13856	-7.11225
AC4LGM_05030	AC4LGM_05030	hypothetical protein	set21TCH1146	Tuber-Atlantic	-2.30022	-13.0624
AC4LGM_05030	AC4LGM_05030	hypothetical protein	set21TCH1144	Tuber-Atlantic	-2.34026	-12.8874
AC4LGM_05030	AC4LGM_05030	hypothetical protein	set21TCH1143	Tuber-Atlantic	-2.376	-12.9973
AC4LGM_05120	AC4LGM_05120	glutamate 5-kinase	set17TCH822	M9+fructose	-2.96037	-5.46385
AC4LGM_05120	AC4LGM_05120	glutamate 5-kinase	set17TCH832	M9+xylose	-2.79079	-5.15088
AC4LGM_05120	AC4LGM_05120	glutamate 5-kinase	set17TCH829	M9+galactose	-2.5064	-5.51111
AC4LGM_05120	AC4LGM_05120	glutamate 5-kinase	set17TCH821	M9+fructose	-2.92784	-5.40383
AC4LGM_05120	AC4LGM_05120	glutamate 5-kinase	set17TCH812	LB	-2.28951	-5.03423
AC4LGM_05120	AC4LGM_05120	glutamate 5-kinase	set17TCH837	M9+glycerol	-2.47413	-5.62459
AC4LGM_05120	AC4LGM_05120	glutamate 5-kinase	set17TCH824	M9+cellobiose	-3.0481	-5.30024
AC4LGM_05120	AC4LGM_05120	glutamate 5-kinase	set17TCH838	M9+glycerol	-2.60746	-5.92771
AC4LGM_05120	AC4LGM_05120	glutamate 5-kinase	set17TCH826	M9+cellobiose	-2.90965	-5.65595
AC4LGM_05120	AC4LGM_05120	glutamate 5-kinase	set17TCH815	M9+glucose	-2.44384	-5.89015
AC4LGM_05120	AC4LGM_05120	glutamate 5-kinase	set17TCH828	M9+galactose	-3.33495	-6.48266
AC4LGM_05120	AC4LGM_05120	glutamate 5-kinase	set17TCH823	M9+fructose	-2.97315	-5.48745
AC4LGM_05120	AC4LGM_05120	glutamate 5-kinase	set17TCH836	M9+glycerol	-2.83895	-5.51852
AC4LGM_05120	AC4LGM_05120	glutamate 5-kinase	set17TCH835	M9+mannose	-2.2658	-5.46104
AC4LGM_05120	AC4LGM_05120	glutamate 5-kinase	set17TCH816	M9+glucose	-3.01788	-5.24769
AC4LGM_05125	AC4LGM_05125	glutamate-5-semialdehyde dehydrogenase	set17TCH831	M9+xylose	-2.09688	-6.39379
AC4LGM_05125	AC4LGM_05125	glutamate-5-semialdehyde dehydrogenase	set17TCH826	M9+cellobiose	-2.30481	-7.08447
AC4LGM_05125	AC4LGM_05125	glutamate-5-semialdehyde dehydrogenase	set17TCH817	M9+glucose	-2.16304	-6.98708
AC4LGM_05125	AC4LGM_05125	glutamate-5-semialdehyde dehydrogenase	set17TCH830	M9+xylose	-2.15422	-6.19541
AC4LGM_05125	AC4LGM_05125	glutamate-5-semialdehyde dehydrogenase	set17TCH832	M9+xylose	-2.1535	-6.90075
AC4LGM_05125	AC4LGM_05125	glutamate-5-semialdehyde dehydrogenase	set17TCH821	M9+fructose	-2.50058	-7.18877
AC4LGM_05125	AC4LGM_05125	glutamate-5-semialdehyde dehydrogenase	set17TCH825	M9+cellobiose	-2.4208	-7.31085
AC4LGM_05125	AC4LGM_05125	glutamate-5-semialdehyde dehydrogenase	set17TCH829	M9+galactose	-2.45141	-7.82435
AC4LGM_05125	AC4LGM_05125	glutamate-5-semialdehyde dehydrogenase	set17TCH835	M9+mannose	-2.09953	-6.78441
AC4LGM_05125	AC4LGM_05125	glutamate-5-semialdehyde dehydrogenase	set17TCH822	M9+fructose	-2.21149	-6.15601
AC4LGM_05125	AC4LGM_05125	glutamate-5-semialdehyde dehydrogenase	set17TCH819	M9+polygalacturonate	-2.50802	-7.34858
AC4LGM_05125	AC4LGM_05125	glutamate-5-semialdehyde dehydrogenase	set17TCH836	M9+glycerol	-2.2424	-7.20822
AC4LGM_05125	AC4LGM_05125	glutamate-5-semialdehyde dehydrogenase	set17TCH818	M9+polygalacturonate	-2.26119	-6.52204
AC4LGM_05125	AC4LGM_05125	glutamate-5-semialdehyde dehydrogenase	set17TCH820	M9+polygalacturonate	-2.20105	-5.45055
AC4LGM_05400	AC4LGM_05400	hypothetical protein	set21TCH1145	Tuber-Atlantic	-2.6538	-8.39555
AC4LGM_05400	AC4LGM_05400	hypothetical protein	set21TCH1146	Tuber-Atlantic	-2.45809	-5.77861
AC4LGM_05905	AC4LGM_05905	bifunctional chorismate mutase/prephenate dehydrogenase	set17TCH838	M9+glycerol	-2.72081	-16.4376
AC4LGM_05905	AC4LGM_05905	bifunctional chorismate mutase/prephenate dehydrogenase	set17TCH825	M9+cellobiose	-2.48379	-16.1079
AC4LGM_05905	AC4LGM_05905	bifunctional chorismate mutase/prephenate dehydrogenase	set17TCH827	M9+galactose	-2.54233	-16.8514
AC4LGM_05905	AC4LGM_05905	bifunctional chorismate mutase/prephenate dehydrogenase	set17TCH834	M9+mannose	-2.5311	-16.5885
AC4LGM_05905	AC4LGM_05905	bifunctional chorismate mutase/prephenate dehydrogenase	set17TCH815	M9+glucose	-2.36567	-17.0011
AC4LGM_05905	AC4LGM_05905	bifunctional chorismate mutase/prephenate dehydrogenase	set17TCH819	M9+polygalacturonate	-3.28596	-14.0434
AC4LGM_05905	AC4LGM_05905	bifunctional chorismate mutase/prephenate dehydrogenase	set17TCH832	M9+xylose	-2.9297	-17.6193
AC4LGM_05905	AC4LGM_05905	bifunctional chorismate mutase/prephenate dehydrogenase	set17TCH831	M9+xylose	-2.98753	-15.7732
AC4LGM_05905	AC4LGM_05905	bifunctional chorismate mutase/prephenate dehydrogenase	set17TCH826	M9+cellobiose	-2.42663	-15.1514
AC4LGM_05905	AC4LGM_05905	bifunctional chorismate mutase/prephenate dehydrogenase	set17TCH821	M9+fructose	-3.05658	-17.196
AC4LGM_05905	AC4LGM_05905	bifunctional chorismate mutase/prephenate dehydrogenase	set17TCH835	M9+mannose	-2.16528	-14.5277
AC4LGM_05905	AC4LGM_05905	bifunctional chorismate mutase/prephenate dehydrogenase	set17TCH828	M9+galactose	-2.6122	-18.3789
AC4LGM_05905	AC4LGM_05905	bifunctional chorismate mutase/prephenate dehydrogenase	set17TCH829	M9+galactose	-2.73222	-17.4927
AC4LGM_05905	AC4LGM_05905	bifunctional chorismate mutase/prephenate dehydrogenase	set17TCH836	M9+glycerol	-2.56593	-16.7424
AC4LGM_05905	AC4LGM_05905	bifunctional chorismate mutase/prephenate dehydrogenase	set17TCH817	M9+glucose	-2.02434	-14.7948
AC4LGM_05905	AC4LGM_05905	bifunctional chorismate mutase/prephenate dehydrogenase	set17TCH822	M9+fructose	-3.05365	-17.1795
AC4LGM_05905	AC4LGM_05905	bifunctional chorismate mutase/prephenate dehydrogenase	set17TCH823	M9+fructose	-2.81639	-16.223
AC4LGM_05905	AC4LGM_05905	bifunctional chorismate mutase/prephenate dehydrogenase	set17TCH816	M9+glucose	-2.25155	-15.3919
AC4LGM_05905	AC4LGM_05905	bifunctional chorismate mutase/prephenate dehydrogenase	set17TCH830	M9+xylose	-3.09026	-16.8168
AC4LGM_05905	AC4LGM_05905	bifunctional chorismate mutase/prephenate dehydrogenase	set17TCH818	M9+polygalacturonate	-3.44409	-14.4721
AC4LGM_05905	AC4LGM_05905	bifunctional chorismate mutase/prephenate dehydrogenase	set17TCH824	M9+cellobiose	-2.44008	-16.3455
AC4LGM_05905	AC4LGM_05905	bifunctional chorismate mutase/prephenate dehydrogenase	set17TCH820	M9+polygalacturonate	-3.39149	-13.8698
AC4LGM_05910	AC4LGM_05910	bifunctional chorismate mutase/prephenate dehydratase	set17TCH821	M9+fructose	-2.94672	-9.27895
AC4LGM_05910	AC4LGM_05910	bifunctional chorismate mutase/prephenate dehydratase	set17TCH819	M9+polygalacturonate	-3.1239	-8.55854
AC4LGM_05910	AC4LGM_05910	bifunctional chorismate mutase/prephenate dehydratase	set17TCH817	M9+glucose	-2.61445	-9.99943
AC4LGM_05910	AC4LGM_05910	bifunctional chorismate mutase/prephenate dehydratase	set17TCH827	M9+galactose	-2.91745	-9.48124
AC4LGM_05910	AC4LGM_05910	bifunctional chorismate mutase/prephenate dehydratase	set17TCH824	M9+cellobiose	-3.05094	-9.10814
AC4LGM_05910	AC4LGM_05910	bifunctional chorismate mutase/prephenate dehydratase	set17TCH823	M9+fructose	-2.93909	-9.25492
AC4LGM_05910	AC4LGM_05910	bifunctional chorismate mutase/prephenate dehydratase	set17TCH825	M9+cellobiose	-3.16461	-8.87514
AC4LGM_05910	AC4LGM_05910	bifunctional chorismate mutase/prephenate dehydratase	set17TCH826	M9+cellobiose	-3.05731	-8.57423
AC4LGM_05910	AC4LGM_05910	bifunctional chorismate mutase/prephenate dehydratase	set17TCH838	M9+glycerol	-2.32149	-8.95848
AC4LGM_05910	AC4LGM_05910	bifunctional chorismate mutase/prephenate dehydratase	set17TCH828	M9+galactose	-3.24054	-10.988
AC4LGM_05910	AC4LGM_05910	bifunctional chorismate mutase/prephenate dehydratase	set17TCH816	M9+glucose	-2.5664	-9.14167
AC4LGM_05910	AC4LGM_05910	bifunctional chorismate mutase/prephenate dehydratase	set17TCH831	M9+xylose	-2.75403	-9.46087
AC4LGM_05910	AC4LGM_05910	bifunctional chorismate mutase/prephenate dehydratase	set17TCH815	M9+glucose	-2.88978	-9.92722
AC4LGM_05910	AC4LGM_05910	bifunctional chorismate mutase/prephenate dehydratase	set17TCH830	M9+xylose	-2.57787	-9.28615
AC4LGM_05910	AC4LGM_05910	bifunctional chorismate mutase/prephenate dehydratase	set17TCH829	M9+galactose	-2.88204	-9.64075
AC4LGM_05910	AC4LGM_05910	bifunctional chorismate mutase/prephenate dehydratase	set17TCH822	M9+fructose	-2.8917	-9.25379
AC4LGM_05910	AC4LGM_05910	bifunctional chorismate mutase/prephenate dehydratase	set17TCH832	M9+xylose	-2.56034	-9.96608
AC4LGM_05910	AC4LGM_05910	bifunctional chorismate mutase/prephenate dehydratase	set17TCH818	M9+polygalacturonate	-3.19153	-8.74383
AC4LGM_05910	AC4LGM_05910	bifunctional chorismate mutase/prephenate dehydratase	set17TCH836	M9+glycerol	-2.85537	-9.41742
AC4LGM_05910	AC4LGM_05910	bifunctional chorismate mutase/prephenate dehydratase	set17TCH820	M9+polygalacturonate	-3.04934	-8.55187
AC4LGM_06300	AC4LGM_06300	L-aspartate oxidase	set17TCH820	M9+polygalacturonate	-2.02289	-13.4487
AC4LGM_06305	AC4LGM_06305	RNA polymerase sigma factor RpoE	set17TCH816	M9+glucose	-2.43076	-7.48631
AC4LGM_06305	AC4LGM_06305	RNA polymerase sigma factor RpoE	set17TCH825	M9+cellobiose	-2.24044	-7.58646
AC4LGM_06305	AC4LGM_06305	RNA polymerase sigma factor RpoE	set17TCH826	M9+cellobiose	-2.46768	-7.47797
AC4LGM_06305	AC4LGM_06305	RNA polymerase sigma factor RpoE	set17TCH817	M9+glucose	-2.13184	-7.61249
AC4LGM_06305	AC4LGM_06305	RNA polymerase sigma factor RpoE	set17TCH824	M9+cellobiose	-2.54126	-7.43645
AC4LGM_06305	AC4LGM_06305	RNA polymerase sigma factor RpoE	set17TCH815	M9+glucose	-2.39635	-7.60614
AC4LGM_06380	AC4LGM_06380	type I secretion system permease/ATPase	set19TCH1010	Tuber-Atlantic	3.03712	8.23843
AC4LGM_06380	AC4LGM_06380	type I secretion system permease/ATPase	set19TCH1014	Tuber-Atlantic	2.194	10.8351
AC4LGM_06385	AC4LGM_06385	TolC family outer membrane protein	set19TCH1013	Tuber-Atlantic	2.11287	6.60967
AC4LGM_06390	AC4LGM_06390	Ig-like domain-containing protein	set19TCH1014	Tuber-Atlantic	2.27159	15.8192
AC4LGM_06390	AC4LGM_06390	Ig-like domain-containing protein	set19TCH1010	Tuber-Atlantic	2.14945	14.0803
AC4LGM_06430	AC4LGM_06430	phosphoribosylformylglycinamidine synthase	set21TCH1145	Tuber-Atlantic	-3.26877	-20.581
AC4LGM_06430	AC4LGM_06430	phosphoribosylformylglycinamidine synthase	set19TCH1014	Tuber-Atlantic	-2.37045	-5.91508
AC4LGM_06430	AC4LGM_06430	phosphoribosylformylglycinamidine synthase	set17TCH821	M9+fructose	-2.70053	-12.6419
AC4LGM_06430	AC4LGM_06430	phosphoribosylformylglycinamidine synthase	set17TCH827	M9+galactose	-2.9618	-13.8649
AC4LGM_06430	AC4LGM_06430	phosphoribosylformylglycinamidine synthase	set17TCH832	M9+xylose	-2.53173	-13.0065
AC4LGM_06430	AC4LGM_06430	phosphoribosylformylglycinamidine synthase	set17TCH819	M9+polygalacturonate	-3.38138	-10.8926
AC4LGM_06430	AC4LGM_06430	phosphoribosylformylglycinamidine synthase	set17TCH820	M9+polygalacturonate	-3.39438	-9.91596
AC4LGM_06430	AC4LGM_06430	phosphoribosylformylglycinamidine synthase	set17TCH826	M9+cellobiose	-2.87312	-14.0827
AC4LGM_06430	AC4LGM_06430	phosphoribosylformylglycinamidine synthase	set17TCH828	M9+galactose	-3.00188	-15.7694
AC4LGM_06430	AC4LGM_06430	phosphoribosylformylglycinamidine synthase	set17TCH818	M9+polygalacturonate	-3.46999	-10.5726
AC4LGM_06430	AC4LGM_06430	phosphoribosylformylglycinamidine synthase	set21TCH1144	Tuber-Atlantic	-2.91561	-16.339
AC4LGM_06430	AC4LGM_06430	phosphoribosylformylglycinamidine synthase	set21TCH1141	Tuber-Atlantic	-2.94232	-18.4317
AC4LGM_06430	AC4LGM_06430	phosphoribosylformylglycinamidine synthase	set19TCH1013	Tuber-Atlantic	-2.41038	-6.74881
AC4LGM_06430	AC4LGM_06430	phosphoribosylformylglycinamidine synthase	set17TCH829	M9+galactose	-2.76011	-13.4001
AC4LGM_06430	AC4LGM_06430	phosphoribosylformylglycinamidine synthase	set17TCH823	M9+fructose	-2.67363	-12.3745
AC4LGM_06430	AC4LGM_06430	phosphoribosylformylglycinamidine synthase	set17TCH825	M9+cellobiose	-3.09817	-13.0372
AC4LGM_06430	AC4LGM_06430	phosphoribosylformylglycinamidine synthase	set21TCH1146	Tuber-Atlantic	-3.36129	-17.0686
AC4LGM_06430	AC4LGM_06430	phosphoribosylformylglycinamidine synthase	set17TCH824	M9+cellobiose	-3.01912	-13.2838
AC4LGM_06430	AC4LGM_06430	phosphoribosylformylglycinamidine synthase	set19TCH1011	Tuber-Atlantic	-2.68037	-8.83781
AC4LGM_06430	AC4LGM_06430	phosphoribosylformylglycinamidine synthase	set19TCH1012	Tuber-Atlantic	-2.46557	-7.55385
AC4LGM_06430	AC4LGM_06430	phosphoribosylformylglycinamidine synthase	set17TCH830	M9+xylose	-2.97407	-13.5201
AC4LGM_06430	AC4LGM_06430	phosphoribosylformylglycinamidine synthase	set17TCH822	M9+fructose	-2.79691	-12.7927
AC4LGM_06430	AC4LGM_06430	phosphoribosylformylglycinamidine synthase	set17TCH831	M9+xylose	-2.62466	-13.0424
AC4LGM_06430	AC4LGM_06430	phosphoribosylformylglycinamidine synthase	set21TCH1143	Tuber-Atlantic	-2.77073	-16.7724
AC4LGM_06930	AC4LGM_06930	galactose-1-phosphate uridylyltransferase	set17TCH819	M9+polygalacturonate	-3.3898	-5.1061
AC4LGM_06930	AC4LGM_06930	galactose-1-phosphate uridylyltransferase	set17TCH820	M9+polygalacturonate	-3.27115	-5.7665
AC4LGM_06930	AC4LGM_06930	galactose-1-phosphate uridylyltransferase	set17TCH828	M9+galactose	-3.20843	-8.37143
AC4LGM_06930	AC4LGM_06930	galactose-1-phosphate uridylyltransferase	set17TCH829	M9+galactose	-3.16571	-7.11617
AC4LGM_06930	AC4LGM_06930	galactose-1-phosphate uridylyltransferase	set17TCH827	M9+galactose	-2.97579	-7.15195
AC4LGM_06930	AC4LGM_06930	galactose-1-phosphate uridylyltransferase	set17TCH818	M9+polygalacturonate	-3.34265	-5.89254
AC4LGM_06935	AC4LGM_06935	galactokinase	set17TCH820	M9+polygalacturonate	-3.37449	-6.01283
AC4LGM_06935	AC4LGM_06935	galactokinase	set17TCH828	M9+galactose	-3.42856	-10.2342
AC4LGM_06935	AC4LGM_06935	galactokinase	set17TCH818	M9+polygalacturonate	-3.29137	-8.32307
AC4LGM_06935	AC4LGM_06935	galactokinase	set17TCH827	M9+galactose	-3.22032	-8.37906
AC4LGM_06935	AC4LGM_06935	galactokinase	set17TCH829	M9+galactose	-3.39193	-7.75978
AC4LGM_06935	AC4LGM_06935	galactokinase	set17TCH819	M9+polygalacturonate	-3.26031	-7.99505
AC4LGM_07025	AC4LGM_07025	5-(carboxyamino)imidazole ribonucleotide synthase	set17TCH821	M9+fructose	-3.07016	-7.85274
AC4LGM_07025	AC4LGM_07025	5-(carboxyamino)imidazole ribonucleotide synthase	set19TCH1011	Tuber-Atlantic	-2.44569	-6.51717
AC4LGM_07025	AC4LGM_07025	5-(carboxyamino)imidazole ribonucleotide synthase	set17TCH825	M9+cellobiose	-3.18687	-7.45226
AC4LGM_07025	AC4LGM_07025	5-(carboxyamino)imidazole ribonucleotide synthase	set17TCH826	M9+cellobiose	-2.97616	-7.99994
AC4LGM_07025	AC4LGM_07025	5-(carboxyamino)imidazole ribonucleotide synthase	set17TCH827	M9+galactose	-2.4661	-7.69075
AC4LGM_07025	AC4LGM_07025	5-(carboxyamino)imidazole ribonucleotide synthase	set17TCH831	M9+xylose	-3.11495	-7.28409
AC4LGM_07025	AC4LGM_07025	5-(carboxyamino)imidazole ribonucleotide synthase	set17TCH823	M9+fructose	-2.50183	-7.91714
AC4LGM_07025	AC4LGM_07025	5-(carboxyamino)imidazole ribonucleotide synthase	set21TCH1141	Tuber-Atlantic	-2.12708	-9.55201
AC4LGM_07025	AC4LGM_07025	5-(carboxyamino)imidazole ribonucleotide synthase	set17TCH820	M9+polygalacturonate	-3.47577	-6.14332
AC4LGM_07025	AC4LGM_07025	5-(carboxyamino)imidazole ribonucleotide synthase	set17TCH829	M9+galactose	-2.74283	-8.00585
AC4LGM_07025	AC4LGM_07025	5-(carboxyamino)imidazole ribonucleotide synthase	set17TCH832	M9+xylose	-2.72684	-7.49644
AC4LGM_07025	AC4LGM_07025	5-(carboxyamino)imidazole ribonucleotide synthase	set21TCH1145	Tuber-Atlantic	-2.326	-9.07543
AC4LGM_07025	AC4LGM_07025	5-(carboxyamino)imidazole ribonucleotide synthase	set17TCH828	M9+galactose	-3.23732	-9.44918
AC4LGM_07025	AC4LGM_07025	5-(carboxyamino)imidazole ribonucleotide synthase	set17TCH822	M9+fructose	-2.81163	-7.89466
AC4LGM_07025	AC4LGM_07025	5-(carboxyamino)imidazole ribonucleotide synthase	set17TCH819	M9+polygalacturonate	-3.21864	-7.52656
AC4LGM_07025	AC4LGM_07025	5-(carboxyamino)imidazole ribonucleotide synthase	set17TCH838	M9+glycerol	-2.21776	-7.0182
AC4LGM_07025	AC4LGM_07025	5-(carboxyamino)imidazole ribonucleotide synthase	set21TCH1146	Tuber-Atlantic	-2.39807	-10.0552
AC4LGM_07025	AC4LGM_07025	5-(carboxyamino)imidazole ribonucleotide synthase	set17TCH818	M9+polygalacturonate	-3.53054	-7.97028
AC4LGM_07025	AC4LGM_07025	5-(carboxyamino)imidazole ribonucleotide synthase	set17TCH830	M9+xylose	-3.21858	-8.00833
AC4LGM_07025	AC4LGM_07025	5-(carboxyamino)imidazole ribonucleotide synthase	set17TCH824	M9+cellobiose	-2.85306	-8.011
AC4LGM_07025	AC4LGM_07025	5-(carboxyamino)imidazole ribonucleotide synthase	set17TCH836	M9+glycerol	-2.67264	-8.07695
AC4LGM_07025	AC4LGM_07025	5-(carboxyamino)imidazole ribonucleotide synthase	set19TCH1012	Tuber-Atlantic	-2.12867	-5.20797
AC4LGM_07500	AC4LGM_07500	chorismate synthase	set21TCH1145	Tuber-Atlantic	-2.3532	-6.49355
AC4LGM_07500	AC4LGM_07500	chorismate synthase	set21TCH1141	Tuber-Atlantic	-2.24296	-5.80379
AC4LGM_07500	AC4LGM_07500	chorismate synthase	set21TCH1143	Tuber-Atlantic	-2.54486	-5.249
AC4LGM_07500	AC4LGM_07500	chorismate synthase	set21TCH1146	Tuber-Atlantic	-2.29034	-5.00681
AC4LGM_07545	AC4LGM_07545	4-phosphoerythronate dehydrogenase PdxB	set17TCH823	M9+fructose	-2.43579	-7.63872
AC4LGM_07545	AC4LGM_07545	4-phosphoerythronate dehydrogenase PdxB	set17TCH821	M9+fructose	-2.89465	-7.81313
AC4LGM_07545	AC4LGM_07545	4-phosphoerythronate dehydrogenase PdxB	set17TCH838	M9+glycerol	-2.50253	-7.34024
AC4LGM_07545	AC4LGM_07545	4-phosphoerythronate dehydrogenase PdxB	set17TCH826	M9+cellobiose	-2.00349	-7.44627
AC4LGM_07545	AC4LGM_07545	4-phosphoerythronate dehydrogenase PdxB	set17TCH822	M9+fructose	-2.27283	-7.72023
AC4LGM_07545	AC4LGM_07545	4-phosphoerythronate dehydrogenase PdxB	set17TCH819	M9+polygalacturonate	-3.38606	-7.06404
AC4LGM_07545	AC4LGM_07545	4-phosphoerythronate dehydrogenase PdxB	set17TCH829	M9+galactose	-2.39489	-8.49682
AC4LGM_07545	AC4LGM_07545	4-phosphoerythronate dehydrogenase PdxB	set17TCH825	M9+cellobiose	-2.54767	-7.86667
AC4LGM_07545	AC4LGM_07545	4-phosphoerythronate dehydrogenase PdxB	set17TCH836	M9+glycerol	-2.6671	-7.82295
AC4LGM_07545	AC4LGM_07545	4-phosphoerythronate dehydrogenase PdxB	set17TCH820	M9+polygalacturonate	-3.45031	-6.10922
AC4LGM_07545	AC4LGM_07545	4-phosphoerythronate dehydrogenase PdxB	set17TCH828	M9+galactose	-2.37543	-9.79652
AC4LGM_07545	AC4LGM_07545	4-phosphoerythronate dehydrogenase PdxB	set17TCH818	M9+polygalacturonate	-3.62996	-5.48547
AC4LGM_07545	AC4LGM_07545	4-phosphoerythronate dehydrogenase PdxB	set17TCH824	M9+cellobiose	-2.42086	-8.1253
AC4LGM_07555	AC4LGM_07555	tRNA pseudouridine(38-40) synthase TruA	set19TCH1006	LB at 36C	-2.16559	-6.53007
AC4LGM_07555	AC4LGM_07555	tRNA pseudouridine(38-40) synthase TruA	set19TCH1008	LB at 36C	-3.05094	-5.73979
AC4LGM_07585	AC4LGM_07585	amidophosphoribosyltransferase	set19TCH1011	Tuber-Atlantic	-2.82018	-10.2637
AC4LGM_07585	AC4LGM_07585	amidophosphoribosyltransferase	set21TCH1145	Tuber-Atlantic	-2.79522	-16.8871
AC4LGM_07585	AC4LGM_07585	amidophosphoribosyltransferase	set19TCH1013	Tuber-Atlantic	-2.5245	-8.7
AC4LGM_07585	AC4LGM_07585	amidophosphoribosyltransferase	set21TCH1141	Tuber-Atlantic	-2.80842	-17.8824
AC4LGM_07585	AC4LGM_07585	amidophosphoribosyltransferase	set17TCH821	M9+fructose	-2.23514	-12.3342
AC4LGM_07585	AC4LGM_07585	amidophosphoribosyltransferase	set17TCH827	M9+galactose	-2.37916	-13.1638
AC4LGM_07585	AC4LGM_07585	amidophosphoribosyltransferase	set17TCH829	M9+galactose	-2.41028	-13.336
AC4LGM_07585	AC4LGM_07585	amidophosphoribosyltransferase	set17TCH826	M9+cellobiose	-2.24918	-12.2067
AC4LGM_07585	AC4LGM_07585	amidophosphoribosyltransferase	set21TCH1144	Tuber-Atlantic	-2.78742	-17.6528
AC4LGM_07585	AC4LGM_07585	amidophosphoribosyltransferase	set19TCH1010	Tuber-Atlantic	-2.43331	-6.06252
AC4LGM_07585	AC4LGM_07585	amidophosphoribosyltransferase	set19TCH1014	Tuber-Atlantic	-2.0728	-7.34825
AC4LGM_07585	AC4LGM_07585	amidophosphoribosyltransferase	set17TCH824	M9+cellobiose	-2.33158	-12.3482
AC4LGM_07585	AC4LGM_07585	amidophosphoribosyltransferase	set17TCH819	M9+polygalacturonate	-3.11717	-11.7821
AC4LGM_07585	AC4LGM_07585	amidophosphoribosyltransferase	set17TCH823	M9+fructose	-2.3266	-12.2818
AC4LGM_07585	AC4LGM_07585	amidophosphoribosyltransferase	set17TCH825	M9+cellobiose	-2.48733	-12.6242
AC4LGM_07585	AC4LGM_07585	amidophosphoribosyltransferase	set17TCH831	M9+xylose	-2.4889	-12.3258
AC4LGM_07585	AC4LGM_07585	amidophosphoribosyltransferase	set17TCH820	M9+polygalacturonate	-3.12435	-12.5328
AC4LGM_07585	AC4LGM_07585	amidophosphoribosyltransferase	set17TCH832	M9+xylose	-2.03045	-12.0483
AC4LGM_07585	AC4LGM_07585	amidophosphoribosyltransferase	set19TCH1012	Tuber-Atlantic	-2.39829	-7.18097
AC4LGM_07585	AC4LGM_07585	amidophosphoribosyltransferase	set17TCH828	M9+galactose	-2.46053	-14.5468
AC4LGM_07585	AC4LGM_07585	amidophosphoribosyltransferase	set17TCH818	M9+polygalacturonate	-2.97463	-13.0087
AC4LGM_07585	AC4LGM_07585	amidophosphoribosyltransferase	set17TCH830	M9+xylose	-2.39981	-13.1716
AC4LGM_07585	AC4LGM_07585	amidophosphoribosyltransferase	set21TCH1146	Tuber-Atlantic	-2.74918	-16.4087
AC4LGM_07585	AC4LGM_07585	amidophosphoribosyltransferase	set21TCH1143	Tuber-Atlantic	-2.3013	-14.5307
AC4LGM_07685	AC4LGM_07685	transcriptional regulator LrhA	set17TCH835	M9+mannose	-2.28733	-5.33606
AC4LGM_08630	AC4LGM_08630	flagella synthesis protein FlgN	set19TCH1009	Tuber-Atlantic	3.22357	5.80942
AC4LGM_08640	AC4LGM_08640	flagellar basal body P-ring formation chaperone FlgA	set19TCH1009	Tuber-Atlantic	2.42434	6.0624
AC4LGM_08645	AC4LGM_08645	flagellar basal body rod protein FlgB	set19TCH1014	Tuber-Atlantic	2.15785	6.23556
AC4LGM_08650	AC4LGM_08650	flagellar basal body rod protein FlgC	set19TCH1009	Tuber-Atlantic	2.67689	6.40152
AC4LGM_08665	AC4LGM_08665	flagellar basal body rod protein FlgF	set19TCH1009	Tuber-Atlantic	2.55102	6.90809
AC4LGM_08670	AC4LGM_08670	flagellar basal-body rod protein FlgG	set19TCH1013	Tuber-Atlantic	2.13589	5.44538
AC4LGM_08675	AC4LGM_08675	flagellar basal body L-ring protein FlgH	set19TCH1009	Tuber-Atlantic	2.34592	7.63553
AC4LGM_08680	AC4LGM_08680	flagellar basal body P-ring protein FlgI	set19TCH1009	Tuber-Atlantic	2.48727	6.95221
AC4LGM_08685	AC4LGM_08685	flagellar assembly peptidoglycan hydrolase FlgJ	set19TCH1009	Tuber-Atlantic	2.1846	6.69086
AC4LGM_08700	AC4LGM_08700	flagellar biosynthetic protein FliR	set19TCH1009	Tuber-Atlantic	2.24834	9.95149
AC4LGM_08705	AC4LGM_08705	flagellar biosynthesis protein FliQ	set19TCH1009	Tuber-Atlantic	3.12469	7.10873
AC4LGM_08720	AC4LGM_08720	flagellar motor switch protein FliN	set19TCH1009	Tuber-Atlantic	2.82637	5.90025
AC4LGM_08720	AC4LGM_08720	flagellar motor switch protein FliN	set19TCH1014	Tuber-Atlantic	2.56604	6.49764
AC4LGM_08720	AC4LGM_08720	flagellar motor switch protein FliN	set19TCH1010	Tuber-Atlantic	2.68294	5.55341
AC4LGM_08725	AC4LGM_08725	flagellar motor switch protein FliM	set19TCH1009	Tuber-Atlantic	2.27532	5.90077
AC4LGM_08740	AC4LGM_08740	flagellar export protein FliJ	set19TCH1009	Tuber-Atlantic	2.64037	5.90937
AC4LGM_08745	AC4LGM_08745	flagellar protein export ATPase FliI	set19TCH1009	Tuber-Atlantic	2.02385	8.87098
AC4LGM_08750	AC4LGM_08750	flagellar assembly protein FliH	set19TCH1009	Tuber-Atlantic	2.28675	8.25763
AC4LGM_08755	AC4LGM_08755	flagellar motor switch protein FliG	set19TCH1009	Tuber-Atlantic	3.40976	8.9339
AC4LGM_08760	AC4LGM_08760	flagellar basal-body MS-ring/collar protein FliF	set19TCH1009	Tuber-Atlantic	2.36569	11.2752
AC4LGM_08830	AC4LGM_08830	RNA polymerase sigma factor FliA	set19TCH1014	Tuber-Atlantic	2.74468	6.64724
AC4LGM_08830	AC4LGM_08830	RNA polymerase sigma factor FliA	set19TCH1009	Tuber-Atlantic	2.19388	5.27742
AC4LGM_08895	AC4LGM_08895	porin OmpA	set17TCH814	LB	2.30632	7.08807
AC4LGM_08895	AC4LGM_08895	porin OmpA	set17TCH829	M9+galactose	-2.19619	-5.03332
AC4LGM_08895	AC4LGM_08895	porin OmpA	set21TCH1141	Tuber-Atlantic	2.40313	8.57341
AC4LGM_08895	AC4LGM_08895	porin OmpA	set21TCH1143	Tuber-Atlantic	3.34997	8.79995
AC4LGM_08895	AC4LGM_08895	porin OmpA	set17TCH825	M9+cellobiose	-2.3096	-5.0193
AC4LGM_09085	AC4LGM_09085	dihydroorotase	set17TCH827	M9+galactose	-3.21893	-9.3169
AC4LGM_09085	AC4LGM_09085	dihydroorotase	set17TCH820	M9+polygalacturonate	-3.78718	-7.15169
AC4LGM_09085	AC4LGM_09085	dihydroorotase	set17TCH821	M9+fructose	-3.21417	-9.30313
AC4LGM_09085	AC4LGM_09085	dihydroorotase	set21TCH1144	Tuber-Atlantic	-2.22121	-8.84742
AC4LGM_09085	AC4LGM_09085	dihydroorotase	set17TCH834	M9+mannose	-3.2292	-8.54876
AC4LGM_09085	AC4LGM_09085	dihydroorotase	set17TCH826	M9+cellobiose	-3.34723	-8.63277
AC4LGM_09085	AC4LGM_09085	dihydroorotase	set17TCH817	M9+glucose	-2.6624	-9.4295
AC4LGM_09085	AC4LGM_09085	dihydroorotase	set17TCH838	M9+glycerol	-3.20769	-8.27288
AC4LGM_09085	AC4LGM_09085	dihydroorotase	set17TCH829	M9+galactose	-3.22462	-9.68974
AC4LGM_09085	AC4LGM_09085	dihydroorotase	set17TCH819	M9+polygalacturonate	-3.68045	-8.66627
AC4LGM_09085	AC4LGM_09085	dihydroorotase	set17TCH822	M9+fructose	-3.66199	-6.91528
AC4LGM_09085	AC4LGM_09085	dihydroorotase	set21TCH1141	Tuber-Atlantic	-2.56845	-11.7641
AC4LGM_09085	AC4LGM_09085	dihydroorotase	set21TCH1146	Tuber-Atlantic	-3.87538	-9.91229
AC4LGM_09085	AC4LGM_09085	dihydroorotase	set17TCH835	M9+mannose	-3.02152	-8.19674
AC4LGM_09085	AC4LGM_09085	dihydroorotase	set21TCH1145	Tuber-Atlantic	-3.82211	-14.2528
AC4LGM_09085	AC4LGM_09085	dihydroorotase	set17TCH831	M9+xylose	-3.67691	-6.52453
AC4LGM_09085	AC4LGM_09085	dihydroorotase	set17TCH836	M9+glycerol	-3.63849	-6.87091
AC4LGM_09085	AC4LGM_09085	dihydroorotase	set17TCH833	M9+mannose	-2.49791	-8.84691
AC4LGM_09085	AC4LGM_09085	dihydroorotase	set17TCH816	M9+glucose	-3.152	-9.30037
AC4LGM_09085	AC4LGM_09085	dihydroorotase	set17TCH825	M9+cellobiose	-3.4687	-8.16767
AC4LGM_09085	AC4LGM_09085	dihydroorotase	set17TCH837	M9+glycerol	-2.57112	-9.10619
AC4LGM_09085	AC4LGM_09085	dihydroorotase	set17TCH832	M9+xylose	-3.66948	-6.92941
AC4LGM_09085	AC4LGM_09085	dihydroorotase	set17TCH823	M9+fructose	-3.3268	-8.09438
AC4LGM_09085	AC4LGM_09085	dihydroorotase	set21TCH1143	Tuber-Atlantic	-2.40103	-10.4769
AC4LGM_09085	AC4LGM_09085	dihydroorotase	set17TCH815	M9+glucose	-2.78271	-9.04796
AC4LGM_09085	AC4LGM_09085	dihydroorotase	set17TCH830	M9+xylose	-3.51083	-8.54214
AC4LGM_09085	AC4LGM_09085	dihydroorotase	set17TCH828	M9+galactose	-3.26085	-10.4516
AC4LGM_09085	AC4LGM_09085	dihydroorotase	set17TCH824	M9+cellobiose	-3.25009	-8.38223
AC4LGM_09085	AC4LGM_09085	dihydroorotase	set17TCH818	M9+polygalacturonate	-4.00562	-5.44796
AC4LGM_09415	AC4LGM_09415	Fe-S cluster assembly protein SufB	set19TCH1007	LB at 36C	-2.39417	-8.85323
AC4LGM_09415	AC4LGM_09415	Fe-S cluster assembly protein SufB	set19TCH1008	LB at 36C	-2.4238	-8.49382
AC4LGM_09425	AC4LGM_09425	Fe-S cluster assembly protein SufD	set19TCH1008	LB at 36C	-2.69922	-7.37094
AC4LGM_09425	AC4LGM_09425	Fe-S cluster assembly protein SufD	set19TCH1006	LB at 36C	-2.13947	-6.30759
AC4LGM_09425	AC4LGM_09425	Fe-S cluster assembly protein SufD	set19TCH1007	LB at 36C	-2.37651	-6.19866
AC4LGM_09430	AC4LGM_09430	cysteine desulfurase SufS	set19TCH1006	LB at 36C	-2.717	-5.19735
AC4LGM_09795	AC4LGM_09795	pyridoxamine 5'-phosphate oxidase	set17TCH828	M9+galactose	-3.00905	-5.36599
AC4LGM_09905	AC4LGM_09905	orotidine-5'-phosphate decarboxylase	set21TCH1145	Tuber-Atlantic	-3.7054	-9.00286
AC4LGM_09905	AC4LGM_09905	orotidine-5'-phosphate decarboxylase	set21TCH1141	Tuber-Atlantic	-2.32765	-7.22102
AC4LGM_09905	AC4LGM_09905	orotidine-5'-phosphate decarboxylase	set17TCH821	M9+fructose	-2.86806	-5.8327
AC4LGM_09905	AC4LGM_09905	orotidine-5'-phosphate decarboxylase	set17TCH837	M9+glycerol	-2.65557	-5.83538
AC4LGM_09905	AC4LGM_09905	orotidine-5'-phosphate decarboxylase	set17TCH828	M9+galactose	-3.21359	-6.80717
AC4LGM_09905	AC4LGM_09905	orotidine-5'-phosphate decarboxylase	set17TCH827	M9+galactose	-3.41963	-5.54339
AC4LGM_09905	AC4LGM_09905	orotidine-5'-phosphate decarboxylase	set21TCH1144	Tuber-Atlantic	-2.46328	-7.11557
AC4LGM_09905	AC4LGM_09905	orotidine-5'-phosphate decarboxylase	set17TCH820	M9+polygalacturonate	-3.47185	-5.62803
AC4LGM_09905	AC4LGM_09905	orotidine-5'-phosphate decarboxylase	set17TCH825	M9+cellobiose	-3.41289	-5.53245
AC4LGM_09905	AC4LGM_09905	orotidine-5'-phosphate decarboxylase	set17TCH826	M9+cellobiose	-2.37058	-6.26451
AC4LGM_09905	AC4LGM_09905	orotidine-5'-phosphate decarboxylase	set17TCH838	M9+glycerol	-3.35459	-5.00113
AC4LGM_09905	AC4LGM_09905	orotidine-5'-phosphate decarboxylase	set17TCH816	M9+glucose	-2.96798	-6.03592
AC4LGM_09905	AC4LGM_09905	orotidine-5'-phosphate decarboxylase	set17TCH823	M9+fructose	-3.48955	-5.20235
AC4LGM_09905	AC4LGM_09905	orotidine-5'-phosphate decarboxylase	set17TCH836	M9+glycerol	-3.73232	-5.01448
AC4LGM_09905	AC4LGM_09905	orotidine-5'-phosphate decarboxylase	set17TCH815	M9+glucose	-3.02793	-5.26306
AC4LGM_09905	AC4LGM_09905	orotidine-5'-phosphate decarboxylase	set17TCH817	M9+glucose	-2.8084	-6.17119
AC4LGM_09905	AC4LGM_09905	orotidine-5'-phosphate decarboxylase	set17TCH830	M9+xylose	-3.10634	-6.03525
AC4LGM_09905	AC4LGM_09905	orotidine-5'-phosphate decarboxylase	set17TCH835	M9+mannose	-2.61621	-5.94353
AC4LGM_09905	AC4LGM_09905	orotidine-5'-phosphate decarboxylase	set17TCH819	M9+polygalacturonate	-3.60501	-5.37448
AC4LGM_09905	AC4LGM_09905	orotidine-5'-phosphate decarboxylase	set17TCH829	M9+galactose	-3.14118	-6.65381
AC4LGM_09905	AC4LGM_09905	orotidine-5'-phosphate decarboxylase	set17TCH824	M9+cellobiose	-3.33965	-5.80489
AC4LGM_09905	AC4LGM_09905	orotidine-5'-phosphate decarboxylase	set17TCH832	M9+xylose	-3.68574	-5.49483
AC4LGM_09905	AC4LGM_09905	orotidine-5'-phosphate decarboxylase	set17TCH822	M9+fructose	-3.10969	-5.04095
AC4LGM_09905	AC4LGM_09905	orotidine-5'-phosphate decarboxylase	set17TCH818	M9+polygalacturonate	-3.97053	-5.33453
AC4LGM_09905	AC4LGM_09905	orotidine-5'-phosphate decarboxylase	set21TCH1146	Tuber-Atlantic	-3.19797	-6.03391
AC4LGM_09905	AC4LGM_09905	orotidine-5'-phosphate decarboxylase	set17TCH833	M9+mannose	-2.81011	-6.17496
AC4LGM_11810	AC4LGM_11810	anthranilate synthase component 1	set17TCH838	M9+glycerol	-2.2922	-7.5786
AC4LGM_11810	AC4LGM_11810	anthranilate synthase component 1	set17TCH825	M9+cellobiose	-2.2686	-8.40419
AC4LGM_11810	AC4LGM_11810	anthranilate synthase component 1	set17TCH821	M9+fructose	-3.24298	-7.05468
AC4LGM_11810	AC4LGM_11810	anthranilate synthase component 1	set19TCH1011	Tuber-Atlantic	-2.30228	-6.53089
AC4LGM_11810	AC4LGM_11810	anthranilate synthase component 1	set17TCH827	M9+galactose	-2.04414	-7.59866
AC4LGM_11810	AC4LGM_11810	anthranilate synthase component 1	set17TCH826	M9+cellobiose	-2.37258	-7.74377
AC4LGM_11810	AC4LGM_11810	anthranilate synthase component 1	set17TCH828	M9+galactose	-2.18237	-8.96431
AC4LGM_11810	AC4LGM_11810	anthranilate synthase component 1	set17TCH829	M9+galactose	-2.49375	-8.54483
AC4LGM_11810	AC4LGM_11810	anthranilate synthase component 1	set17TCH832	M9+xylose	-2.00078	-7.21621
AC4LGM_11810	AC4LGM_11810	anthranilate synthase component 1	set17TCH835	M9+mannose	-2.01044	-7.96387
AC4LGM_11810	AC4LGM_11810	anthranilate synthase component 1	set17TCH817	M9+glucose	-2.53999	-8.79961
AC4LGM_11810	AC4LGM_11810	anthranilate synthase component 1	set17TCH823	M9+fructose	-2.59822	-7.87613
AC4LGM_11810	AC4LGM_11810	anthranilate synthase component 1	set17TCH831	M9+xylose	-2.556	-8.11577
AC4LGM_11810	AC4LGM_11810	anthranilate synthase component 1	set17TCH830	M9+xylose	-2.97064	-8.00446
AC4LGM_11810	AC4LGM_11810	anthranilate synthase component 1	set17TCH822	M9+fructose	-3.13705	-7.34919
AC4LGM_11810	AC4LGM_11810	anthranilate synthase component 1	set17TCH820	M9+polygalacturonate	-3.78059	-5.71002
AC4LGM_11810	AC4LGM_11810	anthranilate synthase component 1	set17TCH824	M9+cellobiose	-2.64366	-8.14474
AC4LGM_11810	AC4LGM_11810	anthranilate synthase component 1	set17TCH836	M9+glycerol	-2.05621	-7.68133
AC4LGM_11810	AC4LGM_11810	anthranilate synthase component 1	set17TCH818	M9+polygalacturonate	-3.62403	-7.19978
AC4LGM_11815	AC4LGM_11815	glutamine amidotransferase-related protein	set17TCH828	M9+galactose	-2.47006	-5.22509
AC4LGM_11820	AC4LGM_11820	anthranilate phosphoribosyltransferase	set17TCH828	M9+galactose	-2.25139	-6.96364
AC4LGM_11820	AC4LGM_11820	anthranilate phosphoribosyltransferase	set17TCH827	M9+galactose	-2.21012	-5.98207
AC4LGM_11820	AC4LGM_11820	anthranilate phosphoribosyltransferase	set17TCH830	M9+xylose	-2.64577	-5.95358
AC4LGM_11820	AC4LGM_11820	anthranilate phosphoribosyltransferase	set17TCH838	M9+glycerol	-2.13845	-5.68577
AC4LGM_11820	AC4LGM_11820	anthranilate phosphoribosyltransferase	set17TCH817	M9+glucose	-2.08428	-5.64146
AC4LGM_11820	AC4LGM_11820	anthranilate phosphoribosyltransferase	set17TCH819	M9+polygalacturonate	-2.62791	-6.42155
AC4LGM_11820	AC4LGM_11820	anthranilate phosphoribosyltransferase	set17TCH818	M9+polygalacturonate	-3.05495	-6.16535
AC4LGM_11820	AC4LGM_11820	anthranilate phosphoribosyltransferase	set17TCH821	M9+fructose	-2.8808	-5.28113
AC4LGM_11820	AC4LGM_11820	anthranilate phosphoribosyltransferase	set17TCH826	M9+cellobiose	-2.598	-5.65809
AC4LGM_11820	AC4LGM_11820	anthranilate phosphoribosyltransferase	set17TCH820	M9+polygalacturonate	-2.66805	-6.18548
AC4LGM_11820	AC4LGM_11820	anthranilate phosphoribosyltransferase	set17TCH823	M9+fructose	-2.26498	-5.5347
AC4LGM_11820	AC4LGM_11820	anthranilate phosphoribosyltransferase	set17TCH824	M9+cellobiose	-2.46231	-5.70848
AC4LGM_11820	AC4LGM_11820	anthranilate phosphoribosyltransferase	set17TCH832	M9+xylose	-2.19462	-5.83514
AC4LGM_11820	AC4LGM_11820	anthranilate phosphoribosyltransferase	set17TCH829	M9+galactose	-2.18021	-6.18863
AC4LGM_11820	AC4LGM_11820	anthranilate phosphoribosyltransferase	set17TCH825	M9+cellobiose	-2.47735	-5.74336
AC4LGM_11820	AC4LGM_11820	anthranilate phosphoribosyltransferase	set17TCH836	M9+glycerol	-2.37858	-5.66739
AC4LGM_11820	AC4LGM_11820	anthranilate phosphoribosyltransferase	set17TCH822	M9+fructose	-2.68384	-5.4164
AC4LGM_11825	AC4LGM_11825	bifunctional indole-3-glycerol-phosphate synthase TrpC/phosphoribosylanthranilate isomerase TrpF	set17TCH838	M9+glycerol	-2.67573	-6.99749
AC4LGM_11825	AC4LGM_11825	bifunctional indole-3-glycerol-phosphate synthase TrpC/phosphoribosylanthranilate isomerase TrpF	set17TCH828	M9+galactose	-2.70806	-9.18881
AC4LGM_11825	AC4LGM_11825	bifunctional indole-3-glycerol-phosphate synthase TrpC/phosphoribosylanthranilate isomerase TrpF	set17TCH823	M9+fructose	-2.91327	-7.01528
AC4LGM_11825	AC4LGM_11825	bifunctional indole-3-glycerol-phosphate synthase TrpC/phosphoribosylanthranilate isomerase TrpF	set17TCH817	M9+glucose	-2.47092	-8.09538
AC4LGM_11825	AC4LGM_11825	bifunctional indole-3-glycerol-phosphate synthase TrpC/phosphoribosylanthranilate isomerase TrpF	set17TCH824	M9+cellobiose	-2.59399	-7.67336
AC4LGM_11825	AC4LGM_11825	bifunctional indole-3-glycerol-phosphate synthase TrpC/phosphoribosylanthranilate isomerase TrpF	set17TCH829	M9+galactose	-2.45776	-8.24647
AC4LGM_11825	AC4LGM_11825	bifunctional indole-3-glycerol-phosphate synthase TrpC/phosphoribosylanthranilate isomerase TrpF	set17TCH819	M9+polygalacturonate	-3.13257	-7.98592
AC4LGM_11825	AC4LGM_11825	bifunctional indole-3-glycerol-phosphate synthase TrpC/phosphoribosylanthranilate isomerase TrpF	set17TCH831	M9+xylose	-2.66692	-7.30375
AC4LGM_11825	AC4LGM_11825	bifunctional indole-3-glycerol-phosphate synthase TrpC/phosphoribosylanthranilate isomerase TrpF	set17TCH836	M9+glycerol	-2.43443	-7.87537
AC4LGM_11825	AC4LGM_11825	bifunctional indole-3-glycerol-phosphate synthase TrpC/phosphoribosylanthranilate isomerase TrpF	set17TCH816	M9+glucose	-2.41745	-7.9202
AC4LGM_11825	AC4LGM_11825	bifunctional indole-3-glycerol-phosphate synthase TrpC/phosphoribosylanthranilate isomerase TrpF	set17TCH821	M9+fructose	-2.84438	-7.25122
AC4LGM_11825	AC4LGM_11825	bifunctional indole-3-glycerol-phosphate synthase TrpC/phosphoribosylanthranilate isomerase TrpF	set17TCH827	M9+galactose	-2.38017	-8.16388
AC4LGM_11825	AC4LGM_11825	bifunctional indole-3-glycerol-phosphate synthase TrpC/phosphoribosylanthranilate isomerase TrpF	set17TCH818	M9+polygalacturonate	-3.68559	-6.05352
AC4LGM_11825	AC4LGM_11825	bifunctional indole-3-glycerol-phosphate synthase TrpC/phosphoribosylanthranilate isomerase TrpF	set17TCH832	M9+xylose	-2.47843	-7.91226
AC4LGM_11825	AC4LGM_11825	bifunctional indole-3-glycerol-phosphate synthase TrpC/phosphoribosylanthranilate isomerase TrpF	set17TCH822	M9+fructose	-3.24597	-6.42738
AC4LGM_11825	AC4LGM_11825	bifunctional indole-3-glycerol-phosphate synthase TrpC/phosphoribosylanthranilate isomerase TrpF	set17TCH830	M9+xylose	-2.71317	-7.7394
AC4LGM_11825	AC4LGM_11825	bifunctional indole-3-glycerol-phosphate synthase TrpC/phosphoribosylanthranilate isomerase TrpF	set17TCH826	M9+cellobiose	-2.30163	-8.05731
AC4LGM_11825	AC4LGM_11825	bifunctional indole-3-glycerol-phosphate synthase TrpC/phosphoribosylanthranilate isomerase TrpF	set19TCH1011	Tuber-Atlantic	-2.07413	-5.5859
AC4LGM_11825	AC4LGM_11825	bifunctional indole-3-glycerol-phosphate synthase TrpC/phosphoribosylanthranilate isomerase TrpF	set17TCH825	M9+cellobiose	-2.58266	-7.89399
AC4LGM_11825	AC4LGM_11825	bifunctional indole-3-glycerol-phosphate synthase TrpC/phosphoribosylanthranilate isomerase TrpF	set17TCH834	M9+mannose	-2.04584	-7.23147
AC4LGM_11825	AC4LGM_11825	bifunctional indole-3-glycerol-phosphate synthase TrpC/phosphoribosylanthranilate isomerase TrpF	set17TCH820	M9+polygalacturonate	-3.15834	-6.55826
AC4LGM_11825	AC4LGM_11825	bifunctional indole-3-glycerol-phosphate synthase TrpC/phosphoribosylanthranilate isomerase TrpF	set17TCH815	M9+glucose	-2.42925	-7.8586
AC4LGM_11830	AC4LGM_11830	tryptophan synthase subunit beta	set17TCH829	M9+galactose	-2.67279	-7.70364
AC4LGM_11830	AC4LGM_11830	tryptophan synthase subunit beta	set17TCH838	M9+glycerol	-3.07028	-7.12146
AC4LGM_11830	AC4LGM_11830	tryptophan synthase subunit beta	set17TCH828	M9+galactose	-2.72745	-9.05084
AC4LGM_11830	AC4LGM_11830	tryptophan synthase subunit beta	set17TCH817	M9+glucose	-2.25866	-7.65824
AC4LGM_11830	AC4LGM_11830	tryptophan synthase subunit beta	set17TCH819	M9+polygalacturonate	-4.06846	-5.50541
AC4LGM_11830	AC4LGM_11830	tryptophan synthase subunit beta	set17TCH816	M9+glucose	-2.24651	-7.61706
AC4LGM_11830	AC4LGM_11830	tryptophan synthase subunit beta	set17TCH825	M9+cellobiose	-3.13794	-7.03044
AC4LGM_11830	AC4LGM_11830	tryptophan synthase subunit beta	set17TCH831	M9+xylose	-3.16196	-7.33411
AC4LGM_11830	AC4LGM_11830	tryptophan synthase subunit beta	set17TCH832	M9+xylose	-2.90741	-7.16786
AC4LGM_11830	AC4LGM_11830	tryptophan synthase subunit beta	set17TCH836	M9+glycerol	-2.79005	-7.24745
AC4LGM_11830	AC4LGM_11830	tryptophan synthase subunit beta	set17TCH823	M9+fructose	-3.38966	-5.96326
AC4LGM_11830	AC4LGM_11830	tryptophan synthase subunit beta	set17TCH830	M9+xylose	-2.98825	-7.1548
AC4LGM_11830	AC4LGM_11830	tryptophan synthase subunit beta	set17TCH837	M9+glycerol	-2.3087	-7.39228
AC4LGM_11830	AC4LGM_11830	tryptophan synthase subunit beta	set17TCH822	M9+fructose	-3.07666	-6.63554
AC4LGM_11830	AC4LGM_11830	tryptophan synthase subunit beta	set21TCH1146	Tuber-Atlantic	-2.06524	-8.51181
AC4LGM_11830	AC4LGM_11830	tryptophan synthase subunit beta	set17TCH815	M9+glucose	-2.60134	-7.36122
AC4LGM_11830	AC4LGM_11830	tryptophan synthase subunit beta	set17TCH824	M9+cellobiose	-2.43096	-7.57991
AC4LGM_11830	AC4LGM_11830	tryptophan synthase subunit beta	set19TCH1011	Tuber-Atlantic	-2.50339	-5.86696
AC4LGM_11830	AC4LGM_11830	tryptophan synthase subunit beta	set17TCH820	M9+polygalacturonate	-3.76825	-5.09917
AC4LGM_11830	AC4LGM_11830	tryptophan synthase subunit beta	set17TCH826	M9+cellobiose	-2.59289	-7.60438
AC4LGM_11830	AC4LGM_11830	tryptophan synthase subunit beta	set17TCH821	M9+fructose	-3.52684	-5.77733
AC4LGM_11835	AC4LGM_11835	tryptophan synthase subunit alpha	set17TCH829	M9+galactose	-3.03764	-6.04803
AC4LGM_11835	AC4LGM_11835	tryptophan synthase subunit alpha	set17TCH819	M9+polygalacturonate	-3.30556	-5.65686
AC4LGM_11835	AC4LGM_11835	tryptophan synthase subunit alpha	set21TCH1146	Tuber-Atlantic	-2.22018	-7.07335
AC4LGM_11835	AC4LGM_11835	tryptophan synthase subunit alpha	set17TCH826	M9+cellobiose	-2.37932	-5.56381
AC4LGM_11835	AC4LGM_11835	tryptophan synthase subunit alpha	set17TCH827	M9+galactose	-2.40032	-5.46671
AC4LGM_11835	AC4LGM_11835	tryptophan synthase subunit alpha	set17TCH832	M9+xylose	-2.437	-5.39262
AC4LGM_11835	AC4LGM_11835	tryptophan synthase subunit alpha	set17TCH828	M9+galactose	-2.04912	-5.50155
AC4LGM_11940	AC4LGM_11940	UTP--glucose-1-phosphate uridylyltransferase GalU	set17TCH829	M9+galactose	-3.83947	-7.18601
AC4LGM_11940	AC4LGM_11940	UTP--glucose-1-phosphate uridylyltransferase GalU	set17TCH819	M9+polygalacturonate	-3.94937	-5.34653
AC4LGM_11940	AC4LGM_11940	UTP--glucose-1-phosphate uridylyltransferase GalU	set21TCH1145	Tuber-Atlantic	-2.68928	-8.20903
AC4LGM_11940	AC4LGM_11940	UTP--glucose-1-phosphate uridylyltransferase GalU	set17TCH818	M9+polygalacturonate	-4.01769	-6.58549
AC4LGM_11940	AC4LGM_11940	UTP--glucose-1-phosphate uridylyltransferase GalU	set17TCH828	M9+galactose	-3.46443	-9.2283
AC4LGM_11940	AC4LGM_11940	UTP--glucose-1-phosphate uridylyltransferase GalU	set17TCH820	M9+polygalacturonate	-4.00215	-5.41798
AC4LGM_11940	AC4LGM_11940	UTP--glucose-1-phosphate uridylyltransferase GalU	set17TCH827	M9+galactose	-3.86914	-7.63859
AC4LGM_11945	AC4LGM_11945	two-component system response regulator RssB	set17TCH819	M9+polygalacturonate	-2.20419	-5.8872
AC4LGM_12120	AC4LGM_12120	disulfide bond formation protein DsbB	set21TCH1143	Tuber-Atlantic	4.6145	11.3569
AC4LGM_12120	AC4LGM_12120	disulfide bond formation protein DsbB	set21TCH1141	Tuber-Atlantic	3.1082	10.3732
AC4LGM_12120	AC4LGM_12120	disulfide bond formation protein DsbB	set17TCH815	M9+glucose	-2.32988	-7.01656
AC4LGM_12120	AC4LGM_12120	disulfide bond formation protein DsbB	set17TCH812	LB	2.08024	11.1159
AC4LGM_12120	AC4LGM_12120	disulfide bond formation protein DsbB	set21TCH1144	Tuber-Atlantic	2.10975	5.14945
AC4LGM_12120	AC4LGM_12120	disulfide bond formation protein DsbB	set17TCH819	M9+polygalacturonate	-3.41093	-6.98667
AC4LGM_12120	AC4LGM_12120	disulfide bond formation protein DsbB	set17TCH820	M9+polygalacturonate	-3.0724	-7.47444
AC4LGM_12120	AC4LGM_12120	disulfide bond formation protein DsbB	set17TCH818	M9+polygalacturonate	-3.13204	-7.61955
AC4LGM_12120	AC4LGM_12120	disulfide bond formation protein DsbB	set17TCH814	LB	2.18441	10.1946
AC4LGM_12120	AC4LGM_12120	disulfide bond formation protein DsbB	set17TCH823	M9+fructose	-2.19618	-6.42248
AC4LGM_12345	AC4LGM_12345	2-dehydro-3-deoxy-D-gluconate 5-dehydrogenase KduD	set17TCH818	M9+polygalacturonate	-3.29859	-10.164
AC4LGM_12345	AC4LGM_12345	2-dehydro-3-deoxy-D-gluconate 5-dehydrogenase KduD	set17TCH820	M9+polygalacturonate	-3.23638	-11.0526
AC4LGM_12345	AC4LGM_12345	2-dehydro-3-deoxy-D-gluconate 5-dehydrogenase KduD	set17TCH819	M9+polygalacturonate	-2.81705	-10.5995
AC4LGM_12370	AC4LGM_12370	ABC transporter substrate-binding protein	set17TCH819	M9+polygalacturonate	-2.03571	-9.01494
AC4LGM_12800	AC4LGM_12800	carboxy terminal-processing peptidase	set17TCH827	M9+galactose	-3.50955	-6.62916
AC4LGM_12800	AC4LGM_12800	carboxy terminal-processing peptidase	set17TCH816	M9+glucose	-3.52081	-5.32981
AC4LGM_12800	AC4LGM_12800	carboxy terminal-processing peptidase	set17TCH825	M9+cellobiose	-3.37746	-7.3822
AC4LGM_12800	AC4LGM_12800	carboxy terminal-processing peptidase	set17TCH832	M9+xylose	-3.44156	-6.86439
AC4LGM_12800	AC4LGM_12800	carboxy terminal-processing peptidase	set17TCH838	M9+glycerol	-3.22821	-7.05598
AC4LGM_12800	AC4LGM_12800	carboxy terminal-processing peptidase	set17TCH835	M9+mannose	-3.34431	-7.00018
AC4LGM_12800	AC4LGM_12800	carboxy terminal-processing peptidase	set17TCH821	M9+fructose	-3.58029	-5.90999
AC4LGM_12800	AC4LGM_12800	carboxy terminal-processing peptidase	set17TCH829	M9+galactose	-3.55313	-6.71149
AC4LGM_12800	AC4LGM_12800	carboxy terminal-processing peptidase	set17TCH826	M9+cellobiose	-3.25426	-7.92137
AC4LGM_12800	AC4LGM_12800	carboxy terminal-processing peptidase	set17TCH815	M9+glucose	-3.50545	-6.22173
AC4LGM_12800	AC4LGM_12800	carboxy terminal-processing peptidase	set19TCH1007	LB at 36C	-3.36938	-6.75149
AC4LGM_12800	AC4LGM_12800	carboxy terminal-processing peptidase	set17TCH819	M9+polygalacturonate	-3.36852	-8.45142
AC4LGM_12800	AC4LGM_12800	carboxy terminal-processing peptidase	set17TCH833	M9+mannose	-3.06864	-8.88747
AC4LGM_12800	AC4LGM_12800	carboxy terminal-processing peptidase	set19TCH1006	LB at 36C	-3.76121	-5.70885
AC4LGM_12800	AC4LGM_12800	carboxy terminal-processing peptidase	set17TCH814	LB	-3.18924	-8.2294
AC4LGM_12800	AC4LGM_12800	carboxy terminal-processing peptidase	set17TCH813	LB	-2.55216	-9.04752
AC4LGM_12800	AC4LGM_12800	carboxy terminal-processing peptidase	set17TCH817	M9+glucose	-3.42726	-6.83586
AC4LGM_12800	AC4LGM_12800	carboxy terminal-processing peptidase	set17TCH831	M9+xylose	-3.37919	-7.96021
AC4LGM_12800	AC4LGM_12800	carboxy terminal-processing peptidase	set17TCH828	M9+galactose	-3.76821	-8.23626
AC4LGM_12800	AC4LGM_12800	carboxy terminal-processing peptidase	set17TCH836	M9+glycerol	-3.43179	-7.1833
AC4LGM_12800	AC4LGM_12800	carboxy terminal-processing peptidase	set17TCH820	M9+polygalacturonate	-3.40656	-7.74316
AC4LGM_12800	AC4LGM_12800	carboxy terminal-processing peptidase	set17TCH822	M9+fructose	-3.22722	-7.85556
AC4LGM_12800	AC4LGM_12800	carboxy terminal-processing peptidase	set17TCH834	M9+mannose	-3.17972	-7.73994
AC4LGM_12800	AC4LGM_12800	carboxy terminal-processing peptidase	set17TCH812	LB	-2.91916	-7.32399
AC4LGM_12800	AC4LGM_12800	carboxy terminal-processing peptidase	set17TCH837	M9+glycerol	-3.11502	-8.2508
AC4LGM_12800	AC4LGM_12800	carboxy terminal-processing peptidase	set17TCH824	M9+cellobiose	-3.39056	-7.097
AC4LGM_12800	AC4LGM_12800	carboxy terminal-processing peptidase	set17TCH818	M9+polygalacturonate	-3.64181	-7.26379
AC4LGM_12800	AC4LGM_12800	carboxy terminal-processing peptidase	set17TCH823	M9+fructose	-3.37317	-6.37156
AC4LGM_12800	AC4LGM_12800	carboxy terminal-processing peptidase	set17TCH830	M9+xylose	-3.35287	-8.16141
AC4LGM_12800	AC4LGM_12800	carboxy terminal-processing peptidase	set19TCH1005	LB	-3.72365	-6.16604
AC4LGM_12805	AC4LGM_12805	RNA chaperone ProQ	set19TCH1008	LB at 36C	-2.61461	-5.04778
AC4LGM_12805	AC4LGM_12805	RNA chaperone ProQ	set19TCH1007	LB at 36C	-2.55355	-5.15719
AC4LGM_12805	AC4LGM_12805	RNA chaperone ProQ	set19TCH1006	LB at 36C	-2.56417	-5.39084
AC4LGM_13120	AC4LGM_13120	quinone-dependent dihydroorotate dehydrogenase	set17TCH838	M9+glycerol	-2.699	-6.68599
AC4LGM_13120	AC4LGM_13120	quinone-dependent dihydroorotate dehydrogenase	set17TCH819	M9+polygalacturonate	-2.72945	-6.2133
AC4LGM_13120	AC4LGM_13120	quinone-dependent dihydroorotate dehydrogenase	set17TCH829	M9+galactose	-2.38869	-6.57501
AC4LGM_13120	AC4LGM_13120	quinone-dependent dihydroorotate dehydrogenase	set17TCH832	M9+xylose	-2.54097	-6.13343
AC4LGM_13120	AC4LGM_13120	quinone-dependent dihydroorotate dehydrogenase	set17TCH821	M9+fructose	-2.61805	-6.14455
AC4LGM_13120	AC4LGM_13120	quinone-dependent dihydroorotate dehydrogenase	set17TCH836	M9+glycerol	-3.27034	-5.30682
AC4LGM_13120	AC4LGM_13120	quinone-dependent dihydroorotate dehydrogenase	set17TCH822	M9+fructose	-2.91179	-6.41048
AC4LGM_13120	AC4LGM_13120	quinone-dependent dihydroorotate dehydrogenase	set17TCH815	M9+glucose	-2.80321	-6.57913
AC4LGM_13120	AC4LGM_13120	quinone-dependent dihydroorotate dehydrogenase	set17TCH835	M9+mannose	-2.21185	-5.86103
AC4LGM_13120	AC4LGM_13120	quinone-dependent dihydroorotate dehydrogenase	set17TCH823	M9+fructose	-2.95167	-5.74321
AC4LGM_13120	AC4LGM_13120	quinone-dependent dihydroorotate dehydrogenase	set21TCH1146	Tuber-Atlantic	-3.20123	-7.83826
AC4LGM_13120	AC4LGM_13120	quinone-dependent dihydroorotate dehydrogenase	set17TCH817	M9+glucose	-2.09075	-5.95255
AC4LGM_13120	AC4LGM_13120	quinone-dependent dihydroorotate dehydrogenase	set17TCH826	M9+cellobiose	-3.0826	-5.99796
AC4LGM_13120	AC4LGM_13120	quinone-dependent dihydroorotate dehydrogenase	set17TCH828	M9+galactose	-3.1164	-7.90787
AC4LGM_13120	AC4LGM_13120	quinone-dependent dihydroorotate dehydrogenase	set21TCH1145	Tuber-Atlantic	-3.29991	-10.8521
AC4LGM_13120	AC4LGM_13120	quinone-dependent dihydroorotate dehydrogenase	set21TCH1141	Tuber-Atlantic	-2.01957	-7.34115
AC4LGM_13120	AC4LGM_13120	quinone-dependent dihydroorotate dehydrogenase	set17TCH825	M9+cellobiose	-2.81513	-5.47753
AC4LGM_13120	AC4LGM_13120	quinone-dependent dihydroorotate dehydrogenase	set17TCH831	M9+xylose	-3.03034	-6.1727
AC4LGM_13120	AC4LGM_13120	quinone-dependent dihydroorotate dehydrogenase	set21TCH1143	Tuber-Atlantic	-2.45964	-8.20328
AC4LGM_13120	AC4LGM_13120	quinone-dependent dihydroorotate dehydrogenase	set17TCH833	M9+mannose	-3.19402	-5.55831
AC4LGM_13120	AC4LGM_13120	quinone-dependent dihydroorotate dehydrogenase	set17TCH824	M9+cellobiose	-2.53799	-6.12623
AC4LGM_13120	AC4LGM_13120	quinone-dependent dihydroorotate dehydrogenase	set17TCH827	M9+galactose	-2.83848	-6.85156
AC4LGM_13120	AC4LGM_13120	quinone-dependent dihydroorotate dehydrogenase	set17TCH834	M9+mannose	-2.73671	-6.02501
AC4LGM_13120	AC4LGM_13120	quinone-dependent dihydroorotate dehydrogenase	set17TCH818	M9+polygalacturonate	-3.11267	-7.08564
AC4LGM_13120	AC4LGM_13120	quinone-dependent dihydroorotate dehydrogenase	set17TCH830	M9+xylose	-3.06743	-6.50898
AC4LGM_13360	AC4LGM_13360	ATP phosphoribosyltransferase	set17TCH829	M9+galactose	-3.05424	-5.21332
AC4LGM_13360	AC4LGM_13360	ATP phosphoribosyltransferase	set17TCH824	M9+cellobiose	-2.84517	-5.14289
AC4LGM_13360	AC4LGM_13360	ATP phosphoribosyltransferase	set17TCH828	M9+galactose	-2.82494	-6.40454
AC4LGM_13360	AC4LGM_13360	ATP phosphoribosyltransferase	set17TCH815	M9+glucose	-2.75861	-5.24002
AC4LGM_13360	AC4LGM_13360	ATP phosphoribosyltransferase	set17TCH821	M9+fructose	-3.17764	-5.42396
AC4LGM_13360	AC4LGM_13360	ATP phosphoribosyltransferase	set17TCH823	M9+fructose	-3.05597	-5.21627
AC4LGM_13360	AC4LGM_13360	ATP phosphoribosyltransferase	set17TCH827	M9+galactose	-3.04314	-5.50074
AC4LGM_13360	AC4LGM_13360	ATP phosphoribosyltransferase	set17TCH817	M9+glucose	-2.55202	-5.06346
AC4LGM_13360	AC4LGM_13360	ATP phosphoribosyltransferase	set17TCH831	M9+xylose	-2.36749	-5.21632
AC4LGM_13360	AC4LGM_13360	ATP phosphoribosyltransferase	set17TCH826	M9+cellobiose	-2.36109	-5.04151
AC4LGM_13365	AC4LGM_13365	histidinol dehydrogenase	set17TCH821	M9+fructose	-2.87386	-7.65821
AC4LGM_13365	AC4LGM_13365	histidinol dehydrogenase	set17TCH820	M9+polygalacturonate	-3.53972	-5.80292
AC4LGM_13365	AC4LGM_13365	histidinol dehydrogenase	set17TCH816	M9+glucose	-2.14662	-6.89367
AC4LGM_13365	AC4LGM_13365	histidinol dehydrogenase	set17TCH817	M9+glucose	-2.0496	-6.40875
AC4LGM_13365	AC4LGM_13365	histidinol dehydrogenase	set17TCH838	M9+glycerol	-2.85623	-5.913
AC4LGM_13365	AC4LGM_13365	histidinol dehydrogenase	set17TCH836	M9+glycerol	-2.85732	-6.85263
AC4LGM_13365	AC4LGM_13365	histidinol dehydrogenase	set17TCH829	M9+galactose	-3.32164	-6.87651
AC4LGM_13365	AC4LGM_13365	histidinol dehydrogenase	set17TCH831	M9+xylose	-3.05519	-7.09747
AC4LGM_13365	AC4LGM_13365	histidinol dehydrogenase	set17TCH832	M9+xylose	-2.70901	-7.21891
AC4LGM_13365	AC4LGM_13365	histidinol dehydrogenase	set17TCH818	M9+polygalacturonate	-3.63706	-5.47396
AC4LGM_13365	AC4LGM_13365	histidinol dehydrogenase	set17TCH833	M9+mannose	-2.00659	-6.44398
AC4LGM_13365	AC4LGM_13365	histidinol dehydrogenase	set17TCH824	M9+cellobiose	-2.85856	-6.64068
AC4LGM_13365	AC4LGM_13365	histidinol dehydrogenase	set17TCH822	M9+fructose	-3.15554	-7.08011
AC4LGM_13365	AC4LGM_13365	histidinol dehydrogenase	set17TCH823	M9+fructose	-2.88064	-6.46331
AC4LGM_13365	AC4LGM_13365	histidinol dehydrogenase	set17TCH828	M9+galactose	-3.16574	-8.62442
AC4LGM_13365	AC4LGM_13365	histidinol dehydrogenase	set17TCH827	M9+galactose	-3.01226	-6.75865
AC4LGM_13365	AC4LGM_13365	histidinol dehydrogenase	set17TCH815	M9+glucose	-2.22892	-7.15797
AC4LGM_13365	AC4LGM_13365	histidinol dehydrogenase	set17TCH830	M9+xylose	-2.40581	-6.82366
AC4LGM_13365	AC4LGM_13365	histidinol dehydrogenase	set17TCH826	M9+cellobiose	-3.11045	-6.71743
AC4LGM_13365	AC4LGM_13365	histidinol dehydrogenase	set17TCH837	M9+glycerol	-2.35275	-7.03283
AC4LGM_13365	AC4LGM_13365	histidinol dehydrogenase	set17TCH834	M9+mannose	-2.19288	-6.44721
AC4LGM_13365	AC4LGM_13365	histidinol dehydrogenase	set17TCH825	M9+cellobiose	-3.06846	-6.62674
AC4LGM_13370	AC4LGM_13370	histidinol-phosphate transaminase	set17TCH819	M9+polygalacturonate	-3.56384	-5.36099
AC4LGM_13370	AC4LGM_13370	histidinol-phosphate transaminase	set17TCH829	M9+galactose	-2.58017	-7.30476
AC4LGM_13370	AC4LGM_13370	histidinol-phosphate transaminase	set17TCH836	M9+glycerol	-2.37817	-7.20645
AC4LGM_13370	AC4LGM_13370	histidinol-phosphate transaminase	set17TCH838	M9+glycerol	-2.17296	-6.2661
AC4LGM_13370	AC4LGM_13370	histidinol-phosphate transaminase	set17TCH821	M9+fructose	-2.80144	-6.7098
AC4LGM_13370	AC4LGM_13370	histidinol-phosphate transaminase	set17TCH828	M9+galactose	-3.52456	-7.60365
AC4LGM_13370	AC4LGM_13370	histidinol-phosphate transaminase	set17TCH830	M9+xylose	-2.43353	-6.75672
AC4LGM_13370	AC4LGM_13370	histidinol-phosphate transaminase	set17TCH820	M9+polygalacturonate	-3.45096	-6.07221
AC4LGM_13370	AC4LGM_13370	histidinol-phosphate transaminase	set17TCH816	M9+glucose	-2.155	-6.81524
AC4LGM_13370	AC4LGM_13370	histidinol-phosphate transaminase	set17TCH832	M9+xylose	-2.24918	-6.91802
AC4LGM_13370	AC4LGM_13370	histidinol-phosphate transaminase	set17TCH823	M9+fructose	-2.17526	-6.15844
AC4LGM_13370	AC4LGM_13370	histidinol-phosphate transaminase	set17TCH827	M9+galactose	-2.74394	-6.76729
AC4LGM_13370	AC4LGM_13370	histidinol-phosphate transaminase	set17TCH817	M9+glucose	-2.27177	-7.45782
AC4LGM_13370	AC4LGM_13370	histidinol-phosphate transaminase	set17TCH825	M9+cellobiose	-2.61113	-6.94683
AC4LGM_13370	AC4LGM_13370	histidinol-phosphate transaminase	set17TCH831	M9+xylose	-2.4653	-6.70486
AC4LGM_13370	AC4LGM_13370	histidinol-phosphate transaminase	set17TCH824	M9+cellobiose	-2.92137	-6.54719
AC4LGM_13370	AC4LGM_13370	histidinol-phosphate transaminase	set17TCH822	M9+fructose	-3.00364	-5.92591
AC4LGM_13370	AC4LGM_13370	histidinol-phosphate transaminase	set17TCH826	M9+cellobiose	-2.86475	-6.86145
AC4LGM_13375	AC4LGM_13375	bifunctional histidinol-phosphatase/imidazoleglycerol-phosphate dehydratase HisB	set17TCH821	M9+fructose	-3.30377	-10.2658
AC4LGM_13375	AC4LGM_13375	bifunctional histidinol-phosphatase/imidazoleglycerol-phosphate dehydratase HisB	set17TCH819	M9+polygalacturonate	-3.8034	-7.63573
AC4LGM_13375	AC4LGM_13375	bifunctional histidinol-phosphatase/imidazoleglycerol-phosphate dehydratase HisB	set17TCH835	M9+mannose	-2.68783	-10.1435
AC4LGM_13375	AC4LGM_13375	bifunctional histidinol-phosphatase/imidazoleglycerol-phosphate dehydratase HisB	set17TCH830	M9+xylose	-3.37264	-9.69907
AC4LGM_13375	AC4LGM_13375	bifunctional histidinol-phosphatase/imidazoleglycerol-phosphate dehydratase HisB	set17TCH823	M9+fructose	-3.0867	-10.0712
AC4LGM_13375	AC4LGM_13375	bifunctional histidinol-phosphatase/imidazoleglycerol-phosphate dehydratase HisB	set17TCH828	M9+galactose	-3.4783	-11.8454
AC4LGM_13375	AC4LGM_13375	bifunctional histidinol-phosphatase/imidazoleglycerol-phosphate dehydratase HisB	set17TCH838	M9+glycerol	-2.52147	-9.78499
AC4LGM_13375	AC4LGM_13375	bifunctional histidinol-phosphatase/imidazoleglycerol-phosphate dehydratase HisB	set17TCH822	M9+fructose	-3.02922	-10.4526
AC4LGM_13375	AC4LGM_13375	bifunctional histidinol-phosphatase/imidazoleglycerol-phosphate dehydratase HisB	set17TCH818	M9+polygalacturonate	-3.89655	-6.95165
AC4LGM_13375	AC4LGM_13375	bifunctional histidinol-phosphatase/imidazoleglycerol-phosphate dehydratase HisB	set17TCH829	M9+galactose	-3.47322	-9.76949
AC4LGM_13375	AC4LGM_13375	bifunctional histidinol-phosphatase/imidazoleglycerol-phosphate dehydratase HisB	set17TCH820	M9+polygalacturonate	-3.8996	-5.92538
AC4LGM_13375	AC4LGM_13375	bifunctional histidinol-phosphatase/imidazoleglycerol-phosphate dehydratase HisB	set17TCH836	M9+glycerol	-2.95231	-11.1416
AC4LGM_13375	AC4LGM_13375	bifunctional histidinol-phosphatase/imidazoleglycerol-phosphate dehydratase HisB	set17TCH824	M9+cellobiose	-3.40897	-10.2112
AC4LGM_13375	AC4LGM_13375	bifunctional histidinol-phosphatase/imidazoleglycerol-phosphate dehydratase HisB	set17TCH816	M9+glucose	-2.59348	-10.3245
AC4LGM_13375	AC4LGM_13375	bifunctional histidinol-phosphatase/imidazoleglycerol-phosphate dehydratase HisB	set17TCH817	M9+glucose	-2.69491	-10.2682
AC4LGM_13375	AC4LGM_13375	bifunctional histidinol-phosphatase/imidazoleglycerol-phosphate dehydratase HisB	set17TCH833	M9+mannose	-2.22905	-9.87356
AC4LGM_13375	AC4LGM_13375	bifunctional histidinol-phosphatase/imidazoleglycerol-phosphate dehydratase HisB	set17TCH815	M9+glucose	-2.57618	-10.6536
AC4LGM_13375	AC4LGM_13375	bifunctional histidinol-phosphatase/imidazoleglycerol-phosphate dehydratase HisB	set17TCH831	M9+xylose	-3.19652	-8.9912
AC4LGM_13375	AC4LGM_13375	bifunctional histidinol-phosphatase/imidazoleglycerol-phosphate dehydratase HisB	set17TCH825	M9+cellobiose	-3.47693	-9.31647
AC4LGM_13375	AC4LGM_13375	bifunctional histidinol-phosphatase/imidazoleglycerol-phosphate dehydratase HisB	set17TCH832	M9+xylose	-3.2048	-10.914
AC4LGM_13375	AC4LGM_13375	bifunctional histidinol-phosphatase/imidazoleglycerol-phosphate dehydratase HisB	set17TCH826	M9+cellobiose	-3.24092	-10.4114
AC4LGM_13375	AC4LGM_13375	bifunctional histidinol-phosphatase/imidazoleglycerol-phosphate dehydratase HisB	set17TCH837	M9+glycerol	-2.28415	-9.82817
AC4LGM_13375	AC4LGM_13375	bifunctional histidinol-phosphatase/imidazoleglycerol-phosphate dehydratase HisB	set17TCH827	M9+galactose	-3.45806	-9.50081
AC4LGM_13375	AC4LGM_13375	bifunctional histidinol-phosphatase/imidazoleglycerol-phosphate dehydratase HisB	set17TCH834	M9+mannose	-2.67915	-10.4883
AC4LGM_13380	AC4LGM_13380	imidazole glycerol phosphate synthase subunit HisH	set17TCH828	M9+galactose	-4.02998	-5.3024
AC4LGM_13395	AC4LGM_13395	bifunctional phosphoribosyl-AMP cyclohydrolase/phosphoribosyl-ATP diphosphatase HisIE	set17TCH823	M9+fructose	-2.3545	-5.44211
AC4LGM_13395	AC4LGM_13395	bifunctional phosphoribosyl-AMP cyclohydrolase/phosphoribosyl-ATP diphosphatase HisIE	set17TCH830	M9+xylose	-2.54281	-5.70566
AC4LGM_13395	AC4LGM_13395	bifunctional phosphoribosyl-AMP cyclohydrolase/phosphoribosyl-ATP diphosphatase HisIE	set17TCH824	M9+cellobiose	-2.62129	-5.04678
AC4LGM_13395	AC4LGM_13395	bifunctional phosphoribosyl-AMP cyclohydrolase/phosphoribosyl-ATP diphosphatase HisIE	set17TCH822	M9+fructose	-2.828	-5.17457
AC4LGM_13395	AC4LGM_13395	bifunctional phosphoribosyl-AMP cyclohydrolase/phosphoribosyl-ATP diphosphatase HisIE	set17TCH828	M9+galactose	-2.68451	-6.69154
AC4LGM_13395	AC4LGM_13395	bifunctional phosphoribosyl-AMP cyclohydrolase/phosphoribosyl-ATP diphosphatase HisIE	set17TCH832	M9+xylose	-2.16819	-5.28047
AC4LGM_13395	AC4LGM_13395	bifunctional phosphoribosyl-AMP cyclohydrolase/phosphoribosyl-ATP diphosphatase HisIE	set17TCH829	M9+galactose	-2.58049	-5.60501
AC4LGM_13395	AC4LGM_13395	bifunctional phosphoribosyl-AMP cyclohydrolase/phosphoribosyl-ATP diphosphatase HisIE	set17TCH836	M9+glycerol	-2.28049	-5.41639
AC4LGM_13395	AC4LGM_13395	bifunctional phosphoribosyl-AMP cyclohydrolase/phosphoribosyl-ATP diphosphatase HisIE	set17TCH817	M9+glucose	-2.26201	-5.37251
AC4LGM_13395	AC4LGM_13395	bifunctional phosphoribosyl-AMP cyclohydrolase/phosphoribosyl-ATP diphosphatase HisIE	set17TCH831	M9+xylose	-2.28932	-5.29145
AC4LGM_13395	AC4LGM_13395	bifunctional phosphoribosyl-AMP cyclohydrolase/phosphoribosyl-ATP diphosphatase HisIE	set17TCH815	M9+glucose	-2.03422	-5.0706
AC4LGM_13395	AC4LGM_13395	bifunctional phosphoribosyl-AMP cyclohydrolase/phosphoribosyl-ATP diphosphatase HisIE	set17TCH821	M9+fructose	-2.85142	-5.48985
AC4LGM_13395	AC4LGM_13395	bifunctional phosphoribosyl-AMP cyclohydrolase/phosphoribosyl-ATP diphosphatase HisIE	set17TCH826	M9+cellobiose	-2.72021	-5.23723
AC4LGM_13395	AC4LGM_13395	bifunctional phosphoribosyl-AMP cyclohydrolase/phosphoribosyl-ATP diphosphatase HisIE	set17TCH827	M9+galactose	-2.07276	-5.04804
AC4LGM_13420	AC4LGM_13420	3-phosphoshikimate 1-carboxyvinyltransferase	set17TCH819	M9+polygalacturonate	-3.59369	-8.84294
AC4LGM_13420	AC4LGM_13420	3-phosphoshikimate 1-carboxyvinyltransferase	set17TCH823	M9+fructose	-3.05916	-9.84592
AC4LGM_13420	AC4LGM_13420	3-phosphoshikimate 1-carboxyvinyltransferase	set17TCH816	M9+glucose	-2.62055	-10.7121
AC4LGM_13420	AC4LGM_13420	3-phosphoshikimate 1-carboxyvinyltransferase	set17TCH829	M9+galactose	-3.07748	-10.9109
AC4LGM_13420	AC4LGM_13420	3-phosphoshikimate 1-carboxyvinyltransferase	set19TCH1011	Tuber-Atlantic	-2.7508	-9.21954
AC4LGM_13420	AC4LGM_13420	3-phosphoshikimate 1-carboxyvinyltransferase	set17TCH831	M9+xylose	-3.41432	-9.16063
AC4LGM_13420	AC4LGM_13420	3-phosphoshikimate 1-carboxyvinyltransferase	set17TCH815	M9+glucose	-2.57522	-10.6055
AC4LGM_13420	AC4LGM_13420	3-phosphoshikimate 1-carboxyvinyltransferase	set17TCH820	M9+polygalacturonate	-3.62243	-7.6432
AC4LGM_13420	AC4LGM_13420	3-phosphoshikimate 1-carboxyvinyltransferase	set19TCH1014	Tuber-Atlantic	-2.38601	-5.28397
AC4LGM_13420	AC4LGM_13420	3-phosphoshikimate 1-carboxyvinyltransferase	set17TCH838	M9+glycerol	-3.23965	-10.0842
AC4LGM_13420	AC4LGM_13420	3-phosphoshikimate 1-carboxyvinyltransferase	set17TCH828	M9+galactose	-3.09453	-11.9331
AC4LGM_13420	AC4LGM_13420	3-phosphoshikimate 1-carboxyvinyltransferase	set17TCH817	M9+glucose	-2.55567	-10.7508
AC4LGM_13420	AC4LGM_13420	3-phosphoshikimate 1-carboxyvinyltransferase	set17TCH836	M9+glycerol	-3.04697	-10.2565
AC4LGM_13420	AC4LGM_13420	3-phosphoshikimate 1-carboxyvinyltransferase	set17TCH827	M9+galactose	-3.06982	-11.1389
AC4LGM_13420	AC4LGM_13420	3-phosphoshikimate 1-carboxyvinyltransferase	set17TCH832	M9+xylose	-2.96692	-9.69916
AC4LGM_13420	AC4LGM_13420	3-phosphoshikimate 1-carboxyvinyltransferase	set17TCH824	M9+cellobiose	-3.18702	-10.4187
AC4LGM_13420	AC4LGM_13420	3-phosphoshikimate 1-carboxyvinyltransferase	set21TCH1146	Tuber-Atlantic	-3.17526	-14.1692
AC4LGM_13420	AC4LGM_13420	3-phosphoshikimate 1-carboxyvinyltransferase	set17TCH822	M9+fructose	-3.22213	-9.47697
AC4LGM_13420	AC4LGM_13420	3-phosphoshikimate 1-carboxyvinyltransferase	set17TCH835	M9+mannose	-2.29772	-9.85802
AC4LGM_13420	AC4LGM_13420	3-phosphoshikimate 1-carboxyvinyltransferase	set17TCH825	M9+cellobiose	-3.43452	-10.1017
AC4LGM_13420	AC4LGM_13420	3-phosphoshikimate 1-carboxyvinyltransferase	set17TCH818	M9+polygalacturonate	-3.90033	-6.47026
AC4LGM_13420	AC4LGM_13420	3-phosphoshikimate 1-carboxyvinyltransferase	set21TCH1141	Tuber-Atlantic	-2.3126	-11.8182
AC4LGM_13420	AC4LGM_13420	3-phosphoshikimate 1-carboxyvinyltransferase	set17TCH826	M9+cellobiose	-3.07945	-11.1739
AC4LGM_13420	AC4LGM_13420	3-phosphoshikimate 1-carboxyvinyltransferase	set17TCH833	M9+mannose	-2.93697	-11.3255
AC4LGM_13420	AC4LGM_13420	3-phosphoshikimate 1-carboxyvinyltransferase	set17TCH821	M9+fructose	-3.54738	-9.75956
AC4LGM_13420	AC4LGM_13420	3-phosphoshikimate 1-carboxyvinyltransferase	set17TCH830	M9+xylose	-3.37089	-10.3062
AC4LGM_13420	AC4LGM_13420	3-phosphoshikimate 1-carboxyvinyltransferase	set21TCH1145	Tuber-Atlantic	-2.24105	-10.9227
AC4LGM_13420	AC4LGM_13420	3-phosphoshikimate 1-carboxyvinyltransferase	set19TCH1012	Tuber-Atlantic	-2.2754	-7.95437
AC4LGM_13420	AC4LGM_13420	3-phosphoshikimate 1-carboxyvinyltransferase	set19TCH1010	Tuber-Atlantic	-2.10808	-6.24643
AC4LGM_13420	AC4LGM_13420	3-phosphoshikimate 1-carboxyvinyltransferase	set17TCH837	M9+glycerol	-3.03987	-10.6465
AC4LGM_13420	AC4LGM_13420	3-phosphoshikimate 1-carboxyvinyltransferase	set17TCH834	M9+mannose	-2.99308	-10.6116
AC4LGM_13420	AC4LGM_13420	3-phosphoshikimate 1-carboxyvinyltransferase	set21TCH1143	Tuber-Atlantic	-2.48646	-12.7091
AC4LGM_13495	AC4LGM_13495	leucine-responsive transcriptional regulator Lrp	set17TCH835	M9+mannose	-2.09524	-5.39715
AC4LGM_13500	AC4LGM_13500	thioredoxin-disulfide reductase	set21TCH1145	Tuber-Atlantic	-2.09999	-5.11446
AC4LGM_13975	AC4LGM_13975	1-phosphofructokinase	set17TCH821	M9+fructose	-3.02457	-8.50032
AC4LGM_13975	AC4LGM_13975	1-phosphofructokinase	set17TCH823	M9+fructose	-2.72641	-7.96576
AC4LGM_13975	AC4LGM_13975	1-phosphofructokinase	set17TCH822	M9+fructose	-2.9392	-8.42697
AC4LGM_13980	AC4LGM_13980	fused PTS fructose transporter subunit IIA/HPr protein	set17TCH821	M9+fructose	-2.14395	-5.57911
AC4LGM_14160	AC4LGM_14160	DNA starvation/stationary phase protection protein Dps	set19TCH1006	LB at 36C	-2.51966	-6.29213
AC4LGM_14160	AC4LGM_14160	DNA starvation/stationary phase protection protein Dps	set19TCH1007	LB at 36C	-4.4809	-5.27501
AC4LGM_14160	AC4LGM_14160	DNA starvation/stationary phase protection protein Dps	set19TCH1008	LB at 36C	-2.26494	-5.98066
AC4LGM_14925	AC4LGM_14925	TetR/AcrR family transcriptional regulator	set17TCH833	M9+mannose	2.02338	5.48127
AC4LGM_15300	AC4LGM_15300	beta-galactosidase	set17TCH829	M9+galactose	-2.09949	-11.6311
AC4LGM_15300	AC4LGM_15300	beta-galactosidase	set17TCH828	M9+galactose	-2.48788	-13.6206
AC4LGM_15300	AC4LGM_15300	beta-galactosidase	set17TCH827	M9+galactose	-2.17223	-11.4538
AC4LGM_15305	AC4LGM_15305	MFS transporter	set17TCH828	M9+galactose	-2.7715	-13.9551
AC4LGM_15305	AC4LGM_15305	MFS transporter	set17TCH829	M9+galactose	-2.42539	-12.1675
AC4LGM_15305	AC4LGM_15305	MFS transporter	set17TCH827	M9+galactose	-2.5751	-12.2387
AC4LGM_15475	AC4LGM_15475	MurR/RpiR family transcriptional regulator	set17TCH812	LB	2.07678	10.0231
AC4LGM_15475	AC4LGM_15475	MurR/RpiR family transcriptional regulator	set19TCH1011	Tuber-Atlantic	2.17488	8.42742
AC4LGM_15475	AC4LGM_15475	MurR/RpiR family transcriptional regulator	set21TCH1145	Tuber-Atlantic	3.11024	18.1148
AC4LGM_15475	AC4LGM_15475	MurR/RpiR family transcriptional regulator	set21TCH1144	Tuber-Atlantic	2.87226	16.9348
AC4LGM_15475	AC4LGM_15475	MurR/RpiR family transcriptional regulator	set21TCH1141	Tuber-Atlantic	2.97127	18.7616
AC4LGM_15475	AC4LGM_15475	MurR/RpiR family transcriptional regulator	set21TCH1146	Tuber-Atlantic	2.77313	10.7038
AC4LGM_15475	AC4LGM_15475	MurR/RpiR family transcriptional regulator	set19TCH1006	LB at 36C	2.10752	13.4184
AC4LGM_15475	AC4LGM_15475	MurR/RpiR family transcriptional regulator	set17TCH814	LB	2.16012	11.5291
AC4LGM_15475	AC4LGM_15475	MurR/RpiR family transcriptional regulator	set17TCH813	LB	2.00496	10.8991
AC4LGM_15530	AC4LGM_15530	NADP-dependent phosphogluconate dehydrogenase	set17TCH824	M9+cellobiose	-2.15777	-11.5321
AC4LGM_15530	AC4LGM_15530	NADP-dependent phosphogluconate dehydrogenase	set17TCH826	M9+cellobiose	-2.02936	-11.2752
AC4LGM_15615	AC4LGM_15615	O-antigen translocase	set19TCH1006	LB at 36C	-2.09799	-6.05573
AC4LGM_15615	AC4LGM_15615	O-antigen translocase	set19TCH1008	LB at 36C	-2.46352	-6.07997
AC4LGM_15615	AC4LGM_15615	O-antigen translocase	set19TCH1007	LB at 36C	-2.03197	-5.53108
AC4LGM_15810	AC4LGM_15810	UDP-glucose 4-epimerase GalE	set17TCH827	M9+galactose	-3.4882	-11.7943
AC4LGM_15810	AC4LGM_15810	UDP-glucose 4-epimerase GalE	set17TCH819	M9+polygalacturonate	-3.61996	-9.83161
AC4LGM_15810	AC4LGM_15810	UDP-glucose 4-epimerase GalE	set17TCH818	M9+polygalacturonate	-3.78957	-10.5606
AC4LGM_15810	AC4LGM_15810	UDP-glucose 4-epimerase GalE	set17TCH820	M9+polygalacturonate	-3.66459	-9.95284
AC4LGM_15810	AC4LGM_15810	UDP-glucose 4-epimerase GalE	set17TCH828	M9+galactose	-3.86206	-14.3332
AC4LGM_15810	AC4LGM_15810	UDP-glucose 4-epimerase GalE	set17TCH829	M9+galactose	-3.42932	-12.5766
AC4LGM_15815	AC4LGM_15815	galactose-1-epimerase	set17TCH819	M9+polygalacturonate	-2.35063	-11.3706
AC4LGM_15815	AC4LGM_15815	galactose-1-epimerase	set17TCH820	M9+polygalacturonate	-2.08775	-10.8491
AC4LGM_15815	AC4LGM_15815	galactose-1-epimerase	set17TCH818	M9+polygalacturonate	-2.30242	-11.6584
AC4LGM_15865	AC4LGM_15865	quinolinate synthase NadA	set17TCH819	M9+polygalacturonate	-2.90494	-7.84457
AC4LGM_15865	AC4LGM_15865	quinolinate synthase NadA	set17TCH818	M9+polygalacturonate	-2.2377	-8.17812
AC4LGM_15920	AC4LGM_15920	Tol-Pal system protein TolQ	set21TCH1143	Tuber-Atlantic	2.30927	6.52895
AC4LGM_15920	AC4LGM_15920	Tol-Pal system protein TolQ	set21TCH1141	Tuber-Atlantic	2.16763	7.46256
AC4LGM_15990	AC4LGM_15990	succinate dehydrogenase cytochrome b556 subunit	set17TCH819	M9+polygalacturonate	-2.88969	-6.27662
AC4LGM_15990	AC4LGM_15990	succinate dehydrogenase cytochrome b556 subunit	set17TCH820	M9+polygalacturonate	-3.32463	-5.7368
AC4LGM_15990	AC4LGM_15990	succinate dehydrogenase cytochrome b556 subunit	set17TCH818	M9+polygalacturonate	-2.3706	-5.77342
AC4LGM_16310	AC4LGM_16310	lipoyl(octanoyl) transferase LipB	set21TCH1146	Tuber-Atlantic	-2.01269	-5.90834
AC4LGM_16355	AC4LGM_16355	M15 family metallopeptidase	set21TCH1143	Tuber-Atlantic	2.0578	10.4277
AC4LGM_16515	AC4LGM_16515	phosphoribosylformylglycinamidine cyclo-ligase	set17TCH823	M9+fructose	-2.82519	-8.18238
AC4LGM_16515	AC4LGM_16515	phosphoribosylformylglycinamidine cyclo-ligase	set21TCH1145	Tuber-Atlantic	-3.23453	-12.9712
AC4LGM_16515	AC4LGM_16515	phosphoribosylformylglycinamidine cyclo-ligase	set17TCH836	M9+glycerol	-2.31805	-8.55186
AC4LGM_16515	AC4LGM_16515	phosphoribosylformylglycinamidine cyclo-ligase	set17TCH822	M9+fructose	-2.98137	-8.80263
AC4LGM_16515	AC4LGM_16515	phosphoribosylformylglycinamidine cyclo-ligase	set17TCH820	M9+polygalacturonate	-3.46306	-5.71647
AC4LGM_16515	AC4LGM_16515	phosphoribosylformylglycinamidine cyclo-ligase	set17TCH819	M9+polygalacturonate	-3.37938	-6.3833
AC4LGM_16515	AC4LGM_16515	phosphoribosylformylglycinamidine cyclo-ligase	set17TCH827	M9+galactose	-2.52206	-8.43113
AC4LGM_16515	AC4LGM_16515	phosphoribosylformylglycinamidine cyclo-ligase	set21TCH1146	Tuber-Atlantic	-3.38892	-9.87197
AC4LGM_16515	AC4LGM_16515	phosphoribosylformylglycinamidine cyclo-ligase	set17TCH818	M9+polygalacturonate	-3.27147	-7.70644
AC4LGM_16515	AC4LGM_16515	phosphoribosylformylglycinamidine cyclo-ligase	set21TCH1144	Tuber-Atlantic	-2.63156	-9.83507
AC4LGM_16515	AC4LGM_16515	phosphoribosylformylglycinamidine cyclo-ligase	set17TCH830	M9+xylose	-3.36552	-6.71272
AC4LGM_16515	AC4LGM_16515	phosphoribosylformylglycinamidine cyclo-ligase	set21TCH1143	Tuber-Atlantic	-2.98581	-10.3541
AC4LGM_16515	AC4LGM_16515	phosphoribosylformylglycinamidine cyclo-ligase	set17TCH828	M9+galactose	-2.91478	-9.98901
AC4LGM_16515	AC4LGM_16515	phosphoribosylformylglycinamidine cyclo-ligase	set17TCH826	M9+cellobiose	-3.00554	-8.52925
AC4LGM_16515	AC4LGM_16515	phosphoribosylformylglycinamidine cyclo-ligase	set17TCH825	M9+cellobiose	-3.05681	-8.29701
AC4LGM_16515	AC4LGM_16515	phosphoribosylformylglycinamidine cyclo-ligase	set17TCH838	M9+glycerol	-2.20908	-7.99442
AC4LGM_16515	AC4LGM_16515	phosphoribosylformylglycinamidine cyclo-ligase	set17TCH821	M9+fructose	-3.09122	-8.39042
AC4LGM_16515	AC4LGM_16515	phosphoribosylformylglycinamidine cyclo-ligase	set17TCH831	M9+xylose	-3.06178	-7.68182
AC4LGM_16515	AC4LGM_16515	phosphoribosylformylglycinamidine cyclo-ligase	set17TCH832	M9+xylose	-2.92356	-8.46728
AC4LGM_16515	AC4LGM_16515	phosphoribosylformylglycinamidine cyclo-ligase	set17TCH824	M9+cellobiose	-2.9673	-8.42072
AC4LGM_16515	AC4LGM_16515	phosphoribosylformylglycinamidine cyclo-ligase	set21TCH1141	Tuber-Atlantic	-2.69794	-11.1317
AC4LGM_16515	AC4LGM_16515	phosphoribosylformylglycinamidine cyclo-ligase	set17TCH829	M9+galactose	-2.93948	-8.5134
AC4LGM_16965	AC4LGM_16965	efflux RND transporter periplasmic adaptor subunit	set17TCH818	M9+polygalacturonate	-2.30679	-11.4806
AC4LGM_16965	AC4LGM_16965	efflux RND transporter periplasmic adaptor subunit	set19TCH1012	Tuber-Atlantic	-2.02824	-6.51818
AC4LGM_16965	AC4LGM_16965	efflux RND transporter periplasmic adaptor subunit	set19TCH1011	Tuber-Atlantic	-2.75599	-7.85455
AC4LGM_16965	AC4LGM_16965	efflux RND transporter periplasmic adaptor subunit	set17TCH819	M9+polygalacturonate	-2.35275	-10.9812
AC4LGM_16965	AC4LGM_16965	efflux RND transporter periplasmic adaptor subunit	set17TCH820	M9+polygalacturonate	-2.2823	-10.6523
AC4LGM_16970	AC4LGM_16970	efflux RND transporter permease subunit	set19TCH1011	Tuber-Atlantic	-2.64188	-6.57477
AC4LGM_16970	AC4LGM_16970	efflux RND transporter permease subunit	set17TCH820	M9+polygalacturonate	-2.29696	-11.748
AC4LGM_16970	AC4LGM_16970	efflux RND transporter permease subunit	set17TCH819	M9+polygalacturonate	-2.31554	-11.7098
AC4LGM_17075	AC4LGM_17075	endopeptidase La	set19TCH1005	LB	-2.06649	-6.44697
AC4LGM_17765	AC4LGM_17765	amino-acid N-acetyltransferase	set17TCH828	M9+galactose	-2.11587	-8.87482
AC4LGM_17765	AC4LGM_17765	amino-acid N-acetyltransferase	set17TCH827	M9+galactose	-2.29546	-7.70722
AC4LGM_17765	AC4LGM_17765	amino-acid N-acetyltransferase	set17TCH836	M9+glycerol	-2.51304	-7.23418
AC4LGM_17765	AC4LGM_17765	amino-acid N-acetyltransferase	set17TCH822	M9+fructose	-2.42102	-7.23232
AC4LGM_17765	AC4LGM_17765	amino-acid N-acetyltransferase	set17TCH823	M9+fructose	-2.18956	-7.52631
AC4LGM_17765	AC4LGM_17765	amino-acid N-acetyltransferase	set17TCH825	M9+cellobiose	-2.56393	-7.08092
AC4LGM_17765	AC4LGM_17765	amino-acid N-acetyltransferase	set17TCH830	M9+xylose	-3.14852	-6.85794
AC4LGM_17765	AC4LGM_17765	amino-acid N-acetyltransferase	set17TCH829	M9+galactose	-2.37598	-8.07365
AC4LGM_17765	AC4LGM_17765	amino-acid N-acetyltransferase	set17TCH815	M9+glucose	-2.07616	-7.78513
AC4LGM_17765	AC4LGM_17765	amino-acid N-acetyltransferase	set17TCH838	M9+glycerol	-2.22104	-7.0714
AC4LGM_17765	AC4LGM_17765	amino-acid N-acetyltransferase	set17TCH817	M9+glucose	-2.57328	-7.68717
AC4LGM_17765	AC4LGM_17765	amino-acid N-acetyltransferase	set17TCH837	M9+glycerol	-2.29809	-6.9836
AC4LGM_17765	AC4LGM_17765	amino-acid N-acetyltransferase	set17TCH819	M9+polygalacturonate	-3.13858	-6.54865
AC4LGM_17765	AC4LGM_17765	amino-acid N-acetyltransferase	set17TCH816	M9+glucose	-2.36732	-7.64457
AC4LGM_17765	AC4LGM_17765	amino-acid N-acetyltransferase	set17TCH824	M9+cellobiose	-2.36642	-7.64165
AC4LGM_17765	AC4LGM_17765	amino-acid N-acetyltransferase	set17TCH831	M9+xylose	-2.80093	-7.56195
AC4LGM_17765	AC4LGM_17765	amino-acid N-acetyltransferase	set17TCH832	M9+xylose	-2.88847	-7.41733
AC4LGM_17765	AC4LGM_17765	amino-acid N-acetyltransferase	set17TCH821	M9+fructose	-2.54678	-7.86636
AC4LGM_17765	AC4LGM_17765	amino-acid N-acetyltransferase	set17TCH834	M9+mannose	-2.29122	-7.07701
AC4LGM_17765	AC4LGM_17765	amino-acid N-acetyltransferase	set17TCH826	M9+cellobiose	-2.56736	-7.24332
AC4LGM_17765	AC4LGM_17765	amino-acid N-acetyltransferase	set17TCH818	M9+polygalacturonate	-3.25423	-6.13096
AC4LGM_18820	AC4LGM_18820	outer membrane protein assembly factor BamE	set21TCH1141	Tuber-Atlantic	2.16062	6.45294
AC4LGM_19215	AC4LGM_19215	bifunctional protein-disulfide isomerase/oxidoreductase DsbC	set21TCH1141	Tuber-Atlantic	2.4737	10.8975
AC4LGM_19220	AC4LGM_19220	site-specific tyrosine recombinase XerD	set21TCH1145	Tuber-Atlantic	-3.53127	-5.72636
AC4LGM_19515	AC4LGM_19515	lipoprotein NlpI	set19TCH1005	LB	-3.56715	-5.92914
AC4LGM_19515	AC4LGM_19515	lipoprotein NlpI	set19TCH1008	LB at 36C	-3.2398	-7.16814
AC4LGM_19515	AC4LGM_19515	lipoprotein NlpI	set19TCH1012	Tuber-Atlantic	-2.13913	-5.11103
AC4LGM_19515	AC4LGM_19515	lipoprotein NlpI	set19TCH1007	LB at 36C	-3.35851	-6.40168
AC4LGM_19515	AC4LGM_19515	lipoprotein NlpI	set19TCH1006	LB at 36C	-3.54301	-5.88902
AC4LGM_19515	AC4LGM_19515	lipoprotein NlpI	set19TCH1004	LB	-3.25643	-5.82619
AC4LGM_19860	AC4LGM_19860	CopM family metallochaperone	set19TCH1012	Tuber-Atlantic	2.54567	5.00516
AC4LGM_20050	AC4LGM_20050	protein-disulfide reductase DsbD	set21TCH1141	Tuber-Atlantic	2.41522	17.6847
AC4LGM_20760	AC4LGM_20760	phosphoserine phosphatase	set17TCH836	M9+glycerol	-2.98871	-11.9786
AC4LGM_20760	AC4LGM_20760	phosphoserine phosphatase	set17TCH817	M9+glucose	-2.74323	-14.2263
AC4LGM_20760	AC4LGM_20760	phosphoserine phosphatase	set17TCH823	M9+fructose	-3.22007	-12.528
AC4LGM_20760	AC4LGM_20760	phosphoserine phosphatase	set17TCH827	M9+galactose	-3.40535	-12.6766
AC4LGM_20760	AC4LGM_20760	phosphoserine phosphatase	set17TCH830	M9+xylose	-3.28166	-12.2161
AC4LGM_20760	AC4LGM_20760	phosphoserine phosphatase	set17TCH824	M9+cellobiose	-3.26623	-11.7146
AC4LGM_20760	AC4LGM_20760	phosphoserine phosphatase	set17TCH829	M9+galactose	-3.36158	-14.3113
AC4LGM_20760	AC4LGM_20760	phosphoserine phosphatase	set17TCH815	M9+glucose	-2.70683	-14.145
AC4LGM_20760	AC4LGM_20760	phosphoserine phosphatase	set17TCH838	M9+glycerol	-2.66661	-12.8804
AC4LGM_20760	AC4LGM_20760	phosphoserine phosphatase	set17TCH828	M9+galactose	-3.14819	-15.6536
AC4LGM_20760	AC4LGM_20760	phosphoserine phosphatase	set17TCH825	M9+cellobiose	-3.49027	-10.8652
AC4LGM_20760	AC4LGM_20760	phosphoserine phosphatase	set21TCH1141	Tuber-Atlantic	-2.88356	-15.1797
AC4LGM_20760	AC4LGM_20760	phosphoserine phosphatase	set21TCH1145	Tuber-Atlantic	-3.08257	-17.307
AC4LGM_20760	AC4LGM_20760	phosphoserine phosphatase	set17TCH818	M9+polygalacturonate	-3.54565	-9.38339
AC4LGM_20760	AC4LGM_20760	phosphoserine phosphatase	set21TCH1146	Tuber-Atlantic	-3.07023	-13.5509
AC4LGM_20760	AC4LGM_20760	phosphoserine phosphatase	set17TCH822	M9+fructose	-3.38314	-12.444
AC4LGM_20760	AC4LGM_20760	phosphoserine phosphatase	set21TCH1144	Tuber-Atlantic	-2.91968	-13.3511
AC4LGM_20760	AC4LGM_20760	phosphoserine phosphatase	set17TCH816	M9+glucose	-2.63242	-13.958
AC4LGM_20760	AC4LGM_20760	phosphoserine phosphatase	set17TCH835	M9+mannose	-2.5386	-12.5056
AC4LGM_20760	AC4LGM_20760	phosphoserine phosphatase	set17TCH831	M9+xylose	-3.38246	-11.1065
AC4LGM_20760	AC4LGM_20760	phosphoserine phosphatase	set21TCH1143	Tuber-Atlantic	-2.89084	-14.5576
AC4LGM_20760	AC4LGM_20760	phosphoserine phosphatase	set19TCH1011	Tuber-Atlantic	-2.72306	-7.80776
AC4LGM_20760	AC4LGM_20760	phosphoserine phosphatase	set17TCH820	M9+polygalacturonate	-3.57624	-8.28902
AC4LGM_20760	AC4LGM_20760	phosphoserine phosphatase	set17TCH837	M9+glycerol	-2.21018	-12.2206
AC4LGM_20760	AC4LGM_20760	phosphoserine phosphatase	set17TCH821	M9+fructose	-3.56515	-11.3068
AC4LGM_20760	AC4LGM_20760	phosphoserine phosphatase	set17TCH826	M9+cellobiose	-3.52745	-11.5826
AC4LGM_20760	AC4LGM_20760	phosphoserine phosphatase	set17TCH834	M9+mannose	-2.4929	-12.0413
AC4LGM_20760	AC4LGM_20760	phosphoserine phosphatase	set17TCH819	M9+polygalacturonate	-3.64153	-7.74911
AC4LGM_20760	AC4LGM_20760	phosphoserine phosphatase	set17TCH832	M9+xylose	-2.92814	-12.8448
AC4LGM_21240	AC4LGM_21240	ornithine carbamoyltransferase	set17TCH830	M9+xylose	-2.99185	-5.93511
AC4LGM_21240	AC4LGM_21240	ornithine carbamoyltransferase	set17TCH817	M9+glucose	-2.35483	-7.34092
AC4LGM_21240	AC4LGM_21240	ornithine carbamoyltransferase	set17TCH818	M9+polygalacturonate	-3.04131	-5.00163
AC4LGM_21240	AC4LGM_21240	ornithine carbamoyltransferase	set17TCH829	M9+galactose	-2.90734	-7.43437
AC4LGM_21240	AC4LGM_21240	ornithine carbamoyltransferase	set17TCH831	M9+xylose	-2.8131	-6.34937
AC4LGM_21240	AC4LGM_21240	ornithine carbamoyltransferase	set17TCH815	M9+glucose	-2.17749	-6.46785
AC4LGM_21240	AC4LGM_21240	ornithine carbamoyltransferase	set17TCH827	M9+galactose	-2.56757	-6.89968
AC4LGM_21240	AC4LGM_21240	ornithine carbamoyltransferase	set17TCH825	M9+cellobiose	-2.69759	-6.5136
AC4LGM_21240	AC4LGM_21240	ornithine carbamoyltransferase	set17TCH824	M9+cellobiose	-2.67294	-6.033
AC4LGM_21240	AC4LGM_21240	ornithine carbamoyltransferase	set17TCH832	M9+xylose	-2.83666	-6.15992
AC4LGM_21240	AC4LGM_21240	ornithine carbamoyltransferase	set17TCH833	M9+mannose	-2.25633	-6.70204
AC4LGM_21240	AC4LGM_21240	ornithine carbamoyltransferase	set17TCH826	M9+cellobiose	-2.72207	-6.36398
AC4LGM_21240	AC4LGM_21240	ornithine carbamoyltransferase	set17TCH823	M9+fructose	-2.41457	-5.64509
AC4LGM_21240	AC4LGM_21240	ornithine carbamoyltransferase	set17TCH836	M9+glycerol	-2.4101	-6.76512
AC4LGM_21240	AC4LGM_21240	ornithine carbamoyltransferase	set17TCH816	M9+glucose	-2.18537	-7.37146
AC4LGM_21240	AC4LGM_21240	ornithine carbamoyltransferase	set17TCH834	M9+mannose	-2.38214	-6.40139
AC4LGM_21240	AC4LGM_21240	ornithine carbamoyltransferase	set17TCH820	M9+polygalacturonate	-2.75265	-5.1742
AC4LGM_21240	AC4LGM_21240	ornithine carbamoyltransferase	set17TCH821	M9+fructose	-2.56391	-6.88986
AC4LGM_21240	AC4LGM_21240	ornithine carbamoyltransferase	set17TCH822	M9+fructose	-2.5321	-6.959
AC4LGM_21240	AC4LGM_21240	ornithine carbamoyltransferase	set17TCH838	M9+glycerol	-2.30515	-6.72609
AC4LGM_21240	AC4LGM_21240	ornithine carbamoyltransferase	set17TCH828	M9+galactose	-2.87665	-8.83128
AC4LGM_21265	AC4LGM_21265	aspartate carbamoyltransferase	set17TCH831	M9+xylose	-3.23375	-7.97145
AC4LGM_21265	AC4LGM_21265	aspartate carbamoyltransferase	set21TCH1144	Tuber-Atlantic	-2.15066	-8.56004
AC4LGM_21265	AC4LGM_21265	aspartate carbamoyltransferase	set17TCH817	M9+glucose	-2.58326	-10.0053
AC4LGM_21265	AC4LGM_21265	aspartate carbamoyltransferase	set17TCH833	M9+mannose	-2.43984	-8.46691
AC4LGM_21265	AC4LGM_21265	aspartate carbamoyltransferase	set21TCH1145	Tuber-Atlantic	-2.87003	-11.395
AC4LGM_21265	AC4LGM_21265	aspartate carbamoyltransferase	set17TCH824	M9+cellobiose	-2.56554	-8.78552
AC4LGM_21265	AC4LGM_21265	aspartate carbamoyltransferase	set17TCH821	M9+fructose	-3.30542	-7.87895
AC4LGM_21265	AC4LGM_21265	aspartate carbamoyltransferase	set17TCH832	M9+xylose	-2.73953	-8.70017
AC4LGM_21265	AC4LGM_21265	aspartate carbamoyltransferase	set17TCH830	M9+xylose	-2.99622	-8.83503
AC4LGM_21265	AC4LGM_21265	aspartate carbamoyltransferase	set17TCH823	M9+fructose	-3.20409	-7.63741
AC4LGM_21265	AC4LGM_21265	aspartate carbamoyltransferase	set17TCH818	M9+polygalacturonate	-3.05246	-5.80955
AC4LGM_21265	AC4LGM_21265	aspartate carbamoyltransferase	set17TCH822	M9+fructose	-3.01178	-8.88091
AC4LGM_21265	AC4LGM_21265	aspartate carbamoyltransferase	set17TCH837	M9+glycerol	-2.49678	-8.77608
AC4LGM_21265	AC4LGM_21265	aspartate carbamoyltransferase	set17TCH820	M9+polygalacturonate	-3.10192	-5.90369
AC4LGM_21265	AC4LGM_21265	aspartate carbamoyltransferase	set17TCH838	M9+glycerol	-2.84692	-8.39477
AC4LGM_21265	AC4LGM_21265	aspartate carbamoyltransferase	set21TCH1143	Tuber-Atlantic	-2.26216	-9.25107
AC4LGM_21265	AC4LGM_21265	aspartate carbamoyltransferase	set17TCH815	M9+glucose	-2.65089	-10.1709
AC4LGM_21265	AC4LGM_21265	aspartate carbamoyltransferase	set21TCH1141	Tuber-Atlantic	-2.15726	-11.2484
AC4LGM_21265	AC4LGM_21265	aspartate carbamoyltransferase	set17TCH834	M9+mannose	-2.60279	-7.51471
AC4LGM_21265	AC4LGM_21265	aspartate carbamoyltransferase	set17TCH836	M9+glycerol	-3.20791	-7.90776
AC4LGM_21265	AC4LGM_21265	aspartate carbamoyltransferase	set17TCH828	M9+galactose	-2.46434	-10.1998
AC4LGM_21265	AC4LGM_21265	aspartate carbamoyltransferase	set17TCH826	M9+cellobiose	-2.26756	-9.31504
AC4LGM_21265	AC4LGM_21265	aspartate carbamoyltransferase	set21TCH1146	Tuber-Atlantic	-3.59615	-10.7825
AC4LGM_21265	AC4LGM_21265	aspartate carbamoyltransferase	set17TCH825	M9+cellobiose	-2.92785	-9.13973
AC4LGM_21265	AC4LGM_21265	aspartate carbamoyltransferase	set17TCH827	M9+galactose	-2.4877	-9.16282
AC4LGM_21265	AC4LGM_21265	aspartate carbamoyltransferase	set17TCH816	M9+glucose	-2.54138	-9.75075
AC4LGM_21265	AC4LGM_21265	aspartate carbamoyltransferase	set17TCH829	M9+galactose	-3.14531	-9.46183
AC4LGM_21265	AC4LGM_21265	aspartate carbamoyltransferase	set17TCH835	M9+mannose	-2.42326	-8.8271
AC4LGM_21265	AC4LGM_21265	aspartate carbamoyltransferase	set17TCH819	M9+polygalacturonate	-3.14961	-6.33532
AC4LGM_21400	AC4LGM_21400	cystathionine beta-lyase	set17TCH819	M9+polygalacturonate	-3.47045	-8.92264
AC4LGM_21400	AC4LGM_21400	cystathionine beta-lyase	set17TCH818	M9+polygalacturonate	-3.35584	-10.2529
AC4LGM_21400	AC4LGM_21400	cystathionine beta-lyase	set17TCH834	M9+mannose	-2.43901	-11.8649
AC4LGM_21400	AC4LGM_21400	cystathionine beta-lyase	set17TCH824	M9+cellobiose	-3.00188	-11.8146
AC4LGM_21400	AC4LGM_21400	cystathionine beta-lyase	set17TCH833	M9+mannose	-2.08012	-12.0069
AC4LGM_21400	AC4LGM_21400	cystathionine beta-lyase	set17TCH837	M9+glycerol	-2.00258	-11.4732
AC4LGM_21400	AC4LGM_21400	cystathionine beta-lyase	set17TCH838	M9+glycerol	-2.6626	-12.4019
AC4LGM_21400	AC4LGM_21400	cystathionine beta-lyase	set17TCH817	M9+glucose	-2.51757	-13.7886
AC4LGM_21400	AC4LGM_21400	cystathionine beta-lyase	set17TCH815	M9+glucose	-2.77718	-13.964
AC4LGM_21400	AC4LGM_21400	cystathionine beta-lyase	set17TCH821	M9+fructose	-2.93316	-12.5071
AC4LGM_21400	AC4LGM_21400	cystathionine beta-lyase	set17TCH825	M9+cellobiose	-2.97298	-12.6769
AC4LGM_21400	AC4LGM_21400	cystathionine beta-lyase	set17TCH832	M9+xylose	-2.5536	-13.0622
AC4LGM_21400	AC4LGM_21400	cystathionine beta-lyase	set17TCH835	M9+mannose	-2.40486	-12.5007
AC4LGM_21400	AC4LGM_21400	cystathionine beta-lyase	set17TCH830	M9+xylose	-2.69573	-12.912
AC4LGM_21400	AC4LGM_21400	cystathionine beta-lyase	set17TCH823	M9+fructose	-2.89403	-11.7246
AC4LGM_21400	AC4LGM_21400	cystathionine beta-lyase	set17TCH831	M9+xylose	-2.70717	-12.225
AC4LGM_21400	AC4LGM_21400	cystathionine beta-lyase	set17TCH836	M9+glycerol	-2.9241	-11.9549
AC4LGM_21400	AC4LGM_21400	cystathionine beta-lyase	set17TCH827	M9+galactose	-3.03106	-12.8218
AC4LGM_21400	AC4LGM_21400	cystathionine beta-lyase	set17TCH829	M9+galactose	-3.03305	-12.933
AC4LGM_21400	AC4LGM_21400	cystathionine beta-lyase	set17TCH816	M9+glucose	-2.78466	-13.3379
AC4LGM_21400	AC4LGM_21400	cystathionine beta-lyase	set17TCH820	M9+polygalacturonate	-3.38345	-8.14336
AC4LGM_21400	AC4LGM_21400	cystathionine beta-lyase	set17TCH822	M9+fructose	-2.86638	-12.2223
AC4LGM_21400	AC4LGM_21400	cystathionine beta-lyase	set17TCH826	M9+cellobiose	-3.08059	-12.364
AC4LGM_21400	AC4LGM_21400	cystathionine beta-lyase	set17TCH828	M9+galactose	-3.13209	-15.002
AC4LGM_21435	AC4LGM_21435	cell division protein FtsP	set19TCH1006	LB at 36C	-2.32916	-11.8586
AC4LGM_21435	AC4LGM_21435	cell division protein FtsP	set19TCH1008	LB at 36C	-2.29941	-11.3368
AC4LGM_21435	AC4LGM_21435	cell division protein FtsP	set19TCH1007	LB at 36C	-2.60905	-11.5787
AC4LGM_21545	AC4LGM_21545	outer membrane channel protein TolC	set17TCH819	M9+polygalacturonate	-2.28082	-8.98018
AC4LGM_21545	AC4LGM_21545	outer membrane channel protein TolC	set17TCH818	M9+polygalacturonate	-2.17543	-9.18221
AC4LGM_21705	AC4LGM_21705	serine endoprotease DegQ	set19TCH1008	LB at 36C	-2.34876	-6.74257
AC4LGM_21705	AC4LGM_21705	serine endoprotease DegQ	set19TCH1006	LB at 36C	-2.52576	-6.57957
AC4LGM_21705	AC4LGM_21705	serine endoprotease DegQ	set19TCH1007	LB at 36C	-2.60539	-6.1861
AC4LGM_21710	AC4LGM_21710	outer membrane-stress sensor serine endopeptidase DegS	set17TCH816	M9+glucose	-2.03948	-12.5717
AC4LGM_21710	AC4LGM_21710	outer membrane-stress sensor serine endopeptidase DegS	set17TCH824	M9+cellobiose	-2.59722	-13.8818
AC4LGM_21710	AC4LGM_21710	outer membrane-stress sensor serine endopeptidase DegS	set17TCH825	M9+cellobiose	-2.70679	-13.6524
AC4LGM_21710	AC4LGM_21710	outer membrane-stress sensor serine endopeptidase DegS	set17TCH826	M9+cellobiose	-2.17504	-12.7976
AC4LGM_21710	AC4LGM_21710	outer membrane-stress sensor serine endopeptidase DegS	set17TCH815	M9+glucose	-2.39996	-13.8965
AC4LGM_21795	AC4LGM_21795	RNase adapter RapZ	set17TCH814	LB	2.18091	15.0496
AC4LGM_21795	AC4LGM_21795	RNase adapter RapZ	set17TCH813	LB	2.17562	16.259
AC4LGM_21795	AC4LGM_21795	RNase adapter RapZ	set21TCH1141	Tuber-Atlantic	2.07883	12.8367
AC4LGM_21795	AC4LGM_21795	RNase adapter RapZ	set21TCH1143	Tuber-Atlantic	2.31919	13.1035
AC4LGM_21795	AC4LGM_21795	RNase adapter RapZ	set17TCH812	LB	2.17006	14.4439
AC4LGM_21850	AC4LGM_21850	DUF2645 family protein	set21TCH1141	Tuber-Atlantic	-2.56948	-6.44865
AC4LGM_21850	AC4LGM_21850	DUF2645 family protein	set21TCH1145	Tuber-Atlantic	-2.1351	-6.25274
AC4LGM_21850	AC4LGM_21850	DUF2645 family protein	set21TCH1146	Tuber-Atlantic	-2.02376	-5.3622
AC4LGM_21850	AC4LGM_21850	DUF2645 family protein	set21TCH1143	Tuber-Atlantic	-2.25362	-5.48725
AC4LGM_22055	AC4LGM_22055	bifunctional phosphoribosylaminoimidazolecarboxamide formyltransferase/IMP cyclohydrolase	set17TCH819	M9+polygalacturonate	-2.90368	-9.68552
AC4LGM_22055	AC4LGM_22055	bifunctional phosphoribosylaminoimidazolecarboxamide formyltransferase/IMP cyclohydrolase	set17TCH822	M9+fructose	-2.42863	-11.0773
AC4LGM_22055	AC4LGM_22055	bifunctional phosphoribosylaminoimidazolecarboxamide formyltransferase/IMP cyclohydrolase	set21TCH1144	Tuber-Atlantic	-2.78225	-15.4508
AC4LGM_22055	AC4LGM_22055	bifunctional phosphoribosylaminoimidazolecarboxamide formyltransferase/IMP cyclohydrolase	set21TCH1145	Tuber-Atlantic	-3.36034	-19.7097
AC4LGM_22055	AC4LGM_22055	bifunctional phosphoribosylaminoimidazolecarboxamide formyltransferase/IMP cyclohydrolase	set17TCH838	M9+glycerol	-2.47346	-10.6032
AC4LGM_22055	AC4LGM_22055	bifunctional phosphoribosylaminoimidazolecarboxamide formyltransferase/IMP cyclohydrolase	set17TCH836	M9+glycerol	-2.59682	-11.5405
AC4LGM_22055	AC4LGM_22055	bifunctional phosphoribosylaminoimidazolecarboxamide formyltransferase/IMP cyclohydrolase	set17TCH821	M9+fructose	-2.64796	-11.6872
AC4LGM_22055	AC4LGM_22055	bifunctional phosphoribosylaminoimidazolecarboxamide formyltransferase/IMP cyclohydrolase	set17TCH831	M9+xylose	-2.72755	-10.7128
AC4LGM_22055	AC4LGM_22055	bifunctional phosphoribosylaminoimidazolecarboxamide formyltransferase/IMP cyclohydrolase	set19TCH1011	Tuber-Atlantic	-2.38811	-7.32146
AC4LGM_22055	AC4LGM_22055	bifunctional phosphoribosylaminoimidazolecarboxamide formyltransferase/IMP cyclohydrolase	set17TCH826	M9+cellobiose	-2.62476	-11.421
AC4LGM_22055	AC4LGM_22055	bifunctional phosphoribosylaminoimidazolecarboxamide formyltransferase/IMP cyclohydrolase	set17TCH827	M9+galactose	-2.96972	-11.302
AC4LGM_22055	AC4LGM_22055	bifunctional phosphoribosylaminoimidazolecarboxamide formyltransferase/IMP cyclohydrolase	set21TCH1141	Tuber-Atlantic	-2.58154	-16.3476
AC4LGM_22055	AC4LGM_22055	bifunctional phosphoribosylaminoimidazolecarboxamide formyltransferase/IMP cyclohydrolase	set17TCH820	M9+polygalacturonate	-2.60406	-10.9001
AC4LGM_22055	AC4LGM_22055	bifunctional phosphoribosylaminoimidazolecarboxamide formyltransferase/IMP cyclohydrolase	set21TCH1143	Tuber-Atlantic	-2.24943	-14.1905
AC4LGM_22055	AC4LGM_22055	bifunctional phosphoribosylaminoimidazolecarboxamide formyltransferase/IMP cyclohydrolase	set17TCH828	M9+galactose	-2.94018	-13.7344
AC4LGM_22055	AC4LGM_22055	bifunctional phosphoribosylaminoimidazolecarboxamide formyltransferase/IMP cyclohydrolase	set21TCH1146	Tuber-Atlantic	-3.12411	-15.952
AC4LGM_22055	AC4LGM_22055	bifunctional phosphoribosylaminoimidazolecarboxamide formyltransferase/IMP cyclohydrolase	set17TCH829	M9+galactose	-2.93078	-12.0615
AC4LGM_22055	AC4LGM_22055	bifunctional phosphoribosylaminoimidazolecarboxamide formyltransferase/IMP cyclohydrolase	set17TCH815	M9+glucose	-2.08579	-11.9864
AC4LGM_22055	AC4LGM_22055	bifunctional phosphoribosylaminoimidazolecarboxamide formyltransferase/IMP cyclohydrolase	set17TCH825	M9+cellobiose	-2.87183	-11.1652
AC4LGM_22055	AC4LGM_22055	bifunctional phosphoribosylaminoimidazolecarboxamide formyltransferase/IMP cyclohydrolase	set17TCH824	M9+cellobiose	-2.83712	-11.2539
AC4LGM_22055	AC4LGM_22055	bifunctional phosphoribosylaminoimidazolecarboxamide formyltransferase/IMP cyclohydrolase	set17TCH830	M9+xylose	-2.67237	-11.3675
AC4LGM_22055	AC4LGM_22055	bifunctional phosphoribosylaminoimidazolecarboxamide formyltransferase/IMP cyclohydrolase	set17TCH832	M9+xylose	-2.29924	-11.1498
AC4LGM_22055	AC4LGM_22055	bifunctional phosphoribosylaminoimidazolecarboxamide formyltransferase/IMP cyclohydrolase	set17TCH823	M9+fructose	-2.6385	-11.7257
AC4LGM_22055	AC4LGM_22055	bifunctional phosphoribosylaminoimidazolecarboxamide formyltransferase/IMP cyclohydrolase	set17TCH818	M9+polygalacturonate	-3.07098	-9.18029
AC4LGM_22060	AC4LGM_22060	phosphoribosylamine--glycine ligase	set19TCH1013	Tuber-Atlantic	-2.2075	-7.65562
AC4LGM_22060	AC4LGM_22060	phosphoribosylamine--glycine ligase	set17TCH826	M9+cellobiose	-2.3477	-14.0075
AC4LGM_22060	AC4LGM_22060	phosphoribosylamine--glycine ligase	set17TCH823	M9+fructose	-2.33083	-13.6579
AC4LGM_22060	AC4LGM_22060	phosphoribosylamine--glycine ligase	set21TCH1144	Tuber-Atlantic	-2.67204	-14.0671
AC4LGM_22060	AC4LGM_22060	phosphoribosylamine--glycine ligase	set19TCH1011	Tuber-Atlantic	-2.69638	-8.76531
AC4LGM_22060	AC4LGM_22060	phosphoribosylamine--glycine ligase	set21TCH1146	Tuber-Atlantic	-3.3126	-17.1107
AC4LGM_22060	AC4LGM_22060	phosphoribosylamine--glycine ligase	set17TCH819	M9+polygalacturonate	-3.5252	-9.07302
AC4LGM_22060	AC4LGM_22060	phosphoribosylamine--glycine ligase	set19TCH1010	Tuber-Atlantic	-2.4993	-5.33445
AC4LGM_22060	AC4LGM_22060	phosphoribosylamine--glycine ligase	set17TCH827	M9+galactose	-2.54749	-14.4399
AC4LGM_22060	AC4LGM_22060	phosphoribosylamine--glycine ligase	set17TCH825	M9+cellobiose	-2.46626	-13.9407
AC4LGM_22060	AC4LGM_22060	phosphoribosylamine--glycine ligase	set17TCH831	M9+xylose	-3.23956	-11.8076
AC4LGM_22060	AC4LGM_22060	phosphoribosylamine--glycine ligase	set21TCH1143	Tuber-Atlantic	-2.88847	-16.5579
AC4LGM_22060	AC4LGM_22060	phosphoribosylamine--glycine ligase	set17TCH822	M9+fructose	-2.44849	-14.4804
AC4LGM_22060	AC4LGM_22060	phosphoribosylamine--glycine ligase	set17TCH836	M9+glycerol	-2.38366	-13.4358
AC4LGM_22060	AC4LGM_22060	phosphoribosylamine--glycine ligase	set17TCH838	M9+glycerol	-2.31268	-13.0725
AC4LGM_22060	AC4LGM_22060	phosphoribosylamine--glycine ligase	set17TCH829	M9+galactose	-2.79512	-15.3341
AC4LGM_22060	AC4LGM_22060	phosphoribosylamine--glycine ligase	set17TCH828	M9+galactose	-2.54353	-16.1953
AC4LGM_22060	AC4LGM_22060	phosphoribosylamine--glycine ligase	set17TCH818	M9+polygalacturonate	-3.43661	-12.0319
AC4LGM_22060	AC4LGM_22060	phosphoribosylamine--glycine ligase	set19TCH1012	Tuber-Atlantic	-2.25984	-6.79863
AC4LGM_22060	AC4LGM_22060	phosphoribosylamine--glycine ligase	set21TCH1141	Tuber-Atlantic	-2.6293	-14.3589
AC4LGM_22060	AC4LGM_22060	phosphoribosylamine--glycine ligase	set17TCH821	M9+fructose	-2.4627	-14.2917
AC4LGM_22060	AC4LGM_22060	phosphoribosylamine--glycine ligase	set17TCH820	M9+polygalacturonate	-3.29355	-10.2775
AC4LGM_22060	AC4LGM_22060	phosphoribosylamine--glycine ligase	set17TCH824	M9+cellobiose	-2.5306	-14.4997
AC4LGM_22060	AC4LGM_22060	phosphoribosylamine--glycine ligase	set17TCH830	M9+xylose	-3.34321	-13.9482
AC4LGM_22060	AC4LGM_22060	phosphoribosylamine--glycine ligase	set21TCH1145	Tuber-Atlantic	-2.94093	-16.7504
AC4LGM_22060	AC4LGM_22060	phosphoribosylamine--glycine ligase	set17TCH832	M9+xylose	-3.14122	-13.8454
AC4LGM_22100	AC4LGM_22100	phosphomethylpyrimidine synthase ThiC	set17TCH820	M9+polygalacturonate	-2.01169	-9.62754
AC4LGM_22100	AC4LGM_22100	phosphomethylpyrimidine synthase ThiC	set17TCH818	M9+polygalacturonate	-2.00926	-10.3649
AC4LGM_22105	AC4LGM_22105	thiamine phosphate synthase	set17TCH818	M9+polygalacturonate	-2.0294	-9.06708
AC4LGM_22105	AC4LGM_22105	thiamine phosphate synthase	set17TCH820	M9+polygalacturonate	-2.18746	-8.95336
AC4LGM_22255	AC4LGM_22255	Trk system potassium transporter TrkH	set21TCH1144	Tuber-Atlantic	2.1443	5.93869
AC4LGM_22305	AC4LGM_22305	Sec-independent protein translocase subunit TatC	set19TCH1006	LB at 36C	-2.05993	-11.7186
AC4LGM_22305	AC4LGM_22305	Sec-independent protein translocase subunit TatC	set19TCH1007	LB at 36C	-2.13661	-11.0994
AC4LGM_22305	AC4LGM_22305	Sec-independent protein translocase subunit TatC	set19TCH1008	LB at 36C	-2.30384	-11.8191
AC4LGM_22340	AC4LGM_22340	argininosuccinate lyase	set17TCH823	M9+fructose	-2.44277	-6.78673
AC4LGM_22340	AC4LGM_22340	argininosuccinate lyase	set17TCH835	M9+mannose	-2.22711	-6.45283
AC4LGM_22340	AC4LGM_22340	argininosuccinate lyase	set17TCH822	M9+fructose	-2.80395	-6.13008
AC4LGM_22340	AC4LGM_22340	argininosuccinate lyase	set17TCH821	M9+fructose	-2.80964	-6.84108
AC4LGM_22340	AC4LGM_22340	argininosuccinate lyase	set17TCH819	M9+polygalacturonate	-2.94664	-6.44204
AC4LGM_22340	AC4LGM_22340	argininosuccinate lyase	set17TCH830	M9+xylose	-3.06862	-6.42449
AC4LGM_22340	AC4LGM_22340	argininosuccinate lyase	set17TCH828	M9+galactose	-2.69974	-8.78964
AC4LGM_22340	AC4LGM_22340	argininosuccinate lyase	set17TCH834	M9+mannose	-2.45657	-5.98141
AC4LGM_22340	AC4LGM_22340	argininosuccinate lyase	set17TCH837	M9+glycerol	-2.31625	-6.84173
AC4LGM_22340	AC4LGM_22340	argininosuccinate lyase	set17TCH838	M9+glycerol	-2.70256	-6.1445
AC4LGM_22340	AC4LGM_22340	argininosuccinate lyase	set17TCH820	M9+polygalacturonate	-2.79659	-5.85497
AC4LGM_22340	AC4LGM_22340	argininosuccinate lyase	set17TCH816	M9+glucose	-2.67472	-7.08699
AC4LGM_22340	AC4LGM_22340	argininosuccinate lyase	set17TCH817	M9+glucose	-2.80898	-6.83946
AC4LGM_22340	AC4LGM_22340	argininosuccinate lyase	set17TCH829	M9+galactose	-3.17644	-6.3368
AC4LGM_22340	AC4LGM_22340	argininosuccinate lyase	set17TCH832	M9+xylose	-2.41963	-6.86921
AC4LGM_22340	AC4LGM_22340	argininosuccinate lyase	set17TCH827	M9+galactose	-2.61723	-6.93468
AC4LGM_22340	AC4LGM_22340	argininosuccinate lyase	set17TCH833	M9+mannose	-2.14405	-6.21216
AC4LGM_22340	AC4LGM_22340	argininosuccinate lyase	set17TCH825	M9+cellobiose	-3.09644	-6.76954
AC4LGM_22340	AC4LGM_22340	argininosuccinate lyase	set17TCH824	M9+cellobiose	-2.87497	-5.73539
AC4LGM_22340	AC4LGM_22340	argininosuccinate lyase	set17TCH836	M9+glycerol	-2.71448	-6.60937
AC4LGM_22340	AC4LGM_22340	argininosuccinate lyase	set17TCH826	M9+cellobiose	-2.54934	-7.23746
AC4LGM_22340	AC4LGM_22340	argininosuccinate lyase	set17TCH831	M9+xylose	-2.61459	-6.16072
AC4LGM_22340	AC4LGM_22340	argininosuccinate lyase	set17TCH815	M9+glucose	-2.43883	-7.82682
AC4LGM_22345	AC4LGM_22345	acetylglutamate kinase	set17TCH822	M9+fructose	-3.38883	-7.09339
AC4LGM_22345	AC4LGM_22345	acetylglutamate kinase	set17TCH836	M9+glycerol	-3.37007	-7.05411
AC4LGM_22345	AC4LGM_22345	acetylglutamate kinase	set17TCH834	M9+mannose	-2.06622	-6.62769
AC4LGM_22345	AC4LGM_22345	acetylglutamate kinase	set17TCH819	M9+polygalacturonate	-3.83929	-5.22246
AC4LGM_22345	AC4LGM_22345	acetylglutamate kinase	set17TCH837	M9+glycerol	-3.07636	-7.24684
AC4LGM_22345	AC4LGM_22345	acetylglutamate kinase	set17TCH830	M9+xylose	-3.89377	-5.29656
AC4LGM_22345	AC4LGM_22345	acetylglutamate kinase	set17TCH821	M9+fructose	-3.08802	-7.27431
AC4LGM_22345	AC4LGM_22345	acetylglutamate kinase	set17TCH816	M9+glucose	-2.93836	-7.37217
AC4LGM_22345	AC4LGM_22345	acetylglutamate kinase	set17TCH838	M9+glycerol	-2.89081	-7.03668
AC4LGM_22345	AC4LGM_22345	acetylglutamate kinase	set17TCH835	M9+mannose	-2.2376	-6.84606
AC4LGM_22345	AC4LGM_22345	acetylglutamate kinase	set17TCH824	M9+cellobiose	-3.16731	-7.19935
AC4LGM_22345	AC4LGM_22345	acetylglutamate kinase	set17TCH823	M9+fructose	-3.24878	-7.10095
AC4LGM_22345	AC4LGM_22345	acetylglutamate kinase	set17TCH829	M9+galactose	-2.98952	-7.71403
AC4LGM_22345	AC4LGM_22345	acetylglutamate kinase	set17TCH825	M9+cellobiose	-3.30634	-7.22676
AC4LGM_22345	AC4LGM_22345	acetylglutamate kinase	set17TCH831	M9+xylose	-3.50298	-6.98689
AC4LGM_22345	AC4LGM_22345	acetylglutamate kinase	set17TCH828	M9+galactose	-3.44743	-9.13127
AC4LGM_22345	AC4LGM_22345	acetylglutamate kinase	set17TCH817	M9+glucose	-2.82007	-8.00291
AC4LGM_22345	AC4LGM_22345	acetylglutamate kinase	set17TCH832	M9+xylose	-2.95992	-7.63767
AC4LGM_22345	AC4LGM_22345	acetylglutamate kinase	set17TCH827	M9+galactose	-3.19918	-7.78731
AC4LGM_22345	AC4LGM_22345	acetylglutamate kinase	set17TCH815	M9+glucose	-3.14074	-7.64506
AC4LGM_22345	AC4LGM_22345	acetylglutamate kinase	set17TCH826	M9+cellobiose	-3.11996	-7.34956
AC4LGM_22350	AC4LGM_22350	N-acetyl-gamma-glutamyl-phosphate reductase	set17TCH837	M9+glycerol	-2.42559	-5.37998
AC4LGM_22350	AC4LGM_22350	N-acetyl-gamma-glutamyl-phosphate reductase	set17TCH829	M9+galactose	-2.41261	-5.71054
AC4LGM_22350	AC4LGM_22350	N-acetyl-gamma-glutamyl-phosphate reductase	set17TCH821	M9+fructose	-3.17127	-5.16685
AC4LGM_22350	AC4LGM_22350	N-acetyl-gamma-glutamyl-phosphate reductase	set17TCH827	M9+galactose	-2.48968	-5.52214
AC4LGM_22350	AC4LGM_22350	N-acetyl-gamma-glutamyl-phosphate reductase	set17TCH816	M9+glucose	-2.78949	-5.18002
AC4LGM_22350	AC4LGM_22350	N-acetyl-gamma-glutamyl-phosphate reductase	set17TCH817	M9+glucose	-2.67541	-5.48453
AC4LGM_22350	AC4LGM_22350	N-acetyl-gamma-glutamyl-phosphate reductase	set17TCH823	M9+fructose	-2.88438	-5.04279
AC4LGM_22350	AC4LGM_22350	N-acetyl-gamma-glutamyl-phosphate reductase	set17TCH830	M9+xylose	-3.23204	-5.26586
AC4LGM_22350	AC4LGM_22350	N-acetyl-gamma-glutamyl-phosphate reductase	set17TCH822	M9+fructose	-2.53737	-5.42157
AC4LGM_22350	AC4LGM_22350	N-acetyl-gamma-glutamyl-phosphate reductase	set17TCH825	M9+cellobiose	-2.39786	-5.50211
AC4LGM_22350	AC4LGM_22350	N-acetyl-gamma-glutamyl-phosphate reductase	set17TCH828	M9+galactose	-2.57168	-6.59068
AC4LGM_22350	AC4LGM_22350	N-acetyl-gamma-glutamyl-phosphate reductase	set17TCH824	M9+cellobiose	-2.39056	-5.3023
AC4LGM_22350	AC4LGM_22350	N-acetyl-gamma-glutamyl-phosphate reductase	set17TCH832	M9+xylose	-2.87046	-5.33038
AC4LGM_22350	AC4LGM_22350	N-acetyl-gamma-glutamyl-phosphate reductase	set17TCH826	M9+cellobiose	-3.00836	-5.25956
AC4LGM_22350	AC4LGM_22350	N-acetyl-gamma-glutamyl-phosphate reductase	set17TCH815	M9+glucose	-2.869	-5.32765
AC4LGM_22355	AC4LGM_22355	acetylornithine deacetylase	set17TCH828	M9+galactose	-2.45903	-11.6164
AC4LGM_22355	AC4LGM_22355	acetylornithine deacetylase	set17TCH837	M9+glycerol	-2.30876	-9.4339
AC4LGM_22355	AC4LGM_22355	acetylornithine deacetylase	set17TCH819	M9+polygalacturonate	-3.07395	-7.84835
AC4LGM_22355	AC4LGM_22355	acetylornithine deacetylase	set17TCH834	M9+mannose	-2.21962	-8.99445
AC4LGM_22355	AC4LGM_22355	acetylornithine deacetylase	set17TCH829	M9+galactose	-2.32572	-10.3461
AC4LGM_22355	AC4LGM_22355	acetylornithine deacetylase	set17TCH821	M9+fructose	-2.40086	-10.7452
AC4LGM_22355	AC4LGM_22355	acetylornithine deacetylase	set17TCH822	M9+fructose	-2.45417	-10.1096
AC4LGM_22355	AC4LGM_22355	acetylornithine deacetylase	set17TCH838	M9+glycerol	-2.43777	-9.53165
AC4LGM_22355	AC4LGM_22355	acetylornithine deacetylase	set17TCH823	M9+fructose	-2.23043	-9.67109
AC4LGM_22355	AC4LGM_22355	acetylornithine deacetylase	set17TCH818	M9+polygalacturonate	-3.0296	-9.16572
AC4LGM_22355	AC4LGM_22355	acetylornithine deacetylase	set17TCH836	M9+glycerol	-2.27308	-9.21111
AC4LGM_22355	AC4LGM_22355	acetylornithine deacetylase	set17TCH825	M9+cellobiose	-2.54906	-9.87147
AC4LGM_22355	AC4LGM_22355	acetylornithine deacetylase	set17TCH827	M9+galactose	-2.36459	-10.4541
AC4LGM_22355	AC4LGM_22355	acetylornithine deacetylase	set17TCH826	M9+cellobiose	-2.35028	-10.0516
AC4LGM_22355	AC4LGM_22355	acetylornithine deacetylase	set17TCH817	M9+glucose	-2.55981	-10.6283
AC4LGM_22355	AC4LGM_22355	acetylornithine deacetylase	set17TCH816	M9+glucose	-2.65957	-10.2994
AC4LGM_22355	AC4LGM_22355	acetylornithine deacetylase	set17TCH831	M9+xylose	-2.97584	-9.00308
AC4LGM_22355	AC4LGM_22355	acetylornithine deacetylase	set17TCH820	M9+polygalacturonate	-2.8662	-8.67138
AC4LGM_22355	AC4LGM_22355	acetylornithine deacetylase	set17TCH835	M9+mannose	-2.23674	-9.3586
AC4LGM_22355	AC4LGM_22355	acetylornithine deacetylase	set17TCH824	M9+cellobiose	-2.40019	-10.0425
AC4LGM_22355	AC4LGM_22355	acetylornithine deacetylase	set17TCH832	M9+xylose	-2.77558	-8.87077
AC4LGM_22355	AC4LGM_22355	acetylornithine deacetylase	set17TCH830	M9+xylose	-2.70852	-9.47088
AC4LGM_22355	AC4LGM_22355	acetylornithine deacetylase	set17TCH815	M9+glucose	-2.36047	-10.5007
AC4LGM_22375	AC4LGM_22375	phosphoenolpyruvate carboxylase	set17TCH836	M9+glycerol	-2.86202	-13.8744
AC4LGM_22375	AC4LGM_22375	phosphoenolpyruvate carboxylase	set17TCH822	M9+fructose	-2.90944	-13.4093
AC4LGM_22375	AC4LGM_22375	phosphoenolpyruvate carboxylase	set17TCH828	M9+galactose	-2.89043	-16.2448
AC4LGM_22375	AC4LGM_22375	phosphoenolpyruvate carboxylase	set17TCH821	M9+fructose	-2.81366	-14.1083
AC4LGM_22375	AC4LGM_22375	phosphoenolpyruvate carboxylase	set17TCH819	M9+polygalacturonate	-3.13092	-11.68
AC4LGM_22375	AC4LGM_22375	phosphoenolpyruvate carboxylase	set17TCH816	M9+glucose	-2.85973	-14.5927
AC4LGM_22375	AC4LGM_22375	phosphoenolpyruvate carboxylase	set17TCH827	M9+galactose	-2.98258	-13.9942
AC4LGM_22375	AC4LGM_22375	phosphoenolpyruvate carboxylase	set17TCH825	M9+cellobiose	-2.71711	-13.9233
AC4LGM_22375	AC4LGM_22375	phosphoenolpyruvate carboxylase	set17TCH834	M9+mannose	-2.50083	-11.9327
AC4LGM_22375	AC4LGM_22375	phosphoenolpyruvate carboxylase	set17TCH837	M9+glycerol	-2.0325	-11.9547
AC4LGM_22375	AC4LGM_22375	phosphoenolpyruvate carboxylase	set17TCH824	M9+cellobiose	-2.5258	-13.1018
AC4LGM_22375	AC4LGM_22375	phosphoenolpyruvate carboxylase	set17TCH818	M9+polygalacturonate	-3.31659	-11.919
AC4LGM_22375	AC4LGM_22375	phosphoenolpyruvate carboxylase	set17TCH833	M9+mannose	-2.10039	-12.2399
AC4LGM_22375	AC4LGM_22375	phosphoenolpyruvate carboxylase	set17TCH835	M9+mannose	-2.45056	-12.343
AC4LGM_22375	AC4LGM_22375	phosphoenolpyruvate carboxylase	set17TCH830	M9+xylose	-2.98781	-13.3313
AC4LGM_22375	AC4LGM_22375	phosphoenolpyruvate carboxylase	set17TCH831	M9+xylose	-2.85212	-13.3042
AC4LGM_22375	AC4LGM_22375	phosphoenolpyruvate carboxylase	set17TCH820	M9+polygalacturonate	-3.15939	-10.3914
AC4LGM_22375	AC4LGM_22375	phosphoenolpyruvate carboxylase	set17TCH817	M9+glucose	-2.73282	-14.5537
AC4LGM_22375	AC4LGM_22375	phosphoenolpyruvate carboxylase	set17TCH838	M9+glycerol	-2.7532	-12.992
AC4LGM_22375	AC4LGM_22375	phosphoenolpyruvate carboxylase	set17TCH832	M9+xylose	-2.56281	-13.6967
AC4LGM_22375	AC4LGM_22375	phosphoenolpyruvate carboxylase	set17TCH826	M9+cellobiose	-2.58684	-13.3649
AC4LGM_22375	AC4LGM_22375	phosphoenolpyruvate carboxylase	set17TCH815	M9+glucose	-2.58402	-14.1368
AC4LGM_22375	AC4LGM_22375	phosphoenolpyruvate carboxylase	set17TCH823	M9+fructose	-2.89363	-13.3365
AC4LGM_22375	AC4LGM_22375	phosphoenolpyruvate carboxylase	set17TCH829	M9+galactose	-2.70056	-13.8958
AC4LGM_22410	AC4LGM_22410	HTH-type transcriptional regulator MetR	set17TCH822	M9+fructose	-3.23366	-6.81775
AC4LGM_22410	AC4LGM_22410	HTH-type transcriptional regulator MetR	set17TCH827	M9+galactose	-3.25176	-7.99334
AC4LGM_22410	AC4LGM_22410	HTH-type transcriptional regulator MetR	set17TCH828	M9+galactose	-3.47938	-10.007
AC4LGM_22410	AC4LGM_22410	HTH-type transcriptional regulator MetR	set17TCH836	M9+glycerol	-3.01341	-8.47689
AC4LGM_22410	AC4LGM_22410	HTH-type transcriptional regulator MetR	set17TCH817	M9+glucose	-3.0268	-9.40618
AC4LGM_22410	AC4LGM_22410	HTH-type transcriptional regulator MetR	set17TCH832	M9+xylose	-2.8702	-7.69135
AC4LGM_22410	AC4LGM_22410	HTH-type transcriptional regulator MetR	set17TCH834	M9+mannose	-2.72375	-7.99938
AC4LGM_22410	AC4LGM_22410	HTH-type transcriptional regulator MetR	set17TCH821	M9+fructose	-3.28555	-8.32968
AC4LGM_22410	AC4LGM_22410	HTH-type transcriptional regulator MetR	set17TCH838	M9+glycerol	-2.9492	-7.90305
AC4LGM_22410	AC4LGM_22410	HTH-type transcriptional regulator MetR	set17TCH825	M9+cellobiose	-3.48608	-6.99899
AC4LGM_22410	AC4LGM_22410	HTH-type transcriptional regulator MetR	set17TCH831	M9+xylose	-2.99775	-6.8724
AC4LGM_22410	AC4LGM_22410	HTH-type transcriptional regulator MetR	set17TCH837	M9+glycerol	-2.09112	-7.96893
AC4LGM_22410	AC4LGM_22410	HTH-type transcriptional regulator MetR	set17TCH823	M9+fructose	-2.945	-8.64916
AC4LGM_22410	AC4LGM_22410	HTH-type transcriptional regulator MetR	set17TCH824	M9+cellobiose	-3.27912	-7.51745
AC4LGM_22410	AC4LGM_22410	HTH-type transcriptional regulator MetR	set17TCH829	M9+galactose	-3.26897	-8.28764
AC4LGM_22410	AC4LGM_22410	HTH-type transcriptional regulator MetR	set17TCH835	M9+mannose	-2.4878	-7.99293
AC4LGM_22410	AC4LGM_22410	HTH-type transcriptional regulator MetR	set17TCH833	M9+mannose	-2.08677	-8.17066
AC4LGM_22410	AC4LGM_22410	HTH-type transcriptional regulator MetR	set17TCH815	M9+glucose	-3.13935	-8.62591
AC4LGM_22410	AC4LGM_22410	HTH-type transcriptional regulator MetR	set17TCH830	M9+xylose	-3.09304	-7.84162
AC4LGM_22410	AC4LGM_22410	HTH-type transcriptional regulator MetR	set17TCH816	M9+glucose	-2.57183	-9.0987
AC4LGM_22410	AC4LGM_22410	HTH-type transcriptional regulator MetR	set17TCH826	M9+cellobiose	-2.84769	-8.19016
AC4LGM_22445	AC4LGM_22445	NAD(P)H-dependent glycerol-3-phosphate dehydrogenase	set17TCH827	M9+galactose	-2.60875	-6.01336
AC4LGM_22445	AC4LGM_22445	NAD(P)H-dependent glycerol-3-phosphate dehydrogenase	set17TCH829	M9+galactose	-2.40658	-6.05089
AC4LGM_22445	AC4LGM_22445	NAD(P)H-dependent glycerol-3-phosphate dehydrogenase	set17TCH826	M9+cellobiose	-2.2089	-5.95382
AC4LGM_22445	AC4LGM_22445	NAD(P)H-dependent glycerol-3-phosphate dehydrogenase	set17TCH824	M9+cellobiose	-2.46763	-6.041
AC4LGM_22445	AC4LGM_22445	NAD(P)H-dependent glycerol-3-phosphate dehydrogenase	set17TCH828	M9+galactose	-2.90549	-7.11292
AC4LGM_22445	AC4LGM_22445	NAD(P)H-dependent glycerol-3-phosphate dehydrogenase	set19TCH1008	LB at 36C	-2.63311	-5.4444
AC4LGM_22445	AC4LGM_22445	NAD(P)H-dependent glycerol-3-phosphate dehydrogenase	set17TCH825	M9+cellobiose	-2.2027	-5.53825
AC4LGM_22530	AC4LGM_22530	glycosyltransferase family 2 protein	set21TCH1143	Tuber-Atlantic	2.0504	5.27618
AC4LGM_22535	AC4LGM_22535	glycosyltransferase family 2 protein	set21TCH1144	Tuber-Atlantic	-3.15082	-5.49258
AC4LGM_22535	AC4LGM_22535	glycosyltransferase family 2 protein	set21TCH1145	Tuber-Atlantic	-4.88844	-5.78314
AC4LGM_22615	AC4LGM_22615	orotate phosphoribosyltransferase	set17TCH837	M9+glycerol	-2.75048	-5.17759
AC4LGM_22615	AC4LGM_22615	orotate phosphoribosyltransferase	set21TCH1146	Tuber-Atlantic	-3.44438	-6.16306
AC4LGM_22615	AC4LGM_22615	orotate phosphoribosyltransferase	set17TCH826	M9+cellobiose	-3.03068	-6.02182
AC4LGM_22615	AC4LGM_22615	orotate phosphoribosyltransferase	set17TCH827	M9+galactose	-2.67622	-6.47746
AC4LGM_22615	AC4LGM_22615	orotate phosphoribosyltransferase	set17TCH834	M9+mannose	-2.72491	-6.16315
AC4LGM_22615	AC4LGM_22615	orotate phosphoribosyltransferase	set17TCH823	M9+fructose	-2.81554	-5.30007
AC4LGM_22615	AC4LGM_22615	orotate phosphoribosyltransferase	set17TCH831	M9+xylose	-2.68507	-5.59671
AC4LGM_22615	AC4LGM_22615	orotate phosphoribosyltransferase	set21TCH1144	Tuber-Atlantic	-2.66891	-7.00674
AC4LGM_22615	AC4LGM_22615	orotate phosphoribosyltransferase	set17TCH824	M9+cellobiose	-2.66438	-6.02624
AC4LGM_22615	AC4LGM_22615	orotate phosphoribosyltransferase	set17TCH828	M9+galactose	-3.0269	-7.32625
AC4LGM_22615	AC4LGM_22615	orotate phosphoribosyltransferase	set21TCH1143	Tuber-Atlantic	-2.31738	-7.39288
AC4LGM_22615	AC4LGM_22615	orotate phosphoribosyltransferase	set17TCH821	M9+fructose	-2.99891	-5.3066
AC4LGM_22615	AC4LGM_22615	orotate phosphoribosyltransferase	set17TCH822	M9+fructose	-2.73259	-5.94539
AC4LGM_22615	AC4LGM_22615	orotate phosphoribosyltransferase	set17TCH832	M9+xylose	-2.48313	-6.36666
AC4LGM_22615	AC4LGM_22615	orotate phosphoribosyltransferase	set21TCH1145	Tuber-Atlantic	-3.7023	-9.44164
AC4LGM_22615	AC4LGM_22615	orotate phosphoribosyltransferase	set17TCH816	M9+glucose	-2.53056	-6.31086
AC4LGM_22615	AC4LGM_22615	orotate phosphoribosyltransferase	set17TCH815	M9+glucose	-2.6662	-6.64913
AC4LGM_22615	AC4LGM_22615	orotate phosphoribosyltransferase	set17TCH835	M9+mannose	-2.51152	-5.68052
AC4LGM_22615	AC4LGM_22615	orotate phosphoribosyltransferase	set17TCH817	M9+glucose	-2.69828	-6.72912
AC4LGM_22615	AC4LGM_22615	orotate phosphoribosyltransferase	set17TCH829	M9+galactose	-3.36916	-5.08901
AC4LGM_22615	AC4LGM_22615	orotate phosphoribosyltransferase	set17TCH833	M9+mannose	-2.16665	-5.70043
AC4LGM_22615	AC4LGM_22615	orotate phosphoribosyltransferase	set21TCH1141	Tuber-Atlantic	-2.16992	-7.9515
AC4LGM_22875	AC4LGM_22875	argininosuccinate synthase	set17TCH837	M9+glycerol	-2.62678	-9.31791
AC4LGM_22875	AC4LGM_22875	argininosuccinate synthase	set17TCH832	M9+xylose	-2.7682	-8.85703
AC4LGM_22875	AC4LGM_22875	argininosuccinate synthase	set17TCH815	M9+glucose	-2.75538	-10.4743
AC4LGM_22875	AC4LGM_22875	argininosuccinate synthase	set17TCH826	M9+cellobiose	-3.06993	-9.11068
AC4LGM_22875	AC4LGM_22875	argininosuccinate synthase	set17TCH830	M9+xylose	-3.11884	-9.44513
AC4LGM_22875	AC4LGM_22875	argininosuccinate synthase	set17TCH838	M9+glycerol	-2.60406	-10.1988
AC4LGM_22875	AC4LGM_22875	argininosuccinate synthase	set17TCH825	M9+cellobiose	-3.12725	-9.08467
AC4LGM_22875	AC4LGM_22875	argininosuccinate synthase	set17TCH819	M9+polygalacturonate	-2.84966	-9.56481
AC4LGM_22875	AC4LGM_22875	argininosuccinate synthase	set17TCH828	M9+galactose	-3.28081	-12.069
AC4LGM_22875	AC4LGM_22875	argininosuccinate synthase	set17TCH822	M9+fructose	-2.78924	-9.50018
AC4LGM_22875	AC4LGM_22875	argininosuccinate synthase	set17TCH827	M9+galactose	-2.98143	-10.2987
AC4LGM_22875	AC4LGM_22875	argininosuccinate synthase	set17TCH818	M9+polygalacturonate	-3.04201	-8.83703
AC4LGM_22875	AC4LGM_22875	argininosuccinate synthase	set17TCH831	M9+xylose	-3.13118	-8.68233
AC4LGM_22875	AC4LGM_22875	argininosuccinate synthase	set17TCH823	M9+fructose	-2.65522	-8.91219
AC4LGM_22875	AC4LGM_22875	argininosuccinate synthase	set17TCH835	M9+mannose	-2.43833	-8.75871
AC4LGM_22875	AC4LGM_22875	argininosuccinate synthase	set17TCH833	M9+mannose	-2.25583	-9.4565
AC4LGM_22875	AC4LGM_22875	argininosuccinate synthase	set17TCH834	M9+mannose	-2.28066	-9.1792
AC4LGM_22875	AC4LGM_22875	argininosuccinate synthase	set17TCH824	M9+cellobiose	-2.96995	-10.1157
AC4LGM_22875	AC4LGM_22875	argininosuccinate synthase	set17TCH820	M9+polygalacturonate	-2.98939	-7.86371
AC4LGM_22875	AC4LGM_22875	argininosuccinate synthase	set17TCH821	M9+fructose	-3.00664	-10.0917
AC4LGM_22875	AC4LGM_22875	argininosuccinate synthase	set17TCH836	M9+glycerol	-3.01177	-9.46965
AC4LGM_22875	AC4LGM_22875	argininosuccinate synthase	set17TCH829	M9+galactose	-3.22174	-9.56124
AC4LGM_22875	AC4LGM_22875	argininosuccinate synthase	set17TCH816	M9+glucose	-2.73768	-10.1855
AC4LGM_22875	AC4LGM_22875	argininosuccinate synthase	set17TCH817	M9+glucose	-2.88246	-10.3541
AC4LGM_22885	AC4LGM_22885	D-xylose utilization transcriptional activator XylR	set17TCH832	M9+xylose	-2.36454	-10.3862
AC4LGM_22885	AC4LGM_22885	D-xylose utilization transcriptional activator XylR	set17TCH831	M9+xylose	-2.72802	-10.2933
AC4LGM_22885	AC4LGM_22885	D-xylose utilization transcriptional activator XylR	set17TCH830	M9+xylose	-2.86063	-10.9092
AC4LGM_22905	AC4LGM_22905	xylose isomerase	set17TCH831	M9+xylose	-2.44342	-8.24758
AC4LGM_22905	AC4LGM_22905	xylose isomerase	set17TCH832	M9+xylose	-2.07051	-8.2294
AC4LGM_22905	AC4LGM_22905	xylose isomerase	set17TCH830	M9+xylose	-2.52194	-8.74645
AC4LGM_22910	AC4LGM_22910	xylulokinase	set17TCH832	M9+xylose	-2.11901	-9.5986
AC4LGM_22910	AC4LGM_22910	xylulokinase	set17TCH830	M9+xylose	-2.78354	-10.3427
AC4LGM_22910	AC4LGM_22910	xylulokinase	set17TCH831	M9+xylose	-2.50992	-9.99824
AC4LGM_23185	AC4LGM_23185	inorganic phosphate transporter PitA	set17TCH820	M9+polygalacturonate	-2.03007	-5.16406
AC4LGM_23330	AC4LGM_23330	thiol:disulfide interchange protein DsbA	set17TCH820	M9+polygalacturonate	-3.78406	-5.13277
AC4LGM_23330	AC4LGM_23330	thiol:disulfide interchange protein DsbA	set17TCH815	M9+glucose	-2.32216	-7.22767
AC4LGM_23330	AC4LGM_23330	thiol:disulfide interchange protein DsbA	set17TCH819	M9+polygalacturonate	-3.15035	-6.83587
AC4LGM_23330	AC4LGM_23330	thiol:disulfide interchange protein DsbA	set21TCH1141	Tuber-Atlantic	3.59365	12.6087
AC4LGM_23330	AC4LGM_23330	thiol:disulfide interchange protein DsbA	set17TCH817	M9+glucose	-2.24336	-6.9824
AC4LGM_23330	AC4LGM_23330	thiol:disulfide interchange protein DsbA	set17TCH816	M9+glucose	-2.51856	-6.91331
AC4LGM_23330	AC4LGM_23330	thiol:disulfide interchange protein DsbA	set17TCH822	M9+fructose	-2.45982	-6.75206
AC4LGM_23330	AC4LGM_23330	thiol:disulfide interchange protein DsbA	set17TCH826	M9+cellobiose	-2.71609	-7.11792
AC4LGM_23330	AC4LGM_23330	thiol:disulfide interchange protein DsbA	set21TCH1143	Tuber-Atlantic	4.57339	11.4128
AC4LGM_23330	AC4LGM_23330	thiol:disulfide interchange protein DsbA	set17TCH823	M9+fructose	-2.10077	-6.33702
AC4LGM_23330	AC4LGM_23330	thiol:disulfide interchange protein DsbA	set17TCH818	M9+polygalacturonate	-3.65791	-5.51797
AC4LGM_23380	AC4LGM_23380	ribose operon transcriptional repressor RbsR	set21TCH1143	Tuber-Atlantic	2.20215	17.8068
