## Supplementary Table 5 for "Comparative functional genomics of six *Pectobacterium* species reveals core and unique fitness determinants in potato tubers" (part 1 of 3)

### Sheet: Par6119
locusId	desc	LB	M9.cellobiose	M9.fructose	M9.galactose	M9.glucose	M9.glycerol	M9.mannose	M9.polygalacturonate	M9.xylose	Tuber.Atlantic	Orthogroup	strain	COG	Description	COG_Description
AC4LGN_00015	DNA replication/repair protein RecF	-0.33875	-0.128373	-0.165072	-0.231442	-0.249411	-0.198782	-0.210415	-0.256919	-0.214158	-0.147979	OG0000943	Par6119	L	it is required for DNA replication and normal SOS inducibility. RecF binds preferentially to single-stranded, linear DNA. It also seems to bind ATP	Replication, recombination and repair
AC4LGN_00025	MFS transporter	-0.0600344	-0.145356	-0.178036	-0.00314006	-0.186483	-0.159336	-0.127858	-0.229585	-0.125379	-0.0967145	OG0002156	Par6119	G	Major Facilitator Superfamily	Carbohydrate transport and metabolism
AC4LGN_00030	GFA family protein	-0.0147795	-0.038016	-0.115474	0.0415491	-0.144294	-0.142552	-0.227293	-0.199097	-0.119845	0.337964	OG0003517	Par6119	S	Glutathione-dependent formaldehyde-activating enzyme	Function unknown
AC4LGN_00035	methyl-accepting chemotaxis protein	-0.00693179	-0.00359904	-0.0575201	-0.0877609	0.0561921	-0.0412259	-0.0106927	0.00717077	0.00345116	0.106133	OG0003090	Par6119	NT	Cache domain	Multiple
AC4LGN_00040	LacI family DNA-binding transcriptional regulator	-0.358808	-0.216423	0.00784434	-0.15261	-0.0973088	-0.184697	-0.254263	-0.203284	-0.216402	-0.00405408	OG0001745	Par6119	K	Transcriptional regulator	Transcription
AC4LGN_00045	PTS sugar transporter subunit IIB	-0.117277	-0.0940448	-0.0928638	-0.0404804	-0.129599	-0.0988792	-0.07925	-0.202832	-0.176848	-0.100222	OG0000155	Par6119	G	PTS system, Lactose/Cellobiose specific IIB subunit	Carbohydrate transport and metabolism
AC4LGN_00050	PTS sugar transporter subunit IIC	-0.116027	-0.116894	-0.0518674	-0.0592909	-0.0349878	-0.106598	-0.0887323	-0.0895327	-0.130932	0.109802	OG0002520	Par6119	G	The phosphoenolpyruvate-dependent sugar phosphotransferase system (PTS), a major carbohydrate active - transport system, catalyzes the phosphorylation of incoming sugar substrates concomitant with their translocation across the cell membrane	Carbohydrate transport and metabolism
AC4LGN_00055	PTS lactose/cellobiose transporter subunit IIA	-0.114332	-0.141394	-0.0276987	0.0576614	-0.324481	-0.166685	-0.277721	-0.0289217	-0.0284849	-0.04063	OG0000149	Par6119	G	PFAM phosphotransferase system PTS lactose cellobiose-specific IIA subunit	Carbohydrate transport and metabolism
AC4LGN_00060	6-phospho-beta-glucosidase	-0.2358	-0.197527	-0.2141	-0.138322	-0.0292751	-0.00342853	-0.245513	-0.091712	-0.151446	-0.125443	OG0001115	Par6119	G	Belongs to the glycosyl hydrolase 1 family	Carbohydrate transport and metabolism
AC4LGN_00065	sugar-phosphatase	-0.0125662	-0.0935607	-0.0754053	-0.0313931	-0.15461	-0.116149	-0.0460795	-0.190992	-0.182662	-0.124786	OG0000944	Par6119	S	PFAM Haloacid dehalogenase domain protein hydrolase type 3	Function unknown
AC4LGN_00070	LysR family transcriptional regulator	-0.0105989	0.0129339	-0.0530354	-0.0414964	-0.00755536	-0.0342505	-0.0849328	0.00344165	-0.11066	0.0392325	OG0002475	Par6119	K	Transcriptional regulator	Transcription
AC4LGN_00075	ABC transporter substrate-binding protein	-0.00950233	-0.0275079	-0.109914	-0.0810983	-0.0417768	-0.0248566	-0.0413726	0.113451	-0.0321223	0.182134	OG0002474	Par6119	E	extracellular solute-binding protein	Amino acid transport and metabolism
AC4LGN_00080	dihydrodipicolinate synthase family protein	-0.152758	-0.161874	-0.0739005	-0.0152788	-0.102749	-0.0981465	-0.0190299	-0.117433	-0.13608	-0.115399	OG0003068	Par6119	H	dihydrodipicolinate synthetase	Coenzyme transport and metabolism
AC4LGN_00085	nucleoside hydrolase	-0.0150202	0.0272287	-0.0156336	-0.0655593	0.0683138	-0.0210068	-0.0718123	-0.0316731	-0.152583	-0.102105	OG0002059	Par6119	F	Belongs to the IUNH family	Nucleotide transport and metabolism
AC4LGN_00090	nucleoside hydrolase	0.00871006	0.00594734	-0.0609052	-0.0814692	0.0119183	-0.094594	-0.102053	-0.112226	-0.0186851	-0.28564	OG0000244	Par6119	F	Belongs to the IUNH family	Nucleotide transport and metabolism
AC4LGN_00095	ABC transporter permease	-0.0413908	-0.128539	-0.144668	-0.136393	-0.0815837	-0.172202	-0.0836177	-0.166078	-0.0286651	-0.068264	OG0000223	Par6119	P	Binding-protein-dependent transport system inner membrane component	Inorganic ion transport and metabolism
AC4LGN_00100	ABC transporter permease	-0.157061	-0.281185	-0.00679038	-0.122606	-0.111971	-0.192759	-0.300934	-0.137416	-0.225146	-0.128514	OG0002579	Par6119	P	N-terminal TM domain of oligopeptide transport permease C	Inorganic ion transport and metabolism
AC4LGN_00105	ABC transporter ATP-binding protein	-0.0276518	-0.130141	-0.107071	-0.0435382	0.136657	-0.0916282	-0.00596599	0.00182288	0.141958	-0.13827	OG0001940	Par6119	P	ABC transporter	Inorganic ion transport and metabolism
AC4LGN_00110	multiple stress resistance protein BhsA	-0.193468	-0.14322	0.0290519	-0.296312	-0.0728912	-0.108573	-0.0876324	-0.10657	-0.432376	-0.0107083	OG0005220	Par6119	S	Protein of unknown function (DUF1471)	Function unknown
AC4LGN_00115	aliphatic sulfonates ABC transporter ATP-binding protein	-0.0199962	-0.0203311	0.00104732	0.0199623	0.131515	0.0181837	-0.0155375	-0.223154	-0.176658	0.29552	OG0002815	Par6119	P	Part of the ABC transporter complex SsuABC involved in aliphatic sulfonates import. Responsible for energy coupling to the transport system	Inorganic ion transport and metabolism
AC4LGN_00120	aliphatic sulfonate ABC transporter permease SsuC	-0.235657	0.00184867	0.0775631	-0.0143112	-0.0585521	0.116143	-0.0828506	-0.00793509	0.014496	0.0463317	OG0000228	Par6119	P	Binding-protein-dependent transport system inner membrane component	Inorganic ion transport and metabolism
AC4LGN_00125	FMNH2-dependent alkanesulfonate monooxygenase	-0.00208569	-0.0408393	-0.0329934	-0.0312507	-0.0395135	-0.0425101	-0.0958652	0.0588208	0.103959	0.116828	OG0002985	Par6119	H	Catalyzes the desulfonation of aliphatic sulfonates	Coenzyme transport and metabolism
AC4LGN_00130	sulfonate ABC transporter substrate-binding protein	0.0825006	0.0564469	-0.00617528	-0.0388865	-0.0699651	-0.0639225	0.0107038	-0.0634213	0.0260929	-0.0886457	OG0000121	Par6119	P	TIGRFAM aliphatic sulfonates family ABC transporter, periplsmic ligand-binding protein	Inorganic ion transport and metabolism
AC4LGN_00135	MFS transporter	-0.104689	-0.0983669	-0.155073	-0.133073	-0.117917	-0.168787	-0.214399	-0.114048	-0.176397	0.0819992	OG0004977	Par6119	EGP	Major facilitator superfamily	Multiple
AC4LGN_00140	PTS sugar transporter subunit IIB	-0.202538	-0.49803	-0.147722	-0.136211	-0.0176955	-0.220014	-0.148317	-0.066902	-0.0953123	-0.0931609	OG0002986	Par6119	G	PFAM phosphotransferase system lactose cellobiose-specific IIB subunit	Carbohydrate transport and metabolism
AC4LGN_00145	PTS cellobiose transporter subunit IIC	-0.0966389	-0.522769	-0.11759	-0.0869109	-0.0570335	-0.174254	-0.0424671	-0.0522334	-0.0746557	0.17896	OG0002974	Par6119	P	The phosphoenolpyruvate-dependent sugar phosphotransferase system (PTS), a major carbohydrate active - transport system, catalyzes the phosphorylation of incoming sugar substrates concomitant with their translocation across the cell membrane	Inorganic ion transport and metabolism
AC4LGN_00150	glycoside hydrolase family 1 protein	-0.125961	-0.582159	-0.174808	-0.129066	-0.0609813	-0.168964	-0.288404	-0.144263	-0.175178	-0.00433697	OG0002863	Par6119	G	Belongs to the glycosyl hydrolase 1 family	Carbohydrate transport and metabolism
AC4LGN_00155	multiple stress resistance protein BhsA	-0.122724	-0.183311	-0.242323	-0.0922457	-0.120447	-0.248077	0.0185519	-0.328539	-0.212725	0.160961	OG0002521	Par6119	S	Protein of unknown function (DUF1471)	Function unknown
AC4LGN_00160	YidR family protein	0.0312482	-0.0222735	-0.0789765	0.0266835	-0.143335	-0.0714364	-0.0553375	-0.00167291	-0.172634	0.0782522	OG0002844	Par6119	U	Protein of unknown function (DUF3748)	Intracellular trafficking, secretion, and vesicular transport
AC4LGN_00165	YceK/YidQ family lipoprotein	0.0850238	-0.381227	-0.213175	-0.195526	-0.24139	-0.121345	-0.182045	-0.299954	-0.16295	-0.118416	OG0001746	Par6119	S	Protein of unknown function (DUF1375)	Function unknown
AC4LGN_00170	small heat shock chaperone IbpA	0.0349504	-0.0280398	-0.163781	-0.236392	0.017754	-0.172033	-0.238382	-0.282146	-0.116995	0.174626	OG0002238	Par6119	O	Associates with aggregated proteins, together with IbpB, to stabilize and protect them from irreversible denaturation and extensive proteolysis during heat shock and oxidative stress. Aggregated proteins bound to the IbpAB complex are more efficiently refolded and reactivated by the ATP-dependent chaperone systems ClpB and DnaK DnaJ GrpE. Its activity is ATP- independent	Posttranslational modification, protein turnover, chaperones
AC4LGN_00175	small heat shock chaperone IbpB	-0.0566345	-0.220568	-0.141922	-0.188201	-0.166902	-0.133248	-0.223541	-0.199507	-0.194282	-0.0377073	OG0001928	Par6119	O	Associates with aggregated proteins, together with IbpA, to stabilize and protect them from irreversible denaturation and extensive proteolysis during heat shock and oxidative stress. Aggregated proteins bound to the IbpAB complex are more efficiently refolded and reactivated by the ATP-dependent chaperone systems ClpB and DnaK DnaJ GrpE. Its activity is ATP- independent	Posttranslational modification, protein turnover, chaperones
AC4LGN_00180	putative transporter	-0.0796053	-0.0610187	-0.0420192	-0.106097	-0.137192	-0.135547	-0.137835	-0.123474	-0.076105	0.0578586	OG0003022	Par6119	P	Predicted Permease Membrane Region	Inorganic ion transport and metabolism
AC4LGN_00185	anion permease	-0.0296703	0.0345318	0.0471436	-0.00831988	0.0433905	-0.0480031	-0.0375968	-0.0297831	-0.00560185	0.0484563	OG0001722	Par6119	P	Sodium:sulfate symporter transmembrane region	Inorganic ion transport and metabolism
AC4LGN_00190	sensor histidine kinase	-0.107754	-0.11226	-0.0530749	-0.0609263	-0.0214733	-0.0596051	-0.0935216	-0.0433362	-0.101467	-0.0891578	OG0002155	Par6119	T	Single cache domain 3	Signal transduction mechanisms
AC4LGN_00195	two-component system response regulator DcuR	-0.132178	0.218875	-0.114354	0.0682714	0.0335628	-0.0621593	0.150341	-0.0541692	0.150217	0.213985	OG0002337	Par6119	K	transcriptional regulatory protein	Transcription
AC4LGN_00200	hypothetical protein	-0.0359048	-0.0264857	-0.0292949	-0.0424708	-0.0318099	-0.0393735	-0.0715591	-0.0717431	-0.0380666	-0.175759	OG0000122	Par6119	S	PAAR repeat-containing protein	Function unknown
AC4LGN_00205	MoaF-related domain-containing protein	-0.13316	-0.10727	-0.0341042	0.0159508	0.0415552	0.0287085	0.00415966	-0.0500968	0.0774864	-0.117807	OG0004315	Par6119	-	-	None
AC4LGN_00210	flavodoxin family protein	-0.132786	-0.251177	-0.175756	-0.0344442	-0.254538	-0.0827132	-0.0283379	-0.0696645	-0.3718	-0.437607	AC4LGN_00210	Par6119	NA	NA	NA
AC4LGN_00215	winged helix-turn-helix transcriptional regulator	-0.0573439	-0.203643	-0.206276	-0.153575	-0.117411	-0.165171	-0.158765	-0.0971839	-0.242005	-0.25044	OG0004320	Par6119	K	PFAM helix-turn-helix HxlR type	Transcription
AC4LGN_00220	2-hydroxycarboxylate transporter family protein	-0.0666924	0.00682312	-0.169745	-0.066523	-0.0788756	-0.190039	-0.118025	-0.0486245	-0.0844431	-0.00404325	OG0000130	Par6119	C	2-hydroxycarboxylate transporter family	Energy production and conversion
AC4LGN_00225	dipeptide ABC transporter periplasmic-binding protein DppA	0.0665132	-0.0299121	0.0162097	0.0109901	0.0480984	-0.0259024	0.030925	-0.0903453	0.0657567	-0.0016841	OG0002905	Par6119	E	Bacterial extracellular solute-binding proteins, family 5 Middle	Amino acid transport and metabolism
AC4LGN_00230	dipeptide ABC transporter permease DppB	-0.0626208	0.0193844	-0.183169	-0.0154766	-0.0705282	-0.130491	-3.3742e-05	-0.0718832	0.0392253	0.0312333	OG0002575	Par6119	P	Binding-protein-dependent transport system inner membrane component	Inorganic ion transport and metabolism
AC4LGN_00235	dipeptide ABC transporter permease DppC	-0.0522932	-0.0101594	0.0362595	0.0707579	-0.0480893	-0.0956419	-0.0356772	-0.145503	0.00725352	-0.0520338	OG0002154	Par6119	P	N-terminal TM domain of oligopeptide transport permease C	Inorganic ion transport and metabolism
AC4LGN_00240	dipeptide ABC transporter ATP-binding protein	0.0196617	-0.0475388	-0.0473877	0.0841389	0.0231795	-0.080891	-0.168502	-0.246841	0.0394391	0.09803	OG0000085	Par6119	P	TIGRFAM oligopeptide dipeptide ABC transporter, ATPase subunit	Inorganic ion transport and metabolism
AC4LGN_00245	dipeptide ABC transporter ATP-binding subunit DppF	0.085047	-0.0769065	-0.0727948	0.0176801	-0.0668492	0.00446926	-0.217374	-0.256055	0.0946338	-0.0493676	OG0002230	Par6119	P	ABC transporter	Inorganic ion transport and metabolism
AC4LGN_00250	RHS repeat-associated core domain-containing protein	-0.0273772	-0.126913	-0.0370828	-0.0942101	-0.0395657	-0.00256978	-0.0868335	-0.103638	-0.0678272	-0.103919	AC4LGN_00250	Par6119	NA	NA	NA
AC4LGN_00255	hypothetical protein	-0.191539	-0.00858227	-0.06346	-0.0751089	-0.0598284	-0.0896486	-0.0140221	-0.104902	-0.0557811	-0.420421	OG0004674	Par6119	-	-	None
AC4LGN_00260	hypothetical protein	-0.00881128	-0.00761589	-0.00170649	0.0130777	0.0438094	-0.0281951	-0.0114058	-0.0215695	-0.00400364	-0.0364124	OG0000006	Par6119	M	COG3209 Rhs family protein	Cell wall/membrane/envelope biogenesis
AC4LGN_00265	RHS repeat-associated core domain-containing protein	0.0713255	0.00235222	-0.0308854	0.0850186	0.030069	-0.0364724	0.0676803	-0.0664075	-0.0983434	-0.206398	AC4LGN_00265	Par6119	NA	NA	NA
AC4LGN_00270	hypothetical protein	-0.28771	0.0647442	-0.257071	0.00631226	-0.0129276	-0.0525666	-0.0774463	0.0170793	0.0349954	-4.26561	OG0007940	Par6119	-	-	None
AC4LGN_00275	RHS repeat-associated core domain-containing protein	-0.057129	-0.0664384	-0.0810029	-0.129192	-0.113424	-0.0483511	-0.117107	-0.152316	-0.0501895	-0.0224172	OG0000006	Par6119	M	RHS protein	Cell wall/membrane/envelope biogenesis
AC4LGN_00280	DcrB-related protein	0.0402123	-0.0652718	-0.1014	0.0501464	-0.0527372	0.00172551	0.0880888	0.0466651	0.0143633	0.14931	OG0003966	Par6119	S	DcrB	Function unknown
AC4LGN_00285	type VI secretion system Vgr family protein	0.0510894	-0.0440494	0.112623	0.012408	-0.0110039	-0.00541493	0.0543302	0.0762531	0.0383831	-0.0414576	OG0000060	Par6119	S	TIGRFAM type VI secretion system Vgr family protein	Function unknown
AC4LGN_00290	Hcp family type VI secretion system effector	-0.0562943	0.0194869	-0.387928	0.117414	0.0532377	-0.0630338	-0.336391	0.00280969	0.156816	-0.0872961	OG0000062	Par6119	S	TIGRFAM type VI secretion system effector, Hcp1 family	Function unknown
AC4LGN_00295	valine--pyruvate transaminase	0.0599683	0.00451911	-0.0269829	-0.0299627	-0.0325403	-0.0777729	-0.00319163	-0.0469033	-0.0118543	-0.0183154	OG0001721	Par6119	H	Aminotransferase class I and II	Coenzyme transport and metabolism
AC4LGN_00300	aldose 1-epimerase family protein	-0.128479	-0.0277042	-0.14238	-0.0793766	-0.000598982	-0.0487748	-0.169824	-0.00247257	-0.0764569	-0.0628813	OG0002878	Par6119	G	Domain of unknown function (DUF4432)	Carbohydrate transport and metabolism
AC4LGN_00305	EamA family transporter	0.0251791	-0.0299832	0.0517361	-0.0630161	0.109828	0.0195833	-0.262034	-0.220424	-0.185742	-0.00649263	OG0003217	Par6119	EG	EamA-like transporter family	Multiple
AC4LGN_00310	tagaturonate reductase	-0.0445571	0.00177496	-0.0469746	-0.00790013	-0.0612804	-0.0866149	0.0100029	-0.0349937	-0.0663147	0.0210769	OG0004051	Par6119	C	Mannitol dehydrogenase C-terminal domain	Energy production and conversion
AC4LGN_00315	zinc-binding alcohol dehydrogenase family protein	-0.0559213	-0.167611	-0.0276116	-0.101356	-0.177406	-0.0807891	-0.108678	-0.0725921	-0.0435091	0.0141323	OG0003984	Par6119	C	PFAM Alcohol dehydrogenase GroES domain protein	Energy production and conversion
AC4LGN_00320	GntR family transcriptional regulator	-0.0858826	-0.137269	-0.0705796	-0.115568	-0.0839102	-0.055019	-0.0516081	-0.11165	-0.056453	0.0149045	OG0003971	Par6119	K	FCD domain	Transcription
AC4LGN_00325	MFS transporter	-0.0624866	-0.0413151	-0.0714441	-0.0808646	-0.0223656	-0.0978481	-0.107464	-0.0278283	-0.0699534	-0.0733749	OG0000044	Par6119	P	Major Facilitator Superfamily	Inorganic ion transport and metabolism
AC4LGN_00330	gamma-glutamyltransferase	-0.0492636	0.0984239	0.00300428	0.0507949	0.0434227	0.0357568	-0.0293349	0.0427836	-0.0838181	-0.0167097	OG0003020	Par6119	M	Gamma-glutamyltranspeptidase	Cell wall/membrane/envelope biogenesis
AC4LGN_00335	DUF4279 domain-containing protein	-0.0170893	-0.0490524	-0.0525645	-0.0496029	-0.00751164	-0.0146731	0.000750634	-0.0393698	-0.0896835	0.0134455	OG0003974	Par6119	S	Domain of unknown function (DUF4279)	Function unknown
AC4LGN_00340	DUF7957 family protein	0.0161871	-0.00596402	-0.0688065	-0.081475	-0.0247335	-0.164355	-0.113564	-0.121482	-0.0303358	-0.0953444	OG0005647	Par6119	-	-	None
AC4LGN_00345	Imm2 family immunity protein	-0.0643128	-0.0420541	-0.0384536	-0.0549681	-0.0500672	-0.0569773	-0.115715	-0.0714781	-0.080694	-0.0225471	OG0003726	Par6119	-	-	None
AC4LGN_00350	Imm2 family immunity protein	-1.41378	-0.0995303	-0.455586	-0.104666	-0.416238	-0.3855	-0.206788	-0.613515	-0.304863	-2.06822	OG0003726	Par6119	-	-	None
AC4LGN_00355	DUF637 domain-containing protein	-0.0554971	-0.0573888	-0.0409689	-0.0321705	-0.0219508	-0.0405042	-0.05122	-0.0592741	-0.0160492	0.0183896	OG0000002	Par6119	U	Large exoproteins involved in heme utilization or adhesion	Intracellular trafficking, secretion, and vesicular transport
AC4LGN_00360	ShlB/FhaC/HecB family hemolysin secretion/activation protein	0.00972512	-0.0179861	0.0138338	-0.044572	0.0105433	-0.0211258	-0.00697475	0.0654866	0.024979	0.0647287	OG0003772	Par6119	U	Hemolysin activator HlyB domain protein	Intracellular trafficking, secretion, and vesicular transport
AC4LGN_00365	aspartate aminotransferase family protein	0.032405	0.0129784	0.150261	-0.0193502	-0.0106715	-0.174329	-0.0340549	0.177857	0.0338591	-0.156547	OG0004408	Par6119	H	Belongs to the class-III pyridoxal-phosphate-dependent aminotransferase family	Coenzyme transport and metabolism
AC4LGN_00370	ethanolamine permease	-0.0702361	0.0457368	-0.0445998	-0.116201	-0.0641285	-0.0205793	-0.0372515	0.0687219	-0.0770879	0.124189	OG0004131	Par6119	E	Amino acid permease	Amino acid transport and metabolism
AC4LGN_00375	phosphotransferase enzyme family protein	0.0336665	-0.143532	-0.0735684	-0.15031	0.100816	0.0384424	-0.0368935	0.0246364	0.0235828	0.00715033	OG0004152	Par6119	S	Phosphotransferase enzyme family	Function unknown
AC4LGN_00380	AraC-like transcriptional regulator QhpR	-0.154199	-0.189776	0.00381761	-0.206772	-0.0723963	-0.0189271	-0.080779	-0.189952	-0.153432	0.0987122	OG0004124	Par6119	K	Transcriptional regulator, AraC family	Transcription
AC4LGN_00385	cellulose synthase complex outer membrane protein BcsC	-0.00350956	0.0189278	-0.0289188	-0.0408366	0.0569422	0.0457204	-0.0319431	0.0356178	-0.00786427	-0.0141458	OG0003000	Par6119	S	Cellulose synthase	Function unknown
AC4LGN_00390	cellulose synthase complex periplasmic endoglucanase BcsZ	-0.0652618	-0.00641446	-0.194189	-0.104901	-0.152488	0.0506451	-0.0636386	-0.123981	-0.132404	-0.00985762	OG0003071	Par6119	M	Glycosyl hydrolases family 8	Cell wall/membrane/envelope biogenesis
AC4LGN_00395	cellulose biosynthesis cyclic di-GMP-binding regulatory protein BcsB	-0.0197478	-0.0426016	0.0354255	0.077762	0.00295556	-0.0845533	-0.0346857	0.0216017	-0.121556	0.0527378	OG0003021	Par6119	M	Bacterial cellulose synthase subunit	Cell wall/membrane/envelope biogenesis
AC4LGN_00400	UDP-forming cellulose synthase catalytic subunit	-0.0609367	-0.0888907	-0.05541	0.00909153	-0.104058	-0.0828806	-0.0781135	-0.110167	-0.132804	0.0838051	OG0003087	Par6119	M	Cellulose synthase	Cell wall/membrane/envelope biogenesis
AC4LGN_00405	cellulose biosynthesis protein BcsQ	-0.000479863	-0.143415	-0.0346122	0.0576308	-0.101858	-0.0966267	-0.0551582	-0.0469901	-0.0186707	-0.113519	OG0002955	Par6119	D	Cellulose biosynthesis protein BcsQ	Cell cycle control, cell division, chromosome partitioning
AC4LGN_00410	cellulose biosynthesis protein BcsR	0.0308233	-0.178235	0.118744	0.141678	-0.0140295	0.0480141	-0.125664	0.0871061	0.0180762	-0.0658485	OG0002952	Par6119	S	Cellulose biosynthesis protein BcsR	Function unknown
AC4LGN_00415	cellulose biosynthesis protein BcsE	-0.0677427	-0.0489606	-0.0864331	-0.0572055	-0.0264036	-0.181152	-0.103997	-0.100567	-0.0926879	0.0594462	OG0003052	Par6119	S	Cellulose biosynthesis protein BcsE	Function unknown
AC4LGN_00420	cellulose biosynthesis protein BcsF	-0.134538	-0.0764017	-0.501229	-0.00115064	-0.313034	-0.378299	0.00971889	-0.326038	0.0312741	0.0285273	OG0002929	Par6119	S	Cellulose biosynthesis protein BcsF	Function unknown
AC4LGN_00425	cellulose biosynthesis protein BcsG	0.0382103	0.00522342	0.0368247	0.0936631	0.119962	0.000416555	0.130187	0.0989973	0.115615	0.0169834	OG0002928	Par6119	S	Cellulose biosynthesis protein BcsG	Function unknown
AC4LGN_00430	adenylate/guanylate cyclase domain-containing protein	-0.325257	0.112428	-0.0626554	0.14251	0.119286	-0.0810288	0.0328293	0.079881	0.100646	0.121513	OG0001927	Par6119	T	Gammaproteobacterial periplasmic sensor domain	Signal transduction mechanisms
AC4LGN_00435	dicarboxylate/amino acid:cation symporter	0.0355233	0.130708	-0.0423514	-0.00592559	0.136953	0.117241	0.00238409	-0.089939	0.0935786	-0.0145035	OG0000076	Par6119	C	Responsible for the transport of dicarboxylates such as succinate, fumarate, and malate	Energy production and conversion
AC4LGN_00440	M16 family metallopeptidase	-0.0075273	0.680103	0.301147	0.693718	0.428676	0.15487	0.750291	0.0456989	0.84402	0.0303554	OG0002237	Par6119	S	Insulinase (Peptidase family M16)	Function unknown
AC4LGN_00445	hypothetical protein	0.0576312	0.148822	0.0960877	-0.104362	0.078833	-0.176218	-0.0301925	0.0782038	-0.032638	-0.123276	OG0004663	Par6119	-	-	None
AC4LGN_00450	2-dehydro-3-deoxygluconokinase	0.023466	0.0498085	-0.0353784	-0.066491	-0.111227	-0.0360531	0.0342888	-3.85294	-0.0832704	-1.50721	OG0001720	Par6119	G	pfkB family carbohydrate kinase	Carbohydrate transport and metabolism
AC4LGN_00455	inner membrane protein YhjD	0.0841846	0.418036	0.0954145	0.445341	0.0139078	0.102446	0.297585	0.153449	0.329345	-0.128332	OG0001268	Par6119	S	Virulence factor BrkB	Function unknown
AC4LGN_00460	MFS transporter	0.0357482	0.0229569	0.10526	0.0452818	0.0321081	0.0262079	-0.0751835	-0.0734268	0.0498395	0.240482	OG0000158	Par6119	EGP	MFS-type transporter	Multiple
AC4LGN_00465	DcrB family lipoprotein	-0.227093	-0.0728961	-0.241089	-0.0339971	-0.206665	-0.172067	-0.267477	-0.269562	-0.0908055	-0.258131	OG0001719	Par6119	S	DcrB	Function unknown
AC4LGN_00470	7-cyano-7-deazaguanine/7-aminomethyl-7- deazaguanine transporter	0.00277022	-0.234575	0.00901609	0.0144142	-0.0653959	0.0835103	-0.099537	-0.00675526	-0.0843949	-0.0456603	OG0001718	Par6119	U	Involved in the import of queuosine (Q) precursors, required for Q precursor salvage	Intracellular trafficking, secretion, and vesicular transport
AC4LGN_00480	zinc/cadmium/mercury/lead-transporting ATPase	0.117149	-0.152746	-0.07477	0.00431927	-0.0209923	-0.161191	0.224527	0.0725735	-0.00759743	-0.1216	OG0001259	Par6119	P	P-type ATPase	Inorganic ion transport and metabolism
AC4LGN_00485	lysoplasmalogenase	-0.728221	0.0778715	-0.0222498	-0.074913	0.169616	0.1586	-0.0510192	-0.00350924	0.0492187	-0.109555	OG0001717	Par6119	S	YhhN family	Function unknown
AC4LGN_00490	DUF1820 family protein	-0.0710885	0.184479	-0.0447165	-0.0267907	-0.0158251	0.108937	-0.00794887	0.076852	0.0486225	0.214456	OG0000495	Par6119	S	Domain of unknown function (DUF1820)	Function unknown
AC4LGN_00495	DUF2500 domain-containing protein	-0.118141	-0.224855	-0.27369	-0.0346103	-0.0546217	-0.0344709	-0.217658	-0.281299	0.0785839	-0.0966981	OG0003831	Par6119	S	Protein of unknown function (DUF2500)	Function unknown
AC4LGN_00500	DUF1145 family protein	0.0940705	0.173908	-0.0253958	0.0180734	-0.0375821	-0.094919	-0.279897	0.369944	-0.0889271	-0.542074	OG0001013	Par6119	S	Protein of unknown function (DUF1145)	Function unknown
AC4LGN_00505	16S rRNA (guanine(966)-N(2))-methyltransferase	0.403467	-0.0209452	0.230019	0.606408	0.119193	0.00563658	0.189761	0.462783	0.104943	-0.586512	OG0000494	Par6119	J	Specifically methylates the guanine in position 966 of 16S rRNA in the assembled 30S particle	Translation, ribosomal structure and biogenesis
AC4LGN_00515	cell division ATP-binding protein FtsE	0.27969	0.790041	0.537815	0.88068	0.691067	0.188165	0.711787	0.213913	1.00213	1.32203	OG0000511	Par6119	D	cell division ATP-binding protein FtsE	Cell cycle control, cell division, chromosome partitioning
AC4LGN_00520	permease-like cell division protein FtsX	0.166839	0.913098	0.37812	0.820356	0.744527	0.151178	0.743164	0.153679	0.91775	1.19374	OG0000887	Par6119	D	Part of the ABC transporter FtsEX involved in cellular division	Cell cycle control, cell division, chromosome partitioning
AC4LGN_00530	aspartate 1-decarboxylase autocleavage activator PanM	0.200071	-0.130386	-1.54507	-0.362564	-1.40626	-0.0960699	-0.184623	-0.890306	-0.0449385	-0.0220449	OG0000886	Par6119	H	Controls both the activation and catalytic activity of PanD in a coenzyme A (CoA)-dependent fashion	Coenzyme transport and metabolism
AC4LGN_00535	branched-chain amino acid ABC transporter substrate-binding protein	0.0587484	-0.0654329	-0.0606785	-0.0989183	-0.0534511	0.0833853	-0.00790664	-0.0885857	-0.0227812	-0.119295	OG0002153	Par6119	E	Receptor family ligand binding region	Amino acid transport and metabolism
AC4LGN_00540	high-affinity branched-chain amino acid ABC transporter permease LivH	0.122655	-0.0971004	-0.100905	-0.143078	-0.127997	0.123367	0.0581542	0.0441821	0.0594921	0.0750611	OG0001926	Par6119	E	Belongs to the binding-protein-dependent transport system permease family	Amino acid transport and metabolism
AC4LGN_00545	high-affinity branched-chain amino acid ABC transporter permease LivM	-0.18982	-0.0372054	-0.058629	-0.178954	-0.0411521	-0.0360036	-0.0264045	-0.0249861	0.00304361	0.0447744	OG0001258	Par6119	E	Belongs to the binding-protein-dependent transport system permease family	Amino acid transport and metabolism
AC4LGN_00550	high-affinity branched-chain amino acid ABC transporter ATP-binding protein LivG	-0.0322184	-0.0483573	-0.132302	-0.0480385	-0.027129	-0.166564	-0.210568	-0.0609418	-0.283536	-0.169994	OG0002152	Par6119	E	Branched-chain amino acid ATP-binding cassette transporter	Amino acid transport and metabolism
AC4LGN_00555	high-affinity branched-chain amino acid ABC transporter ATP-binding protein LivF	0.215133	-0.141031	0.0230492	-0.149093	-0.117807	0.108512	-0.296253	-0.035706	0.012326	-0.132092	OG0000264	Par6119	P	High-affinity branched-chain amino acid transport	Inorganic ion transport and metabolism
AC4LGN_00560	aminotransferase-like domain-containing protein	0.182371	0.0040317	-0.0446402	0.0448854	0.0723662	0.0184312	0.0610798	-0.0740512	0.144451	-0.0387002	OG0001716	Par6119	EK	Alanine-glyoxylate amino-transferase	Multiple
AC4LGN_00565	methyl-accepting chemotaxis protein	0.0229112	0.00425943	-0.0311325	-0.0406065	-0.00579155	0.0138075	-0.00150781	0.00207501	0.0121399	-0.0571034	OG0003079	Par6119	NT	Four helix bundle sensory module for signal transduction	Multiple
AC4LGN_00570	methyl-accepting chemotaxis protein	-0.0243443	-0.037742	0.0168596	0.0273999	0.00983669	0.0268784	0.006816	0.0623723	0.00794525	-0.0505314	OG0003121	Par6119	NT	Four helix bundle sensory module for signal transduction	Multiple
AC4LGN_00575	methyl-accepting chemotaxis protein	-0.0163364	-0.0958968	-0.0485358	-0.048889	-0.00186789	-0.0371932	0.0658358	0.0218994	0.0392793	0.14353	OG0003120	Par6119	NT	Four helix bundle sensory module for signal transduction	Multiple
AC4LGN_00580	methyl-accepting chemotaxis protein	0.188802	0.138931	0.0307761	0.12387	0.046229	0.0375638	0.0211204	-0.0445479	0.166488	0.0823756	OG0002692	Par6119	NT	Methyl-accepting chemotaxis-like domains (chemotaxis sensory transducer).	Multiple
AC4LGN_00585	GntP family transporter	-0.0613715	0.0257378	0.0272518	0.0370739	0.051181	0.0507413	0.0580364	-0.045485	0.0426208	0.0546531	OG0002522	Par6119	EG	GntP family permease	Multiple
AC4LGN_00590	2-oxo-tetronate isomerase	0.0113883	-0.0248192	0.0391796	-0.0088127	0.00207854	-0.0104285	-0.03661	-0.0967642	0.0426702	0.018125	OG0002190	Par6119	G	Belongs to the hyi family	Carbohydrate transport and metabolism
AC4LGN_00595	3-oxo-tetronate 4-phosphate decarboxylase	0.262216	0.13509	0.331516	0.176046	0.183106	0.261171	0.185844	-0.656515	0.295127	0.191106	OG0001835	Par6119	G	PFAM class II aldolase adducin family protein	Carbohydrate transport and metabolism
AC4LGN_00600	3-oxo-tetronate kinase	-0.110337	0.0636541	-0.0501524	0.0438112	-0.0217547	-0.0490618	-0.0739965	-0.00149912	-0.07115	0.0540229	OG0002332	Par6119	S	Putative nucleotide-binding of sugar-metabolising enzyme	Function unknown
AC4LGN_00605	L-threonate dehydrogenase	0.0869908	0.00419653	-0.0426247	-0.0814631	-0.18556	-0.284329	-0.281237	0.098674	0.0474168	-0.228698	OG0001715	Par6119	I	NAD-binding of NADP-dependent 3-hydroxyisobutyrate dehydrogenase	Lipid transport and metabolism
AC4LGN_00610	DNA-binding transcriptional repressor YgbI	1.14822	-0.902199	-0.57072	-0.587544	-0.38275	-0.0744686	-0.290042	-3.66628	-0.290106	-0.211059	OG0001467	Par6119	K	Transcriptional regulator	Transcription
AC4LGN_00620	type II toxin-antitoxin system RelE/ParE family toxin	0.20244	0.168861	0.108194	0.152337	0.193175	0.0700925	-0.102967	0.22898	-0.0651594	-0.266933	OG0000081	Par6119	S	RelE toxin of RelE / RelB toxin-antitoxin system	Function unknown
AC4LGN_00625	type II toxin-antitoxin system TacA family antitoxin	-0.0615198	-0.131019	0.0826064	-0.00398348	-0.166262	-0.175033	-0.00482967	0.0466804	-0.377068	0.275474	OG0003485	Par6119	S	Protein of unknown function (DUF1778)	Function unknown
AC4LGN_00630	type II toxin-antitoxin system RelE/ParE family toxin	-0.140618	-0.143354	-0.0449833	-0.166934	-0.0383614	-0.0364852	-0.107976	0.00489554	-0.0603162	0.101361	OG0003893	Par6119	S	Belongs to the RelE toxin family	Function unknown
AC4LGN_00635	type II toxin-antitoxin system ParD family antitoxin	-0.300299	-0.498216	-0.431838	-0.36237	-0.253056	-0.386588	-0.462392	-0.646719	-0.334538	-1.07847	OG0003736	Par6119	K	Bacterial antitoxin of ParD toxin-antitoxin type II system and RHH	Transcription
AC4LGN_00640	sn-glycerol-3-phosphate ABC transporter substrate-binding protein UgpB	-0.0441139	-0.0836365	-0.0278146	-0.0664321	-0.0688766	0.00438654	0.0977079	0.097668	0.039131	-0.278974	OG0002065	Par6119	G	Bacterial extracellular solute-binding protein	Carbohydrate transport and metabolism
AC4LGN_00645	sn-glycerol-3-phosphate ABC transporter permease UgpA	0.0300633	-0.122483	-0.0781774	-0.00467402	-0.133032	0.0024955	0.0247735	-0.245013	-0.0606425	0.0134907	OG0000885	Par6119	P	Binding-protein-dependent transport system inner membrane component	Inorganic ion transport and metabolism
AC4LGN_00650	sn-glycerol-3-phosphate ABC transporter permease UgpE	0.012235	-0.032574	0.00930028	-0.0390477	-0.0947905	-0.126236	-0.0904084	-0.136266	-0.0105717	0.0141	OG0000884	Par6119	G	probably responsible for the translocation of the substrate across the membrane	Carbohydrate transport and metabolism
AC4LGN_00655	sn-glycerol-3-phosphate import ATP-binding protein UgpC	0.187238	0.186814	0.113542	0.0936507	0.133066	-0.0251364	0.0799948	0.0991452	0.0461241	-0.0739413	OG0001925	Par6119	P	Part of the ABC transporter complex UgpABCE involved in sn-glycerol-3-phosphate import. Responsible for energy coupling to the transport system	Inorganic ion transport and metabolism
AC4LGN_00660	glycerophosphodiester phosphodiesterase	0.449959	0.0855534	0.119095	0.187349	0.345072	0.233021	0.188002	0.207632	0.306953	0.139366	OG0001257	Par6119	C	glycerophosphoryl diester phosphodiesterase	Energy production and conversion
AC4LGN_00665	AEC family transporter	0.0884685	0.0784123	0.04304	-0.0421776	-0.0992893	0.0300312	0.0740255	0.142163	0.204331	-0.0907897	OG0002391	Par6119	S	Membrane transport protein	Function unknown
AC4LGN_00670	hypothetical protein	0.111418	0.0882121	0.207939	0.137093	0.0794954	0.0359629	0.161297	0.0684137	0.245996	-0.0737069	OG0000883	Par6119	-	-	None
AC4LGN_00675	tRNA (cytidine(34)-2'-O)-methyltransferase	0.314726	0.333245	0.144191	0.161607	0.229249	0.0946801	-0.126388	0.0602956	0.0935116	-0.0212524	OG0001256	Par6119	J	Methylates the ribose at the nucleotide 34 wobble position in the two leucyl isoacceptors tRNA(Leu)(CmAA) and tRNA(Leu)(cmnm5UmAA). Catalyzes the methyl transfer from S- adenosyl-L-methionine to the 2'-OH of the wobble nucleotide	Translation, ribosomal structure and biogenesis
AC4LGN_00680	DUF3142 domain-containing protein	0.0751927	0.0406369	0.0684002	-0.0729476	-0.0435831	-0.000607906	0.0629283	-0.0681141	0.105708	0.134207	OG0002780	Par6119	S	Protein of unknown function (DUF3142)	Function unknown
AC4LGN_00685	PA5441 family protein	-0.0139459	-0.132228	0.0233267	0.0291853	-0.0548752	-0.00430789	-0.0387749	-0.0112266	0.0166688	0.044486	OG0002629	Par6119	S	Mediates coordination of peptidoglycan synthesis and outer membrane constriction during cell division	Function unknown
AC4LGN_00690	envelope stress sensor histidine kinase CpxA	-0.898634	-0.652298	-0.920085	-0.53002	-0.625005	0.393587	-0.107174	-0.888765	-0.152747	-1.75769	OG0002385	Par6119	T	Two-component sensor protein CpxA, periplasmic domain	Signal transduction mechanisms
AC4LGN_00695	envelope stress response regulator transcription factor CpxR	0.0259066	0.126659	0.22546	0.17716	0.184437	-0.0312197	-0.120883	0.362654	-0.0792895	-0.453832	OG0000420	Par6119	K	response regulator	Transcription
AC4LGN_00700	cell-envelope stress modulator CpxP	0.536554	-0.00805886	0.113179	0.257012	-0.0456642	0.349657	0.277051	-0.0630833	0.37873	0.226755	OG0001091	Par6119	NPTU	Heavy-metal resistance	Multiple
AC4LGN_00705	type II toxin-antitoxin system HicA family toxin	-0.137393	-0.316483	-0.147036	-0.101114	-0.0589231	-0.150797	-0.693742	-0.227119	-0.251853	-0.344421	OG0003759	Par6119	S	HicA toxin of bacterial toxin-antitoxin,	Function unknown
AC4LGN_00710	type II toxin-antitoxin system HicB family antitoxin	0.169505	-0.965003	-0.0195507	-0.67307	0.0599851	0.0760239	-0.576341	-0.173693	-0.259713	-0.498884	OG0003211	Par6119	S	protein encoded in hypervariable junctions of pilus gene clusters	Function unknown
AC4LGN_00715	hypothetical protein	-0.552461	-0.0553064	0.342847	0.102106	-0.409765	-0.0895679	-0.725081	0.0196866	-0.369409	-0.0577585	OG0011986	Par6119	NA	NA	NA
AC4LGN_00720	sugar transporter	-0.106089	-0.0322367	-0.0744186	-0.0594579	0.0164534	-0.030435	-0.0301971	-0.131004	-0.0287833	-0.0579481	OG0000920	Par6119	EGP	Involved in the efflux of sugars. The physiological role may be the reduction of the intracellular concentration of toxic sugars or sugar metabolites	Multiple
AC4LGN_00725	CDF family cation-efflux transporter FieF	-0.206727	0.00012556	-0.202753	0.0763921	-0.0384735	-0.0457028	-0.0143758	-0.133826	-0.137814	-0.115521	OG0001267	Par6119	P	Cation-efflux transporter that may have a role in detoxification	Inorganic ion transport and metabolism
AC4LGN_00730	6-phosphofructokinase	0.150539	-1.26636	-0.285878	-1.37978	-2.03983	-0.0897028	-2.16489	-1.36722	-2.05072	-3.00117	OG0000498	Par6119	F	Catalyzes the phosphorylation of D-fructose 6-phosphate to fructose 1,6-bisphosphate by ATP, the first committing step of glycolysis	Nucleotide transport and metabolism
AC4LGN_00735	LysR family transcriptional regulator	-0.113146	-0.220048	-0.0866977	-0.170848	-0.154551	-0.164401	-0.110356	-0.104658	-0.0532672	0.180609	OG0003374	Par6119	K	Transcriptional regulator	Transcription
AC4LGN_00740	DUF6250 domain-containing protein	-0.000557811	0.0108707	-0.0433152	-0.0881551	-0.0982483	-0.114066	-0.222179	-0.0446949	0.0760335	-0.0243159	OG0003377	Par6119	-	-	None
AC4LGN_00745	exo-rhamnogalacturonan lyase family protein	-0.0358955	-0.0431118	-0.0298402	0.0582831	0.0124629	-0.00406869	-0.0191138	-0.0264218	-0.0192495	0.0260756	OG0003405	Par6119	-	-	None
AC4LGN_00750	TonB-dependent receptor	-0.0316296	-0.0202492	0.0047856	0.08587	-0.00681758	0.0258023	-0.00849618	0.0131039	0.035659	0.0490629	OG0003402	Par6119	P	TonB-dependent receptor	Inorganic ion transport and metabolism
AC4LGN_00755	ABC transporter substrate-binding protein	0.0507522	-0.0105611	-0.00811437	-0.00248535	-0.0168498	0.00697383	-0.0508274	0.0107035	0.0219413	0.0109127	OG0003322	Par6119	P	ABC transporter, phosphonate, periplasmic substrate-binding protein	Inorganic ion transport and metabolism
AC4LGN_00760	energy transducer TonB	-0.00106037	0.045373	0.145921	0.0205261	-0.0525063	-0.0192507	0.0749431	0.0406963	0.0163425	-0.0187211	OG0003327	Par6119	U	Interacts with outer membrane receptor proteins that carry out high-affinity binding and energy dependent uptake into the periplasmic space of specific substrates. It could act to transduce energy from the cytoplasmic membrane to specific energy- requiring processes in the outer membrane, resulting in the release into the periplasm of ligands bound by these outer membrane proteins	Intracellular trafficking, secretion, and vesicular transport
AC4LGN_00765	MotA/TolQ/ExbB proton channel family protein	0.0269232	-0.0406086	0.0970475	0.00776418	-0.195843	-0.0392469	-0.0356218	0.00454123	0.171887	0.0906059	OG0003522	Par6119	U	MotA/TolQ/ExbB proton channel family	Intracellular trafficking, secretion, and vesicular transport
AC4LGN_00770	ExbD/TolR family protein	-0.673753	-0.293786	-0.469311	-0.141144	0.0936494	-0.243134	0.0614608	0.0826451	-0.360928	0.254546	OG0003366	Par6119	U	PFAM Biopolymer transport protein ExbD TolR	Intracellular trafficking, secretion, and vesicular transport
AC4LGN_00775	ABC transporter permease	-0.0284339	0.0485681	-0.0269667	0.0221721	0.0237927	0.0673692	0.123014	0.0426685	0.0513308	-0.06108	OG0003318	Par6119	P	Binding-protein-dependent transport system inner membrane component	Inorganic ion transport and metabolism
AC4LGN_00780	ABC transporter ATP-binding protein	-0.229711	0.0519636	0.0369556	-0.147461	0.195298	0.136951	0.155401	0.0498296	0.121879	-0.0379172	OG0003373	Par6119	P	ABC transporter	Inorganic ion transport and metabolism
AC4LGN_00785	N-carbamoylputrescine amidase	-0.0125043	-0.142099	-0.000858467	-0.139216	-0.291436	0.172534	-0.478132	-0.175574	0.0457689	-0.226741	OG0000882	Par6119	S	Carbon-nitrogen hydrolase	Function unknown
AC4LGN_00790	agmatine deiminase	-0.000372338	0.117947	0.0149292	-0.123598	-0.0341779	0.159599	-0.00605237	0.153432	0.0403576	-0.0262396	OG0001938	Par6119	E	agmatine deiminase	Amino acid transport and metabolism
AC4LGN_00800	YiiQ family protein	0.168041	0.500293	0.233778	0.595374	0.230385	0.13033	0.289213	0.416292	0.47204	-0.275572	OG0001130	Par6119	S	Protein of unknown function (DUF1454)	Function unknown
AC4LGN_00805	DUF805 domain-containing protein	-0.101422	-0.0448807	-0.406573	-0.295697	-0.18897	-0.1098	0.0557738	0.126613	0.180009	-0.0365085	OG0002384	Par6119	S	Protein of unknown function (DUF805)	Function unknown
AC4LGN_00810	ferredoxin--NADP(+) reductase	0.00822905	-0.0908247	-0.333843	-0.14522	-0.0892657	-0.282816	0.129371	0.0974784	-0.255196	-0.115721	OG0001713	Par6119	C	Oxidoreductase FAD-binding domain	Energy production and conversion
AC4LGN_00815	class II fructose-bisphosphatase	-0.0666003	0.0986119	0.170195	0.120299	0.0593126	0.0745348	0.262997	0.0498333	-0.0433512	0.145886	OG0000881	Par6119	G	Bacterial fructose-1,6-bisphosphatase, glpX-encoded	Carbohydrate transport and metabolism
AC4LGN_00820	glycerol kinase GlpK	0.480759	0.384714	0.309779	0.465083	0.18238	-3.69186	0.489334	0.319258	0.255989	-0.419974	OG0000023	Par6119	F	Key enzyme in the regulation of glycerol uptake and metabolism. Catalyzes the phosphorylation of glycerol to yield sn- glycerol 3-phosphate	Nucleotide transport and metabolism
AC4LGN_00825	MIP/aquaporin family protein	0.447887	0.386392	0.243215	0.363778	0.395854	-3.43389	0.478894	0.37804	0.453114	-0.223225	OG0002469	Par6119	U	Belongs to the MIP aquaporin (TC 1.A.8) family	Intracellular trafficking, secretion, and vesicular transport
AC4LGN_00830	septal ring assembly protein ZapB	-0.216241	0.0204698	-0.177258	-0.550417	-0.0984095	-0.162767	0.228896	-0.266383	-0.216228	-0.576632	OG0000419	Par6119	D	Non-essential, abundant cell division factor that is required for proper Z-ring formation. It is recruited early to the divisome by direct interaction with FtsZ, stimulating Z-ring assembly and thereby promoting cell division earlier in the cell cycle. Its recruitment to the Z-ring requires functional FtsA or ZipA	Cell cycle control, cell division, chromosome partitioning
AC4LGN_00835	ribonuclease E activity regulator RraA	-0.0398614	0.0890008	0.0842879	-0.213846	-0.126538	-0.157386	-0.361981	-0.127969	-0.0798788	0.0110497	OG0002094	Par6119	H	Globally modulates RNA abundance by binding to RNase E (Rne) and regulating its endonucleolytic activity. Can modulate Rne action in a substrate-dependent manner by altering the composition of the degradosome. Modulates RNA-binding and helicase activities of the degradosome	Coenzyme transport and metabolism
AC4LGN_00840	1,4-dihydroxy-2-naphthoate polyprenyltransferase	0.123202	-0.151366	-0.0578048	-0.172656	-0.124244	-0.0627266	-0.186357	0.0452151	-0.0585304	-1.13911	OG0000880	Par6119	H	Belongs to the MenA family. Type 1 subfamily	Coenzyme transport and metabolism
AC4LGN_00845	ATP-dependent protease ATPase subunit HslU	-0.0663946	0.2021	-0.316564	-0.12093	0.149322	0.147051	-0.114138	0.0172608	-0.194273	0.185286	OG0001712	Par6119	O	this subunit has chaperone activity. The binding of ATP and its subsequent hydrolysis by HslU are essential for unfolding of protein substrates subsequently hydrolyzed by HslV. HslU recognizes the N-terminal part of its protein substrates and unfolds these before they are guided to HslV for hydrolysis	Posttranslational modification, protein turnover, chaperones
AC4LGN_00850	ATP-dependent protease subunit HslV	0.0240607	0.245045	-0.0329276	-0.162251	0.153555	0.215591	0.00215336	0.173702	-0.113796	0.12918	OG0002083	Par6119	O	Protease subunit of a proteasome-like degradation complex believed to be a general protein degrading machinery	Posttranslational modification, protein turnover, chaperones
AC4LGN_00855	cell division protein FtsN	-0.0474808	1.66459	1.30744	1.26466	1.23428	0.312079	1.8218	0.999065	1.5852	0.744685	OG0001053	Par6119	D	Essential cell division protein that activates septal peptidoglycan synthesis and constriction of the cell. Acts on both sides of the membrane, via interaction with FtsA in the cytoplasm and interaction with the FtsQBL complex in the periplasm. These interactions may induce a conformational switch in both FtsA and FtsQBL, leading to septal peptidoglycan synthesis by FtsI and associated synthases	Cell cycle control, cell division, chromosome partitioning
AC4LGN_00860	DNA-binding transcriptional regulator CytR	-0.219944	-0.30342	0.01357	-0.393583	-0.0717124	-0.198304	-0.190018	-0.220712	0.0363095	-0.255525	OG0000879	Par6119	K	Bacterial regulatory proteins, lacI family	Transcription
AC4LGN_00880	type II toxin-antitoxin system HicA family toxin	0.159387	0.14466	0.140266	0.102832	-0.1707	0.0991617	-0.39156	0.00722659	0.0634481	0.279766	OG0003065	Par6119	N	PFAM YcfA family protein	Cell motility
AC4LGN_00885	FecCD family ABC transporter permease	0.00693901	-0.0440907	-0.0936551	-0.120933	0.0496524	0.0521076	-0.129827	0.0649483	-0.0400124	0.010917	OG0003069	Par6119	P	Belongs to the binding-protein-dependent transport system permease family. FecCD subfamily	Inorganic ion transport and metabolism
AC4LGN_00890	ABC transporter substrate-binding protein	0.123509	-0.179343	-0.103239	-0.21545	-0.146354	-0.183171	0.135608	-0.0808474	-0.107604	-0.382971	OG0002840	Par6119	P	Periplasmic binding protein	Inorganic ion transport and metabolism
AC4LGN_00895	ABC transporter ATP-binding protein	-0.0383983	-0.082753	0.0380157	0.103995	-0.0886422	-0.000821905	-0.0536162	-0.0612561	0.0414039	0.164393	OG0002813	Par6119	P	ABC transporter	Inorganic ion transport and metabolism
AC4LGN_00905	cystathionine gamma-synthase	0.0208607	-3.95007	-5.58916	-3.615	-5.73917	-3.46925	-3.00072	-4.27928	-2.92536	-0.354309	OG0000074	Par6119	E	Cys/Met metabolism PLP-dependent enzyme	Amino acid transport and metabolism
AC4LGN_00910	bifunctional aspartate kinase/homoserine dehydrogenase II	1.12705	0.274737	0.461224	0.40351	0.360909	0.510295	0.321914	0.395924	0.0665283	0.314825	OG0001937	Par6119	E	Homoserine dehydrogenase	Amino acid transport and metabolism
AC4LGN_00915	ABC transporter ATP-binding protein	-0.162981	-0.0318611	-0.202576	-0.0400455	-0.0829004	-0.0689885	0.0243195	-0.151065	0.0448739	-0.104871	OG0003362	Par6119	P	ATPases associated with a variety of cellular activities	Inorganic ion transport and metabolism
AC4LGN_00920	extracellular solute-binding protein	-0.129195	-0.0239435	0.00549507	-0.0535584	0.120743	0.0590824	-0.130306	0.0408676	-0.132907	-0.0916712	OG0003244	Par6119	P	Bacterial extracellular solute-binding protein	Inorganic ion transport and metabolism
AC4LGN_00925	ABC transporter permease	0.0358864	0.14775	0.00271614	0.000661257	0.101767	0.040061	0.215276	0.126301	0.189507	-0.0496043	OG0003360	Par6119	P	Binding-protein-dependent transport system inner membrane component	Inorganic ion transport and metabolism
AC4LGN_00930	ABC transporter permease	0.128465	0.0220823	0.0685808	0.0540753	0.0446103	0.0028228	0.0135641	0.0169961	0.0154837	-0.112304	OG0003321	Par6119	P	Binding-protein-dependent transport system inner membrane component	Inorganic ion transport and metabolism
AC4LGN_00935	LacI family DNA-binding transcriptional regulator	0.125181	0.0922383	0.089097	-0.0938685	-0.00775004	-0.0722479	-0.00896389	-0.0149764	0.0234371	0.00847512	OG0003361	Par6119	K	helix_turn _helix lactose operon repressor	Transcription
AC4LGN_00940	phosphodiesterase	0.0892021	0.116896	0.0426723	0.145458	0.0305624	-0.00653508	0.168084	0.0953484	0.156086	-0.0389366	OG0003363	Par6119	F	Hydrolyzes cAMP to 5'-AMP. Plays an important regulatory role in modulating the intracellular concentration of cAMP, thereby influencing cAMP-dependent processes	Nucleotide transport and metabolism
AC4LGN_00945	methylenetetrahydrofolate reductase	0.160673	-0.314282	-0.0208946	-0.54943	-0.150246	-1.01363	-0.26865	-0.0302105	-0.253116	-0.497225	OG0000878	Par6119	E	5,10-methylenetetrahydrofolate reductase	Amino acid transport and metabolism
AC4LGN_00950	DNA-binding transcriptional regulator OxyR	-3.81594	0.0741866	-0.0583193	-0.186311	-0.0838331	0.123297	-0.17323	0.296923	0.103564	-1.03559	OG0000417	Par6119	K	LysR substrate binding domain	Transcription
AC4LGN_00955	Si-specific NAD(P)(+) transhydrogenase	-0.169301	-0.0916646	0.182102	0.0309585	0.152879	-0.127276	-0.0798428	0.0032497	0.270771	-0.672312	OG0000877	Par6119	C	Conversion of NADPH, generated by peripheral catabolic pathways, to NADH, which can enter the respiratory chain for energy generation	Energy production and conversion
AC4LGN_00960	HTH-type transcriptional repressor FabR	-1.44405	0.380204	0.00292741	0.84795	-0.245548	-0.674412	0.4465	-0.323329	0.777416	0.753615	OG0000501	Par6119	K	Represses the transcription of fabB, involved in unsaturated fatty acid (UFA) biosynthesis. By controlling UFA production, FabR directly influences the physical properties of the membrane bilayer	Transcription
AC4LGN_00965	YijD family membrane protein	-0.5305	-0.0957784	-0.0424152	-0.29552	0.1393	0.00537889	-0.1468	0.0418583	-0.151429	0.0880762	OG0000876	Par6119	S	Protein of unknown function (DUF1422)	Function unknown
AC4LGN_00970	tRNA (uridine(54)-C5)-methyltransferase TrmA	-0.125152	-0.106577	-0.0224337	-0.0913635	0.0630655	-0.101652	0.0109546	0.044822	-0.192001	0.139826	OG0001266	Par6119	J	Dual-specificity methyltransferase that catalyzes the formation of 5-methyluridine at position 54 (m5U54) in all tRNAs, and that of position 341 (m5U341) in tmRNA (transfer-mRNA)	Translation, ribosomal structure and biogenesis
AC4LGN_00975	TonB-dependent vitamin B12 receptor BtuB	0.0185794	-0.0328777	0.00568994	-0.0265725	0.0278569	-0.0363246	-0.0112676	-0.00746379	0.00101887	0.0591219	OG0001834	Par6119	P	Involved in the active translocation of vitamin B12 (cyanocobalamin) across the outer membrane to the periplasmic space. It derives its energy for transport by interacting with the trans-periplasmic membrane protein TonB	Inorganic ion transport and metabolism
AC4LGN_01015	bifunctional biotin--[acetyl-CoA-carboxylase] ligase/biotin operon repressor BirA	-0.911454	0.483253	-0.446268	-0.155909	-0.18596	-1.94674	0.242214	-1.15859	0.772893	-1.1536	OG0001774	Par6119	H	Acts both as a biotin-- acetyl-CoA-carboxylase ligase and a biotin-operon repressor. In the presence of ATP, BirA activates biotin to form the BirA-biotinyl-5'-adenylate (BirA-bio- 5'-AMP or holoBirA) complex. HoloBirA can either transfer the biotinyl moiety to the biotin carboxyl carrier protein (BCCP) subunit of acetyl-CoA carboxylase, or bind to the biotin operator site and inhibit transcription of the operon	Coenzyme transport and metabolism
AC4LGN_01025	GNAT family N-acetyltransferase	0.0132799	-0.136098	0.0413715	0.0661456	-0.0290339	-0.028123	-0.107597	0.0737696	-0.127016	-0.105668	OG0000221	Par6119	K	Acetyltransferase (GNAT) domain	Transcription
AC4LGN_01095	shikimate transporter	0.00804814	-0.0884941	0.0146366	0.0326946	0.0346956	-0.0653555	-0.044197	-0.0810908	0.0146718	0.0400808	OG0000179	Par6119	EGP	MFS/sugar transport protein	Multiple
AC4LGN_01100	DUF1127 domain-containing protein	0.743324	-0.0171254	0.672362	0.253538	0.416933	-0.144155	0.0659048	0.103927	0.364999	0.338235	OG0001523	Par6119	S	Domain of unknown function (DUF1127)	Function unknown
AC4LGN_01105	aminotransferase-like domain-containing protein	-0.0161496	-0.0601027	0.0876183	-0.0124714	0.0818059	-0.0137969	0.136811	-0.0344127	0.15794	0.185543	OG0000915	Par6119	K	Bacterial regulatory proteins, gntR family	Transcription
AC4LGN_01110	2-iminoacetate synthase ThiH	-0.16248	0.0449127	-0.0959304	-0.158227	-0.131404	0.0641658	0.0661045	-0.568569	-0.202505	-0.0132742	OG0002239	Par6119	C	thiazole biosynthesis protein ThiH	Energy production and conversion
AC4LGN_01115	thiazole synthase	0.133791	0.250132	0.157688	0.297508	-0.0815775	0.28248	0.265587	-0.274805	0.0645777	0.0215659	OG0001847	Par6119	H	Catalyzes the rearrangement of 1-deoxy-D-xylulose 5- phosphate (DXP) to produce the thiazole phosphate moiety of thiamine. Sulfur is provided by the thiocarboxylate moiety of the carrier protein ThiS. In vitro, sulfur can be provided by H(2)S	Coenzyme transport and metabolism
AC4LGN_01120	sulfur carrier protein ThiS	-0.124029	-0.204067	-0.0940356	0.305502	-0.467013	0.142049	-0.264783	-0.374093	-0.728663	0.357369	OG0001735	Par6119	H	Thiamine biosynthesis protein	Coenzyme transport and metabolism
AC4LGN_01125	HesA/MoeB/ThiF family protein	0.0953666	0.135249	0.107112	0.205317	-0.120589	0.23752	0.105688	-0.531578	-0.020401	0.111266	OG0002478	Par6119	H	ThiF family	Coenzyme transport and metabolism
AC4LGN_01130	thiamine phosphate synthase	-0.112229	-0.169038	-0.762747	-0.379258	-0.722931	-0.069601	-0.319417	-1.5054	-1.4908	0.013924	OG0001846	Par6119	H	Condenses 4-methyl-5-(beta-hydroxyethyl)thiazole monophosphate (THZ-P) and 2-methyl-4-amino-5-hydroxymethyl pyrimidine pyrophosphate (HMP-PP) to form thiamine monophosphate (TMP)	Coenzyme transport and metabolism
AC4LGN_01135	phosphomethylpyrimidine synthase ThiC	-0.0277233	-0.125313	-0.863982	-0.438018	-0.410062	0.131066	-0.121074	-1.66437	-1.21703	0.0764542	OG0002183	Par6119	H	Catalyzes the synthesis of the hydroxymethylpyrimidine phosphate (HMP-P) moiety of thiamine from aminoimidazole ribotide (AIR) in a radical S-adenosyl-L-methionine (SAM)-dependent reaction	Coenzyme transport and metabolism
AC4LGN_01140	sigma D regulator	0.25794	0.241828	-0.0675965	-0.0706894	0.23153	0.405061	0.339349	0.399828	-0.0648922	0.149468	OG0001845	Par6119	K	Binds RpoD and negatively regulates RpoD-mediated transcription activation by preventing the interaction between the primary sigma factor RpoD with the catalytic core of the RNA polymerase and with promoter DNA. May be involved in replacement of the RNA polymerase sigma subunit from RpoD to RpoS during the transition from exponential growth to the stationary phase	Transcription
AC4LGN_01145	NAD(+) diphosphatase	0.239572	0.0440365	-0.0300488	-0.0370343	0.0242915	-0.0303706	0.00201007	0.0855806	0.0644783	0.0237806	OG0002428	Par6119	L	NADH pyrophosphatase	Replication, recombination and repair
AC4LGN_01155	deoxyribonuclease V	0.214634	0.208505	0.160579	0.260376	0.173526	0.189889	0.15529	0.323767	0.111039	-0.139434	OG0002733	Par6119	L	DNA repair enzyme involved in the repair of deaminated bases. Selectively cleaves double-stranded DNA at the second phosphodiester bond 3' to a deoxyinosine leaving behind the intact lesion on the nicked DNA	Replication, recombination and repair
AC4LGN_01160	YjaG family protein	-0.596371	-0.248497	-0.494842	-0.533348	-0.587458	-0.234712	-0.758745	-0.311791	-0.478219	0.0671062	OG0001547	Par6119	S	Protein of unknown function (DUF416)	Function unknown
AC4LGN_01165	nucleoid-associated protein HU-alpha	-0.663605	0.0534856	-0.293779	-0.268734	-0.260153	0.430424	-0.201597	1.41551	-0.642711	-0.929205	OG0001484	Par6119	L	Histone-like DNA-binding protein which is capable of wrapping DNA to stabilize it, and thus to prevent its denaturation under extreme environmental conditions	Replication, recombination and repair
AC4LGN_01170	DUF1481 domain-containing protein	-0.513255	0.259608	-0.0355022	0.0164282	0.289764	0.214099	0.182676	0.393658	0.094388	-0.107896	OG0002205	Par6119	S	Protein of unknown function (DUF1481)	Function unknown
AC4LGN_01175	phosphoribosylamine--glycine ligase	0.0552693	-1.79962	-2.56208	-1.87943	-2.73732	-4.06126	-2.7556	-4.80964	-3.5083	-3.23169	OG0001469	Par6119	F	Belongs to the GARS family	Nucleotide transport and metabolism
AC4LGN_01180	bifunctional phosphoribosylaminoimidazolecarboxamide formyltransferase/IMP cyclohydrolase	-0.161633	-2.18732	-2.60993	-2.57549	-2.88849	-3.63574	-2.97577	-4.40391	-3.82268	-2.99827	OG0001816	Par6119	F	bifunctional purine biosynthesis protein PurH	Nucleotide transport and metabolism
AC4LGN_01205	amino acid ABC transporter ATP-binding protein	0.0010864	0.0937806	0.0564927	0.0834472	0.0529768	0.079552	0.0594046	0.0317155	0.112156	0.000728944	OG0002325	Par6119	E	ABC transporter	Amino acid transport and metabolism
AC4LGN_01210	amino acid ABC transporter permease	-0.0279766	0.0371862	-0.0946356	-0.000787755	0.103953	0.0148605	-0.078785	-0.0146087	-0.0317043	0.290842	OG0002534	Par6119	P	amino acid ABC transporter	Inorganic ion transport and metabolism
AC4LGN_01215	amino acid ABC transporter permease	0.012047	0.022408	0.0314884	0.0865774	0.0424484	0.107807	0.071992	0.0576758	0.16886	0.233773	OG0002946	Par6119	P	amino acid ABC transporter	Inorganic ion transport and metabolism
AC4LGN_01220	amino acid ABC transporter substrate-binding protein	0.0781847	0.0350093	0.0426596	0.00147055	-0.0369396	0.00697193	-0.0849646	0.0315324	0.0591864	0.167825	OG0003457	Par6119	ET	belongs to the bacterial solute-binding protein 3 family	Multiple
AC4LGN_01225	amino acid ABC transporter permease	-0.0789693	-0.152091	-0.0753935	0.0383335	-0.0245945	-0.227704	0.00247362	-0.126327	-0.124755	-0.100699	OG0000476	Par6119	P	ABC transporter	Inorganic ion transport and metabolism
AC4LGN_01230	amino acid ABC transporter substrate-binding protein	-0.0554428	-0.192045	-0.177204	-0.206127	-0.138553	-0.102262	-0.220281	0.0500935	-0.215767	-0.145409	OG0000317	Par6119	ET	belongs to the bacterial solute-binding protein 3 family	Multiple
AC4LGN_01235	endonuclease/exonuclease/phosphatase family protein	0.0934103	0.100501	-0.0593838	0.121679	0.0892592	0.0738275	-0.103671	0.103027	0.0626675	0.230034	OG0003067	Par6119	L	Endonuclease Exonuclease phosphatase	Replication, recombination and repair
AC4LGN_01240	ASCH domain-containing protein	0.0100602	0.0363917	-0.0171923	-0.026327	-0.0317964	0.0310215	-0.030614	-0.01328	-0.0278277	0.168531	OG0002839	Par6119	S	ASCH	Function unknown
AC4LGN_01250	protein kinase family protein	-0.0402714	0.069737	0.0330397	0.0500126	0.0622987	0.0692496	0.0668576	0.0832753	0.0850612	0.076362	OG0004391	Par6119	T	EF-hand domain pair	Signal transduction mechanisms
AC4LGN_01255	YlcI/YnfO family protein	-0.184007	1.07824	0.8574	1.40951	0.344568	1.11148	1.14096	0.656569	0.991442	-0.742461	OG0000054	Par6119	-	-	None
AC4LGN_01260	host cell division inhibitor Icd-like protein	-0.164942	0.0557064	0.157109	-0.0702922	0.322726	0.217859	0.242342	0.138474	-0.169705	-0.0551005	OG0000045	Par6119	-	-	None
AC4LGN_01265	hypothetical protein	-0.365191	-0.156521	-0.345824	0.174687	-0.35773	0.0393253	0.112149	0.0110321	-0.0702773	0.342084	OG0000021	Par6119	-	-	None
AC4LGN_01275	tRNA dihydrouridine synthase DusB	-0.228468	0.281201	0.01192	-0.0680501	0.161955	0.410667	0.376405	0.550445	0.364807	-0.24266	OG0000477	Par6119	J	Catalyzes the synthesis of 5,6-dihydrouridine (D), a modified base found in the D-loop of most tRNAs, via the reduction of the C5-C6 double bond in target uridines	Translation, ribosomal structure and biogenesis
AC4LGN_01280	carbonic anhydrase	0.0577743	0.0664581	-0.00862042	0.176457	-0.0312706	0.0489624	0.0122206	0.181321	0.0568228	-0.073467	OG0002987	Par6119	P	Eukaryotic-type carbonic anhydrase	Inorganic ion transport and metabolism
AC4LGN_01285	50S ribosomal protein L11 methyltransferase	-0.0688054	-0.484276	-0.304058	-0.185096	-0.081362	-0.223831	-0.00723433	-0.325149	-0.205813	-0.0100426	OG0001250	Par6119	J	Ribosomal protein L11 methyltransferase	Translation, ribosomal structure and biogenesis
AC4LGN_01290	sodium/pantothenate symporter	-0.123723	0.276469	0.00877319	0.293652	0.150789	-0.0440596	-0.0631796	0.200779	-0.0302835	-0.522664	OG0001272	Par6119	H	Belongs to the sodium solute symporter (SSF) (TC 2.A.21) family	Coenzyme transport and metabolism
AC4LGN_01295	YhdT family protein	0.0767817	-0.0664687	0.176356	0.131192	0.146359	0.0456194	-0.0482983	0.386792	0.236819	-0.420776	OG0001546	Par6119	S	Protein of unknown function (DUF997)	Function unknown
AC4LGN_01300	TOBE domain-containing protein	-0.0181723	-0.0399178	-0.0750255	-0.0685558	-0.0257165	-0.0447825	-0.0803349	-0.0815275	-0.0415931	0.0190958	OG0003580	Par6119	H	TOBE domain	Coenzyme transport and metabolism
AC4LGN_01320	protein-methionine-sulfoxide reductase heme-binding subunit MsrQ	-0.110345	-0.17851	0.0264067	-0.177308	-0.0226901	-0.217629	-0.186766	0.00755993	-0.0139515	-0.230712	OG0001059	Par6119	C	Part of the MsrPQ system that repairs oxidized periplasmic proteins containing methionine sulfoxide residues (Met-O), using respiratory chain electrons. Thus protects these proteins from oxidative-stress damage caused by reactive species of oxygen and chlorine generated by the host defense mechanisms. MsrPQ is essential for the maintenance of envelope integrity under bleach stress, rescuing a wide series of structurally unrelated periplasmic proteins from methionine oxidation. MsrQ provides electrons for reduction to the reductase catalytic subunit MsrP, using the quinone pool of the respiratory chain	Energy production and conversion
AC4LGN_01325	protein-methionine-sulfoxide reductase catalytic subunit MsrP	-0.0774382	0.0498083	0.0125901	-0.126469	-0.0957727	-0.0618887	0.0852346	0.0385969	-0.0904148	0.280081	OG0002240	Par6119	C	Part of the MsrPQ system that repairs oxidized periplasmic proteins containing methionine sulfoxide residues (Met-O), using respiratory chain electrons. Thus protects these proteins from oxidative-stress damage caused by reactive species of oxygen and chlorine generated by the host defense mechanisms. MsrPQ is essential for the maintenance of envelope integrity under bleach stress, rescuing a wide series of structurally unrelated periplasmic proteins from methionine oxidation. The catalytic subunit MsrP is non-stereospecific, being able to reduce both (R-) and (S-) diastereoisomers of methionine sulfoxide	Energy production and conversion
AC4LGN_01330	acrylyl-CoA reductase (NADPH)	-1.55807	-0.0954045	-0.117922	-0.045383	-0.178117	-0.344568	-0.0525018	-0.185797	0.0365464	0.477207	OG0003460	Par6119	C	TIGRFAM quinone oxidoreductase, YhdH YhfP family	Energy production and conversion
AC4LGN_01335	RNase E specificity factor CsrD	0.0338661	0.680775	0.494027	1.61008	0.874496	0.183615	0.29061	0.791491	0.823942	-0.101551	OG0002912	Par6119	T	Gammaproteobacterial periplasmic sensor domain	Signal transduction mechanisms
AC4LGN_01355	Maf family protein	-0.0538014	-0.0808541	-0.134045	-0.140661	-0.231246	0.00463024	-0.0996447	-0.0478366	-0.239415	-0.179384	OG0001005	Par6119	D	maF-like protein	Cell cycle control, cell division, chromosome partitioning
AC4LGN_01360	ribonuclease G	0.120354	-0.426493	-0.49819	-0.775883	-0.873094	-0.310775	-0.541827	-1.34945	-0.867263	-1.04386	OG0002095	Par6119	J	Ribonuclease E/G family	Translation, ribosomal structure and biogenesis
AC4LGN_01365	AsmA2 domain-containing protein YhdP	-0.484053	0.722708	0.472774	0.56052	0.442375	0.366382	0.982387	0.77533	0.897489	0.0775391	OG0002630	Par6119	S	Protein of unknown function	Function unknown
AC4LGN_01370	metalloprotease TldD	-0.048795	-0.17636	0.014581	-0.292633	-0.0739022	0.132918	-0.148721	-0.0998112	-0.0825639	0.11957	OG0001251	Par6119	L	modulator of DNA gyrase	Replication, recombination and repair
AC4LGN_01375	hypothetical protein	-0.0722318	-0.031785	-0.0371379	-0.0488732	0.0836697	0.0976861	-0.0056496	0.00876591	-0.0376976	0.0751044	OG0003564	Par6119	-	-	None
AC4LGN_01380	HTH-type transcriptional activator AaeR	0.262918	0.0447649	0.101715	0.166749	0.165916	0.150561	0.0869136	0.105205	0.231086	-0.0353961	OG0002096	Par6119	K	Transcriptional regulator	Transcription
AC4LGN_01385	p-hydroxybenzoic acid efflux pump operon protein AaeX	0.021605	-0.113319	-0.00436698	0.0820568	0.018488	-0.0623441	-0.0923433	0.0235141	0.139044	0.312752	OG0001273	Par6119	S	Protein of unknown function (DUF1656)	Function unknown
AC4LGN_01390	p-hydroxybenzoic acid efflux pump subunit AaeA	-0.0425534	0.0262625	0.0406814	-0.0158156	0.0239062	0.0247819	0.0247744	-0.0112014	-0.18018	0.0193498	OG0001814	Par6119	V	P-hydroxybenzoic acid efflux pump subunit AaeA	Defense mechanisms
AC4LGN_01395	p-hydroxybenzoic acid efflux pump subunit AaeB	-0.0666949	-0.124626	-0.086431	0.0129057	0.0269622	-0.185847	-0.201502	-0.147771	-0.0505178	-0.10897	OG0002229	Par6119	U	Forms an efflux pump with AaeA. Could function as a metabolic relief valve, allowing to eliminate certain compounds when they accumulate to high levels in the cell	Intracellular trafficking, secretion, and vesicular transport
AC4LGN_01400	NAD-dependent succinate-semialdehyde dehydrogenase	-0.00717575	-0.100604	0.0218408	-0.00606714	-0.0387035	-0.0836421	-0.010343	0.0379564	-0.0115892	0.150768	OG0003521	Par6119	C	Aldehyde dehydrogenase family	Energy production and conversion
AC4LGN_01410	metalloprotease PmbA	0.136785	0.213226	0.194407	0.0596692	0.0964661	0.160208	0.106549	0.225673	0.0882366	0.00248274	OG0000547	Par6119	S	modulator of DNA gyrase	Function unknown
AC4LGN_01415	bifunctional cytochrome P450/NADPH--P450 reductase	0.073692	-0.0324812	0.0284444	0.00567768	0.042706	0.0402295	-0.0903986	0.025275	0.0701321	0.0729673	OG0004801	Par6119	C	Component of the sulfite reductase complex that catalyzes the 6-electron reduction of sulfite to sulfide. This is one of several activities required for the biosynthesis of L- cysteine from sulfate. The flavoprotein component catalyzes the electron flow from NADPH - FAD - FMN to the hemoprotein component	Energy production and conversion
AC4LGN_01420	nucleoside diphosphate kinase regulator	-0.0692253	-0.114278	0.114539	-0.161969	0.0417856	0.0997263	-0.0728366	0.229601	0.0675815	-0.467901	OG0000548	Par6119	K	May act as an anti-Gre factor	Transcription
AC4LGN_01425	PTS phosphocarrier protein NPr	0.107274	-0.451304	-0.519305	-0.910834	-0.637256	-0.574237	-0.552712	-0.317249	-0.326565	0.282759	OG0000460	Par6119	G	PTS HPr component phosphorylation site	Carbohydrate transport and metabolism
AC4LGN_01430	RNase adapter RapZ	-1.28492	0.197083	-0.540051	0.444549	-0.819662	-0.454628	0.814101	0.0627562	1.07491	-0.0173017	OG0000549	Par6119	S	Modulates the synthesis of GlmS, by affecting the processing and stability of the regulatory small RNA GlmZ. When glucosamine-6-phosphate (GlcN6P) concentrations are high in the cell, RapZ binds GlmZ and targets it to cleavage by RNase E. Consequently, GlmZ is inactivated and unable to activate GlmS synthesis. Under low GlcN6P concentrations, RapZ is sequestered and inactivated by an other regulatory small RNA, GlmY, preventing GlmZ degradation and leading to synthesis of GlmS	Function unknown
AC4LGN_01435	PTS IIA-like nitrogen regulatory protein PtsN	-0.416002	-0.071542	-0.550956	-0.835013	-0.302639	-0.77898	-0.384678	-0.274964	-0.315454	0.144939	OG0000528	Par6119	G	Phosphoenolpyruvate-dependent sugar phosphotransferase system, EIIA 2	Carbohydrate transport and metabolism
AC4LGN_01440	ribosome hibernation promoting factor	-0.946051	-0.185236	-0.652385	-0.133311	-0.51342	-0.533397	-0.529758	-0.448724	-0.209844	0.0169794	OG0000550	Par6119	J	sigma (54) modulation protein	Translation, ribosomal structure and biogenesis
AC4LGN_01445	RNA polymerase factor sigma-54	-2.31046	-0.683106	-0.872024	-1.01333	-0.583099	-1.04935	-0.302391	-1.15528	-0.188603	-1.95939	OG0001252	Par6119	K	Sigma factors are initiation factors that promote the attachment of RNA polymerase to specific initiation sites and are then released	Transcription
AC4LGN_01465	3-deoxy-manno-octulosonate-8-phosphatase KdsC	0.288372	0.76351	0.740957	0.767218	0.406781	0.46035	0.668065	0.406293	0.735149	-0.838493	OG0000316	Par6119	S	Involved in the biosynthesis of lipopolysaccharides (LPSs). Catalyzes the hydrolysis of 3-deoxy-D-manno-octulosonate 8-phosphate (KDO 8-P) to 3-deoxy-D-manno-octulosonate (KDO) and inorganic phosphate	Function unknown
AC4LGN_01475	calcium/sodium antiporter	-0.0213655	0.423711	0.20076	0.306944	0.378756	0.23728	0.34059	0.250585	0.422839	-0.655913	OG0000312	Par6119	P	Sodium calcium	Inorganic ion transport and metabolism
AC4LGN_01480	phospholipid ABC transporter ATP-binding protein MlaF	0.664554	0.326071	0.1695	0.143778	0.392852	-0.0925049	0.12328	0.521312	0.397057	-0.0450546	OG0000553	Par6119	Q	ABC transporter	Secondary metabolites biosynthesis, transport and catabolism
AC4LGN_01485	lipid asymmetry maintenance ABC transporter permease subunit MlaE	0.640098	1.03084	0.580041	0.508108	0.656549	0.00122748	0.773065	0.690417	0.619909	-0.286431	OG0002097	Par6119	Q	Permease MlaE	Secondary metabolites biosynthesis, transport and catabolism
AC4LGN_01490	outer membrane lipid asymmetry maintenance protein MlaD	0.810845	0.545099	0.15798	0.359131	0.332934	-0.188369	0.322224	0.641836	0.595132	0.0282313	OG0001004	Par6119	Q	MlaD protein	Secondary metabolites biosynthesis, transport and catabolism
AC4LGN_01495	phospholipid-binding protein MlaC	0.720241	0.519562	0.157622	0.146494	0.416896	-0.350749	0.277518	0.402924	0.250644	0.147029	OG0000554	Par6119	Q	MlaC protein	Secondary metabolites biosynthesis, transport and catabolism
AC4LGN_01500	lipid asymmetry maintenance protein MlaB	0.434686	0.280973	0.101006	-0.0113163	0.271525	0.148286	-0.129164	0.339471	0.041166	-0.15308	OG0001274	Par6119	S	STAS domain	Function unknown
AC4LGN_01515	outer membrane-stress sensor serine endopeptidase DegS	-0.625964	0.52962	0.0204677	0.421018	-0.316778	-0.105947	0.754514	0.0972278	0.229529	-0.355322	OG0001568	Par6119	O	Trypsin	Posttranslational modification, protein turnover, chaperones
AC4LGN_01520	serine endoprotease DegQ	-0.148749	0.586228	-0.0330785	0.184179	0.0147241	0.0721079	-0.0308509	0.0371743	0.0791886	0.18975	OG0000556	Par6119	M	Belongs to the peptidase S1C family	Cell wall/membrane/envelope biogenesis
AC4LGN_01530	cell division protein ZapE	-0.268209	0.174188	-0.0217344	0.156243	-0.0161544	0.0722143	0.0366782	-0.61173	0.0625802	-0.351249	OG0002048	Par6119	D	Reduces the stability of FtsZ polymers in the presence of ATP	Cell cycle control, cell division, chromosome partitioning
AC4LGN_01545	stringent starvation protein SspA	-1.13394	-1.2594	-0.0884955	-1.37183	-0.0283959	-0.534376	-0.736683	0.33207	-0.393503	-0.431118	OG0000921	Par6119	O	Belongs to the GST superfamily	Posttranslational modification, protein turnover, chaperones
AC4LGN_01550	ClpXP protease specificity-enhancing factor	-0.136343	-0.448219	0.113755	-0.269938	-0.345561	0.113465	0.125969	-0.0420028	-0.682156	-0.169808	OG0000463	Par6119	S	stringent starvation protein B	Function unknown
AC4LGN_01555	(S)-acetoin forming diacetyl reductase	0.110369	0.211972	0.153527	0.157392	0.138582	0.0760359	-0.00951557	-0.0401902	0.284453	-0.361919	OG0000300	Par6119	IQ	Belongs to the short-chain dehydrogenases reductases (SDR) family	Multiple
AC4LGN_01560	GFA family protein	0.0560962	0.000334591	0.0199233	0.2904	0.276528	-0.198969	0.0945964	-0.184448	-0.0420935	0.00474635	OG0003625	Par6119	S	Glutathione-dependent formaldehyde-activating	Function unknown
AC4LGN_01565	glutamate synthase small subunit	0.0507454	-0.343294	-0.261607	-0.419824	-0.327447	-0.46336	-0.228835	-0.500537	-0.18652	-0.0390133	OG0001135	Par6119	E	glutamate synthase	Amino acid transport and metabolism
AC4LGN_01570	glutamate synthase large subunit	0.0442082	-0.464821	-0.271723	-0.427993	-0.334939	-0.489468	-0.0936284	-0.35198	-0.176968	0.0339258	OG0001818	Par6119	E	GXGXG motif	Amino acid transport and metabolism
AC4LGN_01575	tRNA modification radical SAM protein MnmL/YtqA	0.271447	0.0142747	-0.149533	0.160377	0.0757025	0.192685	0.138106	0.361024	-0.0151906	0.539426	OG0001921	Par6119	S	Radical_SAM C-terminal domain	Function unknown
AC4LGN_01580	aerobic respiration two-component sensor histidine kinase ArcB	-0.235171	-0.129765	-0.0415747	-0.129416	-0.148929	-0.141424	-0.00741498	0.319422	-0.342783	-1.11709	OG0001569	Par6119	T	aerobic respiration control sensor protein	Signal transduction mechanisms
AC4LGN_01585	isoprenoid biosynthesis glyoxalase ElbB	-0.0283871	-0.374277	-0.255966	-0.355091	-0.386164	-0.465616	-0.327527	-0.270749	-0.0809619	0.218625	OG0000557	Par6119	Q	Displays glyoxalase activity, catalyzing the conversion of glyoxal to glycolate	Secondary metabolites biosynthesis, transport and catabolism
AC4LGN_01590	monofunctional biosynthetic peptidoglycan transglycosylase	0.086653	-0.0294683	0.0665762	-0.098748	0.0127875	-0.00403045	-0.173909	-0.0289635	-0.000366694	0.244487	OG0001253	Par6119	M	Peptidoglycan polymerase that catalyzes glycan chain elongation from lipid-linked precursors	Cell wall/membrane/envelope biogenesis
AC4LGN_01595	alginate lyase family protein	0.142033	0.147179	0.16555	0.172847	0.240706	0.211411	0.134505	0.10382	0.0278966	-0.024911	OG0002465	Par6119	S	Alginate lyase	Function unknown
AC4LGN_01600	division/outer membrane stress-associated lipid-binding lipoprotein	0.0948012	0.364412	0.615984	0.222508	0.447631	0.0525312	0.340881	0.174753	0.132797	-0.0710701	OG0000558	Par6119	S	bacterial OsmY and nodulation domain	Function unknown
AC4LGN_01605	DnaA initiator-associating protein DiaA	0.571042	1.28119	0.988443	1.13676	1.11855	0.87271	1.46091	1.08188	1.2661	1.19993	OG0000375	Par6119	G	Required for the timely initiation of chromosomal replication via direct interactions with the DnaA initiator protein	Carbohydrate transport and metabolism
AC4LGN_01610	YraN family protein	0.177131	0.389413	0.18205	0.375983	0.30984	0.237247	0.477621	0.217072	0.420276	0.572905	OG0000534	Par6119	L	Belongs to the UPF0102 family	Replication, recombination and repair
AC4LGN_01615	penicillin-binding protein activator	-0.210851	1.10121	0.248225	1.1397	0.418708	-0.366869	0.783549	0.366513	1.03344	0.0791179	OG0001275	Par6119	M	Regulator of peptidoglycan synthesis that is essential for the function of penicillin-binding protein 1A (PBP1a)	Cell wall/membrane/envelope biogenesis
AC4LGN_01620	16S rRNA (cytidine(1402)-2'-O)-methyltransferase	0.411765	0.042626	-0.00672067	0.114012	-0.0417824	-0.139425	0.411065	-0.0408585	0.277977	-0.152194	OG0001095	Par6119	H	Catalyzes the 2'-O-methylation of the ribose of cytidine 1402 (C1402) in 16S rRNA	Coenzyme transport and metabolism
AC4LGN_01630	type II toxin-antitoxin system Phd/YefM family antitoxin	0.436319	0.370658	0.232294	0.635821	-0.041159	-0.112415	0.47426	-0.0226488	0.753373	-0.275825	OG0000052	Par6119	D	Antitoxin component of a toxin-antitoxin (TA) module	Cell cycle control, cell division, chromosome partitioning
AC4LGN_01635	type II toxin-antitoxin system RelE family toxin	0.178437	0.0163629	-0.157102	0.0823112	0.0822214	0.0641577	0.223584	0.0629123	0.224351	-0.334673	OG0000138	Par6119	DJ	ParE toxin of type II toxin-antitoxin system, parDE	Multiple
AC4LGN_01640	4,5-DOPA-extradiol-dioxygenase	-0.048044	-0.138706	-0.119211	-0.038563	-0.119246	-0.0848108	-0.168802	-0.0755935	-0.262619	-0.105678	OG0001947	Par6119	S	Catalytic LigB subunit of aromatic ring-opening dioxygenase	Function unknown
AC4LGN_01645	glutathionylspermidine synthase family protein	0.102802	-0.0217395	0.0188762	0.0652875	0.122352	0.175967	-0.0955522	-0.0961162	0.0588763	-0.133096	OG0001948	Par6119	E	Glutathionylspermidine synthase preATP-grasp	Amino acid transport and metabolism
AC4LGN_01650	DUF1190 family protein	-0.145416	0.0417557	-0.0225217	-0.0863347	-0.125351	0.0886951	-0.100141	-0.061488	-0.0474557	-0.109601	OG0002098	Par6119	S	Belongs to the UPF0441 family	Function unknown
AC4LGN_01655	outer membrane channel protein TolC	-0.694679	1.56466	1.26018	2.02358	0.859414	0.0180566	1.27695	-1.33778	1.72754	-1.35567	OG0001276	Par6119	MU	outer membrane protein TolC	Multiple
AC4LGN_01665	ADP-ribose diphosphatase	-0.186614	-0.0214066	-0.166807	-0.0344102	0.0394948	-0.0736076	-0.152914	-0.214161	-0.00738776	-0.0281702	OG0001837	Par6119	L	NUDIX domain	Replication, recombination and repair
AC4LGN_01670	DUF1249 family protein	0.182357	0.643302	0.13	0.624273	0.497108	0.167706	0.326182	0.649806	0.557727	0.40725	OG0001570	Par6119	S	Protein of unknown function (DUF1249)	Function unknown
AC4LGN_01675	3',5'-cyclic-AMP phosphodiesterase	0.223269	0.218607	-0.118815	-0.374934	-0.243564	-0.0837961	-0.0453797	0.271987	-0.15195	0.65302	OG0000559	Par6119	F	Hydrolyzes cAMP to 5'-AMP. Plays an important regulatory role in modulating the intracellular concentration of cAMP, thereby influencing cAMP-dependent processes	Nucleotide transport and metabolism
AC4LGN_01680	esterase YqiA	-0.00297247	0.0845111	-0.0452123	-0.0424259	0.124075	0.0353377	-0.154502	0.214827	-0.206931	0.524998	OG0000560	Par6119	S	Uncharacterised protein family (UPF0227)	Function unknown
AC4LGN_01690	aldo/keto reductase	-0.0162481	-0.0506185	0.0880176	-0.141622	-0.0499154	-0.0248038	-0.0782296	-0.0871596	0.0476294	-0.0176865	OG0004427	Par6119	C	Aldo keto reductase	Energy production and conversion
AC4LGN_01695	LysR family transcriptional regulator	0.0475305	0.0714915	0.0643953	0.181344	0.267833	0.0193805	0.168138	0.258054	0.196256	-0.0123113	OG0003212	Par6119	K	Transcriptional regulator	Transcription
AC4LGN_01700	NAD(P)H-dependent oxidoreductase	-0.15314	-0.0298484	0.0814541	-0.234845	-0.057286	-0.12609	-0.274587	-0.161965	-0.0990302	0.117474	OG0000171	Par6119	S	Flavodoxin-like fold	Function unknown
AC4LGN_01705	ketose-bisphosphate aldolase	0.0133894	-0.0247789	0.0286925	0.0621593	0.0191886	-0.00272357	0.00247805	0.0560184	-0.0175454	-0.0543508	OG0003306	Par6119	G	Fructose-bisphosphate aldolase class-II	Carbohydrate transport and metabolism
AC4LGN_01710	class II fructose-bisphosphate aldolase	0.168644	-0.0933943	0.0209871	0.0914921	0.111057	-0.0535462	0.0842319	0.000486738	-0.0504801	0.0979854	OG0003328	Par6119	G	Aldolase	Carbohydrate transport and metabolism
AC4LGN_01715	PTS fructose transporter subunit IIC	-0.0569132	-0.011687	-0.0323048	0.000105187	0.06503	-0.0358133	-0.0780435	-0.0333915	-0.00291303	-0.0253578	OG0003305	Par6119	P	TIGRFAM PTS system, fructose subfamily, IIC subunit	Inorganic ion transport and metabolism
AC4LGN_01720	PTS fructose transporter subunit IIB	0.0274871	0.014615	0.00337402	-0.00231409	0.00591861	0.0210155	0.0720007	0.0114087	0.0357156	0.073605	OG0003291	Par6119	G	PFAM phosphotransferase system PTS fructose-specific IIB subunit	Carbohydrate transport and metabolism
AC4LGN_01725	PTS sugar transporter subunit IIA	0.114372	0.0114891	0.0346692	0.0722019	0.0084807	0.25638	0.00277349	0.0313468	0.0304847	0.389263	OG0003295	Par6119	G	PFAM phosphoenolpyruvate-dependent sugar phosphotransferase system EIIA 2	Carbohydrate transport and metabolism
AC4LGN_01730	BglG family transcription antiterminator	-0.0144801	-0.0326479	-0.0568704	-0.0313757	-0.0420628	-0.0463408	-0.0303249	-0.0376109	-0.0709714	0.00301579	OG0002625	Par6119	K	Mga helix-turn-helix domain	Transcription
AC4LGN_01735	TonB-dependent receptor domain-containing protein	0.155897	0.134815	0.10568	0.0702887	0.129072	0.0923324	0.00188526	0.0912451	0.187428	-0.0434552	AC4LGN_01735	Par6119	NA	NA	NA
AC4LGN_01750	cell division protein FtsP	0.198791	-0.00235719	0.364282	-0.00154855	0.356817	0.285742	0.0963819	-0.299185	0.108554	1.30072	OG0002100	Par6119	D	Cell division protein that is required for growth during stress conditions. May be involved in protecting or stabilizing the divisomal assembly under conditions of stress	Cell cycle control, cell division, chromosome partitioning
AC4LGN_01755	GntR family transcriptional regulator	0.0840394	0.215112	0.0655714	0.101375	0.0295313	0.0808609	0.101527	-0.057006	0.092336	0.231114	OG0001277	Par6119	K	Transcriptional regulator	Transcription
AC4LGN_01760	2,5-didehydrogluconate reductase DkgA	-0.0841401	-0.112694	0.173517	-0.0598477	0.11355	0.117934	-0.293861	0.0691399	0.126528	0.184501	OG0000319	Par6119	C	Aldo/keto reductase family	Energy production and conversion
AC4LGN_01765	alcohol dehydrogenase	-0.138595	-0.0870919	-0.0494907	0.0589345	-0.000228377	-0.0867943	-0.196807	-0.246735	-0.116611	0.145067	OG0001460	Par6119	C	iron-containing alcohol dehydrogenase	Energy production and conversion
AC4LGN_01770	NADPH-dependent oxidoreductase	0.17061	-0.0422854	-0.201141	-0.152722	0.000443372	-0.196946	-0.285575	-0.0912176	-0.11596	-0.288867	OG0000562	Par6119	C	Nitroreductase family	Energy production and conversion
AC4LGN_01775	AraC family transcriptional regulator	-0.0605106	-0.130651	0.108738	-0.0585238	-0.023908	-0.0455126	-0.161329	-0.288677	-0.180035	0.0378737	OG0000027	Par6119	K	Transcriptional regulator	Transcription
AC4LGN_01780	DedA family protein	0.312476	0.0835907	0.0811697	0.0787091	0.18855	0.0342099	0.0253958	0.0997751	0.139502	0.420357	OG0000563	Par6119	S	SNARE associated Golgi protein	Function unknown
AC4LGN_01785	cystathionine beta-lyase	-0.0125968	-2.4739	-4.12272	-2.47086	-3.80454	-3.4632	-2.29708	-4.46272	-2.89764	-0.379641	OG0000268	Par6119	E	cystathionine beta-lyase	Amino acid transport and metabolism
AC4LGN_01790	TRAP transporter large permease	-0.110695	0.0380163	-0.120013	0.013692	-0.0563493	-0.0582122	-0.143426	-0.234184	-0.0127015	-0.0332756	OG0002479	Par6119	G	Tripartite ATP-independent periplasmic transporter, DctM component	Carbohydrate transport and metabolism
AC4LGN_01795	TRAP transporter small permease	-0.0511011	-0.0307118	0.0522429	-0.0235867	-0.0718758	-0.0334312	0.0113906	-0.213716	-0.0969224	-0.117654	OG0002466	Par6119	G	Tripartite ATP-independent periplasmic transporters, DctQ component	Carbohydrate transport and metabolism
AC4LGN_01800	TRAP transporter substrate-binding protein	0.0837545	0.123742	0.0160815	0.158562	0.103041	0.0579757	0.102219	-0.0951949	0.104857	0.0817456	OG0002480	Par6119	G	Bacterial extracellular solute-binding protein, family 7	Carbohydrate transport and metabolism
AC4LGN_01805	tol-pal system-associated acyl-CoA thioesterase	-0.038357	-0.997091	-0.761099	-0.583705	-0.814335	0.0313573	-0.703652	-0.320414	-0.790876	-1.10859	OG0002417	Par6119	U	MotA/TolQ/ExbB proton channel family	Intracellular trafficking, secretion, and vesicular transport
AC4LGN_01810	TonB system transport protein ExbD	0.136173	-0.494294	-0.898309	-0.4364	-0.651262	-0.328378	-0.42957	-0.149843	-0.42435	-1.41925	OG0000302	Par6119	U	Biopolymer transport protein	Intracellular trafficking, secretion, and vesicular transport
AC4LGN_01815	LacI family DNA-binding transcriptional regulator	-0.410627	-0.183655	-0.31992	-0.38207	-0.430088	0.0318665	0.0841742	0.100404	-0.197304	-0.256415	OG0001003	Par6119	K	helix_turn _helix lactose operon repressor	Transcription
AC4LGN_01820	glycoside hydrolase family 32 protein	-0.0679787	-0.00215877	-0.0344696	0.00712763	-0.108494	-0.0684286	-0.0055426	-0.0332341	0.0189523	-0.68792	OG0001571	Par6119	G	Glycosyl hydrolases family 32 C terminal	Carbohydrate transport and metabolism
AC4LGN_01825	sucrose-specific PTS transporter subunit IIBC	0.0662177	0.0127085	-0.164467	0.101999	-0.0376369	-0.0397709	0.12351	-0.00128038	0.00105928	-0.722984	OG0000564	Par6119	G	PTS system, sucrose-specific	Carbohydrate transport and metabolism
AC4LGN_01830	carbohydrate porin	0.0490368	0.0206815	-0.0201394	-0.110283	0.0975092	-0.0348569	-0.00697172	-0.0535655	-0.0535605	-0.234667	OG0003125	Par6119	M	Maltoporin periplasmic N-terminal extension	Cell wall/membrane/envelope biogenesis
AC4LGN_01835	fructokinase	0.0691512	0.0107717	-0.00985641	-0.0661414	0.0138087	0.0392696	-0.108201	0.0482689	-0.0945322	-0.100487	OG0002406	Par6119	G	Belongs to the carbohydrate kinase PfkB family	Carbohydrate transport and metabolism
AC4LGN_01840	bactofilin family protein	-0.164205	-0.224676	-0.152236	-0.175716	-0.0570412	-0.0684542	-0.138267	-0.253845	-0.0270859	-0.191435	OG0002468	Par6119	M	Polymer-forming cytoskeletal	Cell wall/membrane/envelope biogenesis
AC4LGN_01845	CRISPR-associated helicase Cas3'	-0.0468192	-0.121089	-0.0423205	0.0596426	-0.154911	-0.0331247	-0.106917	-0.0578674	-0.0286994	0.0926832	OG0003745	Par6119	L	DEAD-like helicases superfamily	Replication, recombination and repair
AC4LGN_01850	NadS family protein	0.0911321	0.00737808	0.133261	0.148267	0.122828	0.0403806	0.140234	0.0656316	0.167353	-0.346157	AC4LGN_01850	Par6119	NA	NA	NA
AC4LGN_01855	type II toxin-antitoxin system HicA family toxin	-0.0463664	-0.329654	-0.0992222	-0.467559	-0.0737378	-0.24961	-0.105237	-0.16643	-0.217107	0.0166368	OG0003759	Par6119	S	HicA toxin of bacterial toxin-antitoxin,	Function unknown
AC4LGN_01865	type I-E CRISPR-associated protein Cse1/CasA	-0.0467788	-0.0783048	0.0308463	0.00153394	0.0263283	-0.00363833	-0.00822833	-0.035603	0.112948	0.0345395	OG0003757	Par6119	S	CRISPR-associated protein Cse1 (CRISPR_cse1)	Function unknown
AC4LGN_01870	type I-E CRISPR-associated protein Cse2/CasB	-0.0733445	-0.104765	0.019228	-0.105523	-0.0285964	-0.0715011	-0.0144225	-0.131544	-0.124145	0.0744536	OG0003744	Par6119	S	CRISPR-associated protein Cse2 (CRISPR_cse2)	Function unknown
AC4LGN_01875	type I-E CRISPR-associated protein Cas7/Cse4/CasC	-0.170869	-0.182025	-0.227719	-0.209507	-0.14323	-0.244423	-0.34409	-0.240398	-0.330639	-0.016513	OG0003743	Par6119	L	CT1975-like protein	Replication, recombination and repair
AC4LGN_01880	type I-E CRISPR-associated protein Cas5/CasD	-0.000425208	0.155026	0.118541	-0.0325749	0.0148663	-0.0366484	-0.232685	0.154239	-0.137615	0.114716	OG0003784	Par6119	S	CRISPR-associated protein (Cas_Cas5)	Function unknown
AC4LGN_01885	type I-E CRISPR-associated protein Cas6/Cse3/CasE	-0.135792	-0.216388	-0.0794503	-0.0861792	-0.315388	-0.131891	-0.166077	-0.138614	0.0236963	0.0832218	OG0003756	Par6119	S	CRISPR_assoc	Function unknown
AC4LGN_01890	type I-E CRISPR-associated endonuclease Cas1e	-0.0286326	0.0757679	-0.0764999	-0.0188287	-0.0149693	0.0494882	0.0256789	-0.102399	-0.0370054	-0.0559003	OG0000126	Par6119	L	CRISPR (clustered regularly interspaced short palindromic repeat), is an adaptive immune system that provides protection against mobile genetic elements (viruses, transposable elements and conjugative plasmids). CRISPR clusters contain spacers, sequences complementary to antecedent mobile elements, and target invading nucleic acids. CRISPR clusters are transcribed and processed into CRISPR RNA (crRNA). Acts as a dsDNA endonuclease. Involved in the integration of spacer DNA into the CRISPR cassette	Replication, recombination and repair
AC4LGN_01895	type I-E CRISPR-associated endoribonuclease Cas2e	0.0980404	-0.103986	-0.179243	0.240771	-0.121508	0.0864451	-0.337151	-0.011169	-0.177204	0.138506	OG0003597	Par6119	L	CRISPR-associated protein (Cas_Cas2CT1978)	Replication, recombination and repair
AC4LGN_01905	type II toxin-antitoxin system RelE family toxin	-0.108129	-0.473234	-0.161196	0.107179	-0.53861	-0.407553	-0.593673	0.453113	-0.29957	-0.33764	OG0003531	Par6119	DJ	ParE toxin of type II toxin-antitoxin system, parDE	Multiple
AC4LGN_01910	hypothetical protein	-0.149724	-0.232241	-0.0213519	-0.123483	-0.0941292	-0.0690519	-0.618776	-0.44616	-0.610003	0.260454	OG0002731	Par6119	-	-	None
AC4LGN_01915	pyridoxal phosphate-dependent decarboxylase family protein	0.0946902	-0.101504	-0.0100531	-0.0469457	-0.035953	0.0305164	0.0203277	0.0361263	0.00482985	0.0755846	OG0002867	Par6119	E	Pyridoxal-dependent decarboxylase conserved domain	Amino acid transport and metabolism
AC4LGN_01920	MFS transporter	0.144213	0.254729	0.214797	0.245683	0.157194	0.277636	0.164271	0.666194	0.14217	0.159154	OG0003153	Par6119	EGP	Major Facilitator Superfamily	Multiple
AC4LGN_01925	winged helix-turn-helix transcriptional regulator	0.0629872	0.310662	0.110202	-0.0627231	0.201676	0.243053	0.0649392	0.368889	0.0649567	0.0374534	OG0000132	Par6119	K	HxlR-like helix-turn-helix	Transcription
AC4LGN_01930	YhbP family protein	-0.164501	0.0586475	-0.139935	-0.126234	-0.0947282	0.0189891	-0.0316164	-0.109952	-0.0616172	-0.195786	OG0000565	Par6119	S	Belongs to the UPF0306 family	Function unknown
AC4LGN_01935	Rossmann-fold NAD(P)-binding domain-containing protein	-0.412375	0.027605	-0.0347362	-0.0797764	0.00548728	0.0740498	-0.209266	-0.0251523	-0.117003	-0.104022	OG0002241	Par6119	GM	Semialdehyde dehydrogenase, NAD binding domain	Multiple
AC4LGN_01940	anaerobic ribonucleoside-triphosphate reductase-activating protein	-0.00677426	-0.0673325	-0.305855	-0.268002	-0.113776	-0.178236	-0.254414	-0.387136	-0.245919	-1.54623	OG0001254	Par6119	C	Activation of anaerobic ribonucleoside-triphosphate reductase under anaerobic conditions by generation of an organic free radical, using S-adenosylmethionine and reduced flavodoxin as cosubstrates to produce 5'-deoxy-adenosine	Energy production and conversion
AC4LGN_01945	anaerobic ribonucleoside-triphosphate reductase	0.0112144	0.0289685	0.0669579	-0.0338761	0.0976945	0.132152	-0.0345645	0.00648839	0.029042	-1.57366	OG0001836	Par6119	F	Ribonucleoside-triphosphate reductase	Nucleotide transport and metabolism
AC4LGN_01950	proteasome-type protease	-0.115705	-0.0811943	0.0417654	-0.0255891	0.00649807	-0.21248	-0.118294	-0.00470731	0.182017	-0.145596	OG0004226	Par6119	O	Proteasome subunit	Posttranslational modification, protein turnover, chaperones
AC4LGN_01955	transglutaminase family protein	-0.0742724	0.0178582	-0.0809075	-0.102038	0.0182439	-0.171035	-0.231944	-0.0784175	-0.218388	-0.0499	OG0004230	Par6119	E	Transglutaminase/protease-like homologues	Amino acid transport and metabolism
AC4LGN_01960	alpha-E domain-containing protein	-0.120347	0.0253268	-0.0499888	-0.0644694	-0.0237331	-0.00219494	-0.0481281	-0.0200628	-0.22314	0.0156177	OG0004228	Par6119	S	A predicted alpha-helical domain with a conserved ER motif.	Function unknown
AC4LGN_01965	circularly permuted type 2 ATP-grasp protein	-0.0477619	-0.143152	-0.0464036	-0.191194	-0.0823087	-0.179904	-0.0620773	-0.131416	-0.256024	-0.105458	OG0004227	Par6119	S	Circularly permuted ATP-grasp type 2	Function unknown
AC4LGN_01970	2-iminobutanoate/2-iminopropanoate deaminase	-0.129482	-0.356464	-0.307378	-0.195	-0.459032	-0.538317	-0.339383	-0.513618	-0.582071	-0.475085	OG0000215	Par6119	J	Endoribonuclease L-PSP	Translation, ribosomal structure and biogenesis
AC4LGN_01975	aspartate carbamoyltransferase regulatory subunit	0.047215	-0.0767996	-0.241663	0.0970394	-0.318148	-0.134854	0.00736203	-0.0530158	0.0200503	-0.271641	OG0000566	Par6119	F	Involved in allosteric regulation of aspartate carbamoyltransferase	Nucleotide transport and metabolism
AC4LGN_01980	aspartate carbamoyltransferase	0.20765	-1.53426	-3.95207	-2.67484	-3.20649	-3.5517	-1.98142	-4.96026	-3.61516	-2.82492	OG0000567	Par6119	F	Belongs to the ATCase OTCase family	Nucleotide transport and metabolism
AC4LGN_01985	NanQ anomerase/TabA/YiaL family protein	-0.250244	-0.201456	-0.174952	-0.112951	0.0127767	-0.183589	-0.276537	-0.3659	-0.317444	0.146249	OG0002324	Par6119	G	Domain of unknown function (DUF386)	Carbohydrate transport and metabolism
AC4LGN_01990	helix-turn-helix transcriptional regulator	-0.0513312	-0.0359925	-0.0453356	-0.0391242	-0.0144668	-0.0404776	-0.0473778	-0.064846	-0.0488834	-0.356901	OG0003812	Par6119	K	Transcriptional regulator	Transcription
AC4LGN_01995	PAS domain-containing protein	-0.0281415	-0.0500819	-0.00819413	-0.0151069	-0.0490814	0.0198689	0.0502251	-0.0367726	0.0253526	-0.37439	OG0003896	Par6119	KT	PAS fold	Multiple
AC4LGN_02005	ornithine carbamoyltransferase	-0.0726175	-3.12288	-4.00489	-3.13078	-4.48262	-3.6263	-2.42195	-4.92654	-3.63205	-0.250656	OG0001922	Par6119	E	Reversibly catalyzes the transfer of the carbamoyl group from carbamoyl phosphate (CP) to the N(epsilon) atom of ornithine (ORN) to produce L-citrulline	Amino acid transport and metabolism
AC4LGN_02010	ribonuclease E inhibitor RraB	0.101641	0.117785	0.122498	0.0532796	0.115463	0.226111	0.0548228	0.340995	0.315658	-0.147904	OG0000469	Par6119	S	Globally modulates RNA abundance by binding to RNase E (Rne) and regulating its endonucleolytic activity. Can modulate Rne action in a substrate-dependent manner by altering the composition of the degradosome	Function unknown
AC4LGN_02015	GNAT family N-acetyltransferase	0.0682263	-0.0973568	-0.146943	-0.0304979	-0.156697	-0.155629	-0.266977	-0.230098	-0.110621	0.0143593	OG0000568	Par6119	K	Acetyltransferase (GNAT) domain	Transcription
AC4LGN_02020	YjgN family protein	0.0739772	0.0447483	0.0144416	0.0498845	0.019912	0.0488088	0.0384883	0.0892339	0.0614067	-0.15851	OG0002879	Par6119	S	Bacterial protein of unknown function (DUF898)	Function unknown
AC4LGN_02025	M48 family metallopeptidase	0.0414264	0.00826286	0.0204163	-0.0248985	0.0224892	0.114856	-0.108163	-0.0567634	-0.0354273	0.0162478	OG0002749	Par6119	O	Peptidase M48	Posttranslational modification, protein turnover, chaperones
AC4LGN_02030	alpha/beta fold hydrolase	-0.0181885	0.0137633	0.0178083	0.00649755	-0.0042737	0.00736101	0.0057879	0.00579972	-0.00155911	-0.0508981	OG0002932	Par6119	E	alpha beta hydrolase fold	Amino acid transport and metabolism
AC4LGN_02035	methyl-accepting chemotaxis protein	-0.000439365	-0.00621487	-0.0373352	-0.0363224	-0.0279259	-0.00114589	-0.131057	-0.0156048	0.0490808	-0.105344	OG0002589	Par6119	NT	Four helix bundle sensory module for signal transduction	Multiple
AC4LGN_02040	RNA 2'-phosphotransferase	-0.0243131	-0.0422821	-0.0726871	-0.0625569	-0.130902	-0.0300286	0.0221964	-0.0395115	-0.0805247	0.148734	OG0003396	Par6119	J	Removes the 2'-phosphate from RNA via an intermediate in which the phosphate is ADP-ribosylated by NAD followed by a presumed transesterification to release the RNA and generate ADP- ribose 1''-2''-cyclic phosphate (APPR P). May function as an ADP- ribosylase	Translation, ribosomal structure and biogenesis
AC4LGN_02055	leucyl aminopeptidase	0.581732	-0.603066	-0.534091	-0.423753	-0.585926	-0.493142	-0.151887	-0.365856	-0.363776	-1.07507	OG0000431	Par6119	E	Presumably involved in the processing and regular turnover of intracellular proteins. Catalyzes the removal of unsubstituted N-terminal amino acids from various peptides	Amino acid transport and metabolism
AC4LGN_02075	tyrosine-type recombinase/integrase	0.0924003	0.0331741	0.000794897	0.154592	-0.018533	0.0135752	0.201518	0.082046	0.0721956	0.0611946	OG0000012	Par6119	L	Belongs to the 'phage' integrase family	Replication, recombination and repair
AC4LGN_02080	hypothetical protein	0.0205516	0.025869	-0.0504538	-0.0833166	0.00849544	-0.153694	0.123311	0.0688595	-0.2746	0.0625598	OG0007356	Par6119	NA	NA	NA
AC4LGN_02090	type II toxin-antitoxin system HipA family toxin	0.00564241	0.00873299	0.0251611	-0.00754232	0.0567584	0.0691704	0.0121711	0.0945898	0.0434934	0.0695437	OG0000128	Par6119	S	protein related to capsule biosynthesis enzymes	Function unknown
AC4LGN_02095	helicase RepA family protein	-0.0624136	-0.0239663	0.0230723	-0.0685147	-0.11753	-0.116756	-0.0222142	-0.0426588	-0.0216947	0.175224	OG0000047	Par6119	L	AAA domain	Replication, recombination and repair
AC4LGN_02100	primase-helicase zinc-binding domain-containing protein	0.0654858	-0.132443	-0.0862148	-0.0532487	-0.117299	-0.109087	0.0506853	0.0502648	0.0938894	0.0289841	AC4LGN_02100	Par6119	NA	NA	NA
AC4LGN_02105	ash family protein	-0.0642712	-0.0506752	-0.011838	-0.100298	0.00631114	0.0291401	-0.100822	-0.123557	-0.0562004	0.0929539	OG0000021	Par6119	-	-	None
AC4LGN_02110	helix-turn-helix transcriptional regulator	0.689559	0.495959	0.55554	0.876208	0.332974	-0.413001	1.48992	0.152138	0.914642	-0.584192	OG0000003	Par6119	K	PFAM Prophage CP4-57 regulatory	Transcription
AC4LGN_02115	integrase domain-containing protein	0.0978658	0.139926	0.021584	0.363715	-0.00569205	-0.0796266	0.154765	-0.00337498	0.270732	-0.0515896	OG0003188	Par6119	L	Integrase	Replication, recombination and repair
AC4LGN_02120	hypothetical protein	0.558769	0.311833	0.236795	0.19974	0.26187	0.273868	0.543028	-0.105615	0.681401	-0.192177	OG0005518	Par6119	NA	NA	NA
AC4LGN_02125	type II toxin-antitoxin system RelE/ParE family toxin	-0.0545721	-0.10476	-0.139859	0.0832005	0.0638622	-0.247985	-0.223544	0.122063	-0.167808	0.463395	AC4LGN_02125	Par6119	NA	NA	NA
AC4LGN_02130	helix-turn-helix domain-containing protein	-0.0153595	0.0162747	-0.0184425	0.0838341	0.0153111	0.0767149	0.0257439	-0.00842702	0.0379599	0.0549092	OG0000039	Par6119	K	Helix-turn-helix XRE-family like proteins	Transcription
AC4LGN_02140	Eco47II family restriction endonuclease	0.0289805	0.00301392	0.0192986	-0.0374453	0.00819365	0.0299125	0.0267197	0.019891	-0.0108747	0.0872109	OG0008752	Par6119	L	Eco47II restriction endonuclease	Replication, recombination and repair
AC4LGN_02145	GNAT family N-acetyltransferase	0.00505783	0.0181277	0.0422588	0.0823102	-0.040031	0.00255483	0.121008	0.0566782	-0.0107497	-0.0694924	OG0000084	Par6119	K	Acetyltransferase (GNAT) domain	Transcription
AC4LGN_02150	ribosomal protein uL16 3-hydroxylase	-0.0297269	-0.0121447	-0.000193704	-0.12906	-0.0250544	0.00108561	0.0124301	0.0216968	-0.0195741	-0.187902	OG0002687	Par6119	S	A domain family that is part of the cupin metalloenzyme superfamily.	Function unknown
AC4LGN_02155	lipase family protein	-0.0804178	0.0357439	-0.0240913	-0.000467637	0.0923002	-0.101746	-0.056025	-0.0477589	-0.0648021	0.271561	OG0003173	Par6119	E	Secretory lipase	Amino acid transport and metabolism
AC4LGN_02160	ABC transporter permease	0.00944089	0.0412088	0.0192757	-0.0235052	-0.0565364	0.0396088	0.0453804	-0.107998	0.0135217	0.0142771	OG0003311	Par6119	V	ABC-2 family transporter protein	Defense mechanisms
AC4LGN_02165	ABC transporter permease	-0.0779607	-0.145444	-0.202775	-0.017433	-0.146406	-0.143501	-0.160137	-0.191187	-0.229554	0.0563704	OG0003281	Par6119	S	ABC-2 family transporter protein	Function unknown
AC4LGN_02170	hypothetical protein	0.0438122	-0.292981	0.285214	0.0436744	0.0959654	-0.0963506	0.195628	0.109942	0.0506745	0.470686	OG0003254	Par6119	V	Barrel-sandwich domain of CusB or HlyD membrane-fusion	Defense mechanisms
AC4LGN_02175	HlyD family secretion protein	-0.129637	0.187138	0.0161122	0.074285	-0.199611	-0.0361875	0.0404607	-0.0541877	0.233874	0.192692	OG0003254	Par6119	V	Barrel-sandwich domain of CusB or HlyD membrane-fusion	Defense mechanisms
AC4LGN_02180	TolC family protein	0.0242312	0.143933	0.077966	0.0155313	0.112807	0.0357021	0.085897	0.119579	-0.0110537	-0.0182872	OG0003329	Par6119	MU	outer membrane efflux protein	Multiple
AC4LGN_02185	aspartate ammonia-lyase	-0.336521	-0.131266	-0.159848	-0.0838644	-0.101923	-0.118108	-0.094338	0.0122141	-0.0208288	-0.493603	OG0001450	Par6119	E	Aspartate ammonia-lyase	Amino acid transport and metabolism
AC4LGN_02190	LysR family transcriptional regulator	0.0222202	-0.123054	-0.0243951	-0.0228323	-0.167404	0.0454817	-0.176113	0.0813036	-0.237789	-0.0602868	OG0000570	Par6119	K	LysR family	Transcription
AC4LGN_02195	hypothetical protein	0.146912	0.24123	0.150022	0.0563874	0.0418227	0.124374	0.190139	-0.0213357	0.170576	-0.0573786	OG0003117	Par6119	-	-	None
AC4LGN_02200	fosfomycin resistance glutathione transferase	0.211512	0.152546	0.060739	0.20561	0.0860763	0.27976	-0.147921	0.0526812	0.0337087	-0.20456	OG0006041	Par6119	E	Glutathione transferase	Amino acid transport and metabolism
AC4LGN_02205	RNA repair transcriptional activator RtcR	-0.0786135	0.0458857	0.0456551	-0.00901929	-0.0818282	0.0680635	0.0129694	-0.156628	-0.0645065	-0.0204619	OG0003147	Par6119	KT	Regulator of RNA terminal phosphate cyclase	Multiple
AC4LGN_02210	RtcB family protein	0.000875257	-0.0288885	-0.0465193	-0.0160772	-0.0552782	-0.0429492	-0.0473978	0.0351146	-0.0188147	-0.00313124	OG0003148	Par6119	S	tRNA-splicing ligase RtcB	Function unknown
AC4LGN_02215	HEAT repeat domain-containing protein	0.0868478	-0.0130764	0.0405358	0.0403651	0.00130082	0.0593342	-0.00910244	0.0471377	-0.031464	-0.134253	OG0003282	Par6119	C	lyase activity	Energy production and conversion
AC4LGN_02220	damage-inducible protein J	0.344435	-0.0254681	0.0152888	0.110533	-0.109638	0.255509	-0.5087	0.330695	0.313477	0.166258	OG0003819	Par6119	-	-	None
AC4LGN_02225	type II toxin-antitoxin system RelE/ParE family toxin	-0.105501	-0.196518	-0.213623	-0.323977	-0.0347784	-0.00289075	-0.0897225	-0.246749	-0.288226	0.129939	OG0000026	Par6119	S	Plasmid stabilization system	Function unknown
AC4LGN_02230	HNH endonuclease	0.104	0.0584654	0.0283357	0.286023	0.095602	0.0812997	0.222567	0.0769738	0.0971449	-0.060519	OG0000056	Par6119	L	HNH endonuclease	Replication, recombination and repair
AC4LGN_02235	DUF1615 domain-containing protein	0.00980606	-0.090089	-0.149352	-0.115615	-0.145116	0.0852127	-0.0591176	-0.0735116	0.00979803	-0.297782	OG0003157	Par6119	M	Protein of unknown function (DUF1615)	Cell wall/membrane/envelope biogenesis
AC4LGN_02240	SulP family inorganic anion transporter	0.0218363	0.0875059	0.076776	0.0279374	-0.0629729	-0.0123568	-0.0103047	-0.097925	0.0382077	0.0488678	OG0003692	Par6119	P	transporter	Inorganic ion transport and metabolism
AC4LGN_02245	carbonic anhydrase	-0.0338148	-0.0255748	-0.0403971	-0.100771	-0.0443701	-0.0491048	-0.0599533	-0.00910039	0.00442134	-0.0561677	OG0003706	Par6119	P	Reversible hydration of carbon dioxide	Inorganic ion transport and metabolism
AC4LGN_02250	methyl-accepting chemotaxis protein	-0.00310497	-0.105701	0.00882689	-0.113453	0.00220788	-0.0387705	-0.0753497	-0.0555232	-0.0601578	-0.0893398	OG0000190	Par6119	NT	Nitrate and nitrite sensing	Multiple
AC4LGN_02255	fibronectin type III domain-containing protein	-0.0974308	-0.0795259	-0.0742409	-0.0241864	-0.0491361	-0.0196544	-0.103957	-0.0571849	-0.0394256	0.00259882	OG0004615	Par6119	S	metal-dependent protease of the Pad1 Jab1 superfamily	Function unknown
AC4LGN_02260	magnesium-translocating P-type ATPase	0.00930527	0.0399209	0.00875335	0.0587671	0.0559781	-0.0161995	0.0502483	0.0167069	0.0472245	-0.173032	OG0002993	Par6119	P	Cation transporter/ATPase, N-terminus	Inorganic ion transport and metabolism
AC4LGN_02265	methyl-accepting chemotaxis protein	0.037696	0.0100785	-0.0463071	-0.0287322	-0.012362	0.0196768	-0.00167493	-0.0575835	-0.0100236	-0.0481768	OG0002418	Par6119	NT	Four helix bundle sensory module for signal transduction	Multiple
AC4LGN_02270	L-rhamnose mutarotase	0.0182611	-0.0318084	0.0695771	0.019875	1.96839e-05	0.033538	0.0476058	0.0831254	-0.0285098	0.0712382	OG0000571	Par6119	G	Involved in the anomeric conversion of L-rhamnose	Carbohydrate transport and metabolism
AC4LGN_02275	rhamnulose-1-phosphate aldolase	0.0422748	0.128278	-0.151394	0.0802181	0.142696	0.137787	-0.0161166	-0.021226	0.0219683	0.150821	OG0000572	Par6119	G	Catalyzes the reversible cleavage of L-rhamnulose-1- phosphate to dihydroxyacetone phosphate (DHAP) and L-lactaldehyde	Carbohydrate transport and metabolism
AC4LGN_02280	L-rhamnose isomerase	-0.0329841	0.0690741	-0.0159246	-0.00929503	-0.023191	0.00303131	-0.105163	-0.113633	-0.186021	-0.259199	OG0001795	Par6119	G	L-rhamnose isomerase	Carbohydrate transport and metabolism
AC4LGN_02285	rhamnulokinase	-0.0865999	-0.132333	-0.0571382	-0.125952	-0.117179	-0.130632	-0.110286	-0.0176335	-0.170311	0.00876303	OG0002242	Par6119	F	Involved in the catabolism of L-rhamnose (6-deoxy-L- mannose). Catalyzes the transfer of the gamma-phosphate group from ATP to the 1-hydroxyl group of L-rhamnulose to yield L-rhamnulose 1-phosphate	Nucleotide transport and metabolism
AC4LGN_02290	HTH-type transcriptional activator RhaS	-0.0807918	0.0674	-0.034803	-0.00905367	0.0831643	-0.0521517	-0.029522	0.0144514	-0.0222566	-0.108929	OG0000940	Par6119	K	Activates expression of the rhaBAD and rhaT operons	Transcription
AC4LGN_02295	helix-turn-helix domain-containing protein	0.171373	0.0244825	0.167175	0.00923173	0.0978436	0.0936151	-0.155702	0.147301	0.223414	-0.0548054	OG0001255	Par6119	K	Activates expression of the rhaSR operon in response to L-rhamnose	Transcription
AC4LGN_02300	Txe/YoeB family addiction module toxin	-0.22854	0.367977	-0.485485	-0.084445	0.310611	0.337942	0.20457	0.283742	-0.301047	-0.200442	OG0003661	Par6119	S	YoeB-like toxin of bacterial type II toxin-antitoxin system	Function unknown
AC4LGN_02305	YoeB-YefM toxin-antitoxin system antitoxin YefM	-0.144738	-0.052177	-0.0450838	-0.113192	-0.106756	0.0440978	0.0588318	-0.219037	-0.00780729	-0.0659122	OG0003642	Par6119	D	Antitoxin component of a toxin-antitoxin (TA) module	Cell cycle control, cell division, chromosome partitioning
AC4LGN_02310	dipeptide ABC transporter ATP-binding protein	-0.0236331	-0.0472687	0.0273119	-0.0556105	-0.161377	-0.0905385	0.0448689	-0.0100323	-0.0711754	-0.000523345	OG0002243	Par6119	P	ABC transporter	Inorganic ion transport and metabolism
AC4LGN_02315	ABC transporter permease	0.0679024	0.126119	0.203655	-0.0285852	-0.0999989	0.129199	0.0512732	0.128787	0.117414	0.0751336	OG0002547	Par6119	P	Binding-protein-dependent transport system inner membrane component	Inorganic ion transport and metabolism
AC4LGN_02320	ABC transporter permease	-0.0256041	0.0305178	0.0895568	0.0179341	0.00478826	-0.0467329	0.0769196	0.0579738	0.112869	-0.0552834	OG0002419	Par6119	P	Binding-protein-dependent transport system inner membrane component	Inorganic ion transport and metabolism
AC4LGN_02325	ABC transporter substrate-binding protein	-0.0335572	0.0444092	0.0413527	-0.000800781	-0.0636539	-0.00692122	-0.0364107	0.0189085	0.0464928	-0.0307282	OG0002467	Par6119	E	Bacterial extracellular solute-binding proteins, family 5 Middle	Amino acid transport and metabolism
AC4LGN_02330	YagU family protein	-0.0411008	0.0196901	-0.00855135	-0.0779281	-0.0155628	0.00537503	-0.067822	-0.0130166	-0.00475545	-0.00447584	OG0002348	Par6119	S	Protein of unknown function (DUF1440)	Function unknown
AC4LGN_02335	L-rhamnose/proton symporter RhaT	0.0898274	0.0609025	-0.029639	-0.0160888	0.138437	0.119908	0.00829158	0.13702	0.018681	-0.055295	OG0003139	Par6119	EG	Uptake of L-rhamnose across the boundary membrane with the concomitant transport of protons into the cell (symport system)	Multiple
AC4LGN_02340	TIGR00645 family protein	-0.137898	0.224477	-0.0662699	0.014355	-0.0391077	-0.254914	-0.160902	-0.0549469	-0.109536	0.228152	OG0001572	Par6119	S	UPF0114 protein	Function unknown
AC4LGN_02345	LysR family transcriptional regulator	0.0147392	0.0861667	0.0432169	-0.135519	0.0874829	0.111694	0.0364119	0.0456228	0.0226763	-0.0901785	OG0005154	Par6119	K	transcriptional regulator	Transcription
AC4LGN_02350	alkene reductase	-0.0832001	-0.0250103	0.0583428	-0.0763183	0.0610365	-0.0183846	0.0443836	0.00272964	-0.0427019	0.0541424	OG0004111	Par6119	C	NADH flavin oxidoreductase NADH oxidase	Energy production and conversion
AC4LGN_02355	nuclear transport factor 2 family protein	-0.23778	-0.118114	-0.0434388	-0.376316	-0.267822	-0.0678379	-0.208037	-0.14087	-0.082641	0.198127	OG0004238	Par6119	S	SnoaL-like domain	Function unknown
AC4LGN_02360	aldo/keto reductase	0.103265	0.0701334	-0.0137769	0.0069741	-0.102562	-0.0446277	0.00453889	-0.0126046	-0.0274136	-0.0414966	OG0004312	Par6119	C	Aldo/keto reductase family	Energy production and conversion
AC4LGN_02365	NADPH-dependent curcumin/dihydrocurcumin reductase	-0.0744468	0.000655685	0.044253	0.0717746	0.16179	-0.0353728	-0.0193096	0.0374677	-0.0566845	0.185688	OG0002698	Par6119	S	PFAM Alcohol dehydrogenase zinc-binding domain protein	Function unknown
AC4LGN_02370	helix-turn-helix domain-containing protein	0.00451242	0.02761	0.10649	0.131041	0.125969	0.0854348	-0.117211	-0.076947	-0.113879	0.0268077	OG0004035	Par6119	K	Transcriptional regulator	Transcription
AC4LGN_02375	aspartate aminotransferase family protein	-0.122909	0.000368162	0.0217475	-0.0789869	0.0847334	-0.0796502	-0.0988531	0.0446318	-0.0844195	0.0618393	OG0004366	Par6119	H	Catalyzes the aminotransferase reaction from putrescine to 2-oxoglutarate, leading to glutamate and 4-aminobutanal, which spontaneously cyclizes to form 1-pyrroline. Is also able to transaminate cadaverine and, in lower extent, spermidine, but not ornithine	Coenzyme transport and metabolism
AC4LGN_02380	iron-containing alcohol dehydrogenase	-0.10137	0.123394	-0.0224449	0.0730863	0.0290811	0.000284714	0.107515	0.116976	0.196318	0.221085	OG0004370	Par6119	C	PFAM iron-containing alcohol dehydrogenase	Energy production and conversion
AC4LGN_02385	APC family permease	-0.0148102	0.0703337	-0.0168844	-0.0850248	-0.121663	-0.0231205	0.0255907	0.0115503	0.0126632	0.0227427	OG0004195	Par6119	E	Amino acid permease	Amino acid transport and metabolism
AC4LGN_02390	DUF2645 family protein	0.00998875	-0.019021	-0.0676685	0.0495495	0.0102045	-0.034828	0.0252226	-0.0463163	-0.0978271	-0.0623023	OG0000137	Par6119	S	Protein of unknown function (DUF2645)	Function unknown
AC4LGN_02395	DUF2645 family protein	0.0471485	0.0842823	-0.00438085	0.0274732	0.0586324	0.069169	0.110176	-0.0205373	-0.0209491	-3.01362	OG0005404	Par6119	S	Protein of unknown function (DUF2645)	Function unknown
AC4LGN_02400	DUF2645 family protein	0.0394726	0.14622	0.0504973	0.0634338	0.0427978	-0.0173414	0.0531651	0.0855006	-0.00743985	-2.8733	OG0005403	Par6119	S	Protein of unknown function (DUF2645)	Function unknown
AC4LGN_02405	hypothetical protein	-0.022243	-0.0302838	-0.0170384	-0.0528509	-0.00571512	-0.0183919	0.00262443	-0.0263064	-0.0114919	-0.0811888	OG0004066	Par6119	M	lytic transglycosylase activity	Cell wall/membrane/envelope biogenesis
AC4LGN_02410	Hcp family type VI secretion system effector	-0.0353375	-0.0408056	-0.0554284	-0.0257709	0.00725639	-0.0518759	-0.0202735	-0.0518624	-0.0465125	-0.381666	OG0000011	Par6119	S	Type VI secretion system effector, Hcp	Function unknown
AC4LGN_02425	Xaa-Pro aminopeptidase	0.719258	-0.183366	-0.127401	-0.11276	0.021371	-0.0977272	-0.161557	-0.0448379	-0.00909319	-0.107214	OG0001278	Par6119	E	Belongs to the peptidase M24B family	Amino acid transport and metabolism
AC4LGN_02430	YecA/YgfB family protein	0.0908662	-0.0918241	-0.343685	-0.110918	-0.107705	0.0194244	-0.223	-0.0552883	-0.312278	-0.0712888	OG0001134	Par6119	S	Belongs to the UPF0149 family	Function unknown
AC4LGN_02435	cell division protein ZapA	-0.0141507	-0.067874	0.343971	-0.0960936	0.33256	0.668449	0.832111	0.576547	0.0180427	0.470476	OG0000537	Par6119	D	Activator of cell division through the inhibition of FtsZ GTPase activity, therefore promoting FtsZ assembly into bundles of protofilaments necessary for the formation of the division Z ring. It is recruited early at mid-cell but it is not essential for cell division	Cell cycle control, cell division, chromosome partitioning
AC4LGN_02445	5-formyltetrahydrofolate cyclo-ligase	0.53721	0.466131	0.184624	0.266864	0.210979	-0.167444	0.28536	0.159835	0.387679	-0.0279757	OG0002228	Par6119	H	Belongs to the 5-formyltetrahydrofolate cyclo-ligase family	Coenzyme transport and metabolism
AC4LGN_02450	multifunctional transcriptional regulator/nicotinamide-nucleotide adenylyltransferase/ribosylnicotinamide kinase NadR	-0.44488	-0.180145	-0.214033	-0.18902	0.0192016	0.131632	0.0228243	-0.0618887	-0.0271073	0.226475	OG0001573	Par6119	H	Transcriptional regulator	Coenzyme transport and metabolism
AC4LGN_02455	DNA repair protein RadA	-0.213019	0.0868586	-0.0404815	0.0323231	-0.054182	0.0196635	-0.0118564	0.00335615	-0.018782	-0.0217466	OG0001488	Par6119	O	DNA-dependent ATPase involved in processing of recombination intermediates, plays a role in repairing DNA breaks. Stimulates the branch migration of RecA-mediated strand transfer reactions, allowing the 3' invading strand to extend heteroduplex DNA faster. Binds ssDNA in the presence of ADP but not other nucleotides, has ATPase activity that is stimulated by ssDNA and various branched DNA structures, but inhibited by SSB. Does not have RecA's homology-searching function	Posttranslational modification, protein turnover, chaperones
AC4LGN_02460	phosphoserine phosphatase	0.349201	-2.72957	-3.34076	-2.84901	-3.26496	-3.59282	-2.47308	-4.23562	-3.10942	-3.11384	OG0002101	Par6119	E	phosphoserine phosphatase	Amino acid transport and metabolism
AC4LGN_02465	YtjB family periplasmic protein	-0.500956	0.0204018	-0.207942	-0.271196	-0.0895936	-0.172235	-0.177803	-0.248037	-0.130571	0.109772	OG0001574	Par6119	S	Bacterial virulence factor haemolysin	Function unknown
AC4LGN_02470	hypothetical protein	0.00681605	-0.10024	-0.0417133	-0.0924673	-0.0739531	-0.0466569	-0.0217061	-0.0452976	-0.0116138	-0.087975	OG0003378	Par6119	-	-	None
AC4LGN_02480	molecular chaperone OsmY	0.0968471	0.0888949	0.282329	0.00557979	0.132626	0.0369005	0.172891	0.106065	0.0666839	0.196432	OG0000573	Par6119	S	bacterial OsmY and nodulation domain	Function unknown
AC4LGN_02485	DUF1328 domain-containing protein	0.0244071	0.0195188	-0.0602261	-0.173654	-0.237858	-0.174931	-0.229927	-0.020493	-0.124587	-0.639173	OG0000338	Par6119	S	UPF0391 membrane protein	Function unknown
AC4LGN_02495	TatD family hydrolase	-0.144694	-0.258526	-0.0691743	0.129579	-0.120823	0.0237917	-0.0997467	-0.073918	-0.025928	0.131915	OG0001950	Par6119	L	TatD related DNase	Replication, recombination and repair
AC4LGN_02500	NupC/NupG family nucleoside CNT transporter	-0.0521019	-0.0502998	-0.0774833	0.0549953	-0.0850813	-0.118097	-0.0461651	-0.0589652	0.176617	0.111281	OG0001924	Par6119	F	Belongs to the concentrative nucleoside transporter (CNT) (TC 2.A.41) family	Nucleotide transport and metabolism
AC4LGN_02505	4'-phosphopantetheinyl transferase family protein	-0.334434	0.161671	0.0384447	0.0423392	-0.0899776	-0.270175	0.0391263	-0.375302	0.384981	-0.469208	OG0000247	Par6119	H	Belongs to the P-Pant transferase superfamily	Coenzyme transport and metabolism
AC4LGN_02510	TonB-dependent receptor domain-containing protein	0.0047801	-0.662618	-0.857805	-0.347088	-0.486637	-0.161646	-0.342829	-0.118947	-0.622697	-0.488346	OG0002320	Par6119	M	TonB dependent receptor	Cell wall/membrane/envelope biogenesis
AC4LGN_02515	MFS transporter	-0.0888439	-0.559833	-0.339512	-0.0366749	-0.145394	-0.0583176	-0.176546	-0.23608	-0.113855	-0.401188	OG0002349	Par6119	EGP	Major Facilitator Superfamily	Multiple
AC4LGN_02520	isochorismate synthase	0.109189	0.131113	0.0633794	0.0787819	-0.0280609	0.2207	0.173714	0.0614508	0.135906	0.204708	OG0002596	Par6119	HQ	Isochorismate synthase	Multiple
AC4LGN_02525	(2,3-dihydroxybenzoyl)adenylate synthase	-0.113457	-0.0963503	-0.154605	-0.105758	-0.0467819	0.0338476	-0.118211	0.00291996	-0.210591	0.313005	OG0001279	Par6119	H	2,3-dihydroxybenzoate-AMP ligase	Coenzyme transport and metabolism
AC4LGN_02530	isochorismatase family protein	-0.00948823	-0.0367914	0.0341127	-0.220187	-0.0419673	0.113218	0.0171459	-0.0377843	-0.264864	0.0148975	OG0000163	Par6119	Q	Isochorismatase family	Secondary metabolites biosynthesis, transport and catabolism
AC4LGN_02535	amino acid adenylation domain-containing protein	-0.0206854	0.00114903	0.0579895	-0.0284136	0.0485424	0.0236918	-0.0751477	-0.102464	-0.0994859	0.0618381	OG0003062	Par6119	Q	Condensation domain	Secondary metabolites biosynthesis, transport and catabolism
AC4LGN_02540	2,3-dihydro-2,3-dihydroxybenzoate dehydrogenase	0.119509	0.0124337	0.0671786	0.168469	-0.341838	0.20843	0.141791	0.39289	0.171999	-0.038091	OG0002540	Par6119	IQ	KR domain	Multiple
AC4LGN_02545	non-ribosomal peptide synthetase	-8.7374e-05	0.0433473	0.0783615	-0.0321892	0.0499149	-0.0777035	0.0624343	-0.000392549	0.0493643	-0.0474746	OG0003152	Par6119	Q	PFAM AMP-dependent synthetase and ligase	Secondary metabolites biosynthesis, transport and catabolism
AC4LGN_02550	amino acid adenylation domain-containing protein	0.0545089	0.0345777	0.0705229	-0.0313168	0.100222	-0.118565	-0.124199	0.0798901	0.0361552	0.069091	OG0003034	Par6119	Q	Belongs to the ATP-dependent AMP-binding enzyme family	Secondary metabolites biosynthesis, transport and catabolism
AC4LGN_02555	TolC family protein	0.0350938	0.0933376	-0.00954597	0.0691101	0.100836	0.0416237	0.154746	0.14378	0.0397112	0.199338	OG0003367	Par6119	MU	Outer membrane efflux protein	Multiple
AC4LGN_02560	putative Ig domain-containing protein	0.00981493	-0.0515949	0.0217463	0.0130956	0.0318617	0.0404043	0.0238728	0.0379186	-0.0501414	0.0513518	OG0003187	Par6119	JMQU	Domain of unknown function (DUF4347)	Multiple
AC4LGN_02565	phage tail protein	0.1192	-0.0938805	0.0396378	-0.00117703	-0.0882406	-0.0742039	0.0128676	-0.000606283	0.102993	0.0839639	OG0003300	Par6119	S	Phage Tail Collar Domain	Function unknown
AC4LGN_02570	site-2 protease family protein	-0.0206283	-0.0456445	-0.0272521	-0.0782534	-0.0805334	-0.0227181	-0.0553358	-0.0411769	-0.0257365	0.0607311	OG0003383	Par6119	M	Biotin-lipoyl like	Cell wall/membrane/envelope biogenesis
AC4LGN_02575	efflux RND transporter periplasmic adaptor subunit	0.0972147	-0.0261497	-0.00464389	0.189264	0.0404001	-0.082498	-0.0237116	-0.10348	-0.0622942	-0.0668461	OG0003368	Par6119	M	Biotin-lipoyl like	Cell wall/membrane/envelope biogenesis
AC4LGN_02580	efflux RND transporter periplasmic adaptor subunit	-0.0904816	0.00368389	0.0643103	-0.00920354	-0.028945	0.0730773	-0.0968977	0.0245073	0.0959748	-0.117239	OG0003382	Par6119	M	Belongs to the membrane fusion protein (MFP) (TC 8.A.1) family	Cell wall/membrane/envelope biogenesis
AC4LGN_02585	hypothetical protein	0.0990863	-0.0182107	0.0727862	0.0533762	-0.0238962	-0.00312707	-0.0217176	-0.0212554	-0.0292007	0.0172505	OG0003221	Par6119	S	Domain of unknown function (DUF4034)	Function unknown
AC4LGN_02590	phosphoenolpyruvate mutase	-0.0294868	-0.000850591	-0.0496446	-0.0167447	-0.00825182	-0.0345747	-0.001735	0.0108625	-0.065013	-0.0061743	OG0003592	Par6119	C	phosphoenolpyruvate phosphomutase	Energy production and conversion
AC4LGN_02595	phosphonopyruvate decarboxylase	0.0281392	0.0411698	-0.0273676	-0.0288429	0.0494323	0.0244152	0.00261021	0.00712206	-0.00356307	-0.0184727	OG0003622	Par6119	EH	phosphonopyruvate decarboxylase	Multiple
AC4LGN_02600	NAD(P)-binding domain-containing protein	0.00631438	0.00154868	0.113301	-0.353151	0.255572	0.0215421	0.0405444	0.0058506	-0.0719269	-0.141515	OG0003666	Par6119	I	NAD-binding of NADP-dependent 3-hydroxyisobutyrate dehydrogenase	Lipid transport and metabolism
AC4LGN_02605	phosphonate C-P lyase system protein PhnH	0.0921812	-0.223221	-0.128155	-0.0794597	0.00157303	0.00309079	-0.206695	-0.0925469	-0.116769	0.00798947	OG0003721	Par6119	P	TIGRFAM phosphonate C-P lyase system protein PhnH	Inorganic ion transport and metabolism
AC4LGN_02610	carbon-phosphorus lyase complex subunit	0.0652113	-0.0750882	-0.0854979	-0.173808	-0.149792	-0.00640399	-0.110355	-0.12105	-0.0528268	0.215367	OG0003729	Par6119	P	phosphonate metabolism	Inorganic ion transport and metabolism
AC4LGN_02615	alpha-D-ribose 1-methylphosphonate 5-phosphate C-P-lyase PhnJ	0.0499345	0.0479466	0.126902	0.0150762	0.0613684	-0.0439705	0.0991293	-0.061312	0.106953	0.193105	OG0003737	Par6119	H	Catalyzes the breakage of the C-P bond in alpha-D-ribose 1-methylphosphonate 5-phosphate (PRPn) forming alpha-D-ribose	Coenzyme transport and metabolism
AC4LGN_02620	phosphonate C-P lyase system protein PhnK	0.212021	-0.217452	-0.23258	0.38572	-0.0533467	0.0459235	0.192931	0.112349	0.196788	0.142649	OG0003628	Par6119	P	TIGRFAM phosphonate C-P lyase system protein PhnK	Inorganic ion transport and metabolism
AC4LGN_02625	phosphonate C-P lyase system protein PhnL	0.018917	0.06804	-0.184237	-0.129092	-0.0403874	-0.131317	-0.182268	-0.0191752	-0.0206692	0.082844	OG0004029	Par6119	P	TIGRFAM phosphonate C-P lyase system protein PhnL	Inorganic ion transport and metabolism
AC4LGN_02630	alpha-D-ribose 1-methylphosphonate 5-triphosphate diphosphatase	-0.0475321	-0.158925	-0.0115512	-0.174501	-0.0872215	-0.0371697	-0.137789	-0.031092	-0.106689	-0.0780963	OG0003620	Par6119	P	TIGRFAM phosphonate metabolism protein PhnM	Inorganic ion transport and metabolism
AC4LGN_02635	ribose 1,5-bisphosphokinase	0.0807245	0.231299	0.191153	0.193934	0.137951	-0.134951	0.276373	0.136613	0.252347	-0.0942644	OG0003397	Par6119	F	Catalyzes the phosphorylation of ribose 1,5-bisphosphate to 5-phospho-D-ribosyl alpha-1-diphosphate (PRPP)	Nucleotide transport and metabolism
AC4LGN_02640	phosphonate metabolism protein PhnP	0.0753995	-0.0137764	0.0371702	-0.137542	-0.0733549	-0.280595	-0.0991438	-0.0671857	-0.0587477	0.0750211	OG0003286	Par6119	S	phosphonate metabolism protein	Function unknown
AC4LGN_02645	DUF2798 domain-containing protein	-0.0739575	0.0466488	-0.309559	0.0339974	-0.0361282	-0.420597	-0.209646	0.055254	0.244007	-0.129822	OG0003815	Par6119	S	Protein of unknown function (DUF2798)	Function unknown
AC4LGN_02650	LysR family transcriptional regulator	0.052746	0.00148095	0.149684	0.0488522	0.0994243	0.0906168	-0.0466441	0.0924064	0.100592	0.0711962	OG0003818	Par6119	K	Transcriptional regulator, LysR family	Transcription
AC4LGN_02660	transcriptional regulator	0.0789735	0.05065	0.0665875	0.00946972	-0.0257506	-0.0199411	-0.144971	-0.0220063	0.308076	0.020074	OG0000482	Par6119	K	Bacterial regulatory proteins, tetR family	Transcription
AC4LGN_02665	protein-disulfide reductase DsbD	0.851436	2.52349	0.949667	2.23616	1.18571	0.268274	2.33395	1.23902	2.32163	-0.219822	OG0002481	Par6119	C	Required to facilitate the formation of correct disulfide bonds in some periplasmic proteins and for the assembly of the periplasmic c-type cytochromes. Acts by transferring electrons from cytoplasmic thioredoxin to the periplasm. This transfer involves a cascade of disulfide bond formation and reduction steps	Energy production and conversion
AC4LGN_02670	divalent cation tolerance protein CutA	0.158016	0.178964	-0.0895567	-0.00862477	0.120726	-0.276748	0.0765746	0.327648	0.0596307	-0.559123	OG0001548	Par6119	P	Involved in resistance toward heavy metals	Inorganic ion transport and metabolism
AC4LGN_02675	anaerobic C4-dicarboxylate transporter	0.16936	-0.0378601	0.141551	-0.217062	-0.0173016	0.00848548	0.114084	0.0758839	0.214397	-0.107302	OG0002548	Par6119	S	Responsible for the transport of C4-dicarboxylates from the periplasm across the inner membrane	Function unknown
AC4LGN_02680	aspartate ammonia-lyase	0.0829315	-0.0152261	0.0762155	-0.0338382	-0.00374463	-0.0749978	-0.0658657	0.0937841	-0.00405069	0.420301	OG0002317	Par6119	E	Aspartate ammonia-lyase	Amino acid transport and metabolism
AC4LGN_02685	FxsA family protein	-0.252548	-0.299101	-0.159977	-0.265249	-0.0766454	-0.350828	-0.185475	-0.355059	-0.0474771	-0.0388934	OG0001576	Par6119	S	FxsA cytoplasmic membrane protein	Function unknown
AC4LGN_02700	chorismate lyase	-0.0639804	0.0500034	0.0414952	-0.063591	0.114766	0.271505	-0.312556	0.219958	-0.0875218	-0.500128	OG0001249	Par6119	H	Removes the pyruvyl group from chorismate, with concomitant aromatization of the ring, to provide 4- hydroxybenzoate (4HB) for the ubiquinone pathway	Coenzyme transport and metabolism
AC4LGN_02715	diacylglycerol kinase	0.276525	0.0245279	0.161624	0.0663775	0.417061	-0.0545977	0.122968	0.0498366	0.240001	0.0342055	OG0001061	Par6119	M	Recycling of diacylglycerol produced during the turnover of membrane phospholipid	Cell wall/membrane/envelope biogenesis
AC4LGN_02725	CsbD family protein	-0.263473	-0.249618	-0.242269	-0.159648	0.0140343	-0.150782	-0.282716	-0.276538	-0.129546	-0.684354	OG0003463	Par6119	S	Belongs to the UPF0337 (CsbD) family	Function unknown
AC4LGN_02730	zinc uptake transcriptional repressor Zur	-0.154648	-0.127526	-0.749697	-0.637559	-0.177698	-0.0848642	-0.20776	0.0864483	-0.242133	-0.442228	OG0000575	Par6119	P	Belongs to the Fur family	Inorganic ion transport and metabolism
AC4LGN_02735	pirin family protein	0.0364516	-0.00312818	-0.0245896	-0.0511581	-0.0383448	0.00512706	-0.0403463	-0.0322602	-0.00101186	0.0455757	OG0001796	Par6119	S	Belongs to the pirin family	Function unknown
AC4LGN_02740	LysR family transcriptional regulator	0.0522927	0.158977	-0.0146068	-0.0063867	-0.00124008	-0.12967	-0.0298817	0.00751989	-0.00496729	0.0590932	OG0000533	Par6119	K	Transcriptional regulator	Transcription
AC4LGN_02745	glutathione S-transferase family protein	-0.0646736	-0.0361975	-0.0118256	-0.0287266	0.0123	-0.106594	-0.00388038	0.0415873	0.0142328	-0.0983006	OG0001101	Par6119	O	Glutathione S-transferase, C-terminal domain	Posttranslational modification, protein turnover, chaperones
AC4LGN_02750	DoxX family protein	-0.188557	0.0905839	-0.0711328	-0.0466798	-0.155561	-0.0942795	-0.106464	0.0767756	0.0855743	-0.0438608	OG0000139	Par6119	S	DoxX	Function unknown
AC4LGN_02755	YqjK-like family protein	0.00215395	0.366989	-0.0453291	0.218277	0.202197	-0.13283	-0.0383693	0.034419	0.0629	-0.352093	OG0001088	Par6119	S	YqjK-like protein	Function unknown
AC4LGN_02760	phage holin family protein	-0.159862	-0.309487	-0.475059	-0.174239	-0.373626	-0.207431	-0.237846	-0.237391	-0.0643434	-0.113306	OG0000576	Par6119	S	Putative Actinobacterial Holin-X, holin superfamily III	Function unknown
AC4LGN_02765	ElaB/YgaM/YqjD family protein	0.0531386	0.237905	-0.277492	0.107263	0.000354045	0.146018	-0.0260974	-0.117935	0.177138	-0.012776	OG0000256	Par6119	S	Bacterial protein of unknown function (DUF883)	Function unknown
AC4LGN_02770	DUF1090 domain-containing protein	-0.00341635	-0.0907098	0.0221538	-0.299805	0.0963849	0.028151	-0.208328	0.0351023	-0.351354	-0.00449806	OG0003198	Par6119	S	Protein of unknown function (DUF1090)	Function unknown
AC4LGN_02775	EnvZ/OmpR regulon moderator MzrA	0.0122917	-0.0730778	-0.0580942	0.0413675	0.109359	0.0729142	0.0062174	0.107333	0.0657646	-0.0492648	OG0001579	Par6119	S	Modulates the activity of the EnvZ OmpR two-component regulatory system, probably by directly modulating EnvZ enzymatic activity and increasing stability of phosphorylated OmpR	Function unknown
AC4LGN_02780	DedA family protein	-0.0308935	0.320502	0.0696193	0.202296	0.0547465	0.0719986	0.0546482	0.182063	0.152149	0.17827	OG0000577	Par6119	S	SNARE associated Golgi protein	Function unknown
AC4LGN_02785	transcriptional regulator ExuR	0.00901579	0.333718	-0.0347609	0.591957	0.215049	0.268939	0.434798	0.393887	0.239135	-0.174703	OG0001002	Par6119	K	FCD	Transcription
AC4LGN_02790	MFS transporter	0.0164599	0.0378299	-0.125965	0.0941898	0.0246898	-0.0582649	-0.129375	-0.0793996	0.0141908	0.110131	OG0002102	Par6119	G	Major Facilitator Superfamily	Carbohydrate transport and metabolism
AC4LGN_02795	glucuronate isomerase	0.0761506	0.115065	0.137449	0.068387	0.131206	0.0678775	-0.010592	-1.27179	0.075655	-0.344478	OG0001001	Par6119	G	Glucuronate isomerase	Carbohydrate transport and metabolism
AC4LGN_02800	tagaturonate reductase	0.0405552	-0.0167172	0.0914879	0.032479	0.0707909	0.0198513	-0.0247208	-0.531431	0.0602573	-0.262571	OG0000286	Par6119	C	Belongs to the mannitol dehydrogenase family. UxaB subfamily	Energy production and conversion
AC4LGN_02805	UxaA family hydrolase	-0.0243575	0.0694444	-0.10392	0.0123512	-0.0136352	-0.0288991	-0.109818	-1.18925	0.145588	-0.42981	OG0002244	Par6119	G	Altronate hydrolase	Carbohydrate transport and metabolism
AC4LGN_02810	YgjV family protein	-0.0208452	-0.0676997	-0.108786	-0.274668	-0.128106	-0.0660868	-0.0750872	-0.119675	-0.157929	-0.10477	OG0000578	Par6119	S	Bacterial inner membrane protein	Function unknown
AC4LGN_02815	serine/threonine transporter SstT	0.0849565	0.00534504	-0.0711398	-0.001174	0.105805	0.0312258	0.154877	0.0418922	0.0527781	0.199327	OG0000267	Par6119	E	Involved in the import of serine and threonine into the cell, with the concomitant import of sodium (symport system)	Amino acid transport and metabolism
AC4LGN_02820	TerC family protein	-0.0698883	-0.0340082	-0.0616677	-0.0972378	-0.239991	-0.246479	-0.0351794	-0.173396	0.221102	0.000821711	OG0000254	Par6119	P	Integral membrane protein TerC family	Inorganic ion transport and metabolism
AC4LGN_02825	Gfo/Idh/MocA family protein	0.0161405	0.0132662	-0.0429821	0.0746934	0.0709564	0.161043	-0.0567482	0.0186345	0.0472952	-0.264586	OG0002350	Par6119	S	PFAM oxidoreductase domain protein	Function unknown
AC4LGN_02830	23S rRNA (guanine(1835)-N(2))-methyltransferase RlmG	-0.00465273	-0.0266812	-0.0336146	-0.134935	0.0186654	-0.111477	-0.199026	0.0428853	0.0241441	0.151793	OG0001000	Par6119	J	Specifically methylates the guanine in position 1835 (m2G1835) of 23S rRNA	Translation, ribosomal structure and biogenesis
AC4LGN_02835	oxidoreductase	-0.066505	-0.0255606	-0.021409	-0.0330193	-0.086765	-0.0390049	0.0168502	-0.0709441	-0.0301345	0.0887164	OG0002802	Par6119	C	NADH:flavin oxidoreductase / NADH oxidase family	Energy production and conversion
AC4LGN_02840	hypothetical protein	0.402386	0.274108	0.542294	0.23736	0.346578	0.288912	0.754768	0.340737	0.618655	0.102473	OG0000579	Par6119	-	-	None
AC4LGN_02845	ATP-independent periplasmic protein-refolding chaperone Spy	0.130464	0.237333	0.0638773	0.160484	0.246203	0.00693393	0.412944	0.109174	0.146876	0.430677	OG0002549	Par6119	NPTU	Heavy-metal resistance	Multiple
AC4LGN_02850	GGDEF domain-containing protein	0.0626246	-0.00600492	0.0197668	0.0305561	-0.0637401	0.0226498	-0.0108009	0.0477739	0.0226512	0.0838159	OG0003459	Par6119	T	diguanylate cyclase	Signal transduction mechanisms
AC4LGN_02855	CopM family metallochaperone	-0.114868	0.0232357	-0.238261	0.205178	0.108298	0.0423398	-0.170623	0.0534104	-0.435807	0.58254	OG0003218	Par6119	S	Domain of unknown function (DUF305)	Function unknown
AC4LGN_02860	beta-glucoside-specific PTS transporter subunit IIABC	-0.00582366	-0.0414388	0.0812157	0.0873572	0.0174293	0.0404453	-0.0349866	0.184174	0.043454	0.0276595	OG0002482	Par6119	G	PTS system, beta-glucoside-specific IIabc	Carbohydrate transport and metabolism
AC4LGN_02865	glycoside hydrolase family 1 protein	-0.0263856	0.082828	-0.00947934	0.0205674	0.098356	0.100127	0.124179	0.00246251	0.00461854	-0.0162641	OG0000299	Par6119	G	Belongs to the glycosyl hydrolase 1 family	Carbohydrate transport and metabolism
AC4LGN_02870	DUF1543 domain-containing protein	0.0541413	-0.0487601	0.0817567	0.0394717	0.031531	0.0525046	-0.0218473	-0.193197	-0.120948	0.111987	OG0004233	Par6119	S	Domain of Unknown Function (DUF1543)	Function unknown
AC4LGN_02875	sulfite reductase subunit alpha	-0.0257807	-0.00600457	0.0200472	-0.0464624	0.0395073	0.0298623	0.0405932	-0.0437762	-0.022243	0.0691385	OG0003811	Par6119	C	Belongs to the prokaryotic molybdopterin-containing oxidoreductase family	Energy production and conversion
AC4LGN_02880	hypothetical protein	-0.0176239	0.000703604	-0.0236745	-0.0220934	0.00186364	0.0298707	0.0100509	0.00592956	-0.0129711	-0.000650744	OG0004755	Par6119	S	Putative phage abortive infection protein	Function unknown
AC4LGN_02885	site-specific integrase	-0.0446709	0.00484439	0.0392019	0.0749359	0.01495	0.00386165	0.0185302	0.0133868	0.0296532	0.0108776	AC4LGN_02885	Par6119	NA	NA	NA
AC4LGN_02895	G/U mismatch-specific DNA glycosylase	0.150926	0.0325807	0.0226367	-0.100788	0.0839826	0.0764694	-0.0633112	-0.085602	0.0963647	-0.0192172	OG0002227	Par6119	L	Excises ethenocytosine and uracil, which can arise by alkylation or deamination of cytosine, respectively, from the corresponding mispairs with guanine in ds-DNA. It is capable of hydrolyzing the carbon-nitrogen bond between the sugar-phosphate backbone of the DNA and the mispaired base. The complementary strand guanine functions in substrate recognition. Required for DNA damage lesion repair in stationary-phase cells	Replication, recombination and repair
AC4LGN_02920	transcriptional regulator ArgR	0.852623	-1.02318	-0.942939	-0.834706	-0.859152	0.103109	-0.165479	-1.07774	-0.940575	-1.96652	OG0000580	Par6119	K	Regulates arginine biosynthesis genes	Transcription
AC4LGN_02925	malate dehydrogenase	-0.443502	-2.21622	-1.02171	-0.391137	-0.925946	-0.308249	-1.52062	-2.30837	-0.835098	-0.698675	OG0000999	Par6119	C	Catalyzes the reversible oxidation of malate to oxaloacetate	Energy production and conversion
AC4LGN_02930	helix-turn-helix domain-containing protein	0.168986	-0.087811	-0.0193726	-0.142967	-0.21157	0.0547235	-0.0363765	-0.0235246	-0.0120803	-0.198667	OG0002056	Par6119	K	Winged helix-turn-helix DNA-binding	Transcription
AC4LGN_02935	DNA-binding protein	-0.133586	0.165766	0.124715	0.412421	0.130208	-0.202531	0.182096	0.38693	0.139327	-0.775478	OG0000581	Par6119	K	Putative transcription regulator (DUF1323)	Transcription
AC4LGN_02940	DNA-binding protein	-0.0567452	-0.0268885	-0.0486569	-0.0405238	-0.044467	-0.27534	-0.181975	-0.0273944	-0.132342	0.189924	OG0001515	Par6119	K	repressor protein CI	Transcription
AC4LGN_02960	DMT family transporter	-0.068818	-0.145069	-0.0193032	-0.195047	-0.0928087	0.0146986	0.066639	-0.0598692	-0.0410427	0.0135108	OG0002245	Par6119	EG	EamA-like transporter family	Multiple
AC4LGN_02970	serine-type D-Ala-D-Ala carboxypeptidase	0.113568	0.0616831	0.0907707	0.106747	0.0993663	-0.0212305	-0.0151233	0.0460258	0.165522	0.0980177	OG0001920	Par6119	M	D-Ala-D-Ala carboxypeptidase 3 (S13) family	Cell wall/membrane/envelope biogenesis
AC4LGN_02975	transcription elongation factor GreA	-1.98462	-0.461455	-0.214159	-0.381703	-0.131982	-0.341212	-0.40644	-0.399456	-0.313479	-1.07717	OG0000582	Par6119	K	Necessary for efficient RNA polymerase transcription elongation past template-encoded arresting sites. The arresting sites in DNA have the property of trapping a certain fraction of elongating RNA polymerases that pass through, resulting in locked ternary complexes. Cleavage of the nascent transcript by cleavage factors such as GreA or GreB allows the resumption of elongation from the new 3'terminus. GreA releases sequences of 2 to 3 nucleotides	Transcription
AC4LGN_02980	ribosome assembly RNA-binding protein YhbY	-0.0186281	0.413994	0.339991	0.188604	0.513038	-0.058753	0.196784	0.388694	0.22472	-0.111328	OG0000428	Par6119	J	CRS1 / YhbY (CRM) domain	Translation, ribosomal structure and biogenesis
AC4LGN_03015	NADP-dependent oxidoreductase	-0.0394513	-0.0276356	0.0780922	-0.118105	-0.0334472	-0.0273917	-0.077392	-0.0156184	-0.11001	0.0531812	OG0003872	Par6119	S	PFAM Alcohol dehydrogenase zinc-binding domain protein	Function unknown
AC4LGN_03020	hypothetical protein	-0.0224792	0.0697161	0.0167809	0.0126761	-0.0736315	-0.0480098	-0.0946941	-0.0237724	0.0868343	-0.116282	OG0003697	Par6119	-	-	None
AC4LGN_03025	non-ribosomal peptide synthetase	0.0500423	0.0570295	0.0311489	0.0354569	0.0396318	0.0126243	0.0375444	0.0224595	0.0232259	0.0337171	OG0003728	Par6119	Q	PFAM AMP-dependent synthetase and ligase	Secondary metabolites biosynthesis, transport and catabolism
AC4LGN_03030	type I polyketide synthase	0.0726263	0.0375412	0.0610344	0.051822	0.0487393	0.0236103	0.134629	0.0180705	0.0436238	0.0298841	OG0003163	Par6119	Q	PKS_KR	Secondary metabolites biosynthesis, transport and catabolism
AC4LGN_03035	hypothetical protein	0.156827	0.0104224	0.00799529	0.062478	-0.0173484	-0.0232886	-0.0238393	0.0191666	0.0390951	0.119774	OG0003908	Par6119	NA	NA	NA
AC4LGN_03040	phosphopantetheine-binding protein	0.0310141	0.0353964	0.00198425	0.0103096	0.0166191	-0.0244159	-0.00198244	0.0496355	0.0526388	-0.0441857	OG0003827	Par6119	Q	D-alanine [D-alanyl carrier protein] ligase activity	Secondary metabolites biosynthesis, transport and catabolism
AC4LGN_03045	amino acid adenylation domain-containing protein	0.0378949	0.0578736	0.0599657	0.0191302	-0.00896329	-0.0221572	0.0200512	0.0411921	0.0535444	0.0128136	OG0000106	Par6119	Q	PFAM AMP-dependent synthetase and ligase	Secondary metabolites biosynthesis, transport and catabolism
AC4LGN_03050	DUF2589 domain-containing protein	0.0673479	-0.0475023	-0.00270733	-0.0225213	-0.0140803	-0.0333179	0.0151695	-0.029988	0.0676592	0.0762588	OG0003730	Par6119	S	Protein of unknown function (DUF2589)	Function unknown
AC4LGN_03055	amino acid adenylation domain-containing protein	-0.0121857	0.0021815	-0.0118749	0.0018092	-0.00149348	-0.0229623	0.0126196	-0.0476256	-0.0146275	0.0118846	OG0003483	Par6119	Q	PFAM AMP-dependent synthetase and ligase	Secondary metabolites biosynthesis, transport and catabolism
AC4LGN_03060	hypothetical protein	-0.0138795	-0.0128484	0.00280343	0.0183026	0.00705185	0.00497988	0.0251585	-0.0246665	0.0206037	-0.0870411	OG0003471	Par6119	-	-	None
AC4LGN_03065	lysozyme	-0.0429817	-0.0524363	-0.00167013	-0.0465133	-0.01904	0.0179436	-0.0587653	-0.0300641	0.00114589	-0.269361	OG0003505	Par6119	G	Phage lysozyme	Carbohydrate transport and metabolism
AC4LGN_03070	DUF2589 domain-containing protein	-0.0355372	-0.0135842	-0.0101029	-0.0371535	-0.0375975	-0.0270136	-0.0214193	0.0149565	0.0681023	-0.128671	OG0003643	Par6119	S	Protein of unknown function (DUF2589)	Function unknown
AC4LGN_03075	response regulator transcription factor	-0.00870709	0.0196564	0.0180365	0.0256605	0.0260067	0.020017	0.0419696	0.0933316	0.0215509	0.150001	OG0003196	Par6119	K	helix_turn_helix, Lux Regulon	Transcription
AC4LGN_03105	tRNA pseudouridine(55) synthase TruB	-0.349857	-0.184701	-0.184321	-0.153429	-0.144897	-0.260458	-0.0369924	-0.382735	-0.143222	-0.462522	OG0000583	Par6119	J	Responsible for synthesis of pseudouridine from uracil- 55 in the psi GC loop of transfer RNAs	Translation, ribosomal structure and biogenesis
AC4LGN_03120	lipoprotein NlpI	0.367278	0.09638	0.0646957	0.373124	0.019253	-0.091816	0.249705	0.492399	-0.02286	-1.70617	OG0000925	Par6119	S	May be involved in cell division	Function unknown
AC4LGN_03130	DEAD/DEAH family ATP-dependent RNA helicase	-0.393618	-0.246303	0.445493	0.055045	-0.629805	0.432923	-0.137614	-0.412859	0.646433	-1.06138	OG0001281	Par6119	F	DEAD-box RNA helicase involved in various cellular processes at low temperature, including ribosome biogenesis, mRNA degradation and translation initiation	Nucleotide transport and metabolism
AC4LGN_03135	luciferase-like monooxygenase	-0.000829191	-0.105692	-0.0585555	-0.0700346	0.0102117	-0.0814822	0.00772066	-0.0174656	-0.0517398	0.0992908	OG0002246	Par6119	C	Luciferase-like monooxygenase	Energy production and conversion
AC4LGN_03140	U32 family peptidase	-0.0814852	-0.0840688	0.0794203	0.141584	-0.000452405	-0.148313	-0.24626	-0.0463112	0.102884	-0.427005	OG0001919	Par6119	O	Peptidase family U32	Posttranslational modification, protein turnover, chaperones
AC4LGN_03145	ubiquinone anaerobic biosynthesis protein UbiU	-0.0245086	0.0637673	-0.0179265	0.0508941	0.194909	0.082752	0.132998	0.0661836	0.0594683	-0.297916	OG0000584	Par6119	O	Peptidase family U32	Posttranslational modification, protein turnover, chaperones
AC4LGN_03150	ubiquinone anaerobic biosynthesis accessory factor UbiT	0.260994	0.118143	0.210822	0.194635	0.302511	0.5306	0.11172	0.372622	0.447073	-0.414372	OG0001248	Par6119	I	SCP-2 sterol transfer family	Lipid transport and metabolism
AC4LGN_03155	GNAT family N-acetyltransferase	0.152047	0.118135	-0.094673	-0.413496	0.0578872	0.177598	0.0664343	0.565196	-0.0343546	-0.0159961	OG0000939	Par6119	S	Acetyltransferase (GNAT) domain	Function unknown
AC4LGN_03160	GIY-YIG nuclease family protein	0.163449	0.176085	0.207357	0.0474563	-0.0154774	0.15552	-0.106937	0.0726478	0.202559	-0.0236087	OG0001581	Par6119	L	Belongs to the UPF0213 family	Replication, recombination and repair
AC4LGN_03165	amidohydrolase	0.0952016	-0.0656857	0.0368529	-0.0215318	0.00548032	-0.107506	-0.00340423	-0.0724664	0.0445509	0.030245	OG0003683	Par6119	S	peptidase dimerisation domain protein	Function unknown
AC4LGN_03170	deoxyribose-phosphate aldolase	-0.256098	0.273787	0.205631	-0.0153374	-0.0868508	0.0460386	-0.0412318	0.179706	0.0699421	0.234457	OG0003425	Par6119	H	Catalyzes a reversible aldol reaction between acetaldehyde and D-glyceraldehyde 3-phosphate to generate 2-deoxy- D-ribose 5-phosphate	Coenzyme transport and metabolism
AC4LGN_03175	thymidine phosphorylase	-0.0257512	0.0233465	0.0340139	0.0847262	-0.0210777	0.268369	0.2006	0.0861921	-0.167944	0.060069	OG0002427	Par6119	F	The enzymes which catalyze the reversible phosphorolysis of pyrimidine nucleosides are involved in the degradation of these compounds and in their utilization as carbon and energy sources, or in the rescue of pyrimidine bases for nucleotide synthesis	Nucleotide transport and metabolism
AC4LGN_03180	phosphopentomutase	0.190365	-0.0566667	-0.0644248	-0.258539	-0.15664	0.0772298	0.0154238	-0.0320407	-0.268615	-0.233308	OG0001282	Par6119	F	Phosphotransfer between the C1 and C5 carbon atoms of pentose	Nucleotide transport and metabolism
AC4LGN_03185	purine-nucleoside phosphorylase	-0.00936417	0.0540367	0.104472	-0.155219	-0.0522389	0.00806744	-0.0493861	-0.266827	-0.112759	-0.0773878	OG0000585	Par6119	F	Purine nucleoside phosphorylase	Nucleotide transport and metabolism
AC4LGN_03190	ABC transporter ATP-binding protein/permease	-0.0312001	-0.0161215	0.0171604	0.109307	0.0698753	0.00422636	0.060659	0.079738	0.0453721	0.132957	OG0003420	Par6119	S	ABC transporter	Function unknown
AC4LGN_03195	TonB-dependent siderophore receptor	0.0917592	4.6541e-05	0.0332339	-0.0673841	-0.0298371	-0.0238297	-0.00673823	-0.035226	-0.0441112	-0.0723135	OG0000025	Par6119	M	TonB-dependent receptor	Cell wall/membrane/envelope biogenesis
AC4LGN_03200	FecR domain-containing protein	-0.0126826	-0.149124	-0.0659743	-0.0306269	-0.0782231	-0.120302	-0.0762281	-0.00923659	-0.10127	-0.0586957	OG0003428	Par6119	PT	Domain of unknown function (DUF4880)	Multiple
AC4LGN_03205	sigma-70 family RNA polymerase sigma factor	-0.083567	-0.160113	-0.203158	-0.0392667	-0.0174253	-0.0774954	-0.148798	-0.0793228	0.100598	-0.0279061	OG0003427	Par6119	K	RNA polymerase sigma factor	Transcription
AC4LGN_03210	discoidin domain-containing protein	-0.192204	0.0834307	0.305471	0.0883447	0.0268867	0.0718834	-0.23754	0.256054	0.0480542	0.159982	OG0001247	Par6119	P	F5/8 type C domain	Inorganic ion transport and metabolism
AC4LGN_03215	ribosomal protein S18-alanine N-acetyltransferase	0.0527892	0.168195	0.251599	0.253788	0.349883	0.115334	0.307658	0.0608556	0.135664	0.0786737	OG0000320	Par6119	K	This enzyme acetylates the N-terminal alanine of ribosomal protein S18	Transcription
AC4LGN_03225	16S rRNA (guanine(1207)-N(2))-methyltransferase RsmC	0.223138	0.261003	-0.0524876	-0.0506935	0.0448667	0.123542	0.0325177	-0.00317184	-0.0715962	-0.0840584	OG0001098	Par6119	J	Specifically methylates the guanine in position 1207 of 16S rRNA in the 30S particle	Translation, ribosomal structure and biogenesis
AC4LGN_03230	aldo/keto reductase	-0.161573	0.0148004	-0.140261	-0.14564	-0.148577	-0.0951627	-0.0856638	-0.185339	-0.0910607	0.153057	OG0000075	Par6119	C	aldo keto reductase	Energy production and conversion
AC4LGN_03235	LysR family transcriptional regulator	0.0430726	0.185449	0.126667	0.146198	0.219105	-0.0326226	0.208948	-0.00635832	0.053259	-0.225117	OG0000124	Par6119	K	Transcriptional regulator	Transcription
AC4LGN_03255	DUF1435 domain-containing protein	-0.00508542	-0.703026	-0.358003	-0.564916	-0.894424	-0.208899	-0.743922	-0.014402	-0.595552	-0.485409	OG0001559	Par6119	S	Protein of unknown function (DUF1435)	Function unknown
AC4LGN_03260	LysR family transcriptional regulator	0.0024124	-0.0962246	-0.0401902	-0.101549	0.0782109	-0.165239	0.0646267	-0.036564	-0.0358315	1.35466	OG0001245	Par6119	K	Transcriptional regulator	Transcription
AC4LGN_03265	acetolactate decarboxylase	-0.0378267	-0.113136	0.0218342	-0.0702765	-0.00949292	-0.0214179	-0.00469343	0.00621527	-0.0561194	0.809394	OG0001063	Par6119	H	Alpha-acetolactate decarboxylase	Coenzyme transport and metabolism
AC4LGN_03270	acetolactate synthase AlsS	-0.073046	-0.0715841	0.00270687	-0.189241	0.0014912	-0.0157737	-0.139329	-0.0884124	-0.029863	1.3123	OG0000586	Par6119	EH	Belongs to the TPP enzyme family	Multiple
AC4LGN_03275	alpha/beta hydrolase	-0.145927	-0.0280556	-0.159452	-0.0855155	-0.071901	-0.0468146	-0.148633	-0.0244732	-0.113294	-0.065533	OG0003801	Par6119	I	Serine aminopeptidase, S33	Lipid transport and metabolism
AC4LGN_03280	lactaldehyde reductase	0.0495628	-0.0270478	0.0244588	-0.0890149	0.00731416	0.0229876	-0.0966045	-0.0472157	0.105936	0.0319992	OG0003105	Par6119	C	PFAM iron-containing alcohol dehydrogenase	Energy production and conversion
AC4LGN_03285	glycine cleavage system aminomethyltransferase GcvT	0.379979	-0.132115	-0.14685	0.103287	0.0659508	-0.00124454	0.0145905	-0.120668	0.139739	0.0571839	OG0000995	Par6119	E	The glycine cleavage system catalyzes the degradation of glycine	Amino acid transport and metabolism
AC4LGN_03290	glycine cleavage system protein GcvH	0.019337	-0.296906	-0.249352	-0.0705257	-0.12537	-0.380769	0.0715609	-0.252545	-0.146731	-0.0676792	OG0000587	Par6119	E	The glycine cleavage system catalyzes the degradation of glycine. The H protein shuttles the methylamine group of glycine from the P protein to the T protein	Amino acid transport and metabolism
AC4LGN_03295	aminomethyl-transferring glycine dehydrogenase	0.294251	0.0149791	-0.0908556	-0.0621324	-0.0100004	-0.0595406	-0.0887562	-0.0450683	0.0127332	-0.0998945	OG0001951	Par6119	E	The glycine cleavage system catalyzes the degradation of glycine. The P protein binds the alpha-amino group of glycine through its pyridoxal phosphate cofactor	Amino acid transport and metabolism
AC4LGN_03300	GNAT family N-acetyltransferase	0.186462	0.121677	0.128365	0.00815711	0.0507629	0.0893544	-0.025089	0.0739227	-0.0512104	-0.0457426	OG0004156	Par6119	K	Acetyltransferase (GNAT) domain	Transcription
AC4LGN_03305	carbohydrate ABC transporter permease	-0.136118	-0.14869	-0.0572186	-0.0675482	0.0408364	-0.0728969	0.106086	0.0852033	0.0462406	0.0914754	OG0002409	Par6119	P	Binding-protein-dependent transport system inner membrane component	Inorganic ion transport and metabolism
AC4LGN_03310	carbohydrate ABC transporter permease	-0.112401	-0.0768806	-0.0297409	-0.0324915	-0.180435	-0.0654878	-0.0818538	-0.118145	-0.0108876	0.0778828	OG0002624	Par6119	P	Binding-protein-dependent transport system inner membrane component	Inorganic ion transport and metabolism
AC4LGN_03315	phosphodiesterase	0.0407536	-0.0694766	0.0350886	-0.229715	0.101359	-0.00637221	-0.136871	-0.0852	0.196919	-0.279273	OG0002464	Par6119	F	Hydrolyzes cAMP to 5'-AMP. Plays an important regulatory role in modulating the intracellular concentration of cAMP, thereby influencing cAMP-dependent processes	Nucleotide transport and metabolism
AC4LGN_03320	ABC transporter ATP-binding protein	0.0812909	0.129574	0.0208441	0.144049	0.110836	0.276805	-0.00731956	0.0623964	0.0908927	0.155111	OG0002729	Par6119	P	Belongs to the ABC transporter superfamily	Inorganic ion transport and metabolism
AC4LGN_03325	ABC transporter substrate-binding protein	-0.0602948	0.0285318	-0.113453	-0.160052	-0.073919	-0.0462322	-0.0648326	0.0365961	0.0234048	0.0833307	OG0002483	Par6119	G	Bacterial extracellular solute-binding protein	Carbohydrate transport and metabolism
AC4LGN_03330	GntR family transcriptional regulator	-0.276593	-0.167422	0.0652191	-0.0745362	-0.293965	-0.223193	-0.0128721	-0.136458	-0.139182	0.190542	OG0003720	Par6119	K	transcriptional	Transcription
AC4LGN_03335	DUF2848 domain-containing protein	0.00793264	0.0636029	-0.0413573	0.119657	0.0949844	0.0740703	0.0949849	0.240602	0.0150924	0.0930463	OG0007024	Par6119	Q	Protein of unknown function (DUF2848)	Secondary metabolites biosynthesis, transport and catabolism
AC4LGN_03340	amidase	-0.462494	0.0074099	0.0630343	0.104044	0.0916583	0.0846705	0.135993	-0.0171737	-0.0438959	-0.190087	OG0006156	Par6119	J	Allows the formation of correctly charged Gln-tRNA(Gln) through the transamidation of misacylated Glu-tRNA(Gln) in organisms which lack glutaminyl-tRNA synthetase. The reaction takes place in the presence of glutamine and ATP through an activated gamma-phospho-Glu-tRNA(Gln)	Translation, ribosomal structure and biogenesis
AC4LGN_03345	DUF4286 family protein	-0.171184	-0.0802437	-0.0949744	0.0149738	0.0936917	0.0363606	-0.126898	0.121756	0.00677686	0.118896	OG0007025	Par6119	-	-	None
AC4LGN_03350	MFS transporter	-0.031212	-0.0883298	-0.109938	0.0171529	0.0104484	-0.0542229	0.0321482	0.004681	-0.115299	-0.0116122	OG0000179	Par6119	EGP	Major facilitator superfamily	Multiple
AC4LGN_03355	HD domain-containing protein	0.22876	-0.0178081	0.167107	0.0682575	0.0334117	0.032605	-0.0548829	-0.128851	-0.141989	-0.143669	OG0000588	Par6119	S	HD domain	Function unknown
AC4LGN_03360	PAQR family membrane homeostasis protein TrhA	0.0223205	-0.0617152	-0.0162741	0.0165783	0.174786	-0.0159696	-0.0298506	0.0414069	0.0192069	0.000508126	OG0000589	Par6119	S	Haemolysin-III related	Function unknown
AC4LGN_03375	protein YgfX	0.350297	0.410712	-0.0128209	0.161709	0.315355	-0.439415	0.202532	0.538165	0.322478	-0.314218	OG0002104	Par6119	S	Membrane-bound toxin component of toxin-antitoxin system	Function unknown
AC4LGN_03380	23S rRNA (adenine(1618)-N(6))-methyltransferase RlmF	0.150157	-0.137274	-0.179076	-0.0265778	-0.120974	0.0682119	-0.0179861	-0.0751103	-0.138317	0.122526	OG0001283	Par6119	J	Specifically methylates the adenine in position 1618 of 23S rRNA	Translation, ribosomal structure and biogenesis
AC4LGN_03385	hypothetical protein	-0.146213	-0.519875	-0.641509	-0.00588563	-0.659602	-0.554827	-0.683778	-0.596701	-0.188537	-0.394784	OG0003143	Par6119	-	-	None
AC4LGN_03390	flavodoxin FldB	-0.18225	-0.186385	-0.0750206	-0.14991	-0.0613589	-0.0402932	-0.0944728	-0.0397519	-0.280826	0.000247008	OG0001918	Par6119	C	Low-potential electron donor to a number of redox enzymes	Energy production and conversion
AC4LGN_03395	MFS transporter	0.0556677	0.0159824	-0.0188469	-0.0542873	0.00553272	-0.0182825	0.0948788	0.0858248	0.0121331	-0.0333903	OG0000591	Par6119	EGP	Sugar (and other) transporter	Multiple
AC4LGN_03400	site-specific tyrosine recombinase XerD	-2.54786	-0.790659	-1.16259	-0.490762	-0.914073	-0.907774	-0.204817	-0.49775	-0.339062	-1.38573	OG0001284	Par6119	D	tyrosine recombinase	Cell cycle control, cell division, chromosome partitioning
AC4LGN_03405	bifunctional protein-disulfide isomerase/oxidoreductase DsbC	0.440336	2.61755	0.970593	2.3213	1.22879	0.422142	2.50136	1.18579	2.48399	-0.121177	OG0000321	Par6119	M	Required for disulfide bond formation in some periplasmic proteins. Acts by transferring its disulfide bond to other proteins and is reduced in the process	Cell wall/membrane/envelope biogenesis
AC4LGN_03410	single-stranded-DNA-specific exonuclease RecJ	-0.870554	-0.21791	-0.152346	0.024686	-0.126578	-0.326636	-0.0811117	-0.276835	-0.23519	-0.248109	OG0001952	Par6119	L	exonuclease RecJ	Replication, recombination and repair
AC4LGN_03425	helix-turn-helix transcriptional regulator	0.00138795	0.0828129	-0.0293656	-0.119465	-0.119726	-0.0363593	-0.0719673	-0.184956	0.0594167	-0.0332761	OG0001285	Par6119	K	Transcriptional regulator, AraC family	Transcription
AC4LGN_03430	LysE family translocator	0.173804	-0.111882	0.165984	0.0812764	0.217028	0.0820027	0.3539	0.0142723	0.156457	0.146998	OG0001582	Par6119	E	LysE type translocator	Amino acid transport and metabolism
AC4LGN_03440	cupin domain-containing protein	-0.490835	-0.105741	-0.255865	0.0468021	-0.339799	-0.575364	-0.0708715	-0.215077	-0.234874	-0.274374	OG0004802	Par6119	G	Cupin 2, conserved barrel domain protein	Carbohydrate transport and metabolism
AC4LGN_03445	YybH family protein	-0.151868	0.0284463	-0.0434554	-0.274226	-0.115363	-0.0895047	-0.125253	-0.0158569	-0.147815	0.0931805	OG0003690	Par6119	S	SnoaL-like domain	Function unknown
AC4LGN_03450	DUF1176 domain-containing protein	0.0811909	0.113512	0.0497238	0.146262	0.0283574	0.0606455	0.00534681	0.0797887	0.131359	0.0864898	OG0003015	Par6119	S	Protein of unknown function (DUF1176)	Function unknown
AC4LGN_03455	kdo(2)-lipid IV(A) palmitoleoyltransferase	-0.000458295	-0.141285	0.211592	0.117827	-0.126848	-0.0680461	0.0931317	-0.0869322	-0.125875	0.0392651	OG0000087	Par6119	M	Catalyzes the transfer of palmitoleate from palmitoleoyl-acyl carrier protein (ACP) to Kdo(2)-lipid IV(A) to form Kdo(2)-(palmitoleoyl)-lipid IV(A)	Cell wall/membrane/envelope biogenesis
AC4LGN_03465	NCS2 family permease	-0.140751	-0.105116	-0.0584011	-0.126169	-0.0836217	-0.0729861	0.00848898	-0.190162	-0.101031	-0.351159	OG0001583	Par6119	S	Permease family	Function unknown
AC4LGN_03470	Na+/H+ antiporter	0.0869179	0.0908433	0.150514	0.17397	0.342496	0.0530933	0.154749	0.0986644	0.0205779	0.173172	OG0001584	Par6119	P	sodium hydrogen exchanger	Inorganic ion transport and metabolism
AC4LGN_03475	response regulator transcription factor	0.0257014	-0.059138	-0.0378872	-0.0488741	-0.0248367	-0.056607	-0.0533741	-0.0679145	0.0165918	-0.0449851	OG0003638	Par6119	K	Two component transcriptional regulator, winged helix family	Transcription
AC4LGN_03480	sensor histidine kinase	0.110164	0.058183	0.0837282	0.0500834	0.0679669	0.0394288	0.166055	0.065187	0.0353657	-0.128051	OG0002248	Par6119	T	His Kinase A (phosphoacceptor) domain	Signal transduction mechanisms
AC4LGN_03485	Flp family type IVb pilin	-0.0761724	0.504258	-0.0224077	0.142495	0.0724802	0.0719468	0.582014	0.296028	0.506299	-0.0963469	OG0001531	Par6119	U	Flp/Fap pilin component	Intracellular trafficking, secretion, and vesicular transport
AC4LGN_03490	A24 family peptidase	0.0295109	-0.0812119	-0.198808	-0.158485	-0.0174448	0.03235	-0.18053	-0.116423	-0.309665	0.158181	OG0002049	Par6119	OU	Type IV leader peptidase family	Multiple
AC4LGN_03495	Flp pilus assembly protein CpaB	0.192917	0.142689	0.185089	0.199328	0.0425627	0.160074	0.176023	0.124275	0.0482444	0.0590466	OG0002249	Par6119	U	Pilus assembly protein CpaB	Intracellular trafficking, secretion, and vesicular transport
AC4LGN_03500	type II and III secretion system protein family protein	-0.12006	-0.15382	-0.132955	-0.288226	-0.162142	0.0246128	-0.0557025	-0.0368456	-0.0662528	-0.0888931	OG0002352	Par6119	U	Belongs to the GSP D family	Intracellular trafficking, secretion, and vesicular transport
AC4LGN_03505	CpaD family pilus assembly protein	-0.0496426	0.0345515	0.12747	0.0497156	-0.033879	-0.0250582	0.117734	-0.0330326	-0.0774174	0.180505	OG0001953	Par6119	N	Pilus biogenesis CpaD protein (pilus_cpaD)	Cell motility
AC4LGN_03510	CpaE/TadZ family protein	0.0863064	0.0463977	0.0203726	0.0126357	-0.0860861	0.0176556	-0.0239977	0.173344	-0.189687	-0.192404	OG0001585	Par6119	TU	Response regulator receiver	Multiple
AC4LGN_03515	TadA family conjugal transfer-associated ATPase	-0.0248202	-0.160856	0.00899449	-0.0755346	-0.049193	-0.0529605	-0.0211717	0.00702904	-0.0870293	0.0592757	OG0000197	Par6119	U	Type II/IV secretion system protein	Intracellular trafficking, secretion, and vesicular transport
AC4LGN_03520	type II secretion system F family protein	0.0733669	-0.0471524	-0.0414099	0.0650993	-0.178534	-0.0283847	-0.105917	-0.021601	0.104019	0.0921886	OG0001586	Par6119	U	Type II secretion system (T2SS), protein F	Intracellular trafficking, secretion, and vesicular transport
AC4LGN_03525	type II secretion system F family protein	0.054769	-0.158018	-0.0120123	-0.0488573	-0.0304788	-0.0708899	-0.0573893	-0.0777281	0.0478994	0.156635	OG0002105	Par6119	NU	Type II secretion system (T2SS), protein F	Multiple
AC4LGN_03530	tetratricopeptide repeat protein	-0.064923	-0.069648	-0.126048	-0.0636963	-0.171267	0.071057	-0.141346	-0.266227	-0.00677628	-0.315253	OG0001849	Par6119	U	Tetratricopeptide repeat	Intracellular trafficking, secretion, and vesicular transport
AC4LGN_03535	hypothetical protein	-0.00130684	-0.0172245	-0.0652584	-0.051704	-0.250305	-0.0261743	-0.167827	-0.198924	-0.325165	0.142504	OG0001827	Par6119	U	PFAM TadE family protein	Intracellular trafficking, secretion, and vesicular transport
AC4LGN_03540	TadE/TadG family type IV pilus assembly protein	-0.216645	-0.0626069	-0.023806	0.00747372	-0.0196188	-0.181118	0.00459878	0.000772073	0.173189	-0.0569503	OG0001848	Par6119	U	PFAM TadE family protein	Intracellular trafficking, secretion, and vesicular transport
AC4LGN_03545	Tad domain-containing protein	-0.142574	-0.0912707	-0.119737	-0.0787736	-0.135106	-0.0654015	0.0193536	-0.0360571	-0.0517081	-0.037302	OG0002250	Par6119	U	PFAM TadE family protein	Intracellular trafficking, secretion, and vesicular transport
AC4LGN_03550	beta-propeller fold lactonase family protein	-0.010524	-0.0161098	-0.0200357	0.016626	-0.041642	0.00825404	-0.0439772	0.0439193	-0.0364035	-0.0134979	OG0003106	Par6119	G	WD40 repeats	Carbohydrate transport and metabolism
AC4LGN_03555	TolC family protein	-0.0207739	-0.0619802	-0.0078824	0.0483192	-0.128751	0.0786632	0.0223604	-0.00185447	0.0546023	-0.138338	OG0001455	Par6119	MU	Outer membrane efflux protein	Multiple
AC4LGN_03560	efflux RND transporter periplasmic adaptor subunit	0.150423	0.0773513	0.344372	0.159984	0.0792412	0.00119089	0.141487	0.1407	0.231928	0.0125233	OG0001587	Par6119	M	Belongs to the membrane fusion protein (MFP) (TC 8.A.1) family	Cell wall/membrane/envelope biogenesis
AC4LGN_03565	efflux RND transporter periplasmic adaptor subunit	-0.0649684	-0.104866	-0.0970346	-0.118832	-0.0309822	-0.0786176	-0.127595	-0.122369	-0.172391	0.101397	OG0002694	Par6119	M	Barrel-sandwich domain of CusB or HlyD membrane-fusion	Cell wall/membrane/envelope biogenesis
AC4LGN_03570	HlyD family efflux transporter periplasmic adaptor subunit	0.0734213	-0.12266	0.00500907	-0.115638	-0.101401	-0.0685793	-0.120845	-0.140049	-0.141896	-0.108258	OG0002695	Par6119	M	Barrel-sandwich domain of CusB or HlyD membrane-fusion	Cell wall/membrane/envelope biogenesis
AC4LGN_03575	polysaccharide lyase family protein	-0.0490892	0.00424119	-0.156192	0.135953	-0.0801001	-0.0311316	-0.0408088	-0.0055952	-0.036095	0.164084	OG0001954	Par6119	M	Polysaccharide lyase family 4, domain III	Cell wall/membrane/envelope biogenesis
AC4LGN_03580	cation/acetate symporter ActP	-0.330362	-0.105119	0.0227431	-0.0181332	-0.00416616	-0.02719	-0.0263194	-0.106081	-0.119113	-0.0413763	OG0002913	Par6119	P	Cation acetate symporter ActP	Inorganic ion transport and metabolism
AC4LGN_03585	DUF485 domain-containing protein	-0.400628	-0.173818	0.143353	0.129122	0.0788237	0.0586967	-0.127568	0.103266	-0.036529	-0.145784	OG0002705	Par6119	S	Protein of unknown function, DUF485	Function unknown
AC4LGN_03590	acetate--CoA ligase	-0.362422	-0.0494142	0.0836527	-0.0500963	-0.0641234	0.0462131	-0.12245	-0.0914722	-0.064135	-0.118673	OG0002706	Par6119	H	Catalyzes the conversion of acetate into acetyl-CoA (AcCoA), an essential intermediate at the junction of anabolic and catabolic pathways. Acs undergoes a two-step reaction. In the first half reaction, Acs combines acetate with ATP to form acetyl- adenylate (AcAMP) intermediate. In the second half reaction, it can then transfer the acetyl group from AcAMP to the sulfhydryl group of CoA, forming the product AcCoA	Coenzyme transport and metabolism
AC4LGN_03600	TonB-dependent siderophore receptor	-0.00451384	0.0409026	-0.0408203	-0.0233659	0.0726626	-0.0225999	0.0176558	0.00780183	-0.016725	0.00903945	OG0003155	Par6119	P	Secretin and TonB N terminus short domain	Inorganic ion transport and metabolism
AC4LGN_03605	sigma-70 family RNA polymerase sigma factor	-0.110932	-0.207342	-0.358782	-0.135254	0.0658121	-0.18165	-0.180653	-0.134998	-0.00837877	0.0528791	OG0003213	Par6119	K	RNA polymerase sigma factor	Transcription
AC4LGN_03610	FecR domain-containing protein	-0.025065	-0.141081	-0.0873559	-0.0238774	-0.0450539	-0.0563492	-0.165513	-0.13669	0.0687233	0.116513	OG0003169	Par6119	PT	Domain of unknown function (DUF4880)	Multiple
AC4LGN_03615	AI-2E family transporter	-0.291281	-0.466723	-0.341588	-0.222488	-0.139603	-0.108313	-0.19107	-0.151515	-0.273234	0.206389	OG0002353	Par6119	S	AI-2E family transporter	Function unknown
AC4LGN_03620	MFS transporter	-0.0731663	-0.13597	-0.0606042	-0.0655129	-0.0789332	0.000678978	-0.0852408	-0.0663805	-0.0885563	-0.096515	OG0000231	Par6119	G	MFS/sugar transport protein	Carbohydrate transport and metabolism
AC4LGN_03625	hypothetical protein	0.119441	0.040226	0.108684	0.162487	0.0749872	-0.0214136	-0.0104371	0.147404	0.0190551	-0.352008	OG0001797	Par6119	-	-	None
AC4LGN_03630	mannitol dehydrogenase family protein	0.0538001	0.152342	-0.234408	-0.100229	-0.0991654	-0.05081	-0.147459	0.121917	0.186935	0.21143	OG0002793	Par6119	C	Mannitol dehydrogenase	Energy production and conversion
AC4LGN_03635	O-acetylhomoserine aminocarboxypropyltransferase/cysteine synthase family protein	0.0299026	0.0538519	-0.0320868	-0.0439663	-0.063137	0.129453	-0.00948132	0.0460473	0.0411779	-0.181779	OG0002989	Par6119	E	Cys/Met metabolism PLP-dependent enzyme	Amino acid transport and metabolism
AC4LGN_03640	L,D-transpeptidase family protein	-0.0175773	0.142873	-0.181159	0.0773109	-0.0765752	-0.127806	-0.090969	-0.124938	-0.0286661	0.00416671	OG0001087	Par6119	S	L,D-transpeptidase catalytic domain	Function unknown
AC4LGN_03645	deaminated glutathione amidase	0.00473336	-0.0650777	-0.0801515	-0.0174867	-0.0574931	0.0358125	-0.115919	0.0647351	-0.099352	0.0715045	OG0002251	Par6119	S	Carbon-nitrogen hydrolase	Function unknown
AC4LGN_03650	cytochrome b561	0.127099	-0.0436677	0.0194415	0.0783556	0.104592	-0.120772	0.0819905	0.0331049	0.1708	0.24866	OG0000161	Par6119	C	Prokaryotic cytochrome b561	Energy production and conversion
AC4LGN_03655	pyruvate:ferredoxin (flavodoxin) oxidoreductase	-0.00055797	0.0534381	0.0264809	0.0144091	0.00332904	0.063117	-0.0886098	0.0471482	0.0524773	0.0404209	OG0002890	Par6119	C	Oxidoreductase required for the transfer of electrons from pyruvate to flavodoxin	Energy production and conversion
AC4LGN_03660	hypothetical protein	0.0201644	-0.176475	-0.00535702	0.00731657	-0.152211	-0.035409	-0.113033	0.0580776	0.0371686	-0.0285715	OG0001811	Par6119	-	-	None
AC4LGN_03665	glycoside hydrolase family 43 protein	0.0365324	0.0101382	0.00934591	0.039071	-0.0267318	0.0245184	0.0520571	-0.0170648	0.00387841	-0.0374102	OG0003369	Par6119	G	Glycosyl hydrolases family 43	Carbohydrate transport and metabolism
AC4LGN_03670	glycoside-pentoside-hexuronide (GPH):cation symporter	-0.114664	-0.146026	-0.0727882	-0.0828412	-0.048253	-0.0699116	-0.104622	-0.0573865	-0.0368929	0.0971961	OG0003032	Par6119	G	MFS/sugar transport protein	Carbohydrate transport and metabolism
AC4LGN_03675	LysR substrate-binding domain-containing protein	-0.133737	0.0161349	-0.0217081	-0.0994426	-0.19588	-0.20175	-0.189275	-0.164217	-0.0716805	0.117965	OG0003718	Par6119	K	LysR substrate binding domain	Transcription
AC4LGN_03680	GNAT family N-acetyltransferase	-0.0223382	0.111428	-0.0772283	-0.244316	-0.0551363	0.0152429	-0.247848	-0.242289	0.230288	0.0833081	OG0002868	Par6119	K	Acetyltransferase (GNAT) domain	Transcription
AC4LGN_03685	LysE family translocator	0.0421516	-0.00837734	0.0456715	0.120265	0.0996048	0.140648	0.159416	0.100099	0.182821	0.0650753	OG0002869	Par6119	E	LysE type translocator	Amino acid transport and metabolism
AC4LGN_03690	ABC transporter substrate-binding protein	-0.0147174	-0.0475512	-0.0608703	-0.0536072	0.0349724	-0.046077	-0.132251	-0.047909	-0.00774306	-0.00119802	OG0003585	Par6119	ET	belongs to the bacterial solute-binding protein 3 family	Multiple
AC4LGN_03695	hypothetical protein	-0.0101474	0.000696006	-0.0537262	-0.00118447	-0.0612241	-0.0772657	-0.0784348	-0.0126439	0.0118939	-0.0294375	OG0003565	Par6119	-	-	None
AC4LGN_03700	Arm DNA-binding domain-containing protein	0.0020167	-0.00210901	-0.02457	0.0182464	0.0449547	0.040456	0.0163606	0.000396288	-0.00779663	0.0110534	OG0003731	Par6119	L	Belongs to the 'phage' integrase family	Replication, recombination and repair
AC4LGN_03705	excisionase	-0.0401296	-0.0376798	-0.0718295	-0.133705	-0.0698421	-0.0667973	-0.0281876	-0.0786128	-0.140364	0.0929612	OG0006042	Par6119	-	-	None
AC4LGN_03710	RecT family recombinase	0.00656466	-0.0240582	0.0363869	-0.00533777	0.00470958	0.0778685	-0.0632452	-0.0244406	0.0101188	0.0535064	OG0005062	Par6119	S	RecT family	Function unknown
AC4LGN_03715	RecE family exodeoxyribonuclease	-0.0547328	0.00486361	-0.031985	-0.0752798	-0.0993689	-0.0390092	-0.0237815	-0.0308586	-0.0561706	-0.16525	OG0004556	Par6119	L	Enterobacterial exodeoxyribonuclease VIII	Replication, recombination and repair
AC4LGN_03720	DNA breaking-rejoining protein	-0.140858	-0.145543	-0.0930247	-0.0967368	-0.158911	-0.0235206	-0.400871	0.0347659	-0.0617206	-0.0529911	OG0006043	Par6119	-	-	None
AC4LGN_03730	DUF1482 family protein	-0.291631	-0.167762	-0.41087	-0.47184	-0.440078	-0.537563	-0.36926	-0.181608	-0.422934	0.0216304	OG0005155	Par6119	S	Protein of unknown function (DUF1482)	Function unknown
AC4LGN_03735	hypothetical protein	0.00942163	0.0835992	0.454391	-0.621031	-0.19116	0.0723699	-0.264511	-0.30708	-0.33852	-0.264344	OG0008753	Par6119	NA	NA	NA
AC4LGN_03740	hypothetical protein	-0.0442058	0.0808166	-0.111133	-0.0997722	-0.140164	-0.0850626	0.00367297	0.049597	-0.0270434	0.00851575	OG0007941	Par6119	NA	NA	NA
AC4LGN_03755	toxin YdaT family protein	0.0785534	-0.244179	0.16354	0.0772537	-0.0728621	0.129102	0.0818605	-0.159664	-0.0483214	0.0243659	OG0004508	Par6119	S	Putative bacterial toxin ydaT	Function unknown
AC4LGN_03760	DUF1627 domain-containing protein	0.0776198	-0.0449913	0.0855376	0.178752	0.0319927	-0.0572981	-0.0282815	-0.0218395	-0.125994	0.118978	OG0010449	Par6119	K	Protein of unknown function (DUF1627)	Transcription
AC4LGN_03765	DUF1376 domain-containing protein	0.00876153	0.132888	0.0843343	0.280467	0.336848	-0.290558	0.0675166	-0.0375906	0.0289786	-0.0304704	OG0005006	Par6119	S	Protein of unknown function (DUF1376)	Function unknown
AC4LGN_03770	replication protein P	-0.0264829	0.0377937	0.27369	0.297217	0.107679	-0.0937795	-0.0721181	0.0116634	0.114582	-0.000527539	OG0005063	Par6119	-	-	None
AC4LGN_03775	hypothetical protein	0.357295	0.266959	0.374514	0.290033	0.420938	0.238492	0.267575	0.273791	0.142441	-0.088498	OG0005156	Par6119	K	MarR family	Transcription
AC4LGN_03780	hypothetical protein	0.00446626	-0.138699	-0.2287	0.0772819	-0.123495	-0.139858	-0.325259	-0.13464	-0.229884	0.0222721	OG0004203	Par6119	-	-	None
AC4LGN_03785	hypothetical protein	0.175527	-0.0278127	0.244391	0.191371	0.102907	0.226666	0.299543	-0.045887	0.123529	-0.0581153	OG0012437	Par6119	NA	NA	NA
AC4LGN_03790	class I SAM-dependent methyltransferase	0.262558	0.213207	0.123666	0.0679311	0.0126526	0.0506611	0.396791	0.0548371	-0.103784	0.0159791	AC4LGN_03790	Par6119	NA	NA	NA
AC4LGN_03795	DNA cytosine methyltransferase	-0.045947	0.119388	-0.0460464	-0.0373917	-0.149328	-0.0439989	-0.075911	0.0137705	-0.0249223	0.0606502	OG0004450	Par6119	L	DNA methylase	Replication, recombination and repair
AC4LGN_03800	hypothetical protein	0.127066	0.29969	0.0298744	-0.0998933	0.0756965	-0.00980893	-0.133933	-0.360164	-0.134021	-0.276528	OG0005350	Par6119	-	-	None
AC4LGN_03805	DUF1367 family protein	0.139026	0.236577	0.0271019	0.232399	0.0963484	0.0948286	0.408687	0.236288	0.446475	-0.302488	OG0004096	Par6119	S	Protein of unknown function (DUF1367)	Function unknown
AC4LGN_03810	DUF1364 domain-containing protein	0.0329365	0.29921	0.0560401	0.454204	-0.149954	-0.341025	0.394098	0.453441	0.627599	-0.324475	OG0005820	Par6119	-	-	None
AC4LGN_03815	RusA family crossover junction endodeoxyribonuclease	-0.164967	0.211384	-0.0952472	-0.0585997	0.0855996	-0.0401926	0.207095	-0.351981	-0.163363	-0.381985	OG0005821	Par6119	L	Endodeoxyribonuclease RusA	Replication, recombination and repair
AC4LGN_03820	hypothetical protein	0.0795381	0.0727119	0.0445076	-0.073563	-0.0902897	0.0463471	-0.115824	0.262498	0.00884914	-0.0122578	OG0005351	Par6119	-	-	None
AC4LGN_03825	hypothetical protein	-0.279395	-0.218581	-0.101304	-0.0347128	0.0532996	-0.314927	-0.137619	-0.0335256	0.134037	-0.358866	OG0006044	Par6119	-	-	None
AC4LGN_03830	lysozyme	0.045595	0.128587	0.199983	0.229012	0.0598181	0.167563	0.2079	0.0462562	0.175141	-0.052201	OG0004012	Par6119	S	defense response to bacterium	Function unknown
AC4LGN_03835	DUF2570 family protein	0.0905942	0.0847258	-0.13342	-0.173587	0.137483	0.0099655	-0.0440322	0.0170577	0.051494	-0.0983588	OG0003875	Par6119	-	-	None
AC4LGN_03840	Rz1-like lysis system protein LysC	-0.0732042	0.0776968	0.0622069	0.107146	0.173561	0.0733376	-0.0132248	0.0074786	-0.118394	-0.108169	OG0004340	Par6119	-	-	None
AC4LGN_03845	hypothetical protein	-0.0444916	0.119022	-0.0593634	-0.0369127	-0.0615415	-0.107094	-0.0476839	0.0244129	0.00839506	-0.106069	OG0006966	Par6119	-	-	None
AC4LGN_03850	hypothetical protein	0.067232	0.106255	0.0430418	0.0394262	0.0814872	0.038832	0.0542688	0.110768	0.0112515	-0.118044	OG0010967	Par6119	NA	NA	NA
AC4LGN_03855	hypothetical protein	0.0282183	0.140601	-0.046791	-0.14729	-0.0846224	-0.0535853	-0.00801621	-0.0851359	-0.039314	-0.0453988	OG0005818	Par6119	-	-	None
AC4LGN_03860	RNA polymerase subunit sigma-70	0.122591	0.146632	-0.00938867	-0.0491976	-0.100346	-0.0834174	0.123827	0.220705	0.103778	-0.154011	OG0004461	Par6119	-	-	None
AC4LGN_03865	phage terminase large subunit family protein	-0.059465	0.0180569	0.0431215	0.0718772	-0.0233448	-0.0634896	-0.31241	0.0466558	-0.0875211	-0.0118913	OG0005649	Par6119	S	Phage terminase large subunit (GpA)	Function unknown
AC4LGN_03870	discoidin domain-containing protein	0.0306354	0.189781	0.0215791	-0.0187155	0.0109793	0.0020102	0.0369195	0.0373369	0.0134831	-0.0721024	OG0000066	Par6119	-	-	None
AC4LGN_03875	DUF4376 domain-containing protein	-0.0177546	0.154796	-0.00605996	0.01751	-0.0167384	-0.0339865	-0.0699681	0.0708615	0.00294164	0.0793882	OG0007026	Par6119	S	Domain of unknown function (DUF4376)	Function unknown
AC4LGN_03880	tail fiber protein	-0.00138259	0.144286	0.0289088	0.0216681	-0.00905465	-0.0160667	-0.0300038	0.0704836	0.0113145	-0.0222842	OG0000167	Par6119	S	PFAM Tail Collar domain protein	Function unknown
AC4LGN_03885	hypothetical protein	-0.175172	0.114227	-0.195722	-0.0466435	-0.163403	0.0600575	-0.115128	-0.125792	-0.116113	-0.085229	OG0004585	Par6119	NA	NA	NA
AC4LGN_03895	SsrA-binding protein SmpB	-0.00627837	0.264022	0.0397765	0.288827	0.256793	-0.17362	0.220803	-0.377597	0.660936	-1.20526	OG0001563	Par6119	J	Required for rescue of stalled ribosomes mediated by trans-translation. Binds to transfer-messenger RNA (tmRNA), required for stable association of tmRNA with ribosomes. tmRNA and SmpB together mimic tRNA shape, replacing the anticodon stem-loop with SmpB. tmRNA is encoded by the ssrA gene	Translation, ribosomal structure and biogenesis
AC4LGN_03900	type II toxin-antitoxin system RatA family toxin	-1.1049	-0.0752229	-0.271593	-0.0978357	0.00275763	-0.0808261	-0.284104	0.403603	-0.246008	-0.715928	OG0000592	Par6119	I	Polyketide cyclase / dehydrase and lipid transport	Lipid transport and metabolism
AC4LGN_03905	RnfH family protein	-0.716906	-0.552061	-0.540986	-0.436939	-0.7193	-0.418984	-0.342564	-0.460777	-0.370011	0.0908771	OG0001145	Par6119	S	Belongs to the UPF0125 (RnfH) family	Function unknown
AC4LGN_03910	outer membrane protein assembly factor BamE	0.501918	0.870393	0.230308	0.480148	0.223988	-0.383529	1.26264	-0.0250364	1.05534	0.0729637	OG0000593	Par6119	M	Part of the outer membrane protein assembly complex, which is involved in assembly and insertion of beta-barrel proteins into the outer membrane	Cell wall/membrane/envelope biogenesis
AC4LGN_03915	DNA repair protein RecN	-0.359521	-0.086884	-0.0516449	-0.21638	-0.0802046	-0.191509	0.013825	-0.271413	-0.16547	-0.00421222	OG0001153	Par6119	L	May be involved in recombinational repair of damaged DNA	Replication, recombination and repair
AC4LGN_03930	Nramp family divalent metal transporter	-0.0733056	-0.0404527	-0.121045	0.00141692	-0.0204717	-0.0197183	-0.0748614	-0.0345413	0.030925	-0.197166	OG0001773	Par6119	P	H( )-stimulated, divalent metal cation uptake system	Inorganic ion transport and metabolism
AC4LGN_03940	MFS transporter	0.0441488	0.0111144	-0.0111256	0.0464671	-0.139301	-0.0892943	0.051218	0.0360134	-0.0729216	0.128177	OG0003496	Par6119	EGP	Uncharacterised MFS-type transporter YbfB	Multiple
AC4LGN_03945	glycerol dehydrogenase	-0.238858	0.0149612	-0.0483891	-6.79939e-05	-0.063362	0.0293547	-0.0865052	-0.00496425	-0.0842923	-0.105999	OG0003746	Par6119	C	Iron-containing alcohol dehydrogenase	Energy production and conversion
AC4LGN_03950	GDP-mannose pyrophosphatase NudK	-0.0714341	-0.0520942	-0.00103036	-0.0362237	-0.010764	0.0143519	0.284947	-0.108881	0.0459731	-0.0400367	OG0004519	Par6119	L	Nudix hydrolase	Replication, recombination and repair
AC4LGN_03955	ABC transporter substrate-binding protein	0.0737189	0.0222105	-0.0140921	-0.221377	-0.00607075	-0.00302137	-0.0134284	-0.326597	-0.00996177	-0.0915748	OG0002707	Par6119	G	Bacterial extracellular solute-binding protein	Carbohydrate transport and metabolism
AC4LGN_03960	carbohydrate ABC transporter permease	0.0431795	-0.000689186	-1.93544e-05	-0.23375	-0.00446606	-0.0167406	-0.0223911	-0.363563	-0.0234734	-0.176993	OG0002708	Par6119	P	Binding-protein-dependent transport system inner membrane component	Inorganic ion transport and metabolism
AC4LGN_03965	carbohydrate ABC transporter permease	0.0779168	-0.0599839	0.0131309	-0.28635	-0.0252197	-0.0788539	-0.0371072	-0.36535	-0.0354783	-0.116888	OG0002709	Par6119	P	Binding-protein-dependent transport system inner membrane component	Inorganic ion transport and metabolism
AC4LGN_03970	ABC transporter ATP-binding protein	0.105183	0.0322954	-0.0139308	-0.118984	0.0342474	-0.000808632	-0.000804667	-0.239337	0.0407327	-0.098415	OG0002688	Par6119	P	Belongs to the ABC transporter superfamily	Inorganic ion transport and metabolism
AC4LGN_03975	glycosyl hydrolase 53 family protein	-0.0296042	0.0121941	0.000179317	-0.0471302	-0.0092516	0.00368111	0.00594064	-0.000214129	0.0142251	-0.0194403	OG0002252	Par6119	M	Ricin-type beta-trefoil	Cell wall/membrane/envelope biogenesis
AC4LGN_03980	LacI family DNA-binding transcriptional regulator	0.0735242	-0.00890669	0.00463699	-0.187123	0.00205836	0.0156992	-0.00068972	-0.327313	0.0363434	-0.149224	OG0002206	Par6119	K	Transcriptional regulator	Transcription
AC4LGN_03985	NADP-dependent oxaloacetate-decarboxylating malate dehydrogenase	-0.153636	0.0519928	0.0233907	0.0942154	0.0570033	-0.00523498	0.0453141	0.093965	0.0108598	-0.0233009	OG0002438	Par6119	C	Malic enzyme, NAD binding domain	Energy production and conversion
AC4LGN_03990	tryptophan permease	0.024912	0.0651632	0.0404731	0.10624	0.0659437	0.100731	0.0706274	0.0219278	0.0421054	0.078968	OG0002859	Par6119	E	Tryptophan/tyrosine permease family	Amino acid transport and metabolism
AC4LGN_03995	YaiI/YqxD family protein	0.0994991	0.301924	0.172687	0.206381	-0.0450858	0.155163	0.226453	0.186236	0.159637	-0.317476	OG0001287	Par6119	S	Belongs to the UPF0178 family	Function unknown
AC4LGN_04000	oxygen-dependent coproporphyrinogen oxidase	-1.64675	-0.350222	-0.219913	0.225589	-0.383562	0.0329115	-0.54717	-0.986225	-0.360311	-0.301692	OG0001112	Par6119	H	Involved in the heme biosynthesis. Catalyzes the aerobic oxidative decarboxylation of propionate groups of rings A and B of coproporphyrinogen-III to yield the vinyl groups in protoporphyrinogen-IX	Coenzyme transport and metabolism
AC4LGN_04005	GNAT family acetyltransferase	0.115095	-0.0278775	0.0152469	0.00524989	-0.140255	-0.24271	-0.0769672	0.130354	-0.0988068	-0.157575	OG0000430	Par6119	K	Belongs to the acetyltransferase family. YpeA subfamily	Transcription
AC4LGN_04010	TonB family protein	0.0286115	0.116815	-0.0638651	0.0322176	0.0175081	-0.0368289	0.0818432	-0.0380521	0.218491	0.0949939	OG0003501	Par6119	U	Interacts with outer membrane receptor proteins that carry out high-affinity binding and energy dependent uptake into the periplasmic space of specific substrates. It could act to transduce energy from the cytoplasmic membrane to specific energy- requiring processes in the outer membrane, resulting in the release into the periplasm of ligands bound by these outer membrane proteins	Intracellular trafficking, secretion, and vesicular transport
AC4LGN_04015	TonB-dependent receptor plug domain-containing protein	0.00810701	-0.0183599	0.00219113	-0.00995497	0.00680416	-0.0167045	-0.00172815	3.19023e-05	-8.12469e-05	-0.0441302	OG0000238	Par6119	P	TonB-dependent Receptor Plug Domain	Inorganic ion transport and metabolism
AC4LGN_04020	M16 family metallopeptidase	-0.00163478	-0.0470362	-0.0730519	0.00366985	-0.00169013	-0.00558728	-0.0604514	-0.0227556	-0.0277626	-0.156712	OG0002207	Par6119	S	Belongs to the peptidase M16 family	Function unknown
AC4LGN_04025	ABC transporter ATP-binding protein/permease	0.104515	0.102973	0.0912574	0.0469116	0.139869	-0.0470127	0.0352704	0.0359793	0.0052512	-0.0458545	OG0002057	Par6119	S	ABC transporter	Function unknown
AC4LGN_04030	RpoE-regulated lipoprotein	-0.0607231	-0.0579353	-0.325892	-0.0806974	-0.187926	-0.18598	-0.231613	-0.405738	-0.32753	-0.143709	OG0002405	Par6119	S	Protein of unknown function (DUF1131)	Function unknown
AC4LGN_04035	Dyp-type peroxidase	-0.998487	0.0202121	-0.0194808	-0.0726184	-0.0905742	-0.160616	0.0139254	-0.0856823	0.0424032	-0.245108	OG0001080	Par6119	P	Dyp-type peroxidase family	Inorganic ion transport and metabolism
AC4LGN_04040	sulfate ABC transporter substrate-binding protein	0.11502	0.106808	0.168412	0.161169	-0.0243009	0.118479	0.207871	0.153355	0.201039	0.189607	OG0003013	Par6119	P	Bacterial extracellular solute-binding protein	Inorganic ion transport and metabolism
AC4LGN_04045	sulfate/thiosulfate ABC transporter permease CysT	-0.00440977	-0.117266	-0.0509544	-0.142881	-0.155046	-0.144935	-0.162783	-0.183799	0.12326	0.0604613	OG0003035	Par6119	P	TIGRFAM sulfate ABC transporter, inner membrane subunit CysT	Inorganic ion transport and metabolism
AC4LGN_04050	sulfate/thiosulfate ABC transporter permease CysW	0.00680175	-0.190282	0.0208085	-0.0699934	0.00461347	-0.0413899	-0.0852163	0.0271548	-0.108088	-0.119087	OG0002990	Par6119	P	TIGRFAM sulfate ABC transporter, inner membrane subunit CysW	Inorganic ion transport and metabolism
AC4LGN_04055	cysteine synthase CysM	-0.247963	-0.532677	-0.387292	-0.917343	-0.604208	-0.555187	-0.427221	-1.29022	-0.426355	0.019098	OG0001157	Par6119	E	Belongs to the cysteine synthase cystathionine beta- synthase family	Amino acid transport and metabolism
AC4LGN_04060	MacB family efflux pump subunit	0.0902234	0.0332553	0.0191267	0.0732838	0.144973	0.14012	0.0619466	0.00380639	0.178641	-0.241507	OG0002484	Par6119	V	Part of the tripartite efflux system MacAB-TolC. MacB is a non-canonical ABC transporter that contains transmembrane domains (TMD), which form a pore in the inner membrane, and an ATP-binding domain (NBD), which is responsible for energy generation. Confers resistance against macrolides	Defense mechanisms
AC4LGN_04065	efflux RND transporter periplasmic adaptor subunit	0.0836412	0.141892	0.0914755	0.0162626	0.0339224	0.108337	-0.0169508	-0.0052243	0.00657258	0.111445	OG0002485	Par6119	M	Belongs to the membrane fusion protein (MFP) (TC 8.A.1) family	Cell wall/membrane/envelope biogenesis
AC4LGN_04070	response regulator transcription factor	0.0502789	0.135543	-0.104312	-0.0979984	-0.0222248	-0.0754847	0.0197691	-0.0451165	-0.0365591	0.0429069	OG0002710	Par6119	K	Transcriptional regulatory protein, C terminal	Transcription
AC4LGN_04075	sensor histidine kinase	5.66298e-05	-0.0143164	-0.021625	0.0206294	0.0787859	-0.040422	-0.00100056	0.076221	-0.00676306	-0.284149	OG0002588	Par6119	T	His Kinase A (phosphoacceptor) domain	Signal transduction mechanisms
AC4LGN_04085	phosphoenolpyruvate-protein phosphotransferase PtsI	-1.89481	-3.14744	-2.81642	-1.91618	-2.82628	-0.0677113	-1.94537	-0.937872	-2.0461	-1.93775	OG0000594	Par6119	G	General (non sugar-specific) component of the phosphoenolpyruvate-dependent sugar phosphotransferase system (sugar PTS). This major carbohydrate active-transport system catalyzes the phosphorylation of incoming sugar substrates concomitantly with their translocation across the cell membrane. Enzyme I transfers the phosphoryl group from phosphoenolpyruvate (PEP) to the phosphoryl carrier protein (HPr)	Carbohydrate transport and metabolism
AC4LGN_04095	cysteine synthase A	0.0322493	-1.06534	-1.31086	-1.16081	-0.948402	-1.25026	-0.781341	-2.74687	-0.599228	-0.636191	OG0001590	Par6119	E	Belongs to the cysteine synthase cystathionine beta- synthase family	Amino acid transport and metabolism
AC4LGN_04100	sulfate transporter CysZ	-0.0619691	0.053675	0.199416	-0.00815155	0.227559	0.116355	0.0391954	0.142342	-0.0665512	-0.244674	OG0002354	Par6119	E	High affinity, high specificity proton-dependent sulfate transporter, which mediates sulfate uptake. Provides the sulfur source for the cysteine synthesis pathway	Amino acid transport and metabolism
AC4LGN_04110	L-methionine/branched-chain amino acid transporter	-0.174362	-0.0780451	-0.167693	-0.190293	-0.0603918	-0.14504	-0.0955434	-0.13281	0.0279901	0.15421	OG0002734	Par6119	E	Amino acid permease	Amino acid transport and metabolism
AC4LGN_04125	SAM-dependent methyltransferase TehB	0.066312	0.241373	0.179772	0.240404	0.183288	0.0433234	0.217567	0.180658	0.170861	-0.0816324	OG0001158	Par6119	PQ	tellurite resistance protein TehB	Multiple
AC4LGN_04130	NADH:flavorubredoxin reductase NorW	-0.0852942	-0.100839	-0.0286478	-0.293733	0.0364303	-0.0830435	-0.327411	0.000550813	-0.0494097	0.102166	OG0001442	Par6119	C	One of at least two accessory proteins for anaerobic nitric oxide (NO) reductase. Reduces the rubredoxin moiety of NO reductase	Energy production and conversion
AC4LGN_04135	anaerobic nitric oxide reductase flavorubredoxin	-0.134028	0.0414753	0.0194907	-0.0201723	-0.0384384	-0.0208375	-0.145655	0.0731159	-0.224929	0.0376265	OG0001955	Par6119	C	uses NADH to detoxify nitric oxide (NO), protecting several 4Fe-4S NO-sensitive enzymes. Has at least 2 reductase partners, only one of which (NorW, flavorubredoxin reductase) has been identified. NO probably binds to the di-iron center	Energy production and conversion
AC4LGN_04140	nitric oxide reductase transcriptional regulator NorR	-0.0344772	-0.0211191	0.0223684	-0.0561032	0.065558	0.173459	0.0722435	0.112856	0.110715	0.0622998	OG0001850	Par6119	K	Required for the expression of anaerobic nitric oxide (NO) reductase, acts as a transcriptional activator for at least the norVW operon. Activation also requires sigma-54	Transcription
AC4LGN_04145	class I fumarate hydratase FumA	-0.207706	-0.179912	-0.105322	-0.00454357	-0.103747	-0.0637514	-0.0186807	-0.314621	-0.0840962	0.160255	OG0000490	Par6119	C	Catalyzes the reversible hydration of fumarate to (S)- malate	Energy production and conversion
AC4LGN_04150	helix-hairpin-helix domain-containing protein	-0.0628194	-0.108838	0.140899	0.0162982	-0.110871	-0.129989	-0.0822411	0.0416725	-0.0691615	0.142014	OG0004557	Par6119	-	-	None
AC4LGN_04155	LysR family transcriptional regulator	0.0488992	-0.254742	-0.0554194	0.0689638	0.00868279	-0.069911	-0.00977937	-0.101518	0.114999	0.0791821	OG0002732	Par6119	K	LysR substrate binding domain	Transcription
AC4LGN_04160	multidrug/biocide efflux PACE transporter	-0.145856	-0.052269	-0.0584126	-0.201866	0.0254774	-0.115627	-0.0656351	0.0854985	-0.185622	0.143344	OG0002550	Par6119	S	Chlorhexidine efflux transporter	Function unknown
AC4LGN_04165	DNA-3-methyladenine glycosylase family protein	-0.0258814	0.071689	-0.00626122	0.0127845	0.0507203	0.0140542	-0.0454305	-0.10828	-0.0183475	-0.160328	OG0003016	Par6119	L	endonuclease III	Replication, recombination and repair
AC4LGN_04170	L-threonylcarbamoyladenylate synthase	-0.0434941	-0.0248192	-0.0135451	0.212704	0.151474	-0.0169655	-0.0517439	-0.00901462	0.0390458	-0.15432	OG0003583	Par6119	J	Belongs to the SUA5 family	Translation, ribosomal structure and biogenesis
AC4LGN_04175	bifunctional DNA-binding transcriptional regulator/O6-methylguanine-DNA methyltransferase Ada	-0.0454107	-0.153862	-0.0528722	-0.230086	0.0640547	-0.111625	0.0331397	-0.188955	-0.269227	0.00963682	OG0003072	Par6119	F	Metal binding domain of Ada	Nucleotide transport and metabolism
AC4LGN_04180	DNA oxidative demethylase AlkB	0.0064045	0.125507	0.0846114	-0.119599	0.0983036	0.103331	0.0760019	-0.0849625	-0.0620857	0.0599376	OG0002439	Par6119	L	2OG-Fe(II) oxygenase superfamily	Replication, recombination and repair
AC4LGN_04185	FAD-binding protein	-0.204847	-0.0540084	-0.154004	-0.14544	-0.121002	-0.138093	-0.0920091	-0.0818392	-0.0359096	0.0502166	AC4LGN_04185	Par6119	NA	NA	NA
AC4LGN_04190	mannitol dehydrogenase family protein	-0.169595	-0.152587	0.035062	0.0789531	0.0340373	-0.0673641	-0.10004	-0.128376	-0.0941668	0.0600581	AC4LGN_04190	Par6119	NA	NA	NA
AC4LGN_04195	GntR family transcriptional regulator	-0.131564	-0.228592	0.0116562	0.106405	-0.120113	-0.159088	0.0692801	0.148179	0.129228	-0.00584786	OG0002533	Par6119	K	Transcriptional regulator	Transcription
AC4LGN_04200	LamG-like jellyroll fold domain-containing protein	-0.0200498	-0.143029	-0.0112193	-0.0903252	-0.0175403	-0.107115	-0.13252	-0.138291	-0.0198915	-0.0985968	OG0003569	Par6119	S	Alginate lyase	Function unknown
AC4LGN_04205	esterase-like activity of phytase family protein	0.104115	0.0578655	0.0191697	-0.0114064	0.0603411	0.118445	0.0940175	0.019425	0.032467	0.142053	OG0002885	Par6119	S	Esterase-like activity of phytase	Function unknown
AC4LGN_04210	multidrug efflux MFS transporter	-0.0639985	-0.0912028	-0.265138	-0.286317	-0.344054	-0.194523	-0.202833	-0.166651	-0.0553725	0.161718	OG0001592	Par6119	EGP	MFS_1 like family	Multiple
AC4LGN_04220	Svx/AvrXca family virulence/avirulence protein	0.029875	-0.000981496	0.0319272	0.021414	0.0207917	-0.0297461	-0.0159752	0.0439294	0.0604871	0.183163	OG0001798	Par6119	S	COG0663 Carbonic anhydrases acetyltransferases, isoleucine patch superfamily	Function unknown
AC4LGN_04225	cytosine permease	0.0605058	0.0521545	0.0349226	0.0257008	0.0514312	0.0749592	0.14694	0.199997	0.0437019	1.24571	OG0002071	Par6119	F	PFAM permease for cytosine purines uracil thiamine allantoin	Nucleotide transport and metabolism
AC4LGN_04230	helix-turn-helix transcriptional regulator	0.00249406	0.0606482	-0.000572003	0.0103319	0.061044	0.158656	0.147466	0.295368	0.0475734	1.30083	OG0002535	Par6119	K	Transcriptional regulator, LuxR family	Transcription
AC4LGN_04235	hypothetical protein	-0.137372	-0.148464	0.0124097	-0.0422051	-0.139943	-0.243887	0.106763	-0.340536	0.041393	0.219879	OG0007357	Par6119	NA	NA	NA
AC4LGN_04240	LysR family transcriptional regulator	-0.0270013	0.00190194	-0.101335	0.153437	-0.0551349	-0.0307755	-0.0669303	-0.078979	0.00888954	-0.159593	OG0003554	Par6119	K	transcriptional regulator	Transcription
AC4LGN_04245	ferric-rhodotorulic acid/ferric-coprogen receptor FhuE	-0.0117544	0.0397639	0.0381865	-0.0568772	0.0518483	-0.021286	-0.0827726	-0.0436481	0.034269	0.0890921	OG0000025	Par6119	M	TonB-dependent receptor	Cell wall/membrane/envelope biogenesis
AC4LGN_04250	AAA family ATPase	0.0910799	-0.114286	0.0585765	0.133524	0.165521	0.29131	-0.0339699	0.246326	-0.119968	0.0606219	OG0000181	Par6119	S	AAA domain	Function unknown
AC4LGN_04255	DUF2569 domain-containing protein	0.0881856	0.04868	0.0316308	0.0570045	-0.0112776	0.0228639	-0.0389114	0.00759866	0.140821	-0.021912	OG0003627	Par6119	E	Protein of unknown function (DUF2569)	Amino acid transport and metabolism
AC4LGN_04260	fimbrial protein	0.0898081	-0.0921422	-0.0100308	-0.0647206	0.0695885	-0.113659	-0.292512	-0.00837788	-0.131785	-0.228921	OG0003123	Par6119	NU	Fimbrial protein	Multiple
AC4LGN_04265	hypothetical protein	-0.0553013	0.000355291	-0.0331138	-0.0636287	0.072268	-0.130433	0.00253448	-0.070612	0.0605054	-0.0703155	OG0003415	Par6119	NU	Fimbrial protein	Multiple
AC4LGN_04270	fimbrial biogenesis chaperone	0.00772803	0.0347115	-0.111751	-0.00457498	0.0398001	-0.102359	0.0535488	0.0317275	0.00755863	-0.0172016	OG0003600	Par6119	NU	chaperone	Multiple
AC4LGN_04275	fimbria/pilus outer membrane usher protein	-0.0429949	-0.013836	0.0109309	0.0428559	-0.0170081	-0.0125315	0.0171768	0.00720575	0.0654857	-0.0366012	OG0003975	Par6119	NU	Usher protein	Multiple
AC4LGN_04280	fimbrial protein	0.0361524	-0.0039405	0.0392623	0.0498964	-0.0209217	-0.00969756	-0.0143048	0.0370555	0.0241869	0.0320154	OG0003403	Par6119	NU	Fimbrial protein	Multiple
AC4LGN_04285	winged helix-turn-helix domain-containing protein	0.0342016	0.0358145	-0.0229041	0.0191234	0.0441178	-0.0475474	0.00160053	0.0139366	0.032323	-0.0697501	OG0003144	Par6119	K	Transcriptional regulatory protein, C terminal	Transcription
AC4LGN_04290	FidL	-0.0783047	-0.0733469	-0.0746917	-0.0950921	-0.0998971	-0.0650467	-0.0342932	-0.0488677	-0.062487	0.0848518	OG0003096	Par6119	-	-	None
AC4LGN_04295	TetR/AcrR family transcriptional regulator	-0.0627613	-0.0825475	-0.137853	-0.218105	-0.190341	0.0922429	-0.188037	-0.102746	-0.0603133	-0.00387467	OG0003509	Par6119	K	BetI-type transcriptional repressor, C-terminal	Transcription
AC4LGN_04300	ABC transporter six-transmembrane domain-containing protein	-0.160095	-0.146042	-0.0915934	-0.0240609	-0.0623621	-0.110734	-0.190132	-0.0575728	-0.1247	0.00455232	AC4LGN_04300	Par6119	NA	NA	NA
AC4LGN_04305	copper-binding periplasmic metallochaperone CueP	-0.00451515	0.0706496	0.00133229	-0.0368002	0.0452771	0.0736668	0.198181	-0.034847	0.0410581	0.0771627	OG0002980	Par6119	-	-	None
AC4LGN_04310	sulfite exporter TauE/SafE family protein	0.0458754	0.0575937	0.103058	-0.0135705	0.136459	0.101442	-0.0321125	-0.0570441	0.126492	0.127415	OG0004143	Par6119	S	membrane transporter protein	Function unknown
AC4LGN_04315	LysR substrate-binding domain-containing protein	-0.00683316	-0.0766372	-0.117129	-0.0270073	-0.0507962	0.0636863	-0.00771468	-0.0490489	-0.0533195	-0.00469062	OG0005007	Par6119	K	Transcriptional regulator	Transcription
AC4LGN_04320	Gfo/Idh/MocA family protein	0.0064326	-0.0468703	-0.0265239	-0.0168628	0.00346538	0.012221	0.0235688	-0.539974	-0.0203439	0.0389812	OG0004616	Par6119	S	PFAM oxidoreductase domain protein	Function unknown
AC4LGN_04325	hypothetical protein	-0.0376134	-0.0910463	-0.0332926	-0.0423174	-0.0317092	-0.0158	-0.0956312	-0.0662361	-0.039241	0.0340293	OG0003912	Par6119	NA	NA	NA
AC4LGN_04330	TetR/AcrR family transcriptional regulator	-0.192864	-0.252	-0.194183	-0.12554	0.0430927	0.129674	-0.159631	-0.139238	-0.221879	-0.141529	OG0003570	Par6119	K	Bacterial regulatory proteins, tetR family	Transcription
AC4LGN_04335	NAD(P)H-dependent oxidoreductase	-0.0399835	0.00545649	-0.0258776	-0.0283858	-0.031181	-0.0845989	-0.00011341	-0.0729801	-0.0246466	0.0253391	OG0003556	Par6119	S	NADPH-dependent FMN reductase	Function unknown
AC4LGN_04340	methyltransferase	0.0421352	0.0162942	-0.00862138	0.00805334	0.0200995	0.00160365	0.0323405	-0.00417405	-0.0033361	0.0894577	OG0003197	Par6119	Q	O-methyltransferase	Secondary metabolites biosynthesis, transport and catabolism
AC4LGN_04345	alpha/beta hydrolase	0.121961	0.013875	0.0193461	0.0761082	0.136294	0.118778	0.072697	0.117273	0.148889	-0.152373	OG0003236	Par6119	I	alpha/beta hydrolase fold	Lipid transport and metabolism
AC4LGN_04350	MarR family winged helix-turn-helix transcriptional regulator	0.252803	0.573948	0.71027	0.370847	0.509887	0.449245	0.706612	0.464712	0.599406	-0.347534	OG0003648	Par6119	K	Transcriptional regulator	Transcription
AC4LGN_04355	MFS transporter	-0.0766677	-0.103608	-0.0367889	0.0517664	0.0840068	-0.113116	-0.00672974	-0.089714	0.077214	-0.0284974	OG0003138	Par6119	EGP	Major Facilitator Superfamily	Multiple
AC4LGN_04360	cupin domain-containing protein	0.089445	0.0323214	-0.0100645	0.122738	-0.123052	-0.04137	0.13681	0.0716318	0.156865	0.043913	OG0003445	Par6119	K	Cupin	Transcription
AC4LGN_04365	type II toxin-antitoxin system TacA family antitoxin	0.0651175	0.183199	0.118883	0.386431	0.183515	0.160825	0.310208	0.419761	-0.00339402	-0.196588	OG0003156	Par6119	S	Protein of unknown function (DUF1778)	Function unknown
AC4LGN_04370	GNAT family N-acetyltransferase	0.0670027	-0.136941	0.0686507	0.0935225	0.0197021	-0.108655	-0.0233712	0.000170838	-0.085105	-0.0969005	OG0000131	Par6119	S	Acetyltransferase (GNAT) domain	Function unknown
AC4LGN_04375	AAA family ATPase	-0.00777347	-0.0296411	-0.0270564	-0.0191345	-0.0218564	-0.0352774	-0.0185589	-0.0229971	-0.0194983	-0.0522375	OG0005737	Par6119	S	protein conserved in bacteria	Function unknown
AC4LGN_04380	type II toxin-antitoxin system toxin CcdB	0.02488	0.0562769	-0.0680895	0.0228812	0.16729	0.0605853	0.205299	-0.0455225	0.233405	-0.0516417	AC4LGN_04380	Par6119	NA	NA	NA
AC4LGN_04385	type II toxin-antitoxin system antitoxin CcdA	0.149836	0.12212	0.311246	0.144737	0.289947	0.141693	-0.107764	0.152884	0.027431	-0.0951012	OG0000015	Par6119	S	PFAM Post-segregation antitoxin CcdA	Function unknown
AC4LGN_04390	helix-turn-helix domain-containing protein	-0.306621	-0.0820175	-0.205	-0.336004	-0.197387	-0.107889	-0.408408	-0.0984999	-0.491161	-0.182154	OG0000008	Par6119	K	Helix-turn-helix domain	Transcription
AC4LGN_04395	helix-turn-helix domain-containing protein	0.19594	0.0529497	0.349001	-0.143539	-0.0367678	0.257058	-0.0239249	-0.130176	0.027133	-0.361973	OG0000008	Par6119	K	Helix-turn-helix domain	Transcription
AC4LGN_04400	helix-turn-helix domain-containing protein	-0.14851	-0.0533465	-0.121689	-0.219741	-0.00188031	-0.0119455	0.085597	0.0326796	-0.123503	0.112792	OG0000018	Par6119	K	to Escherichia coli, Escherichia coli O6, Escherichia coli O157 H7, and Shigella flexneri sugar fermentation stimulation protein B SfsB or Nlp or sfs7 or b3188 or c3946 or z4551 or ecs4067 or sf3228 SWALL SFSB_ECOLI (SWALL P18837) (92 aa) fasta scores E()	Transcription
AC4LGN_04405	ParA family protein	-0.108651	-0.0275497	-0.0272481	-0.0971979	-0.0345122	-0.071015	-0.0698862	-0.0934336	0.0232146	-0.104674	OG0003519	Par6119	D	NUBPL iron-transfer P-loop NTPase	Cell cycle control, cell division, chromosome partitioning
AC4LGN_04410	hypothetical protein	-0.00919505	0.0421428	-0.0542723	-0.0341661	0.0187708	0.0151173	-0.0755121	0.0890159	-0.0771623	-0.375805	OG0004108	Par6119	-	-	None
AC4LGN_04415	SPI-7-type island replicative DNA helicase	0.0736642	0.0319179	0.0252509	0.0299636	0.0246177	0.0475079	0.0259131	0.00141946	0.063296	-0.0148793	OG0000058	Par6119	L	it exhibits DNA-dependent ATPase activity and contains distinct active sites for ATP binding, DNA binding, and interaction with DnaC protein, primase, and other prepriming proteins	Replication, recombination and repair
AC4LGN_04420	ParB family protein	-0.0258609	-0.0187655	-0.0422933	-0.0774312	0.0383888	-0.00254597	-0.0570462	-0.0966094	0.00751746	0.0121752	OG0003629	Par6119	K	transcriptional regulators	Transcription
AC4LGN_04425	DUF2857 domain-containing protein	0.0486436	0.0122887	0.0107131	0.0224781	-0.0238069	-0.036674	0.00340879	0.0145193	0.03703	0.0812708	OG0000065	Par6119	S	Protein of unknown function (DUF2857)	Function unknown
AC4LGN_04430	ParE family toxin-like protein	0.123133	0.401103	0.159974	0.165924	0.138205	0.0828779	0.183666	0.143008	0.179016	0.404664	OG0003988	Par6119	-	-	None
AC4LGN_04435	STY4528 family pathogenicity island replication protein	-0.0152465	-0.0187688	-0.0615253	-0.0198392	0.0418589	0.007621	-0.0260573	-0.0541767	0.0736557	-0.0344091	OG0003601	Par6119	S	Helix-turn-helix domain	Function unknown
AC4LGN_04440	PFL_4669 family integrating conjugative element protein	-0.078475	-0.0240266	0.00412417	-0.0800425	-0.0308818	-0.081701	0.0297608	-0.0579868	-0.0591409	-0.0623177	OG0003621	Par6119	S	Domain of unknown function (DUF1845)	Function unknown
AC4LGN_04445	DNA topoisomerase III	0.0297301	-0.0114124	0.0264836	0.0276614	-0.00154772	0.0159357	0.010547	0.00539338	0.0470311	-0.00647815	OG0000032	Par6119	L	Bacterial DNA topoisomeraes I ATP-binding domain	Replication, recombination and repair
AC4LGN_04450	STY4534 family ICE replication protein	-0.00962112	-0.0246627	-0.045645	-0.000428649	0.0246986	0.0183906	-0.033665	0.0863422	0.0547354	0.174036	OG0003630	Par6119	S	Protein of unknown function (DUF3577)	Function unknown
AC4LGN_04455	single-stranded DNA-binding protein	-0.0790069	-0.0350268	-0.0213152	-0.0251569	0.0315614	-0.0298719	0.0190879	0.0500783	-0.066045	-0.155724	OG0000061	Par6119	L	Single-strand binding protein family	Replication, recombination and repair
AC4LGN_04460	DUF29 domain-containing protein	0.0529625	0.055041	0.0281776	0.0688764	0.139426	0.0039459	0.134959	-0.0275532	-0.00900503	-0.0411574	OG0004190	Par6119	T	Domain of unknown function DUF29	Signal transduction mechanisms
AC4LGN_04465	toll/interleukin-1 receptor domain-containing protein	0.033042	-0.00745657	-0.0256097	0.033437	0.00158303	-0.00081171	-0.0132942	0.0195277	0.0300839	-0.0318981	OG0004483	Par6119	S	TIR domain	Function unknown
AC4LGN_04470	PFGI-1 class ICE element type IV pilus protein PilL2	-0.159528	0.0440255	0.019881	0.0297125	-0.00720469	-0.0417293	-0.0167997	0.0387968	-0.0260386	-0.154012	OG0003602	Par6119	S	Toxin co-regulated pilus biosynthesis protein Q	Function unknown
AC4LGN_04475	type IV pilus biogenesis protein PilM	-0.0630174	-0.0919927	0.0741345	0.257561	0.105738	-0.105098	-0.0446852	0.361517	-0.0223875	-0.179799	OG0004153	Par6119	S	PilM	Function unknown
AC4LGN_04480	PilN family type IVB pilus formation outer membrane protein	0.0143876	-0.0133829	-0.0058894	0.00129858	-0.0191663	0.0174846	0.0130506	-0.000106937	-0.0184824	-0.0785092	OG0004119	Par6119	U	Bacterial type II and III secretion system protein	Intracellular trafficking, secretion, and vesicular transport
AC4LGN_04485	type 4b pilus protein PilO2	0.0744672	0.0159591	0.14577	0.106897	0.153676	0.0542771	0.0237921	0.103907	0.101003	-0.0460202	OG0004132	Par6119	S	Pilin accessory protein (PilO)	Function unknown
AC4LGN_04490	hypothetical protein	0.278627	0.0428236	-0.0571101	0.182471	0.159649	0.165371	-0.262662	-0.000916033	-0.0963804	0.286263	OG0008754	Par6119	-	-	None
AC4LGN_04495	hypothetical protein	0.254095	0.109578	0.153278	0.0388079	0.111053	-0.0320379	0.102485	-0.0826091	-0.10491	0.247252	OG0004310	Par6119	-	-	None
AC4LGN_04500	DNA-binding protein	-0.0886437	-0.167114	-0.149941	0.0616946	-0.0610533	-0.0329996	0.0800939	-0.152411	0.0162838	-0.194461	OG0003687	Par6119	K	Transcriptional regulator	Transcription
AC4LGN_04505	hypothetical protein	0.154485	0.124787	0.12901	0.173139	0.201124	0.0476665	0.174622	0.209308	0.0554621	-0.00613117	OG0003879	Par6119	-	-	None
AC4LGN_04510	hypothetical protein	0.018745	-0.126983	-0.120025	-0.138108	0.0369299	-0.158631	0.101957	-0.0588465	-0.0327741	-0.191173	OG0004310	Par6119	-	-	None
AC4LGN_04515	RES family NAD+ phosphorylase	0.050509	-0.0143671	0.0530964	0.0498348	0.0460539	0.0545712	0.027679	0.0831339	-0.00725815	-0.00518549	OG0004752	Par6119	S	RES	Function unknown
AC4LGN_04520	hypothetical protein	-0.179865	-0.220002	-0.253412	-0.0542557	-0.318269	-0.100293	-0.0985517	-0.181901	-0.0755135	-0.635212	OG0004310	Par6119	-	-	None
AC4LGN_04525	hypothetical protein	0.00422464	0.0197951	-0.0234592	-0.0574414	0.00919639	-0.00353803	-0.0498795	-0.038988	0.0249263	0.0349468	OG0011091	Par6119	NA	NA	NA
AC4LGN_04530	hypothetical protein	-0.0302513	-0.0108156	-0.0110116	-0.00849046	0.0183901	-0.025778	-0.0557963	-0.0360954	-0.0170822	0.0132021	OG0007942	Par6119	NA	NA	NA
AC4LGN_04535	Rpn/YhgA-type helix-turn-helix domain-containing protein	-0.0502411	-0.0990757	-0.0291134	-0.00444217	-0.0378087	0.0169072	-0.0573322	0.0163951	-0.0218933	-0.0985217	AC4LGN_04535	Par6119	NA	NA	NA
AC4LGN_04540	hypothetical protein	0.0674289	0.37403	0.32214	0.235624	0.0543721	0.264366	0.155511	0.0280691	0.153931	-0.215259	OG0006045	Par6119	NA	NA	NA
AC4LGN_04545	hypothetical protein	0.277581	0.234973	0.0189685	-0.0963675	-0.0471293	-0.0776165	0.00707924	0.122644	-0.0100969	-0.0107174	OG0003958	Par6119	S	Abi-like protein	Function unknown
AC4LGN_04550	hypothetical protein	-0.110769	-0.0720655	-0.0865116	-0.0717964	0.0245098	0.00115491	-0.0261807	-0.0585992	-0.122083	0.136825	OG0005585	Par6119	-	-	None
AC4LGN_04555	transcriptional regulator	-0.0382759	0.00458716	-0.096804	-0.0687498	-0.0239123	-0.0580657	-0.0091634	-0.0926058	-0.0786033	-0.0993665	OG0007358	Par6119	-	-	None
AC4LGN_04560	type II toxin-antitoxin system RelB/DinJ family antitoxin	0.0407421	0.076968	-0.00977217	-0.0945184	-0.0480512	-0.158422	-0.100447	-0.228553	-0.0302963	-0.230732	OG0004310	Par6119	L	bacterial-type proximal promoter sequence-specific DNA binding	Replication, recombination and repair
AC4LGN_04565	IS3 family transposase	0.109483	0.0694692	0.0967824	0.0532012	0.0162218	-0.022431	-0.0667156	0.107746	0.161679	0.0767539	AC4LGN_04565	Par6119	NA	NA	NA
AC4LGN_04570	hypothetical protein	0.0245626	-0.00233531	-0.00433562	-0.0406178	0.0407148	0.00471237	0.0135449	-0.00017804	0.023573	0.0179098	OG0006454	Par6119	NA	NA	NA
AC4LGN_04575	DUF2726 domain-containing protein	0.0204971	0.0368704	0.0171689	-0.0611032	0.00988761	0.00968399	-0.0171174	-0.0376051	-0.0546776	-0.0897482	OG0007027	Par6119	L	Zn-finger domain associated with topoisomerase type I	Replication, recombination and repair
AC4LGN_04580	integrase domain-containing protein	-0.0018731	-0.00976207	-0.0213198	0.00527064	0.00195376	-0.0229147	-0.0091062	-0.00289631	-0.0170054	0.00947071	OG0003188	Par6119	L	Integrase	Replication, recombination and repair
AC4LGN_04585	chromosome segregation protein ParM	0.0335235	0.00949377	-0.0104357	-0.0388873	0.00457561	-0.00283048	-0.00142812	0.0514599	0.0288913	0.0140067	OG0004611	Par6119	-	-	None
AC4LGN_04590	hypothetical protein	0.0792248	-0.0529671	0.0335538	0.159205	0.0296221	0.0234506	-0.0543965	0.124931	0.0152351	-0.199579	OG0004482	Par6119	NA	NA	NA
AC4LGN_04595	hypothetical protein	-0.0390356	0.114097	0.0578563	-0.00465017	0.0547499	0.0910913	0.168156	0.252217	-0.111167	0.335301	OG0004148	Par6119	-	-	None
AC4LGN_04600	hypothetical protein	-0.0543231	-0.0689158	-0.0928377	-0.0438367	-0.0170526	-0.094818	-0.203013	-0.00988394	0.0663252	-0.0494147	OG0004107	Par6119	-	-	None
AC4LGN_04605	hypothetical protein	-0.052867	-0.162061	-0.104497	0.0355766	-0.0927564	-0.110102	-0.122443	-0.558818	-0.18488	0.0882172	OG0005908	Par6119	NA	NA	NA
AC4LGN_04610	hypothetical protein	0.0468307	-0.0138693	0.0185822	-0.0192397	-0.116215	0.00872912	-0.0833106	-0.0014049	-0.0385411	0.0466329	OG0003990	Par6119	-	-	None
AC4LGN_04615	hypothetical protein	-0.04322	-0.0814235	0.0351982	-0.119266	-0.039542	-0.0162277	-0.0557134	-0.0523757	-0.0678381	0.182852	OG0003990	Par6119	-	-	None
AC4LGN_04620	RadC family protein	0.0260035	-0.045833	0.0393909	-0.0742924	-0.0147665	-0.090857	-0.119264	0.0145642	0.0735678	-0.00949335	OG0000067	Par6119	E	RadC-like JAB domain	Amino acid transport and metabolism
AC4LGN_04625	hypothetical protein	-0.16372	-0.264837	-0.0024953	-0.0540147	0.083821	0.03103	-0.100881	0.00688308	-0.109916	0.310028	OG0004198	Par6119	-	-	None
AC4LGN_04630	hypothetical protein	-0.113687	0.104821	0.17128	-0.0158318	-0.0641215	-0.0469585	-0.0334041	0.0634674	0.0645632	0.0557679	OG0004145	Par6119	-	-	None
AC4LGN_04635	hypothetical protein	0.00300286	0.429689	0.310377	-0.0593375	0.376234	0.0365111	-0.327376	0.124308	0.180969	-0.0301328	OG0004147	Par6119	-	-	None
AC4LGN_04640	hypothetical protein	-0.0305278	-0.0214797	0.104011	-0.0466772	0.00383896	0.140021	-0.00927122	0.0296205	-0.0135099	-0.0166351	OG0004146	Par6119	-	-	None
AC4LGN_04645	TA system toxin CbtA family protein	-0.0458522	-0.0121591	-0.00053655	-0.0622805	-0.0539021	-0.0787472	-0.0506009	-0.0600022	-0.0413929	0.074379	OG0000229	Par6119	LV	Domain of unknown function (DUF1738)	Multiple
AC4LGN_04650	hypothetical protein	-0.0334697	0.0635909	-0.0523377	-0.00604976	-0.0194601	0.125709	-0.0908416	-0.0513866	-0.0801169	-0.186271	OG0004101	Par6119	-	-	None
AC4LGN_04655	hypothetical protein	0.0340161	-0.0643909	0.0182821	-0.00581298	0.0415786	-0.0321965	0.0410801	0.0220055	-0.0127568	-0.117775	OG0004098	Par6119	-	-	None
AC4LGN_04660	hypothetical protein	0.0431133	-0.0310664	0.000498845	0.0289942	0.0197773	0.0227554	0.0310054	0.0392748	0.0134284	-0.07925	OG0007943	Par6119	NA	NA	NA
AC4LGN_04665	hypothetical protein	-0.000197713	0.000422223	-0.0501653	0.00144539	-0.0339536	-0.0640945	-0.0217556	0.0104865	-0.0310707	0.0498327	OG0006688	Par6119	-	-	None
AC4LGN_04670	hypothetical protein	0.0628548	0.0778128	0.0260939	0.0225691	-0.0515648	-0.0133242	0.0620512	0.0438295	0.0632988	-0.0101079	OG0006046	Par6119	NA	NA	NA
AC4LGN_04675	UvrD-helicase domain-containing protein	-0.055519	-0.0710459	-0.0568108	-0.123552	0.0299804	-0.0279041	-0.0703903	-0.0918457	-0.0681414	-0.0302634	OG0004475	Par6119	F	UvrD-like helicase C-terminal domain	Nucleotide transport and metabolism
AC4LGN_04680	nuclear transport factor 2 family protein	0.0179456	7.21012e-05	-0.0036366	-0.028274	0.035805	-0.0507365	0.0420022	0.0149611	0.0277116	0.0401013	OG0010778	Par6119	S	SnoaL-like domain	Function unknown
AC4LGN_04685	NAD(P)-dependent alcohol dehydrogenase	0.00371601	-0.040988	-0.249771	-0.28188	-0.231797	-0.11808	-0.165298	-0.196699	-0.0607881	-0.0112626	OG0000040	Par6119	C	alcohol dehydrogenase	Energy production and conversion
AC4LGN_04690	helix-turn-helix transcriptional regulator	0.0190954	0.00379289	0.00422459	0.0246636	-0.0193161	-0.090745	-0.0020102	-0.0463975	0.0245032	-0.0407581	OG0004299	Par6119	K	PFAM Helix-turn-helix type 11 domain protein	Transcription
AC4LGN_04695	conjugal transfer nickase/helicase domain-containing protein	0.0703701	0.289916	0.036081	0.0810751	0.134943	-0.0682515	0.276217	0.0182925	0.114188	-0.0605839	OG0000000	Par6119	S	Putative helicase	Function unknown
AC4LGN_04700	tyrosine-type recombinase/integrase	0.0181509	0.0204914	0.0385375	0.0358498	0.0209018	0.0023267	0.0539652	-0.0109428	0.00544784	-0.0782378	OG0004037	Par6119	L	Belongs to the 'phage' integrase family	Replication, recombination and repair
AC4LGN_04710	hypothetical protein	-0.103893	-0.506996	-0.440456	-0.226646	0.374688	-0.0711407	-0.242086	0.0615449	-0.411084	-0.194093	OG0003708	Par6119	NA	NA	NA
AC4LGN_04715	ornithine decarboxylase	-0.154157	-0.135268	-0.114704	-0.119858	-0.0770909	-0.0315322	-0.181445	-0.0441235	-0.112114	-0.276467	OG0001289	Par6119	E	Orn/Lys/Arg decarboxylase, N-terminal domain	Amino acid transport and metabolism
AC4LGN_04720	L-asparagine permease	-0.00101675	0.0541256	-0.0415358	-0.0362604	-0.0101714	-0.0610206	0.0495208	0.00611882	0.045166	-0.20852	OG0003023	Par6119	E	Amino acid permease	Amino acid transport and metabolism
AC4LGN_04725	SDR family oxidoreductase	0.117249	0.0726728	0.182178	0.0265842	-0.0466004	0.000596976	0.0435582	0.0464192	0.133765	-0.031232	OG0003210	Par6119	IQ	Enoyl-(Acyl carrier protein) reductase	Multiple
AC4LGN_04730	TetR/AcrR family transcriptional regulator	0.411588	-0.27553	0.0264606	0.151845	0.122096	0.313914	-0.048902	1.30322	-0.109446	2.22031	OG0002339	Par6119	K	Bacterial regulatory proteins, tetR family	Transcription
AC4LGN_04735	Tm-1-like ATP-binding domain-containing protein	0.0434164	0.179893	-0.0346959	0.010401	0.116375	0.0655449	-0.00847895	0.123397	0.111816	0.316945	OG0002631	Par6119	S	Belongs to the UPF0261 family	Function unknown
AC4LGN_04740	phosphoenolpyruvate hydrolase family protein	0.117955	-0.0131629	0.0369499	-0.0946589	-0.0855045	0.0674747	0.0314654	-1.18014	-0.0527234	-0.17761	OG0002837	Par6119	S	Phosphoenolpyruvate hydrolase-like	Function unknown
AC4LGN_04745	DUF2628 domain-containing protein	0.00768771	0.0159708	0.00284132	-0.0156749	0.0156962	-0.0508947	0.0516949	0.022837	-0.112526	0.0317116	OG0004201	Par6119	S	Protein of unknown function (DUF2628)	Function unknown
AC4LGN_04750	membrane-bound lytic murein transglycosylase MltC	1.15451	2.66341	1.634	2.21206	1.52025	0.347227	3.14371	0.522639	2.6173	-0.86965	OG0000596	Par6119	M	Murein-degrading enzyme. May play a role in recycling of muropeptides during cell elongation and or cell division	Cell wall/membrane/envelope biogenesis
AC4LGN_04755	oxidative damage protection protein	1.03436	2.05542	1.34612	2.10778	1.15641	0.194678	2.80253	0.410142	2.1992	-1.34612	OG0000512	Par6119	C	Could be a mediator in iron transactions between iron acquisition and iron-requiring processes, such as synthesis and or repair of Fe-S clusters in biosynthetic enzymes	Energy production and conversion
AC4LGN_04760	A/G-specific adenine glycosylase	-0.0559153	-0.159826	-0.0712689	-0.0373343	-0.0662555	-0.124675	-0.163711	-0.000886325	-0.0616834	-0.105479	OG0001917	Par6119	L	A G-specific adenine glycosylase	Replication, recombination and repair
AC4LGN_04765	tRNA (guanosine(46)-N7)-methyltransferase TrmB	-0.509209	-0.475221	-0.6781	-0.575109	-0.516107	-0.364399	-0.559487	-0.426663	-0.631826	0.136052	OG0001237	Par6119	J	Catalyzes the formation of N(7)-methylguanine at position 46 (m7G46) in tRNA	Translation, ribosomal structure and biogenesis
AC4LGN_04770	YggL family protein	0.104978	0.0100129	-0.142446	0.226711	-0.0612919	-0.00583957	-0.134184	-0.0430562	-0.195553	-0.123176	OG0000473	Par6119	S	Protein with unknown function (DUF469)	Function unknown
AC4LGN_04775	YggN family protein	-0.22616	0.200179	0.160173	0.0110431	0.0408048	0.236934	0.0610151	0.125954	0.0760945	0.0280663	OG0001290	Par6119	S	Protein of unknown function (DUF2884)	Function unknown
AC4LGN_04780	phosphonate metabolism transcriptional regulator PhnF	0.0246399	0.0221345	0.0467671	-0.153685	0.0314315	-0.046336	-0.108609	0.141967	0.0550263	0.160314	OG0003582	Par6119	K	Transcriptional regulator	Transcription
AC4LGN_04785	phosphonate C-P lyase system protein PhnG	0.10878	0.24877	-0.0747994	0.10215	-0.28576	0.0566819	-0.029995	-0.0503042	-0.143293	0.0045905	OG0003846	Par6119	P	TIGRFAM phosphonate C-P lyase system protein PhnG	Inorganic ion transport and metabolism
AC4LGN_04790	phosphonate C-P lyase system protein PhnH	-0.000383162	0.0836763	0.0505637	0.0469975	-0.0259457	0.111484	0.150137	0.122655	0.106735	-0.371182	OG0003874	Par6119	P	TIGRFAM phosphonate C-P lyase system protein PhnH	Inorganic ion transport and metabolism
AC4LGN_04795	carbon-phosphorus lyase complex subunit	-0.0288608	-0.0682693	-0.00970601	-0.0404023	-0.0662072	-0.0361382	-0.0356196	-0.0486707	0.037335	0.289847	OG0003845	Par6119	P	phosphonate metabolism	Inorganic ion transport and metabolism
AC4LGN_04800	alpha-D-ribose 1-methylphosphonate 5-phosphate C-P-lyase PhnJ	0.065588	-0.0644896	0.0338913	0.0135455	0.0613487	-0.123253	0.0019234	-0.0185032	-0.0687631	-0.0906331	OG0003859	Par6119	H	Catalyzes the breakage of the C-P bond in alpha-D-ribose 1-methylphosphonate 5-phosphate (PRPn) forming alpha-D-ribose	Coenzyme transport and metabolism
AC4LGN_04805	phosphonate C-P lyase system protein PhnK	0.0563153	-0.192041	-0.0119343	-0.0247367	-0.0692319	-0.0364931	0.117801	0.0776482	-0.133955	-0.0936441	OG0003885	Par6119	P	TIGRFAM phosphonate C-P lyase system protein PhnK	Inorganic ion transport and metabolism
AC4LGN_04810	phosphonate C-P lyase system protein PhnL	-0.025018	-0.152135	-0.113464	-0.147579	-0.144724	-0.0455857	-0.0443778	-0.0784669	-0.0828469	0.13463	OG0003873	Par6119	P	TIGRFAM phosphonate C-P lyase system protein PhnL	Inorganic ion transport and metabolism
AC4LGN_04815	alpha-D-ribose 1-methylphosphonate 5-triphosphate diphosphatase	0.0780211	-0.0542667	0.0837303	0.085774	-0.115951	0.0223003	-0.0918534	0.0452291	0.0539721	0.0029119	OG0003844	Par6119	P	TIGRFAM phosphonate metabolism protein PhnM	Inorganic ion transport and metabolism
AC4LGN_04820	phosphonate ABC transporter ATP-binding protein	-0.0754995	0.0193433	0.1865	0.0696248	0.198479	-0.0790207	-0.0580499	0.0252599	-0.0162181	-0.191468	OG0003851	Par6119	P	Part of the ABC transporter complex PhnCDE involved in phosphonates import. Responsible for energy coupling to the transport system	Inorganic ion transport and metabolism
AC4LGN_04825	phosphonate ABC transporter substrate-binding protein	-0.019607	-0.0863193	0.0496618	0.0580424	-0.0509241	-0.0991633	-0.0870859	0.0135188	0.057411	0.0509918	OG0003904	Par6119	P	Phosphonate ABC transporter	Inorganic ion transport and metabolism
AC4LGN_04830	phosphonate ABC transporter, permease protein PhnE	-0.00250965	-0.0871387	-0.102101	-0.0389026	-0.126872	-0.288534	-0.160246	-0.164359	-0.0698951	0.0719622	OG0003867	Par6119	P	Phosphonate ABC transporter	Inorganic ion transport and metabolism
AC4LGN_04835	phosphonate ABC transporter, permease protein PhnE	0.0715051	0.074379	0.150561	-0.035763	0.196627	0.158063	0.152145	0.108445	0.129251	-0.129924	OG0003852	Par6119	P	Phosphonate ABC transporter	Inorganic ion transport and metabolism
AC4LGN_04845	NADP(H)-dependent aldo-keto reductase	0.00992815	-0.277205	-0.18478	-0.131727	-0.203019	-0.0963186	0.0485982	-0.104777	-0.0497885	0.0114421	OG0000597	Par6119	C	Aldo keto	Energy production and conversion
AC4LGN_04850	YgdI/YgdR family lipoprotein	-0.214085	-0.0964247	-0.242834	-0.166679	0.169104	0.200629	-0.247172	0.181726	-0.117698	0.120194	OG0000474	Par6119	M	Bacterial protein of unknown function (DUF903)	Cell wall/membrane/envelope biogenesis
AC4LGN_04855	TerC family protein	0.211969	0.12661	0.195386	0.304222	0.386744	0.27447	0.298421	0.0884903	0.294732	0.0376107	OG0003330	Par6119	P	membrane	Inorganic ion transport and metabolism
AC4LGN_04860	DNA mismatch repair endonuclease MutH	0.030478	0.0372152	0.114316	-0.0709666	0.0194251	-0.0830712	-0.068731	-0.330075	0.106042	-0.142116	OG0001238	Par6119	L	Sequence-specific endonuclease that cleaves unmethylated GATC sequences. It is involved in DNA mismatch repair	Replication, recombination and repair
AC4LGN_04870	phosphoenolpyruvate--protein phosphotransferase	0.471157	0.0260594	-0.010352	-0.0771915	-0.211368	0.1033	0.201062	-0.231636	-0.0622686	-0.101359	OG0002253	Par6119	T	Belongs to the PEP-utilizing enzyme family	Signal transduction mechanisms
AC4LGN_04885	prepilin peptidase-dependent protein	0.416894	0.00229814	0.167295	0.129094	0.180346	0.240432	0.117757	0.313754	0.220531	0.322631	OG0000994	Par6119	NU	Prokaryotic N-terminal methylation motif	Multiple
AC4LGN_04890	prepilin peptidase-dependent protein	-0.0535501	-0.0241657	-0.0730087	-0.0266534	0.0256764	0.058533	0.00876347	-0.0319953	0.034837	0.0455197	OG0001242	Par6119	U	Prokaryotic N-terminal methylation motif	Intracellular trafficking, secretion, and vesicular transport
AC4LGN_04895	YgdB family protein	0.0187036	0.236899	0.284081	0.168518	0.0581596	0.308015	-0.0463677	0.199876	-0.15075	0.00688221	OG0001024	Par6119	S	Protein of unknown function (DUF2509)	Function unknown
AC4LGN_04900	prepilin-type N-terminal cleavage/methylation domain-containing protein	-0.0364654	0.119356	0.00678744	0.122087	0.200476	0.109834	-0.189316	0.0979335	0.0376936	0.204455	OG0001011	Par6119	NU	Type II secretion prepilin peptidase dependent protein C	Multiple
AC4LGN_04910	pitrilysin	-0.0994181	-0.144844	-0.0992594	-0.191544	-0.200092	-0.0708849	-0.0891157	-0.254036	-0.095107	0.0441691	OG0002254	Par6119	O	Belongs to the peptidase M16 family	Posttranslational modification, protein turnover, chaperones
AC4LGN_04920	exodeoxyribonuclease V subunit alpha	-0.826323	-0.541425	-0.560456	-0.634444	-0.427608	-0.471737	-0.63975	-0.408854	-0.736599	-0.408203	OG0002462	Par6119	L	A helicase nuclease that prepares dsDNA breaks (DSB) for recombinational DNA repair. Binds to DSBs and unwinds DNA via a highly rapid and processive ATP-dependent bidirectional helicase activity. Unwinds dsDNA until it encounters a Chi (crossover hotspot instigator) sequence from the 3' direction. Cuts ssDNA a few nucleotides 3' to the Chi site. The properties and activities of the enzyme are changed at Chi. The Chi-altered holoenzyme produces a long 3'-ssDNA overhang and facilitates RecA-binding to the ssDNA for homologous DNA recombination and repair. Holoenzyme degrades any linearized DNA that is unable to undergo homologous recombination. In the holoenzyme this subunit has ssDNA-dependent ATPase and 5'-3' helicase activity. When added to pre-assembled RecBC greatly stimulates nuclease activity and augments holoenzyme processivity. Negatively regulates the RecA-loading ability of RecBCD	Replication, recombination and repair
AC4LGN_04925	LacI family DNA-binding transcriptional regulator	0.139248	0.0271077	0.0583784	-0.0814024	0.0698484	-0.164323	0.0607079	0.22917	-0.161027	0.0707407	OG0002995	Par6119	K	periplasmic binding protein LacI transcriptional regulator	Transcription
AC4LGN_04930	L-talarate/galactarate dehydratase	0.119145	0.0953886	-0.0288236	0.0705165	0.147782	0.0648808	0.211395	0.0899675	0.152933	0.0453784	OG0003010	Par6119	M	mandelate racemase muconate lactonizing	Cell wall/membrane/envelope biogenesis
AC4LGN_04935	amino-acid N-acetyltransferase	0.0347351	-1.83188	-2.95629	-1.97822	-2.58633	-3.05449	-2.07908	-3.93157	-2.78237	-0.0214325	OG0002177	Par6119	E	Belongs to the acetyltransferase family. ArgA subfamily	Amino acid transport and metabolism
AC4LGN_04940	N-acetylmuramoyl-L-alanine amidase AmiC	-0.102938	0.0741925	-0.0182768	-0.100323	0.103932	-0.0383374	-0.0171797	0.0785698	-0.170516	-0.033983	OG0001593	Par6119	M	Ami_3	Cell wall/membrane/envelope biogenesis
AC4LGN_04960	murein transglycosylase A	-0.0347325	0.0893871	-0.0310261	0.174644	0.169886	-0.0905309	0.0692358	-0.0473803	0.293124	-0.0777654	OG0001064	Par6119	M	Murein-degrading enzyme. May play a role in recycling of muropeptides during cell elongation and or cell division	Cell wall/membrane/envelope biogenesis
AC4LGN_04965	molybdopterin-dependent oxidoreductase	-0.0814148	-0.0703504	-0.118436	-0.0732462	-0.120867	-0.105439	-0.0908605	-0.0518604	-0.0200684	0.00616145	OG0002838	Par6119	C	Belongs to the prokaryotic molybdopterin-containing oxidoreductase family	Energy production and conversion
AC4LGN_04970	tRNA cyclic N6-threonylcarbamoyladenosine(37) synthase TcdA	-0.0476282	-0.187141	-0.419191	-0.103838	-0.164141	-0.180513	-0.0835921	-0.135814	0.0135234	0.396506	OG0002184	Par6119	H	ThiF family	Coenzyme transport and metabolism
AC4LGN_04975	cysteine desulfurase sulfur acceptor subunit CsdE	-0.157306	-0.233608	-0.21415	-0.234713	-0.226516	-0.0950109	0.00460068	-0.197079	-0.128532	-0.330158	OG0001239	Par6119	S	Fe-S metabolism	Function unknown
AC4LGN_04980	cysteine desulfurase CsdA	-0.224115	-0.137225	-0.0077368	-0.164476	-0.0207603	-0.168576	0.0469321	-0.241688	-0.00214723	-0.401445	OG0001240	Par6119	E	Aminotransferase class-V	Amino acid transport and metabolism
AC4LGN_04985	YgdI/YgdR family lipoprotein	-0.390158	-0.236077	-0.030087	-0.789995	-0.411746	-0.417292	-0.0282935	0.0932301	0.0164248	0.498982	OG0000598	Par6119	M	Bacterial protein of unknown function (DUF903)	Cell wall/membrane/envelope biogenesis
AC4LGN_04990	transcriptional regulator GcvA	-0.177934	-0.124367	0.0119728	-0.112946	-0.0405975	0.136549	-0.0565484	-0.465291	-0.257977	0.144136	OG0000838	Par6119	K	LysR substrate binding domain	Transcription
AC4LGN_04995	DUF423 domain-containing protein	0.164925	-0.0210505	0.0744534	-0.146433	-0.013177	-0.112234	0.300624	-0.131074	0.00972744	-0.0516119	OG0002052	Par6119	S	Protein of unknown function (DUF423)	Function unknown
AC4LGN_05000	23S rRNA (cytidine(2498)-2'-O)-methyltransferase RlmM	-0.0232217	-0.338288	-0.206082	0.0394221	-0.030272	0.014605	-0.275252	-0.062562	-0.145971	-0.205432	OG0001957	Par6119	J	Belongs to the class I-like SAM-binding methyltransferase superfamily. RNA methyltransferase RlmE family. RlmM subfamily	Translation, ribosomal structure and biogenesis
AC4LGN_05005	flap endonuclease Xni	0.0594933	0.0778304	0.0749091	-0.0751308	-0.0422983	0.137858	-0.0932869	-0.0441881	0.0803445	0.267286	OG0001241	Par6119	L	Has flap endonuclease activity. During DNA replication, flap endonucleases cleave the 5'-overhanging flap structure that is generated by displacement synthesis when DNA polymerase encounters the 5'-end of a downstream Okazaki fragment	Replication, recombination and repair
AC4LGN_05010	nucleotide 5'-monophosphate nucleosidase PpnN	-0.102712	0.243493	-0.0575988	-0.299727	-0.00687289	0.0342073	0.174656	-0.103783	-0.125613	-0.214963	OG0000599	Par6119	S	Domain of unknown function (DUF4478)	Function unknown
AC4LGN_05015	NADPH-dependent 7-cyano-7-deazaguanine reductase QueF	-0.00792061	0.0169279	-0.0543317	0.0260633	-0.0658673	0.0194769	0.0949387	-0.081835	-0.0269119	0.126969	OG0001291	Par6119	F	Catalyzes the NADPH-dependent reduction of 7-cyano-7- deazaguanine (preQ0) to 7-aminomethyl-7-deazaguanine (preQ1)	Nucleotide transport and metabolism
AC4LGN_05020	SecY-interacting protein	-0.0501734	-0.0215127	-0.0108719	0.17637	-0.281427	-0.248754	-0.0538489	0.106998	-0.0301797	0.0174536	OG0000600	Par6119	S	Interacts with the SecY protein in vivo. May bind preferentially to an uncomplexed state of SecY, thus functioning either as a chelating agent for excess SecY in the cell or as a regulatory factor that negatively controls the translocase function	Function unknown
AC4LGN_05025	YqcC family protein	0.360188	0.369544	0.288565	0.531384	-0.109493	0.295618	0.10429	0.358961	0.385806	-0.172832	OG0000601	Par6119	S	tRNA pseudouridine synthase C	Function unknown
AC4LGN_05030	tRNA pseudouridine(65) synthase TruC	0.0523847	-0.00938755	-0.00330317	0.0493495	-0.0990732	0.0323847	-0.0382689	-0.0606918	0.0460852	0.39018	OG0002355	Par6119	J	RNA pseudouridylate synthase	Translation, ribosomal structure and biogenesis
AC4LGN_05035	flavodoxin	-0.500282	-0.291333	-0.568095	0.0191794	-0.577297	-0.729049	-0.282653	-0.413819	-0.213341	-0.215459	OG0001111	Par6119	C	Flavodoxin	Energy production and conversion
AC4LGN_05040	DUF3461 family protein	-0.132083	-0.0884419	0.187263	0.0802038	0.00020359	-0.115391	0.294837	0.0854668	-0.0655535	0.094862	OG0000433	Par6119	S	Belongs to the UPF0325 family	Function unknown
AC4LGN_05050	bifunctional uridylyltransferase/uridylyl-removing protein GlnD	-0.897615	-0.934356	-0.448734	-0.775902	-0.589713	-0.588338	-0.585182	-1.02645	-0.669686	-1.38028	OG0001958	Par6119	F	Modifies, by uridylylation and deuridylylation, the PII regulatory proteins (GlnB and homologs), in response to the nitrogen status of the cell that GlnD senses through the glutamine level. Under low glutamine levels, catalyzes the conversion of the PII proteins and UTP to PII-UMP and PPi, while under higher glutamine levels, GlnD hydrolyzes PII-UMP to PII and UMP (deuridylylation). Thus, controls uridylylation state and activity of the PII proteins, and plays an important role in the regulation of nitrogen	Nucleotide transport and metabolism
AC4LGN_05095	sigma E protease regulator RseP	-1.36136	0.467623	0.214458	-0.0485401	-0.219228	-0.451179	0.366163	-0.0466425	-0.239137	-0.89505	OG0001110	Par6119	M	zinc metalloprotease	Cell wall/membrane/envelope biogenesis
AC4LGN_05130	ribonuclease HII	0.279101	0.120118	0.121154	0.175282	0.077448	0.254118	0.360254	-0.0267356	0.163689	0.0414804	OG0001243	Par6119	L	Endonuclease that specifically degrades the RNA of RNA- DNA hybrids	Replication, recombination and repair
AC4LGN_05145	VOC family protein	0.419581	0.123838	0.0709768	-0.0334261	0.027619	0.452972	-0.565475	0.111697	0.0523599	-0.546663	OG0002587	Par6119	E	Glyoxalase/Bleomycin resistance protein/Dioxygenase superfamily	Amino acid transport and metabolism
AC4LGN_05155	Rho-binding antiterminator	0.173705	0.487704	0.465723	-0.0572796	0.216429	0.217171	0.442272	0.0321631	0.515806	-0.0504706	OG0000527	Par6119	K	Rho-dependent transcription termination	Transcription
AC4LGN_05160	YaeP family protein	-0.292721	-0.163766	0.00874522	-0.253869	-0.625152	0.0324305	-0.214635	-0.186467	-0.118429	0.205349	OG0000519	Par6119	S	Belongs to the UPF0253 family	Function unknown
AC4LGN_05165	YaeQ family protein	0.11667	0.0792999	-0.0397759	-0.0891743	-0.0786387	0.0800474	0.186757	0.0765362	0.0726764	0.137914	OG0001771	Par6119	S	YaeQ	Function unknown
AC4LGN_05170	envelope stress response activation lipoprotein NlpE	-0.0350844	-0.179954	-0.0175214	-0.0412234	-0.00855958	-0.087062	-0.0516432	-0.115537	-0.200463	-0.038038	OG0001018	Par6119	MP	NlpE C-terminal OB domain	Multiple
AC4LGN_05175	DNA mismatch repair protein MutS	0.117662	0.111853	0.160575	0.0797112	0.0193189	0.0475618	0.0339568	0.0717374	0.0885668	-0.130681	OG0001959	Par6119	L	that it carries out the mismatch recognition step. This protein has a weak ATPase activity	Replication, recombination and repair
AC4LGN_05180	glutathione S-transferase family protein	-0.0538697	0.0231071	0.00554988	0.00614313	0.0340771	0.0171979	-0.0151149	-0.064282	-0.0153254	-0.021014	OG0003491	Par6119	H	Belongs to the GST superfamily	Coenzyme transport and metabolism
AC4LGN_05185	substrate binding domain-containing protein	0.0200207	0.0277663	0.0249788	-0.0318482	-0.0377494	0.0178054	-0.0172154	-0.0156845	-0.0407064	0.035905	OG0004675	Par6119	K	Transcriptional regulator, LysR family	Transcription
AC4LGN_05190	LysR family transcriptional regulator	0.0351886	-0.00144675	-0.0147947	-0.0623848	0.0665193	-0.0134914	0.051691	-0.0345942	-0.0246418	-0.00456896	OG0004675	Par6119	K	Transcriptional regulator, LysR family	Transcription
AC4LGN_05195	SDR family oxidoreductase	0.110569	0.00216472	-0.0156077	-0.072695	-0.00505267	0.0161462	-0.0314025	-0.0413857	-0.0291661	0.0591715	OG0005738	Par6119	IQ	Enoyl-(Acyl carrier protein) reductase	Multiple
AC4LGN_05200	NAD(P)H-dependent oxidoreductase	0.0352203	0.0367468	0.0399994	0.0433469	0.0259943	0.0292463	0.0695948	0.0205671	0.0151285	0.103779	OG0004350	Par6119	S	Flavodoxin-like fold	Function unknown
AC4LGN_05205	YciI family protein	0.0202619	-0.0309539	0.0376462	-0.000896113	-0.0127222	-0.0920159	-0.0443422	0.0564542	0.0142272	0.120252	OG0005035	Par6119	S	YCII-related domain	Function unknown
AC4LGN_05210	Fe(3+) dicitrate ABC transporter ATP-binding protein FecE	-0.425101	0.216387	-0.0573357	0.113517	0.0265539	0.0439691	0.100817	0.0656508	0.210575	-0.0378972	OG0003191	Par6119	P	ATPases associated with a variety of cellular activities	Inorganic ion transport and metabolism
AC4LGN_05215	Fe(3+) dicitrate ABC transporter permease subunit FecD	-0.348971	0.15965	0.125235	0.0182145	0.018803	0.361669	0.0741936	0.0412947	-0.015803	-0.176094	OG0003484	Par6119	P	transport system permease protein	Inorganic ion transport and metabolism
AC4LGN_05220	iron-dicitrate ABC transporter permease FecC	-0.396072	0.181769	0.0210341	0.0492908	-0.0164243	0.0708012	0.143175	-0.0238637	0.28634	-0.0428218	OG0003192	Par6119	P	transport system permease protein	Inorganic ion transport and metabolism
AC4LGN_05225	Fe(3+) dicitrate ABC transporter substrate-binding protein FecB	-0.288086	0.196277	-0.00979545	0.135901	0.0182837	-0.00228256	0.133958	0.0383719	0.275658	-0.0209875	OG0003470	Par6119	P	Periplasmic binding protein	Inorganic ion transport and metabolism
AC4LGN_05230	EAL domain-containing protein	-0.0174336	-0.0169945	-0.0285892	-0.00713045	0.0347116	-0.041159	0.035407	-0.0206391	0.00483516	-0.0375371	OG0002888	Par6119	T	CSS motif domain associated with EAL	Signal transduction mechanisms
AC4LGN_05235	zinc ribbon domain-containing protein YjdM	0.090827	0.0236236	0.0354106	0.0841102	0.0556556	0.114322	-0.00251688	0.16806	0.0876904	0.0571494	OG0001294	Par6119	P	PhnA Zinc-Ribbon	Inorganic ion transport and metabolism
AC4LGN_05240	lytic murein transglycosylase B	0.210086	0.125359	0.0482267	0.0319988	-0.0161808	-0.148385	0.0235007	0.0707662	0.0854897	0.103111	OG0002487	Par6119	M	lytic murein transglycosylase B	Cell wall/membrane/envelope biogenesis
AC4LGN_05245	sulfite exporter TauE/SafE family protein	-0.013365	-0.0078536	-0.0330224	-0.169902	0.0756373	0.050137	-0.168758	-0.00705332	-0.079138	0.258486	OG0002967	Par6119	S	membrane transporter protein	Function unknown
AC4LGN_05250	LysR family transcriptional regulator	-0.0833339	-0.102492	-0.213772	-0.283145	-0.200375	-0.228465	-0.229767	-0.150204	-0.186754	0.201363	OG0002908	Par6119	K	Transcriptional regulator	Transcription
AC4LGN_05255	GGDEF domain-containing protein	0.000615329	0.0176779	-0.0163641	0.0795618	0.00291205	-0.114578	-0.155176	0.104439	0.0174256	-0.053129	OG0002539	Par6119	T	diguanylate cyclase	Signal transduction mechanisms
AC4LGN_05260	DUF1987 domain-containing protein	0.00792207	-0.00394469	-0.136471	0.0092109	-0.0577425	-0.0726064	-0.00112333	-0.083755	-0.0602238	-0.0495346	OG0002226	Par6119	S	Domain of unknown function (DUF1987)	Function unknown
AC4LGN_05265	SiaB family protein kinase	-0.0415694	0.107738	-0.366474	-0.156638	-0.22042	0.0407663	0.0350337	-0.179679	-0.326062	0.101267	OG0002256	Par6119	-	-	None
AC4LGN_05270	SpoIIE family protein phosphatase	0.109133	0.00862656	0.0319205	0.0995204	0.0566648	0.0873717	-0.0183825	0.0512932	0.0962398	0.059353	OG0002463	Par6119	KT	Sigma factor PP2C-like phosphatases	Multiple
AC4LGN_05275	alpha/beta hydrolase	0.123899	0.162291	0.0440208	0.185514	0.0763779	0.0281897	0.0516461	0.156845	0.159246	0.0156041	OG0002632	Par6119	S	Serine aminopeptidase, S33	Function unknown
AC4LGN_05280	FCD domain-containing protein	0.159855	0.139813	0.151296	0.0804908	0.116092	-0.00837845	0.195572	0.0489942	0.234891	-0.118612	OG0002861	Par6119	K	FCD	Transcription
AC4LGN_05285	mannonate dehydratase	-0.0369901	-0.012909	-0.10556	0.00453647	0.00414066	-0.0130233	-0.0147079	0.0208989	0.083076	-0.0504197	OG0000284	Par6119	H	Catalyzes the dehydration of D-mannonate	Coenzyme transport and metabolism
AC4LGN_05290	pectate lyase PelI	-0.0103767	0.000108531	-0.0360615	0.01875	-0.0195194	0.00585714	-0.0299081	-0.0178918	-0.00750924	0.135309	OG0000605	Par6119	M	Pectate lyase	Cell wall/membrane/envelope biogenesis
AC4LGN_05295	glycoside hydrolase family 28 protein	0.050496	0.0112646	-0.0246113	0.0801928	0.00950956	-0.00443442	0.0509817	0.0224996	0.0929041	-0.00285084	OG0002996	Par6119	M	Belongs to the glycosyl hydrolase 28 family	Cell wall/membrane/envelope biogenesis
AC4LGN_05300	HlyD family type I secretion periplasmic adaptor subunit	0.216433	0.223526	0.00625537	0.141952	0.12057	0.0442205	-0.223653	0.0899872	0.220919	-0.0196648	OG0003078	Par6119	M	secretion protein HlyD	Cell wall/membrane/envelope biogenesis
AC4LGN_05305	type I secretion system permease/ATPase	0.0488134	0.00183819	0.159363	0.175082	0.155292	0.107326	-0.298974	0.127734	0.222159	0.0262411	OG0003051	Par6119	V	type I secretion	Defense mechanisms
AC4LGN_05310	TolC family outer membrane protein	-0.0187775	-0.0827757	0.0232353	0.120903	0.0464411	0.0285065	-0.119878	-0.0303624	0.0550773	0.154572	OG0003024	Par6119	MU	TIGRFAM type I secretion outer membrane protein, TolC family	Multiple
AC4LGN_05315	Ig-like domain-containing protein	-0.0230923	-0.00601429	0.053641	0.0697389	0.055247	0.0470619	-0.158236	0.0499849	0.0969174	0.0648585	OG0000097	Par6119	S	TIGRFAM Outer membrane protein	Function unknown
AC4LGN_05320	multidrug ABC transporter permease/ATP-binding protein	0.0180623	-0.0823203	0.0435199	0.00473424	0.0366435	0.00900222	-0.073632	0.00802822	0.0612021	-0.0304188	OG0002997	Par6119	P	ABC transporter	Inorganic ion transport and metabolism
AC4LGN_05325	type II asparaginase	-0.118189	-0.041701	-0.119359	-0.178594	-0.169683	-0.0490214	-0.215448	0.0313299	-0.0521961	-0.12065	OG0002356	Par6119	EJ	Belongs to the asparaginase 1 family	Multiple
AC4LGN_05330	shikimate kinase AroL	0.267523	-0.0617662	0.0108116	0.35145	0.147714	0.0917382	0.0310039	0.124086	0.0110275	0.323519	OG0000606	Par6119	F	Catalyzes the specific phosphorylation of the 3-hydroxyl group of shikimic acid using ATP as a cosubstrate	Nucleotide transport and metabolism
AC4LGN_05340	nucleoside permease	0.0663611	-0.110712	0.0220705	0.0651942	0.0707155	0.0269706	-0.00355652	-0.05669	0.0277202	-0.0713401	OG0003588	Par6119	G	Nucleoside transporter	Carbohydrate transport and metabolism
AC4LGN_05345	ADP-ribosylglycohydrolase family protein	0.0350043	0.033659	-0.0425079	0.0199057	-0.0573437	0.0382901	-0.0242856	0.0361946	0.0436081	-0.00889306	OG0003388	Par6119	O	ADP-ribosylglycohydrolase	Posttranslational modification, protein turnover, chaperones
AC4LGN_05350	PfkB family carbohydrate kinase	0.34872	0.0931845	0.196443	0.0990485	-0.0240177	0.114032	0.218295	0.182983	0.131006	0.209627	OG0003589	Par6119	G	pfkB family carbohydrate kinase	Carbohydrate transport and metabolism
AC4LGN_05355	GntR family transcriptional regulator	-1.34126	-0.596644	-0.304435	-0.682846	-0.28934	0.0369454	-0.34074	-0.705781	-0.432529	-0.058213	OG0003292	Par6119	K	Transcriptional regulator	Transcription
AC4LGN_05360	methyl-accepting chemotaxis protein	0.0819852	0.0641638	0.0265549	0.00739645	0.0622547	-0.00719007	-0.137769	0.0670964	0.0262796	0.0409343	OG0001864	Par6119	NT	Cache domain	Multiple
AC4LGN_05365	recombination-associated protein RdgC	-0.0869465	0.349733	0.209083	0.103433	0.226322	0.0343431	0.044826	0.0995568	0.301635	-0.227364	OG0000287	Par6119	L	May be involved in recombination	Replication, recombination and repair
AC4LGN_05370	fructokinase	0.00297845	0.165768	-0.0951876	-0.0222453	0.0303045	-0.095967	-0.147429	-0.0489956	-0.0333783	-0.0934412	OG0002800	Par6119	GK	Glucokinase	Multiple
AC4LGN_05375	AAA family ATPase	-0.0175658	-0.0454764	-0.0282594	-0.00248076	-0.0713677	-0.0437605	-0.0108261	-0.0378677	-0.0611865	-0.1875	OG0002257	Par6119	L	Putative exonuclease SbcCD, C subunit	Replication, recombination and repair
AC4LGN_05380	exonuclease subunit SbcD	0.0919342	0.226151	0.0427909	0.273672	0.0609483	0.0317235	-0.0153844	0.152592	0.121669	0.143822	OG0002681	Par6119	L	SbcCD cleaves DNA hairpin structures. These structures can inhibit DNA replication and are intermediates in certain DNA recombination reactions. The complex acts as a 3'- 5' double strand exonuclease that can open hairpins. It also has a 5' single-strand endonuclease activity	Replication, recombination and repair
AC4LGN_05385	phosphate response regulator transcription factor PhoB	0.0336988	0.0609233	-0.186224	-0.0458631	-0.159391	-0.0748409	-0.148591	0.047036	-0.0036016	-0.0166299	OG0000378	Par6119	K	phosphate regulon transcriptional regulatory protein PhoB	Transcription
AC4LGN_05390	phosphate regulon sensor histidine kinase PhoR	0.0149561	-0.0673783	0.15467	0.126027	0.0890006	0.0634617	0.0902524	0.0713666	0.0414041	-0.0659073	OG0002887	Par6119	T	Phosphate regulon sensor	Signal transduction mechanisms
AC4LGN_05395	PstS family phosphate ABC transporter substrate-binding protein	-0.0170297	0.0414393	0.00804729	0.184546	-0.0910601	-0.18072	-0.299111	-0.0467336	-0.0706213	0.165373	OG0001295	Par6119	P	phosphate binding protein	Inorganic ion transport and metabolism
AC4LGN_05400	cobalamin-independent methionine synthase II family protein	0.0798117	0.0370131	-0.0685126	-0.0916767	-0.115851	-0.0271536	-0.144199	-0.148958	-0.212354	-0.0201322	OG0000607	Par6119	E	Methionine synthase	Amino acid transport and metabolism
AC4LGN_05405	branched-chain amino acid transport system II carrier protein	0.17634	0.190601	0.0450763	0.294354	0.129233	0.00705319	0.0500275	0.0863023	0.122401	-0.601982	OG0000279	Par6119	P	Component of the transport system for branched-chain amino acids	Inorganic ion transport and metabolism
AC4LGN_05410	proline-specific permease ProY	-0.423866	-0.183816	-0.268966	-0.334577	-0.128951	-0.256938	-0.0930215	-0.162507	-0.124155	0.269832	OG0002357	Par6119	E	Spore germination protein	Amino acid transport and metabolism
AC4LGN_05415	mechanosensitive ion channel family protein	0.173785	-0.048022	0.0224447	-0.0225092	-0.063729	-0.108122	0.139022	-0.151974	-0.104179	0.0736928	OG0002173	Par6119	M	Mechanosensitive ion channel	Cell wall/membrane/envelope biogenesis
AC4LGN_05420	peroxiredoxin C	-0.0987997	0.557108	-0.454346	-0.193315	0.192583	0.0445947	-0.0988388	-0.0525518	-0.873327	-0.316416	OG0000472	Par6119	O	alkyl hydroperoxide reductase	Posttranslational modification, protein turnover, chaperones
AC4LGN_05425	acyl carrier protein phosphodiesterase	-0.181731	-0.230723	0.0364006	0.0492621	-0.138697	-0.0649674	0.020045	-0.0330679	0.208827	0.0903595	OG0000608	Par6119	I	Converts holo-ACP to apo-ACP by hydrolytic cleavage of the phosphopantetheine prosthetic group from ACP	Lipid transport and metabolism
AC4LGN_05430	tRNA preQ1(34) S-adenosylmethionine ribosyltransferase-isomerase QueA	0.275921	-0.199056	-0.324449	-0.373685	-0.188613	0.073825	-0.428444	-0.0203934	-0.0847935	-0.619335	OG0001176	Par6119	F	Transfers and isomerizes the ribose moiety from AdoMet to the 7-aminomethyl group of 7-deazaguanine (preQ1-tRNA) to give epoxyqueuosine (oQ-tRNA)	Nucleotide transport and metabolism
AC4LGN_05435	tRNA guanosine(34) transglycosylase Tgt	0.25002	-0.23429	-0.182759	-0.00542373	-0.167248	-0.0973108	-0.278689	0.0554645	-0.109358	-0.593959	OG0000993	Par6119	F	Catalyzes the base-exchange of a guanine (G) residue with the queuine precursor 7-aminomethyl-7-deazaguanine (PreQ1) at position 34 (anticodon wobble position) in tRNAs with GU(N) anticodons (tRNA-Asp, -Asn, -His and -Tyr). Catalysis occurs through a double-displacement mechanism. The nucleophile active site attacks the C1' of nucleotide 34 to detach the guanine base from the RNA, forming a covalent enzyme-RNA intermediate. The proton acceptor active site deprotonates the incoming PreQ1, allowing a nucleophilic attack on the C1' of the ribose to form the product. After dissociation, two additional enzymatic reactions on the tRNA convert PreQ1 to queuine (Q), resulting in the hypermodified nucleoside queuosine (7-(((4,5-cis-dihydroxy-2- cyclopenten-1-yl)amino)methyl)-7-deazaguanosine)	Nucleotide transport and metabolism
AC4LGN_05455	SadB/YajI family lipoprotein	0.173881	0.0624809	0.296219	-0.0857691	0.101126	0.0132419	0.192008	0.12253	0.160083	-0.365417	OG0000609	Par6119	M	Protein of unknown function (DUF3251)	Cell wall/membrane/envelope biogenesis
AC4LGN_05485	phosphatidylglycerophosphatase A	-0.0602313	0.142985	0.0854376	0.18748	0.13857	0.0511938	-0.109816	-0.00250866	0.104379	0.11767	OG0003324	Par6119	I	Lipid phosphatase which dephosphorylates phosphatidylglycerophosphate (PGP) to phosphatidylglycerol (PG)	Lipid transport and metabolism
AC4LGN_05505	tRNA uracil 4-sulfurtransferase ThiI	-0.496231	-0.211407	-0.669826	-0.77499	-0.240453	-0.853461	-0.333818	-1.19065	-0.250027	0.127703	OG0000610	Par6119	H	Catalyzes the ATP-dependent transfer of a sulfur to tRNA to produce 4-thiouridine in position 8 of tRNAs, which functions as a near-UV photosensor. Also catalyzes the transfer of sulfur to the sulfur carrier protein ThiS, forming ThiS-thiocarboxylate. This is a step in the synthesis of thiazole, in the thiamine biosynthesis pathway. The sulfur is donated as persulfide by IscS	Coenzyme transport and metabolism
AC4LGN_05510	protein deglycase YajL	0.0327275	0.258437	0.126448	0.114593	0.113267	0.143523	0.207059	0.1643	0.127667	0.260057	OG0002445	Par6119	S	DJ-1/PfpI family	Function unknown
AC4LGN_05515	2-dehydropantoate 2-reductase	-0.138313	-0.107539	-0.692135	-0.150244	-0.535494	-0.0413505	-0.134444	-0.672305	-0.154409	-0.0896349	OG0000991	Par6119	H	Catalyzes the NADPH-dependent reduction of ketopantoate into pantoic acid	Coenzyme transport and metabolism
AC4LGN_05520	YajQ family cyclic di-GMP-binding protein	0.18407	-0.0410072	-0.155008	-0.12913	-0.171977	-0.129278	-0.0379513	-0.0970044	-0.0461168	0.13867	OG0000611	Par6119	S	Belongs to the UPF0234 family	Function unknown
AC4LGN_05525	MFS transporter	-0.707497	0.0263469	0.0123474	0.137697	0.138457	0.0702016	0.103412	0.0552756	-0.0559561	-0.120672	OG0001131	Par6119	EGP	Sugar (and other) transporter	Multiple
AC4LGN_05530	heme o synthase	-0.237402	0.331103	0.344871	-0.295332	-0.0478434	0.523206	0.04349	-0.366628	-0.582589	-0.592453	OG0000612	Par6119	H	Converts heme B (protoheme IX) to heme O by substitution of the vinyl group on carbon 2 of heme B porphyrin ring with a hydroxyethyl farnesyl side group	Coenzyme transport and metabolism
AC4LGN_05535	cytochrome o ubiquinol oxidase subunit IV	0.053869	0.212873	0.440827	0.387211	0.28637	0.307289	-0.0522311	-0.160284	-0.263504	-0.434374	OG0000425	Par6119	C	Cytochrome O ubiquinol oxidase subunit IV	Energy production and conversion
AC4LGN_05545	cytochrome o ubiquinol oxidase subunit I	-0.0397716	0.341143	0.000663121	0.373559	0.244727	0.538391	0.359038	-0.247626	0.210559	-0.486987	OG0000614	Par6119	C	Belongs to the heme-copper respiratory oxidase family	Energy production and conversion
AC4LGN_05550	cytochrome o ubiquinol oxidase subunit II	-0.12746	0.0329453	-0.0386397	-0.0571899	0.00656016	0.114107	0.0613101	-0.475315	-0.250151	-0.499534	OG0000615	Par6119	C	ubiquinol oxidase subunit	Energy production and conversion
AC4LGN_05555	muropeptide MFS transporter AmpG	0.254152	0.371144	0.20995	0.475314	0.334519	0.0541575	0.173045	0.321433	0.396109	0.102732	OG0002446	Par6119	P	major facilitator superfamily	Inorganic ion transport and metabolism
AC4LGN_05560	lipoprotein	0.147575	0.487751	0.0305197	0.579879	0.192331	0.047809	-0.141526	0.351719	0.51031	-0.340534	OG0000616	Par6119	M	Uncharacterized lipoprotein	Cell wall/membrane/envelope biogenesis
AC4LGN_05565	transcriptional regulator BolA	0.277133	0.281797	-0.407956	0.146179	0.326863	0.204964	0.0886473	0.279798	0.0711275	-0.0921667	OG0001297	Par6119	T	Belongs to the BolA IbaG family	Signal transduction mechanisms
AC4LGN_05570	trigger factor	0.303506	0.0678752	0.0651047	0.333144	-0.176448	0.00924926	0.399753	-0.212278	0.492907	-0.683838	OG0002107	Par6119	D	Involved in protein export. Acts as a chaperone by maintaining the newly synthesized protein in an open conformation. Functions as a peptidyl-prolyl cis-trans isomerase	Cell cycle control, cell division, chromosome partitioning
AC4LGN_05580	ATP-dependent protease ATP-binding subunit ClpX	0.0269927	1.10283	-0.0517079	0.0333002	-0.0237103	-0.479388	1.18256	-1.53631	0.453955	-3.01459	OG0001470	Par6119	O	ATP-dependent specificity component of the Clp protease. It directs the protease to specific substrates. Can perform chaperone functions in the absence of ClpP	Posttranslational modification, protein turnover, chaperones
AC4LGN_05585	endopeptidase La	-2.16728	1.37149	0.419569	1.09315	0.245337	-0.447138	1.28774	-0.169158	1.16664	-1.4594	OG0001082	Par6119	O	ATP-dependent serine protease that mediates the selective degradation of mutant and abnormal proteins as well as certain short-lived regulatory proteins. Required for cellular homeostasis and for survival from DNA damage and developmental changes induced by stress. Degrades polypeptides processively to yield small peptide fragments that are 5 to 10 amino acids long. Binds to DNA in a double-stranded, site-specific manner	Posttranslational modification, protein turnover, chaperones
AC4LGN_05595	peptidylprolyl isomerase	-0.046493	0.216139	-0.0921649	0.149984	0.114371	-0.0398721	0.0525798	0.0416547	0.0290972	0.167673	OG0001298	Par6119	O	peptidylprolyl isomerase	Posttranslational modification, protein turnover, chaperones
AC4LGN_05600	helix-hairpin-helix domain-containing protein	-0.087069	-0.219066	-0.0311776	0.0166971	-0.0257214	-0.207397	-0.033633	-0.183326	0.0164616	-0.38846	OG0000617	Par6119	L	competence protein ComEA	Replication, recombination and repair
AC4LGN_05605	acyl-CoA thioesterase	0.0862441	-0.303296	0.0227257	-0.290847	-0.204395	-0.0251177	-0.21482	-0.182422	-0.162958	0.139639	OG0002358	Par6119	S	Acyl-ACP thioesterase	Function unknown
AC4LGN_05610	7-cyano-7-deazaguanine synthase QueC	0.24468	-0.10672	0.032218	-0.16098	-0.17652	-0.092732	-0.170705	-0.277629	-0.0318185	0.127097	OG0000275	Par6119	F	Catalyzes the ATP-dependent conversion of 7-carboxy-7- deazaguanine (CDG) to 7-cyano-7-deazaguanine (preQ(0))	Nucleotide transport and metabolism
AC4LGN_05615	PLP-dependent cysteine synthase family protein	-0.0191986	0.0571897	-0.0593085	0.0542536	0.0534481	-0.0379037	0.0378174	-0.0359095	-0.0590498	0.0143319	OG0001177	Par6119	E	Pyridoxal-phosphate dependent enzyme	Amino acid transport and metabolism
AC4LGN_05620	Lrp/AsnC family transcriptional regulator	-0.0819901	-0.0689436	-0.0804443	-0.20428	-0.0703133	-0.202044	-0.060213	-0.173885	-0.0351983	0.0670761	OG0000990	Par6119	K	helix_turn_helix ASNC type	Transcription
AC4LGN_05625	SmdA family multidrug ABC transporter permease/ATP-binding protein	0.0785095	0.0380963	-0.0946655	-0.0158448	0.0918861	-0.0846444	0.135907	0.0301669	0.0732167	0.0350568	OG0002447	Par6119	P	ABC transporter transmembrane region	Inorganic ion transport and metabolism
AC4LGN_05630	SmdB family multidrug efflux ABC transporter permease/ATP-binding protein	-0.121477	-0.246265	-0.195855	-0.289373	-0.110512	-0.129186	-0.135796	-0.288628	-0.0424946	0.0597264	OG0001299	Par6119	P	ABC transporter	Inorganic ion transport and metabolism
AC4LGN_05635	P-II family nitrogen regulator	-0.37105	-0.580939	-0.524909	-0.353778	-0.250947	-0.723309	-0.557328	-0.458889	-0.449744	-0.206569	OG0001475	Par6119	K	prevents the phosphorylation of NR-I, the transcriptional activator of the glutamine synthetase gene (glnA)	Transcription
AC4LGN_05640	ammonium transporter AmtB	0.0783449	0.0638686	0.0424145	0.0169171	-0.0486653	0.0548444	0.0817516	0.0622472	0.0270647	0.106701	OG0002108	Par6119	P	Ammonium transporter	Inorganic ion transport and metabolism
AC4LGN_05645	acyl-CoA thioesterase II	-0.0659389	0.0983267	0.0467751	-0.07116	-0.129801	-0.0929358	0.0199799	0.0891828	-0.0755401	0.0944589	OG0001865	Par6119	I	Acyl-CoA thioesterase	Lipid transport and metabolism
AC4LGN_05650	YbaY family lipoprotein	0.210616	0.277524	-0.0260543	-0.0270832	-0.0366063	0.0501973	0.0898444	0.168731	0.0165344	0.285358	OG0001178	Par6119	S	Type III secretion system lipoprotein chaperone (YscW)	Function unknown
AC4LGN_05655	MGMT family protein	-0.219114	-0.340163	-0.115329	0.0207281	-0.221642	0.0416693	0.0412711	-0.146243	-0.0179602	0.0420203	OG0000618	Par6119	H	6-O-methylguanine DNA methyltransferase, DNA binding domain	Coenzyme transport and metabolism
AC4LGN_05665	HHA domain-containing protein	-0.827645	-0.028306	0.0195987	0.0745826	0.0901128	0.00279547	-0.254645	0.364096	-0.268626	0.654619	OG0000199	Par6119	S	haemolysin expression modulating	Function unknown
AC4LGN_05670	Hha toxicity modulator TomB	-0.0187657	-0.108419	0.00856102	0.00961921	-0.0517635	-0.0247932	-0.0152159	-0.0896937	0.0462915	0.0795677	OG0000381	Par6119	S	Biofilm formation regulator YbaJ	Function unknown
AC4LGN_05675	type B 50S ribosomal protein L36	-0.0503053	0.0259779	-0.0297973	-0.0787888	-0.0375925	-0.121127	-0.0994437	-0.00385299	-0.0539094	0.117052	OG0001498	Par6119	J	Belongs to the bacterial ribosomal protein bL36 family	Translation, ribosomal structure and biogenesis
AC4LGN_05680	type B 50S ribosomal protein L31	-0.0799715	0.113284	0.104042	-0.092147	-0.060595	-0.09668	0.0174917	0.00138252	0.0533203	0.208159	OG0000619	Par6119	J	ribosomal protein l31	Translation, ribosomal structure and biogenesis
AC4LGN_05685	efflux RND transporter permease subunit	-0.0420279	-0.0735993	-0.0445721	-0.0078035	0.0750508	-0.0324411	-0.00664861	-0.0737012	0.0328412	-0.165923	OG0002788	Par6119	V	Efflux pump membrane transporter	Defense mechanisms
AC4LGN_05690	efflux RND transporter periplasmic adaptor subunit	-0.204917	0.0174758	-0.00206901	0.0280345	0.157404	-0.0133043	-0.025397	-0.212185	-0.00978926	-0.223145	OG0000620	Par6119	M	Belongs to the membrane fusion protein (MFP) (TC 8.A.1) family	Cell wall/membrane/envelope biogenesis
AC4LGN_05695	multidrug efflux transporter transcriptional repressor AcrR	0.411192	0.000814062	0.0760947	-0.245787	0.157788	0.33058	0.298039	0.0526338	0.22085	-0.163979	OG0002319	Par6119	K	MAATS-type transcriptional repressor, C-terminal region	Transcription
AC4LGN_05700	pleiotropic regulatory protein RsmS	0.416514	-0.336016	-0.480425	-0.0426794	-0.488664	-0.0699401	-0.038253	0.438082	0.220319	-1.26096	OG0000931	Par6119	S	Protein of unknown function (DUF2496)	Function unknown
AC4LGN_05705	primosomal replication protein PriC	-0.0504193	0.352605	-0.234403	0.0576788	-0.0908991	-0.0171427	0.0562741	0.0644883	-0.0443891	0.367492	OG0000989	Par6119	L	Primosomal replication protein priC	Replication, recombination and repair
AC4LGN_05710	DUF454 family protein	0.172229	-0.00307806	-0.11079	0.0118767	0.124212	0.0813698	0.116689	0.114599	-0.0391027	0.338166	OG0000621	Par6119	S	Protein of unknown function (DUF454)	Function unknown
AC4LGN_05715	adenine phosphoribosyltransferase	-0.022361	0.00876537	-0.223809	-0.247526	-0.142594	-0.0246994	0.0191393	-0.190054	-0.31206	-0.0157329	OG0002633	Par6119	F	Catalyzes a salvage reaction resulting in the formation of AMP, that is energically less costly than de novo synthesis	Nucleotide transport and metabolism
AC4LGN_05730	recombination mediator RecR	-0.714021	-0.293227	-0.12812	0.0398452	0.0444594	-0.0222214	-0.201443	-0.215447	-0.112568	0.194989	OG0000514	Par6119	L	May play a role in DNA repair. It seems to be involved in an RecBC-independent recombinational process of DNA repair. It may act with RecF and RecO	Replication, recombination and repair
AC4LGN_05735	molecular chaperone HtpG	0.221405	-0.0145594	0.0090077	0.0156924	-0.174847	-0.0461443	-0.248323	0.00910514	-0.195859	-0.112585	OG0001443	Par6119	O	Molecular chaperone. Has ATPase activity	Posttranslational modification, protein turnover, chaperones
AC4LGN_05750	YbaL family putative K(+) efflux transporter	-0.197068	0.224971	0.467892	0.129334	0.265993	0.20777	0.264674	0.274633	0.0479586	0.189777	OG0000623	Par6119	P	Belongs to the monovalent cation proton antiporter 2 (CPA2) transporter (TC 2.A.37) family	Inorganic ion transport and metabolism
AC4LGN_05755	bifunctional UDP-sugar hydrolase/5'-nucleotidase UshA	0.131756	0.0493776	-0.0650395	0.147201	0.0314258	-0.0139531	0.107158	0.00974751	0.209775	0.101635	OG0002109	Par6119	F	Belongs to the 5'-nucleotidase family	Nucleotide transport and metabolism
AC4LGN_05760	discoidin domain-containing protein	0.0212065	-0.0397436	-0.0443999	-0.0451826	-0.0493723	-0.0132723	-0.0510922	0.0142211	0.010557	-0.0728248	OG0003938	Par6119	G	Alpha-1,2-mannosidase	Carbohydrate transport and metabolism
AC4LGN_05765	discoidin domain-containing protein	0.0379437	-0.0620509	0.0228912	-0.0176733	0.00848581	0.0193691	-0.00309993	0.0527693	0.0102812	0.006573	OG0003717	Par6119	S	PFAM coagulation factor 5 8 type	Function unknown
AC4LGN_05770	discoidin domain-containing protein	-0.00695772	-0.0682898	-0.010681	-0.0232888	0.0133983	-0.0382062	-0.020438	-0.0079373	-0.00881079	-0.0364773	OG0003717	Par6119	S	PFAM coagulation factor 5 8 type	Function unknown
AC4LGN_05775	carbon starvation CstA family protein	0.079654	0.087651	0.081965	0.0378675	0.0544577	0.0351251	0.0430578	0.016037	0.0854135	0.0707406	OG0001597	Par6119	T	Carbon starvation protein	Signal transduction mechanisms
AC4LGN_05785	GTPase	-0.108286	0.0112884	0.0281671	0.0136174	-0.00147718	0.0380263	-0.142457	-0.222135	0.0698691	-0.0153892	OG0001233	Par6119	S	cobalamin synthesis protein	Function unknown
AC4LGN_05790	glycoside hydrolase family 28 protein	-0.110757	-0.142844	0.0147658	-0.151389	-0.0410706	0.0214616	-0.180005	-0.0146313	-0.0198271	-0.0413636	OG0001769	Par6119	M	Belongs to the glycosyl hydrolase 28 family	Cell wall/membrane/envelope biogenesis
AC4LGN_05800	TraB/GumN family protein	-0.171415	-0.478388	-0.210538	-0.132693	-0.00981007	-0.0178544	-0.188665	-0.0337003	-0.131376	-0.030355	OG0001960	Par6119	S	TraB family	Function unknown
AC4LGN_05805	copper-exporting P-type ATPase CopA	-0.0136026	-0.302904	-0.0923755	-0.139121	-0.16075	-0.157384	-0.0680244	-0.089478	-0.0574288	-0.176022	OG0002258	Par6119	P	E1-E2 ATPase	Inorganic ion transport and metabolism
AC4LGN_05810	Cu(I)-responsive transcriptional regulator	0.148827	-0.00301941	-0.0107632	0.190645	0.0171652	0.0971113	0.106411	0.252524	0.0403682	-0.193292	OG0000237	Par6119	K	Transcriptional regulator	Transcription
AC4LGN_05815	NfeD family protein	-0.112359	-0.141163	-0.0678053	0.0349404	0.0349384	-0.0225586	0.23921	-0.140255	0.0915705	-0.187086	OG0000624	Par6119	OU	NfeD-like C-terminal, partner-binding	Multiple
AC4LGN_05820	SPFH domain-containing protein	0.0901746	0.157583	0.144054	0.203432	0.0877144	0.0255072	-0.159475	0.0138711	-0.170269	0.120753	OG0000481	Par6119	O	prohibitin homologues	Posttranslational modification, protein turnover, chaperones
AC4LGN_05830	class Ia ribonucleoside-diphosphate reductase subunit beta	0.680172	0.890098	-0.0461744	0.0489425	-0.477903	0.295269	0.927935	0.681086	0.822674	-0.53881	OG0001598	Par6119	F	Ribonucleotide reductase, small chain	Nucleotide transport and metabolism
AC4LGN_05835	class 1a ribonucleoside-diphosphate reductase subunit alpha	0.236405	1.07814	-0.458963	0.128273	-0.34349	0.251348	1.14369	0.774596	1.12761	-1.02083	OG0002488	Par6119	F	Provides the precursors necessary for DNA synthesis. Catalyzes the biosynthesis of deoxyribonucleotides from the corresponding ribonucleotides	Nucleotide transport and metabolism
AC4LGN_05850	two-component system sensor histidine kinase RcsC	0.349883	0.253691	0.221634	0.177269	0.119489	-0.286614	-0.116125	-0.00595714	-0.15859	-0.517599	OG0001866	Par6119	T	Component of the Rcs signaling system, which controls transcription of numerous genes. RcsC functions as a membrane- associated protein kinase that phosphorylates RcsD in response to environmental signals. The phosphoryl group is then transferred to the response regulator RcsB	Signal transduction mechanisms
AC4LGN_05855	response regulator transcription factor RcsB	-0.183279	-0.278528	-0.189339	-0.47848	-0.0460001	-0.349555	-0.289662	-0.104464	-0.305205	0.0603631	OG0000314	Par6119	K	Component of the Rcs signaling system, which controls transcription of numerous genes. RcsB is the response regulator that binds to regulatory DNA regions	Transcription
AC4LGN_05860	phosphotransferase RcsD	0.384227	0.174174	0.128393	0.188426	0.125757	-0.155725	0.0915693	-0.0696981	-0.0966824	-0.263444	OG0002259	Par6119	T	Component of the Rcs signaling system, which controls transcription of numerous genes. RcsD is a phosphotransfer intermediate between the sensor kinase RcsC and the response regulator RcsB. It acquires a phosphoryl group from RcsC and transfers it to RcsB	Signal transduction mechanisms
AC4LGN_05865	MFS transporter	0.0646247	-0.0103387	0.0285723	-0.0105464	0.0209658	0.0676661	0.169414	0.0402271	-0.057326	0.153195	OG0000129	Par6119	P	Major Facilitator Superfamily	Inorganic ion transport and metabolism
AC4LGN_05870	isochorismate synthase MenF	-0.129686	-0.0560396	-0.102734	0.0328037	-0.152108	-0.200066	-0.172874	-0.0316056	-0.221475	0.173363	OG0001302	Par6119	H	Catalyzes the conversion of chorismate to isochorismate	Coenzyme transport and metabolism
AC4LGN_05875	2-succinyl-5-enolpyruvyl-6-hydroxy-3- cyclohexene-1-carboxylic-acid synthase	0.257893	0.179736	0.13409	0.182947	0.12161	0.132745	0.231763	0.273767	0.162842	0.0535274	OG0001303	Par6119	H	Catalyzes the thiamine diphosphate-dependent decarboxylation of 2-oxoglutarate and the subsequent addition of the resulting succinic semialdehyde-thiamine pyrophosphate anion to isochorismate to yield 2-succinyl-5-enolpyruvyl-6-hydroxy-3- cyclohexene-1-carboxylate (SEPHCHC)	Coenzyme transport and metabolism
AC4LGN_05880	2-succinyl-6-hydroxy-2, 4-cyclohexadiene-1-carboxylate synthase	0.105023	-0.207376	0.00308548	-0.220623	-0.0191762	-0.079866	-0.0754798	-0.188281	-0.279211	0.228131	AC4LGN_05880	Par6119	NA	NA	NA
AC4LGN_05885	1,4-dihydroxy-2-naphthoyl-CoA synthase	0.39429	0.0367717	0.181519	0.16968	0.0895357	0.132709	-0.0398216	0.0757582	-0.110268	0.00497345	OG0000988	Par6119	H	Converts o-succinylbenzoyl-CoA (OSB-CoA) to 1,4- dihydroxy-2-naphthoyl-CoA (DHNA-CoA)	Coenzyme transport and metabolism
AC4LGN_05890	o-succinylbenzoate synthase	0.225349	-0.00808208	0.156675	-0.0351974	0.190546	-0.0106243	0.0623956	-0.0578575	0.197565	-0.0850134	OG0001304	Par6119	H	Converts 2-succinyl-6-hydroxy-2,4-cyclohexadiene-1- carboxylate (SHCHC) to 2-succinylbenzoate (OSB)	Coenzyme transport and metabolism
AC4LGN_05895	o-succinylbenzoate--CoA ligase	0.178229	-0.068109	-0.113039	0.0517539	0.0518798	0.0925906	-0.079909	0.00365317	-0.00621501	-0.0502213	OG0002489	Par6119	IQ	AMP-binding enzyme C-terminal domain	Multiple
AC4LGN_05900	catalase	-0.282599	-0.518571	0.248034	0.0577227	0.232547	-0.29129	-0.490339	-0.0557394	0.0211559	-0.347531	OG0003283	Par6119	-	-	None
AC4LGN_05905	YfaZ family outer membrane protein	-0.0336387	0.264879	0.141218	0.0711589	-0.0229624	0.0114994	0.164559	0.08217	0.191919	0.0392528	OG0001599	Par6119	S	YfaZ precursor	Function unknown
AC4LGN_05910	tyrosine transporter TyrP	0.0117092	0.0294821	0.0214	0.0607912	0.0806682	0.107271	0.142005	0.129328	-0.0901919	0.260603	OG0002750	Par6119	E	Transmembrane amino acid transporter protein	Amino acid transport and metabolism
AC4LGN_05915	nicotinamide mononucleotide deamidase-related protein YfaY	0.0605094	-0.0907331	0.0361513	0.0183173	-0.00578844	0.118377	-0.104472	-0.324188	-0.0568443	0.0978306	OG0002260	Par6119	S	cina-like protein	Function unknown
AC4LGN_05920	co-chaperone YbbN	0.159656	0.0237974	-0.0600127	-0.036429	0.081712	0.0901784	-0.0795116	0.145981	-0.0212253	0.0271226	OG0000625	Par6119	O	F plasmid transfer operon protein	Posttranslational modification, protein turnover, chaperones
AC4LGN_05925	SDR family oxidoreductase	-0.169236	-0.165883	-0.236228	-0.176221	-0.42841	0.0359166	0.0308775	-0.221785	0.0266884	-0.170925	OG0000304	Par6119	S	Belongs to the short-chain dehydrogenases reductases (SDR) family	Function unknown
AC4LGN_05930	multifunctional acyl-CoA thioesterase I/protease I/lysophospholipase L1	0.169403	0.0340926	0.10815	0.17097	-0.00259843	0.0910464	0.0555597	0.0353044	0.18856	-0.119201	OG0001305	Par6119	E	GDSL-like Lipase/Acylhydrolase family	Amino acid transport and metabolism
AC4LGN_05935	putative ABC transporter ATP-binding protein YbbA	0.0751513	0.164822	0.202104	0.17426	0.235761	0.11378	0.155436	0.108389	0.0334764	0.576111	OG0000500	Par6119	Q	ABC transporter	Secondary metabolites biosynthesis, transport and catabolism
AC4LGN_05940	putative ABC transporter permease subunit YbbP	0.00922937	-0.0726773	0.000272124	0.0701331	-0.0166713	0.00535254	-0.0889601	-0.0249228	0.0448744	0.131823	OG0002490	Par6119	Q	FtsX-like permease family	Secondary metabolites biosynthesis, transport and catabolism
AC4LGN_05945	spermidine N1-acetyltransferase	-0.0606491	-0.0760326	-0.0279943	-0.0857602	0.00822937	-0.0473833	-0.0375815	0.00249709	-0.0338093	-0.00704313	OG0003323	Par6119	J	Acetyltransferase (GNAT) domain	Translation, ribosomal structure and biogenesis
AC4LGN_05950	TonB-dependent siderophore receptor	-0.045643	-0.0330548	-0.0531763	-0.0492083	-0.0792475	-0.0676527	-0.05451	-0.0118318	-0.111966	0.0529414	OG0003634	Par6119	M	TIGRFAM TonB-dependent siderophore receptor	Cell wall/membrane/envelope biogenesis
AC4LGN_05955	ABC transporter substrate-binding protein	-0.0419757	-0.0326694	-0.202056	-0.120682	-0.0445492	-0.206427	-0.211784	-0.0831352	-0.153413	-0.116181	OG0003535	Par6119	P	PFAM periplasmic binding protein	Inorganic ion transport and metabolism
AC4LGN_05960	phosphoribosylglycinamide formyltransferase	0.401213	0.144694	0.147376	0.04436	-0.50585	0.266904	0.412276	-1.16463	0.452447	-0.755492	OG0001768	Par6119	F	Catalyzes the transfer of a formyl group from 10- formyltetrahydrofolate to 5-phospho-ribosyl-glycinamide (GAR), producing 5-phospho-ribosyl-N-formylglycinamide (FGAR) and tetrahydrofolate	Nucleotide transport and metabolism
AC4LGN_05965	phosphoribosylformylglycinamidine cyclo-ligase	-0.0127418	-2.80915	-2.16745	-2.20748	-2.7605	-3.906	-2.86576	-4.21775	-3.64455	-2.90081	OG0002092	Par6119	F	Phosphoribosylformylglycinamidine cyclo-ligase	Nucleotide transport and metabolism
AC4LGN_05970	uracil phosphoribosyltransferase	-0.133482	-0.0190142	-0.158286	0.183135	-0.0694683	-0.148708	0.355992	-0.0381983	0.0680911	0.0219308	OG0000453	Par6119	F	Catalyzes the conversion of uracil and 5-phospho-alpha- D-ribose 1-diphosphate (PRPP) to UMP and diphosphate	Nucleotide transport and metabolism
AC4LGN_05975	uracil permease	0.111331	0.145177	0.11951	0.143088	0.0510914	0.0349592	-0.0439768	0.221338	0.0212087	-0.151439	OG0000454	Par6119	F	Permease family	Nucleotide transport and metabolism
AC4LGN_05985	arsenate reductase (glutaredoxin)	0.164338	0.212256	0.25325	0.419261	0.404733	0.191396	0.249306	0.299548	0.158711	0.190795	OG0001306	Par6119	C	arsenate reductase	Energy production and conversion
AC4LGN_05990	beta-barrel assembly-enhancing protease	0.171388	-0.0607542	0.102361	0.0302552	0.0747822	-0.00764082	0.0474951	0.0960109	0.230365	0.147067	OG0001307	Par6119	S	Functions as both a chaperone and a metalloprotease. Maintains the integrity of the outer membrane by promoting either the assembly or the elimination of outer membrane proteins, depending on their folding state	Function unknown
AC4LGN_05995	thioredoxin-dependent thiol peroxidase	-0.323076	-0.552715	-0.484835	-0.95435	-0.268594	-0.386329	-0.403152	-0.524332	-0.646634	-0.249124	OG0001600	Par6119	O	SCO1/SenC	Posttranslational modification, protein turnover, chaperones
AC4LGN_06000	glycine cleavage system transcriptional repressor	0.105183	-0.390173	-0.163065	-0.42223	-0.250298	-0.0520321	-0.120562	-0.613286	-0.27265	-0.580403	OG0001444	Par6119	E	ACT domain	Amino acid transport and metabolism
AC4LGN_06005	AraC family transcriptional regulator	-0.0958247	-0.153167	-0.14456	-0.138867	-0.113817	-0.0558319	-0.0593549	-0.0784312	0.0274283	-0.0150626	OG0001961	Par6119	K	Transcriptional regulator, AraC family	Transcription
AC4LGN_06010	cupin domain-containing protein	0.0285228	-0.100796	0.035159	-0.155337	-0.0178146	-0.0854197	-0.348828	-0.220757	-0.299581	0.064535	OG0004049	Par6119	G	mannose-6-phosphate isomerase	Carbohydrate transport and metabolism
AC4LGN_06020	outer membrane protein assembly factor BamC	0.611098	-0.232108	-0.536323	-0.235335	-0.483761	-1.01606	-0.186152	-0.790731	-0.230503	-0.336815	OG0001806	Par6119	M	Part of the outer membrane protein assembly complex, which is involved in assembly and insertion of beta-barrel proteins into the outer membrane	Cell wall/membrane/envelope biogenesis
AC4LGN_06025	phosphoribosylaminoimidazolesuccinocarboxamide synthase	-0.161774	-1.47589	-2.7033	-2.33905	-3.11689	-3.54147	-2.27795	-4.46105	-3.36015	-2.93549	OG0000483	Par6119	F	phosphoribosylaminoimidazole-succinocarboxamide synthase	Nucleotide transport and metabolism
AC4LGN_06030	DUF441 domain-containing protein	0.0883576	-0.0410751	0.0541135	-0.0345795	-0.0447715	-0.0502314	0.0281233	0.0479722	-0.267941	-0.114328	OG0001025	Par6119	S	UPF0756 membrane protein	Function unknown
AC4LGN_06035	tRNA(Met) cytidine acetyltransferase TmcA	-0.0116785	-0.0247298	0.0131094	0.0773625	-0.0134706	0.113066	0.152898	0.0891204	0.0712428	-0.0839954	OG0001308	Par6119	J	Catalyzes the formation of N(4)-acetylcytidine (ac(4)C) at the wobble position of tRNA(Met), by using acetyl-CoA as an acetyl donor and ATP (or GTP)	Translation, ribosomal structure and biogenesis
AC4LGN_06040	DUF1272 domain-containing protein	-0.496073	-0.682724	-0.362443	-0.590091	-0.276091	-0.482616	-0.2986	-0.18708	-0.130678	-0.168479	OG0002586	Par6119	S	Protein of unknown function (DUF1272)	Function unknown
AC4LGN_06045	esterase	0.00154866	0.1645	-0.0410732	-0.0354221	-0.0202996	-0.0618335	-0.144898	-0.0173503	0.012517	-0.0178153	OG0002933	Par6119	S	Phospholipase/Carboxylesterase	Function unknown
AC4LGN_06050	methyl-accepting chemotaxis protein	0.0331716	0.0183305	0.0101523	0.00178192	0.0261996	0.0497215	-0.0280052	0.0289852	-0.00923846	0.00541492	OG0002968	Par6119	NT	Tar ligand binding domain homologue	Multiple
AC4LGN_06055	acetyl-CoA C-acetyltransferase	-0.113411	-0.0725438	-0.139426	-0.158943	-0.025119	0.0135341	-0.0925211	-0.151252	-0.0609004	-0.055825	OG0003898	Par6119	I	Belongs to the thiolase family	Lipid transport and metabolism
AC4LGN_06060	3-oxoacid CoA-transferase subunit B	-0.067344	-0.0401808	-0.16476	-0.0165966	-0.164848	0.0989301	-0.228937	0.0809497	-0.0961388	-0.0593036	OG0003922	Par6119	H	TIGRFAM 3-oxoacid CoA-transferase, B subunit	Coenzyme transport and metabolism
AC4LGN_06065	acetate CoA-transferase subunit alpha	-0.00231875	-0.0125607	-0.0241867	-0.0208233	0.0181956	0.0131988	-0.0222285	0.0399735	0.00892616	0.113891	OG0003909	Par6119	I	Coenzyme A transferase	Lipid transport and metabolism
AC4LGN_06070	AtuA-related protein	-0.0895496	-0.0123066	-0.0720087	-0.130931	-0.0235277	-0.014813	0.0362036	-0.00729717	-0.0211341	0.164809	OG0003895	Par6119	-	-	None
AC4LGN_06075	acyclic terpene utilization AtuA family protein	0.0247196	0.0970021	0.113894	0.043993	0.132189	0.0919003	0.0256983	0.0484867	0.104092	0.0553759	OG0003910	Par6119	E	Acyclic terpene utilisation family protein AtuA	Amino acid transport and metabolism
AC4LGN_06080	CitMHS family transporter	-0.132251	-0.0633129	-0.0761187	-0.0496704	0.00212916	-0.0323847	-0.0602966	-0.0962646	-0.0614267	0.0790247	OG0003939	Par6119	C	Na+/H+ antiporter family	Energy production and conversion
AC4LGN_06085	LysR family transcriptional regulator	0.0196036	0.0231366	-0.0212584	-0.00962511	-0.0260033	-0.00124352	-0.0184056	0.00978702	0.0128244	0.0684646	OG0003894	Par6119	K	Transcriptional regulator, LysR family	Transcription
AC4LGN_06095	M15 family metallopeptidase	1.08958	1.34361	0.877311	0.934283	0.683062	0.173849	1.2506	0.767765	1.15862	0.270714	OG0002110	Par6119	M	D-alanyl-D-alanine carboxypeptidase	Cell wall/membrane/envelope biogenesis
AC4LGN_06105	ArsC family reductase	0.176705	0.116725	-0.828196	-0.160571	-0.540503	-0.402474	-0.425585	-0.563744	-0.329565	-0.184551	OG0001962	Par6119	P	Belongs to the ArsC family	Inorganic ion transport and metabolism
AC4LGN_06115	aspartate/glutamate racemase family protein	0.0127968	-0.0159263	0.00921115	-0.372868	-0.0812579	-0.224128	-0.264261	-0.153328	-0.20668	0.00732084	OG0002449	Par6119	G	Belongs to the aspartate glutamate racemases family	Carbohydrate transport and metabolism
AC4LGN_06125	fluoride efflux transporter CrcB	-0.0535051	-0.124931	-0.108782	-0.0387555	-0.168964	-0.0166393	0.0333559	-0.217892	-0.0332812	-0.358322	OG0000628	Par6119	D	Important for reducing fluoride concentration in the cell, thus reducing its toxicity	Cell cycle control, cell division, chromosome partitioning
AC4LGN_06130	Sec-independent protein translocase subunit TatA	0.0540683	-0.167911	0.173734	0.267985	0.450104	-0.273503	-0.0622448	-0.150949	0.376958	-0.215832	OG0000987	Par6119	U	Part of the twin-arginine translocation (Tat) system that transports large folded proteins containing a characteristic twin-arginine motif in their signal peptide across membranes. TatE shares overlapping functions with TatA	Intracellular trafficking, secretion, and vesicular transport
AC4LGN_06140	lipoyl(octanoyl) transferase LipB	-0.668472	-0.509885	-0.548152	-0.223893	-0.93352	-0.353438	-0.644914	-2.38936	-0.932122	-2.22847	OG0001084	Par6119	H	Catalyzes the transfer of endogenously produced octanoic acid from octanoyl-acyl-carrier-protein onto the lipoyl domains of lipoate-dependent enzymes. Lipoyl-ACP can also act as a substrate although octanoyl-ACP is likely to be the physiological substrate	Coenzyme transport and metabolism
AC4LGN_06150	D-alanyl-D-alanine carboxypeptidase DacA	0.645741	0.53017	0.352736	0.680725	0.238727	0.0787461	0.640138	0.868915	0.715698	-0.247123	OG0001867	Par6119	M	Belongs to the peptidase S11 family	Cell wall/membrane/envelope biogenesis
AC4LGN_06155	endolytic peptidoglycan transglycosylase RlpA	0.00687404	0.144399	0.129638	-0.0845421	0.066696	-0.11888	-0.0141214	-0.0516553	0.0713067	-0.00247758	OG0002111	Par6119	M	Lytic transglycosylase with a strong preference for naked glycan strands that lack stem peptides	Cell wall/membrane/envelope biogenesis
AC4LGN_06175	ribosome silencing factor	0.330676	0.28661	0.323834	0.277129	0.0651595	0.0693966	0.21613	0.385915	-0.0178711	0.120671	OG0000630	Par6119	J	Functions as a ribosomal silencing factor. Interacts with ribosomal protein L14 (rplN), blocking formation of intersubunit bridge B8. Prevents association of the 30S and 50S ribosomal subunits and the formation of functional ribosomes, thus repressing translation	Translation, ribosomal structure and biogenesis
AC4LGN_06200	zinc ribbon-containing protein	0.374755	-0.0180382	0.0140085	-0.375167	0.207129	0.200526	0.239349	0.0503224	0.217351	0.369911	OG0000470	Par6119	J	Zinc-ribbon containing domain	Translation, ribosomal structure and biogenesis
AC4LGN_06205	amino acid ABC transporter ATP-binding protein	-0.606814	0.162585	0.205576	0.278909	0.145789	-0.133248	0.0608853	0.107575	0.0759457	0.0107199	OG0000165	Par6119	E	to Escherichia coli, and Escherichia coli O157 H7 glutamate aspartate transport ATP-binding protein GltL or b0652 or z0802 or ecs0691 SWALL GLTL_ECOLI (SWALL P41076) (241 aa) fasta scores E()	Amino acid transport and metabolism
AC4LGN_06210	glutamate/aspartate ABC transporter permease GltK	-0.697086	-0.00797441	-0.022462	0.0886087	-0.0987552	-0.0039224	0.00851403	0.146115	0.163821	0.110395	OG0002112	Par6119	P	amino acid ABC transporter	Inorganic ion transport and metabolism
AC4LGN_06215	amino acid ABC transporter permease	-0.364068	-0.114753	0.238864	-0.0370436	0.19347	0.170702	0.107888	0.108325	0.332319	0.048852	OG0000437	Par6119	P	amino acid ABC transporter	Inorganic ion transport and metabolism
AC4LGN_06220	amino acid ABC transporter substrate-binding protein	-0.513991	-0.0797763	-0.014895	-0.206788	-0.202359	0.0532107	-0.00943891	-0.0344626	-0.0625396	0.00611319	OG0001602	Par6119	ET	NMT1/THI5 like	Multiple
AC4LGN_06230	CNNM family magnesium/cobalt transport protein CorC	-0.0225609	0.33742	0.1539	0.133651	0.103878	0.0138348	0.406936	0.156121	0.412121	-0.0104434	OG0001535	Par6119	P	Transporter associated domain	Inorganic ion transport and metabolism
AC4LGN_06240	PhoH family protein	-0.126031	0.0398058	-0.144176	-0.227237	-0.0849852	-0.205593	-0.351631	0.132859	-0.106082	-0.245295	OG0001603	Par6119	T	PhoH-like protein	Signal transduction mechanisms
AC4LGN_06245	tRNA (N6-isopentenyl adenosine(37)-C2)-methylthiotransferase MiaB	0.207034	-0.102797	-0.0251749	-0.16084	-0.0899627	-0.0360784	-0.039834	0.0695872	-0.0451794	0.117734	OG0001963	Par6119	J	Catalyzes the methylthiolation of N6- (dimethylallyl)adenosine (i(6)A), leading to the formation of 2- methylthio-N6-(dimethylallyl)adenosine (ms(2)i(6)A) at position 37 in tRNAs that read codons beginning with uridine	Translation, ribosomal structure and biogenesis
AC4LGN_06255	hypothetical protein	0.0676883	0.227106	0.166088	0.0744152	0.0828815	0.0543082	0.21337	0.236337	0.352385	0.0915804	OG0002491	Par6119	-	-	None
AC4LGN_06290	asparagine synthase B	0.022629	0.0409128	0.0683415	-0.0273936	0.0913507	-0.0826661	-0.00769166	-0.0109162	0.0480837	0.0572512	OG0000234	Par6119	E	Aluminium induced protein	Amino acid transport and metabolism
AC4LGN_06295	DNA-binding transcriptional regulator NagC	-1.21715	-0.416975	-0.225507	-0.487212	-0.345339	-0.159888	-0.244492	-0.202698	-0.397085	0.170592	OG0001309	Par6119	K	ROK family	Transcription
AC4LGN_06300	N-acetylglucosamine-6-phosphate deacetylase	-0.972136	-0.558543	-0.116232	-1.58949	-0.22864	0.0106492	-0.164979	-0.406309	-0.518878	-0.20207	OG0001181	Par6119	G	Belongs to the metallo-dependent hydrolases superfamily. NagA family	Carbohydrate transport and metabolism
AC4LGN_06305	glucosamine-6-phosphate deaminase	-0.268013	-0.0840057	0.0487141	0.0506938	-0.0615248	0.0454181	-0.0318037	-0.244703	-0.109469	-0.148697	OG0001605	Par6119	G	Catalyzes the reversible isomerization-deamination of glucosamine 6-phosphate (GlcN6P) to form fructose 6-phosphate (Fru6P) and ammonium ion	Carbohydrate transport and metabolism
AC4LGN_06310	N-acetylglucosamine-specific PTS transporter subunit IIBC	0.0523176	0.0214386	0.186081	0.00603365	0.0652731	0.0136449	0.00270921	0.0308037	0.0479904	0.125497	OG0001868	Par6119	G	PTS system, N-acetylglucosamine-specific	Carbohydrate transport and metabolism
AC4LGN_06330	methyl-accepting chemotaxis protein	-0.0914406	-0.0832297	-0.100465	-0.0404877	-0.0657616	-0.147069	-0.0763228	-0.0697421	0.0229978	-0.381914	OG0002450	Par6119	NT	Methyl-accepting chemotaxis protein (MCP) signalling domain	Multiple
AC4LGN_06335	LexA regulated protein	-0.0631264	0.422733	0.461743	0.369915	0.374679	0.639599	0.138189	0.592818	0.0307342	0.927435	OG0000438	Par6119	S	Ribbon-helix-helix protein, copG family	Function unknown
AC4LGN_06340	esterase	0.210122	0.119272	0.142572	0.0823358	-0.0993185	-0.0310299	-0.047249	0.0163993	0.0122587	0.080769	OG0001182	Par6119	S	PGAP1-like protein	Function unknown
AC4LGN_06355	EamA family transporter	-0.375629	-0.229222	-0.179373	-0.413611	-0.360419	-0.193476	-0.0172953	-0.106235	-0.160602	-0.186778	OG0002870	Par6119	S	EamA-like transporter family	Function unknown
AC4LGN_06360	two-component system response regulator KdpE	0.213394	0.205393	0.0584731	0.156988	0.135565	0.111678	0.097335	0.0933817	-0.154365	-0.0431198	OG0003269	Par6119	T	Transcriptional regulatory protein, C terminal	Signal transduction mechanisms
AC4LGN_06365	two-component system sensor histidine kinase KdpD	0.0128303	0.189739	0.243349	0.116712	0.12121	-0.0295769	0.146344	0.010459	0.142074	0.0209292	OG0003279	Par6119	T	Osmosensitive K+ channel His kinase sensor domain	Signal transduction mechanisms
AC4LGN_06370	potassium-transporting ATPase subunit KdpC	-0.0639262	-0.153024	-0.0441113	-0.135133	-0.0369943	-0.100865	-0.0763134	-0.0310023	-0.0937601	0.289172	OG0003280	Par6119	P	Part of the high-affinity ATP-driven potassium transport (or Kdp) system, which catalyzes the hydrolysis of ATP coupled with the electrogenic transport of potassium into the cytoplasm. This subunit acts as a catalytic chaperone that increases the ATP- binding affinity of the ATP-hydrolyzing subunit KdpB by the formation of a transient KdpB KdpC ATP ternary complex	Inorganic ion transport and metabolism
AC4LGN_06375	potassium-transporting ATPase subunit KdpB	-0.127757	0.0652777	-0.0453794	0.0303293	0.0169228	-0.0639589	-0.0534985	-0.0639726	-0.012301	-0.15546	OG0003312	Par6119	P	Part of the high-affinity ATP-driven potassium transport (or Kdp) system, which catalyzes the hydrolysis of ATP coupled with the electrogenic transport of potassium into the cytoplasm. This subunit is responsible for energy coupling to the transport system	Inorganic ion transport and metabolism
AC4LGN_06380	potassium-transporting ATPase subunit KdpA	-0.0351329	-0.0874679	-0.0632837	0.00665237	-0.054201	0.0786663	-0.0498901	0.0262343	-0.0128482	-0.108828	OG0003284	Par6119	P	Part of the high-affinity ATP-driven potassium transport (or Kdp) system, which catalyzes the hydrolysis of ATP coupled with the electrogenic transport of potassium into the cytoplasm. This subunit binds and transports the potassium across the cytoplasmic membrane	Inorganic ion transport and metabolism
AC4LGN_06385	K(+)-transporting ATPase subunit F	-0.0963818	-0.346787	-0.268097	-0.759964	-0.188644	-0.0973537	-0.138312	-0.250391	-0.116399	0.146746	OG0003268	Par6119	NA	NA	NA
AC4LGN_06390	YbfA family protein	-0.0210846	0.013243	0.127246	-0.0721126	-0.0790473	0.00407346	-0.120549	0.0865365	-0.0690863	-0.0395589	OG0002341	Par6119	S	Protein of unknown function (DUF2517)	Function unknown
AC4LGN_06395	ABC transporter permease	0.000445112	0.0330035	0.0359884	0.0191024	-0.067147	-0.0776481	-0.0211902	-0.0476309	-0.00561662	0.0341862	OG0003682	Par6119	P	Binding-protein-dependent transport system inner membrane component	Inorganic ion transport and metabolism
AC4LGN_06400	ABC transporter substrate-binding protein	-0.0141524	-0.0282156	-0.124359	0.155395	-0.174597	-0.0681176	0.0258552	0.0345818	-0.136678	-0.143169	OG0003678	Par6119	P	Bacterial extracellular solute-binding protein	Inorganic ion transport and metabolism
AC4LGN_06405	ABC transporter ATP-binding protein	0.135586	0.196215	0.095922	0.134769	0.147317	0.0998939	0.203816	0.214802	0.200645	-0.187101	OG0003702	Par6119	P	Rad17 cell cycle checkpoint protein	Inorganic ion transport and metabolism
AC4LGN_06410	YbgA family protein	0.31661	0.403442	0.372973	0.212057	0.2237	0.415247	0.046228	0.317107	0.132876	-0.379489	OG0000071	Par6119	S	Protein of unknown function (DUF1722)	Function unknown
AC4LGN_06415	deoxyribodipyrimidine photo-lyase	-0.0437562	-0.000290458	-0.0385019	-0.0029409	-0.0460134	-0.0211027	0.0670694	-0.0408427	0.110474	0.233131	OG0000280	Par6119	H	DNA photolyase	Coenzyme transport and metabolism
AC4LGN_06420	type 2 GTP cyclohydrolase I	-0.234526	-0.0559746	-0.163651	-0.0309382	-0.0728985	-0.155696	-0.190465	-0.219778	0.00587954	0.341786	OG0001799	Par6119	S	NIF3 (NGG1p interacting factor 3)	Function unknown
AC4LGN_06425	5-oxoprolinase subunit PxpB	0.171488	0.170208	0.505984	-0.330835	0.00720414	0.0901888	0.194717	0.152636	-0.11644	0.310171	OG0001606	Par6119	E	allophanate hydrolase subunit 1	Amino acid transport and metabolism
AC4LGN_06430	5-oxoprolinase subunit PxpC	-0.102071	-0.113802	-0.173535	-0.0944531	-0.233338	0.00993467	-0.0969812	-0.0548028	-0.0617763	0.123507	OG0001800	Par6119	E	allophanate hydrolase subunit 2	Amino acid transport and metabolism
AC4LGN_06435	5-oxoprolinase subunit PxpA	0.186466	0.211812	0.106602	0.263545	0.234383	0.138456	0.0298412	0.141911	0.232011	-0.0961966	OG0001109	Par6119	S	Belongs to the UPF0271 (lamB) family	Function unknown
AC4LGN_06440	pyroglutamyl-peptidase I	-0.244026	0.00453889	-0.111807	-0.255658	-0.478021	-0.370021	-0.487905	-0.106104	-0.0132057	0.0839884	OG0002261	Par6119	O	Removes 5-oxoproline from various penultimate amino acid residues except L-proline	Posttranslational modification, protein turnover, chaperones
AC4LGN_06445	endonuclease VIII	-0.0281688	0.0912172	-0.173319	-0.201646	0.254253	-0.083902	-0.12693	-0.205763	-0.107198	0.0193114	OG0002594	Par6119	L	Involved in base excision repair of DNA damaged by oxidation or by mutagenic agents. Acts as DNA glycosylase that recognizes and removes damaged bases. Has a preference for oxidized pyrimidines, such as thymine glycol, 5,6-dihydrouracil and 5,6-dihydrothymine. Has AP (apurinic apyrimidinic) lyase activity and introduces nicks in the DNA strand. Cleaves the DNA backbone by beta-delta elimination to generate a single-strand break at the site of the removed base with both 3'- and 5'- phosphates	Replication, recombination and repair
AC4LGN_06450	citrate synthase	-1.19429	-2.62573	-3.38263	-3.12053	-2.56569	-3.86862	-3.22766	-3.831	-3.34981	0.0939446	OG0000634	Par6119	H	Belongs to the citrate synthase family	Coenzyme transport and metabolism
AC4LGN_06460	succinate dehydrogenase membrane anchor subunit	-0.36671	-0.568214	-0.257889	-0.0610525	-0.561376	-0.400412	-0.314183	-2.37701	0.130027	-0.692589	OG0000986	Par6119	C	Membrane-anchoring subunit of succinate dehydrogenase (SDH)	Energy production and conversion
AC4LGN_06465	succinate dehydrogenase flavoprotein subunit	-0.345982	-0.282919	-0.691415	-0.473702	-0.211547	-0.135526	-0.175137	-2.76372	-0.590978	-1.14277	OG0001085	Par6119	C	Belongs to the FAD-dependent oxidoreductase 2 family. FRD SDH subfamily	Energy production and conversion
AC4LGN_06470	succinate dehydrogenase iron-sulfur subunit	-1.00038	-1.46506	-0.99158	-1.14397	-0.755313	-0.665782	-1.61396	-3.09098	-1.1414	-0.849853	OG0000635	Par6119	C	Belongs to the succinate dehydrogenase fumarate reductase iron-sulfur protein family	Energy production and conversion
AC4LGN_06475	2-oxoglutarate dehydrogenase E1 component	-1.03371	-1.93642	-3.17163	-2.37914	-3.04101	-2.64811	-1.90266	-3.36389	-2.45253	-1.4897	OG0000120	Par6119	C	2-oxoglutarate dehydrogenase	Energy production and conversion
AC4LGN_06480	2-oxoglutarate dehydrogenase complex dihydrolipoyllysine-residue succinyltransferase	-1.05762	-1.34941	-2.1224	-1.21037	-1.37056	-2.30352	-1.64429	-2.73516	-1.83891	-1.24025	OG0000119	Par6119	C	The 2-oxoglutarate dehydrogenase complex catalyzes the overall conversion of 2-oxoglutarate to succinyl-CoA and CO(2)	Energy production and conversion
AC4LGN_06485	ADP-forming succinate--CoA ligase subunit beta	-0.507523	0.287568	-0.0186651	-0.221159	0.236181	0.273555	-0.0638208	-0.384946	0.0487048	-0.691608	OG0000182	Par6119	F	Succinyl-CoA synthetase functions in the citric acid cycle (TCA), coupling the hydrolysis of succinyl-CoA to the synthesis of either ATP or GTP and thus represents the only step of substrate-level phosphorylation in the TCA. The beta subunit provides nucleotide specificity of the enzyme and binds the substrate succinate, while the binding sites for coenzyme A and phosphate are found in the alpha subunit	Nucleotide transport and metabolism
AC4LGN_06490	succinate--CoA ligase subunit alpha	-0.430916	0.244001	0.20831	-0.236857	0.334328	0.363103	0.105676	-0.180346	-0.0055847	-0.582447	OG0000214	Par6119	C	Succinyl-CoA synthetase functions in the citric acid cycle (TCA), coupling the hydrolysis of succinyl-CoA to the synthesis of either ATP or GTP and thus represents the only step of substrate-level phosphorylation in the TCA. The alpha subunit of the enzyme binds the substrates coenzyme A and phosphate, while succinate binding and nucleotide specificity is provided by the beta subunit	Energy production and conversion
AC4LGN_06495	YfaP family protein	-0.00652421	-0.00603294	0.000639009	-0.00487791	0.00221239	-0.00903827	-0.0284404	0.000406539	-0.0119726	0.012894	OG0003334	Par6119	S	Tetratricopeptide repeat	Function unknown
AC4LGN_06510	cytochrome bd-I oxidase subunit CydX	-0.27417	-0.483235	-0.351617	-0.47685	0.0306297	-0.555011	-0.660981	-0.299021	-0.540975	0.393457	OG0000509	Par6119	S	PFAM membrane bound YbgT family protein	Function unknown
AC4LGN_06525	Tol-Pal system protein TolQ	0.38165	2.31187	0.920927	1.7692	1.00718	0.143176	2.58822	0.0660022	1.96087	-2.21331	OG0001560	Par6119	U	MotA/TolQ/ExbB proton channel family	Intracellular trafficking, secretion, and vesicular transport
AC4LGN_06550	cell division protein CpoB	0.139015	0.40098	0.306523	0.499625	0.142982	0.0511716	0.273401	0.168888	0.576922	0.107509	OG0000637	Par6119	D	Mediates coordination of peptidoglycan synthesis and outer membrane constriction during cell division	Cell cycle control, cell division, chromosome partitioning
AC4LGN_06570	DUF554 domain-containing protein	-0.118313	-0.018384	0.151345	0.0342112	-0.139431	0.0259047	0.0185274	0.0633071	0.00859746	0.160939	OG0001136	Par6119	S	Protein of unknown function (DUF554)	Function unknown
AC4LGN_06575	YjaA family stress response protein	-0.224178	-0.499415	-0.156907	-0.462787	-0.0234427	0.0112119	-0.124522	0.142519	-0.33674	-0.867265	OG0003039	Par6119	-	-	None
AC4LGN_06580	quinolinate synthase NadA	-0.141276	-0.745271	-2.02511	-0.403512	-1.84456	-1.09716	-0.808128	-2.46133	-0.933863	0.015806	OG0001313	Par6119	F	Catalyzes the condensation of iminoaspartate with dihydroxyacetone phosphate to form quinolinate	Nucleotide transport and metabolism
AC4LGN_06585	nicotinamide riboside transporter PnuC	0.227246	0.173594	0.258533	0.290673	0.2612	-0.0855573	0.269466	0.32956	0.0665787	0.109072	OG0002210	Par6119	H	Nicotinamide mononucleotide transporter	Coenzyme transport and metabolism
AC4LGN_06590	CDF family zinc transporter ZitB	-0.0450742	0.0940748	0.067384	-0.0341568	0.0310191	-0.0281023	0.0511695	0.0523203	-0.00771901	0.0877132	OG0002492	Par6119	P	Involved in zinc efflux across the cytoplasmic membrane, thus reducing zinc accumulation in the cytoplasm and rendering bacteria more resistant to zinc. It may contribute to zinc homeostasis at low concentrations of zinc	Inorganic ion transport and metabolism
AC4LGN_06595	3-deoxy-7-phosphoheptulonate synthase AroG	0.206446	-0.011836	0.0268086	0.115897	0.0878828	0.0240677	0.0239458	-0.0680965	0.0458604	-0.108586	OG0000638	Par6119	E	Stereospecific condensation of phosphoenolpyruvate (PEP) and D-erythrose-4-phosphate (E4P) giving rise to 3-deoxy-D- arabino-heptulosonate-7-phosphate (DAHP)	Amino acid transport and metabolism
AC4LGN_06605	efflux RND transporter permease subunit	-0.0347745	-0.00702312	-0.0110724	-0.0239931	0.00870815	0.0391956	-0.0483056	0.0515165	-0.0282633	0.0880412	OG0001314	Par6119	P	Belongs to the resistance-nodulation-cell division (RND) (TC 2.A.6) family	Inorganic ion transport and metabolism
AC4LGN_06610	efflux RND transporter periplasmic adaptor subunit	0.190878	0.0794185	0.123463	0.101384	0.130168	0.0908695	-0.0373601	0.017886	0.0179325	-0.00988315	OG0001870	Par6119	M	Belongs to the membrane fusion protein (MFP) (TC 8.A.1) family	Cell wall/membrane/envelope biogenesis
AC4LGN_06615	TolC family protein	0.114948	-0.00350197	0.0704633	-0.0900829	0.154468	-0.0895581	-0.00796579	0.006713	-0.0259814	-0.216251	OG0002211	Par6119	MU	Outer membrane efflux protein	Multiple
AC4LGN_06620	copper-binding protein	-0.0377503	-0.104549	-0.189392	0.0186959	-0.0979484	-0.0468573	0.0226276	0.0335559	0.034924	-0.028521	OG0000639	Par6119	S	Copper binding periplasmic protein CusF	Function unknown
AC4LGN_06625	hypothetical protein	-0.117944	-0.0826102	0.06354	-0.0580719	0.0496868	0.0987151	-0.0794153	0.213707	-0.0033179	0.152133	OG0002212	Par6119	-	-	None
AC4LGN_06630	galactose-1-epimerase	0.262655	-0.129822	-0.0517783	0.043894	0.0106726	-0.0472404	-0.264661	-3.0901	0.0816721	0.480702	OG0002113	Par6119	G	Converts alpha-aldose to the beta-anomer	Carbohydrate transport and metabolism
AC4LGN_06635	UDP-glucose 4-epimerase GalE	0.971631	0.475771	0.0626602	-2.88192	0.187344	0.0435266	0.804561	-5.05951	0.798604	-2.49423	OG0000274	Par6119	M	Male sterility protein	Cell wall/membrane/envelope biogenesis
AC4LGN_06640	molybdate ABC transporter ATP-binding protein ModF	-0.0163668	-0.00612368	-0.0346858	-0.0481483	-0.106636	0.0921213	-0.0220359	-0.00747947	0.0514824	0.0777568	OG0001183	Par6119	P	AAA domain, putative AbiEii toxin, Type IV TA system	Inorganic ion transport and metabolism
AC4LGN_06645	molybdenum-dependent transcriptional regulator	-0.195239	-0.212724	-0.113767	-0.0720941	-0.114725	-0.0608871	-0.175388	-0.0824304	-0.0607063	0.0145312	OG0002531	Par6119	H	Transcriptional regulator	Coenzyme transport and metabolism
AC4LGN_06655	molybdate ABC transporter substrate-binding protein	0.0089272	0.16828	0.0624256	0.039212	-0.128917	0.0250783	-0.146524	0.120865	0.0522827	0.071266	OG0001315	Par6119	P	Bacterial extracellular solute-binding protein	Inorganic ion transport and metabolism
AC4LGN_06660	molybdate ABC transporter permease subunit	0.0433771	-0.026254	-0.04346	-0.133166	0.0538187	0.0278785	-0.406122	-0.173729	0.153737	-0.0341974	OG0001021	Par6119	P	inner membrane component	Inorganic ion transport and metabolism
AC4LGN_06665	molybdenum ABC transporter ATP-binding protein ModC	0.093472	-0.0863849	-0.06225	0.0855952	-0.0685829	-0.0269957	0.0293401	-0.287105	-0.0987082	0.0678734	OG0001316	Par6119	P	Part of the ABC transporter complex ModABC involved in molybdenum import. Responsible for energy coupling to the transport system	Inorganic ion transport and metabolism
AC4LGN_06670	glucokinase	-0.434813	-0.414679	-0.297928	-0.214518	-0.301699	-0.120451	-0.283733	-0.201721	-0.252691	0.0329507	OG0002833	Par6119	F	Glucokinase	Nucleotide transport and metabolism
AC4LGN_06675	pyridoxal phosphatase	-0.13968	0.0378326	0.0866634	0.0768007	-0.078914	-0.0808649	-0.0456121	-0.00655182	-0.0790267	-0.14509	OG0001871	Par6119	S	Sucrose-6F-phosphate phosphohydrolase	Function unknown
AC4LGN_06685	DUF4186 domain-containing protein	0.295588	0.423958	0.290615	0.0765227	0.387388	0.245699	0.402219	0.347512	0.221396	-0.379199	OG0004549	Par6119	S	Domain of unknown function (DUF4186)	Function unknown
AC4LGN_06690	6-phosphogluconolactonase	-0.574692	-1.47046	-0.610441	-0.64283	-2.13128	-0.793439	-0.888136	-0.834154	-1.47546	-0.779823	OG0001317	Par6119	F	Catalyzes the hydrolysis of 6-phosphogluconolactone to 6-phosphogluconate	Nucleotide transport and metabolism
AC4LGN_06695	esterase-like activity of phytase family protein	0.0794548	-0.186615	-0.018126	-0.0119503	0.0641583	-0.101566	-0.0575068	-0.0255191	0.0261563	-0.0279403	OG0004709	Par6119	S	Esterase-like activity of phytase	Function unknown
AC4LGN_06700	LVIVD repeat-containing protein	0.0298817	0.0207381	0.192302	0.188397	-0.0315871	-0.151869	-0.217618	0.113721	0.0531217	0.306235	OG0002602	Par6119	S	LVIVD repeat	Function unknown
AC4LGN_06705	sugar ABC transporter substrate-binding protein	-0.128397	-0.152216	-0.111725	-0.215115	-0.133971	-0.22478	-0.101045	-0.220969	-0.216177	-0.214056	OG0002345	Par6119	G	Periplasmic binding protein domain	Carbohydrate transport and metabolism
AC4LGN_06710	formate dehydrogenase-N subunit gamma	-0.0941351	-0.160995	-0.133882	-0.0331557	-0.158313	-0.049224	-0.128982	-0.134171	-0.286971	0.0563154	OG0000640	Par6119	C	formate dehydrogenase	Energy production and conversion
AC4LGN_06715	formate dehydrogenase subunit beta	-0.101322	-0.04379	-0.132623	-0.119344	-0.125379	-0.0546735	-0.0260962	-0.135279	-0.0339116	-0.185833	OG0001318	Par6119	C	formate dehydrogenase	Energy production and conversion
AC4LGN_06720	formate dehydrogenase-N subunit alpha	-0.0233481	-0.0296184	0.0189948	0.0156701	0.0282478	-0.0491609	0.0233833	0.00216406	-0.0582693	-0.226151	OG0002845	Par6119	C	formate dehydrogenase	Energy production and conversion
AC4LGN_06730	iron-sulfur cluster carrier protein ApbC	-0.404321	-0.403129	-0.385961	-0.367693	-0.382068	-0.0419412	-0.0930647	-0.461558	-0.427002	-0.363301	OG0000641	Par6119	D	Binds and transfers iron-sulfur (Fe-S) clusters to target apoproteins. Can hydrolyze ATP	Cell cycle control, cell division, chromosome partitioning
AC4LGN_06735	uridine kinase	-0.280856	0.140621	0.0858427	0.107859	-0.0583681	-0.264075	0.123939	-0.187363	0.0446261	-0.357071	OG0001513	Par6119	F	Cytidine monophosphokinase	Nucleotide transport and metabolism
AC4LGN_06740	dCTP deaminase	-1.5729	0.783673	-0.259411	0.59376	-0.586909	-0.881943	0.735239	-1.34139	1.18273	-2.71489	OG0001494	Par6119	F	Belongs to the dCTP deaminase family	Nucleotide transport and metabolism
AC4LGN_06745	outer membrane assembly protein AsmA	-0.100425	0.0552366	0.0522731	-0.0267674	-0.0725376	-0.183123	-0.0491301	-0.0320467	-0.14415	0.0849795	OG0002737	Par6119	M	AsmA-like C-terminal region	Cell wall/membrane/envelope biogenesis
AC4LGN_06750	anaerobic C4-dicarboxylate transporter DcuC	0.0713553	0.0652575	0.0697079	0.0352169	0.00788298	0.0447457	0.0534689	0.012474	0.0662191	0.0764338	OG0002738	Par6119	C	C4-dicarboxylate anaerobic carrier	Energy production and conversion
AC4LGN_06755	TerC family protein	-0.0575952	0.0123878	-0.0190664	0.0767549	-0.0115893	-0.040896	0.0135876	0.0361691	-0.000633399	0.00275238	OG0002062	Par6119	P	Transporter associated domain	Inorganic ion transport and metabolism
AC4LGN_06760	UDP-N-acetylglucosamine--undecaprenyl-phosphate N-acetylglucosaminephosphotransferase	0.409803	0.24797	0.0797687	0.25555	0.129764	-0.0662796	0.148576	0.163596	0.216503	0.28472	OG0000927	Par6119	M	Catalyzes the transfer of the GlcNAc-1-phosphate moiety from UDP-GlcNAc onto the carrier lipid undecaprenyl phosphate (C55-P), yielding GlcNAc-pyrophosphoryl-undecaprenyl (GlcNAc-PP- C55)	Cell wall/membrane/envelope biogenesis
AC4LGN_06765	polysaccharide export protein	1.4691	1.23738	1.02186	0.901708	0.899659	0.491393	1.16931	1.17851	1.22869	-0.527896	OG0000642	Par6119	M	polysaccharide export protein	Cell wall/membrane/envelope biogenesis
AC4LGN_06770	arsenate reductase/protein-tyrosine-phosphatase family protein	1.16443	1.14938	0.585464	0.94269	0.592469	0.276093	1.07746	1.05628	1.09732	-0.734608	OG0001609	Par6119	T	low molecular weight	Signal transduction mechanisms
AC4LGN_06775	tyrosine-protein kinase Wzc	1.41858	1.09011	0.770383	0.934106	0.962976	0.481347	1.1174	1.04605	1.0585	-0.272587	OG0001872	Par6119	DM	G-rich domain on putative tyrosine kinase	Multiple
AC4LGN_06780	glycosyltransferase family 2 protein	1.19071	0.605056	0.3198	0.451197	0.578093	0.112334	0.615672	0.682835	0.658217	-0.015999	OG0004460	Par6119	S	Glycosyl transferase family group 2	Function unknown
AC4LGN_06785	undecaprenyl-phosphate glucose phosphotransferase	0.373871	0.322736	0.0114452	0.25014	0.208573	-0.305223	0.163828	0.185662	0.275041	-0.0028346	OG0003178	Par6119	M	Bacterial sugar transferase	Cell wall/membrane/envelope biogenesis
AC4LGN_06790	glycosyltransferase family 2 protein	1.17665	0.392536	0.241515	0.477131	0.412453	0.00756031	0.417102	0.565879	0.417762	-0.176982	OG0004328	Par6119	S	Pfam Glycosyl transferase family 2	Function unknown
AC4LGN_06800	glycosyltransferase	1.28062	0.883597	0.669548	0.872835	0.816522	0.332398	0.676093	0.993021	0.86141	-1.04123	OG0004328	Par6119	S	Pfam Glycosyl transferase family 2	Function unknown
AC4LGN_06805	glycosyltransferase domain-containing protein	1.18086	0.304127	0.115166	0.347009	0.397316	0.0329688	0.377816	0.415654	0.378897	-0.206693	OG0007944	Par6119	S	Protein of unknown function (DUF616)	Function unknown
AC4LGN_06810	oligosaccharide flippase family protein	1.26783	0.189144	0.11604	0.322508	0.399967	0.00139749	0.375598	0.432152	0.343565	-0.163319	OG0004432	Par6119	S	Polysaccharide biosynthesis protein	Function unknown
AC4LGN_06815	glycosyltransferase	1.25138	0.26766	0.138821	0.393644	0.347389	0.0525668	0.383994	0.44562	0.444905	-0.137618	OG0007945	Par6119	S	Glycosyl transferase, family 2	Function unknown
AC4LGN_06820	NAD-dependent epimerase	1.22177	0.324804	0.210109	0.406794	0.406232	0.0528694	0.465933	0.520755	0.393218	-0.164915	OG0000098	Par6119	M	PFAM NAD-dependent epimerase dehydratase	Cell wall/membrane/envelope biogenesis
AC4LGN_06825	nucleotide sugar dehydrogenase	0.553423	0.423086	0.264419	0.436185	0.361056	0.0425701	0.29261	0.423381	0.573337	-0.254798	OG0000099	Par6119	M	Belongs to the UDP-glucose GDP-mannose dehydrogenase family	Cell wall/membrane/envelope biogenesis
AC4LGN_06830	IS3 family transposase	-0.00682287	-0.0111636	-0.0185789	-0.310452	0.0956749	0.0278407	-0.272792	-0.0635184	-0.0471582	0.0638983	AC4LGN_06830	Par6119	NA	NA	NA
AC4LGN_06835	DDE-type integrase/transposase/recombinase	-0.14818	-0.161995	-0.136582	-0.0811726	0.0249745	0.0028872	0.00156245	-0.0730677	-0.124262	0.0715597	AC4LGN_06835	Par6119	NA	NA	NA
AC4LGN_06840	IS3 family transposase	-0.00882701	-0.218158	-0.0618652	-0.183888	-0.102454	0.0163584	-0.0163273	-0.109985	-0.156824	-0.0493542	AC4LGN_06840	Par6119	NA	NA	NA
AC4LGN_06845	transposase	0.193122	0.0730565	-0.0231674	0.0338575	-0.114328	0.107304	0.141519	-0.0148157	-0.332285	-0.0629951	AC4LGN_06845	Par6119	NA	NA	NA
AC4LGN_06850	transposase	0.290309	0.17697	-0.0280523	0.606056	0.332686	0.283814	0.485926	0.422167	0.158282	-0.451873	AC4LGN_06850	Par6119	NA	NA	NA
AC4LGN_06870	sugar phosphate nucleotidyltransferase	-0.0133917	-0.184793	0.131508	-0.428691	0.0254215	-0.0655934	-0.266656	0.0151069	-0.173211	-0.258143	OG0000643	Par6119	M	Nucleotidyl transferase	Cell wall/membrane/envelope biogenesis
AC4LGN_06875	NADP-dependent phosphogluconate dehydrogenase	0.0342386	-0.509349	-0.412686	-0.956514	-1.09085	-0.814238	-0.19425	-1.18153	-0.524968	-1.77273	OG0001068	Par6119	H	Catalyzes the oxidative decarboxylation of 6- phosphogluconate to ribulose 5-phosphate and CO(2), with concomitant reduction of NADP to NADPH	Coenzyme transport and metabolism
AC4LGN_06880	hypothetical protein	0.721178	0.576748	0.133615	0.542563	0.56107	0.00734551	0.615391	0.332187	0.600935	-0.0611002	OG0002712	Par6119	-	-	None
AC4LGN_06885	YjbF family lipoprotein	0.448078	0.0478809	-0.242886	0.000875203	0.0554208	-0.128476	0.17225	0.0748318	-0.0524477	-0.302458	OG0001016	Par6119	M	Group 4 capsule polysaccharide lipoprotein gfcB, YjbF	Cell wall/membrane/envelope biogenesis
AC4LGN_06890	capsule biosynthesis GfcC family protein	0.709182	0.484271	0.140762	0.218542	0.152645	0.0622042	0.549066	0.260869	0.286524	-0.0296643	OG0000644	Par6119	S	Capsule biosynthesis GfcC	Function unknown
AC4LGN_06895	YjbH domain-containing protein	0.456108	0.207677	-0.185802	0.0158616	0.125066	-0.124617	0.195222	0.0731423	0.109978	-0.110699	OG0002172	Par6119	M	Exopolysaccharide biosynthesis protein YbjH	Cell wall/membrane/envelope biogenesis
AC4LGN_06900	chorismate mutase	-0.0754784	0.0599807	-0.066533	-0.00101052	-0.00690177	0.0756902	-0.0941778	0.00619985	0.0242189	-0.0151375	OG0002846	Par6119	E	chorismate mutase	Amino acid transport and metabolism
AC4LGN_06905	S53 family peptidase	-0.123483	-0.102437	0.0414596	0.0524924	-0.158126	-0.126148	-0.0610731	-0.17037	-0.0410875	-0.0699629	OG0000281	Par6119	O	Pro-kumamolisin, activation domain	Posttranslational modification, protein turnover, chaperones
AC4LGN_06910	glycoside hydrolase family 1 protein	-0.0113642	0.0168902	-0.0545566	-0.0453633	-0.0316969	0.0296001	-0.0903836	-0.0569417	-0.122139	0.0665334	OG0003302	Par6119	G	Belongs to the glycosyl hydrolase 1 family	Carbohydrate transport and metabolism
AC4LGN_06915	BglG family transcription antiterminator LicT	0.0438517	-0.0990286	-0.044191	-0.00993909	0.0972222	0.0202271	-0.0753548	-0.018918	-0.19059	-0.0960923	OG0000216	Par6119	K	antiterminator BglG	Transcription
AC4LGN_06920	diguanylate cyclase AdrA	-0.0416872	-0.115213	0.146779	-0.0485683	0.0670327	0.021342	-0.0431693	-0.0951421	-0.00669206	-0.189947	OG0002634	Par6119	T	MASE2 domain	Signal transduction mechanisms
AC4LGN_06925	hypothetical protein	0.047158	0.0226507	-0.0375348	-0.0511717	-0.0478986	-0.0826291	-0.0298821	0.147529	-0.121923	-0.12233	OG0004787	Par6119	-	-	None
AC4LGN_06930	ABC transporter substrate-binding protein	-0.137302	-0.0788378	-0.0858577	-0.130867	-0.10206	-0.175845	-0.175788	-0.0751088	-0.216409	0.0240628	OG0003454	Par6119	P	PFAM extracellular solute-binding protein family 1	Inorganic ion transport and metabolism
AC4LGN_06935	putative quinol monooxygenase	0.79601	1.29895	0.741636	0.915474	0.598889	0.873069	0.997781	1.12692	0.772693	0.300157	OG0003053	Par6119	C	Antibiotic biosynthesis monooxygenase	Energy production and conversion
AC4LGN_06940	MurR/RpiR family transcriptional regulator	0.735709	-0.195448	-0.0427546	-0.279681	0.0862618	-0.116984	-0.102651	-0.233952	-0.158492	0.189097	OG0002404	Par6119	K	Helix-turn-helix domain, rpiR family	Transcription
AC4LGN_06945	CoA-acylating methylmalonate-semialdehyde dehydrogenase	-0.0215775	-0.155151	-0.336698	-0.0833839	-0.134136	-0.0930466	-0.168728	-0.167757	-0.135058	0.0097029	OG0002541	Par6119	C	methylmalonate-semialdehyde dehydrogenase	Energy production and conversion
AC4LGN_06950	3D-(3,5/4)-trihydroxycyclohexane-1,2-dione acylhydrolase (decyclizing)	-0.100837	-0.0979283	-0.0886107	-0.109691	-0.0178614	-0.0261904	-0.114177	-0.15449	-0.16143	-0.0271434	OG0002847	Par6119	E	Belongs to the TPP enzyme family	Amino acid transport and metabolism
AC4LGN_06955	inositol 2-dehydrogenase	-0.0499183	-0.11529	-0.0729181	0.0880607	-0.0173502	0.0131881	-0.272667	0.057718	-0.0974993	0.0444099	OG0002344	Par6119	S	Oxidoreductase family, C-terminal alpha/beta domain	Function unknown
AC4LGN_06960	substrate-binding domain-containing protein	0.0875563	0.366224	0.0511024	0.250352	0.1951	0.00940634	0.120598	0.360213	0.381502	-0.210444	OG0002713	Par6119	G	Periplasmic binding protein domain	Carbohydrate transport and metabolism
AC4LGN_06965	sugar ABC transporter ATP-binding protein	-0.0379333	-0.0755077	-0.0362624	-0.0600939	-0.0109846	0.0297988	-0.0186537	-0.00132199	0.000530025	0.0197846	OG0002585	Par6119	G	ABC transporter	Carbohydrate transport and metabolism
AC4LGN_06970	ABC transporter permease	-0.0157627	-0.120864	-0.089088	0.0955506	-0.0320156	0.0100523	-0.0742352	0.0162106	-0.0558489	-0.0365013	OG0002360	Par6119	G	Belongs to the binding-protein-dependent transport system permease family	Carbohydrate transport and metabolism
AC4LGN_06975	Gfo/Idh/MocA family protein	-0.201954	-0.209116	0.108255	-0.267665	-0.0144969	-0.136132	-0.31072	-0.0705628	0.0882975	-0.0465055	OG0002323	Par6119	S	Homoserine dehydrogenase, NAD binding domain	Function unknown
AC4LGN_06980	bifunctional 5-dehydro-2-deoxygluconokinase/5-dehydro-2- deoxyphosphogluconate aldolase	-0.0566779	0.055	0.0997012	0.04166	-0.0124344	-0.0472539	-0.0395644	-0.0548989	-0.0400722	-0.135124	OG0002552	Par6119	G	Uncharacterized protein conserved in bacteria (DUF2090)	Carbohydrate transport and metabolism
AC4LGN_06985	myo-inosose-2 dehydratase	-0.0823474	-0.132543	-0.137107	-0.189556	-0.18099	-0.125196	-0.0377681	-0.246344	-0.0850663	-0.199706	OG0002403	Par6119	G	Xylose isomerase-like TIM barrel	Carbohydrate transport and metabolism
AC4LGN_06990	5-deoxy-glucuronate isomerase	0.0614021	0.0813215	0.00946839	0.183307	0.130798	0.0937946	0.0825647	0.169667	0.0665537	0.145735	OG0002262	Par6119	G	KduI/IolB family	Carbohydrate transport and metabolism
AC4LGN_06995	type II toxin-antitoxin system RelE/ParE family toxin	-0.132184	0.0332375	-0.112299	-0.137493	-0.462113	-0.0960771	-0.30132	0.00474466	-0.191874	0.207432	OG0004086	Par6119	S	ParE toxin of type II toxin-antitoxin system, parDE	Function unknown
AC4LGN_07005	ABC transporter ATP-binding protein	-0.0351862	0.106894	-0.0931761	-0.152234	-0.0318851	0.0239857	-0.14973	-0.107505	-0.198825	0.151762	OG0002532	Par6119	E	ABC transporter	Amino acid transport and metabolism
AC4LGN_07010	ABC transporter permease	0.0839807	0.0196082	-0.0570534	0.0558225	0.02048	-0.00679081	-0.14753	-0.0667757	0.0207395	-0.0192476	OG0002739	Par6119	P	Binding-protein-dependent transport system inner membrane component	Inorganic ion transport and metabolism
AC4LGN_07015	Fe(3+) ABC transporter substrate-binding protein	-0.0149894	0.117238	-0.11918	0.0274384	0.0378379	-0.0736576	-0.00277102	-0.0423221	-0.0809749	-0.0299057	OG0002635	Par6119	P	Bacterial extracellular solute-binding protein	Inorganic ion transport and metabolism
AC4LGN_07020	PRD domain-containing protein	-0.0574035	-0.0694948	-0.00929287	-0.00823628	0.0409836	0.139813	0.0770329	0.0374065	0.120914	0.325873	OG0003423	Par6119	K	antiterminator BglG	Transcription
AC4LGN_07025	glycoside hydrolase family 1 protein	-0.0104015	0.0130682	0.00469048	0.0901934	0.0715001	-0.0538818	-0.00885679	0.0196987	-0.0685171	0.0328092	OG0001447	Par6119	G	Glycosyl hydrolase family 1	Carbohydrate transport and metabolism
AC4LGN_07030	beta-glucoside-specific PTS transporter subunit IIABC	-0.064389	-0.0199266	-0.0438973	-0.119969	0.0409903	0.057013	0.0366483	-0.0626942	-0.0453008	-0.069595	OG0003443	Par6119	G	Phosphotransferase System	Carbohydrate transport and metabolism
AC4LGN_07035	sensor domain-containing diguanylate cyclase	0.0707664	0.0496061	0.0126056	-0.0200337	0.0560679	-0.0235944	-0.0530148	-0.0350635	0.0843129	0.119313	OG0003503	Par6119	T	Diguanylate cyclase	Signal transduction mechanisms
AC4LGN_07040	hypothetical protein	-0.098082	-0.0453388	-0.0724957	0.0996544	-0.0124792	-0.0779786	-0.108004	-0.0625845	-0.0725341	-1.63945	OG0002697	Par6119	-	-	None
AC4LGN_07045	hypothetical protein	0.0823441	0.0304297	0.0640826	0.0771605	0.0219137	-0.0011654	-0.0302768	-0.0245341	0.0316967	-0.45598	OG0003659	Par6119	-	-	None
AC4LGN_07050	DUF1869 domain-containing protein	0.0260785	0.0316158	-0.00677088	-0.0481002	0.010225	0.11089	0.0674234	0.079811	0.0394561	0.0844437	OG0002114	Par6119	S	Domain of unknown function (DUF1869)	Function unknown
AC4LGN_07055	TehB family protein	-0.0243917	-0.0082666	-0.022803	-0.0642412	-0.0303484	-0.0133294	-0.0466528	-0.0232558	-0.0318705	-0.00218085	OG0002636	Par6119	P	Domain of unknown function (DUF1971)	Inorganic ion transport and metabolism
AC4LGN_07060	flavin reductase family protein	0.029594	-0.0228632	-0.0117844	-0.0258599	-0.0307828	-0.0214093	-0.0172861	-0.00870049	-0.00235966	-0.0731437	OG0002871	Par6119	S	Flavin reductase like domain	Function unknown
AC4LGN_07065	LysR family transcriptional regulator	-0.0159125	0.025984	0.0748323	0.0275912	-0.0850204	0.0242605	0.000142479	0.0132004	0.054286	0.0617017	OG0004950	Par6119	K	Transcriptional regulator	Transcription
AC4LGN_07070	RidA family protein	-0.083222	-0.0891935	-0.129923	-0.109252	-0.080541	-0.0228642	0.0331894	-0.167837	-0.173848	0.0667618	OG0004484	Par6119	J	Translation Initiation Inhibitor YjgF Family	Translation, ribosomal structure and biogenesis
AC4LGN_07075	quinone oxidoreductase family protein	0.0838461	-0.00277665	-0.00397234	0.0764844	0.0527544	0.143849	-0.00915024	0.0668333	0.0315117	0.0131396	OG0000040	Par6119	C	COG0604 NADPH quinone reductase and related Zn-dependent oxidoreductases	Energy production and conversion
AC4LGN_07080	integrase core domain-containing protein	-0.10899	0.162654	0.0667191	-0.0335287	-0.0391081	0.0529695	-0.108463	0.0539005	0.0775786	0.0536702	AC4LGN_07080	Par6119	NA	NA	NA
AC4LGN_07090	MFS transporter	0.0900644	-0.0599102	0.00452564	-1.77148	-0.0287879	0.0694241	0.028643	-0.108584	0.0192284	-0.0434907	OG0002524	Par6119	G	LacY proton/sugar symporter	Carbohydrate transport and metabolism
AC4LGN_07095	beta-galactosidase	0.132958	0.0444831	0.0551428	-1.51595	0.108043	0.0683472	0.0459948	-0.0436614	0.0414265	-0.0581901	OG0002891	Par6119	G	Belongs to the glycosyl hydrolase 2 family	Carbohydrate transport and metabolism
AC4LGN_07100	LacI family DNA-binding transcriptional regulator	-0.0296557	0.0826003	-0.0372483	0.736713	-0.00258303	0.0184125	0.000485218	0.410277	-0.126243	0.219952	OG0002637	Par6119	K	helix_turn _helix lactose operon repressor	Transcription
AC4LGN_07105	ferric ABC transporter ATP-binding protein	0.0779191	-0.0478059	0.0356255	0.1063	-0.0885095	0.0461695	0.0870279	0.00875536	0.0321514	0.00273476	OG0000246	Par6119	P	Part of the ABC transporter complex FbpABC involved in Fe(3 ) ions import. Responsible for energy coupling to the transport system	Inorganic ion transport and metabolism
AC4LGN_07110	ABC transporter permease	-0.052792	0.0937018	0.0696259	-0.0410679	0.0906098	-0.028025	0.0954979	-0.011754	0.0924997	-0.126689	OG0002523	Par6119	P	Binding-protein-dependent transport system inner membrane component	Inorganic ion transport and metabolism
AC4LGN_07115	ABC transporter substrate-binding protein	-0.139585	0.0133876	-0.109256	-0.0503246	-0.0521611	-0.0586031	-0.189143	-0.173716	-0.206988	0.0588053	OG0003164	Par6119	P	Bacterial extracellular solute-binding protein	Inorganic ion transport and metabolism
AC4LGN_07120	MFS transporter family glucose-6-phosphate receptor UhpC	0.0624303	-0.127858	-0.123214	-0.00192802	-0.0481202	-0.0191263	-0.134448	0.123844	-0.0758677	0.130491	OG0001610	Par6119	G	Major Facilitator Superfamily	Carbohydrate transport and metabolism
AC4LGN_07125	MASE1 domain-containing sensor histidine kinase	0.143967	0.190168	0.200004	0.121402	0.177753	0.291119	0.0970969	0.270258	0.0585962	-0.0170182	OG0002185	Par6119	T	Histidine kinase	Signal transduction mechanisms
AC4LGN_07130	response regulator	0.114781	0.0973345	0.134707	0.0626928	-0.0826493	0.133408	0.294357	0.0701653	0.0247377	-0.0945544	OG0002143	Par6119	K	Transcriptional regulator	Transcription
AC4LGN_07135	lipoprotein NlpA	0.0617914	-0.0514542	0.0313418	-0.00102359	0.0426559	0.0760882	-0.00545265	0.0367641	-0.00867421	0.00315324	OG0002961	Par6119	M	Belongs to the nlpA lipoprotein family	Cell wall/membrane/envelope biogenesis
AC4LGN_07140	pectate lyase family protein	-0.00998041	0.0279766	-0.0162059	-0.0192378	-0.0153087	-0.00318152	0.00309199	-0.0332176	0.0167315	-0.0213578	OG0003073	Par6119	G	Amb_all	Carbohydrate transport and metabolism
AC4LGN_07145	AraC family transcriptional regulator ligand-binding domain-containing protein	-0.0515067	-0.0450752	-0.0376634	-0.0523111	-0.0386157	-0.060189	-0.0315344	-0.0277986	-0.034782	-0.0189166	OG0004735	Par6119	K	helix_turn_helix, arabinose operon control protein	Transcription
AC4LGN_07150	hypothetical protein	0.00789816	-0.0560486	-0.0595523	-0.013496	-0.0154471	-0.0442365	-0.0191645	-0.00279578	-0.054682	0.0473046	OG0004756	Par6119	NA	NA	NA
AC4LGN_07155	hypothetical protein	-0.0263904	0.00958065	-0.0248839	0.00547514	-0.00644989	-0.000906913	-0.0199347	0.00197963	-0.0295202	-0.0376927	OG0004803	Par6119	NA	NA	NA
AC4LGN_07160	efflux RND transporter periplasmic adaptor subunit	-0.0154037	-0.0056895	-0.0158962	0.0274316	-0.00573525	-0.0222076	-0.0111267	-0.00353456	-0.0309211	-0.00274817	OG0004710	Par6119	M	Belongs to the membrane fusion protein (MFP) (TC 8.A.1) family	Cell wall/membrane/envelope biogenesis
AC4LGN_07165	ABC transporter permease	-0.0658899	-0.0329975	-0.0411241	0.0539335	-0.0652471	-0.0324676	-0.00387219	-0.111661	0.0692801	0.153067	OG0004711	Par6119	V	Part of the tripartite efflux system MacAB-TolC. MacB is a non-canonical ABC transporter that contains transmembrane domains (TMD), which form a pore in the inner membrane, and an ATP-binding domain (NBD), which is responsible for energy generation. Confers resistance against macrolides	Defense mechanisms
AC4LGN_07170	efflux transporter outer membrane subunit	-0.142093	-0.0259196	-0.0108202	-0.00909419	-0.00780796	0.00650489	-0.0255164	-0.0392053	0.00728869	-0.129128	OG0004276	Par6119	M	Outer membrane efflux protein	Cell wall/membrane/envelope biogenesis
AC4LGN_07175	cysteate racemase	0.0413105	0.0351008	-0.0452124	0.0497783	-0.0127366	0.00527335	0.0368313	0.10124	-0.0337982	0.0909874	OG0001457	Par6119	G	Belongs to the aspartate glutamate racemases family	Carbohydrate transport and metabolism
AC4LGN_07180	hypochlorite stress DNA-binding transcriptional regulator HypT	-0.048634	-0.011489	-0.096823	-0.174848	-0.100956	-0.0734341	-0.0876181	-0.192954	-0.0888787	0.0533638	OG0000440	Par6119	K	LysR substrate binding domain	Transcription
AC4LGN_07185	dicarboxylate/amino acid:cation symporter	-0.0281648	-0.0602279	0.00878167	0.129441	0.0594691	0.0811518	0.0379854	0.0305647	0.0721914	0.0662074	OG0001320	Par6119	U	Belongs to the dicarboxylate amino acid cation symporter (DAACS) (TC 2.A.23) family	Intracellular trafficking, secretion, and vesicular transport
AC4LGN_07190	GntR family transcriptional regulator	-0.0312403	0.0113891	-0.059217	0.153404	-0.0390783	-0.00518785	-0.0192938	0.0407433	-0.0966628	-0.134524	OG0003412	Par6119	K	FCD	Transcription
AC4LGN_07195	SLC13 family permease	0.11832	0.068717	0.0622182	0.0631506	0.104578	0.0274384	0.0446401	0.11881	0.113465	0.0987164	AC4LGN_07195	Par6119	NA	NA	NA
AC4LGN_07200	formate dehydrogenase subunit alpha	0.0201612	0.00308939	-0.00733308	-0.0417238	-0.0180691	0.00234847	0.0575759	0.0138497	0.0425781	0.018109	OG0000141	Par6119	C	Belongs to the prokaryotic molybdopterin-containing oxidoreductase family	Energy production and conversion
AC4LGN_07205	methyl-accepting chemotaxis protein	0.0626578	0.230422	0.127861	0.44157	0.177436	0.114005	0.413976	-0.0435458	0.420376	0.149191	OG0002638	Par6119	NT	Tar ligand binding domain homologue	Multiple
AC4LGN_07210	FTR1 family iron permease	-0.0379001	0.00184522	-0.144838	-0.0341056	-0.00995011	0.102673	-0.090205	-0.0237958	-0.0178212	-0.137628	OG0001321	Par6119	P	Iron permease	Inorganic ion transport and metabolism
AC4LGN_07215	iron transporter	-0.0521172	-0.109839	-0.0306442	-0.254145	-0.116064	-0.0946814	-0.147751	-0.275961	-0.00056266	-0.315295	OG0000435	Par6119	P	Fe2+ transport protein	Inorganic ion transport and metabolism
AC4LGN_07220	Fe-S-containing protein	-0.0678048	-0.0762304	-0.212883	-0.189379	-0.217395	-0.111873	-0.0948657	-0.0257299	-0.0137969	-0.132192	OG0001964	Par6119	S	Predicted membrane protein (DUF2318)	Function unknown
AC4LGN_07225	ABC transporter permease	0.0718664	0.103381	-0.0866436	-0.0141937	-0.0376254	-0.0358353	0.122523	-0.00661184	0.00990542	-0.121149	OG0001965	Par6119	V	MacB-like periplasmic core domain	Defense mechanisms
AC4LGN_07230	ABC transporter permease	0.111622	0.0813771	-0.0239929	-0.123877	-0.12971	-0.0171435	0.0270065	-0.0369728	0.0513522	-0.209366	OG0001322	Par6119	V	MacB-like periplasmic core domain	Defense mechanisms
AC4LGN_07235	ABC transporter ATP-binding protein	-0.194401	-0.0126483	-0.0770069	-0.157924	-0.284275	-0.281024	-0.148788	-0.17459	-0.101647	-0.136667	OG0000645	Par6119	V	ABC transporter	Defense mechanisms
AC4LGN_07240	TlpA family protein disulfide reductase	-0.212147	0.0169359	-0.126591	-0.088287	0.000300822	-0.14334	0.46417	0.086767	0.29829	-1.10382	OG0001323	Par6119	CO	Thioredoxin-like	Multiple
AC4LGN_07245	DMT family transporter	0.0185443	0.255578	0.0102458	0.0369346	0.133897	0.197785	0.0814486	0.119566	0.323258	-0.151711	OG0001873	Par6119	EG	EamA-like transporter family	Multiple
AC4LGN_07250	AraC family ligand binding domain-containing protein	-0.0910847	-0.104966	-0.00401233	0.00525007	0.131633	0.0172815	-0.100377	0.0201054	0.162641	0.217633	OG0002361	Par6119	K	Transcriptional regulator, AraC family	Transcription
AC4LGN_07255	HTH-type transcriptional regulator Cbl	0.0491194	0.0319897	0.0960878	0.0317846	-0.00919555	0.0167642	-0.143226	0.00562756	-0.124913	0.115623	OG0000646	Par6119	K	Transcriptional regulator	Transcription
AC4LGN_07265	glutamate/aspartate:proton symporter GltP	-0.507863	0.0945434	-0.0224435	-0.0671654	-0.0608901	-0.0788829	-0.237772	-0.131403	0.045641	-0.19398	OG0002362	Par6119	U	Catalyzes the proton-dependent transport of glutamate and aspartate	Intracellular trafficking, secretion, and vesicular transport
AC4LGN_07270	iron-containing alcohol dehydrogenase family protein	-0.0769547	-0.131079	-0.0892659	-0.104249	-0.0594966	-0.164624	-0.118569	-0.0384975	0.0351997	-0.0922229	OG0002892	Par6119	C	Iron-containing alcohol dehydrogenase	Energy production and conversion
AC4LGN_07275	ABC transporter permease	-0.0746148	-0.0444474	0.0284193	-0.0600748	-0.0649407	-0.0130528	-0.124735	-0.0783963	-0.0434103	0.0476402	OG0003606	Par6119	P	Binding-protein-dependent transport system inner membrane component	Inorganic ion transport and metabolism
AC4LGN_07280	ABC transporter ATP-binding protein	0.0014175	0.0803878	-0.0119792	0.0694115	0.128925	0.0095891	0.0910402	0.02495	0.0938445	0.0493248	OG0003593	Par6119	P	ABC transporter	Inorganic ion transport and metabolism
AC4LGN_07285	ABC transporter substrate-binding protein	-0.00232752	-0.041231	-0.0235747	-0.0864389	0.048611	-0.124514	0.0440978	-0.0819577	-0.0248443	-0.00767579	OG0002881	Par6119	P	NMT1-like family	Inorganic ion transport and metabolism
AC4LGN_07290	malate/lactate/ureidoglycolate dehydrogenase	0.0102419	0.0892717	0.0473674	0.0389578	0.0344834	0.0269314	0.0380362	0.0355733	0.00388961	0.00475814	OG0003611	Par6119	C	Malate/L-lactate dehydrogenase	Energy production and conversion
AC4LGN_07295	taurine ABC transporter substrate-binding protein	-0.0288143	-0.00774802	-0.0938125	-0.0283157	-0.010234	0.0136955	-0.0359983	-0.0903797	-0.052954	-0.0197478	OG0003635	Par6119	P	PFAM Substrate-binding region of ABC-type glycine betaine transport system	Inorganic ion transport and metabolism
AC4LGN_07300	ABC transporter permease	0.148219	0.174831	0.104676	-0.0734145	0.0213823	0.175386	0.130658	0.12296	-0.0526336	-0.0730814	OG0003586	Par6119	P	PFAM binding-protein-dependent transport systems inner membrane component	Inorganic ion transport and metabolism
AC4LGN_07305	ABC transporter ATP-binding protein	-0.0069922	0.019899	0.0222439	-0.0999809	-0.118254	-0.102694	0.0332921	0.0149846	0.0693283	0.0141999	OG0003525	Par6119	P	ATPases associated with a variety of cellular activities	Inorganic ion transport and metabolism
AC4LGN_07310	D-cysteate sulfo-lyase	0.0984379	0.113709	0.0748443	0.0213652	0.0664844	0.0166055	0.0665942	0.103242	-0.0133169	0.0703281	OG0003576	Par6119	E	Pyridoxal-phosphate dependent enzyme	Amino acid transport and metabolism
AC4LGN_07315	cysteate racemase	0.0741877	0.154793	-0.0552962	0.210933	0.0687927	-0.0125687	-0.0378229	0.103683	0.0898787	0.133083	OG0003560	Par6119	M	aspartate racemase	Cell wall/membrane/envelope biogenesis
AC4LGN_07320	anaerobic C4-dicarboxylate transporter	0.0130982	-0.0119715	0.000485154	-0.0184322	0.056152	0.0211185	-0.0281645	-0.00353968	0.0151248	-0.00554904	OG0002115	Par6119	S	Responsible for the transport of C4-dicarboxylates from the periplasm across the inner membrane	Function unknown
AC4LGN_07325	TolC family outer membrane protein	0.0836691	0.0736221	0.0761358	0.100581	-0.0237372	0.15368	0.0693772	0.100174	0.0130149	0.0853511	OG0003214	Par6119	MU	Outer membrane efflux protein	Multiple
AC4LGN_07330	HlyD family type I secretion periplasmic adaptor subunit	-0.0490605	-0.0133486	-0.00912619	-0.000347017	-0.127478	-0.0532527	-0.0868928	-0.11253	-0.00337	-0.197288	OG0003285	Par6119	M	HlyD membrane-fusion protein of T1SS	Cell wall/membrane/envelope biogenesis
AC4LGN_07335	type I secretion system permease/ATPase	0.0485726	0.076211	0.0940757	0.025371	0.131709	-0.0485355	0.0190973	0.0732133	0.085099	0.0806794	OG0003256	Par6119	V	ABC transporter transmembrane region	Defense mechanisms
AC4LGN_07340	heme acquisition protein HasA	-0.0634383	-0.138003	0.018387	0.0551339	-0.0440015	-0.0521964	0.0646329	-0.0326599	0.0581273	-0.0166011	OG0003293	Par6119	C	Heme-binding protein A (HasA)	Energy production and conversion
AC4LGN_07345	TonB-dependent receptor	0.0299188	0.043435	0.083429	0.0173879	-0.00238744	0.10685	-0.0243708	0.0450007	0.0186164	-0.0265227	OG0002941	Par6119	P	TIGRFAM TonB-dependent heme hemoglobin receptor family protein	Inorganic ion transport and metabolism
AC4LGN_07350	FecR family protein	-0.102401	-0.0610873	-0.299693	-0.139586	-0.336437	-0.171484	-0.0591868	-0.193519	-0.142998	0.114688	OG0002639	Par6119	PT	Domain of unknown function (DUF4880)	Multiple
AC4LGN_07355	RNA polymerase sigma factor	0.163794	0.00078097	-0.0821539	-0.0853743	0.169289	-0.0998848	0.196423	0.100969	0.153606	0.272316	OG0002640	Par6119	K	RNA polymerase sigma factor	Transcription
AC4LGN_07360	hypothetical protein	-0.0516497	-0.153587	0.00843438	-0.548862	-0.343498	-0.201957	-0.0363661	-0.0443793	-0.228963	0.142841	OG0002420	Par6119	-	-	None
AC4LGN_07365	aminobutyraldehyde dehydrogenase	0.0265187	0.119563	-0.0514235	0.0536046	0.014128	-0.0137431	-0.0804227	0.0396076	0.0553883	0.161889	OG0002612	Par6119	C	Catalyzes the oxidation of 1-pyrroline, which is spontaneously formed from 4-aminobutanal, leading to 4- aminobutanoate (GABA)	Energy production and conversion
AC4LGN_07370	putrescine aminotransferase	0.174102	-0.0739563	0.00267753	0.0112294	0.0193475	0.0998693	-0.0328935	0.0413219	-0.00161536	0.0706877	OG0001069	Par6119	H	Catalyzes the aminotransferase reaction from putrescine to 2-oxoglutarate, leading to glutamate and 4-aminobutanal, which spontaneously cyclizes to form 1-pyrroline. Is also able to transaminate cadaverine and, in lower extent, spermidine, but not ornithine	Coenzyme transport and metabolism
AC4LGN_07375	methyl-accepting chemotaxis protein	-0.0279552	0.0140284	-0.00601899	-0.0192764	-0.0118654	-0.0051361	-0.0110251	-0.00473711	-0.0231466	-0.0670609	OG0003494	Par6119	NT	Four helix bundle sensory module for signal transduction	Multiple
AC4LGN_07380	methyltransferase domain-containing protein	-0.0372881	-0.149136	-0.0868933	-0.0260255	-0.101165	-0.0514514	-0.103881	0.0125132	-0.0280236	-0.178455	OG0002848	Par6119	Q	Lysine methyltransferase	Secondary metabolites biosynthesis, transport and catabolism
AC4LGN_07385	helix-turn-helix domain-containing protein	0.0664296	0.0122182	-0.0404783	-0.0501592	0.0611378	-0.0885514	-0.133749	-0.077744	0.064005	0.0765328	OG0002801	Par6119	K	Transcriptional regulator	Transcription
AC4LGN_07390	glycine betaine/L-proline transporter ProP	0.0281032	0.0419853	0.040973	0.0386216	-0.0382562	0.041911	-0.0248504	0.0314585	0.0191722	0.0596965	OG0003506	Par6119	EGP	Osmosensory transporter coiled coil	Multiple
AC4LGN_07395	SMP-30/gluconolactonase/LRE family protein	0.033076	-0.0526086	-0.0110817	-0.121619	-0.0545976	-0.11166	-0.0364186	-0.031327	-0.0314124	0.163766	OG0003446	Par6119	S	amine dehydrogenase activity	Function unknown
AC4LGN_07400	hypothetical protein	-0.113711	-0.379612	-0.085155	0.0798017	-0.368363	-0.216563	-0.177569	-0.0683431	-0.366733	0.313278	OG0003464	Par6119	-	-	None
AC4LGN_07405	AMP nucleosidase	-0.178457	-0.11684	-0.042702	-0.157443	0.000671734	-0.0205436	-0.0391717	-0.169792	-0.0587978	-0.144884	OG0002613	Par6119	F	Catalyzes the hydrolysis of the N-glycosidic bond of AMP to form adenine and ribose 5-phosphate. Involved in regulation of AMP concentrations	Nucleotide transport and metabolism
AC4LGN_07410	ABC transporter permease subunit	0.0240738	-0.0624437	0.0243336	0.0290205	0.0382798	-0.0999316	-0.00457662	0.111865	0.0037855	0.10571	OG0002641	Par6119	P	Binding-protein-dependent transport system inner membrane component	Inorganic ion transport and metabolism
AC4LGN_07415	ABC transporter substrate-binding protein	0.0658518	0.127322	-0.0364118	0.130783	0.0856163	0.100427	-0.0575039	0.0241535	0.0608853	0.0500333	OG0002642	Par6119	E	Bacterial extracellular solute-binding proteins, family 5 Middle	Amino acid transport and metabolism
AC4LGN_07420	MDR family MFS transporter	0.0438851	0.0118735	0.0104472	0.0654965	0.178459	0.0931576	0.00562345	-0.0298857	-0.0813269	-0.0175514	OG0001184	Par6119	P	MFS_1 like family	Inorganic ion transport and metabolism
AC4LGN_07425	ABC transporter ATP-binding protein	0.0311677	-0.0989026	-0.0887662	-0.166252	-0.040751	-0.14408	0.0507358	-0.0685932	-0.108686	-0.215733	OG0002213	Par6119	E	ABC transporter	Amino acid transport and metabolism
AC4LGN_07430	ATP-binding cassette domain-containing protein	0.0861335	0.0352244	-0.00117538	0.0962875	0.100094	-0.00887835	0.046786	-0.0209619	0.0194813	0.00787347	OG0001185	Par6119	P	ABC transporter	Inorganic ion transport and metabolism
AC4LGN_07435	Rpn/YhgA-type helix-turn-helix domain-containing protein	-0.0653765	-0.123504	-0.0654092	-0.081643	-0.138034	0.111264	0.0899522	-0.0643258	-0.218861	-0.104047	AC4LGN_07435	Par6119	NA	NA	NA
AC4LGN_07440	hypothetical protein	-0.669224	-0.747791	-0.419862	-0.417742	-0.501698	-0.288861	-0.411879	-0.452026	-0.279808	-0.0908567	OG0003487	Par6119	NA	NA	NA
AC4LGN_07445	aryl-sulfate sulfotransferase	0.0269368	-0.0761602	0.0961614	0.109015	-0.0293101	0.0455864	0.0675957	-0.0492604	-0.00371962	0.0584942	OG0002451	Par6119	O	Arylsulfotransferase (ASST)	Posttranslational modification, protein turnover, chaperones
AC4LGN_07450	ABC transporter ATP-binding protein	-0.30622	-0.128961	-0.423982	-0.0509612	-0.334105	-0.246221	-0.409227	-0.251476	-0.0403131	-0.090597	OG0001874	Par6119	P	ATPases associated with a variety of cellular activities	Inorganic ion transport and metabolism
AC4LGN_07455	ABC transporter permease	0.0295076	0.0708561	0.0406009	0.0980875	0.0848873	-0.204552	0.121578	-0.0812943	0.0876083	0.0026507	OG0002909	Par6119	P	Binding-protein-dependent transport system inner membrane component	Inorganic ion transport and metabolism
AC4LGN_07460	ABC transporter substrate-binding protein	0.0613984	0.0588068	0.123011	0.0421323	-0.0317494	0.0075339	-0.145883	0.128036	0.0130641	0.223921	OG0001875	Par6119	P	ABC transporter, phosphonate, periplasmic substrate-binding protein	Inorganic ion transport and metabolism
AC4LGN_07465	LysR family transcriptional regulator	-0.169111	-0.124567	-0.137486	-0.0286444	-0.209733	-0.110951	-0.121303	-0.119904	-0.203839	-0.000655107	OG0001611	Par6119	K	Transcriptional regulator	Transcription
AC4LGN_07470	CDP-diacylglycerol diphosphatase	-0.0933777	0.0372251	-0.0381358	-0.211211	-0.122389	-0.0946194	0.0742538	-0.0834552	-0.0106318	-0.103833	OG0003058	Par6119	I	CDP-diacylglycerol pyrophosphatase	Lipid transport and metabolism
AC4LGN_07475	TonB-dependent siderophore receptor	-0.141839	-0.0811382	-0.0278357	-0.034662	-0.229058	-0.0601466	-0.0818887	-0.149509	-0.143598	0.0129384	OG0003499	Par6119	P	Receptor	Inorganic ion transport and metabolism
AC4LGN_07480	MFS transporter	0.0840122	0.00898128	0.0635877	-0.067958	-0.0262989	0.0300851	0.0229343	-0.0512908	0.0214366	0.0460866	OG0003473	Par6119	EGP	Major Facilitator Superfamily	Multiple
AC4LGN_07485	hypothetical protein	0.0194041	0.209573	0.0250716	0.201975	-0.129901	-0.107035	-0.133416	0.0283664	-0.170882	0.0148512	OG0003768	Par6119	-	-	None
AC4LGN_07490	helix-turn-helix transcriptional regulator	0.119254	0.0219591	0.0619367	-0.00638891	0.22059	0.114767	0.0910717	0.06168	-0.0316318	-0.0186347	OG0003474	Par6119	K	Transcriptional regulator	Transcription
AC4LGN_07500	ABC transporter ATP-binding protein	-0.174275	-0.158713	-0.167129	-0.227488	-0.0790578	-0.112966	-0.0792948	-0.166911	-0.113479	0.0454179	OG0003447	Par6119	V	Involved in lipid A export and possibly also in glycerophospholipid export and for biogenesis of the outer membrane. Transmembrane domains (TMD) form a pore in the inner membrane and the ATP-binding domain (NBD) is responsible for energy generation	Defense mechanisms
AC4LGN_07505	ABC transporter ATP-binding protein	0.015281	0.175692	0.144569	0.15558	0.0527617	-0.0454515	0.131064	0.0827592	0.105267	-0.0793192	OG0003407	Par6119	V	Involved in lipid A export and possibly also in glycerophospholipid export and for biogenesis of the outer membrane. Transmembrane domains (TMD) form a pore in the inner membrane and the ATP-binding domain (NBD) is responsible for energy generation	Defense mechanisms
AC4LGN_07510	LuxR family transcriptional regulator	0.0919186	-0.0222887	-0.072969	-0.0729103	0.0262377	-0.0897057	0.000668131	-0.15465	0.0952085	-0.0689898	OG0000243	Par6119	K	Transcriptional regulator	Transcription
AC4LGN_07515	TetR/AcrR family transcriptional regulator	-0.0699843	0.027993	0.000693473	0.0432604	0.0921422	-0.335045	-0.00464837	-0.478164	-0.369957	0.0435461	OG0003319	Par6119	K	AefR-like transcriptional repressor, C-terminal region	Transcription
AC4LGN_07520	ABC-type transport auxiliary lipoprotein family protein	-0.112954	-0.151786	-0.0965005	-0.0445558	-0.0347153	-0.129502	-0.0610772	-0.172143	-0.0179187	-0.0914937	AC4LGN_07520	Par6119	NA	NA	NA
AC4LGN_07525	chemotaxis protein	0.140368	-0.0015771	0.153858	0.0166968	0.147946	0.0614456	-0.0650307	0.157688	0.0786792	0.00973459	OG0001324	Par6119	T	Two component signalling adaptor domain	Signal transduction mechanisms
AC4LGN_07530	TonB-dependent siderophore receptor	-0.0640851	-0.0989848	0.00423602	-0.142348	-0.0627829	-0.0158301	-0.0780855	-0.0730383	-0.0126892	-0.129243	OG0000028	Par6119	M	TonB dependent receptor	Cell wall/membrane/envelope biogenesis
AC4LGN_07535	TetR/AcrR family transcriptional regulator	-0.161469	-0.103901	-0.183579	-0.0734741	-0.035142	-0.0989666	0.0561906	-0.0582446	-0.160572	0.195956	OG0000064	Par6119	K	Bacterial regulatory proteins, tetR family	Transcription
AC4LGN_07540	multidrug effflux MFS transporter	0.174713	0.0752658	0.0411804	0.0773845	0.00995599	0.0657207	0.0434305	0.0566826	0.0366719	-0.00238441	OG0003834	Par6119	EGP	TIGRFAM drug resistance transporter, Bcr CflA subfamily	Multiple
AC4LGN_07545	CitMHS family transporter	-0.0194265	0.115067	0.0548887	-0.0410928	0.0442759	0.000193291	-0.156247	-0.0515455	-0.00626843	-0.0909852	OG0003429	Par6119	C	Citrate transporter	Energy production and conversion
AC4LGN_07550	IclR family transcriptional regulator	-0.300885	0.01884	0.0138755	-0.23151	0.0390377	0.034869	-0.0711773	-0.119069	-0.0142743	-0.117825	OG0005352	Par6119	K	transcriptional regulator	Transcription
AC4LGN_07555	CaiB/BaiF CoA transferase family protein	-0.138628	0.0773637	0.0491965	0.0490315	-0.0310954	-0.0191178	-0.00102064	-0.00783844	0.0927466	0.0972685	OG0005435	Par6119	C	CoA-transferase family III	Energy production and conversion
AC4LGN_07560	citryl-CoA lyase	-0.014409	0.0424917	0.038658	0.0295706	-0.00520301	0.0297079	-0.0471538	0.0125778	-0.006833	0.0354566	OG0005436	Par6119	C	Citrate synthase, C-terminal domain	Energy production and conversion
AC4LGN_07565	SLC13 family permease	-0.0353068	-0.0279028	-0.00416977	-0.0285744	0.018066	-0.0294659	-0.0311755	-0.0209198	-0.034037	-0.00362962	OG0005157	Par6119	P	transporter	Inorganic ion transport and metabolism
AC4LGN_07570	2-oxoglutarate dehydrogenase E1 component	-0.0222532	0.00163918	0.0409611	-0.0425895	-0.00140611	-0.0486587	0.00536415	0.0298786	0.0678088	0.0607682	OG0000120	Par6119	C	Psort location Cytoplasmic, score	Energy production and conversion
AC4LGN_07575	2-oxoglutarate dehydrogenase complex dihydrolipoyllysine-residue succinyltransferase	0.0481364	-0.0252238	0.0606027	-0.0549348	0.0734941	0.0525445	0.00073866	-0.118527	-0.0265065	0.111251	OG0000119	Par6119	C	The 2-oxoglutarate dehydrogenase complex catalyzes the overall conversion of 2-oxoglutarate to succinyl-CoA and CO(2)	Energy production and conversion
AC4LGN_07580	dihydrolipoyl dehydrogenase	-0.00239133	-0.0564359	0.0701829	-0.00274773	-0.000789347	0.0803068	-0.0718155	-0.0503303	-0.0946446	-0.0984436	OG0005158	Par6119	C	Dihydrolipoyl dehydrogenase	Energy production and conversion
AC4LGN_07585	glutathione-dependent disulfide-bond oxidoreductase	-0.0856013	-0.00412135	0.00733863	-0.208638	0.020521	-0.0495756	-0.0915118	-0.0474533	-0.106395	0.148093	OG0001325	Par6119	H	glutathione s-transferase	Coenzyme transport and metabolism
AC4LGN_07590	NAD(P)-dependent oxidoreductase	-0.0208334	-0.011122	-0.0576662	0.0105141	0.0164771	-0.0818469	-0.116609	-0.0325996	0.223372	-0.00156018	OG0002702	Par6119	S	NmrA-like family	Function unknown
AC4LGN_07595	winged helix-turn-helix transcriptional regulator	-0.150521	-0.120359	-0.117083	-0.539913	-0.0713863	-0.218847	-0.126893	-0.174503	-0.142563	0.152602	OG0000043	Par6119	K	transcriptional	Transcription
AC4LGN_07600	transcriptional regulator ProR	0.156876	0.187023	0.0279344	0.339021	0.0525421	0.0518212	0.146732	0.0725938	0.129909	-0.500525	AC4LGN_07600	Par6119	NA	NA	NA
AC4LGN_07605	multidrug effflux MFS transporter	-0.144282	0.00715105	-0.0396336	-0.0298697	-0.0381658	-0.130543	-0.0334088	-0.0560322	-0.0613244	-0.108865	OG0004011	Par6119	EGP	TIGRFAM drug resistance transporter, Bcr CflA subfamily	Multiple
AC4LGN_07610	MFS transporter	-0.141259	-0.213106	-0.115247	-0.132242	0.00335717	-0.0753519	-0.185535	-0.12625	-0.0876925	0.118699	OG0003406	Par6119	EGP	Sugar (and other) transporter	Multiple
AC4LGN_07615	helix-turn-helix domain-containing protein	-0.175667	0.0088592	-0.122678	-0.12694	-0.0425962	-0.0667325	0.141387	-0.0907142	0.144192	-0.469078	OG0003379	Par6119	K	helix_turn_helix, mercury resistance	Transcription
AC4LGN_07620	glycoside hydrolase family 1 protein	0.0419484	-0.0887715	0.0366281	-0.0483568	-0.0229334	-0.0177324	-0.0491082	-0.0271007	-0.0487914	-0.0534167	OG0003465	Par6119	G	Belongs to the glycosyl hydrolase 1 family	Carbohydrate transport and metabolism
AC4LGN_07625	helix-turn-helix domain-containing protein	0.0501581	-0.0324754	0.043663	0.0101916	-0.031029	0.0426342	0.00361253	-0.00744456	0.0931872	-0.167268	OG0007359	Par6119	-	-	None
AC4LGN_07630	cold-shock protein	-0.114825	-0.0926349	0.0548238	-0.133758	0.0467845	0.0094947	-0.0561141	0.0356454	-0.057522	-0.0288946	OG0000985	Par6119	K	cold-shock protein	Transcription
AC4LGN_07635	DUF2058 domain-containing protein	0.0819291	0.062529	0.0831395	0.0390823	0.0559472	0.0475622	0.108665	0.0690548	0.0246256	-0.0078229	OG0000839	Par6119	S	Uncharacterized protein conserved in bacteria (DUF2058)	Function unknown
AC4LGN_07640	methionine synthase	0.0883899	-0.505771	-0.528463	-0.393594	-0.452544	-0.274465	-0.316108	-0.19656	-0.454257	-0.0660804	OG0002553	Par6119	E	Cobalamin-independent synthase, Catalytic domain	Amino acid transport and metabolism
AC4LGN_07645	DUF1852 domain-containing protein	0.0703864	-0.412373	-0.379192	-0.255294	-0.485475	-0.0938263	-0.204363	-0.156069	-0.225793	-0.0747267	OG0002554	Par6119	S	Domain of unknown function (DUF1852)	Function unknown
AC4LGN_07650	YmjA family protein	-0.0574781	0.244944	0.187078	-0.0591713	-0.0717448	-0.0179643	0.102121	-0.00607574	0.237493	-0.115664	OG0002429	Par6119	S	Protein of unknown function (DUF2543)	Function unknown
AC4LGN_07655	gamma-glutamylcyclotransferase family protein	-0.0490535	0.013423	-0.0461286	0.106503	0.0779725	0.105881	0.0697073	0.0241317	0.00569976	-0.15217	OG0003417	Par6119	S	Gamma-glutamyl cyclotransferase, AIG2-like	Function unknown
AC4LGN_07660	tyrosine--tRNA ligase	-0.0714396	0.0233199	-0.0907607	-0.115955	-0.0362789	-0.138256	-0.11512	-0.0571293	-0.0431292	-0.186104	OG0004137	Par6119	J	Catalyzes the attachment of tyrosine to tRNA(Tyr) in a two-step reaction tyrosine is first activated by ATP to form Tyr- AMP and then transferred to the acceptor end of tRNA(Tyr)	Translation, ribosomal structure and biogenesis
AC4LGN_07665	oxidoreductase	-0.0916258	0.0109531	-0.0833429	-0.0596468	-0.0362413	-0.0794137	-0.286382	0.0303518	-0.0162598	-0.210093	OG0003568	Par6119	H	2-dehydropantoate 2-reductase	Coenzyme transport and metabolism
AC4LGN_07675	DgsA anti-repressor MtfA	0.0169684	-0.139746	-0.234022	0.145178	0.029166	0.0405253	-0.430939	-0.138818	-0.112632	-0.162288	OG0001876	Par6119	S	Involved in the regulation of ptsG expression by binding and inactivating Mlc	Function unknown
AC4LGN_07680	tRNA-Ser	-0.215003	-0.525808	0.089773	-0.54032	-0.440485	-0.0149394	-0.010368	0.0425389	-0.595029	0.206866	AC4LGN_07680	Par6119	NA	NA	NA
AC4LGN_07685	lysozyme inhibitor LprI family protein	0.0669502	-0.000975216	0.0729751	-0.0309569	0.0781095	-0.0474428	0.0124173	0.116584	-0.0562552	-0.0622368	OG0003307	Par6119	S	Lysozyme inhibitor LprI	Function unknown
AC4LGN_07690	YqaE/Pmp3 family membrane protein	-0.0374428	0.231483	0.0868172	0.125203	0.104952	0.043392	-0.0335254	0.187915	0.0825339	0.166267	OG0002452	Par6119	S	Proteolipid membrane potential modulator	Function unknown
AC4LGN_07695	DASS family sodium-coupled anion symporter	-0.106382	-0.0731161	-0.089958	-0.10539	-0.114921	-0.0774359	-0.08513	-0.0340987	-0.122667	-0.0583977	OG0003950	Par6119	P	transporter	Inorganic ion transport and metabolism
AC4LGN_07700	3-carboxy-cis,cis-muconate cycloisomerase	0.0417935	-0.0469305	-0.0407365	0.0102611	-0.0777715	-0.166494	-0.129697	-0.0247523	0.032375	-0.0500235	OG0003959	Par6119	F	Adenylosuccinate lyase C-terminus	Nucleotide transport and metabolism
AC4LGN_07705	GntR family transcriptional regulator	-0.10396	-0.448291	-0.440337	-0.404701	-0.337132	-0.0517547	-0.426327	-0.267521	-0.391091	-0.00118262	OG0003655	Par6119	K	UTRA	Transcription
AC4LGN_07710	sensor domain-containing diguanylate cyclase	0.00494731	0.191329	0.0423839	0.127529	0.0581625	0.0703707	0.0427063	0.0828521	0.143997	0.0705539	OG0002595	Par6119	T	Cache domain	Signal transduction mechanisms
AC4LGN_07715	lipid kinase	-0.0722631	-0.0304271	-0.124779	-0.0058995	-0.104467	0.0183624	-0.0312709	-0.0153144	0.000971653	0.114013	OG0003434	Par6119	I	Diacylglycerol kinase catalytic domain (presumed)	Lipid transport and metabolism
AC4LGN_07720	nitroreductase family protein	-0.0608446	-0.0411579	0.0987527	-0.0230428	0.0378904	0.0759622	-0.00544866	-0.0472881	0.0600683	-0.0119706	OG0000647	Par6119	S	Nitroreductase family	Function unknown
AC4LGN_07725	molybdopterin-synthase adenylyltransferase MoeB	-0.0652366	0.00581372	-0.0712567	-0.0217737	-0.105558	-0.0398414	0.00771621	-0.251069	0.0590192	-0.455468	OG0000288	Par6119	H	ThiF family	Coenzyme transport and metabolism
AC4LGN_07730	molybdopterin molybdotransferase MoeA	0.214623	0.0963838	0.107111	0.0846849	0.0294995	0.0460179	0.00136946	-0.00926102	0.00533616	-0.70396	OG0002263	Par6119	H	PFAM MoeA domain protein domain I and II	Coenzyme transport and metabolism
AC4LGN_07735	dipeptide ABC transporter ATP-binding protein	0.130186	0.0751783	0.0489741	-0.0724974	-0.0138265	-0.0432908	0.0350369	0.176359	-0.0613395	0.0252666	OG0001141	Par6119	P	ABC transporter	Inorganic ion transport and metabolism
AC4LGN_07740	glutathione ABC transporter substrate-binding protein GsiB	-0.270024	-0.0151033	0.0446894	0.0420103	-0.0504206	-0.0638492	-0.032672	0.0184496	0.0358668	0.463646	OG0001839	Par6119	E	Bacterial extracellular solute-binding proteins, family 5 Middle	Amino acid transport and metabolism
AC4LGN_07745	glutathione ABC transporter permease GsiC	-0.080212	-0.109261	0.0871366	-0.088962	0.0586357	0.00931751	-0.0817012	0.0616785	-0.128515	0.607674	OG0001877	Par6119	P	Binding-protein-dependent transport system inner membrane component	Inorganic ion transport and metabolism
AC4LGN_07750	glutathione ABC transporter permease GsiD	-0.0377879	-0.0653011	0.106587	0.000869972	0.224839	0.123139	0.0815387	0.070011	0.0428064	-0.0167065	OG0001766	Par6119	P	N-terminal TM domain of oligopeptide transport permease C	Inorganic ion transport and metabolism
AC4LGN_07755	NAD-dependent malic enzyme	-0.432008	0.174482	0.0982884	0.120805	0.225563	0.0133075	0.0264733	-0.19039	0.181616	-0.375975	OG0000648	Par6119	C	malic enzyme	Energy production and conversion
AC4LGN_07760	cytidine deaminase	0.00667039	-0.0788728	-0.0339848	0.0138491	-0.132947	-0.0869868	-0.0723737	-0.0760082	-0.0364194	-0.0375994	OG0002402	Par6119	F	This enzyme scavenges exogenous and endogenous cytidine and 2'-deoxycytidine for UMP synthesis	Nucleotide transport and metabolism
AC4LGN_07765	PDDEXK-like family protein	0.0121642	0.0258819	0.00243714	0.0122658	-0.00822908	0.0361536	-0.0587619	-0.00954552	0.0308656	-0.03922	OG0004133	Par6119	S	PD-(D/E)XK nuclease superfamily	Function unknown
AC4LGN_07770	CidB/LrgB family autolysis modulator	-0.0848976	0.25033	-0.197752	-0.327194	-0.126891	0.110804	-0.218384	0.0979367	0.0677629	-0.435928	OG0001140	Par6119	M	LrgB-like family	Cell wall/membrane/envelope biogenesis
AC4LGN_07775	CidA/LrgA family protein	-0.204212	0.00117602	0.133683	-0.15665	-0.0363167	-0.147804	0.00103573	-0.25122	0.225813	-0.361762	OG0001966	Par6119	S	UPF0299 membrane protein	Function unknown
AC4LGN_07780	GH12 family glycosyl hydrolase domain-containing protein	-0.00365572	-0.0350422	0.00883183	-0.0136637	0.00573625	-0.0208597	0.0132261	-0.0158948	-0.029078	0.027032	OG0003414	Par6119	G	Belongs to the glycosyl hydrolase 12 (cellulase H) family	Carbohydrate transport and metabolism
AC4LGN_07785	adenosylmethionine--8-amino-7-oxononanoate transaminase	-0.0460384	-0.0518205	0.0013247	0.0725311	0.0261803	0.0173713	0.0812934	0.0473378	0.123512	-0.0936932	OG0001326	Par6119	H	Catalyzes the transfer of the alpha-amino group from S- adenosyl-L-methionine (SAM) to 7-keto-8-aminopelargonic acid (KAPA) to form 7,8-diaminopelargonic acid (DAPA). It is the only animotransferase known to utilize SAM as an amino donor	Coenzyme transport and metabolism
AC4LGN_07790	biotin synthase BioB	0.138877	0.16893	-0.80913	0.149881	-0.235811	-0.731202	0.00686054	-1.07816	0.505185	-0.311273	OG0000649	Par6119	H	Catalyzes the conversion of dethiobiotin (DTB) to biotin by the insertion of a sulfur atom into dethiobiotin via a radical- based mechanism	Coenzyme transport and metabolism
AC4LGN_07795	8-amino-7-oxononanoate synthase	0.07027	0.0444517	-0.10701	-0.104708	-0.126555	-0.297633	-0.0474594	-0.0568717	-0.168672	0.0263589	OG0001967	Par6119	H	Catalyzes the decarboxylative condensation of pimeloyl- acyl-carrier protein and L-alanine to produce 8-amino-7- oxononanoate (AON), acyl-carrier protein , and carbon dioxide	Coenzyme transport and metabolism
AC4LGN_07800	malonyl-ACP O-methyltransferase BioC	0.0947601	0.121536	-0.000240227	0.0662677	-0.0749377	-0.172627	0.217902	0.0983573	0.0344269	0.117806	OG0000205	Par6119	H	Converts the free carboxyl group of a malonyl-thioester to its methyl ester by transfer of a methyl group from S-adenosyl- L-methionine (SAM). It allows to synthesize pimeloyl-ACP via the fatty acid synthetic pathway	Coenzyme transport and metabolism
AC4LGN_07805	dethiobiotin synthase	0.113124	-0.0615732	-0.0328205	-0.0839111	-0.100694	-0.1086	-0.168663	0.073374	-0.0865392	-0.0293303	OG0001968	Par6119	H	Catalyzes a mechanistically unusual reaction, the ATP- dependent insertion of CO2 between the N7 and N8 nitrogen atoms of 7,8-diaminopelargonic acid (DAPA) to form an ureido ring	Coenzyme transport and metabolism
AC4LGN_07810	excinuclease ABC subunit UvrB	-0.0361795	-0.027042	-0.103118	-0.0917412	-0.0447322	-0.031469	0.0602415	0.0907739	0.0667295	-0.159254	OG0000984	Par6119	L	damaged site, the DNA wraps around one UvrB monomer. DNA wrap is dependent on ATP binding by UvrB and probably causes local melting of the DNA helix, facilitating insertion of UvrB beta-hairpin between the DNA strands. Then UvrB probes one DNA strand for the presence of a lesion. If a lesion is found the UvrA subunits dissociate and the UvrB-DNA preincision complex is formed. This complex is subsequently bound by UvrC and the second UvrB is released. If no lesion is found, the DNA wraps around the other UvrB subunit that will check the other stand for damage	Replication, recombination and repair
AC4LGN_07815	VOC family protein	-0.178109	-0.140767	0.0848723	-0.00972345	-0.335981	-0.224906	-0.0511801	0.0553374	-0.210584	-0.460887	OG0002453	Par6119	E	glyoxalase	Amino acid transport and metabolism
AC4LGN_07820	uridine diphosphate-N-acetylglucosamine-binding protein YvcK	0.463144	0.0465663	0.0683146	0.145969	-0.104195	0.157924	0.127347	0.0219134	-0.0743755	-0.0235437	OG0000983	Par6119	S	Required for morphogenesis under gluconeogenic growth conditions	Function unknown
AC4LGN_07825	GTP 3',8-cyclase MoaA	-0.0721182	-0.317987	-0.0475265	-0.153904	-0.0521691	-0.131265	-0.0832312	-0.179445	-0.193886	-0.274109	OG0002200	Par6119	H	Catalyzes the cyclization of GTP to (8S)-3',8-cyclo-7,8- dihydroguanosine 5'-triphosphate	Coenzyme transport and metabolism
AC4LGN_07830	molybdenum cofactor biosynthesis protein B	-0.0392558	-0.0487239	0.0122069	0.0395775	0.0391033	-0.228729	-0.0149334	-0.0468396	-0.0491002	-0.407614	OG0001186	Par6119	H	May be involved in the biosynthesis of molybdopterin	Coenzyme transport and metabolism
AC4LGN_07835	cyclic pyranopterin monophosphate synthase MoaC	-0.113443	-0.13712	0.0613811	-0.340288	-0.0411704	-0.0542621	-0.112449	-0.211091	-0.116619	-0.446084	OG0001090	Par6119	H	Catalyzes the conversion of (8S)-3',8-cyclo-7,8- dihydroguanosine 5'-triphosphate to cyclic pyranopterin monophosphate (cPMP)	Coenzyme transport and metabolism
AC4LGN_07840	molybdopterin synthase sulfur carrier subunit	0.22813	0.20777	0.23782	-0.262286	0.147753	0.452371	-0.0396976	0.0164329	-0.0885322	-0.58872	OG0001612	Par6119	H	Involved in sulfur transfer in the conversion of molybdopterin precursor Z to molybdopterin	Coenzyme transport and metabolism
AC4LGN_07845	molybdopterin synthase catalytic subunit MoaE	-0.340021	-0.116926	-0.00854846	-0.242307	0.00552306	-0.281876	-0.00527193	-0.147089	0.0237836	-0.748935	OG0000466	Par6119	H	MoaE protein	Coenzyme transport and metabolism
AC4LGN_07850	Bax inhibitor-1/YccA family protein	0.118269	-0.136037	-0.17204	-0.27784	0.065535	-0.118267	0.14382	-0.00301841	0.0422173	0.0755223	OG0000465	Par6119	S	Belongs to the BI1 family	Function unknown
AC4LGN_07855	ABC transporter permease	0.0493695	0.0130978	0.0522063	0.0239957	-0.0291448	-0.0489072	-0.0411679	-0.0336093	0.00334281	0.128223	OG0003074	Par6119	V	ABC-2 family transporter protein	Defense mechanisms
AC4LGN_07860	ABC transporter permease	-0.0535968	-0.109078	0.00249964	0.0440494	-0.100405	-0.0615532	-0.057438	-0.0443175	-0.0130595	-0.069335	OG0003018	Par6119	V	ABC-2 family transporter protein	Defense mechanisms
AC4LGN_07865	ATP-binding cassette domain-containing protein	-0.0772119	-0.077956	-0.0510736	0.0181354	0.0211211	-0.0642057	-0.027705	-0.00356435	-0.0172934	-0.12493	OG0003014	Par6119	V	ATPases associated with a variety of cellular activities	Defense mechanisms
AC4LGN_07870	secretion protein HlyD	0.0843797	-0.0222984	-0.0418616	-0.0265128	0.0774767	0.017255	-0.0368053	0.0851134	-0.09344	-0.0401881	OG0003025	Par6119	M	Barrel-sandwich domain of CusB or HlyD membrane-fusion	Cell wall/membrane/envelope biogenesis
AC4LGN_07875	TonB-dependent receptor	0.0223577	0.119895	0.0457586	0.0755686	-0.00437958	-0.0712587	0.100176	0.0151006	0.0352136	-0.142156	OG0000113	Par6119	M	TonB dependent receptor	Cell wall/membrane/envelope biogenesis
AC4LGN_07880	ABC transporter substrate-binding protein	0.0122739	-0.149816	-0.0513176	-0.289794	-0.162769	-0.102162	-0.0186753	-0.0698528	-0.0587308	0.159211	OG0002865	Par6119	P	Periplasmic binding protein	Inorganic ion transport and metabolism
AC4LGN_07885	FecCD family ABC transporter permease	0.0163258	0.15908	0.160693	0.12525	0.298585	0.0794716	0.279013	0.199438	0.350185	0.196459	OG0002907	Par6119	P	transport system permease	Inorganic ion transport and metabolism
AC4LGN_07890	FecCD family ABC transporter permease	-0.00246428	-0.0157569	0.039526	0.007832	0.081115	-0.0485303	-0.00136073	0.0725291	0.017781	-0.0870036	OG0002924	Par6119	P	transport system permease	Inorganic ion transport and metabolism
AC4LGN_07895	ABC transporter ATP-binding protein	0.0863094	0.0561656	-0.142558	-0.0841496	-0.125393	-0.0757465	-0.180597	-0.0314111	-0.128833	0.426763	OG0002794	Par6119	P	ATPases associated with a variety of cellular activities	Inorganic ion transport and metabolism
AC4LGN_07900	IucA/IucC family C-terminal-domain containing protein	-0.191179	-0.149308	-0.139735	-0.123145	-0.0791906	-0.395635	-0.139591	-0.243483	-0.132669	0.150546	OG0003107	Par6119	S	FhuF 2Fe-2S C-terminal domain	Function unknown
AC4LGN_07905	ATP-dependent RNA helicase RhlE	-0.022637	0.0688247	0.179217	0.0702203	-0.0311189	0.059586	-0.0274771	0.256551	0.0193068	0.219548	OG0000650	Par6119	F	DEAD-box RNA helicase involved in ribosome assembly. Has RNA-dependent ATPase activity and unwinds double-stranded RNA	Nucleotide transport and metabolism
AC4LGN_07910	peptidase T	-0.0282545	0.0175528	0.0112575	0.0381369	0.0425464	0.0221359	-0.0178038	-0.00105461	-0.0937538	-0.0123151	OG0002751	Par6119	E	Cleaves the N-terminal amino acid of tripeptides	Amino acid transport and metabolism
AC4LGN_07915	ABC transporter substrate-binding protein	-0.0415371	-0.0267902	-0.0626875	-0.116269	-0.0597172	0.0454443	-0.0379708	-0.053219	-0.141469	0.0828435	OG0002975	Par6119	E	Bacterial extracellular solute-binding proteins, family 5 Middle	Amino acid transport and metabolism
AC4LGN_07920	epoxyqueuosine reductase QueH	0.129056	-0.00256864	-0.0302264	0.0290739	0.110229	-0.0764402	-0.0640586	-0.0128263	0.00870841	-0.143428	OG0002714	Par6119	C	Catalyzes the conversion of epoxyqueuosine (oQ) to queuosine (Q), which is a hypermodified base found in the wobble positions of tRNA(Asp), tRNA(Asn), tRNA(His) and tRNA(Tyr)	Energy production and conversion
AC4LGN_07925	tRNA dihydrouridine(16) synthase DusC	-0.0915381	-0.0591625	-0.0311349	-0.151647	0.0968337	0.0168413	0.11294	0.0830029	-0.170534	-0.148628	OG0001737	Par6119	H	Catalyzes the synthesis of 5,6-dihydrouridine (D), a modified base found in the D-loop of most tRNAs, via the reduction of the C5-C6 double bond in target uridines. Specifically modifies U16 in tRNAs	Coenzyme transport and metabolism
AC4LGN_07930	S-methylmethionine permease	0.00344259	0.0847143	-0.0558065	-0.00362299	0.016059	-0.00904525	0.0015097	-0.0347532	-0.0106323	0.0332992	OG0002454	Par6119	E	Amino acid permease	Amino acid transport and metabolism
AC4LGN_07935	homocysteine S-methyltransferase	-0.0661763	-0.0387722	-0.0157652	-0.104471	0.001655	-0.0425389	0.0354884	-0.0657976	-0.0410927	-0.0830259	OG0002264	Par6119	H	Homocysteine S-methyltransferase	Coenzyme transport and metabolism
AC4LGN_07940	hypothetical protein	-0.0119832	0.145835	0.125691	0.0539131	-0.0688762	0.00488885	0.0653691	-0.0435028	0.0923508	-0.040593	OG0002214	Par6119	FP	Ppx GppA phosphatase	Multiple
AC4LGN_07945	class IV adenylate cyclase	0.242259	0.0144106	0.0621409	-0.0850347	0.106474	0.146786	0.037779	0.233138	0.0232287	0.511341	OG0002116	Par6119	F	Adenylate cyclase	Nucleotide transport and metabolism
AC4LGN_07950	FMN-binding protein	0.184317	-0.028173	-0.0233287	-0.0768118	-0.0627791	0.102372	-0.134211	0.0985628	-0.0272344	0.0087834	OG0001327	Par6119	S	FMN_bind	Function unknown
AC4LGN_07955	DUF6622 family protein	-0.0262191	-0.293495	-0.0891683	0.117104	-0.107667	0.0636074	-0.238501	-0.0587967	0.0563044	0.0529997	OG0003184	Par6119	-	-	None
AC4LGN_07960	D-alanyl-D-alanine endopeptidase	-0.039688	0.0883381	0.139903	0.116387	-0.0405039	-0.0167954	0.278931	0.240618	0.08526	-0.0515251	OG0000651	Par6119	M	Belongs to the peptidase S11 family	Cell wall/membrane/envelope biogenesis
AC4LGN_07965	glutathione S-transferase family protein	-0.178737	-0.306164	-0.0273174	-0.135537	-0.13447	-0.106212	-0.165308	-0.272782	-0.0495562	-0.0465987	OG0002740	Par6119	O	glutathione s-transferase	Posttranslational modification, protein turnover, chaperones
AC4LGN_07970	DeoR/GlpR family DNA-binding transcription regulator	0.0529914	-0.221743	-0.288303	-0.168814	-0.193065	-0.417312	-0.311816	-0.394742	-0.284713	-0.152478	OG0003887	Par6119	K	DeoR C terminal sensor domain	Transcription
AC4LGN_07975	ABC transporter permease subunit	0.0665454	-0.077254	0.0182587	0.00591693	0.0156243	0.028978	-0.03064	-0.00556123	-0.0456306	0.0521088	OG0003883	Par6119	P	Binding-protein-dependent transport system inner membrane component	Inorganic ion transport and metabolism
AC4LGN_07980	ABC transporter ATP-binding protein	0.0690853	0.105821	-0.114018	0.0661521	-0.0990648	0.159243	0.17039	-0.0594498	-0.0122189	0.195785	OG0003805	Par6119	P	ABC transporter	Inorganic ion transport and metabolism
AC4LGN_07985	ABC transporter substrate-binding protein	-0.121153	-0.159472	-0.243875	0.0241176	-0.0121315	-0.0924405	-0.0747779	-0.171306	-0.0648071	0.0639797	OG0003884	Par6119	P	Bacterial extracellular solute-binding protein	Inorganic ion transport and metabolism
AC4LGN_07990	aspartate aminotransferase family protein	0.133957	-0.0856596	-0.0510877	0.00127676	0.0565043	0.0611145	0.0897313	-0.0401634	-0.0766902	0.215152	OG0003921	Par6119	H	Belongs to the class-III pyridoxal-phosphate-dependent aminotransferase family	Coenzyme transport and metabolism
AC4LGN_07995	beta-glucosidase BglX	-0.0421717	-0.0423819	-0.0858687	-0.121293	-0.0885616	0.0390351	0.0900955	-0.0276704	-0.104775	-0.110966	OG0002424	Par6119	G	Belongs to the glycosyl hydrolase 3 family	Carbohydrate transport and metabolism
AC4LGN_08000	isopentenyl-diphosphate Delta-isomerase	-0.0635872	-0.000521792	0.169221	0.0544741	-0.102194	0.0168279	0.0901658	-0.0945444	-0.0509718	-0.0366574	OG0002682	Par6119	I	Catalyzes the 1,3-allylic rearrangement of the homoallylic substrate isopentenyl (IPP) to its highly electrophilic allylic isomer, dimethylallyl diphosphate (DMAPP)	Lipid transport and metabolism
AC4LGN_08010	LysE family translocator	-0.165218	-0.130651	-0.14935	-0.118249	-0.13582	-0.247992	-0.0312575	-0.209486	-0.0447554	0.0809717	OG0002076	Par6119	E	LysE type translocator	Amino acid transport and metabolism
AC4LGN_08015	AraC family transcriptional regulator	0.0914428	0.00258873	-0.0649709	0.0877806	0.0991212	0.107904	0.0245557	0.121816	0.0478055	-0.00615388	OG0002215	Par6119	K	Transcriptional regulator, AraC family	Transcription
AC4LGN_08020	ATP-dependent DNA helicase DinG	0.0440926	0.0154272	0.0500971	0.0302914	0.0691838	0.0325458	0.0269685	0.076527	-0.00722853	-0.0241336	OG0002216	Par6119	F	HELICc2	Nucleotide transport and metabolism
AC4LGN_08025	serralysin family metalloprotease	-0.0320042	0.0560044	0.0482301	-0.0212969	0.0739668	0.108342	-0.00787947	0.00652153	0.0775667	0.270162	OG0001969	Par6119	Q	Zinc-dependent metalloprotease	Secondary metabolites biosynthesis, transport and catabolism
AC4LGN_08030	protease inhibitor Inh/omp19 family protein	-0.326294	-0.144071	-0.160929	-0.181251	-0.0375143	-0.128979	-0.140163	-0.0780232	-0.102737	-0.509308	OG0001070	Par6119	E	Protease inhibitor Inh	Amino acid transport and metabolism
AC4LGN_08035	type I secretion system permease/ATPase	0.0295121	-0.00437774	0.0373848	0.00816222	-0.00608932	-0.0675013	-0.0858816	0.110382	0.0273573	0.0339077	OG0001970	Par6119	V	ABC transporter transmembrane region	Defense mechanisms
AC4LGN_08040	HlyD family type I secretion periplasmic adaptor subunit	0.0671567	0.149625	0.249294	0.0752975	0.220613	0.0617234	0.135736	0.0995776	0.226046	0.0778804	OG0001187	Par6119	M	HlyD membrane-fusion protein of T1SS	Cell wall/membrane/envelope biogenesis
AC4LGN_08045	TolC family outer membrane protein	-0.123732	-0.117904	-0.0746593	-0.0644232	-0.0707407	-0.131831	-0.282349	-0.172009	-0.0242893	-0.0394084	OG0001454	Par6119	MU	Outer membrane efflux protein	Multiple
AC4LGN_08050	putative holin	-0.0372729	-0.0859274	-0.162596	0.136721	-0.115391	-0.127918	0.0564226	-0.0423486	0.0326691	0.255224	OG0000115	Par6119	S	Putative 2/3 transmembrane domain holin	Function unknown
AC4LGN_08055	transglycosylase SLT domain-containing protein	-0.0450667	-0.131375	-0.255499	0.181474	0.00896564	-0.00167318	-0.0788397	-0.00807554	-0.135883	-0.00638613	OG0000102	Par6119	M	lytic transglycosylase	Cell wall/membrane/envelope biogenesis
AC4LGN_08060	hypothetical protein	0.0145297	0.9507	0.215331	0.399619	0.272647	-0.642927	0.702838	-0.183697	0.302009	-0.0246774	OG0002614	Par6119	-	-	None
AC4LGN_08065	hypothetical protein	0.000203911	-0.30455	-0.0540944	-0.312798	-0.0371695	-0.0963701	0.028048	0.00421556	-0.166576	-0.363288	OG0002615	Par6119	-	-	None
AC4LGN_08070	hypothetical protein	-0.0266481	-0.110164	0.091099	0.03652	-0.171234	-0.0769562	-0.0854925	0.0829186	-0.0652404	0.109506	OG0002555	Par6119	-	-	None
AC4LGN_08075	Gp37 family protein	-0.717214	-0.104633	-0.117403	-0.707547	0.169568	-0.501193	-0.467477	-0.230726	0.0951374	-0.587723	OG0002643	Par6119	S	Gp37 protein	Function unknown
AC4LGN_08080	hypothetical protein	0.283505	-0.155712	-0.109258	-0.17927	-0.238901	-0.229325	-0.0585459	-0.182772	0.0361299	0.0352345	OG0002544	Par6119	-	-	None
AC4LGN_08085	phage tail sheath subtilisin-like domain-containing protein	0.243548	0.155677	0.266725	0.110332	0.208633	0.341158	0.137143	0.101256	0.126911	0.247147	OG0000207	Par6119	S	tail sheath protein	Function unknown
AC4LGN_08090	phage major tail tube protein	0.108448	-0.117103	-0.0942308	-0.0300097	0.0618014	0.0890329	-0.0134396	-0.0724717	0.149657	-0.0852617	OG0000212	Par6119	S	major tail tube protein	Function unknown
AC4LGN_08095	2Fe-2S iron-sulfur cluster-binding protein	0.0662413	0.030601	-0.19085	-0.0981463	-0.206975	0.0317222	-0.0379881	0.0427247	0.0107626	-0.193735	OG0003263	Par6119	C	nitric oxide dioxygenase activity	Energy production and conversion
AC4LGN_08100	phage tail assembly protein	0.00376854	0.232602	0.0722276	0.184898	-0.128861	-0.0447526	0.149785	0.366213	0.0192655	0.136195	OG0000230	Par6119	S	Phage tail assembly chaperone proteins, E, or 41 or 14	Function unknown
AC4LGN_08105	GpE family phage tail protein	0.103406	-0.409753	-0.020048	0.100894	0.37711	0.438388	0.126706	0.0677016	-0.137795	-0.459532	OG0003126	Par6119	S	Phage P2 GpE	Function unknown
AC4LGN_08110	phage tail tape measure protein	0.0732288	0.0175291	0.0553776	0.0162658	0.0316334	0.0355752	0.0355183	0.100841	0.123334	-0.0054147	OG0000198	Par6119	S	TIGRFAM phage tail tape measure protein, TP901 family	Function unknown
AC4LGN_08115	phage tail protein	-0.0377912	-0.0328756	-0.0379323	-0.0331858	-0.124448	-0.118999	0.00233532	-0.0863526	-0.0867117	-0.123271	OG0002327	Par6119	S	P2 GpU family protein	Function unknown
AC4LGN_08120	tail protein X	0.0460427	-0.0659264	-0.0607111	-0.0133668	-0.0599241	-0.0115876	0.124293	0.067613	0.0567401	0.133902	OG0000310	Par6119	S	Phage Tail Protein X	Function unknown
AC4LGN_08125	phage late control D family protein	0.038317	0.160713	0.14264	0.0811435	0.0605195	0.0511527	0.123909	-0.0840155	-0.0814778	0.066877	OG0002069	Par6119	S	Phage late control gene D protein (GPD)	Function unknown
AC4LGN_08130	phage baseplate assembly protein V	0.0280955	-0.0514009	-0.100422	0.0699503	0.164075	-0.0255419	-0.0408409	0.141942	-0.0624357	0.0832294	OG0000311	Par6119	S	baseplate assembly protein V	Function unknown
AC4LGN_08135	GPW/gp25 family protein	0.0171597	0.0500471	0.0132232	-0.12885	0.0435649	0.061666	0.0819655	-0.139663	-0.0981357	0.104935	OG0000313	Par6119	S	Gene 25-like lysozyme	Function unknown
AC4LGN_08140	baseplate assembly protein	0.193283	0.174534	-0.00876846	0.0366864	0.0621856	0.143361	0.116973	-0.0356993	0.0794909	-0.0379295	OG0003401	Par6119	S	Baseplate J-like protein	Function unknown
AC4LGN_08145	phage tail protein I	0.0104516	-0.101031	-0.0999413	-0.043221	-0.255835	0.0120862	-0.0941906	-0.0961389	0.00964146	0.12159	OG0001459	Par6119	S	tail protein I	Function unknown
AC4LGN_08150	hypothetical protein	0.0225869	0.00930716	-0.0250154	-0.0117928	-0.00978873	-0.00752314	-0.00337255	0.00628141	0.0141008	0.0400459	OG0000167	Par6119	S	tail collar domain protein	Function unknown
AC4LGN_08155	tail fiber assembly protein	0.0192401	0.00329566	0.0218906	0.0489188	0.0961007	0.0127074	0.102386	0.0144946	0.0724508	0.0492987	OG0000136	Par6119	S	Caudovirales tail fibre assembly protein, lambda gpK	Function unknown
AC4LGN_08160	tail fiber assembly protein	0.0566857	-0.0186631	-0.0421662	-0.019434	-0.0476171	-0.0151029	0.104131	-0.0785636	0.00104021	-0.00910047	OG0000136	Par6119	S	Caudovirales tail fibre assembly protein, lambda gpK	Function unknown
AC4LGN_08165	recombinase family protein	0.0235117	0.119947	0.0173631	0.00656951	0.0208878	-0.0284004	0.0669132	0.0125824	0.0306193	0.0745272	AC4LGN_08165	Par6119	NA	NA	NA
AC4LGN_08170	DNA-binding protein YbiB	-0.108583	-0.0880986	-0.0363242	-0.0490879	-0.0543054	-0.115748	-0.101846	-0.0933302	-0.0350344	-0.0380429	OG0003400	Par6119	E	Glycosyl transferase	Amino acid transport and metabolism
AC4LGN_08175	M3 family metallopeptidase	-0.13206	0.0226337	-0.0807469	-0.128324	-0.0999545	-0.0727434	0.125689	-0.0585107	0.0527489	0.157857	OG0001878	Par6119	E	PFAM peptidase M3A and M3B thimet oligopeptidase F	Amino acid transport and metabolism
AC4LGN_08180	glutamine ABC transporter ATP-binding protein GlnQ	-0.011643	-0.0605812	-0.172372	0.0349371	0.112982	-0.0766825	0.0313694	0.0125665	-0.0872189	-0.0605045	OG0000652	Par6119	E	AAA domain, putative AbiEii toxin, Type IV TA system	Amino acid transport and metabolism
AC4LGN_08185	glutamine ABC transporter permease GlnP	0.0255958	-0.187671	-0.150085	-0.0799632	-0.10911	-0.0292401	-0.153486	-0.0507236	0.0854502	-0.156902	OG0000653	Par6119	P	Binding-protein-dependent transport system inner membrane component	Inorganic ion transport and metabolism
AC4LGN_08190	glutamine ABC transporter substrate-binding protein GlnH	0.0408496	-0.0518801	-0.152703	-0.117679	-0.207658	-0.258756	-0.0675916	-0.184003	0.0860868	-0.328126	OG0000654	Par6119	ET	solute-binding protein	Multiple
AC4LGN_08195	DNA starvation/stationary phase protection protein Dps	-0.261498	0.00672584	0.0582526	-0.0101597	-0.0885487	-0.0862698	0.0116871	-0.155112	-0.173037	0.170828	OG0001613	Par6119	P	During stationary phase, binds the chromosome non- specifically, forming a highly ordered and stable dps-DNA co- crystal within which chromosomal DNA is condensed and protected from diverse damages. It protects DNA from oxidative damage by sequestering intracellular Fe(2 ) ion and storing it in the form of Fe(3 ) oxyhydroxide mineral, which can be released after reduction. One hydrogen peroxide oxidizes two Fe(2 ) ions, which prevents hydroxyl radical production by the Fenton reaction	Inorganic ion transport and metabolism
AC4LGN_08200	P-loop NTPase family protein	-0.0380101	0.0525828	-0.012478	-0.0307653	-0.00338525	2.37805e-05	-0.00135995	-0.0476106	-0.0185966	0.0163924	OG0002934	Par6119	F	adenylate kinase	Nucleotide transport and metabolism
AC4LGN_08205	threonine/homoserine exporter RhtA	0.0247716	-0.0373424	-0.0342189	-0.0523921	-0.0171538	-0.0614462	-0.0133001	-0.120691	-0.0473402	0.0606785	OG0000152	Par6119	S	EamA-like transporter family	Function unknown
AC4LGN_08210	outer membrane protein OmpX	0.397577	0.641358	0.481685	0.656822	0.382558	0.115627	0.639063	0.399798	0.590041	-0.0120477	OG0000655	Par6119	M	Enterobacterial Ail/Lom protein	Cell wall/membrane/envelope biogenesis
AC4LGN_08215	MFS transporter	0.153978	0.137712	-0.0317474	0.187144	0.0182165	0.129848	0.0731777	0.0522036	0.0481592	0.0177825	OG0000329	Par6119	P	Major Facilitator Superfamily	Inorganic ion transport and metabolism
AC4LGN_08220	EmmdR/YeeO family multidrug/toxin efflux MATE transporter	0.0423402	0.0638025	0.0917008	0.0682096	0.018255	-0.00474967	0.043492	-1.17645	0.0136448	0.04641	OG0000270	Par6119	V	MatE	Defense mechanisms
AC4LGN_08225	rhodanese family protein	-0.237038	0.0252538	-0.00748111	-0.125835	-0.135774	-0.0704361	-0.0695759	0.0537668	-0.149167	-0.0450276	OG0002598	Par6119	P	Protein of unknown function (DUF2892)	Inorganic ion transport and metabolism
AC4LGN_08230	DHCW motif cupin fold protein	-0.0310602	0.0870013	-0.295366	-0.378349	-0.0126501	-0.0169549	-0.176181	-0.176864	-0.130239	-0.0252422	OG0002958	Par6119	S	Cupin 2, conserved barrel domain protein	Function unknown
AC4LGN_08235	GyrI-like domain-containing protein	-0.0372404	-0.0330976	0.0182507	-0.069399	-0.0113662	-0.0572183	-0.0401258	-0.0472549	-0.0148068	0.0406599	OG0003716	Par6119	L	Inhibits the supercoiling activity of DNA gyrase. Acts by inhibiting DNA gyrase at an early step, prior to (or at the step of) binding of DNA by the gyrase. It protects cells against toxins that target DNA gyrase, by inhibiting activity of these toxins and reducing the formation of lethal double-strand breaks in the cell	Replication, recombination and repair
AC4LGN_08240	cell envelope biogenesis protein OmpA	-0.0548231	0.0110075	-0.0420583	-0.0125171	-0.0327721	-0.0593218	-0.0376083	-0.0168445	-0.00287241	0.058457	OG0003549	Par6119	M	chlorophyll binding	Cell wall/membrane/envelope biogenesis
AC4LGN_08245	tRNA-Pro	-0.399294	-0.179252	-0.543638	-0.455156	-0.599069	-0.249873	-0.38266	-0.370107	-0.492672	-0.617759	AC4LGN_08245	Par6119	NA	NA	NA
AC4LGN_08250	LPS biosynthesis-modulating metalloenzyme YejM	-0.698719	0.151121	0.181996	0.140522	0.108681	0.112707	-0.0410482	0.25966	0.00990217	-0.100701	OG0001188	Par6119	S	Domain of unknown function (DUF3413)	Function unknown
AC4LGN_08260	nucleoid-associated protein YejK	0.124303	0.118588	-0.0488155	0.202225	-0.0275045	-0.00244831	0.0149621	0.159993	0.247006	0.233109	OG0001328	Par6119	S	nucleoid-associated protein	Function unknown
AC4LGN_08270	DNA repair helicase RadD	-0.029304	-0.0164458	0.0544909	-0.0266952	0.0518256	-0.0411115	0.0883933	-0.0247921	0.148303	0.045262	OG0001189	Par6119	L	helicase superfamily c-terminal domain	Replication, recombination and repair
AC4LGN_08275	YecH family metal-binding protein	-0.107754	-0.0237481	-0.239861	0.0950554	-0.104617	-0.0583696	0.0504023	0.125084	-0.096754	-0.289486	OG0000982	Par6119	S	Protein of unknown function (DUF2492)	Function unknown
AC4LGN_08280	16S rRNA pseudouridine(516) synthase RsuA	-0.00658957	0.000215513	0.0214698	0.0824907	0.0566286	-0.0307487	-0.059626	-0.0272949	0.119757	-0.0536383	OG0000656	Par6119	J	Belongs to the pseudouridine synthase RsuA family	Translation, ribosomal structure and biogenesis
AC4LGN_08285	Bcr/CflA family multidrug efflux MFS transporter	0.0189543	-0.0697094	-0.0399998	-0.101812	0.0191028	-0.0576166	-0.108426	0.020099	0.0766036	-0.0294388	OG0002785	Par6119	EGP	Sugar (and other) transporter	Multiple
AC4LGN_08290	YejG family protein	-0.640878	-0.237399	-0.107662	-0.766498	-0.462121	-0.855573	-0.704881	-0.852164	-0.204324	-0.474189	OG0001614	Par6119	S	YejG-like protein	Function unknown
AC4LGN_08295	microcin C ABC transporter ATP-binding protein YejF	0.127198	0.281784	0.2908	0.335287	0.317249	0.113323	0.235058	0.0834396	0.370572	0.104376	OG0001971	Par6119	P	ABC transporter	Inorganic ion transport and metabolism
AC4LGN_08300	ABC transporter permease	-0.116398	-0.00798976	0.100544	0.149821	0.0541062	-0.145257	-0.101839	-0.0703691	0.017431	0.26168	OG0001190	Par6119	P	N-terminal TM domain of oligopeptide transport permease C	Inorganic ion transport and metabolism
AC4LGN_08305	microcin C ABC transporter permease YejB	0.0898942	0.221498	0.284	0.30132	0.144781	0.112837	0.14699	0.180626	0.355513	0.0675177	OG0000457	Par6119	P	Binding-protein-dependent transport system inner membrane component	Inorganic ion transport and metabolism
AC4LGN_08310	extracellular solute-binding protein	0.0871035	0.266855	0.310803	0.324643	0.332459	0.12099	0.189603	0.0809153	0.362017	0.0356837	OG0001833	Par6119	E	Bacterial extracellular solute-binding proteins, family 5 Middle	Amino acid transport and metabolism
AC4LGN_08315	bifunctional murein DD-endopeptidase/murein LD-carboxypeptidase	0.24682	0.344949	0.53742	0.703658	0.308234	0.0218938	0.586474	0.483863	0.504774	-0.253278	OG0000322	Par6119	M	NlpC/P60 family	Cell wall/membrane/envelope biogenesis
AC4LGN_08320	phosphatase PAP2 family protein	-0.504198	0.502047	0.189491	0.257715	0.359377	0.154544	0.330954	-0.0616585	-0.0798461	0.237335	OG0001615	Par6119	I	Involved in the modification of the lipid A domain of lipopolysaccharides (LPS). Transfers a phosphate group from undecaprenyl pyrophosphate (C55-PP) to lipid A to form lipid A 1- diphosphate. Contributes to the recycling of undecaprenyl phosphate (C55-P)	Lipid transport and metabolism
AC4LGN_08325	CobW family GTP-binding protein	-0.0621168	-0.073735	-0.101915	0.0917916	0.117455	-0.117726	-0.194392	0.0280997	0.111306	0.0763962	OG0001329	Par6119	S	cobalamin synthesis protein	Function unknown
AC4LGN_08330	elongation factor P-like protein YeiP	0.0175679	0.2262	0.0229152	0.00837285	-0.0111496	0.021167	0.00424522	0.110824	0.0635355	0.242574	OG0000657	Par6119	J	Elongation factor P-like protein	Translation, ribosomal structure and biogenesis
AC4LGN_08335	YkgJ family cysteine cluster protein	0.0363953	0.15049	0.188306	-0.163933	0.255278	0.206626	-0.399327	0.404049	0.175842	-0.457098	OG0000289	Par6119	S	Fe-S-cluster oxidoreductase	Function unknown
AC4LGN_08340	sugar efflux transporter SetB	0.0289976	-0.128626	-0.0971762	0.1533	-0.078833	-0.0745192	0.0212169	0.0562689	0.0362269	0.0214273	OG0000840	Par6119	P	sugar efflux transporter	Inorganic ion transport and metabolism
AC4LGN_08345	fused PTS fructose transporter subunit IIA/HPr protein	0.00529942	0.0948939	-2.931	-0.160048	-0.199579	0.0287213	-0.330666	0.0497693	-0.229527	-0.54612	OG0001089	Par6119	G	PTS HPr component phosphorylation site	Carbohydrate transport and metabolism
AC4LGN_08350	1-phosphofructokinase	-0.567661	-0.456582	-3.7809	-0.178034	-0.0811135	-0.0944117	-0.783858	-0.932253	-0.0811514	-1.40488	OG0000658	Par6119	H	Belongs to the carbohydrate kinase PfkB family	Coenzyme transport and metabolism
AC4LGN_08355	PTS fructose transporter subunit IIBC	0.216474	0.259257	-2.44271	0.13345	0.058353	0.170011	-0.0217491	0.0729453	-0.0597383	-0.694574	OG0001972	Par6119	G	PTS system, fructose-specific	Carbohydrate transport and metabolism
AC4LGN_08360	deoxyribonuclease IV	0.0571418	0.163488	0.00175662	0.209368	0.0283963	0.13902	-0.0956647	0.0707977	-0.0218323	0.223469	OG0002189	Par6119	L	Endonuclease IV plays a role in DNA repair. It cleaves phosphodiester bonds at apurinic or apyrimidinic sites (AP sites) to produce new 5'-ends that are base-free deoxyribose 5-phosphate residues. It preferentially attacks modified AP sites created by bleomycin and neocarzinostatin	Replication, recombination and repair
AC4LGN_08365	YeiH family protein	0.0334881	0.0908781	0.102534	0.213825	0.124266	0.0125963	0.016511	0.150103	0.162447	-0.0707437	OG0003175	Par6119	S	Belongs to the UPF0324 family	Function unknown
AC4LGN_08370	DNA-binding transcriptional regulator YeiE	-0.484803	-0.579062	-0.999621	-0.60212	-0.579341	-0.709547	-0.619659	-0.937989	-0.436104	-0.422103	OG0001527	Par6119	K	Transcriptional regulator	Transcription
AC4LGN_08375	amino acid permease	-0.100327	0.114564	0.0254238	0.0681955	-0.0783763	-0.0327993	-0.0117533	0.000397984	-0.0342318	-0.263286	OG0001765	Par6119	E	Amino acid permease	Amino acid transport and metabolism
AC4LGN_08380	TonB-dependent receptor	0.0216832	0.0728879	0.151037	0.106631	0.10351	0.0182481	0.01605	-0.00404557	0.100981	-0.118015	OG0003077	Par6119	M	TonB dependent receptor	Cell wall/membrane/envelope biogenesis
AC4LGN_08385	2-hydroxyacid dehydrogenase	0.184785	0.0331377	0.0017285	-0.114034	-0.0295247	0.0516815	0.0597352	0.401413	0.0518094	0.462609	OG0001330	Par6119	C	D-isomer specific 2-hydroxyacid dehydrogenase	Energy production and conversion
AC4LGN_08390	ABC transporter permease	-0.0869415	-0.12492	0.0104775	-0.0216935	-0.0418682	-0.245395	-0.149627	-0.143225	-0.12766	-0.22004	OG0002411	Par6119	G	Belongs to the binding-protein-dependent transport system permease family	Carbohydrate transport and metabolism
AC4LGN_08395	sugar ABC transporter ATP-binding protein	-0.00517955	-0.0356452	0.0278864	-0.00878995	0.00200917	-0.0877755	-0.106881	-0.054213	0.0870799	-0.12731	OG0002644	Par6119	G	ABC transporter	Carbohydrate transport and metabolism
AC4LGN_08400	oxidoreductase	-0.0579442	-0.0148696	-0.0518752	-0.0550546	-0.0220018	0.051512	0.0183727	-0.153419	0.034266	-0.1109	OG0001139	Par6119	C	iron-containing alcohol dehydrogenase	Energy production and conversion
AC4LGN_08410	glutathione S-transferase	0.413008	0.333845	0.352814	0.318926	0.0959668	0.20566	0.329006	0.394063	0.303416	-0.00587052	OG0002556	Par6119	O	Belongs to the GST superfamily	Posttranslational modification, protein turnover, chaperones
AC4LGN_08415	S-formylglutathione hydrolase	-0.00418348	0.0615937	-0.0278262	-0.0988348	-0.208821	-0.170302	-0.266939	-0.0294499	-0.0273754	-0.233946	OG0001616	Par6119	S	Serine hydrolase involved in the detoxification of formaldehyde	Function unknown
AC4LGN_08420	S-(hydroxymethyl)glutathione dehydrogenase/class III alcohol dehydrogenase	-0.19468	-0.056076	-0.147823	-0.283527	-0.238547	-0.312549	-0.26512	-0.203744	-0.18373	0.0559248	OG0001015	Par6119	C	Belongs to the zinc-containing alcohol dehydrogenase family. Class-III subfamily	Energy production and conversion
AC4LGN_08425	putrescine utilization regulator PtrR	-0.295113	-0.0576738	-0.111202	-0.176654	-0.229924	-0.156313	-0.0208975	-0.113099	-0.243383	0.0533684	OG0001331	Par6119	K	Transcriptional regulator, LysR family	Transcription
AC4LGN_08430	methyl-accepting chemotaxis protein	0.0277938	0.0428936	-0.0609662	-0.0507413	0.0595366	0.133164	0.0710611	0.0314835	0.0724029	-0.0899914	OG0002752	Par6119	NT	chemotaxis	Multiple
AC4LGN_08440	DUF418 domain-containing protein YeiB	-0.107203	0.0715827	0.00532138	-0.102731	-0.141902	-0.0369645	-0.297108	-0.00032215	-0.174171	-0.205055	OG0001332	Par6119	S	Protein of unknown function (DUF418)	Function unknown
AC4LGN_08445	outer membrane permeability protein SanA	0.336891	0.585299	0.400068	0.682606	0.276105	-0.0176915	0.396498	1.04303	0.946404	-0.141219	OG0001333	Par6119	S	DUF218 domain	Function unknown
AC4LGN_08450	30S ribosomal protein S12 methylthiotransferase RimO	-0.0239727	0.0682182	-0.00386599	-0.085847	-0.0204737	0.0195742	-0.00311328	0.0673607	-0.0144581	-0.0207335	OG0001334	Par6119	H	Catalyzes the methylthiolation of an aspartic acid residue of ribosomal protein S12	Coenzyme transport and metabolism
AC4LGN_08455	recombinase family protein	0.00439284	0.0428338	0.0385682	0.0484018	0.0617231	0.00580858	0.011911	0.028187	0.0400918	-0.00768076	OG0004712	Par6119	L	COG1961 Site-specific recombinases, DNA invertase Pin homologs	Replication, recombination and repair
AC4LGN_08460	hypothetical protein	-0.0916141	0.101075	0.0215401	-0.0227513	0.0305577	-0.0596977	-0.0245427	-0.0513863	-0.00974539	0.0552413	OG0006689	Par6119	NA	NA	NA
AC4LGN_08465	hypothetical protein	-0.125641	0.0536559	-0.0833322	-0.0786521	0.0227426	0.00628785	-0.0299968	0.0207726	0.00812292	0.00248111	OG0008755	Par6119	NA	NA	NA
AC4LGN_08470	hypothetical protein	-0.0223915	-0.0124629	-0.0146328	-0.033272	-0.00704727	0.0102882	0.00667373	0.00891356	-0.00336975	-0.00963502	OG0006455	Par6119	L	DEAD-like helicases superfamily	Replication, recombination and repair
AC4LGN_08475	RipA family octameric membrane protein	0.0223975	-0.00197048	0.0664191	0.0420073	0.0497205	0.0568075	0.0294826	0.0327721	0.0442671	0.00380081	OG0006047	Par6119	-	-	None
AC4LGN_08480	hypothetical protein	0.0397786	0.00234314	0.0072798	0.0723099	0.0402576	0.00970672	0.0448074	0.0501108	0.0338512	-0.0129105	OG0004902	Par6119	NA	NA	NA
AC4LGN_08485	hypothetical protein	0.0315798	0.0643285	0.00805855	0.030033	0.0388562	-0.0149943	0.0448011	0.0810735	0.0891873	0.0508329	OG0004902	Par6119	NA	NA	NA
AC4LGN_08490	hypothetical protein	0.017617	-0.0426687	-0.00126796	-0.0917565	-0.00955875	-0.0501554	-0.0172098	-0.0421682	0.00344873	-0.0524271	OG0007946	Par6119	NA	NA	NA
AC4LGN_08495	hypothetical protein	0.0420094	-0.0154375	0.0115721	0.00601107	0.0268746	-0.00915825	0.0465033	-0.0241366	0.0276598	-0.071133	OG0004902	Par6119	-	-	None
AC4LGN_08500	DUF4917 family protein	0.00578971	0.0205269	0.0370757	0.0227996	0.0325991	-0.0135438	0.0156775	0.0369949	0.042921	-0.0483151	OG0005432	Par6119	S	Domain of unknown function (DUF4917)	Function unknown
AC4LGN_08505	hypothetical protein	0.14153	0.182129	0.0737927	0.157128	0.215539	0.136803	0.195252	0.180697	0.108733	0.00499943	OG0006456	Par6119	-	-	None
AC4LGN_08510	hypothetical protein	0.0199055	0.0408364	0.0346	0.00991464	0.0438999	0.0284802	0.0149747	0.0721261	0.0235852	0.0393186	OG0006690	Par6119	NA	NA	NA
AC4LGN_08515	lysozyme inhibitor LprI family protein	0.0340437	0.0356246	-0.0228789	0.00737556	0.00389886	0.000460772	0.0196921	-0.0043076	0.00561065	-0.0925839	OG0004825	Par6119	S	Lysozyme inhibitor LprI	Function unknown
AC4LGN_08520	hypothetical protein	0.0156887	-0.00987332	0.0238908	-0.0166597	0.0570934	0.0218085	0.0239612	0.0380863	0.0168385	-0.0459092	OG0004902	Par6119	NA	NA	NA
AC4LGN_08525	hypothetical protein	0.187678	0.379968	0.629033	0.0132469	0.259063	0.205055	-0.388056	0.280336	0.138906	-0.0252462	OG0011392	Par6119	NA	NA	NA
AC4LGN_08530	DUF1441 family protein	-0.0400429	-0.0110019	-0.00326327	-0.00755063	-0.0027709	-0.0136825	-0.0342221	-0.00499953	0.0262944	0.00621061	OG0006457	Par6119	-	-	None
AC4LGN_08535	terminase gpA endonuclease subunit	0.00436758	-0.00331678	0.00848763	-0.0196413	0.0124905	-0.00851254	-0.00774416	-0.0104003	-0.00336187	-0.0120337	OG0005649	Par6119	S	Terminase	Function unknown
AC4LGN_08540	hypothetical protein	-0.0148825	0.014326	0.0225036	-0.0429105	0.0215944	-0.0403773	-0.0101029	0.0654781	0.00405521	-0.0394842	OG0006458	Par6119	NA	NA	NA
AC4LGN_08545	phage portal protein	-0.00270437	0.015019	0.0144445	-0.0183287	0.0192114	0.0378844	-0.000110353	0.00732627	0.0388272	-0.0276814	OG0006298	Par6119	S	portal protein	Function unknown
AC4LGN_08550	phage major capsid protein	0.0015023	0.0290847	0.00726177	0.015035	0.0305317	0.000341237	0.0274672	0.00671474	0.0266774	-0.0226569	OG0006459	Par6119	S	Phage capsid family	Function unknown
AC4LGN_08555	hypothetical protein	-0.000253596	0.0157816	-0.00347947	-0.0452694	-0.00809201	0.0212937	-0.0336371	-0.0287853	-0.0260637	-0.0536055	OG0006691	Par6119	NA	NA	NA
AC4LGN_08560	hypothetical protein	0.0332704	0.0274759	0.0366391	0.027618	0.0302084	0.018918	0.0128658	0.0321264	0.0404006	-0.0395477	OG0006460	Par6119	NA	NA	NA
AC4LGN_08565	hypothetical protein	0.0453751	0.0226815	0.0175158	0.0097569	0.0341129	0.0151513	0.0349296	-0.00458927	0.0451207	-0.0250493	OG0006461	Par6119	-	-	None
AC4LGN_08570	hypothetical protein	-0.0129351	0.110463	0.0169883	-0.0343723	-0.0134259	0.0179504	-0.0797069	0.0568046	0.0132029	0.11099	OG0006462	Par6119	NA	NA	NA
AC4LGN_08575	hypothetical protein	0.137939	0.0496462	0.126981	0.0823697	0.0959702	0.0902009	0.111915	0.100123	0.0742324	-0.0551346	OG0006463	Par6119	NA	NA	NA
AC4LGN_08580	hypothetical protein	0.00379035	0.000658812	0.0385389	0.00693204	7.31706e-05	0.000558571	-0.0459689	-0.0271758	0.0206682	0.0382379	OG0005133	Par6119	D	Protein conserved in bacteria	Cell cycle control, cell division, chromosome partitioning
AC4LGN_08585	hypothetical protein	0.127007	-0.00252884	0.0359608	0.0179682	0.010706	0.0477931	0.00995434	-0.0794584	0.0595899	0.158081	OG0006692	Par6119	-	-	None
AC4LGN_08590	DUF2163 domain-containing protein	-0.00508052	0.0199645	-0.00411244	-0.0208097	0.0528036	0.0240044	0.0234658	0.0215085	0.0199264	-0.019886	OG0006693	Par6119	-	-	None
AC4LGN_08595	phage tail tip fiber protein	-0.00501335	0.0191172	0.0129821	-0.00810671	0.015915	0.0134787	0.0231819	0.0047774	0.0178791	0.0517442	OG0006464	Par6119	D	Fibronectin type 3 domain	Cell cycle control, cell division, chromosome partitioning
AC4LGN_08600	DUF6453 family protein	0.0251861	0.0438541	0.0456913	0.0278044	0.0349681	0.0201031	0.00810643	0.0304015	0.0390862	0.031848	OG0007028	Par6119	-	-	None
AC4LGN_08605	hypothetical protein	0.0426783	0.0587423	0.0261253	-0.0744187	0.0128976	-0.0239745	0.0416575	0.07628	-0.0310629	-0.017714	OG0006465	Par6119	NA	NA	NA
AC4LGN_08610	glycoside hydrolase family protein	0.0323119	0.104706	0.0577282	0.0491533	0.040288	0.169086	0.0639743	0.0117739	-0.00969192	0.0772715	OG0003505	Par6119	G	lysozyme	Carbohydrate transport and metabolism
AC4LGN_08615	hypothetical protein	-0.0103885	0.0238466	0.0344588	-0.0306093	0.00431864	0.0390362	0.00437262	0.00939188	0.0284034	0.0791171	OG0006466	Par6119	-	-	None
AC4LGN_08620	hypothetical protein	-0.0106525	0.00409164	0.100591	0.0114481	0.0302856	0.012721	-0.00399252	0.012888	-0.0243512	-0.00576743	OG0006467	Par6119	-	-	None
AC4LGN_08625	hypothetical protein	-0.0225132	-0.0594346	0.0207093	-0.0267061	0.00373784	0.0148059	0.0375084	-0.0139905	-0.0362431	0.0801547	OG0006694	Par6119	NA	NA	NA
AC4LGN_08630	hypothetical protein	0.168053	0.1894	0.13871	0.0849796	0.0523674	0.0458296	0.141383	0.160297	0.0845688	0.170729	OG0006695	Par6119	-	-	None
AC4LGN_08635	DUF2188 domain-containing protein	-0.558701	-0.172983	-0.395469	-0.370053	-0.0918198	-0.136882	-0.317438	-0.231532	-0.134025	-0.0297974	OG0004951	Par6119	S	Uncharacterized protein conserved in bacteria (DUF2188)	Function unknown
AC4LGN_08640	ABC transporter ATP-binding protein	-0.0302691	-0.0780626	-0.0748631	-0.138457	-0.126647	-0.066972	0.0187512	-0.0223898	-0.0883457	0.122698	OG0004903	Par6119	P	ABC transporter	Inorganic ion transport and metabolism
AC4LGN_08645	glycosyltransferase	0.0393924	0.147752	-0.0317226	0.109654	0.128781	0.100938	-0.0778062	-0.0513116	0.113536	0.156147	OG0004883	Par6119	M	lipopolysaccharide 3-alpha-galactosyltransferase activity	Cell wall/membrane/envelope biogenesis
AC4LGN_08650	glycosyltransferase family 8 protein	-0.00765174	-0.0554175	-0.0101858	-0.0602417	-0.0128707	-0.0281617	-0.0941832	0.0615668	-0.0584488	0.120552	OG0004882	Par6119	M	lipopolysaccharide 3-alpha-galactosyltransferase activity	Cell wall/membrane/envelope biogenesis
AC4LGN_08655	glycosyltransferase family 8 protein	-0.00435244	-0.00176858	-0.0070279	-0.00513356	0.068064	0.0193928	0.048699	-0.0462282	0.0105057	-0.0342849	OG0004884	Par6119	M	lipopolysaccharide 3-alpha-galactosyltransferase activity	Cell wall/membrane/envelope biogenesis
AC4LGN_08660	PQQ-dependent sugar dehydrogenase	-0.129094	-0.0232934	0.0122291	-0.0830913	-0.0341003	-0.0541105	-0.0611497	-0.164436	-0.0843015	0.346249	OG0001191	Par6119	G	Glucose / Sorbosone dehydrogenase	Carbohydrate transport and metabolism
AC4LGN_08665	glutathione S-transferase family protein	-0.166207	-0.026527	0.00599392	-0.0266866	-0.0376157	-0.0378863	-0.130358	-0.0263409	-0.0384671	-0.197133	OG0001879	Par6119	H	glutathione s-transferase	Coenzyme transport and metabolism
AC4LGN_08670	MetQ/NlpA family ABC transporter substrate-binding protein	0.116896	-0.186963	-0.0568611	-0.0990619	0.0368067	-0.110025	-0.182184	-0.157501	-0.0950194	-0.228644	OG0002117	Par6119	M	NLPA lipoprotein	Cell wall/membrane/envelope biogenesis
AC4LGN_08675	methionine ABC transporter ATP-binding protein	0.0906475	0.0817314	-0.000992849	0.0533458	-0.158069	-0.00636431	0.0656722	0.0296707	-0.099616	-0.138422	OG0003224	Par6119	P	Part of the ABC transporter complex MetNIQ involved in methionine import. Responsible for energy coupling to the transport system	Inorganic ion transport and metabolism
AC4LGN_08680	methionine ABC transporter permease	0.0357779	-0.262386	-0.060998	-0.313825	0.0496886	-0.00894339	-0.0602778	-0.1386	-0.166958	-0.246169	OG0003215	Par6119	P	Binding-protein-dependent transport system inner membrane component	Inorganic ion transport and metabolism
AC4LGN_08685	serine hydrolase	0.128867	0.0620456	0.0940542	0.208446	0.126272	0.128889	0.139776	0.165633	0.0645686	-0.0625584	OG0000981	Par6119	M	Belongs to the peptidase S11 family	Cell wall/membrane/envelope biogenesis
AC4LGN_08690	DNA-binding transcriptional repressor DeoR	-0.672279	-0.236923	-0.114435	-0.126545	-0.102829	-0.248465	-0.265373	-0.0447386	-0.0763623	-0.432642	OG0002265	Par6119	K	DeoR C terminal sensor domain	Transcription
AC4LGN_08695	deoxyribose-phosphate aldolase	-0.296582	0.00820691	-0.0801907	-0.156895	-0.0287581	-0.112213	-0.37081	-0.187042	-0.124276	-0.0425663	OG0000980	Par6119	F	Catalyzes a reversible aldol reaction between acetaldehyde and D-glyceraldehyde 3-phosphate to generate 2-deoxy- D-ribose 5-phosphate	Nucleotide transport and metabolism
AC4LGN_08700	aspartate:alanine antiporter	0.0620984	-0.0176856	-0.0501154	-0.0270287	0.0587638	-0.0193487	0.000524534	0.00335383	-0.0510083	0.0136443	OG0000841	Par6119	U	transport protein	Intracellular trafficking, secretion, and vesicular transport
AC4LGN_08705	inner membrane protein YbjM	0.0553629	-0.078832	-0.0668191	-0.132352	-0.0941334	-0.100102	0.0172223	-0.114638	-0.230023	0.27212	OG0000659	Par6119	S	Putative inner membrane protein of Enterobacteriaceae	Function unknown
AC4LGN_08710	GrxA family glutaredoxin	-0.186281	-0.480637	-0.390357	-0.196378	-0.397739	-0.265273	-0.35995	-0.302848	-0.287911	0.0039101	OG0000660	Par6119	O	Glutaredoxin-like domain (DUF836)	Posttranslational modification, protein turnover, chaperones
AC4LGN_08715	oxygen-insensitive NADPH nitroreductase	-0.0331957	0.144904	-0.165475	0.00600178	0.0665124	0.0446468	-0.165107	0.0690956	0.0101434	-0.0924366	OG0002584	Par6119	C	Nitroreductase family	Energy production and conversion
AC4LGN_08720	30S ribosomal protein S6--L-glutamate ligase	-0.0239761	0.117845	0.0294861	-0.00770445	-0.1231	-0.0354597	-0.0113731	0.0618019	0.176371	0.136012	OG0002363	Par6119	F	alpha-L-glutamate ligase	Nucleotide transport and metabolism
AC4LGN_08725	type III secretion system chaperone family protein	-0.246597	-0.236883	-0.310591	-0.18217	-0.400864	-0.323616	-0.21101	-0.195355	-0.385526	-0.0813048	OG0000497	Par6119	S	Putative bacterial sensory transduction regulator	Function unknown
AC4LGN_08730	spermidine/putrescine ABC transporter substrate-binding protein PotF	-0.10633	-0.0273627	-0.0013237	0.0263381	-0.0784423	-0.0485511	-0.0125117	-0.0393683	0.208218	-0.0316106	OG0000661	Par6119	P	Required for the activity of the bacterial periplasmic transport system of putrescine	Inorganic ion transport and metabolism
AC4LGN_08735	putrescine ABC transporter ATP-binding subunit PotG	-0.0524822	0.0241521	0.0283762	0.20479	-0.0585383	-0.0565424	0.0670779	0.0941448	0.180348	0.158794	OG0001544	Par6119	P	Part of the ABC transporter complex PotABCD involved in spermidine putrescine import. Responsible for energy coupling to the transport system	Inorganic ion transport and metabolism
AC4LGN_08740	putrescine ABC transporter permease PotH	-0.0326525	-0.0270539	-0.0756575	0.0937404	-0.042692	-0.00291676	-0.102024	0.0398165	0.0862737	-0.0508145	OG0000662	Par6119	P	Binding-protein-dependent transport system inner membrane component	Inorganic ion transport and metabolism
AC4LGN_08745	putrescine ABC transporter permease PotI	-0.107235	-0.270844	-0.48654	0.124736	-0.0751888	-0.108973	-0.379394	0.0245913	0.155962	0.254219	OG0002118	Par6119	P	Binding-protein-dependent transport system inner membrane component	Inorganic ion transport and metabolism
AC4LGN_08750	YbjO family protein	-0.280187	0.179593	0.00328783	-0.230513	-0.0156081	-0.391551	-0.00735989	-0.194548	0.29535	-0.19646	OG0002119	Par6119	S	Protein of unknown function (DUF2593)	Function unknown
AC4LGN_08755	23S rRNA (uracil(747)-C(5))-methyltransferase RlmC	0.022427	-0.0692914	0.0488724	0.0933044	-0.0045062	0.08152	0.0498806	-0.0363144	0.0188446	0.127865	OG0001335	Par6119	J	Catalyzes the formation of 5-methyl-uridine at position 747 (m5U747) in 23S rRNA	Translation, ribosomal structure and biogenesis
AC4LGN_08760	arginine ABC transporter substrate-binding protein	-0.0156093	-0.0154608	0.0345688	-0.0230381	-0.00719462	0.00976692	-0.119455	0.0785803	-0.0383104	0.112985	OG0000496	Par6119	ET	solute-binding protein	Multiple
AC4LGN_08765	arginine ABC transporter permease ArtM	0.47594	-0.0419013	-0.00201699	-0.097355	-0.00868697	-0.226016	-0.210871	-0.132331	0.0104212	0.0303803	OG0002171	Par6119	P	TIGRFAM polar amino acid ABC transporter, inner membrane subunit	Inorganic ion transport and metabolism
AC4LGN_08770	arginine ABC transporter permease ArtQ	0.304957	-0.0362459	0.0503004	-0.154171	-0.107394	0.0744114	-0.0815792	-0.253618	-0.0851188	-0.0284444	OG0000924	Par6119	P	TIGRFAM polar amino acid ABC transporter, inner membrane subunit	Inorganic ion transport and metabolism
AC4LGN_08775	arginine ABC transporter substrate-binding protein	0.463472	0.0103699	0.323338	-0.000741394	-0.040894	0.105801	0.257004	-0.192941	-0.307589	0.347335	OG0001618	Par6119	ET	solute-binding protein	Multiple
AC4LGN_08780	arginine ABC transporter ATP-binding protein ArtP	0.737414	0.0522644	0.419751	0.378154	0.321654	0.36693	0.271293	0.484782	0.31751	0.0573793	OG0001071	Par6119	E	AAA domain, putative AbiEii toxin, Type IV TA system	Amino acid transport and metabolism
AC4LGN_08785	heavy metal-binding domain-containing protein	0.194015	-0.0563937	0.0269367	-0.148241	0.0181789	0.0319898	-0.0442943	0.000710408	0.0784305	-0.0107732	OG0003040	Par6119	S	Belongs to the UPF0145 family	Function unknown
AC4LGN_08790	N-acetylmuramoyl-L-alanine amidase	-0.204313	0.0279576	-0.098314	-0.100202	-0.0731129	-0.0353365	0.0230876	-0.0967858	-0.13804	0.162323	OG0002266	Par6119	V	N-acetylmuramoyl-L-alanine amidase	Defense mechanisms
AC4LGN_08795	DUF2867 domain-containing protein	-0.0509549	-0.00412041	-0.0325098	-0.0104691	-0.0824786	-0.0724037	0.0114729	0.00378343	-0.0541011	0.1149	OG0001973	Par6119	GM	Protein of unknown function (DUF2867)	Multiple
AC4LGN_08800	NADH oxidoreductase	0.038097	0.117715	0.109947	0.0816939	0.178151	0.0145527	-0.00612699	-0.0705882	0.137107	0.0771063	OG0001107	Par6119	C	Oxidoreductase FAD-binding domain	Energy production and conversion
AC4LGN_08805	hydroxylamine reductase	-0.0584498	-0.0376099	-0.0826093	0.0462976	0.0641686	-0.129095	0.105362	-0.0830413	-0.0494114	-0.0293536	OG0001129	Par6119	C	Catalyzes the reduction of hydroxylamine to form NH(3) and H(2)O	Energy production and conversion
AC4LGN_08810	LysO family transporter	0.0204044	0.00038908	0.0823782	0.0476837	0.0689548	0.0650162	0.0376691	0.00964865	0.0743084	0.0570887	OG0003044	Par6119	S	Pfam:DUF340	Function unknown
AC4LGN_08815	ATP-dependent endonuclease	-0.113611	0.0164277	-0.073486	-0.179691	-0.0112546	-0.0747531	-0.0729424	-0.0907738	-0.205359	0.332748	OG0001192	Par6119	L	Protein of unknown function (DUF2813)	Replication, recombination and repair
AC4LGN_08820	cold shock-like protein CspD	-0.48264	-0.285268	-0.204052	-0.0809004	-0.00233075	-0.417273	-0.0803484	-0.0652179	0.126404	-0.0934776	OG0000663	Par6119	K	'Cold-shock' DNA-binding domain	Transcription
AC4LGN_08825	ATP-dependent Clp protease adapter ClpS	-0.246808	-0.192305	-0.143452	-0.033174	-0.284088	-0.141344	-0.248934	-0.331819	-0.160802	-0.186051	OG0000492	Par6119	S	Involved in the modulation of the specificity of the ClpAP-mediated ATP-dependent protein degradation	Function unknown
AC4LGN_08830	ATP-dependent Clp protease ATP-binding subunit ClpA	-0.51614	0.185005	-0.0791128	0.186344	-0.347432	-0.0532055	-0.0813053	-0.675455	0.0854874	0.152336	OG0001880	Par6119	O	Belongs to the ClpA ClpB family	Posttranslational modification, protein turnover, chaperones
AC4LGN_08840	leucyl/phenylalanyl-tRNA--protein transferase	-0.000642634	-0.126364	-0.0188624	0.00290956	-0.0162387	-0.0109597	0.0240426	0.0118536	0.0681837	0.0641246	OG0001193	Par6119	O	Functions in the N-end rule pathway of protein degradation where it conjugates Leu, Phe and, less efficiently, Met from aminoacyl-tRNAs to the N-termini of proteins containing an N-terminal arginine or lysine	Posttranslational modification, protein turnover, chaperones
AC4LGN_08860	leucine-responsive transcriptional regulator Lrp	-0.853922	-0.702988	-0.296452	-0.534023	-0.664004	-0.608609	0.0189977	-2.54115	-0.216349	-1.48133	OG0000403	Par6119	K	AsnC-type helix-turn-helix domain	Transcription
AC4LGN_08865	DNA translocase FtsK 4TM domain-containing protein	-2.24391	0.427064	-1.00071	0.424007	0.0816402	-1.39551	1.07991	-0.111021	0.471592	-1.40024	OG0002079	Par6119	D	Ftsk_gamma	Cell cycle control, cell division, chromosome partitioning
AC4LGN_08875	replication-associated recombination protein A	-0.00377262	0.240346	0.0443032	0.090751	0.00660634	-0.120853	0.0519716	0.0622029	-0.041055	0.0108463	OG0001216	Par6119	L	AAA C-terminal domain	Replication, recombination and repair
AC4LGN_08885	MFS transporter	0.0416021	-0.0147049	-0.0491723	0.20619	0.0195697	-0.0617017	0.0422016	0.0595593	-0.00584334	-0.0534857	OG0002121	Par6119	EGP	MFS-type transporter	Multiple
AC4LGN_08890	LysR family transcriptional regulator	-1.33488	-0.339613	-0.171153	-0.729225	-0.316763	-0.34758	-0.134411	-0.681347	-0.169409	-0.308708	OG0001619	Par6119	K	LysR substrate binding domain	Transcription
AC4LGN_08895	cytosine permease	-0.808518	-0.0956981	-0.0285145	-0.232681	-0.0409216	-0.11641	-0.108432	-0.269774	0.0567138	0.207905	OG0002267	Par6119	F	Permease for cytosine/purines, uracil, thiamine, allantoin	Nucleotide transport and metabolism
AC4LGN_08900	S-methyl thiohydantoin desulfurase family protein	0.0281288	0.137056	0.0603668	0.0763422	0.0380098	0.124761	0.103506	0.225451	0.118436	0.30232	OG0001974	Par6119	S	Protein of unknown function (DUF917)	Function unknown
AC4LGN_08905	hydantoinase/oxoprolinase N-terminal domain-containing protein	0.172018	0.185187	0.1907	0.282278	0.21597	0.237576	0.175054	0.31607	0.229096	0.412031	OG0001975	Par6119	EQ	Hydantoinase/oxoprolinase N-terminal region	Multiple
AC4LGN_08910	pyruvate formate lyase 1-activating protein	0.240042	0.184624	0.136442	0.337626	0.124608	0.327643	0.081324	0.0231411	0.0313763	-1.33889	OG0001554	Par6119	C	Activation of pyruvate formate-lyase under anaerobic conditions by generation of an organic free radical, using S- adenosylmethionine and reduced flavodoxin as cosubstrates to produce 5'-deoxy-adenosine	Energy production and conversion
AC4LGN_08915	formate C-acetyltransferase	0.125553	0.120933	0.0874732	0.142216	0.181671	0.0606559	0.036891	0.0904135	0.00330885	-1.3756	OG0000666	Par6119	H	formate acetyltransferase	Coenzyme transport and metabolism
AC4LGN_08920	formate transporter FocA	-0.0328583	-0.0904041	-0.0529291	-0.0918045	-0.0709347	-0.0441908	0.0809096	0.0442051	-0.00645855	-0.883988	OG0001620	Par6119	P	Formate/nitrite transporter	Inorganic ion transport and metabolism
AC4LGN_08925	30S ribosomal protein S12 methylthiotransferase accessory factor YcaO	-0.10675	-0.167836	-0.15614	-0.0732864	-0.0987912	-0.139988	-0.207262	-0.216552	-0.0596216	-0.0153454	OG0001881	Par6119	S	YcaO cyclodehydratase, ATP-ad Mg2+-binding	Function unknown
AC4LGN_08935	3-phosphoshikimate 1-carboxyvinyltransferase	0.397977	-2.39857	-3.36903	-2.6002	-3.2169	-3.279	-2.36747	-4.42246	-2.8594	-2.1666	OG0001337	Par6119	E	Catalyzes the transfer of the enolpyruvyl moiety of phosphoenolpyruvate (PEP) to the 5-hydroxyl of shikimate-3- phosphate (S3P) to produce enolpyruvyl shikimate-3-phosphate and inorganic phosphate	Amino acid transport and metabolism
AC4LGN_08955	amidohydrolase	-0.127162	-0.125239	-0.124816	-0.108876	-0.115828	-0.00491856	-0.0916716	-0.0309491	-0.116007	0.0480808	OG0002699	Par6119	S	metal-dependent hydrolase with the TIM-barrel fold	Function unknown
AC4LGN_08960	bifunctional phosphoribosyl-AMP cyclohydrolase/phosphoribosyl-ATP diphosphatase HisIE	0.126144	-1.82044	-2.76855	-1.84067	-2.40668	-3.22274	-1.51578	-4.57543	-4.06255	-0.0864905	OG0000926	Par6119	E	histidine biosynthesis bifunctional protein HisIE	Amino acid transport and metabolism
AC4LGN_08965	imidazole glycerol phosphate synthase subunit HisF	0.0408113	-3.17562	-3.21659	-3.28853	-3.93829	-3.32385	-1.49446	-4.76516	-3.26564	-0.215769	OG0001338	Par6119	E	IGPS catalyzes the conversion of PRFAR and glutamine to IGP, AICAR and glutamate. The HisF subunit catalyzes the cyclization activity that produces IGP and AICAR from PRFAR using the ammonia provided by the HisH subunit	Amino acid transport and metabolism
AC4LGN_08970	1-(5-phosphoribosyl)-5-[(5- phosphoribosylamino)methylideneamino]imidazole-4- carboxamide isomerase	0.160658	-2.21474	-2.97865	-2.4799	-3.10697	-3.27174	-1.91075	-4.27511	-3.13084	-0.171479	OG0001976	Par6119	E	1-(5-phosphoribosyl)-5-[(5-phosphoribosylamino)methylideneamino]imidazole-4-carboxamide isomerase activity	Amino acid transport and metabolism
AC4LGN_08975	imidazole glycerol phosphate synthase subunit HisH	0.129313	-2.53352	-3.0185	-2.411	-2.96625	-3.22093	-2.60359	-4.48084	-3.69894	-0.197694	OG0000667	Par6119	E	IGPS catalyzes the conversion of PRFAR and glutamine to IGP, AICAR and glutamate. The HisH subunit provides the glutamine amidotransferase activity that produces the ammonia necessary to HisF for the synthesis of IGP and AICAR	Amino acid transport and metabolism
AC4LGN_08980	bifunctional histidinol-phosphatase/imidazoleglycerol-phosphate dehydratase HisB	-0.171814	-3.19766	-3.46677	-2.94349	-3.05614	-3.3105	-2.37991	-4.74229	-3.54578	-0.0836126	OG0001195	Par6119	E	Histidine biosynthesis bifunctional protein HisB	Amino acid transport and metabolism
AC4LGN_08985	histidinol-phosphate transaminase	0.00827363	-2.89513	-3.28911	-2.47592	-3.05856	-3.24779	-2.39021	-4.1763	-3.4134	-0.164341	OG0000220	Par6119	E	Belongs to the class-II pyridoxal-phosphate-dependent aminotransferase family. Histidinol-phosphate aminotransferase subfamily	Amino acid transport and metabolism
AC4LGN_08990	histidinol dehydrogenase	0.0767887	-2.02901	-2.81882	-2.41	-2.80863	-3.39114	-2.21893	-3.96911	-2.83065	-0.117378	OG0002455	Par6119	E	Catalyzes the sequential NAD-dependent oxidations of L- histidinol to L-histidinaldehyde and then to L-histidine	Amino acid transport and metabolism
AC4LGN_08995	ATP phosphoribosyltransferase	0.0927878	-1.09807	-2.79915	-1.58421	-2.02769	-3.04098	-0.556166	-3.99665	-2.2871	-0.106547	OG0000668	Par6119	F	Catalyzes the condensation of ATP and 5-phosphoribose 1- diphosphate to form N'-(5'-phosphoribosyl)-ATP (PR-ATP). Has a crucial role in the pathway because the rate of histidine biosynthesis seems to be controlled primarily by regulation of HisG enzymatic activity	Nucleotide transport and metabolism
AC4LGN_09005	SDR family oxidoreductase	-0.185772	-0.00423554	-0.020973	-0.107174	-0.171152	0.0202062	-0.0613473	0.00217127	-0.133445	-0.103989	OG0001822	Par6119	M	UDP-glucose/GDP-mannose dehydrogenase family, NAD binding domain	Cell wall/membrane/envelope biogenesis
AC4LGN_09010	response regulator	-0.0441581	-0.0928089	-0.0276192	-0.0435044	0.00167893	-0.0904286	-0.0541324	-0.0818823	-0.0678237	0.198552	OG0002715	Par6119	K	transcriptional regulatory protein	Transcription
AC4LGN_09015	ATP-binding protein	0.0219285	-0.0286118	0.0641843	0.00903913	0.0299385	-0.00353851	0.00305397	-0.0358956	-0.0557529	0.0680061	OG0002981	Par6119	T	Single cache domain 3	Signal transduction mechanisms
AC4LGN_09020	2-hydroxycarboxylate transporter family protein	0.00995844	-0.0154766	-0.0671518	-0.00421863	0.0117153	-0.00615743	0.0211309	0.00138717	-0.0447315	0.11485	OG0002957	Par6119	C	2-hydroxycarboxylate transporter family	Energy production and conversion
AC4LGN_09025	fumarylacetoacetate hydrolase family protein	-0.0441953	0.0153522	-0.0289198	0.012388	0.00949941	-0.0281399	-0.0626076	-0.0223699	0.00653437	-0.0234727	OG0002872	Par6119	Q	Fumarylacetoacetate (FAA) hydrolase family	Secondary metabolites biosynthesis, transport and catabolism
AC4LGN_09030	[citrate (pro-3S)-lyase] ligase	0.127934	0.0740978	0.0798406	0.0260684	0.0976113	0.0668677	0.0400207	0.0710289	0.0209008	-0.32526	OG0002982	Par6119	H	Acetylation of prosthetic group (2-(5''-phosphoribosyl)- 3'-dephosphocoenzyme-A) of the gamma subunit of citrate lyase	Coenzyme transport and metabolism
AC4LGN_09035	citrate lyase acyl carrier protein	-0.158246	-0.39498	0.113137	-0.112899	-0.151486	0.0282551	-0.0139582	0.0778128	0.429473	0.0392058	OG0002822	Par6119	C	Covalent carrier of the coenzyme of citrate lyase	Energy production and conversion
AC4LGN_09040	citrate (pro-3S)-lyase subunit beta	0.102742	0.24031	0.369292	0.31516	0.179739	0.186806	0.288586	0.120593	0.0923588	-0.259704	OG0002716	Par6119	H	citrate lyase beta	Coenzyme transport and metabolism
AC4LGN_09045	citrate lyase subunit alpha	0.148051	0.154303	0.142507	0.0336429	0.185966	0.213709	0.219113	0.114466	0.0813385	-0.205436	OG0002882	Par6119	H	citrate lyase, alpha	Coenzyme transport and metabolism
AC4LGN_09050	citrate lyase holo-[acyl-carrier protein] synthase	0.171758	0.0706581	0.154281	-0.0498886	0.176081	0.22543	0.258676	0.00578435	-0.0759003	-0.420503	OG0002925	Par6119	H	Apo-citrate lyase phosphoribosyl-dephospho-CoA transferase	Coenzyme transport and metabolism
AC4LGN_09055	triphosphoribosyl-dephospho-CoA synthase CitG	0.0217133	-0.0287138	-0.0531261	-0.226749	-0.151855	0.0664413	0.1175	-0.257845	-0.357012	-0.685148	OG0002935	Par6119	F	triphosphoribosyl-dephospho-CoA synthase activity	Nucleotide transport and metabolism
AC4LGN_09060	flagellar brake protein	0.0181505	-0.30511	-0.16406	-0.480257	-0.0449428	0.0067916	-0.20363	0.134444	-0.019183	0.678311	OG0002050	Par6119	M	Acts as a flagellar brake, regulating swimming and swarming in a bis-(3'-5') cyclic diguanylic acid (c-di-GMP)- dependent manner. Binds 1 c-di-GMP dimer per subunit. Increasing levels of c-di-GMP lead to decreased motility	Cell wall/membrane/envelope biogenesis
AC4LGN_09065	hypothetical protein	0.18169	-0.18261	-0.149216	-0.0654485	-0.0622141	-0.0726034	-0.274499	0.224987	-0.0197026	-0.169246	OG0002825	Par6119	-	-	None
AC4LGN_09070	APC family permease	0.0373589	-0.0475837	0.0222542	0.0704593	-0.0906736	0.0208645	0.0347836	0.091054	0.0776415	0.0196734	OG0001622	Par6119	E	Amino acid permease	Amino acid transport and metabolism
AC4LGN_09080	siderophore ABC transporter substrate-binding protein	-0.0048925	-0.761385	-0.987005	-0.412819	-0.859316	-0.151197	-0.243739	-0.145177	-0.555913	-0.487099	OG0002199	Par6119	P	Periplasmic binding protein	Inorganic ion transport and metabolism
AC4LGN_09085	ABC transporter permease	-0.0287152	-0.985468	-0.982042	-0.492392	-1.02308	-0.349602	-0.435975	-0.404449	-0.863628	-0.760937	OG0001623	Par6119	P	Belongs to the binding-protein-dependent transport system permease family. FecCD subfamily	Inorganic ion transport and metabolism
AC4LGN_09090	iron chelate uptake ABC transporter family permease subunit	0.121587	-0.429311	-1.27052	-0.551979	-1.21071	-0.0794413	-0.474387	-0.102945	-0.782433	-0.449175	OG0000978	Par6119	P	Belongs to the binding-protein-dependent transport system permease family. FecCD subfamily	Inorganic ion transport and metabolism
AC4LGN_09095	iron ABC transporter ATP-binding protein	-0.25084	-0.966532	-1.04068	-0.606584	-0.998747	-0.145997	-0.500335	-0.2887	-0.886127	-0.0565075	OG0000669	Par6119	P	ABC transporter	Inorganic ion transport and metabolism
AC4LGN_09105	ComEC family protein	0.0142245	0.025856	-0.00777104	0.0576311	0.0715794	0.00940326	0.0245001	0.19131	-0.0278167	0.136051	OG0002519	Par6119	S	Competence protein ComEC	Function unknown
AC4LGN_09130	pectate lyase PelN	0.0293824	-0.0138626	-0.0141783	-0.0160882	0.0101225	0.00800659	-0.0354134	0.0178402	0.0164925	0.0194707	OG0002893	Par6119	M	Right handed beta helix region	Cell wall/membrane/envelope biogenesis
AC4LGN_09135	YcbJ family phosphotransferase	-0.0540834	-0.0692272	-0.150321	-0.0377715	-0.109151	-0.00236482	-0.0642826	-0.0960108	-0.0849162	-0.0935234	OG0001106	Par6119	S	Fructosamine kinase	Function unknown
AC4LGN_09140	envelope biogenesis factor ElyC	0.182619	0.176364	0.0847529	0.0870573	0.072649	-0.00465991	0.31692	0.250318	0.223771	0.11245	OG0002217	Par6119	S	DUF218 domain	Function unknown
AC4LGN_09145	tRNA uridine 5-oxyacetic acid(34) methyltransferase CmoM	-0.169017	-0.0960666	0.115329	-0.200863	-0.0659899	-0.635819	-0.212368	-0.17546	-0.414577	-0.337454	OG0001340	Par6119	J	Catalyzes the methylation of 5-carboxymethoxyuridine (cmo5U) to form 5-methoxycarbonylmethoxyuridine (mcmo5U) at position 34 in tRNAs	Translation, ribosomal structure and biogenesis
AC4LGN_09165	L,D-transpeptidase	0.142251	0.291122	0.193719	-0.0178286	0.0157622	-0.223624	0.0275741	-0.227117	0.00180027	-0.161993	OG0001341	Par6119	S	Putative peptidoglycan binding domain	Function unknown
AC4LGN_09170	peptidoglycan L,D-endopeptidase MepK	0.181135	0.495048	0.24205	0.329316	0.252535	0.495155	0.294016	0.397252	0.673474	0.092119	OG0001507	Par6119	S	Bacterial protein of unknown function (DUF882)	Function unknown
AC4LGN_09175	MBL fold metallo-hydrolase	0.0549469	0.050037	0.1646	-0.101393	-0.0152601	-0.0449752	-0.0542396	0.27733	0.0371486	-0.21346	OG0001105	Par6119	S	Metallo-beta-lactamase superfamily	Function unknown
AC4LGN_09180	amino acid aminotransferase	0.48897	-0.708121	-1.42738	-0.489274	-1.2558	-1.2953	-0.496876	-1.02447	-0.407075	-0.108746	OG0002218	Par6119	E	Aminotransferase class I and II	Amino acid transport and metabolism
AC4LGN_09185	porin	-0.245203	0.489117	-0.113511	0.141291	0.250059	-0.26095	0.521878	-0.0876565	0.524716	-0.353109	OG0000272	Par6119	M	Gram-negative porin	Cell wall/membrane/envelope biogenesis
AC4LGN_09195	nicotinate phosphoribosyltransferase	0.0968191	0.311292	0.139673	0.209485	0.134365	0.05416	0.0783598	0.291748	0.345329	-0.241548	OG0001978	Par6119	F	Catalyzes the synthesis of beta-nicotinate D- ribonucleotide from nicotinate and 5-phospho-D-ribose 1-phosphate at the expense of ATP	Nucleotide transport and metabolism
AC4LGN_09200	aminopeptidase N	-0.00480289	-0.136158	0.0323595	-0.21584	0.0916411	0.0531371	-0.0970072	0.0721839	-0.0890435	-0.27928	OG0001342	Par6119	E	Domain of unknown function (DUF3458_C) ARM repeats	Amino acid transport and metabolism
AC4LGN_09205	quinone-dependent dihydroorotate dehydrogenase	0.500395	-1.6223	-3.87524	-2.23133	-3.36526	-3.02797	-2.19072	-4.93145	-3.33124	-3.03398	OG0000671	Par6119	F	Catalyzes the conversion of dihydroorotate to orotate with quinone as electron acceptor	Nucleotide transport and metabolism
AC4LGN_09210	cell division protein ZapC	0.183974	0.0932239	0.134518	0.0962345	0.139027	0.120495	0.220462	0.15098	0.273787	0.196094	OG0000672	Par6119	D	Contributes to the efficiency of the cell division process by stabilizing the polymeric form of the cell division protein FtsZ. Acts by promoting interactions between FtsZ protofilaments and suppressing the GTPase activity of FtsZ	Cell cycle control, cell division, chromosome partitioning
AC4LGN_09215	YcbX family protein	0.00736318	-0.114716	-0.0729268	0.0116927	0.0188569	0.105122	0.0666247	-0.0215019	-0.054366	0.0743853	OG0002198	Par6119	C	MOSC N-terminal beta barrel domain	Energy production and conversion
AC4LGN_09220	bifunctional 23S rRNA (guanine(2069)-N(7))-methyltransferase RlmK/23S rRNA (guanine(2445)-N(2))-methyltransferase RlmL	0.303154	0.167906	0.151191	0.0681794	0.224077	0.0446716	0.186827	0.275159	0.332922	-0.154213	OG0002382	Par6119	J	Specifically methylates the guanine in position 2445 (m2G2445) and the guanine in position 2069 (m7G2069) of 23S rRNA	Translation, ribosomal structure and biogenesis
AC4LGN_09225	ABC transporter ATP-binding protein	-0.0192093	0.0488845	-0.0975732	-0.0930216	-0.00944914	0.0394985	0.0164568	0.0266824	-0.160751	-0.0602969	OG0001196	Par6119	S	ABC transporter	Function unknown
AC4LGN_09230	membrane integrity-associated transporter subunit PqiA	-0.21309	-0.113759	-0.0993354	-0.188477	-0.346695	-0.161702	-0.257762	-0.210064	-0.222326	0.0678403	OG0002797	Par6119	S	paraquat-inducible protein a	Function unknown
AC4LGN_09235	intermembrane transport protein PqiB	-0.189695	-0.0369134	-0.195478	-0.0925571	-0.0954449	-0.202282	-0.107278	-0.135761	-0.0929614	0.0382559	OG0003038	Par6119	Q	MlaD protein	Secondary metabolites biosynthesis, transport and catabolism
AC4LGN_09240	membrane integrity-associated transporter subunit PqiC	-0.0967518	0.268087	0.139104	0.228602	-0.0152511	-0.105127	0.0557622	0.0945584	0.00170322	0.345012	OG0001776	Par6119	S	ABC-type transport auxiliary lipoprotein component	Function unknown
AC4LGN_09245	ribosome modulation factor	-0.579236	-0.138106	0.0575489	-0.135717	-0.298677	0.138191	-0.211513	-0.254748	-0.190532	-0.22651	OG0000402	Par6119	J	During stationary phase, converts 70S ribosomes to an inactive dimeric form (100S ribosomes)	Translation, ribosomal structure and biogenesis
AC4LGN_09250	methyl-accepting chemotaxis protein	-0.128074	-0.0599988	-0.0432483	-0.112846	-0.0368355	-0.0806088	-0.0347832	-0.0485944	-0.0339264	0.102208	OG0002330	Par6119	NT	Cache_2	Multiple
AC4LGN_09260	phosphatase	0.0493742	0.00830819	0.168121	0.127423	0.260498	0.0172631	0.143626	0.24842	0.0512602	-0.210463	OG0002542	Par6119	E	Belongs to the PHP family	Amino acid transport and metabolism
AC4LGN_09265	TorD/DmsD family molecular chaperone	-0.0260946	0.0344343	-0.0181776	-0.115815	0.0158333	-0.332999	-0.185497	-0.301148	0.411201	-0.519097	OG0001764	Par6119	S	Nitrate reductase delta subunit	Function unknown
AC4LGN_09270	lipoprotein	0.0901695	0.183059	0.232632	0.197228	0.0381533	0.362198	0.400616	-0.0994492	0.0369095	-0.179155	OG0000673	Par6119	M	Protein of unknown function (DUF1439)	Cell wall/membrane/envelope biogenesis
AC4LGN_09275	glutaredoxin 2	-0.112003	-0.011024	-0.13792	-0.179977	-0.00107012	-0.134992	-0.366274	0.281494	-0.122489	-0.169053	OG0003047	Par6119	O	Glutaredoxin 2, C terminal domain	Posttranslational modification, protein turnover, chaperones
AC4LGN_09280	multidrug efflux MFS transporter MdtH	0.0530942	0.0335862	-0.11543	0.0368468	-0.0498031	-0.10553	-0.0156881	-0.06032	-0.00870526	-0.0157388	OG0000674	Par6119	EGP	Multidrug resistance protein MdtH	Multiple
AC4LGN_09285	ribosomal protein S5-alanine N-acetyltransferase	-0.443773	-0.00389553	0.103896	-0.236933	-0.120862	0.0678159	-0.222757	-0.0352766	0.0314448	0.0187905	OG0001545	Par6119	J	Acetyltransferase (GNAT) domain	Translation, ribosomal structure and biogenesis
AC4LGN_09290	YceH family protein	0.156007	-0.164117	0.102789	-0.498225	-0.284967	-0.156208	-0.241087	-0.320131	-0.339431	0.201344	OG0002601	Par6119	S	Belongs to the UPF0502 family	Function unknown
AC4LGN_09295	Gfo/Idh/MocA family protein	-0.00390317	0.0706105	0.135314	0.0927592	0.125748	0.166563	0.14493	-0.00266938	0.111247	0.0132904	OG0000123	Par6119	S	Oxidoreductase family, NAD-binding Rossmann fold	Function unknown
AC4LGN_09310	VOC family protein	0.002091	0.0443899	0.0557041	0.0116762	0.0621084	-0.0126599	-0.024808	0.0149745	0.079239	0.00504444	OG0002193	Par6119	S	YecM protein	Function unknown
AC4LGN_09315	copper homeostasis protein CutC	0.309839	0.0195476	0.153425	0.0437454	0.0989395	0.129605	0.0892707	0.276835	0.0557255	0.245002	OG0001817	Par6119	P	Participates in the control of copper homeostasis	Inorganic ion transport and metabolism
AC4LGN_09320	tRNA 5-methoxyuridine(34)/uridine 5-oxyacetic acid(34) synthase CmoB	-0.174183	-0.199357	-0.133587	0.0302251	-0.21202	-0.0947563	0.125403	-0.110872	-0.12339	0.0522129	OG0001626	Par6119	J	Catalyzes carboxymethyl transfer from carboxy-S- adenosyl-L-methionine (Cx-SAM) to 5-hydroxyuridine (ho5U) to form 5-carboxymethoxyuridine (cmo5U) at position 34 in tRNAs	Translation, ribosomal structure and biogenesis
AC4LGN_09325	carboxy-S-adenosyl-L-methionine synthase CmoA	-0.103734	-0.170442	-0.121215	-0.245168	-0.115267	-0.171897	-0.213149	-0.0754093	0.0556478	0.0128158	OG0001197	Par6119	H	Catalyzes the conversion of S-adenosyl-L-methionine (SAM) to carboxy-S-adenosyl-L-methionine (Cx-SAM)	Coenzyme transport and metabolism
AC4LGN_09330	MAPEG family protein	-0.240877	0.0605347	0.0220304	-0.158846	-0.192549	0.00163419	-0.34854	-0.263542	-0.1414	-0.112581	OG0000515	Par6119	S	MAPEG family	Function unknown
AC4LGN_09335	DUF72 domain-containing protein	-0.118538	-0.0878121	0.0322302	-0.000982655	-0.00360263	-0.0147588	-0.027393	0.0354493	-0.00379058	0.0783272	OG0002312	Par6119	S	cytoplasmic protein yece or stm1903 or sty2111 SWALL Q8XFY8 (EMBL AE008785) (272 aa) fasta scores E()	Function unknown
AC4LGN_09340	EAL and HDOD domain-containing protein	0.00843073	-0.0987244	0.0311755	-0.0097314	-0.0116323	-0.156077	-0.028313	5.77391e-05	-0.0248041	0.0807837	OG0000257	Par6119	T	HDOD domain	Signal transduction mechanisms
AC4LGN_09350	dihydroneopterin triphosphate diphosphatase	-0.330355	-0.422894	-1.11801	-0.23012	-1.25993	-1.09222	-0.4084	-1.73435	-0.191297	-2.08805	OG0000396	Par6119	L	NUDIX domain	Replication, recombination and repair
AC4LGN_09355	YebC/PmpR family DNA-binding transcriptional regulator	-0.970524	-0.336001	-0.0620144	-0.422154	-0.250879	-0.317228	-0.3656	0.0521871	-0.179865	-0.261841	OG0000395	Par6119	K	transcriptional regulatory protein	Transcription
AC4LGN_09360	crossover junction endodeoxyribonuclease RuvC	-3.48022	0.195879	0.0124704	-0.280458	-0.00837282	-0.666827	-0.0223939	0.0298534	-0.231812	-2.63668	OG0000346	Par6119	L	Nuclease that resolves Holliday junction intermediates in genetic recombination. Cleaves the cruciform structure in supercoiled DNA by nicking to strands with the same polarity at sites symmetrically opposed at the junction in the homologous arms and leaves a 5'-terminal phosphate and a 3'-terminal hydroxyl group	Replication, recombination and repair
AC4LGN_09365	Holliday junction branch migration protein RuvA	-1.49569	0.852562	-0.179801	0.375415	0.274524	-0.103331	0.802157	0.609595	-0.21583	-2.03817	OG0001980	Par6119	L	The RuvA-RuvB complex in the presence of ATP renatures cruciform structure in supercoiled DNA with palindromic sequence, indicating that it may promote strand exchange reactions in homologous recombination. RuvAB is a helicase that mediates the Holliday junction migration by localized denaturation and reannealing. RuvA stimulates, in the presence of DNA, the weak ATPase activity of RuvB	Replication, recombination and repair
AC4LGN_09370	Holliday junction branch migration DNA helicase RuvB	-2.21888	0.106354	-0.675567	-0.17628	0.0713259	-0.546321	0.140893	-0.0101806	-0.00768135	-1.91567	OG0001627	Par6119	L	The RuvA-RuvB complex in the presence of ATP renatures cruciform structure in supercoiled DNA with palindromic sequence, indicating that it may promote strand exchange reactions in homologous recombination. RuvAB is a helicase that mediates the Holliday junction migration by localized denaturation and reannealing	Replication, recombination and repair
AC4LGN_09375	carbohydrate porin	0.0865061	0.0857864	0.0532118	0.0378917	-0.00587688	-0.0197712	-0.0550367	0.0541851	0.0618014	0.242911	OG0003026	Par6119	G	LamB porin	Carbohydrate transport and metabolism
AC4LGN_09380	PTS lactose/cellobiose transporter subunit IIA	0.0551928	0.165196	0.051341	0.00241075	-0.00375154	0.0134981	0.0403855	0.0306773	0.0491244	0.0303211	OG0003046	Par6119	G	PFAM phosphotransferase system PTS lactose cellobiose-specific IIA subunit	Carbohydrate transport and metabolism
AC4LGN_09385	PTS sugar transporter subunit IIC	0.0722046	-0.0725346	0.027601	0.083423	-0.0427392	-0.0400194	0.0299496	0.0362635	0.0259908	-0.0408091	OG0003115	Par6119	G	The phosphoenolpyruvate-dependent sugar phosphotransferase system (PTS), a major carbohydrate active - transport system, catalyzes the phosphorylation of incoming sugar substrates concomitant with their translocation across the cell membrane	Carbohydrate transport and metabolism
AC4LGN_09390	LacI family DNA-binding transcriptional regulator	-0.30481	0.630703	0.00812553	-0.21065	-0.0148369	-0.267554	0.142082	-0.471841	0.0184681	0.31356	OG0002809	Par6119	K	Bacterial regulatory proteins, lacI family	Transcription
AC4LGN_09395	zinc ABC transporter permease subunit ZnuB	-0.275985	-0.071925	-0.0640325	-0.0192014	-0.331241	-0.154385	-0.292024	-0.291725	-0.0335844	-0.0128641	OG0001343	Par6119	P	ABC 3 transport family	Inorganic ion transport and metabolism
AC4LGN_09400	zinc ABC transporter ATP-binding protein ZnuC	-0.209543	0.131458	-0.0367931	0.0555812	0.111252	0.0479936	-0.148042	-0.296808	-0.158052	-0.254307	OG0000675	Par6119	P	Part of the ABC transporter complex ZnuABC involved in zinc import. Responsible for energy coupling to the transport system	Inorganic ion transport and metabolism
AC4LGN_09405	zinc ABC transporter substrate-binding protein ZnuA	0.0505853	-0.00837133	0.0532633	0.0450742	0.0421193	0.0662945	0.0953657	-0.253709	0.129797	-0.0853823	OG0000676	Par6119	P	Zinc-uptake complex component A periplasmic	Inorganic ion transport and metabolism
AC4LGN_09410	murein DD-endopeptidase MepM	1.14965	2.10339	1.12504	1.58894	1.43078	1.15014	1.79593	0.92197	1.84383	-0.263855	OG0001628	Par6119	M	Opacity-associated protein A LysM-like domain	Cell wall/membrane/envelope biogenesis
AC4LGN_09415	lauroyl-Kdo(2)-lipid IV(A) myristoyltransferase	-0.678749	1.02526	-0.0394414	0.878575	-0.194994	0.15336	1.27909	0.340387	1.12035	-2.09462	OG0002717	Par6119	M	Catalyzes the transfer of myristate from myristoyl-acyl carrier protein (ACP) to Kdo(2)-(lauroyl)-lipid IV(A) to form Kdo(2)-lipid A	Cell wall/membrane/envelope biogenesis
AC4LGN_09420	pyruvate kinase	-0.166414	0.164057	0.0635531	-0.508027	0.162287	-0.348563	0.0712849	-0.781345	0.166707	-0.566962	OG0000105	Par6119	G	Pyruvate kinase	Carbohydrate transport and metabolism
AC4LGN_09425	MurR/RpiR family transcriptional regulator	-0.463098	0.0683747	-0.0406793	-0.325307	-0.122752	-0.387823	0.198145	-0.206283	0.00957169	-0.190174	OG0000069	Par6119	K	SIS domain	Transcription
AC4LGN_09430	glucose-6-phosphate dehydrogenase	-0.140507	-0.406943	-0.323491	-0.253408	-0.263696	-0.784609	-0.169036	-2.16077	-0.254689	-1.39323	OG0000677	Par6119	H	Catalyzes the oxidation of glucose 6-phosphate to 6- phosphogluconolactone	Coenzyme transport and metabolism
AC4LGN_09435	bifunctional 4-hydroxy-2-oxoglutarate aldolase/2-dehydro-3-deoxy-phosphogluconate aldolase	0.172682	0.051186	-0.107313	-0.0137947	0.00528248	-0.370238	0.0771577	-3.7313	-0.0712143	-3.48427	OG0000542	Par6119	G	4-hydroxy-2-oxoglutarate aldolase	Carbohydrate transport and metabolism
AC4LGN_09440	formate-dependent phosphoribosylglycinamide formyltransferase	0.0136964	0.0395583	0.0146826	-0.0608289	0.0668736	0.0916614	0.0925053	0.0557363	0.00764505	-0.0941533	OG0000977	Par6119	F	Involved in the de novo purine biosynthesis. Catalyzes the transfer of formate to 5-phospho-ribosyl-glycinamide (GAR), producing 5-phospho-ribosyl-N-formylglycinamide (FGAR). Formate is provided by PurU via hydrolysis of 10-formyl-tetrahydrofolate	Nucleotide transport and metabolism
AC4LGN_09445	S9 family peptidase	0.122671	0.040338	0.150687	0.050954	0.111512	0.11131	0.0535198	0.140497	0.0612885	0.026011	OG0002645	Par6119	E	Prolyl oligopeptidase, N-terminal beta-propeller domain	Amino acid transport and metabolism
AC4LGN_09450	DNA polymerase III subunit theta	-0.0953921	0.00186742	-0.131852	-0.111838	-0.0539509	-0.268539	-0.109378	-0.0775739	-0.255752	0.0652233	OG0000077	Par6119	L	DNA polymerase	Replication, recombination and repair
AC4LGN_09455	non-heme ferritin	-0.0044098	-0.268685	-0.171855	-0.103001	-0.0124607	-0.0220792	-0.0841803	-0.17598	-0.0303679	0.270666	OG0000678	Par6119	P	Iron-storage protein	Inorganic ion transport and metabolism
AC4LGN_09460	YebY family protein	-0.173765	0.0590512	0.0015729	0.0778455	-0.00259531	-0.11437	0.0636759	0.0102011	0.0296955	0.040522	OG0001198	Par6119	S	Protein of unknown function (DUF2511)	Function unknown
AC4LGN_09465	cold shock protein CspG	0.0417192	0.0282947	-0.00311298	0.123625	0.0445079	0.062117	-0.108864	0.0386698	-0.00145244	0.0752408	OG0000232	Par6119	K	Cold shock protein	Transcription
AC4LGN_09470	excalibur calcium-binding domain-containing protein	-0.029413	0.0172619	-0.00224848	-0.0341406	0.00984952	0.0354012	-0.0263113	-0.00576562	-0.00482027	0.0482706	OG0004161	Par6119	K	Excalibur calcium-binding domain	Transcription
AC4LGN_09475	hypothetical protein	0.0745739	0.0133052	0.0247156	0.180183	0.195279	0.102502	0.174816	0.0663921	0.0182798	-0.0739731	OG0003448	Par6119	-	-	None
AC4LGN_09480	cupin domain-containing protein	-0.0361637	-0.192445	0.00602213	-0.054254	0.0658512	-0.051743	0.0734883	0.0651695	0.0584039	-0.0627131	OG0003435	Par6119	S	Cupin 2, conserved barrel domain protein	Function unknown
AC4LGN_09485	YdgH/BhsA/McbA-like domain containing protein	-0.493999	-0.349154	-0.519491	-0.603448	-0.664501	-0.885251	-0.67631	-0.769992	-0.477675	-0.398006	OG0003956	Par6119	S	Protein of unknown function (DUF1471)	Function unknown
AC4LGN_09490	malate/lactate/ureidoglycolate dehydrogenase	-0.0270006	0.0935615	-0.00197064	0.0560617	-0.0590407	0.156353	-0.0581254	0.0782678	0.0791779	-0.265748	OG0003118	Par6119	C	Malate/L-lactate dehydrogenase	Energy production and conversion
AC4LGN_09495	extensin-like domain-containing protein	-0.0763371	0.00559966	0.0540274	-0.174027	-0.0660326	0.063558	0.0412675	0.0123045	-0.162888	0.0136531	OG0003104	Par6119	S	Extensin-like protein C-terminus	Function unknown
AC4LGN_09500	hypothetical protein	-0.0289728	0.0164559	0.0185966	0.0163078	0.0512929	0.000461113	0.0297968	0.0172072	0.00460482	0.0395914	OG0005065	Par6119	NA	NA	NA
AC4LGN_09505	YdfD/YebW family protein	-0.0785648	-0.00206729	-0.127543	-0.109487	-0.0876836	-0.0918627	0.0359984	-0.104549	0.0192657	0.0146061	OG0000487	Par6119	S	Protein of unknown function (DUF1482)	Function unknown
AC4LGN_09510	16S rRNA (cytosine(1407)-C(5))-methyltransferase RsmF	0.0194119	0.139467	0.179672	0.133346	-0.0127493	0.0518904	0.0614701	0.0921198	0.172346	0.207446	OG0002268	Par6119	J	Specifically methylates the cytosine at position 1407 (m5C1407) of 16S rRNA	Translation, ribosomal structure and biogenesis
AC4LGN_09515	PqiB family protein	0.217048	0.0589903	0.0698749	0.0468202	0.132665	0.0513458	0.082986	-0.0735857	0.0706556	0.0531127	OG0002741	Par6119	Q	MlaD protein	Secondary metabolites biosynthesis, transport and catabolism
AC4LGN_09520	membrane integrity lipid transport subunit YebS	0.127443	0.00443245	0.140601	0.0420666	0.160963	0.0405343	-0.100734	-0.0772647	0.0487553	-0.0707698	OG0002646	Par6119	S	Paraquat-inducible protein A	Function unknown
AC4LGN_09525	GAF domain-containing protein	0.187833	0.0748742	-0.0105263	-0.0579939	-0.0991893	0.021535	0.0384872	0.0146051	0.0762797	0.0783202	OG0000842	Par6119	T	GAF domain	Signal transduction mechanisms
AC4LGN_09530	RNA chaperone ProQ	-1.01462	0.700747	0.49355	0.281716	0.219762	0.384157	0.0188552	1.09736	0.225181	-0.365314	OG0001199	Par6119	T	RNA chaperone with significant RNA binding, RNA strand exchange and RNA duplexing activities. May regulate ProP activity through an RNA-based, post-transcriptional mechanism	Signal transduction mechanisms
AC4LGN_09535	carboxy terminal-processing peptidase	-0.0598534	1.13939	1.17089	1.22903	0.82467	0.143431	0.933403	1.46019	0.751397	-2.91786	OG0001885	Par6119	M	Belongs to the peptidase S41A family	Cell wall/membrane/envelope biogenesis
AC4LGN_09540	AraC family transcriptional regulator	-0.0518459	0.00308935	0.0263395	-0.025387	-0.0663852	-0.147573	-0.125414	0.102906	0.0985802	0.202455	OG0002597	Par6119	K	Bacterial regulatory helix-turn-helix proteins, AraC family	Transcription
AC4LGN_09545	YbhB/YbcL family Raf kinase inhibitor-like protein	-0.25533	-0.12818	-0.0713228	0.107842	-0.344107	-0.241561	-0.0646608	0.0967524	0.0607575	-0.381192	OG0002998	Par6119	S	Phosphatidylethanolamine-binding protein	Function unknown
AC4LGN_09550	spermidine/putrescine ABC transporter substrate-binding protein PotD	-0.237243	0.213123	-0.0484435	0.14571	0.105855	0.0392412	0.0800537	0.165014	0.268739	0.21001	OG0002557	Par6119	P	Required for the activity of the bacterial periplasmic transport system of putrescine	Inorganic ion transport and metabolism
AC4LGN_09555	spermidine/putrescine ABC transporter permease PotC	-0.3318	-0.0814556	-0.119845	-0.198336	0.00886594	-0.0995628	-0.0820903	-0.106907	-0.0415441	-0.00666064	OG0002558	Par6119	P	Binding-protein-dependent transport system inner membrane component	Inorganic ion transport and metabolism
AC4LGN_09560	spermidine/putrescine ABC transporter permease PotB	-0.440578	0.0802987	0.079791	0.141768	0.179125	-0.0904118	0.0607845	0.152842	0.174218	0.413894	OG0002590	Par6119	P	Binding-protein-dependent transport system inner membrane component	Inorganic ion transport and metabolism
AC4LGN_09565	spermidine/putrescine ABC transporter ATP-binding protein PotA	-0.405378	-0.184061	0.0859488	0.0325723	-0.0705549	-0.0464251	0.0307848	0.0269673	-0.121631	-0.121289	OG0002559	Par6119	P	Part of the ABC transporter complex PotABCD involved in spermidine putrescine import. Responsible for energy coupling to the transport system	Inorganic ion transport and metabolism
AC4LGN_09570	peptidase T	0.11132	0.0605488	-0.0586147	-0.10899	0.0613588	0.119428	-0.0213465	0.0655024	0.0903343	0.30347	OG0001629	Par6119	E	Cleaves the N-terminal amino acid of tripeptides	Amino acid transport and metabolism
AC4LGN_09575	ribosomal protein uL16 3-hydroxylase	0.0354903	0.0175219	0.0102161	0.0442831	0.0294399	0.0957195	-0.0111041	0.0765853	0.158414	-0.146412	OG0002789	Par6119	S	A domain family that is part of the cupin metalloenzyme superfamily.	Function unknown
AC4LGN_09580	two-component system sensor histidine kinase PhoQ	0.398269	0.316892	0.456948	0.363211	0.351221	0.157611	0.146971	-0.210229	0.192031	-0.356655	OG0002122	Par6119	T	PhoQ Sensor	Signal transduction mechanisms
AC4LGN_09585	two-component system response regulator PhoP	0.0667695	0.108388	0.0108141	0.0387066	0.252043	-0.0838811	0.0102389	-0.760544	-0.31215	-0.959444	OG0001200	Par6119	K	response regulator	Transcription
AC4LGN_09595	high frequency lysogenization protein HflD	0.228229	0.0335653	0.535198	0.541469	0.159853	0.0851374	0.30003	0.209509	0.560515	-0.0245159	OG0000679	Par6119	S	High frequency lysogenization protein HflD homolog	Function unknown
AC4LGN_09610	23S rRNA pseudouridine(2457) synthase RluE	0.0169545	0.169519	0.181572	0.132169	0.220609	0.314639	0.15205	0.137899	0.0424044	-0.10317	OG0001445	Par6119	G	Belongs to the pseudouridine synthase RsuA family	Carbohydrate transport and metabolism
AC4LGN_09620	4Fe-4S binding protein	0.000321138	-0.0970011	-0.149923	-0.0501405	-0.0935063	-0.106724	-0.0275532	-0.0688165	-0.111681	-0.00565075	OG0002894	Par6119	C	4Fe-4S binding domain	Energy production and conversion
AC4LGN_09625	Mor transcription activator family protein	0.115831	0.103685	0.0497163	0.0604844	0.0991075	0.118712	0.0781765	0.0866617	0.0613281	0.205873	OG0002616	Par6119	S	Mor transcription activator family	Function unknown
AC4LGN_09635	hypothetical protein	0.0318915	0.0503562	-0.00801656	-0.0407598	-0.0390478	0.0094794	0.013732	0.0392892	0.01051	0.0776127	OG0000976	Par6119	-	-	None
AC4LGN_09640	sensor domain-containing phosphodiesterase	-0.170838	-0.187186	-0.0579417	-0.0804905	-0.121884	-0.158675	-0.0717365	-0.266204	-0.310862	-0.381201	OG0000204	Par6119	T	Diguanylate cyclase phosphodiesterase with PAS PAC and GAF sensor(S)	Signal transduction mechanisms
AC4LGN_09645	LytS/YhcK type 5TM receptor domain-containing protein	0.0377518	0.0753231	0.104271	0.0831578	0.0505755	0.0211805	0.10804	0.112713	0.117659	0.0331553	OG0002170	Par6119	T	5TMR of 5TMR-LYT	Signal transduction mechanisms
AC4LGN_09650	LytR/AlgR family response regulator transcription factor	-0.00258574	-0.030944	-0.01454	0.0161428	-0.00103082	-0.0351961	-0.0264646	0.117302	-0.0514403	-0.0395384	OG0002583	Par6119	K	LytTr DNA-binding domain	Transcription
AC4LGN_09655	L-lactate MFS transporter	-0.0159878	0.130576	0.0270087	0.00102254	0.0404382	-0.0972634	0.0426145	0.0797016	0.103202	0.0160546	OG0002560	Par6119	P	Major Facilitator Superfamily	Inorganic ion transport and metabolism
AC4LGN_09660	sn-glycerol-3-phosphate ABC transporter substrate-binding protein UgpB	-0.109186	-0.131299	-0.151502	-0.0183813	-0.0917606	-0.103225	-0.0417205	0.0136152	-0.0821645	-0.238018	OG0003036	Par6119	G	Bacterial extracellular solute-binding protein	Carbohydrate transport and metabolism
AC4LGN_09665	glycerophosphodiester phosphodiesterase family protein	-0.0292428	0.022423	-0.0222044	-0.143488	-0.0490256	-0.123213	0.0225781	0.0397581	-0.136107	-0.0434868	OG0002962	Par6119	C	Domain of unknown function	Energy production and conversion
AC4LGN_09670	protease HtpX	0.135917	0.0380935	0.0501901	0.177427	0.0646805	0.170686	0.0589685	0.0170203	0.0118612	0.109065	OG0001533	Par6119	O	Belongs to the peptidase M48B family	Posttranslational modification, protein turnover, chaperones
AC4LGN_09675	oligogalacturonate lyase	0.0848438	-0.114797	-0.0483169	-0.10324	-0.045168	0.0384679	0.0615059	-3.38045	-0.129241	-0.615785	OG0000975	Par6119	U	Oligogalacturonate lyase	Intracellular trafficking, secretion, and vesicular transport
AC4LGN_09680	DNA-binding transcriptional regulator KdgR	-0.338192	-0.277572	-1.10732	0.83198	-1.37558	-0.203181	-0.00113323	-1.69594	0.689513	-0.194012	OG0000680	Par6119	K	helix_turn_helix isocitrate lyase regulation	Transcription
AC4LGN_09685	YebO family protein	0.104314	0.488294	-0.21459	-0.0904083	-0.252151	-0.0234863	-0.197011	0.00956446	0.0235383	0.623686	OG0001464	Par6119	S	YebO-like protein	Function unknown
AC4LGN_09690	amino acid permease	0.152267	0.0013679	0.109966	0.0158154	0.138669	0.114483	0.0751018	0.00328169	0.0187823	-0.223645	OG0001449	Par6119	E	amino acid	Amino acid transport and metabolism
AC4LGN_09735	phage integrase	0.0362338	0.0217905	-0.0296079	0.0873348	0.12068	0.0516268	-0.0111609	0.0374877	0.0524531	0.0208473	OG0003941	Par6119	L	Belongs to the 'phage' integrase family	Replication, recombination and repair
AC4LGN_09740	helix-turn-helix domain-containing protein	0.581169	0.0512608	0.199096	0.010824	0.24938	0.230555	0.486346	0.359744	0.0716996	0.424007	OG0000039	Par6119	K	Helix-turn-helix XRE-family like proteins	Transcription
AC4LGN_09745	regulatory phage cox family protein	0.197664	-0.0554905	0.0646692	0.194196	0.0804331	0.146129	0.0814846	0.0671583	0.116003	0.0893283	OG0005136	Par6119	S	Regulatory phage protein cox	Function unknown
AC4LGN_09750	hypothetical protein	0.0829013	-0.0262997	0.0421888	-0.0300564	-0.0498345	0.051122	0.0635967	0.0753732	0.051913	0.20813	OG0006468	Par6119	NA	NA	NA
AC4LGN_09755	3'-5' exonuclease	0.0597915	-0.000316085	-8.03931e-05	0.0113956	0.00553348	0.0130256	-0.0005773	0.0648386	0.0201896	-0.00473133	OG0004603	Par6119	L	3' exoribonuclease, RNase T-like	Replication, recombination and repair
AC4LGN_09760	ParE family toxin-like protein	0.00587699	-0.0650305	-0.0737754	-0.0944298	-0.0175972	-0.0341028	-0.0693819	-0.0943418	-0.0594971	0.613131	OG0003988	Par6119	-	-	None
AC4LGN_09765	toprim domain-containing protein	0.0208005	-0.00398547	-0.00526209	-0.057684	-0.000847347	0.0101417	-0.00127325	-0.0226755	-0.0365709	0.0361971	OG0004796	Par6119	L	Toprim-like	Replication, recombination and repair
AC4LGN_09770	hypothetical protein	0.297159	-0.0341989	-0.0177258	0.316321	0.189756	0.253368	0.107006	0.442752	0.302608	0.206404	OG0007029	Par6119	-	-	None
AC4LGN_09780	Ogr/Delta-like zinc finger protein	-0.0248926	0.190896	0.0182736	0.089008	-0.0744816	0.070813	-0.0156925	0.089268	0.0409013	0.0770937	OG0004303	Par6119	S	Ogr/Delta-like zinc finger	Function unknown
AC4LGN_09785	phage portal protein	-0.000628398	0.00677748	-0.0246109	-0.0316004	0.0103657	-0.0192162	-0.0358772	-0.0128053	-0.00872925	-0.0706382	OG0004186	Par6119	S	Phage portal protein	Function unknown
AC4LGN_09790	terminase large subunit domain-containing protein	0.0340076	0.0453019	-0.0164508	0.0397397	0.040012	0.0202403	0.0058904	0.0263461	0.0258659	0.103794	OG0004094	Par6119	L	Terminase, ATPase subunit	Replication, recombination and repair
AC4LGN_09795	GPO family capsid scaffolding protein	-0.0361388	-0.0233181	-0.0202373	0.00633277	-0.00183208	-0.0139543	-0.0217342	0.0265099	-0.0544269	0.0566521	OG0003722	Par6119	S	Phage capsid scaffolding protein (GPO) serine peptidase	Function unknown
AC4LGN_09800	phage major capsid protein, P2 family	-0.0424995	-0.0777891	-0.164055	0.00358501	-0.0405358	-0.0903332	-0.0943065	-0.0155148	-0.0208864	0.287061	OG0003940	Par6119	S	Major capsid protein	Function unknown
AC4LGN_09805	phage terminase small subunit	0.0155973	-0.0587838	-0.00221573	-0.15525	-0.107954	-0.0922124	-0.0170224	-0.0113008	-0.0991533	-0.0265602	OG0004993	Par6119	L	Phage small terminase subunit	Replication, recombination and repair
AC4LGN_09810	hypothetical protein	0.131165	0.127507	0.0176124	0.0957251	0.19075	0.0760862	0.0498212	0.17299	0.112144	0.0698798	OG0006469	Par6119	-	-	None
AC4LGN_09815	head completion/stabilization protein	0.0762529	0.0264716	0.244292	-0.0818517	-0.0434628	0.0143109	-0.0683419	0.131729	0.0209442	0.0550514	OG0004208	Par6119	S	Phage head completion protein (GPL)	Function unknown
AC4LGN_09820	phage tail protein	0.0244071	0.205549	0.0840281	0.0993185	-0.00460393	0.182872	0.133074	-0.208414	0.14569	0.292983	OG0004994	Par6119	S	P2 phage tail completion protein R (GpR)	Function unknown
AC4LGN_09825	phage virion morphogenesis family protein	0.0924851	0.0955076	0.236445	0.218084	0.18915	0.326968	0.196036	0.121019	0.122503	0.18214	OG0004999	Par6119	-	-	None
AC4LGN_09830	DUF2586 domain-containing protein	-0.138854	-0.0156807	-0.139829	-0.223515	-0.0151193	0.0493663	-0.0341436	0.0229109	0.090004	0.174066	OG0005052	Par6119	S	Protein of unknown function (DUF2586)	Function unknown
AC4LGN_09835	DUF2597 family protein	-0.0477036	-0.00889696	-0.059355	0.265024	-0.0739943	0.224386	-0.0922305	0.104817	0.172207	0.160932	OG0004939	Par6119	S	Protein of unknown function (DUF2597)	Function unknown
AC4LGN_09840	phage holin family protein	-0.350868	0.0507041	-0.231417	-0.325055	-0.20638	0.301195	0.0424206	0.135598	-0.355223	0.238008	OG0004544	Par6119	S	holin family 2	Function unknown
AC4LGN_09845	M15 family metallopeptidase	0.330684	0.274323	0.449578	0.268951	0.172061	0.0146842	-0.0640046	0.531575	0.531974	0.163291	OG0004995	Par6119	S	D-alanyl-D-alanine carboxypeptidase	Function unknown
AC4LGN_09850	hypothetical protein	0.189492	0.130201	0.166941	0.203039	0.181667	0.217012	0.274316	0.238183	0.14774	0.326182	OG0004996	Par6119	-	-	None
AC4LGN_09855	putative phage tail assembly chaperone	-0.0391805	-0.0775475	0.0817187	0.0189782	0.0288531	0.0439094	0.0137493	0.0397608	0.0460616	0.100395	OG0004997	Par6119	S	Phage tail assembly chaperone	Function unknown
AC4LGN_09860	DUF6890 family protein	-0.0413941	-0.0690382	0.019818	-0.0716517	-0.0367865	-0.028802	0.0290997	-0.0687402	0.0574298	0.256425	OG0004943	Par6119	-	-	None
AC4LGN_09865	phage tail tape measure protein	-0.019563	-0.0370307	-0.0195165	-0.0532002	-0.0688011	-0.0186415	-0.0117093	0.0137543	-0.0175873	0.00337017	OG0004940	Par6119	D	Phage tail tape measure protein, TP901 family	Cell cycle control, cell division, chromosome partitioning
AC4LGN_09870	DUF2590 family protein	0.0804482	0.0114311	0.0293202	0.0728512	0.0560969	0.0778159	-0.0163568	0.0969305	-0.009107	0.0571434	OG0004991	Par6119	S	Protein of unknown function (DUF2590)	Function unknown
AC4LGN_09875	baseplate J/gp47 family protein	0.0733061	0.117651	0.1058	0.148581	0.0550581	0.0718115	0.17391	0.14462	0.17265	-0.0254065	OG0004998	Par6119	S	phage Mu protein	Function unknown
AC4LGN_09880	phage tail protein	-0.129234	0.00191636	0.0193796	-0.0214296	0.0207447	-0.0109238	-0.0684933	0.0379714	-0.0834461	0.268119	OG0004941	Par6119	-	-	None
AC4LGN_09885	phage tail-collar fiber domain-containing protein	0.0339273	-0.0323464	-0.0158728	-0.0366805	-0.00670007	-0.0726871	0.101551	0.0200387	-0.0234345	0.0902057	OG0000167	Par6119	S	PFAM Tail Collar domain protein	Function unknown
AC4LGN_09890	hypothetical protein	0.227311	0.0765014	0.263529	0.21265	0.176088	0.404511	0.12255	0.380363	0.382786	-0.219446	OG0005822	Par6119	S	N-acetylmuramoyl-L-alanine amidase activity	Function unknown
AC4LGN_09895	hypothetical protein	-0.0365029	0.203868	0.115587	0.0401051	0.0417382	-0.114656	-0.078746	0.0164486	-0.0529464	0.162553	OG0006157	Par6119	NA	NA	NA
AC4LGN_09900	gp53-like domain-containing protein	-0.0418407	0.0561476	-0.0223092	-0.0322246	-0.0746163	-0.037247	0.0350874	0.103547	-0.0465556	0.0377022	OG0000167	Par6119	S	Phage tail-collar fibre protein	Function unknown
AC4LGN_09905	tail fiber assembly protein	0.00155491	5.99171e-05	-0.0538809	-0.0568407	0.0700409	-0.0849777	-0.128988	0.00398505	0.109818	0.159842	OG0000136	Par6119	S	Caudovirales tail fibre assembly protein, lambda gpK	Function unknown
AC4LGN_09910	hypothetical protein	0.104339	0.244001	0.178581	0.174258	0.21052	0.101892	0.0929618	0.0456293	0.237783	-0.129734	OG0005053	Par6119	-	-	None
AC4LGN_09915	baseplate complex protein	0.0230749	0.114242	0.0466724	0.00419073	0.00397545	0.0929312	-0.0170648	0.165812	0.169795	-0.190862	OG0005089	Par6119	-	-	None
AC4LGN_09920	hypothetical protein	-0.0762866	-0.170972	-0.125463	0.014561	-0.0778457	-0.0277264	-0.115397	-0.0582597	-0.0648376	0.00736574	OG0004942	Par6119	S	Rhs element vgr protein	Function unknown
AC4LGN_09925	hypothetical protein	-0.235737	-0.749954	-0.435119	-0.341591	-0.296504	-0.365823	-0.33015	-0.461004	-0.312875	0.363811	OG0006696	Par6119	NA	NA	NA
AC4LGN_09930	nitrous oxide-stimulated promoter family protein	-0.0373642	-0.0704994	0.0053728	-0.0834761	-0.0485792	0.0269608	-0.0129815	-0.120193	-0.0438418	0.137847	OG0001982	Par6119	S	Nitrous oxide-stimulated promoter	Function unknown
AC4LGN_09935	ABC transporter ATP-binding protein	0.0648802	0.0604069	-0.00909354	-0.136383	0.0538033	0.0913413	-0.00686645	0.0390719	-0.00273532	-0.0970921	OG0002647	Par6119	P	ABC transporter	Inorganic ion transport and metabolism
AC4LGN_09940	aromatic amino acid DMT transporter YddG	-0.0537449	0.0329475	-0.0551133	-0.163518	-0.0244506	-0.12704	-0.194355	-0.121593	-0.0982752	0.0998397	OG0001103	Par6119	EG	EamA-like transporter family	Multiple
AC4LGN_09955	L-cystine transporter	-0.000936058	-0.152561	0.00589506	-0.0944581	0.107164	-0.0237759	-0.0230775	0.0997733	0.00178086	0.0739181	OG0001026	Par6119	U	Belongs to the dicarboxylate amino acid cation symporter (DAACS) (TC 2.A.23) family	Intracellular trafficking, secretion, and vesicular transport
AC4LGN_09960	metal-dependent hydrolase	0.0618973	0.111646	0.020236	0.139177	-0.0034175	0.0515103	0.156061	0.193006	0.166831	0.0679246	AC4LGN_09960	Par6119	NA	NA	NA
AC4LGN_09965	pectin acetylesterase PaeX	-0.0335076	-0.162763	-0.148723	-0.174301	-0.0847336	-0.145632	-0.112646	-0.10408	-0.0398984	-0.0720965	OG0001886	Par6119	I	alpha/beta hydrolase fold	Lipid transport and metabolism
AC4LGN_09970	oligogalacturonate-specific porin KdgM family protein	0.03143	0.00749509	0.0112954	0.0060366	0.0156451	0.00265767	-0.0279694	-0.955842	0.0216278	-0.0699647	OG0002063	Par6119	M	Oligogalacturonate-specific porin protein (KdgM)	Cell wall/membrane/envelope biogenesis
AC4LGN_09975	ABC transporter substrate-binding protein	0.0175416	0.0167534	-0.0196761	-0.0160403	0.0595741	0.0486974	0.0520949	-4.12695	-0.0207517	-0.0353893	OG0000217	Par6119	G	Bacterial extracellular solute-binding protein	Carbohydrate transport and metabolism
AC4LGN_09980	ABC transporter ATP-binding protein	-0.0207593	-0.0155788	-0.0288193	-0.0246023	-0.0163603	0.0226438	-0.00167935	-4.06157	0.0380884	-0.0815126	OG0000681	Par6119	P	ABC transporter	Inorganic ion transport and metabolism
AC4LGN_09985	carbohydrate ABC transporter permease	0.00422668	-0.0620892	-0.125861	0.0582656	0.0111714	-0.0931043	-0.0634466	-3.85053	0.0976351	-0.186997	OG0001537	Par6119	P	inner membrane component	Inorganic ion transport and metabolism
AC4LGN_09990	carbohydrate ABC transporter permease	-0.0139561	0.0200642	-0.0848163	0.0516882	-0.00344984	-0.0368155	0.0605304	-3.96024	-0.0363465	-0.0297408	OG0001504	Par6119	P	inner membrane component	Inorganic ion transport and metabolism
AC4LGN_09995	pectate disaccharide-lyase PelW	-0.00756533	0.0277823	-0.0239015	0.0619645	0.0661002	-0.00583977	0.014841	-2.40279	0.0529514	-0.0216211	OG0001887	Par6119	E	Periplasmic pectate lyase	Amino acid transport and metabolism
AC4LGN_10000	2-dehydro-3-deoxy-D-gluconate 5-dehydrogenase KduD	0.130926	0.0526443	0.0308099	-0.017561	0.0551776	0.145707	0.00510863	-3.63916	0.0285856	-2.29453	OG0000475	Par6119	IQ	PFAM short-chain dehydrogenase reductase SDR	Multiple
AC4LGN_10005	5-dehydro-4-deoxy-D-glucuronate isomerase	0.204686	0.160416	0.213965	0.0123994	0.126404	-0.0838834	-0.092784	-2.52826	0.0324101	-1.11829	OG0004079	Par6119	G	Catalyzes the isomerization of 5-dehydro-4-deoxy-D- glucuronate to 3-deoxy-D-glycero-2,5-hexodiulosonate	Carbohydrate transport and metabolism
AC4LGN_10010	cupin domain-containing protein	-0.217546	0.386458	0.378284	0.157196	0.177808	0.0781621	0.190133	-0.993173	0.16467	-0.0943864	OG0001503	Par6119	S	Cupin domain	Function unknown
AC4LGN_10015	hexitol phosphatase HxpB	-0.0694332	-0.100721	-0.10447	-0.109459	-0.0792949	-0.186113	-0.118824	-0.157457	-0.148312	0.195433	OG0001027	Par6119	S	Haloacid dehalogenase-like hydrolase	Function unknown
AC4LGN_10020	YniB family protein	-0.0109736	-0.146031	-0.260055	0.100286	-0.0885271	0.00288812	-0.111204	-0.143883	-0.313322	-0.446343	OG0001888	Par6119	S	YniB-like protein	Function unknown
AC4LGN_10025	fructosamine kinase family protein	0.277996	0.0556332	-0.1014	-0.0374778	0.0237839	-0.042486	-0.0629843	-0.0835818	0.0405111	0.256718	OG0001028	Par6119	G	Fructosamine kinase	Carbohydrate transport and metabolism
AC4LGN_10030	metal ABC transporter permease	-0.00735624	-0.151874	-0.135645	-0.503693	-0.404665	-0.562964	-0.353369	-0.439162	-0.225161	-0.220497	OG0001202	Par6119	P	ABC 3 transport family	Inorganic ion transport and metabolism
AC4LGN_10035	metal ABC transporter permease	0.0196845	0.172502	-0.0419276	-0.31469	-0.0854279	-0.489622	-0.386247	-0.208365	-0.174069	-0.351971	OG0001012	Par6119	P	ABC 3 transport family	Inorganic ion transport and metabolism
AC4LGN_10040	manganese/iron ABC transporter ATP-binding protein	-0.223721	-0.378076	-0.264949	-0.673724	-0.587725	-0.954189	-0.615213	-0.475689	-0.66821	-0.12553	OG0001632	Par6119	P	ATPases associated with a variety of cellular activities	Inorganic ion transport and metabolism
AC4LGN_10045	metal ABC transporter substrate-binding protein	-0.434581	-0.512	-0.502614	-0.786662	-0.527422	-0.714599	-0.54496	-0.69173	-0.714702	-0.14352	OG0000682	Par6119	P	Belongs to the bacterial solute-binding protein 9 family	Inorganic ion transport and metabolism
AC4LGN_10050	DUF2627 domain-containing protein	0.0168906	-0.129511	-0.0570304	-0.603067	-0.229121	0.277756	-0.785193	0.283768	-1.13829	0.805138	OG0000973	Par6119	S	Protein of unknown function (DUF2627)	Function unknown
AC4LGN_10055	transcription antiterminator/RNA stability regulator CspE	0.07145	0.100538	0.19468	-0.432798	-0.0245758	0.563264	-0.253716	0.35829	-0.990406	0.289615	OG0000194	Par6119	K	Cold-shock protein	Transcription
AC4LGN_10060	23S rRNA (guanine(745)-N(1))-methyltransferase	0.0596244	0.0650603	-0.00677955	0.0996932	0.198108	0.070048	0.110744	0.176604	0.11987	0.103113	OG0001983	Par6119	H	Methyltransferase domain	Coenzyme transport and metabolism
AC4LGN_10065	manganese efflux pump MntP	-0.231923	-0.163319	-0.202145	-0.211877	-0.124535	-0.0836567	-0.392915	-0.0882731	-0.152994	0.0451878	OG0000683	Par6119	P	Probably functions as a manganese efflux pump	Inorganic ion transport and metabolism
AC4LGN_10070	DUF986 family protein	0.0938701	0.0477244	0.0460487	0.0253904	0.0835533	-0.0252026	-0.058714	-0.0101371	0.0172793	-0.023737	OG0000684	Par6119	S	UPF0266 membrane protein	Function unknown
AC4LGN_10075	PTS mannose transporter subunit IID	0.0180216	0.0130213	-0.143045	-0.0994908	-0.107695	-0.0177805	-0.363666	-0.0521275	-0.0987506	0.0642331	OG0000685	Par6119	G	PFAM PTS system mannose fructose sorbose family IID component	Carbohydrate transport and metabolism
AC4LGN_10080	PTS mannose/fructose/sorbose transporter subunit IIC	0.0514115	0.0816538	-0.0151728	0.0691639	-0.019459	-0.013791	-0.263288	-0.0462946	0.0119442	-0.0486773	OG0000686	Par6119	G	Pts system	Carbohydrate transport and metabolism
AC4LGN_10085	PTS mannose transporter subunit IIAB	0.0697073	-0.165727	-0.0903224	-0.0285614	-0.042441	-0.146441	-0.399453	-0.083879	-0.137465	0.0103767	OG0002742	Par6119	G	TIGRFAM PTS system, mannose fructose sorbose family, IIB subunit	Carbohydrate transport and metabolism
AC4LGN_10090	TerC family protein	-0.0350383	0.141553	0.160357	0.202018	0.088786	0.226768	0.0940324	0.230224	0.184795	0.036055	OG0002061	Par6119	P	Transporter associated domain	Inorganic ion transport and metabolism
AC4LGN_10095	L-serine ammonia-lyase	0.13954	-0.0149121	-0.0284424	0.0510505	0.131766	0.135263	-0.0467053	-0.0177911	0.0650744	-0.165523	OG0002693	Par6119	E	L-serine dehydratase 1	Amino acid transport and metabolism
AC4LGN_10100	CoA pyrophosphatase	-0.127541	-0.212419	-0.182017	-0.303986	0.00669754	-0.21699	0.034039	-0.0601669	-0.183725	-0.0206585	OG0000687	Par6119	F	Probably mediates the hydrolysis of some nucleoside diphosphate derivatives	Nucleotide transport and metabolism
AC4LGN_10105	aminodeoxychorismate synthase component 1	0.0696417	0.0438257	-0.12297	-0.0503627	-0.0734872	-0.0256533	0.318891	-0.034484	0.0225493	-0.42964	OG0002270	Par6119	EH	Para-aminobenzoate synthase	Multiple
AC4LGN_10110	YoaH family protein	0.0484803	0.0416081	0.208436	0.088964	0.28664	0.0959239	0.228541	-0.249456	-0.128216	-0.440216	OG0000688	Par6119	S	Belongs to the UPF0181 family	Function unknown
AC4LGN_10115	RidA family protein	0.0414304	0.090421	0.176457	-0.106635	0.0160554	0.022821	0.0597873	0.195287	0.0169391	-0.171779	OG0002364	Par6119	J	Endoribonuclease L-PSP	Translation, ribosomal structure and biogenesis
AC4LGN_10120	DNA repair helicase YoaA	-0.0103022	-0.12767	-0.0408595	-0.0449012	0.0606161	0.0133208	0.0581566	-0.0543036	-0.0647049	-0.0656328	OG0001345	Par6119	F	HELICc2	Nucleotide transport and metabolism
AC4LGN_10130	Slp family lipoprotein	0.0493282	-0.0380281	-0.224783	-0.306634	-0.0919603	-0.0910293	-0.190667	-0.165903	-0.157656	0.147503	OG0000690	Par6119	M	Outer membrane lipoprotein	Cell wall/membrane/envelope biogenesis
AC4LGN_10135	long-chain-fatty-acid--CoA ligase FadD	0.259292	-0.14355	-0.0296803	-0.0637923	-0.0756404	-0.0436654	-0.0581178	0.00689197	-0.0220883	0.00506275	OG0000271	Par6119	IQ	AMP-binding enzyme C-terminal domain	Multiple
AC4LGN_10140	ribonuclease D	-0.125869	-0.146824	-0.0964778	-0.0381284	-0.149675	-0.0829242	-0.0830985	0.0126273	-0.0632832	-0.0778737	OG0001781	Par6119	J	Exonuclease involved in the 3' processing of various precursor tRNAs. Initiates hydrolysis at the 3'-terminus of an RNA molecule and releases 5'-mononucleotides	Translation, ribosomal structure and biogenesis
AC4LGN_10150	septum site-determining protein MinD	0.236989	0.408869	0.266545	0.65335	0.456163	0.170901	0.417349	0.30122	0.514805	0.886953	OG0000691	Par6119	D	Belongs to the ParA family	Cell cycle control, cell division, chromosome partitioning
AC4LGN_10155	septum site-determining protein MinC	0.099067	0.171613	-0.136285	0.361498	0.167886	-0.701706	-0.176257	-0.106104	0.078073	1.11161	OG0001502	Par6119	D	Cell division inhibitor that blocks the formation of polar Z ring septums. Rapidly oscillates between the poles of the cell to destabilize FtsZ filaments that have formed before they mature into polar Z rings. Prevents FtsZ polymerization	Cell cycle control, cell division, chromosome partitioning
AC4LGN_10160	YcgL domain-containing protein	0.0588077	0.180561	-0.0158075	-0.036496	-0.00508283	-0.0727364	-0.15286	-0.0288732	-0.0720896	-0.0266938	OG0001782	Par6119	S	YcgL domain-containing protein	Function unknown
AC4LGN_10165	fumarylacetoacetate hydrolase family protein	0.135872	-0.0594566	-0.116779	0.0643144	0.113462	-0.00164991	-0.0174381	-0.00558696	-0.0930474	0.0564268	OG0001763	Par6119	Q	Fumarylacetoacetate (FAA) hydrolase family	Secondary metabolites biosynthesis, transport and catabolism
AC4LGN_10170	cysteine cluster protein YcgN	0.29187	0.243198	0.220505	0.327503	0.0971053	0.213183	0.207924	0.150793	0.183028	-0.2219	OG0001889	Par6119	S	Belongs to the UPF0260 family	Function unknown
AC4LGN_10175	protein MgtS	0.0180194	0.068059	-0.0648831	-0.0252987	-0.241297	0.292975	-0.0943228	-0.100569	0.195923	-0.241469	OG0003758	Par6119	-	-	None
AC4LGN_10180	DNA polymerase III subunit theta	-0.276765	-0.45685	0.228196	-0.22709	-0.598732	-0.0663768	-0.334361	-0.0557106	-0.115527	0.280418	OG0002365	Par6119	L	Major determinant of cell surface composition. Negatively regulates motility, adhesion and synthesis of biofilm exopolysaccharides	Replication, recombination and repair
AC4LGN_10185	disulfide bond formation protein DsbB	1.34627	2.00139	0.935995	1.93048	0.835419	0.372689	2.52514	-0.341332	2.24181	-0.606548	OG0000972	Par6119	C	Required for disulfide bond formation in some periplasmic proteins. Acts by oxidizing the DsbA protein	Energy production and conversion
AC4LGN_10190	sodium/proton antiporter NhaB	-0.0282503	0.00383216	0.0257454	-0.0123469	-0.0250031	0.0191946	0.0424602	0.0987076	0.0547582	-0.103002	OG0002753	Par6119	P	Na( ) H( ) antiporter that extrudes sodium in exchange for external protons	Inorganic ion transport and metabolism
AC4LGN_10195	fatty acid metabolism transcriptional regulator FadR	-0.512553	0.146517	0.108201	0.354775	0.205412	-0.133236	-0.150542	-0.209402	-0.145878	-0.257805	OG0000692	Par6119	K	Multifunctional regulator of fatty acid metabolism	Transcription
AC4LGN_10200	SpoVR family protein	0.207379	0.0882948	-0.0183159	0.0261983	-0.0557429	0.0283409	-0.0551732	0.0731994	0.0808783	-0.0981344	OG0001695	Par6119	S	SpoVR like protein	Function unknown
AC4LGN_10205	tagatose-bisphosphate aldolase	0.059888	0.187326	0.0877635	0.0101792	0.0813695	0.109557	0.133758	0.138672	-0.00639416	0.0622997	OG0003127	Par6119	G	DeoC/LacD family aldolase	Carbohydrate transport and metabolism
AC4LGN_10210	P-loop nucleotide/nucleoside kinase family protein	-0.0047496	-0.010552	0.0409441	-0.0624905	-0.00123016	-0.0378303	-0.0158335	-0.0339603	-0.0352709	0.101539	OG0003140	Par6119	NU	Type II secretory pathway, ATPase PulE Tfp pilus assembly pathway, ATPase PilB	Multiple
AC4LGN_10215	PTS sugar transporter subunit IIA	-0.0362851	-0.0133609	0.0058059	-0.0542021	0.00157465	0.0173479	0.0128657	0.0228285	-0.0438066	0.0858545	OG0002366	Par6119	G	Phosphoenolpyruvate-dependent sugar phosphotransferase system, EIIA 2	Carbohydrate transport and metabolism
AC4LGN_10220	hypothetical protein	0.116138	0.169669	0.00224263	0.126328	0.145186	-0.0743634	0.0138122	-0.0238489	0.000154664	0.0809556	OG0003145	Par6119	-	-	None
AC4LGN_10225	PTS sugar transporter subunit IIC	-0.0720278	-0.0202621	-0.0183829	-0.0507431	-0.0699079	-0.0233008	-0.0525054	-0.022442	-0.0795277	-0.0364266	OG0003154	Par6119	S	PTS system sugar-specific permease component	Function unknown
AC4LGN_10230	PTS sugar transporter subunit IIB	0.041683	0.0548316	0.0491252	0.0583586	0.0470998	0.0631058	0.122136	0.105562	0.103136	-0.0415411	OG0003137	Par6119	G	PTS system, Lactose/Cellobiose specific IIB subunit	Carbohydrate transport and metabolism
AC4LGN_10235	6-phosphofructokinase	0.0269895	0.0278803	0.0338761	0.0477863	0.0241124	0.00912986	0.0273154	0.0471928	0.0297953	0.0473133	OG0003205	Par6119	F	Catalyzes the phosphorylation of D-fructose 6-phosphate to fructose 1,6-bisphosphate by ATP, the first committing step of glycolysis	Nucleotide transport and metabolism
AC4LGN_10240	D-amino acid dehydrogenase	0.620513	-0.163184	-0.0982969	-0.0275807	0.0259367	0.0580695	-0.0464481	0.0575082	-0.0248018	-0.0356219	OG0002979	Par6119	C	Oxidative deamination of D-amino acids	Energy production and conversion
AC4LGN_10245	multidrug effflux MFS transporter	0.087958	0.00372832	0.135564	0.0827475	0.0735488	0.130477	-0.00931912	0.0066286	0.0604751	0.0631255	OG0000239	Par6119	EGP	drug resistance transporter, Bcr CflA	Multiple
AC4LGN_10250	hemerythrin domain-containing protein	-0.164659	-0.258743	0.00309587	0.038282	-0.218599	-0.54356	-0.0211088	-0.149193	-0.212416	-0.475352	OG0003222	Par6119	D	PFAM Hemerythrin HHE cation binding domain protein	Cell cycle control, cell division, chromosome partitioning
AC4LGN_10255	YeaH/YhbH family protein	0.134579	0.121758	-0.0820963	0.0189894	-0.00419844	0.132422	0.0706726	-0.200139	-0.0943512	-0.0520763	OG0002271	Par6119	S	Belongs to the UPF0229 family	Function unknown
AC4LGN_10260	protein kinase YeaG	0.053938	-0.0983818	-0.157326	0.018057	-0.0248348	-0.0322632	-0.164502	-0.181764	-0.15512	-0.156175	OG0000693	Par6119	T	PrkA AAA domain	Signal transduction mechanisms
AC4LGN_10265	MipA/OmpV family protein	0.0493757	0.105155	0.0997186	0.0408964	0.0831088	0.058132	-0.0605314	-0.00542922	0.0735573	0.155986	OG0000248	Par6119	M	MltA-interacting protein MipA	Cell wall/membrane/envelope biogenesis
AC4LGN_10270	aldo/keto reductase	0.092633	0.051006	0.183663	0.0762397	-0.0331027	0.0433913	0.125731	-0.000456997	0.0718876	-0.187539	OG0002070	Par6119	S	Aldo/keto reductase family	Function unknown
AC4LGN_10275	D-hexose-6-phosphate mutarotase	0.0383322	-0.0245076	0.0774218	0.146332	0.0230527	0.071417	0.0178479	0.00273228	0.165815	-0.157924	OG0000694	Par6119	G	Belongs to the glucose-6-phosphate 1-epimerase family	Carbohydrate transport and metabolism
AC4LGN_10285	peptide-methionine (R)-S-oxide reductase MsrB	-0.176993	0.319299	0.201176	0.269378	0.384627	0.121583	0.213813	0.182279	0.359212	-0.128133	OG0001633	Par6119	O	Belongs to the MsrB Met sulfoxide reductase family	Posttranslational modification, protein turnover, chaperones
AC4LGN_10295	bifunctional nicotinamidase/pyrazinamidase	-0.346267	-0.260484	0.0796099	0.015568	-0.122686	-0.0584556	-0.186121	-0.2166	-0.174536	0.0510803	OG0001029	Par6119	Q	Isochorismatase family	Secondary metabolites biosynthesis, transport and catabolism
AC4LGN_10300	asparaginase	-0.0404595	0.108104	0.144413	0.0426228	0.0259741	0.0727192	-0.00995942	-0.0401143	0.185768	0.27652	OG0002754	Par6119	EJ	Asparaginase	Multiple
AC4LGN_10305	signal peptide peptidase SppA	0.0711945	0.0706799	0.0223668	-0.119151	0.028391	-0.158698	-0.0906564	-0.040448	0.0402395	0.29813	OG0000696	Par6119	OU	signal peptide peptidase	Multiple
AC4LGN_10310	NAD(P)H nitroreductase	0.00536224	-0.0200451	-0.100003	0.0479432	0.0882455	0.0428407	-0.0227325	-0.0390788	0.130907	0.174664	OG0001634	Par6119	C	Nitroreductase family	Energy production and conversion
AC4LGN_10315	DNA topoisomerase III	-0.00905041	0.184426	0.0900301	-0.114451	0.0413416	-0.166094	-0.00312734	-0.0355041	0.100274	0.205837	OG0000032	Par6119	L	Releases the supercoiling and torsional tension of DNA, which is introduced during the DNA replication and transcription, by transiently cleaving and rejoining one strand of the DNA duplex. Introduces a single-strand break via transesterification at a target site in duplex DNA. The scissile phosphodiester is attacked by the catalytic tyrosine of the enzyme, resulting in the formation of a DNA-(5'-phosphotyrosyl)-enzyme intermediate and the expulsion of a 3'-OH DNA strand. The free DNA strand then undergoes passage around the unbroken strand, thus removing DNA supercoils. Finally, in the religation step, the DNA 3'-OH attacks the covalent intermediate to expel the active-site tyrosine and restore the DNA phosphodiester backbone	Replication, recombination and repair
AC4LGN_10320	DUF1496 domain-containing protein	-0.1146	0.127639	-0.102734	-0.133987	0.169925	-0.0615569	-0.394309	-0.219196	0.028647	-0.126947	OG0002810	Par6119	S	Protein of unknown function (DUF1496)	Function unknown
AC4LGN_10325	exodeoxyribonuclease III	-1.20584	0.0198503	-0.14898	-0.123837	0.131557	0.02579	-0.00314987	0.0549869	0.0495939	0.233313	OG0002123	Par6119	L	exodeoxyribonuclease III	Replication, recombination and repair
AC4LGN_10330	trimeric intracellular cation channel family protein	-0.0987988	-0.0376614	-0.0321295	0.0795952	-0.262478	-0.0158049	-0.0164376	-0.0197286	-0.221509	0.00211936	OG0001530	Par6119	S	UPF0126 domain	Function unknown
AC4LGN_10345	formyltetrahydrofolate deformylase	-0.3651	-1.13152	-2.04639	-1.71605	-1.74488	-3.41313	-1.69117	-4.35428	-2.07689	-1.13018	OG0000971	Par6119	F	Catalyzes the hydrolysis of 10-formyltetrahydrofolate (formyl-FH4) to formate and tetrahydrofolate (FH4)	Nucleotide transport and metabolism
AC4LGN_10350	YchJ family protein	-0.0876517	-0.175913	-0.147621	-0.128394	0.167298	0.119408	0.0940489	0.0874834	0.0286048	-0.167466	OG0000315	Par6119	S	Belongs to the UPF0225 family	Function unknown
AC4LGN_10355	patatin-like phospholipase RssA	0.0277242	0.508737	0.00953077	0.503933	-0.112976	-0.229955	0.471619	-0.225667	0.858934	-0.16762	OG0001891	Par6119	S	Patatin-like phospholipase	Function unknown
AC4LGN_10360	two-component system response regulator RssB	-0.10847	0.937808	0.260846	0.868722	-0.560176	-0.687524	0.784334	-1.41088	1.48503	-3.3059	OG0002561	Par6119	KT	Regulates the turnover of the sigma S factor (RpoS) by promoting its proteolysis in exponentially growing cells. Acts by binding and delivering RpoS to the ClpXP protease. RssB is not co- degraded with RpoS, but is released from the complex and can initiate a new cycle of RpoS recognition and degradation	Multiple
AC4LGN_10375	thymidine kinase	-0.08091	-0.0323203	-0.0393137	-0.0705275	-0.0453536	-9.18165e-05	0.0362262	-0.0435259	-0.0339803	-0.0489663	OG0001555	Par6119	F	thymidine kinase	Nucleotide transport and metabolism
AC4LGN_10380	bifunctional acetaldehyde-CoA/alcohol dehydrogenase	0.0537048	0.0248129	0.0470369	-0.0126536	0.0681202	-0.0544648	-0.0616586	0.101988	-0.122363	0.264204	OG0002718	Par6119	C	belongs to the iron- containing alcohol dehydrogenase family	Energy production and conversion
AC4LGN_10385	oligopeptide ABC transporter substrate-binding protein OppA	0.477595	0.163137	0.105541	0.139356	-0.0157595	0.0325944	0.122028	0.13212	0.20561	0.0957998	OG0002857	Par6119	E	Bacterial extracellular solute-binding proteins, family 5 Middle	Amino acid transport and metabolism
AC4LGN_10390	oligopeptide ABC transporter substrate-binding protein OppA	0.398247	0.169487	0.110983	0.143551	0.000923524	-0.0218184	0.260298	0.108272	0.163462	-0.121618	OG0001783	Par6119	E	Bacterial extracellular solute-binding proteins, family 5 Middle	Amino acid transport and metabolism
AC4LGN_10395	oligopeptide ABC transporter permease OppB	0.432366	0.193965	-0.039065	0.162387	0.08086	0.0273198	0.018558	0.15087	0.0542101	-0.113746	OG0001762	Par6119	P	Binding-protein-dependent transport system inner membrane component	Inorganic ion transport and metabolism
AC4LGN_10400	oligopeptide ABC transporter permease OppC	0.288285	-0.0159665	-0.00542183	0.0428147	0.0760659	-0.0293963	-0.00559938	0.0320031	-0.0231704	-0.156419	OG0002806	Par6119	P	N-terminal TM domain of oligopeptide transport permease C	Inorganic ion transport and metabolism
AC4LGN_10405	ABC transporter ATP-binding protein	0.282836	-0.0784626	-0.0914838	-0.219171	-0.153615	-0.106224	-0.0205501	-0.0446485	-0.104501	-0.268817	OG0000189	Par6119	P	Belongs to the ABC transporter superfamily	Inorganic ion transport and metabolism
AC4LGN_10410	murein tripeptide/oligopeptide ABC transporter ATP binding protein OppF	0.746477	0.312091	0.0889052	0.0509709	0.176552	0.131827	0.140075	0.394792	0.174589	-0.201733	OG0000970	Par6119	P	ABC transporter	Inorganic ion transport and metabolism
AC4LGN_10415	HI1450 family dsDNA-mimic protein	-0.0883162	0.151181	-0.348263	-0.479408	-0.179312	-0.1009	-0.0182185	0.20561	-0.285751	-0.654594	OG0000458	Par6119	S	Belongs to the UPF0263 family	Function unknown
AC4LGN_10420	cardiolipin synthase	-0.483132	0.297534	-0.474428	0.138799	-0.224601	-0.356882	0.22072	-0.0383951	0.0434157	0.167919	OG0001636	Par6119	I	Catalyzes the reversible phosphatidyl group transfer from one phosphatidylglycerol molecule to another to form cardiolipin (CL) (diphosphatidylglycerol) and glycerol	Lipid transport and metabolism
AC4LGN_10425	YciY family protein	-0.0437349	-0.276752	-0.167008	0.155753	-0.171129	0.299518	-0.0981243	-0.37369	-0.0795227	-0.0847313	OG0000936	Par6119	-	-	None
AC4LGN_10430	Tar ligand binding domain-containing protein	0.0756312	0.0704732	0.110791	0.0926147	0.0593715	0.0954254	0.0200305	0.136054	0.0605627	-0.0763659	OG0001346	Par6119	NT	Tar ligand binding domain homologue	Multiple
AC4LGN_10435	YciI family protein	0.0801444	-0.0603608	0.0214079	-0.26346	-0.0800506	-0.350032	0.0403831	-0.0137685	0.0370167	-0.207091	OG0000697	Par6119	S	YCII-related domain	Function unknown
AC4LGN_10440	TonB system transport protein TonB	-0.388707	-1.63506	-1.41911	-0.8938	-1.43762	-0.373763	-0.67027	-0.373403	-1.25227	-1.21452	OG0000698	Par6119	U	Interacts with outer membrane receptor proteins that carry out high-affinity binding and energy dependent uptake into the periplasmic space of specific substrates. It could act to transduce energy from the cytoplasmic membrane to specific energy- requiring processes in the outer membrane, resulting in the release into the periplasm of ligands bound by these outer membrane proteins	Intracellular trafficking, secretion, and vesicular transport
AC4LGN_10455	YciC family protein	-0.462298	-0.463123	-0.371151	-0.274029	-0.130855	-0.126988	-0.377333	-0.334903	-0.416463	-0.216221	OG0001637	Par6119	S	Uncharacterised protein family (UPF0259)	Function unknown
AC4LGN_10460	YkgJ family cysteine cluster protein	-0.203146	-0.341277	-0.211021	-0.493131	-0.431462	-0.139038	-0.443718	-0.217773	-0.446539	-0.203599	OG0004530	Par6119	S	Fe-S-cluster oxidoreductase	Function unknown
AC4LGN_10465	outer membrane protein OmpW	-0.077232	-0.0558044	-0.00993718	-0.0338386	-0.0608147	-0.0270661	-0.0531536	-0.107152	-0.0307102	0.0308861	OG0000699	Par6119	M	OmpW family	Cell wall/membrane/envelope biogenesis
AC4LGN_10470	oligogalacturonate-specific porin KdgM family protein	0.0122706	0.0388252	0.033412	0.012699	0.0469568	-0.0111501	0.00964777	0.0275635	0.0105165	0.0393153	OG0002318	Par6119	M	Oligogalacturonate-specific porin protein (KdgM)	Cell wall/membrane/envelope biogenesis
AC4LGN_10475	tryptophan synthase subunit alpha	0.0270803	-1.62813	-3.22434	-2.55043	-2.5518	-3.1715	-2.06717	-4.34936	-2.91043	-0.675645	OG0001030	Par6119	E	The alpha subunit is responsible for the aldol cleavage of indoleglycerol phosphate to indole and glyceraldehyde 3- phosphate	Amino acid transport and metabolism
AC4LGN_10480	tryptophan synthase subunit beta	-0.0496989	-1.50408	-2.75342	-2.31671	-2.3698	-3.11116	-2.19105	-3.92318	-3.1526	-0.798891	OG0002176	Par6119	E	The beta subunit is responsible for the synthesis of L- tryptophan from indole and L-serine	Amino acid transport and metabolism
AC4LGN_10485	bifunctional indole-3-glycerol-phosphate synthase TrpC/phosphoribosylanthranilate isomerase TrpF	0.0611682	-1.4976	-2.94852	-2.2776	-2.44793	-3.05511	-2.08792	-4.40989	-3.04542	-0.636102	OG0001821	Par6119	E	Multifunctional fusion protein	Amino acid transport and metabolism
AC4LGN_10490	anthranilate phosphoribosyltransferase	-0.0459289	-1.18667	-2.79859	-2.35118	-2.10661	-2.94453	-2.2119	-3.92559	-3.02795	-0.71748	OG0003735	Par6119	F	Catalyzes the transfer of the phosphoribosyl group of 5- phosphorylribose-1-pyrophosphate (PRPP) to anthranilate to yield N-(5'-phosphoribosyl)-anthranilate (PRA)	Nucleotide transport and metabolism
AC4LGN_10495	glutamine amidotransferase-related protein	-0.120696	-0.954	-2.88438	-2.19805	-2.25153	-3.27102	-1.49587	-4.14807	-3.15886	-0.643097	OG0003754	Par6119	EH	Anthranilate synthase	Multiple
AC4LGN_10500	anthranilate synthase component 1	0.150391	-0.871344	-2.2309	-2.03992	-1.74171	-2.84674	-1.04279	-4.03053	-3.03415	-0.275641	OG0001761	Par6119	H	Anthranilate synthase component	Coenzyme transport and metabolism
AC4LGN_10505	AraC family transcriptional regulator	-0.0205461	-0.00423026	-0.0281757	-0.0268677	0.0106417	-0.00172173	0.00127427	0.0413418	-0.00213102	0.0299403	OG0003371	Par6119	K	Arabinose-binding domain of AraC transcription regulator, N-term	Transcription
AC4LGN_10510	glycosyltransferase family 2 protein	0.0114503	0.0305467	0.00428262	-0.0231568	0.0118	0.00671485	-0.0172519	0.0454425	-0.0089708	0.0430103	OG0004090	Par6119	M	Glycosyltransferase like family 2	Cell wall/membrane/envelope biogenesis
AC4LGN_10515	RNase RNM	-0.0156185	-0.0696616	-0.0353802	-0.0924296	0.032147	-0.0255049	0.00735785	0.0529029	-0.113174	-0.0256081	OG0002054	Par6119	S	DNA polymerase alpha chain like domain	Function unknown
AC4LGN_10520	hypothetical protein	-0.0126626	0.000623885	-0.0784972	-0.0671236	-0.00544933	-0.0958149	-0.0105192	-0.0383904	-0.0164304	-0.0706092	OG0005239	Par6119	-	-	None
AC4LGN_10525	L-threonylcarbamoyladenylate synthase	-0.11964	0.0426182	-0.0700636	0.169807	0.168437	0.031172	-0.0237209	-0.00492703	0.305942	-0.287396	OG0001638	Par6119	J	Belongs to the SUA5 family	Translation, ribosomal structure and biogenesis
AC4LGN_10535	cob(I)yrinic acid a,c-diamide adenosyltransferase	-0.172847	-0.231623	-0.154818	0.0641204	-0.270508	-0.116489	0.0497418	-0.0843224	-0.0270972	-0.178916	OG0001894	Par6119	H	Required for both de novo synthesis of the corrin ring for the assimilation of exogenous corrinoids. Participates in the adenosylation of a variety of incomplete and complete corrinoids	Coenzyme transport and metabolism
AC4LGN_10540	YciK family oxidoreductase	0.0927353	-0.011853	-0.0389801	0.00711775	0.0890243	-0.203797	-0.0746959	0.000549855	-0.00602807	0.120091	OG0001074	Par6119	IQ	Polysaccharide biosynthesis protein	Multiple
AC4LGN_10545	protease SohB	0.0464254	0.269042	0.107897	0.144158	0.183368	0.0893202	0.101273	0.326728	0.0319119	-0.0901021	OG0000843	Par6119	OU	Peptidase family S49 N-terminal	Multiple
AC4LGN_10550	YciN family protein	-0.708141	-0.771841	-0.380854	-0.894036	-0.151082	-0.20658	-0.267343	-0.610599	-0.0147085	-0.89199	OG0001031	Par6119	S	Protein of unknown function (DUF2498)	Function unknown
AC4LGN_10560	HTH-type transcriptional regulator CysB	0.183516	-1.23527	-2.1609	-2.22433	-2.40025	-2.97396	-2.28678	-4.7401	-1.82375	-3.44123	OG0000349	Par6119	K	LysR substrate binding domain	Transcription
AC4LGN_10565	dipeptide/tripeptide permease DtpA	-0.113933	0.000286665	-0.0239808	-0.0858368	0.0110227	-0.0166745	0.0128608	0.0905683	0.164142	-0.195943	OG0002648	Par6119	U	Proton-dependent permease that transports di- and tripeptides	Intracellular trafficking, secretion, and vesicular transport
AC4LGN_10570	aminotransferase class V-fold PLP-dependent enzyme	0.0122417	0.0456654	0.00908474	-0.034619	0.00631493	0.0895323	0.0489272	0.126649	0.0239163	-0.0487059	OG0004791	Par6119	EQ	Hypothetical methyltransferase	Multiple
AC4LGN_10575	endonuclease III	-0.166453	-0.0664161	0.0299225	-0.0611527	0.00808219	0.0361202	0.0996958	0.00219198	0.0308829	0.0718271	OG0000258	Par6119	L	DNA repair enzyme that has both DNA N-glycosylase activity and AP-lyase activity. The DNA N-glycosylase activity releases various damaged pyrimidines from DNA by cleaving the N- glycosidic bond, leaving an AP (apurinic apyrimidinic) site. The AP-lyase activity cleaves the phosphodiester bond 3' to the AP site by a beta-elimination, leaving a 3'-terminal unsaturated sugar and a product with a terminal 5'-phosphate	Replication, recombination and repair
AC4LGN_10580	electron transport complex subunit E	0.0469874	-0.0345107	0.13878	0.168348	-0.120184	0.234524	0.287633	0.383761	0.115221	-0.241051	OG0000700	Par6119	C	Part of a membrane complex involved in electron transport	Energy production and conversion
AC4LGN_10585	electron transport complex subunit RsxG	-0.257787	-0.226354	-0.248482	-0.368437	-0.581477	-0.0681717	0.0126875	0.0710277	-0.480573	-0.351239	OG0001203	Par6119	C	Part of a membrane complex involved in electron transport	Energy production and conversion
AC4LGN_10590	electron transport complex subunit RsxD	-0.303155	-0.305326	-0.251651	-0.339479	-0.462995	0.0922959	-0.0620207	-0.0243564	-0.287876	-0.257284	OG0001102	Par6119	C	Part of a membrane complex involved in electron transport	Energy production and conversion
AC4LGN_10595	electron transport complex subunit RsxC	0.0117304	-0.227468	-0.109276	-0.169554	-0.294966	-0.077994	0.00468493	0.0230289	-0.159026	-0.194402	OG0002272	Par6119	C	Part of a membrane complex involved in electron transport	Energy production and conversion
AC4LGN_10600	electron transport complex subunit RsxB	-0.0466958	-0.237905	-0.0546736	-0.00196061	-0.488179	0.235515	0.077406	0.0106177	-0.509494	-0.0430111	OG0001032	Par6119	C	Part of a membrane complex involved in electron transport	Energy production and conversion
AC4LGN_10605	electron transport complex subunit RsxA	0.023594	-0.130272	-0.13497	-0.539093	-0.188263	0.031773	0.141851	0.0244705	-0.081433	-0.0386376	OG0001639	Par6119	C	Part of a membrane complex involved in electron transport	Energy production and conversion
AC4LGN_10615	L-arabinose isomerase	-0.0556532	-0.0950766	-0.0913256	-0.185623	-0.135091	-0.272783	-0.344282	-0.483817	-0.375913	0.120881	OG0002849	Par6119	G	Catalyzes the conversion of L-arabinose to L-ribulose	Carbohydrate transport and metabolism
AC4LGN_10620	ribulokinase	-0.0508966	-0.149878	-0.104887	-0.14269	-0.11196	-0.127412	-0.348697	-0.355617	-0.24927	0.102019	OG0002755	Par6119	F	Belongs to the ribulokinase family	Nucleotide transport and metabolism
AC4LGN_10625	arabinose ABC transporter substrate-binding protein	-0.0320566	0.203185	0.103788	-0.0993299	0.289577	0.0269919	0.19575	-0.0808294	-0.0248067	0.0843168	OG0002367	Par6119	G	Periplasmic binding protein domain	Carbohydrate transport and metabolism
AC4LGN_10630	L-arabinose ABC transporter ATP-binding protein AraG	-0.022077	0.0766603	0.0189842	-0.0540424	0.118991	0.0831921	-0.0721298	0.0344556	-0.0636382	0.0809251	OG0002719	Par6119	P	Part of the ABC transporter complex AraFGH involved in arabinose import. Responsible for energy coupling to the transport system	Inorganic ion transport and metabolism
AC4LGN_10635	L-arabinose ABC transporter permease AraH	-0.0663347	-0.0473688	0.0374445	-0.0419658	-0.140613	0.0648137	0.23706	0.0806301	-0.0692244	0.00907467	OG0002368	Par6119	G	Belongs to the binding-protein-dependent transport system permease family	Carbohydrate transport and metabolism
AC4LGN_10640	arabinose operon transcriptional regulator AraC	-0.240455	0.19102	-0.00239067	0.182232	-0.0647862	-0.154611	0.222259	0.0809385	-0.153918	-0.24723	OG0002422	Par6119	K	AraC-like ligand binding domain	Transcription
AC4LGN_10645	oxidoreductase	-0.66536	-0.351743	-0.440031	-0.470983	-0.478426	-0.383791	-0.383453	-0.268061	-0.403032	-0.00727781	OG0001204	Par6119	S	Oxidoreductase family, C-terminal alpha/beta domain	Function unknown
AC4LGN_10650	bile acid:sodium symporter family protein	0.130416	0.387456	0.0602892	-0.201056	0.385301	0.248296	0.00235879	0.241482	-0.027497	0.122707	OG0001033	Par6119	S	SBF-like CPA transporter family (DUF4137)	Function unknown
AC4LGN_10655	SgcJ/EcaC family oxidoreductase	0.075226	-0.344261	-0.154154	-0.224873	0.0939745	-0.170246	-0.223754	-0.12113	-0.223032	0.0493249	OG0002821	Par6119	M	PFAM Calcium calmodulin dependent protein kinase II association-domain protein	Cell wall/membrane/envelope biogenesis
AC4LGN_10660	adenosine deaminase	-0.0130585	-0.191859	0.127386	0.0178676	0.300313	-0.166972	-0.276286	0.0332748	-0.226116	-0.123755	OG0000969	Par6119	F	Belongs to the metallo-dependent hydrolases superfamily. Adenosine and AMP deaminases family. Adenosine deaminase subfamily	Nucleotide transport and metabolism
AC4LGN_10665	bile acid:sodium symporter	-0.312973	-0.244858	-0.16782	-0.268352	-0.16074	-0.186227	-0.302657	-0.100951	-0.0447048	-0.27846	OG0002432	Par6119	S	Sodium Bile acid symporter family	Function unknown
AC4LGN_10670	YdgA family protein	0.134432	0.133738	0.0463381	0.135019	0.266913	0.0285069	0.197412	0.110731	0.0736783	-0.012351	OG0001984	Par6119	S	Bacterial protein of unknown function (DUF945)	Function unknown
AC4LGN_10675	mannose-6-phosphate isomerase	0.423727	-0.125287	0.0810778	0.14704	0.182188	-0.0602943	-1.40906	-0.00171981	0.208159	-0.0569985	OG0000191	Par6119	G	Belongs to the mannose-6-phosphate isomerase type 1 family	Carbohydrate transport and metabolism
AC4LGN_10680	class II fumarate hydratase	0.129372	0.155932	0.335551	0.265981	0.264514	0.194489	0.255662	0.292908	0.191803	-0.266752	OG0001348	Par6119	C	Involved in the TCA cycle. Catalyzes the stereospecific interconversion of fumarate to L-malate	Energy production and conversion
AC4LGN_10685	DNA replication terminus site-binding protein	-0.118944	-0.0618409	-0.265677	-0.190329	-0.189898	-0.357042	-0.209209	-0.172945	-0.255136	0.0381454	OG0002617	Par6119	L	DNA replication terminus site-binding protein	Replication, recombination and repair
AC4LGN_10690	MFS transporter	0.0673513	-0.00346354	-0.0228685	0.0580902	0.104034	0.0276973	-0.028074	0.136533	0.0798757	0.064599	OG0002618	Par6119	EGP	MFS_1 like family	Multiple
AC4LGN_10695	LysR family transcriptional regulator	0.130908	0.166805	0.00199402	0.138719	-0.195943	0.23198	0.0897075	0.0819456	0.0288847	-0.210942	OG0000326	Par6119	K	Transcriptional regulator	Transcription
AC4LGN_10700	sugar metabolism global transcriptional regulator Mlc	-2.09806	-1.31239	0.174666	-0.402364	-1.01612	-0.538976	0.0566712	-0.468548	-0.896752	0.427458	OG0001895	Par6119	GK	ROK family	Multiple
AC4LGN_10705	dethiobiotin synthase	0.150987	-0.00288889	0.0174882	0.0838003	0.0567718	0.0501235	-0.0706418	-0.0095661	0.116672	-0.232351	OG0000327	Par6119	H	Catalyzes a mechanistically unusual reaction, the ATP- dependent insertion of CO2 between the N7 and N8 nitrogen atoms of 7,8-diaminopelargonic acid (DAPA) to form an ureido ring	Coenzyme transport and metabolism
AC4LGN_10710	MDR family MFS transporter	0.0306711	-0.0423266	0.0292741	0.0208577	0.224084	-0.0102026	0.0773222	-0.00575311	0.0414434	0.204252	OG0002786	Par6119	EGP	Fungal trichothecene efflux pump (TRI12)	Multiple
AC4LGN_10715	DUF1161 domain-containing protein	0.224886	0.634761	0.366428	0.436493	0.0476305	0.122027	0.310729	0.720776	0.639835	-0.438289	OG0002873	Par6119	S	Protein of unknown function (DUF1161)	Function unknown
AC4LGN_10720	hypothetical protein	0.202327	-0.125394	-0.124342	-0.0198936	0.0956127	0.0474189	0.00699959	0.133008	-0.0398311	-0.0384398	OG0002992	Par6119	-	-	None
AC4LGN_10725	DUF1283 family protein	-0.259409	0.239914	-0.0102701	0.196037	-0.0277835	0.152431	-0.029376	0.374575	0.130536	-0.227536	OG0001205	Par6119	S	Belongs to the UPF0482 family	Function unknown
AC4LGN_10730	bifunctional NADP-dependent 3-hydroxy acid dehydrogenase/3-hydroxypropionate dehydrogenase YdfG	0.137692	0.0785252	0.104089	0.00159741	0.0856354	0.0435616	0.124586	-0.0618476	0.242436	0.113882	OG0000200	Par6119	S	Belongs to the short-chain dehydrogenases reductases (SDR) family	Function unknown
AC4LGN_10735	pyridoxal phosphate-dependent aminotransferase	0.0907854	-0.0549986	0.126217	0.169907	0.111324	0.129122	0.162532	-0.0997278	0.1337	-0.0809514	OG0003049	Par6119	E	Aminotransferase class I and II	Amino acid transport and metabolism
AC4LGN_10740	glycosyltransferase family protein	-0.0344423	-0.153306	0.00228452	-0.0131435	0.117769	0.00600838	0.131771	-0.073919	-0.0493747	0.036583	OG0003544	Par6119	M	COG0463 Glycosyltransferases involved in cell wall biogenesis	Cell wall/membrane/envelope biogenesis
AC4LGN_10745	mannosyl-3-phosphoglycerate phosphatase-related protein	0.151526	0.118199	0.0565418	0.0419532	0.0888589	0.0463371	0.0729259	-0.0789506	0.13039	0.317139	OG0003489	Par6119	S	Mannosyl-3-phosphoglycerate phosphatase	Function unknown
AC4LGN_10750	hypothetical protein	-0.543918	-0.050641	-0.356918	-0.333241	-0.320298	-0.413694	-0.515469	-0.30037	-0.41563	0.237554	OG0004845	Par6119	-	-	None
AC4LGN_10755	tyrosyl-tRNA deacylase	0.0390678	-0.0590236	-0.0430579	-0.0468113	-0.026873	0.000375067	-0.111252	0.0319722	0.0379308	0.132599	OG0004074	Par6119	D	nuclear chromosome segregation	Cell cycle control, cell division, chromosome partitioning
AC4LGN_10760	hypothetical protein	0.308474	0.0940862	0.0580434	0.235869	0.0707442	0.0577889	0.105705	0.148781	0.208507	0.0726351	OG0004077	Par6119	-	-	None
AC4LGN_10770	aromatic amino acid DMT transporter YddG	0.1426	0.0188292	0.093126	0.0637688	0.102833	0.0604472	0.160065	0.0593808	0.0598061	0.126342	OG0004014	Par6119	EG	EamA-like transporter family	Multiple
AC4LGN_10775	pyridoxal phosphate-dependent decarboxylase family protein	0.048281	0.0666131	-0.0223017	0.0146361	0.217719	0.0129426	0.265497	0.0362131	-0.0384509	0.00937274	OG0001896	Par6119	E	Pyridoxal-dependent decarboxylase conserved domain	Amino acid transport and metabolism
AC4LGN_10780	diaminobutyrate--2-oxoglutarate transaminase	0.0916909	-0.145311	0.0756947	-0.164389	-0.0867037	-0.0636631	-0.0829618	-0.147559	0.197962	0.0765147	OG0000328	Par6119	E	Belongs to the class-III pyridoxal-phosphate-dependent aminotransferase family	Amino acid transport and metabolism
AC4LGN_10785	glycoside hydrolase family 10-like protein	0.10217	0.0532087	0.210275	0.000460929	0.118357	0.0496799	0.027942	0.235779	0.28723	0.0262511	OG0002220	Par6119	M	Glycosyl hydrolase-like 10	Cell wall/membrane/envelope biogenesis
AC4LGN_10790	VF530 family protein	-0.210281	0.0954734	-0.045224	0.318882	0.0147799	-0.0964546	0.0295354	-0.202305	0.286699	0.222743	OG0001206	Par6119	S	DNA-binding protein VF530	Function unknown
AC4LGN_10795	SDR family NAD(P)-dependent oxidoreductase	-0.52315	-0.0280215	-0.0999566	0.0508931	-0.234525	-0.382767	-0.42595	-0.199891	-0.0498501	-0.267768	OG0000104	Par6119	S	Belongs to the short-chain dehydrogenases reductases (SDR) family	Function unknown
AC4LGN_10800	nuclear transport factor 2 family protein	-0.218349	0.00486121	0.141163	-0.301309	0.148172	-0.223009	0.161622	-0.0415292	-0.258983	0.158666	OG0004478	Par6119	S	protein conserved in bacteria	Function unknown
AC4LGN_10805	nuclear transport factor 2 family protein	0.358218	0.247606	-0.084978	0.031227	0.139013	0.168497	0.0446376	0.0404159	0.0291348	0.014483	OG0003475	Par6119	S	SnoaL-like domain	Function unknown
AC4LGN_10810	YjbD family protein	-0.0917937	0.107395	0.00485564	0.118187	0.346926	0.644308	0.271516	0.582796	0.330941	0.339222	OG0003108	Par6119	S	YjbD family (DUF3811)	Function unknown
AC4LGN_10815	HTH-type transcriptional regulator ArgP	0.291659	0.158987	0.14086	0.158261	0.120552	0.082333	0.047074	0.220883	0.0470593	-0.125509	OG0003431	Par6119	K	LysR substrate binding domain	Transcription
AC4LGN_10820	methyl-accepting chemotaxis protein	-0.00208163	0.0563477	-0.00189151	-0.0394087	-0.00954205	-1.64164e-05	0.0234141	-0.0096021	0.0527296	-0.00941508	OG0002860	Par6119	NT	Cache domain	Multiple
AC4LGN_10825	GNAT family N-acetyltransferase	-0.239365	-0.499127	-0.490802	-0.319267	-0.199627	-0.221657	-0.244995	-0.031623	0.0732594	0.0673675	OG0002273	Par6119	K	Acetyltransferase (GNAT) domain	Transcription
AC4LGN_10830	MFS transporter	0.0969707	0.145774	-0.0117477	-0.112633	0.0718063	0.162643	-0.108338	-0.0391814	0.127915	0.0714398	OG0000702	Par6119	G	MFS/sugar transport protein	Carbohydrate transport and metabolism
AC4LGN_10835	TetR/AcrR family transcriptional regulator	0.138878	-0.3341	-0.115843	-0.390772	0.0199746	-0.221384	-0.357563	-0.261613	-0.244255	-0.127753	OG0002883	Par6119	K	Bacterial regulatory proteins, tetR family	Transcription
AC4LGN_10840	cytochrome b562	-0.473479	-0.393045	-0.259995	-0.363646	-0.381683	0.00176026	-1.04201	-0.273984	-0.511624	-0.35845	OG0002335	Par6119	C	cytochrome b562	Energy production and conversion
AC4LGN_10845	OsmC family protein	-0.0730703	0.0469815	0.0858697	0.0589725	0.0734692	0.0663497	0.070718	-0.0431912	0.0336809	0.0823967	OG0003404	Par6119	O	OsmC-like protein	Posttranslational modification, protein turnover, chaperones
AC4LGN_10850	expansin EXLX1 family cellulose-binding protein	0.0282466	-0.0170703	-0.0457053	-0.0361684	0.0192456	-0.0097525	0.0647786	0.000624006	-0.0204728	0.0474854	OG0000703	Par6119	G	PFAM Rare lipoprotein A	Carbohydrate transport and metabolism
AC4LGN_10855	SrfA family protein	0.259645	0.338142	0.234506	0.417575	0.349734	-0.101074	0.183757	0.188363	0.335319	-0.423342	OG0001897	Par6119	S	Virulence effector protein	Function unknown
AC4LGN_10860	virulence factor SrfB	0.105653	0.139453	0.188942	0.349861	0.193037	-0.224786	0.0647439	0.0752001	0.128862	-0.351053	OG0002493	Par6119	S	Virulence factor SrfB	Function unknown
AC4LGN_10865	putative virulence factor	0.133453	0.107339	0.142487	0.166118	0.181621	-0.291562	0.041524	0.0341751	0.110576	-0.326714	OG0000072	Par6119	S	Putative bacterial virulence factor	Function unknown
AC4LGN_10870	nuclear transport factor 2 family protein	-0.168166	-0.0927889	-0.101671	-0.21086	-0.226657	-0.320339	-0.168176	-0.170469	-0.260846	-0.213142	OG0000117	Par6119	S	Uncharacterized conserved protein (DUF2358)	Function unknown
AC4LGN_10875	SDR family NAD(P)-dependent oxidoreductase	0.191737	0.0305654	0.133817	0.0371752	-0.0402108	0.0581599	0.133684	0.209166	0.148478	-0.0414339	OG0003229	Par6119	S	short-chain dehydrogenase	Function unknown
AC4LGN_10880	NAD(P)/FAD-dependent oxidoreductase	0.00896902	0.0612522	-0.105463	-0.0192045	-0.0731132	-0.129951	0.00999142	-0.15794	-0.0431312	0.286226	OG0003200	Par6119	S	Flavin containing amine oxidoreductase	Function unknown
AC4LGN_10885	DUF1365 domain-containing protein	0.253704	0.310296	0.253789	0.301342	0.165828	0.314394	0.078479	0.315296	0.104645	0.176247	OG0000140	Par6119	S	Protein of unknown function (DUF1365)	Function unknown
AC4LGN_10890	class I SAM-dependent methyltransferase	0.0367733	-0.101769	-0.0176873	0.0558694	-0.0831983	-0.0470122	-0.168206	0.0235994	-0.00664346	0.127844	OG0000143	Par6119	M	cyclopropane-fatty-acyl-phospholipid synthase	Cell wall/membrane/envelope biogenesis
AC4LGN_10895	superoxide dismutase [Cu-Zn] SodC	-0.105667	-0.151119	0.0384935	-0.128855	-0.0332601	0.0480205	-0.091029	0.0985111	-0.00400391	-0.0735422	OG0003476	Par6119	P	Destroys radicals which are normally produced within the cells and which are toxic to biological systems	Inorganic ion transport and metabolism
AC4LGN_10900	ABC transporter substrate-binding protein	0.0740407	-0.0609216	-0.104754	-0.0841076	0.0421125	0.0795284	0.00295861	-0.0829622	0.132199	0.412537	OG0002649	Par6119	G	Bacterial extracellular solute-binding protein	Carbohydrate transport and metabolism
AC4LGN_10905	Gfo/Idh/MocA family oxidoreductase	-0.0306114	0.00417746	-0.000997307	-0.0298394	-0.0148984	-0.0347012	-0.000951298	-0.0517169	-0.0120163	0.021632	OG0001349	Par6119	S	Oxidoreductase family, C-terminal alpha/beta domain	Function unknown
AC4LGN_10910	methylated-DNA--[protein]-cysteine S-methyltransferase	0.0470171	-0.033289	-0.100117	0.103577	-0.0615898	-0.0573111	-0.102171	-0.0846179	0.0600135	0.0644207	OG0000704	Par6119	H	Involved in the cellular defense against the biological effects of O6-methylguanine (O6-MeG) and O4-methylthymine (O4-MeT) in DNA. Repairs the methylated nucleobase in DNA by stoichiometrically transferring the methyl group to a cysteine residue in the enzyme. This is a suicide reaction the enzyme is irreversibly inactivated	Coenzyme transport and metabolism
AC4LGN_10915	fumarate/nitrate reduction transcriptional regulator Fnr	-0.233926	-0.103397	-0.0712161	-0.212296	-0.155333	-0.146587	-0.130993	-0.117636	-0.160867	-2.0837	OG0000391	Par6119	K	Cyclic nucleotide-binding domain	Transcription
AC4LGN_10920	universal stress protein UspE	-0.545452	0.113654	0.0887465	-0.360896	-0.0713532	-0.0398976	-0.0105325	0.752496	0.0420512	0.190634	OG0001898	Par6119	T	Universal stress protein family	Signal transduction mechanisms
AC4LGN_10925	Re/Si-specific NAD(P)(+) transhydrogenase subunit beta	-0.0535969	-0.233498	-0.291934	0.122814	-0.013743	0.0726105	0.0718723	-0.107588	-0.0464961	-0.0349008	OG0000516	Par6119	C	The transhydrogenation between NADH and NADP is coupled to respiration and ATP hydrolysis and functions as a proton pump across the membrane	Energy production and conversion
AC4LGN_10930	Re/Si-specific NAD(P)(+) transhydrogenase subunit alpha	-0.151988	-0.109464	-0.217443	0.0707338	-0.0951904	0.139032	0.168617	-0.045285	0.110364	0.0914698	OG0001640	Par6119	C	The transhydrogenation between NADH and NADP is coupled to respiration and ATP hydrolysis and functions as a proton pump across the membrane	Energy production and conversion
AC4LGN_10935	DUF1471 family protein YdgH	-0.11166	0.113837	-0.185953	-0.0800213	-0.126058	-0.0841158	-0.0904537	0.00792916	0.121154	-0.156951	OG0001641	Par6119	S	Protein of unknown function (DUF1471)	Function unknown
AC4LGN_10950	SirB2 family protein	-0.0483957	0.0974673	0.0019162	-0.0522006	-0.0229999	-0.108436	-0.116402	0.0323506	-0.0333017	-0.102127	OG0001501	Par6119	S	Invasion gene expression up-regulator, SirB	Function unknown
AC4LGN_10985	stress-induced protein YchH	0.554774	-0.090269	0.214577	-0.0813669	0.0255096	-0.0254714	0.199189	0.185283	-0.0349544	0.142081	OG0001642	Par6119	S	Protein of unknown function (DUF2583)	Function unknown
AC4LGN_10995	redox-regulated ATPase YchF	-0.678876	-0.483975	-0.592585	-0.58731	-0.378816	-0.500347	-0.0828327	-0.59168	-0.31301	-1.88645	OG0000531	Par6119	J	ATPase that binds to both the 70S ribosome and the 50S ribosomal subunit in a nucleotide-independent manner	Translation, ribosomal structure and biogenesis
AC4LGN_11000	molybdate ABC transporter permease subunit	0.0983636	0.127681	0.0614448	0.0770452	0.0451218	0.160003	0.00282602	0.145618	0.1954	0.157167	OG0005008	Par6119	P	component	Inorganic ion transport and metabolism
AC4LGN_11005	extracellular solute-binding protein	0.019988	-0.115178	0.026674	0.0544184	-0.013092	0.0736175	-0.034209	-0.127485	0.0460939	-0.0589463	OG0005066	Par6119	P	Extracellular solute-binding protein	Inorganic ion transport and metabolism
AC4LGN_11010	penicillin-binding transpeptidase domain-containing protein	0.0482666	0.046328	0.0591838	0.0382017	0.0376459	0.126432	0.0331327	0.0745358	0.14879	0.112608	OG0005009	Par6119	M	Catalyzes cross-linking of the peptidoglycan cell wall at the division septum	Cell wall/membrane/envelope biogenesis
AC4LGN_11015	glycoside hydrolase family 28 protein	0.0182636	0.0482797	0.107126	0.0914797	0.0127957	0.0194503	-0.0761046	0.0484026	0.0336482	0.0364185	OG0005010	Par6119	M	Belongs to the glycosyl hydrolase 28 family	Cell wall/membrane/envelope biogenesis
AC4LGN_11020	hypothetical protein	-0.0555267	-0.102966	-0.0633504	-0.116888	-0.351819	-0.215178	0.125242	-0.486224	-0.173157	-0.12365	OG0004757	Par6119	-	-	None
AC4LGN_11025	phosphoethanolamine transferase EptA	0.0176582	-0.0565338	-0.00312412	-0.0576808	-0.00726094	-0.00252212	-0.0229125	-0.07803	0.00500814	0.00707078	OG0004904	Par6119	S	Domain of unknown function (DUF1705)	Function unknown
AC4LGN_11030	response regulator transcription factor	0.0298363	0.12982	0.0169998	0.0409076	-0.00165448	0.185821	0.121796	0.0633971	0.0985831	0.0510498	OG0004112	Par6119	K	Response regulators consisting of a CheY-like receiver domain and a winged-helix DNA-binding domain	Transcription
AC4LGN_11035	sensor histidine kinase	0.183109	0.170416	0.103508	0.163084	0.229156	0.194807	0.138714	0.187782	0.230986	-0.177491	OG0004676	Par6119	T	HAMP (Histidine kinases, Adenylyl cyclases, Methyl binding proteins, Phosphatases) domain	Signal transduction mechanisms
AC4LGN_11040	MBL fold metallo-hydrolase	-0.130017	0.158988	0.17034	0.0347945	-0.0752423	-0.0351666	0.0735299	0.204043	0.184215	0.316587	OG0000111	Par6119	S	Beta-lactamase superfamily domain	Function unknown
AC4LGN_11045	hypothetical protein	0.0390423	-0.142364	-0.0185654	-0.181568	-0.0236458	-0.0812421	-0.116117	-0.0851698	-0.0812782	0.168209	OG0002412	Par6119	-	-	None
AC4LGN_11050	RNA ligase family protein	-0.462135	-0.235606	-0.179086	-0.251208	-0.0785493	-0.0491067	-0.102119	-0.318837	-0.271183	-0.139967	OG0003109	Par6119	L	RNA ligase	Replication, recombination and repair
AC4LGN_11055	AAA family ATPase	-0.035405	0.143946	0.122404	0.114144	0.190722	-0.0689824	0.130846	0.0472341	0.0466756	0.0466816	OG0003146	Par6119	S	Metal dependent phosphohydrolases with conserved 'HD' motif.	Function unknown
AC4LGN_11060	zinc metallochaperone GTPase ZigA	0.220511	0.24331	0.300902	0.144517	0.168124	0.156062	0.245871	0.158664	0.190307	0.00738495	OG0003514	Par6119	S	cobalamin synthesis protein	Function unknown
AC4LGN_11070	hypothetical protein	-0.0335146	0.0150189	0.00729953	-0.0594449	-0.014361	-0.0864032	-0.180865	-0.0211768	-0.0178937	-0.00241263	OG0003310	Par6119	-	-	None
AC4LGN_11075	VOC family protein	-0.190339	0.221965	0.249784	-0.120137	-0.818439	-0.0785192	-0.315327	0.0189664	0.100195	-0.0437062	OG0002971	Par6119	E	Glyoxalase/Bleomycin resistance protein/Dioxygenase superfamily	Amino acid transport and metabolism
AC4LGN_11080	histidinol-phosphatase	0.095764	0.0216897	0.00156586	-0.0903393	0.0140146	0.0522396	-0.0508673	-0.119055	-0.0162478	-0.0105656	AC4LGN_11080	Par6119	NA	NA	NA
AC4LGN_11085	6-phospho-beta-glucosidase	-0.0976701	-0.00150766	0.0120902	0.027719	0.0827476	0.0547766	-0.0844169	0.0302031	-0.0179058	-0.243153	OG0003054	Par6119	G	Belongs to the glycosyl hydrolase 1 family	Carbohydrate transport and metabolism
AC4LGN_11090	PTS cellobiose/arbutin/salicin transporter subunit IIBC	-0.0858389	0.0110616	-0.0943452	0.0148987	0.0170832	-0.0672046	-0.072511	-0.111281	-0.0661748	0.00764689	OG0002903	Par6119	G	phosphotransferase system, EIIB	Carbohydrate transport and metabolism
AC4LGN_11095	LacI family DNA-binding transcriptional regulator	-0.110222	0.0615681	0.115037	0.0249117	0.201064	0.184447	0.118585	-0.0581001	0.08618	0.0797778	OG0002619	Par6119	K	Bacterial regulatory proteins, lacI family	Transcription
AC4LGN_11100	autotransporter domain-containing protein	-0.00976134	0.183834	0.0831311	0.151631	0.19443	0.158993	0.143141	0.133059	0.133491	-0.230825	OG0003742	Par6119	N	Autotransporter beta-domain	Cell motility
AC4LGN_11105	ClbS/DfsB family four-helix bundle protein	-0.0655495	0.0755531	0.134598	0.0840283	0.0102995	0.0805512	0.111228	0.0564835	0.0560126	-0.102817	OG0003177	Par6119	S	Protein of unknown function (DUF1706)	Function unknown
AC4LGN_11110	LLM class flavin-dependent oxidoreductase	0.0970194	0.0922135	0.109509	0.0846317	0.0388713	-0.0374817	0.101206	0.0333745	-0.002449	-0.0233815	OG0002494	Par6119	C	Luciferase-like monooxygenase	Energy production and conversion
AC4LGN_11115	M20 peptidase aminoacylase family protein	-0.248558	-0.074779	-0.0243136	-0.126781	-0.0894242	-0.240441	-0.197693	-0.157969	-0.0650392	0.0915498	OG0002495	Par6119	S	Peptidase dimerisation domain	Function unknown
AC4LGN_11120	flavin reductase	0.137324	0.120941	0.0744688	0.178665	0.106103	0.171338	0.179423	0.124212	0.113132	0.041724	OG0002401	Par6119	C	Flavin reductase like domain	Energy production and conversion
AC4LGN_11125	LLM class flavin-dependent oxidoreductase	0.0694199	0.0224326	0.0299721	-0.0382974	0.0304803	-0.0277242	-0.0363766	0.040241	0.00396435	-0.055941	OG0002820	Par6119	C	Luciferase-like monooxygenase	Energy production and conversion
AC4LGN_11130	ABC transporter substrate-binding protein	0.0280472	-0.167998	0.101717	-0.229878	-0.103296	-0.0757066	-0.0418144	0.172206	-0.114639	-0.511818	OG0002944	Par6119	ET	Bacterial periplasmic substrate-binding proteins	Multiple
AC4LGN_11135	ABC transporter substrate-binding protein	0.0809737	0.0775418	0.0046615	0.285819	-0.00560279	0.0948055	0.0705203	0.0658161	0.185833	0.257195	OG0002792	Par6119	ET	Bacterial periplasmic substrate-binding proteins	Multiple
AC4LGN_11140	GNAT family N-acetyltransferase	0.54432	0.502698	0.419531	0.326613	0.328079	0.445247	0.56646	0.40234	0.362293	0.175538	OG0002743	Par6119	K	Acetyltransferase (GNAT) domain	Transcription
AC4LGN_11145	amino acid ABC transporter permease	-0.130615	-0.0519648	-0.190902	-0.165917	-0.0693014	-0.054909	-0.0849557	-0.00345264	-0.072322	-0.022408	OG0002834	Par6119	P	TIGRFAM polar amino acid ABC transporter, inner membrane subunit	Inorganic ion transport and metabolism
AC4LGN_11150	amino acid ABC transporter ATP-binding protein	0.105227	0.355749	0.00946335	0.0887373	0.162527	-0.0448868	-0.0285054	0.04596	0.203437	-0.192032	OG0002823	Par6119	E	ABC transporter	Amino acid transport and metabolism
AC4LGN_11155	hypothetical protein	-0.215452	-0.208687	-0.306459	0.0654327	-0.0724945	-0.186116	-0.0946539	-0.238367	-0.370798	-0.431017	OG0003469	Par6119	-	-	None
AC4LGN_11160	urea ABC transporter ATP-binding subunit UrtE	-0.668369	-0.194956	-0.385065	-0.378006	-0.597999	-0.330125	-0.475618	-0.238787	0.112826	-0.266293	OG0001760	Par6119	E	ABC transporter, ATP-binding protein	Amino acid transport and metabolism
AC4LGN_11165	urea ABC transporter ATP-binding protein UrtD	0.082104	0.14794	0.0357315	0.209515	-0.0337396	-0.0796024	-0.0988493	0.0408917	0.0311436	-0.138989	OG0002144	Par6119	S	urea ABC transporter, ATP-binding protein	Function unknown
AC4LGN_11170	urea ABC transporter permease subunit UrtC	0.0841711	0.086079	-0.0471507	0.0413238	-0.075425	0.0775889	0.144448	0.0308132	0.0747827	-0.040439	OG0002186	Par6119	P	ABC transporter	Inorganic ion transport and metabolism
AC4LGN_11175	urea ABC transporter permease subunit UrtB	0.0031476	-0.00235174	-0.0402279	0.141657	0.0462791	0.0902711	0.109196	0.019946	-0.0557591	-0.053991	OG0001904	Par6119	P	ABC transporter permease	Inorganic ion transport and metabolism
AC4LGN_11180	urea ABC transporter substrate-binding protein	0.0243162	-0.0622571	0.0457794	-0.0782193	0.00467163	-0.0600599	-0.0229156	-0.0498517	-0.0678331	0.140771	OG0002456	Par6119	E	TIGRFAM urea ABC transporter, urea binding protein	Amino acid transport and metabolism
AC4LGN_11185	GntR family transcriptional regulator	0.0966909	-0.0942479	-0.00550531	0.0470928	0.0371982	0.128064	0.173129	-0.116178	0.0746749	0.149847	OG0001785	Par6119	K	Transcriptional regulator	Transcription
AC4LGN_11190	urea carboxylase	0.152823	0.104285	0.0938939	0.187983	0.0614538	0.0317939	0.0168413	0.0319976	0.117307	0.126309	OG0002321	Par6119	EI	urea carboxylase	Multiple
AC4LGN_11195	allophanate hydrolase	0.0909406	0.126237	0.0561664	0.0753241	0.031416	0.0902643	0.308484	-0.0427383	0.096894	0.0670365	OG0001987	Par6119	J	Amidase	Translation, ribosomal structure and biogenesis
AC4LGN_11200	Gfo/Idh/MocA family protein	0.0102375	0.0352704	0.10126	0.00726752	-0.0176335	0.0544984	0.0387651	-0.0036928	0.187574	0.0262412	OG0002850	Par6119	S	Oxidoreductase family, C-terminal alpha/beta domain	Function unknown
AC4LGN_11205	hypothetical protein	0.0736899	-0.343048	-0.0937458	0.042885	0.10054	-0.324998	-0.156812	-0.0899182	0.154955	-0.142628	OG0002408	Par6119	-	-	None
AC4LGN_11210	type III effector HrpK domain-containing protein	-0.0147923	0.158929	0.0124586	0.0460134	0.0480513	0.0531261	-0.0373681	0.127048	0.0976479	0.0283549	OG0003462	Par6119	S	Type III secretion system translocator protein, HrpF	Function unknown
AC4LGN_11215	oligogalacturonate-specific porin KdgM family protein	0.00726439	0.0223813	-0.0190057	0.00616876	-0.00977941	-0.0223007	-0.0403257	-0.0259473	0.0535432	0.0162089	OG0000707	Par6119	M	Oligogalacturonate-specific porin protein (KdgM)	Cell wall/membrane/envelope biogenesis
AC4LGN_11220	oligogalacturonate-specific porin KdgM family protein	0.00778662	-0.0170484	-0.0569909	-0.0861383	-0.0190917	-0.00237678	-0.0719328	-0.323274	-0.0405375	0.0270152	OG0000259	Par6119	M	Oligogalacturonate-specific porin protein (KdgM)	Cell wall/membrane/envelope biogenesis
AC4LGN_11225	pectate lyase	-0.0330788	-0.154527	-0.0688887	-0.0280399	-0.0298504	-0.034339	-0.0734262	-0.554736	0.0119507	-0.0794875	OG0002650	Par6119	M	periplasmic pectate lyase	Cell wall/membrane/envelope biogenesis
AC4LGN_11230	ABC transporter substrate-binding protein	0.00353856	-0.050686	-0.0195416	0.00992729	0.127795	-0.0080572	-0.0769232	0.015604	-0.0418516	-0.017781	OG0002945	Par6119	P	Bacterial extracellular solute-binding protein	Inorganic ion transport and metabolism
AC4LGN_11235	LysE family translocator	0.0183769	0.0441035	0.032896	0.025837	0.0130495	-0.00197896	0.0236902	0.0144293	0.011898	-0.0623057	OG0005650	Par6119	E	efflux protein	Amino acid transport and metabolism
AC4LGN_11240	LysR substrate-binding domain-containing protein	0.0298287	0.0224764	-0.0112469	0.0135846	0.0214078	0.0166458	0.034005	-0.00491392	0.0245962	0.0345996	OG0005651	Par6119	K	Transcriptional regulator	Transcription
AC4LGN_11245	alpha/beta fold hydrolase	-0.0118283	0.0278382	0.0159178	0.071201	0.051223	-0.037041	-0.0204672	-0.00598559	-0.0243167	-0.0289143	OG0012467	Par6119	S	Alpha beta hydrolase	Function unknown
AC4LGN_11250	YrhB domain-containing protein	-0.0297683	-0.0170311	-0.00458061	-0.0113379	-0.0194426	-0.043687	-0.0109507	-0.0209975	-0.0578844	-0.085698	OG0005519	Par6119	S	Immunity protein 35	Function unknown
AC4LGN_11255	hypothetical protein	0.0487545	0.00863645	-0.0123292	0.0290763	0.0494475	0.00602457	-0.0465581	-0.0176796	-0.0133933	-0.153727	OG0004952	Par6119	-	-	None
AC4LGN_11260	hypothetical protein	0.0548048	0.106858	-0.103187	-0.0701207	0.137453	-0.10812	0.00823882	-0.0291656	0.12019	-0.128219	OG0000002	Par6119	U	Pre-toxin domain with VENN motif	Intracellular trafficking, secretion, and vesicular transport
AC4LGN_11265	hypothetical protein	0.116864	0.247688	0.0276303	-0.0676925	0.0329373	0.184586	0.0942363	-0.0193698	0.0393796	-0.0190417	OG0000002	Par6119	U	Pre-toxin domain with VENN motif	Intracellular trafficking, secretion, and vesicular transport
AC4LGN_11270	hypothetical protein	-1.13025	-0.326065	-0.958506	-0.587369	-0.630154	-0.871845	-0.520337	-1.59769	-0.746384	-2.52129	OG0007947	Par6119	-	-	None
AC4LGN_11275	EndoU domain-containing protein	0.0568161	-0.0196399	0.0499153	0.0438469	0.103789	0.0265545	0.0920443	0.0602874	0.0719673	-0.0606654	OG0005729	Par6119	U	haemagglutination activity domain	Intracellular trafficking, secretion, and vesicular transport
AC4LGN_11280	hemagglutinin repeat-containing protein	0.00694684	0.0368669	0.025458	0.033458	0.0658652	-0.00273446	0.0034402	0.0177398	0.0108081	0.0386988	OG0000002	Par6119	U	Pre-toxin domain with VENN motif	Intracellular trafficking, secretion, and vesicular transport
AC4LGN_11285	ShlB/FhaC/HecB family hemolysin secretion/activation protein	-0.0103778	-0.00898943	-0.0371688	-0.00793759	-0.0520465	-0.0403708	-0.0210647	-0.0398509	-0.0150727	0.0343754	OG0003408	Par6119	U	Hemolysin activator HlyB domain protein	Intracellular trafficking, secretion, and vesicular transport
AC4LGN_11290	GntR family transcriptional regulator	0.0723606	0.160127	0.135702	0.000138532	-0.164114	0.132018	0.0537507	0.144937	0.0121962	0.034518	OG0002538	Par6119	K	FCD domain	Transcription
AC4LGN_11295	CesT family type III secretion system chaperone	0.252257	0.271443	0.146389	0.0958957	0.124055	0.0769281	0.169741	0.259562	0.188414	0.208894	OG0003342	Par6119	S	Tir chaperone protein (CesT) family	Function unknown
AC4LGN_11300	AvrE-family type 3 secretion system effector	-0.03639	-0.0574569	0.0123047	-0.0986939	-0.0266879	-0.0794211	-0.148359	-0.0398879	-0.0193105	-0.00821357	OG0003440	Par6119	S	Pathogenicity factor	Function unknown
AC4LGN_11305	pectate lyase	0.0288115	-0.0748353	0.121278	-0.0302796	-0.00431969	0.110295	-0.105509	0.06203	8.60676e-05	-0.123463	OG0003416	Par6119	G	Pectate lyase	Carbohydrate transport and metabolism
AC4LGN_11310	DNA-binding protein	0.0983248	-0.0303353	-0.107788	-0.0591767	-0.02372	-0.0393731	0.035711	-0.128278	-0.0399924	0.0658535	OG0003413	Par6119	-	-	None
AC4LGN_11315	hypothetical protein	-0.100098	-0.0090568	-0.130942	-0.144512	-0.101875	-0.104136	-0.0687484	-0.0677337	-0.0176	-0.0230088	OG0005411	Par6119	-	-	None
AC4LGN_11320	harpin HrpZ family protein	0.0706624	0.0473783	0.0657736	0.0856029	0.0836447	-0.0123665	0.20315	0.111085	0.167596	-0.0167383	OG0003390	Par6119	S	HrpZ	Function unknown
AC4LGN_11325	type III secretion protein	0.103007	-0.16525	0.212578	0.253851	0.118309	-0.062572	-0.0882481	0.0298213	0.002926	-0.115854	OG0003353	Par6119	-	-	None
AC4LGN_11330	HrpT family type III secretion system protein	0.144907	-0.226443	-0.107362	-0.0609179	0.128706	0.232406	0.236791	0.0975996	-0.00398398	0.132266	OG0003354	Par6119	M	type iii secretion	Cell wall/membrane/envelope biogenesis
AC4LGN_11335	type III secretion system outer membrane ring subunit SctC	-0.0685346	-0.116668	0.0406523	-0.0608088	-0.119472	-0.0465727	0.0258259	0.0156371	-0.0645273	0.116131	OG0003313	Par6119	U	Bacterial type II and III secretion system protein	Intracellular trafficking, secretion, and vesicular transport
AC4LGN_11340	type III secretion system chaperone	0.047483	0.0107485	-0.1648	0.203425	-0.0324316	0.193587	0.0628956	0.063113	0.174041	-0.247326	OG0003355	Par6119	-	-	None
AC4LGN_11350	type III secretion system stator protein SctL	0.0624953	-0.0318476	-0.0365045	-0.0373125	-0.0194751	-0.0288505	0.0345829	-0.100904	0.111934	-0.155304	OG0003348	Par6119	NU	Type III secretion	Multiple
AC4LGN_11355	type III secretion protein	-0.128519	0.0230621	-0.0547481	-0.0815571	-0.109983	-0.161754	-0.00833747	-0.237316	-0.00897054	0.289831	OG0003349	Par6119	S	Type III secretion	Function unknown
AC4LGN_11360	type III secretion system inner membrane ring lipoprotein SctJ	0.191613	0.114439	0.171532	-0.0163397	0.323272	-0.0325888	0.0897799	-0.0360865	0.412789	-0.0824968	OG0003356	Par6119	U	Secretory protein of YscJ/FliF family	Intracellular trafficking, secretion, and vesicular transport
AC4LGN_11375	EAL domain-containing protein	-0.0145417	-0.0765726	-0.0608152	-0.155095	-0.0556965	0.0129512	-0.115995	-0.0563634	-0.00455882	-0.202827	OG0002457	Par6119	T	CSS motif domain associated with EAL	Signal transduction mechanisms
AC4LGN_11380	sigma 54-interacting transcriptional regulator	0.0192444	0.0990012	0.134875	0.154846	0.101731	-0.0288377	-0.0425334	0.204787	0.119762	0.0183245	OG0003326	Par6119	K	Bacterial regulatory protein, Fis family	Transcription
AC4LGN_11385	response regulator transcription factor	0.142221	0.0196528	0.123196	0.117534	0.240612	0.111581	0.10973	0.128905	0.00637279	-0.0992712	OG0003276	Par6119	K	helix_turn_helix, Lux Regulon	Transcription
AC4LGN_11390	PAS domain-containing sensor histidine kinase	-0.0623335	-0.101872	-0.127782	-0.186288	-0.0842387	-0.178339	-0.130377	-0.135343	-0.208408	-0.00740831	OG0003350	Par6119	T	Histidine kinase	Signal transduction mechanisms
AC4LGN_11395	RNA polymerase sigma factor	-0.206723	-0.221124	-0.18831	-0.225442	-0.109349	-0.267643	-0.0559824	-0.145363	-0.11776	0.218193	OG0003343	Par6119	K	Belongs to the sigma-70 factor family. ECF subfamily	Transcription
AC4LGN_11400	type III secretion system gatekeeper subunit SctW	0.0271646	0.0236348	0.118783	0.0768274	0.096755	-0.00817049	0.0878568	0.0934617	0.00971332	0.0628428	OG0003352	Par6119	S	Type III secretion	Function unknown
AC4LGN_11405	type III secretion system export apparatus subunit SctV	0.0201007	0.117799	-0.0363439	-0.0427359	-0.0159212	-0.021613	0.0393501	-0.0847675	-0.0962193	-0.193029	OG0000016	Par6119	U	Type III secretion protein	Intracellular trafficking, secretion, and vesicular transport
AC4LGN_11410	FHA domain-containing protein	0.157793	0.121983	0.0595681	0.0460028	0.12234	-0.0560945	0.215738	0.062754	0.143023	-0.0687492	OG0003375	Par6119	T	Type III secretion	Signal transduction mechanisms
AC4LGN_11415	type III secretion system ATPase SctN	-0.00193193	0.00479608	-0.0771155	0.0271117	-0.16255	-0.0636628	-0.161826	-0.0075827	-0.161903	-0.0407495	OG0003261	Par6119	NU	Type III	Multiple
AC4LGN_11425	type III secretion system HrpP C-terminal domain-containing protein	0.0958257	0.0460478	0.301444	0.209092	0.233791	-0.000625397	0.0465942	0.187881	0.0445851	0.0821907	OG0003345	Par6119	-	-	None
AC4LGN_11430	type III secretion system cytoplasmic ring protein SctQ	-0.190369	-0.0382309	0.0272315	-0.05085	-0.088091	-0.0754373	-0.0212833	-0.0977212	-0.0157584	-0.179656	OG0003359	Par6119	NU	Type III secretion	Multiple
AC4LGN_11435	type III secretion system export apparatus subunit SctR	0.0442328	0.232262	0.0436567	0.113952	0.0886237	0.0241556	0.0639836	-0.00328725	0.0103518	0.0367135	OG0003270	Par6119	U	Type III secretion	Intracellular trafficking, secretion, and vesicular transport
AC4LGN_11440	type III secretion system export apparatus subunit SctS	-0.272085	-0.14413	-0.0611895	-0.194867	-0.40499	-0.172886	-0.467704	0.080352	-0.0966453	0.0871454	OG0003267	Par6119	U	Type III	Intracellular trafficking, secretion, and vesicular transport
AC4LGN_11445	type III secretion system export apparatus subunit SctT	0.111324	0.0637307	0.220818	0.0261877	0.00600234	0.0801985	0.216421	0.146139	0.0350251	-0.015972	OG0003275	Par6119	U	Type III secretion	Intracellular trafficking, secretion, and vesicular transport
AC4LGN_11450	type III secretion system export apparatus subunit SctU	-0.0195772	-0.00945288	-0.0550211	0.121076	0.128082	-0.0127533	-0.0270651	0.10514	0.0194473	-0.160711	OG0003287	Par6119	U	Type III secretion	Intracellular trafficking, secretion, and vesicular transport
AC4LGN_11455	LysR family transcriptional regulator	-0.292213	0.0934827	-0.0791587	-0.10991	-0.249641	-0.214324	-0.398708	-0.190486	-0.123019	0.280756	OG0002369	Par6119	K	Transcriptional regulator	Transcription
AC4LGN_11460	M20 family metallopeptidase	0.169388	0.0207773	0.144549	0.10223	0.0505081	0.0786241	0.0641995	0.1768	-0.0675466	1.13369	OG0002274	Par6119	E	Peptidase dimerisation domain	Amino acid transport and metabolism
AC4LGN_11470	type II toxin-antitoxin system RelE/ParE family toxin	0.0905241	0.339863	0.115169	-0.031091	0.287627	0.406577	0.354856	0.0300252	0.201193	0.0458314	OG0000081	Par6119	S	RelE toxin of RelE / RelB toxin-antitoxin system	Function unknown
AC4LGN_11475	MetQ/NlpA family ABC transporter substrate-binding protein	-0.078907	-0.155727	-0.270258	-0.143049	-0.148581	-0.135316	-0.242566	-0.298604	-0.165094	-0.132558	OG0002620	Par6119	M	NLPA lipoprotein	Cell wall/membrane/envelope biogenesis
AC4LGN_11480	o-succinylbenzoate synthase	0.0580558	0.0435207	0.000481039	-0.022491	0.0179906	0.0259492	0.0149024	0.0710349	-0.00796009	-0.0329153	OG0002651	Par6119	H	Converts 2-succinyl-6-hydroxy-2,4-cyclohexadiene-1- carboxylate (SHCHC) to 2-succinylbenzoate (OSB)	Coenzyme transport and metabolism
AC4LGN_11485	methionine ABC transporter permease	-0.077405	0.0267616	-0.0810188	-0.129873	-0.0833624	-0.0747696	-0.0453521	-0.0663023	-0.0632291	-0.0343198	OG0002529	Par6119	P	Binding-protein-dependent transport system inner membrane component	Inorganic ion transport and metabolism
AC4LGN_11490	methionine ABC transporter ATP-binding protein	-0.0769366	-0.0109263	-0.185953	-0.0568899	-0.0502997	0.0323235	0.00846891	0.00281825	-0.0640355	-0.15912	OG0002862	Par6119	P	Part of the ABC transporter complex MetNIQ involved in methionine import. Responsible for energy coupling to the transport system	Inorganic ion transport and metabolism
AC4LGN_11500	acid phosphatase	-0.10263	-0.00883344	0.0392242	0.0242286	0.080642	0.0341131	0.0675478	0.0174971	0.0599784	-0.0208129	OG0003186	Par6119	I	Acid phosphatase homologues	Lipid transport and metabolism
AC4LGN_11505	methyl-accepting chemotaxis protein	-0.0263401	-0.0237763	0.0125181	-0.000638999	-0.0162493	-0.0386694	-0.0218799	-0.0223167	0.0114028	-0.0711252	OG0003033	Par6119	NT	Four helix bundle sensory module for signal transduction	Multiple
AC4LGN_11510	aspartate aminotransferase family protein	-0.115159	0.0167352	-0.00276133	-0.012851	-0.0887798	-0.0299012	-0.0136855	-0.0650925	-0.102736	0.0919533	OG0002796	Par6119	H	Belongs to the class-III pyridoxal-phosphate-dependent aminotransferase family	Coenzyme transport and metabolism
AC4LGN_11515	phosphotransferase	-0.0316644	-0.00196001	0.0524887	0.0303912	0.00219057	0.0454384	0.00579855	-0.0106789	-0.0365507	-0.203964	OG0002652	Par6119	S	Phosphotransferase enzyme family	Function unknown
AC4LGN_11520	SDR family NAD(P)-dependent oxidoreductase	-0.0746136	0.00537098	-0.129708	-0.0374195	-0.0949332	0.0074601	-0.077119	-0.0526419	0.0608612	-0.063698	OG0002756	Par6119	IQ	Enoyl-(Acyl carrier protein) reductase	Multiple
AC4LGN_11525	ABC transporter permease	0.093211	0.0600678	-0.0363754	-0.0691255	0.100591	-0.0946885	-0.1535	0.0774139	-0.11145	-0.152553	OG0002720	Par6119	P	Binding-protein-dependent transport system inner membrane component	Inorganic ion transport and metabolism
AC4LGN_11530	ABC transporter permease	0.0255805	0.0357312	0.131767	0.097019	0.0928224	0.171499	0.15572	0.105708	0.167262	-0.223907	OG0002591	Par6119	P	Binding-protein-dependent transport system inner membrane component	Inorganic ion transport and metabolism
AC4LGN_11535	ABC transporter substrate-binding protein	-0.0191919	-0.256339	-0.0842656	-0.065326	-0.125116	-0.000179519	-0.0350031	-0.0203379	-0.175238	-0.0359827	OG0002744	Par6119	E	Bacterial extracellular solute-binding protein	Amino acid transport and metabolism
AC4LGN_11540	NAD-dependent succinate-semialdehyde dehydrogenase	0.164017	0.14544	0.224723	0.0666107	0.0441094	0.175835	0.115967	0.0739213	0.0594126	-0.222634	OG0002530	Par6119	C	Aldehyde dehydrogenase family	Energy production and conversion
AC4LGN_11545	4-aminobutyrate--2-oxoglutarate transaminase	0.0688184	0.203247	0.0321126	0.0255829	-0.015495	0.0585283	0.266172	0.0868971	-0.0575298	0.183026	OG0002835	Par6119	H	Belongs to the class-III pyridoxal-phosphate-dependent aminotransferase family	Coenzyme transport and metabolism
AC4LGN_11550	MocR-like pyridoxine biosynthesis transcription factor PdxR	-0.0415621	0.0182747	-0.0437119	-0.0856855	-0.0624127	-0.0772128	0.0728851	-0.155489	0.0146254	0.15822	OG0002621	Par6119	K	helix_turn_helix gluconate operon transcriptional repressor	Transcription
AC4LGN_11555	ABC transporter ATP-binding protein	0.0694147	0.0271861	-0.0232479	0.0104087	0.00716456	0.00939237	-0.128219	0.0363198	0.105777	0.0446506	OG0002458	Par6119	P	Part of the ABC transporter complex PotABCD involved in spermidine putrescine import. Responsible for energy coupling to the transport system	Inorganic ion transport and metabolism
AC4LGN_11560	hypothetical protein	-0.0245362	-0.00311934	0.00347382	0.00134883	0.0162831	-0.0377557	-0.0129482	-0.0273272	0.0129572	0.0150009	OG0004023	Par6119	-	-	None
AC4LGN_11565	DUF1800 domain-containing protein	-0.109623	-0.0466891	-0.0421974	0.0530334	0.0115993	-0.0316871	-0.015778	-0.0409747	-0.0667019	-0.0293838	OG0004024	Par6119	S	Protein of unknown function (DUF1800)	Function unknown
AC4LGN_11570	DUF1501 domain-containing protein	0.106049	0.0990229	0.0550288	0.0669272	-0.0484503	0.0131306	0.0618993	-0.00642645	-0.0427008	0.0505703	OG0004025	Par6119	S	Protein of unknown function (DUF1501)	Function unknown
AC4LGN_11575	DegT/DnrJ/EryC1/StrS family aminotransferase	0.00729618	-0.0220079	0.0285238	-0.0241576	0.0588004	0.0679104	0.0131074	-0.0175092	-0.0664935	0.0325072	OG0003991	Par6119	M	Belongs to the DegT DnrJ EryC1 family	Cell wall/membrane/envelope biogenesis
AC4LGN_11580	NAD-dependent epimerase/dehydratase family protein	0.0291616	-0.00362332	0.0295888	0.017216	0.0900851	0.0209498	-0.0213077	-0.0221296	0.03609	0.103159	OG0004054	Par6119	M	epimerase dehydratase	Cell wall/membrane/envelope biogenesis
AC4LGN_11585	SDR family oxidoreductase	-0.0061722	0.0340459	0.0204993	0.00930239	-0.000958335	0.00869419	-0.0396523	-0.00590545	0.0140935	0.0568164	OG0003916	Par6119	IQ	PFAM short-chain dehydrogenase reductase SDR	Multiple
AC4LGN_11590	TauD/TfdA family dioxygenase	-0.0812103	-0.159452	-0.0292857	-0.0856479	-0.031864	-0.0497559	-0.134052	0.0266214	-0.0563425	0.0242183	OG0003934	Par6119	Q	Taurine catabolism dioxygenase TauD, TfdA family	Secondary metabolites biosynthesis, transport and catabolism
AC4LGN_11595	sulfotransferase	0.112008	0.125648	0.109576	0.163429	-0.0276448	0.115306	0.209751	0.0723968	0.0425921	0.0936079	OG0003935	Par6119	S	Sulfotransferase family	Function unknown
AC4LGN_11600	aminotransferase family protein	-0.0490921	0.0448722	0.0689488	-0.0384364	0.0540731	-0.0262472	-0.167193	-0.0267159	-0.0474806	0.197191	OG0003527	Par6119	E	Aminotransferase class-III	Amino acid transport and metabolism
AC4LGN_11605	2OG-Fe(II) oxygenase	-0.00418145	-0.00551664	0.00922297	-0.143667	0.0793447	-0.0983134	0.0539138	0.112777	-0.113941	-0.0481095	OG0003936	Par6119	O	2OG-Fe(II) oxygenase superfamily	Posttranslational modification, protein turnover, chaperones
AC4LGN_11610	AAA family ATPase	0.128386	0.145709	0.0882567	-0.0257654	0.0236972	0.0774135	-0.00808781	0.116157	-0.0415181	-0.101301	OG0003917	Par6119	E	AAA domain	Amino acid transport and metabolism
AC4LGN_11615	GlsB/YeaQ/YmgE family stress response membrane protein	-0.122762	0.0321057	0.0368162	-0.0294738	0.0346253	0.0808821	-0.141792	0.0450384	0.0769561	0.205452	OG0003041	Par6119	S	Transglycosylase associated protein	Function unknown
AC4LGN_11620	hypothetical protein	0.00127791	-0.0445039	0.0577097	0.0776087	0.0343356	-0.00742744	0.0460284	0.0356651	-0.057696	0.033299	OG0009681	Par6119	NA	NA	NA
AC4LGN_11625	hypothetical protein	-0.107791	-0.0360875	-0.104919	-0.0725912	-0.026945	-0.074071	-0.0496219	-0.123972	-0.0203305	-0.0741972	OG0007360	Par6119	NA	NA	NA
AC4LGN_11630	biosynthetic peptidoglycan transglycosylase	-0.0046326	-0.0239074	-0.0357362	0.0134005	0.00373883	0.00826546	0.0149703	0.000695569	0.0425575	0.0511797	OG0005159	Par6119	M	Transglycosylase	Cell wall/membrane/envelope biogenesis
AC4LGN_11635	helix-turn-helix transcriptional regulator	-0.219112	-0.282211	-0.104425	0.136558	-0.181777	0.0324192	-0.0883123	-0.342876	0.0171195	0.313873	OG0003045	Par6119	S	YheO-like PAS domain	Function unknown
AC4LGN_11640	threo-3-hydroxy-L-aspartate ammonia-lyase	0.212863	0.180506	0.0558022	0.00748419	0.0917312	0.147812	0.00359457	0.0961724	0.0498783	-0.213041	OG0000024	Par6119	E	Pyridoxal-phosphate dependent enzyme	Amino acid transport and metabolism
AC4LGN_11645	ornithine cyclodeaminase family protein	-0.00507182	-0.0184737	-0.0914491	-0.111634	-0.0691269	-0.059102	7.90772e-05	-0.066279	-0.135372	0.257219	OG0003070	Par6119	E	Ornithine cyclodeaminase	Amino acid transport and metabolism
AC4LGN_11650	DSD1 family PLP-dependent enzyme	0.168917	-0.0011211	-0.0402106	-0.0434256	-0.117978	0.119362	0.081742	0.179737	0.0462398	-0.0917486	OG0003027	Par6119	E	Putative serine dehydratase domain	Amino acid transport and metabolism
AC4LGN_11655	OsmC family protein	-0.115561	-0.192904	0.255125	-0.215123	0.124493	-0.139922	0.355634	-0.128336	0.0338706	0.125017	OG0003507	Par6119	O	redox protein regulator of disulfide bond formation	Posttranslational modification, protein turnover, chaperones
AC4LGN_11660	MarR family winged helix-turn-helix transcriptional regulator	0.00299077	-0.140172	0.0798304	-0.00797131	0.130514	0.407688	0.0999829	0.0448432	0.0549615	-0.122103	OG0002421	Par6119	K	Winged helix DNA-binding domain	Transcription
AC4LGN_11665	EamA family transporter	-0.067721	0.0447317	-0.00274502	-0.00262361	-0.0307988	-0.0754889	-0.237334	0.154697	-0.0239194	-0.235322	AC4LGN_11665	Par6119	NA	NA	NA
AC4LGN_11670	arylsulfatase regulator	-0.0479148	-0.0392234	0.038903	0.0517096	0.0051472	0.058284	0.0683122	-0.0121451	-0.103812	-0.260699	OG0005437	Par6119	-	-	None
AC4LGN_11680	recombinase family protein	0.0589026	0.0587174	-0.00650373	0.0395525	0.147525	0.21318	0.22502	0.047585	0.0104805	0.112831	AC4LGN_11680	Par6119	NA	NA	NA
AC4LGN_11685	DUF4158 domain-containing protein	-0.077109	-0.151466	-0.348067	-0.826572	-0.0248168	0.0596301	0.015827	-0.0536954	-0.0783883	0.119239	AC4LGN_11685	Par6119	NA	NA	NA
AC4LGN_11690	Tn3 family transposase	-0.0122701	0.0631755	-0.0614536	-0.0729028	0.0203051	0.0371825	-0.00732258	-0.0786016	0.0521084	-0.0566201	AC4LGN_11690	Par6119	NA	NA	NA
AC4LGN_11695	CPBP family intramembrane glutamic endopeptidase	0.0927676	0.141599	-0.0502715	0.0703452	0.146204	0.0713116	0.209534	0.109459	-0.0030282	0.0407358	OG0005438	Par6119	S	CAAX amino terminal protease family	Function unknown
AC4LGN_11705	EamA family transporter	0.147813	-0.0571642	0.206964	0.074377	0.21613	0.142673	0.262976	0.0698739	0.025502	0.022334	AC4LGN_11705	Par6119	NA	NA	NA
AC4LGN_11710	respiratory nitrate reductase subunit gamma	-0.117539	-0.0222614	0.126843	0.0106309	-0.279929	-0.112588	0.0134604	0.0192466	0.104079	0.092042	OG0002370	Par6119	C	nitrate reductase	Energy production and conversion
AC4LGN_11715	nitrate reductase molybdenum cofactor assembly chaperone	0.0904869	-0.00734207	0.165771	0.106845	0.165342	0.172141	0.0965571	-0.0411674	-0.104896	-0.155032	OG0000708	Par6119	C	nitrate reductase	Energy production and conversion
AC4LGN_11720	nitrate reductase subunit beta	-0.119694	-0.0397236	-0.152643	-0.117345	-0.289092	-0.103756	-0.334956	-0.183251	-0.118055	0.0408982	OG0000968	Par6119	C	nitrate reductase	Energy production and conversion
AC4LGN_11725	nitrate reductase subunit alpha	0.0821696	0.0160062	-0.0156634	-0.0046944	0.0669571	0.109289	0.0263478	0.0180696	0.102222	-0.124085	OG0001351	Par6119	C	Belongs to the prokaryotic molybdopterin-containing oxidoreductase family	Energy production and conversion
AC4LGN_11730	NarK family nitrate/nitrite MFS transporter	0.155079	0.156437	0.115236	0.113461	-0.0173784	-0.0491198	0.0699141	0.116474	0.0666722	-0.0904175	OG0001352	Par6119	P	Major Facilitator Superfamily	Inorganic ion transport and metabolism
AC4LGN_11735	nitrate/nitrite two-component system sensor histidine kinase NarX	-0.0312487	-0.227225	-0.104352	-0.133908	-0.0540019	-0.119965	-0.103239	-0.170113	-0.223853	0.106077	OG0002904	Par6119	T	Histidine kinase	Signal transduction mechanisms
AC4LGN_11740	two-component system response regulator NarL	-0.199153	-0.213617	-0.291163	-0.220158	0.0155343	-0.478587	-0.332675	-0.32303	-0.0638024	-0.0842495	OG0000401	Par6119	K	response regulator	Transcription
AC4LGN_11745	acyltransferase family protein	-0.109514	-0.0646314	0.135493	-0.0370791	0.0127511	-0.230377	-0.420136	0.000372478	0.00209894	0.190015	OG0000709	Par6119	I	Acyltransferase family	Lipid transport and metabolism
AC4LGN_11750	DUF481 domain-containing protein	-0.242998	0.0821237	-0.288762	-0.102987	0.0145717	-0.251755	-0.296272	-0.206919	-0.00308279	-0.12607	OG0001838	Par6119	M	Protein of unknown function, DUF481	Cell wall/membrane/envelope biogenesis
AC4LGN_11755	gamma-glutamylcyclotransferase	0.194701	0.159447	0.0417403	0.0669856	0.0556251	0.0623703	0.138439	0.150033	0.0864674	-0.149509	OG0001113	Par6119	P	Catalyzes the cleavage of glutathione into 5-oxo-L- proline and a Cys-Gly dipeptide. Acts specifically on glutathione, but not on other gamma-glutamyl peptides	Inorganic ion transport and metabolism
AC4LGN_11760	siderophore-interacting protein	-0.260802	-0.248917	-0.210143	-0.380612	-0.225611	-0.224611	-0.22254	-0.329945	-0.675065	0.298711	OG0001353	Par6119	P	Siderophore-interacting FAD-binding domain	Inorganic ion transport and metabolism
AC4LGN_11765	sodium-potassium/proton antiporter ChaA	-0.0495446	-0.0503751	0.0866264	-0.0423883	0.0523111	-0.0240303	-0.033995	0.153474	-0.0195318	0.130824	OG0001643	Par6119	P	calcium proton	Inorganic ion transport and metabolism
AC4LGN_11770	C4-dicarboxylic acid transporter DauA	0.160346	-0.0446596	-0.000450536	-0.0275555	0.000821263	-0.244061	-0.0992867	0.0472304	-0.140186	-0.370007	OG0002977	Par6119	P	Sulfate transporter	Inorganic ion transport and metabolism
AC4LGN_11775	hypothetical protein	0.463445	0.428754	0.266794	0.498227	0.31045	0.166564	0.355562	0.338689	0.344468	0.148594	OG0003571	Par6119	-	-	None
AC4LGN_11780	dihydromonapterin reductase	0.113104	0.161458	-0.0536481	-0.0121446	-0.0139746	0.167628	0.149767	0.0514435	-0.118516	-0.255167	OG0002400	Par6119	IQ	KR domain	Multiple
AC4LGN_11785	sigma-70 family RNA polymerase sigma factor	0.0187863	-0.159674	-0.0549317	-0.0311018	0.011314	-0.0781801	-0.121832	-0.0497085	0.248346	0.112334	OG0003493	Par6119	K	RNA polymerase sigma factor	Transcription
AC4LGN_11790	anti-sigma factor family protein	0.177543	0.164703	0.0240821	-0.00904187	0.121186	0.121901	-0.0012855	-0.00833523	0.146845	0.127445	OG0003480	Par6119	K	AntiSigma factor	Transcription
AC4LGN_11795	YceI family protein	0.165802	0.0264449	-0.0101404	0.076055	0.120787	0.215594	-0.00175726	0.105925	0.0210097	0.544902	OG0003481	Par6119	S	Belongs to the UPF0312 family	Function unknown
AC4LGN_11800	immunity 26/phosphotriesterase HocA family protein	0.090929	0.0250929	0.134008	0.124719	0.139528	0.14274	0.0476073	0.0644717	0.163472	0.171947	OG0003009	Par6119	S	Immunity protein 26	Function unknown
AC4LGN_11805	two-component system response regulator RstA	-0.0844126	-0.122178	-0.0333199	-0.217093	-0.187255	-0.0482065	-0.177905	-0.102748	0.0163438	-0.110401	OG0000710	Par6119	K	response regulator	Transcription
AC4LGN_11810	two-component system sensor histidine kinase RstB	0.0485038	-0.188585	-0.117185	0.0213132	0.0032497	0.0484492	-0.00708423	-0.0467289	-0.067523	0.0569561	OG0002222	Par6119	T	His Kinase A (phosphoacceptor) domain	Signal transduction mechanisms
AC4LGN_11815	acid resistance repetitive basic protein Asr	-0.156427	-0.0448701	-0.0977278	-0.121761	-0.0240814	-0.290797	-0.0140845	-0.0997033	-0.0774128	0.037147	OG0002895	Par6119	S	Required for growth and or survival at acidic conditions	Function unknown
AC4LGN_11820	small membrane protein YdgU	-0.0493988	-0.208065	-0.0562849	-0.118915	-0.077074	-0.234741	0.0830569	-0.29018	-0.270293	0.152198	OG0004631	Par6119	NA	NA	NA
AC4LGN_11825	helix-turn-helix domain-containing protein	-0.0438879	-0.07578	-0.0792823	-0.0875727	-0.147711	-0.0477527	-0.0359476	-0.127741	-0.0187719	0.0190051	OG0004586	Par6119	S	Winged helix-turn-helix DNA binding	Function unknown
AC4LGN_11830	fimbrial protein	-0.103322	-0.070671	-0.105622	-0.0960003	-0.0980719	-0.0688806	-0.0131792	0.00797347	-0.0968759	-0.0728161	OG0004509	Par6119	NU	Fimbrial protein	Multiple
AC4LGN_11835	fimbrial protein	0.0236377	0.0732947	-0.0535232	0.0911647	-0.0255651	0.0590551	0.0265301	0.00151907	0.143751	0.0536088	OG0004587	Par6119	NU	Involved in the regulation of fimbriae length and mediates adhesion of type 1 fimbriae	Multiple
AC4LGN_11840	fimbrial biogenesis usher protein	0.029999	0.0652578	-0.0510953	-0.0417988	0.0187636	0.010175	0.0756146	-0.0550792	0.127692	-0.0405954	OG0003835	Par6119	NU	PapC N-terminal domain	Multiple
AC4LGN_11845	fimbria/pilus periplasmic chaperone	-0.0988833	-0.142862	-0.0540398	-0.0931312	-0.129656	-0.0826345	0.0030242	-0.189453	-0.0987753	-0.114758	OG0004409	Par6119	M	Pili assembly chaperone PapD, C-terminal domain	Cell wall/membrane/envelope biogenesis
AC4LGN_11850	type 1 fimbrial major subunit FimA	-0.00122815	0.0522952	0.0137462	0.0086299	0.0792924	0.0546598	0.159366	-0.0258909	0.0940311	-0.39586	OG0004485	Par6119	NU	Fimbrial protein	Multiple
AC4LGN_11855	YmdA family protein	0.0522422	0.0930162	0.0439652	0.073624	0.0944249	0.0441826	0.0825764	-0.0366604	0.118898	-0.101213	OG0003351	Par6119	-	-	None
AC4LGN_11860	trypsin-like serine peptidase	0.103369	0.167151	-0.0114172	0.15278	-0.101776	0.171513	0.1593	0.0451887	0.0260536	0.0791734	OG0002884	Par6119	M	Belongs to the peptidase S1B family	Cell wall/membrane/envelope biogenesis
AC4LGN_11865	sensor domain-containing phosphodiesterase	-0.00511081	-0.062001	-0.103782	-0.0484441	0.0118092	-0.0793814	-0.0949335	-0.181697	-0.149735	-0.0807701	OG0002956	Par6119	T	Domain present in phytochromes and cGMP-specific phosphodiesterases.	Signal transduction mechanisms
AC4LGN_11870	EcsC family protein	0.241653	0.179425	0.139735	0.224962	0.0772504	0.141851	0.168069	-0.00516993	0.190455	0.271693	OG0003532	Par6119	S	EcsC protein family	Function unknown
AC4LGN_11875	ATP-dependent RNA helicase HrpA	0.0991818	-0.0904365	-0.0878205	-0.102939	-0.118209	-0.0722671	-0.0842502	-0.0761683	-0.069359	-0.113423	OG0002308	Par6119	L	ATP-dependent helicase HrpA	Replication, recombination and repair
AC4LGN_11880	FMN-dependent NADH-azoreductase	0.161971	0.0175339	0.0670253	0.0976942	0.106868	-0.00864477	0.0977514	-0.0741544	0.0119137	-0.0536913	OG0000711	Par6119	C	Catalyzes the reductive cleavage of azo bond in aromatic azo compounds to the corresponding amines. Requires NADH, but not NADPH, as an electron donor for its activity	Energy production and conversion
AC4LGN_11885	YnbE family lipoprotein	0.00900196	-0.276904	-0.220555	-0.177931	-0.323556	0.0346688	-0.357275	-0.0278489	-0.296466	0.1841	OG0002562	Par6119	S	YnbE-like lipoprotein	Function unknown
AC4LGN_11890	YdbH family protein	-0.107185	-0.327058	-0.146237	-0.362996	-0.219285	-0.0524566	-0.193149	-0.250826	-0.266843	0.00788986	OG0002896	Par6119	S	Dicarboxylate transport	Function unknown
AC4LGN_11895	methyl-accepting chemotaxis protein	0.0751588	0.0846053	0.205596	0.109409	0.103686	0.0459885	0.146652	0.0566747	0.0607574	-0.210637	OG0003190	Par6119	NT	chemotaxis, protein	Multiple
AC4LGN_11900	methyl-accepting chemotaxis protein	0.0382278	0.0240473	-0.0311738	-0.03356	0.00715398	0.000688482	-0.0469144	0.0027814	0.0623975	-0.00745572	OG0002527	Par6119	T	PAS fold	Signal transduction mechanisms
AC4LGN_11905	2-hydroxyacid dehydrogenase	-0.267611	0.0696557	-0.0374322	0.0423703	-0.12724	-0.0732603	-0.157301	0.00888575	-0.0214866	-0.262813	OG0001034	Par6119	C	D-isomer specific 2-hydroxyacid dehydrogenase	Energy production and conversion
AC4LGN_11910	putative hemolysin	-0.200139	-0.0981716	0.0973457	0.215337	-0.0981962	-0.268527	0.304637	0.0689851	-0.235698	0.0181077	OG0001354	Par6119	S	Domain of unknown function (DUF333)	Function unknown
AC4LGN_11915	2Fe-2S iron-sulfur cluster-binding protein	-0.0119014	-0.0164159	-0.0106898	-0.00694878	0.0181284	-0.011195	0.0571208	0.000286511	0.0399698	-0.0113271	OG0003982	Par6119	C	Ferredoxin	Energy production and conversion
AC4LGN_11920	hypothetical protein	0.206162	0.18547	0.0895336	0.214564	0.276108	0.212611	0.316603	0.314828	0.231414	0.0117934	OG0003948	Par6119	NA	NA	NA
AC4LGN_11925	hypothetical protein	0.0268898	0.0283098	0.0199617	0.0500956	-0.0052753	0.00736933	0.0198221	-0.0243605	0.0424934	0.00427647	OG0003539	Par6119	-	-	None
AC4LGN_11930	hypothetical protein	0.00529294	0.0366188	-0.00334208	-0.00472217	0.0178558	0.043408	-0.104785	0.086226	-0.000190117	-0.0192329	OG0004610	Par6119	-	-	None
AC4LGN_11935	hypothetical protein	-0.0191383	-0.0600169	0.0164235	-0.0925894	-0.0199216	-0.0581766	0.0888089	-0.0951828	-0.0986057	-0.0725451	OG0004188	Par6119	S	PAAR repeat-containing protein	Function unknown
AC4LGN_11940	tRNA 2-thiocytidine(32) synthetase TtcA	-0.0641921	-0.0474594	-0.0562108	-0.103163	-0.117939	-0.0268743	-0.0489971	-0.187616	-0.00783581	-0.276382	OG0000967	Par6119	J	Catalyzes the ATP-dependent 2-thiolation of cytidine in position 32 of tRNA, to form 2-thiocytidine (s(2)C32). The sulfur atoms are provided by the cysteine cysteine desulfurase (IscS) system	Translation, ribosomal structure and biogenesis
AC4LGN_11945	hypothetical protein	-0.0230582	0.0711528	-0.388416	-0.370043	-0.127282	-0.113785	-0.406456	-0.400166	-0.283329	-0.388876	OG0003437	Par6119	-	-	None
AC4LGN_11950	zinc transporter ZntB	-0.0271051	0.0175497	0.0677074	-0.0202657	0.0714021	-0.00624532	-0.181134	-0.174167	0.00495122	0.0190691	OG0001759	Par6119	P	Mediates efflux of zinc ions	Inorganic ion transport and metabolism
AC4LGN_11955	peptide ABC transporter substrate-binding protein	0.0346048	-0.102556	-0.0806055	0.0301862	0.0611554	0.0260536	0.00951337	0.0584491	0.0312705	-0.010456	OG0001988	Par6119	E	Bacterial extracellular solute-binding proteins, family 5 Middle	Amino acid transport and metabolism
AC4LGN_11960	murein tripeptide amidase MpaA	0.206687	0.30474	0.124323	0.257751	0.0902315	0.28857	0.337122	0.449847	0.200561	0.07802	OG0002622	Par6119	E	Protein of unknown function (DUF2817)	Amino acid transport and metabolism
AC4LGN_11965	thiol peroxidase	-0.286386	-0.101633	0.0662003	-0.150502	-0.119571	-0.105558	-0.090637	-0.192035	-0.169833	-0.102394	OG0000712	Par6119	O	Thiol-specific peroxidase that catalyzes the reduction of hydrogen peroxide and organic hydroperoxides to water and alcohols, respectively. Plays a role in cell protection against oxidative stress by detoxifying peroxides	Posttranslational modification, protein turnover, chaperones
AC4LGN_11970	hypothetical protein	0.0169327	0.0526636	0.0424846	0.0131618	0.0327463	0.0234967	0.0243045	0.0112725	0.0175131	-0.0453637	OG0003769	Par6119	NA	NA	NA
AC4LGN_11975	hypothetical protein	-0.00286205	0.0468996	0.0176248	0.0713403	0.0359493	-0.0303776	0.0239759	0.0490511	0.0409196	0.0250752	OG0003750	Par6119	S	PFAM Hemolysin-type calcium-binding region	Function unknown
AC4LGN_11980	transcriptional regulator TyrR	-0.0929385	-0.120005	-0.0651109	-0.0324919	-0.000629088	-0.0859707	-0.0665489	-0.150902	-0.09164	-0.269028	OG0002496	Par6119	K	PAS domain	Transcription
AC4LGN_11985	M20/M25/M40 family metallo-hydrolase	0.228875	0.202857	0.10174	0.197885	-0.0166637	0.151777	0.171333	0.224857	0.24244	-0.107127	OG0002836	Par6119	E	Peptidase dimerisation domain	Amino acid transport and metabolism
AC4LGN_11990	YcjF family protein	0.0871647	0.208876	0.0828635	0.11757	0.218727	0.109788	0.0535208	0.103243	0.024726	0.0449354	OG0001073	Par6119	S	UPF0283 membrane protein	Function unknown
AC4LGN_11995	YcjX family GTP-binding protein	0.0619595	0.0581715	-0.0541592	-0.0518383	-0.0469264	-0.0140271	-0.0249478	0.0136638	-0.041013	-0.170854	OG0002497	Par6119	S	YcjX-like family, DUF463	Function unknown
AC4LGN_12000	ShlB/FhaC/HecB family hemolysin secretion/activation protein	0.0509436	0.035411	0.146609	0.12018	0.135668	0.126899	0.0547813	0.0642556	0.134563	-0.0495331	OG0003510	Par6119	U	POTRA domain	Intracellular trafficking, secretion, and vesicular transport
AC4LGN_12005	toxin-activating lysine-acyltransferase	-0.131566	0.0989847	-0.0146451	0.026085	-0.227598	-0.141285	-0.0425923	-0.170913	0.1325	-0.364058	OG0003513	Par6119	O	RTX toxin acyltransferase family	Posttranslational modification, protein turnover, chaperones
AC4LGN_12010	hemagglutinin repeat-containing protein	0.00488045	-0.0206801	0.0257562	-0.059766	-0.0230728	0.00970426	-0.0188897	-0.0116331	-0.0197293	-0.0114379	OG0000090	Par6119	U	Pre-toxin domain with VENN motif	Intracellular trafficking, secretion, and vesicular transport
AC4LGN_12015	hypothetical protein	-0.0106932	0.10722	-0.106653	0.0930519	-0.0134295	-0.0437404	0.0304367	-0.148579	0.165759	-0.162872	OG0004953	Par6119	-	-	None
AC4LGN_12020	hypothetical protein	0.0527378	0.127166	0.0967251	0.0150547	0.0780045	-0.0175275	0.0816386	-0.0334711	0.004136	-0.0495909	OG0003093	Par6119	-	-	None
AC4LGN_12025	envelope stress response membrane protein PspC	-0.0323827	-0.0505206	-0.102446	0.220347	-0.0462573	-0.106776	0.243008	-0.0837537	0.388043	-0.588156	OG0001355	Par6119	KT	phage shock protein C	Multiple
AC4LGN_12030	envelope stress response membrane protein PspB	0.108669	0.032143	0.126286	0.302204	0.440047	0.234738	-0.0178746	0.181142	0.0510082	-0.163995	OG0000713	Par6119	S	Phage shock protein B	Function unknown
AC4LGN_12035	phage shock protein PspA	-0.268056	1.34091	-0.156129	0.262183	0.384996	-0.0392063	0.269362	0.347881	0.0686009	-0.0340977	OG0000400	Par6119	KT	Phage shock protein	Multiple
AC4LGN_12040	phage shock protein operon transcriptional activator	0.0556794	-0.105187	0.144863	0.0712872	0.226914	0.15783	0.112991	-0.074677	0.0858056	0.263852	OG0000714	Par6119	K	psp operon transcriptional activator	Transcription
AC4LGN_12045	cellulase family glycosylhydrolase	-0.00599751	0.0689816	0.0686048	0.048606	0.11768	0.0760231	0.0209224	-0.0734662	-0.146932	0.00326191	OG0001207	Par6119	G	Cellulose binding domain	Carbohydrate transport and metabolism
AC4LGN_12050	2-isopropylmalate synthase	-0.032728	0.00936369	-0.0420316	-0.178701	0.0489644	0.00133399	-0.0275389	-0.00176827	0.118046	-0.0723367	OG0003850	Par6119	E	Catalyzes the condensation of the acetyl group of acetyl-CoA with 3-methyl-2-oxobutanoate (2-oxoisovalerate) to form 3-carboxy-3-hydroxy-4-methylpentanoate (2-isopropylmalate)	Amino acid transport and metabolism
AC4LGN_12055	AraC family transcriptional regulator	-0.133909	-0.381925	-0.23692	-0.170531	-0.195024	-0.142665	-0.152454	-0.253143	-0.236335	0.085029	OG0003524	Par6119	K	helix-turn-helix- domain containing protein AraC type	Transcription
AC4LGN_12060	RES family NAD+ phosphorylase	-0.249578	0.0330783	0.214312	-0.136502	-0.164635	0.0561047	-0.0862585	-0.026807	-0.0103455	0.010927	OG0003389	Par6119	S	RES	Function unknown
AC4LGN_12065	Xre family toxin-antitoxin system antitoxin	-0.214014	-0.274002	-0.152816	-0.338048	-0.110832	-0.0643196	-0.13827	-0.157495	0.110906	-0.0775356	OG0003572	Par6119	S	Protein of unknown function (DUF2384)	Function unknown
AC4LGN_12070	ABC transporter substrate-binding protein SapA	-0.762746	-0.178818	-0.309236	0.0550192	-0.613874	-0.588765	-0.120993	-0.427283	-0.236187	-0.33841	OG0001823	Par6119	E	Bacterial extracellular solute-binding proteins, family 5 Middle	Amino acid transport and metabolism
AC4LGN_12075	putrescine export ABC transporter permease SapB	-1.70693	-0.534983	-0.774201	-0.708994	-1.41181	-2.09917	-0.910925	-1.50106	-0.246891	-0.0467649	OG0000715	Par6119	P	Binding-protein-dependent transport system inner membrane component	Inorganic ion transport and metabolism
AC4LGN_12080	putrescine export ABC transporter permease SapC	-1.50832	-0.850449	-0.82171	-0.392151	-1.17699	-1.72966	-0.390238	-1.20548	-0.342345	-0.166736	OG0001035	Par6119	V	N-terminal TM domain of oligopeptide transport permease C	Defense mechanisms
AC4LGN_12085	putrescine export ABC transporter ATP-binding protein SapD	-1.73115	-0.431572	-0.823813	-0.296769	-1.3734	-1.71898	0.186963	-1.00234	-0.302358	0.653099	OG0000716	Par6119	P	Belongs to the ABC transporter superfamily	Inorganic ion transport and metabolism
AC4LGN_12090	putrescine export ABC transporter ATP-binding protein SapF	-1.26687	-0.133857	-0.917343	-0.661072	-0.883136	-1.59689	-0.721763	-1.07864	-0.304855	0.321336	OG0002169	Par6119	P	ABC transporter	Inorganic ion transport and metabolism
AC4LGN_12100	hypothetical protein	-0.00232859	0.251558	0.172063	-0.125472	-0.0728654	-0.116857	-0.0692631	0.0985489	0.113817	-0.00824752	OG0004196	Par6119	L	nUDIX hydrolase	Replication, recombination and repair
AC4LGN_12105	DUF6331 family protein	0.104785	0.110547	0.0213756	0.115053	-0.277299	0.292879	0.266632	0.12287	0.0499943	0.334545	OG0004253	Par6119	-	-	None
AC4LGN_12110	FAD:protein FMN transferase	-0.0249705	0.0292428	0.0452829	0.0966081	0.0977642	-0.0165505	0.0128464	0.0709902	0.0282066	-0.0621059	OG0002926	Par6119	H	Flavin transferase that catalyzes the transfer of the FMN moiety of FAD and its covalent binding to the hydroxyl group of a threonine residue in a target flavoprotein	Coenzyme transport and metabolism
AC4LGN_12115	flavocytochrome c	0.0535995	0.00916219	0.0425493	0.0122456	0.0210867	-0.019524	0.0730007	0.00705343	0.0462914	-0.0423237	OG0000160	Par6119	C	NADH flavin oxidoreductase	Energy production and conversion
AC4LGN_12120	glycoside hydrolase family 31 protein	-0.000937634	-0.0287641	-0.102905	-0.0656266	-0.0921372	-0.0484209	-0.104752	-0.116354	-0.0910843	0.187611	OG0003059	Par6119	G	Belongs to the glycosyl hydrolase 31 family	Carbohydrate transport and metabolism
AC4LGN_12125	MFS transporter	0.216414	0.0479481	0.10669	-0.0130527	0.00680212	0.113121	0.320075	0.0935769	0.239148	0.0593507	OG0003075	Par6119	G	Sugar (and other) transporter	Carbohydrate transport and metabolism
AC4LGN_12130	LacI family DNA-binding transcriptional regulator	-0.209976	-0.0934185	-0.14449	-0.0351802	-0.0515124	-0.186029	-0.187968	-0.114549	-0.1715	0.0697728	OG0003113	Par6119	K	Bacterial regulatory proteins, lacI family	Transcription
AC4LGN_12135	LysR family transcriptional regulator	-0.0790884	0.043988	-0.207195	0.069356	-0.052853	0.0761034	-0.22482	0.00318934	0.0486522	0.00725171	OG0002811	Par6119	K	Transcriptional regulator, LysR family	Transcription
AC4LGN_12140	FdhF/YdeP family oxidoreductase	-0.0634495	0.119328	-0.043665	-0.0584974	0.117075	-0.0121943	0.0838653	-0.00430146	0.0451819	0.0144115	OG0002745	Par6119	C	Belongs to the prokaryotic molybdopterin-containing oxidoreductase family	Energy production and conversion
AC4LGN_12145	exoribonuclease II	-0.701646	-0.57505	-0.432796	-0.591906	-0.125149	-0.286608	-0.390817	0.0515459	-0.273407	-1.1093	OG0001208	Par6119	J	Involved in mRNA degradation. Hydrolyzes single-stranded polyribonucleotides processively in the 3' to 5' direction	Translation, ribosomal structure and biogenesis
AC4LGN_12150	aldo/keto reductase	-0.012139	0.063	-0.113672	0.0389801	0.0562428	0.0684941	-0.167297	-0.0770433	-0.0917055	-0.0476754	OG0003019	Par6119	S	aldo keto reductase	Function unknown
AC4LGN_12155	Lrp/AsnC family transcriptional regulator	0.0726525	0.0154395	0.0702807	-0.118652	0.0109781	0.211642	0.0568748	0.140102	0.016729	-0.283697	OG0004176	Par6119	K	SMART Transcription regulator, AsnC-type	Transcription
AC4LGN_12160	Lrp/AsnC family transcriptional regulator	0.0472289	0.153224	-0.0645942	0.273748	-0.00329147	0.196052	0.185458	0.436725	0.334231	-0.69309	AC4LGN_12160	Par6119	NA	NA	NA
AC4LGN_12165	carbon starvation CstA family protein	0.332294	0.0712419	0.065897	0.164022	0.1731	0.0984444	0.0711704	-0.0663393	0.0505994	-0.0708536	OG0002124	Par6119	T	Carbon starvation protein	Signal transduction mechanisms
AC4LGN_12170	L-ribulose-5-phosphate 4-epimerase	0.0332854	0.00437687	0.0352485	0.0633808	0.0362536	0.0484201	-0.640544	-1.82821	-0.0417346	-0.0679173	OG0004879	Par6119	G	Class II Aldolase and Adducin N-terminal domain	Carbohydrate transport and metabolism
AC4LGN_12175	osmotically-inducible lipoprotein OsmB	-0.482858	-0.325244	-0.279864	-0.31714	-0.484638	-0.274077	-0.550222	-0.178746	-0.0983041	0.567005	OG0002371	Par6119	M	Glycine zipper 2TM domain	Cell wall/membrane/envelope biogenesis
AC4LGN_12180	stress response translation initiation inhibitor YciH	-0.00889923	-0.00726772	0.0770281	0.107419	0.197896	-0.0689025	0.0514377	0.0487231	0.250687	-0.0716693	OG0000718	Par6119	J	translation initiation factor SUI1	Translation, ribosomal structure and biogenesis
AC4LGN_12185	orotidine-5'-phosphate decarboxylase	0.127128	-1.73381	-4.22131	-2.30521	-3.79855	-3.3727	-2.44761	-5.17894	-3.95514	-3.46286	OG0000719	Par6119	F	Catalyzes the decarboxylation of orotidine 5'- monophosphate (OMP) to uridine 5'-monophosphate (UMP)	Nucleotide transport and metabolism
AC4LGN_12190	zinc-dependent alcohol dehydrogenase family protein	-0.0483778	0.00331039	0.0133177	-0.0361201	0.0230229	-0.00713522	-0.00766657	-0.033242	-0.020453	0.0513633	OG0005067	Par6119	C	Alcohol dehydrogenase GroES-like domain	Energy production and conversion
AC4LGN_12200	LapA family protein	-0.33888	-0.0942309	-0.252592	0.0389094	-0.451446	0.0778602	-0.192646	-0.546419	-0.128213	-0.110686	OG0000720	Par6119	S	involved in the assembly of lipopolysaccharide (LPS)	Function unknown
AC4LGN_12210	phosphatidylglycerophosphatase B	1.63949	1.2614	1.12768	1.14085	1.12101	0.690291	1.24584	1.09689	1.44584	0.378437	OG0000721	Par6119	I	Acid phosphatase homologues	Lipid transport and metabolism
AC4LGN_12220	ABC transporter substrate-binding protein	0.147049	0.101886	0.0402493	0.109652	0.0807681	0.142605	0.0361592	0.0811674	0.128362	-0.0534344	OG0003028	Par6119	E	Bacterial extracellular solute-binding proteins, family 5 Middle	Amino acid transport and metabolism
AC4LGN_12225	type IV secretion protein Rhs	-0.0232126	-0.24874	-0.188462	-0.0906364	-0.0416114	-0.0597463	-0.0249325	-0.33358	-0.242195	-0.271113	OG0004240	Par6119	-	-	None
AC4LGN_12230	putative T6SS immunity periplasmic lipoprotein	-0.213204	-0.181257	-0.33161	-0.271643	-0.124645	-0.215431	-0.26506	-0.145051	-0.0922478	-1.27241	OG0003727	Par6119	-	-	None
AC4LGN_12235	aconitate hydratase AcnA	-0.0356994	0.0697841	0.043563	0.0529784	0.0278425	-0.0348862	0.0611126	0.0863307	-0.0102488	-0.0591832	OG0001209	Par6119	C	Catalyzes the isomerization of citrate to isocitrate via cis-aconitate	Energy production and conversion
AC4LGN_12240	dicarboxylate/amino acid:cation symporter	-0.0347911	-0.0437132	-0.0292014	-0.0420799	-0.0505324	-0.0573412	-0.0457296	-0.0135493	-0.0744113	0.190456	OG0002831	Par6119	C	Belongs to the dicarboxylate amino acid cation symporter (DAACS) (TC 2.A.23) family	Energy production and conversion
AC4LGN_12245	glutathione transferase GstA	0.410816	-0.0491568	-0.0162459	-0.174156	-0.0233921	0.0490694	-0.166789	-0.212091	-0.178481	0.279853	OG0000723	Par6119	O	Belongs to the GST superfamily	Posttranslational modification, protein turnover, chaperones
AC4LGN_12250	pyridoxal kinase PdxY	-0.0177902	-0.0215027	-0.0905819	-0.0844906	-0.0137278	-0.176379	-0.179687	-0.0064395	-0.0445209	0.0862327	OG0001786	Par6119	H	Pyridoxal kinase involved in the salvage pathway of pyridoxal 5'-phosphate (PLP). Catalyzes the phosphorylation of pyridoxal to PLP	Coenzyme transport and metabolism
AC4LGN_12260	pyridoxamine 5'-phosphate oxidase	0.450857	-1.4825	-2.69448	-1.72173	-2.53313	-3.04277	-1.72185	-3.86706	-2.53134	-0.196781	OG0002459	Par6119	H	Catalyzes the oxidation of either pyridoxine 5'- phosphate (PNP) or pyridoxamine 5'-phosphate (PMP) into pyridoxal 5'-phosphate (PLP)	Coenzyme transport and metabolism
AC4LGN_12265	MliC family protein	0.0221513	0.156952	-0.134401	-0.00815594	-0.135063	-0.215007	-0.0428739	-0.016936	-0.131391	0.164472	OG0001644	Par6119	S	Membrane-bound lysozyme-inhibitor of c-type lysozyme	Function unknown
AC4LGN_12270	anhydro-N-acetylmuramic acid kinase	0.0674147	0.0228263	0.0436661	0.0581282	0.0685536	-0.107606	0.000711275	0.194136	0.0704465	0.106651	OG0002275	Par6119	F	Catalyzes the specific phosphorylation of 1,6-anhydro-N- acetylmuramic acid (anhMurNAc) with the simultaneous cleavage of the 1,6-anhydro ring, generating MurNAc-6-P. Is required for the utilization of anhMurNAc either imported from the medium or derived from its own cell wall murein, and thus plays a role in cell wall recycling	Nucleotide transport and metabolism
AC4LGN_12275	outer membrane lipoprotein	0.246788	0.27937	0.197374	0.191847	0.0916688	0.170157	0.261131	0.199106	0.155	-0.226581	OG0001506	Par6119	M	Glycine zipper 2TM domain	Cell wall/membrane/envelope biogenesis
AC4LGN_12280	transcriptional regulator SlyA	-0.0570824	0.136856	-0.211066	0.156229	-0.375132	-0.037	0.22602	1.31954	0.0655001	0.744093	OG0000399	Par6119	K	Transcription regulator that can specifically activate or repress expression of target genes	Transcription
AC4LGN_12285	DUF1289 domain-containing protein	-0.131446	0.157582	-0.142457	0.113455	-0.290642	-0.177632	0.152285	0.97919	0.160097	0.384571	OG0000933	Par6119	S	Protein of unknown function (DUF1289)	Function unknown
AC4LGN_12290	lactoylglutathione lyase	0.282783	0.220319	0.272551	-0.257234	0.229115	0.0568171	0.00217835	-0.0173356	0.00488522	0.0521666	OG0000398	Par6119	H	Catalyzes the conversion of hemimercaptal, formed from methylglyoxal and glutathione, to S-lactoylglutathione	Coenzyme transport and metabolism
AC4LGN_12305	C40 family peptidase	-0.123242	-0.0347272	-0.00341345	-0.0637737	-0.0749391	-0.101714	-0.128215	-0.0347378	-0.145871	0.0803371	OG0001989	Par6119	M	NlpC/P60 family	Cell wall/membrane/envelope biogenesis
AC4LGN_12310	cytochrome bd-I oxidase subunit CydH	0.130043	-0.16063	-0.00175888	-0.362956	0.0157249	-0.0426527	-0.0680779	-0.0512773	-0.256238	-0.0212449	OG0000938	Par6119	-	-	None
AC4LGN_12315	HTH-type transcriptional repressor PurR	-0.190705	-0.224008	-0.0853273	-0.119765	-0.054252	0.0484059	-0.154301	0.0335735	-0.211299	-0.0672641	OG0000726	Par6119	K	Is the main repressor of the genes involved in the de novo synthesis of purine nucleotides, regulating purB, purC, purEK, purF, purHD, purL, purMN and guaBA expression. PurR is allosterically activated to bind its cognate DNA by binding the purine corepressors, hypoxanthine or guanine, thereby effecting transcription repression	Transcription
AC4LGN_12320	cyclopropane fatty acyl phospholipid synthase	0.0345133	-0.0479856	0.014375	-0.00153723	-0.0272424	-0.00381885	0.0670086	0.0210211	0.0965956	0.0172221	OG0002942	Par6119	H	cyclopropane-fatty-acyl-phospholipid synthase	Coenzyme transport and metabolism
AC4LGN_12330	MATE family efflux transporter	0.0572308	-0.0666921	-0.149313	-0.0710698	-0.0744848	-0.0507874	-0.0816513	-0.106346	-0.0275468	0.0172259	OG0000727	Par6119	P	as a Na( ) drug antiporter	Inorganic ion transport and metabolism
AC4LGN_12335	tRNA-Val	-0.254281	-0.301296	-0.337688	-0.342268	0.0436887	-0.419487	-0.272408	-0.190344	-0.384483	-0.0836892	AC4LGN_12335	Par6119	NA	NA	NA
AC4LGN_12340	urea carboxylase	-0.0504689	0.012596	-0.0107817	-0.0264817	0.0118092	-0.00223266	0.0584401	-0.0786255	-0.121993	-0.0729508	OG0003119	Par6119	EI	urea carboxylase	Multiple
AC4LGN_12350	urea amidolyase associated protein UAAP2	-0.273535	-0.0839005	0.0348722	-0.089234	-0.118241	-0.082002	0.38235	-0.00728837	0.0625276	-0.525749	OG0003130	Par6119	S	Domain of unknown function (DUF1989)	Function unknown
AC4LGN_12355	urea amidolyase associated protein UAAP1	-0.0755166	-0.0312944	0.15879	-0.0776346	0.0795182	0.0615681	0.146967	0.0167458	-0.0987026	0.0660112	OG0003133	Par6119	S	Domain of unknown function (DUF1989)	Function unknown
AC4LGN_12360	ABC transporter ATP-binding protein	0.121547	0.244141	0.217054	0.200383	0.0571051	0.0487318	0.017663	0.230985	-0.164826	0.144621	OG0003134	Par6119	P	ATPases associated with a variety of cellular activities	Inorganic ion transport and metabolism
AC4LGN_12365	ABC transporter permease	0.200773	0.263127	0.213845	0.110217	0.280222	0.130262	0.0760351	0.168339	0.214734	0.00660311	OG0003086	Par6119	P	Binding-protein-dependent transport system inner membrane component	Inorganic ion transport and metabolism
AC4LGN_12370	putative urea ABC transporter substrate-binding protein	-0.0923493	0.0323972	0.023742	-0.242389	-0.0719347	-0.111178	-0.0361948	-0.10855	-0.0921684	0.174574	OG0003029	Par6119	P	TIGRFAM ABC transporter periplasmic binding protein, urea carboxylase region	Inorganic ion transport and metabolism
AC4LGN_12375	MarR family winged helix-turn-helix transcriptional regulator	0.0500694	-0.203736	0.106176	0.205685	0.111947	-0.023593	-0.00383408	0.208036	-0.294785	0.159526	OG0003082	Par6119	K	Transcriptional regulator	Transcription
AC4LGN_12380	DUF3861 domain-containing protein	-0.218037	-0.364466	-0.200508	-0.460582	-0.194725	-0.229332	-0.211552	-0.269821	-0.503116	-0.124781	OG0002950	Par6119	S	Domain of Unknown Function with PDB structure (DUF3861)	Function unknown
AC4LGN_12385	catalase/peroxidase HPI	-0.157128	-0.112982	-0.0149226	-0.0617747	-0.103806	-0.104814	-0.085279	-0.0551691	-0.144695	-0.0616263	OG0001120	Par6119	H	Bifunctional enzyme with both catalase and broad- spectrum peroxidase activity	Coenzyme transport and metabolism
AC4LGN_12390	metallophosphoesterase	0.0333789	-0.117464	0.0449797	-0.0948778	-0.05268	0.0841423	0.0657023	-0.0131073	-0.266052	0.106019	OG0003331	Par6119	S	Calcineurin-like phosphoesterase	Function unknown
AC4LGN_12395	DeoR/GlpR family DNA-binding transcription regulator	0.0664649	0.0413497	0.0886471	0.0458856	0.139099	-0.11029	-0.198758	-0.145417	0.0265664	-0.0908026	OG0003265	Par6119	K	Transcriptional Regulator, DeoR family	Transcription
AC4LGN_12400	HAD-IIB family hydrolase	-0.0280514	-0.0844509	-0.0564672	-0.0599599	-0.0521349	-0.121161	-0.00361782	-0.0178108	0.14008	0.107389	OG0003346	Par6119	S	Sucrose-6F-phosphate phosphohydrolase	Function unknown
AC4LGN_12405	cation:dicarboxylate symporter family transporter	-0.0319681	-0.118795	0.064133	0.0338103	-0.0809491	-0.0399584	0.0184297	-0.0274668	0.0848393	-0.112636	OG0000076	Par6119	C	Sodium:dicarboxylate symporter family	Energy production and conversion
AC4LGN_12415	RNA-directed DNA polymerase	0.035334	0.0529899	0.00169741	0.0596355	0.0464383	0.0104928	0.0209209	0.0192214	0.0351797	0.0192646	OG0005823	Par6119	S	Catalyzes the ATP-dependent amidation of deamido-NAD to form NAD. Uses L-glutamine as a nitrogen source	Function unknown
AC4LGN_12420	nitrate/nitrite response regulator protein NarP	-0.0708047	0.0497537	-0.00427426	0.109866	0.0590528	-0.0110647	0.0130047	-0.0734272	0.0500882	-0.0752055	OG0002372	Par6119	K	response regulator	Transcription
AC4LGN_12425	nitrate/nitrite two-component system sensor histidine kinase NarQ	-0.135297	-0.0786542	0.0598424	-0.105752	-0.115043	-0.0682535	-0.01299	-0.0354173	0.0305049	0.0306628	OG0002691	Par6119	T	Histidine kinase	Signal transduction mechanisms
AC4LGN_12435	chaperone NapD	-0.134907	0.217371	0.0370592	0.0470201	0.165929	-0.0734748	-0.142267	0.138213	-0.0969624	0.0607277	OG0002433	Par6119	P	NapD protein	Inorganic ion transport and metabolism
AC4LGN_12440	nitrate reductase catalytic subunit NapA	0.162297	0.0961102	0.108392	0.0247514	0.096811	0.0196398	0.114191	0.148423	0.0902896	0.0213921	OG0002757	Par6119	C	Catalytic subunit of the periplasmic nitrate reductase (NAP). Only expressed at high levels during aerobic growth. NapAB complex receives electrons from the membrane-anchored tetraheme protein NapC, thus allowing electron flow between membrane and periplasm. Essential function for nitrate assimilation and may have a role in anaerobic metabolism	Energy production and conversion
AC4LGN_12445	ferredoxin-type protein NapG	0.140714	-0.0348364	-0.0907888	0.0181483	0.00485089	-0.109305	0.030606	0.0701356	-0.0512411	-0.155261	OG0002653	Par6119	C	4Fe-4S binding domain	Energy production and conversion
AC4LGN_12450	quinol dehydrogenase ferredoxin subunit NapH	-0.0521777	-0.123866	-0.0511435	-0.011948	-0.0744844	-0.0339876	-0.205155	0.033084	-0.00504452	0.0747879	OG0002758	Par6119	C	ferredoxin-type protein, NapH	Energy production and conversion
AC4LGN_12455	nitrate reductase cytochrome c-type subunit	-0.220622	0.0739265	-0.0843416	-0.0674842	-0.0191292	-0.0817135	-0.17608	0.0592173	-0.209491	-0.0118124	OG0002759	Par6119	C	Electron transfer subunit of the periplasmic nitrate reductase complex NapAB	Energy production and conversion
AC4LGN_12460	cytochrome c-type protein NapC	0.0458916	-0.0899434	-0.0809803	-0.208917	-0.307577	-0.280304	-0.366943	-0.384349	-0.220287	0.185498	OG0002563	Par6119	C	Cytochrome c-type protein	Energy production and conversion
AC4LGN_12465	c-type cytochrome biogenesis protein CcmI	-0.0487884	0.172558	-0.17179	0.0923038	0.0819303	-0.0652375	0.0828606	-0.0420611	-0.10792	0.145394	OG0002654	Par6119	O	Cytochrome c-type biogenesis protein	Posttranslational modification, protein turnover, chaperones
AC4LGN_12470	cytochrome c-type biogenesis protein	0.0540099	-0.0235168	0.129139	-0.119599	-6.46663e-05	-0.168058	-0.112703	-0.118397	-0.490581	-0.202212	OG0002564	Par6119	P	subunit of a heme lyase	Inorganic ion transport and metabolism
AC4LGN_12475	DsbE family thiol:disulfide interchange protein	0.089939	0.101958	-0.120289	-0.0236739	-0.103738	-0.0107234	-0.212017	-0.0805887	-0.0343507	0.118993	OG0002760	Par6119	CO	TIGRFAM periplasmic protein thiol disulphide oxidoreductase DsbE	Multiple
AC4LGN_12480	heme lyase CcmF/NrfE family subunit	-0.2128	0.0995902	0.0426303	-0.0474085	0.0678705	-0.00942057	-0.0218639	-0.0407225	-0.0239639	0.0163018	OG0002851	Par6119	O	Cytochrome c-type biogenesis protein	Posttranslational modification, protein turnover, chaperones
AC4LGN_12485	cytochrome c maturation protein CcmE	0.063191	0.00471744	0.108037	-0.0758138	0.0903822	-0.0953568	-0.290327	0.0461411	-0.0286752	0.118616	OG0002728	Par6119	O	Heme chaperone required for the biogenesis of c-type cytochromes. Transiently binds heme delivered by CcmC and transfers the heme to apo-cytochromes in a process facilitated by CcmF and CcmH	Posttranslational modification, protein turnover, chaperones
AC4LGN_12490	heme exporter protein CcmD	0.0513264	-0.0786027	0.229417	0.40767	0.0317339	-0.383817	-0.587972	0.226787	0.191395	0.0153039	OG0002565	Par6119	U	Required for the export of heme to the periplasm for the biogenesis of c-type cytochromes	Intracellular trafficking, secretion, and vesicular transport
AC4LGN_12495	heme ABC transporter permease	-0.0476234	0.124185	-0.0861513	0.205375	0.0280575	0.0539921	0.0898119	0.0244075	0.1331	0.0554376	OG0002761	Par6119	U	Required for the export of heme to the periplasm for the biogenesis of c-type cytochromes	Intracellular trafficking, secretion, and vesicular transport
AC4LGN_12500	heme exporter protein CcmB	0.0695362	0.152748	-0.0276015	0.0879278	0.0919851	-0.0325676	0.0833445	-0.0921339	-0.223935	-0.0351899	OG0002655	Par6119	O	Required for the export of heme to the periplasm for the biogenesis of c-type cytochromes	Posttranslational modification, protein turnover, chaperones
AC4LGN_12505	cytochrome c biogenesis heme-transporting ATPase CcmA	0.190572	0.096143	-0.197389	-0.156617	0.108955	-0.0880368	-0.0323329	0.131002	0.289904	-0.335765	OG0002582	Par6119	O	once thought to export heme, this seems not to be the case, but its exact role is uncertain. Responsible for energy coupling to the transport system	Posttranslational modification, protein turnover, chaperones
AC4LGN_12510	heme lyase NrfEFG subunit NrfG	-0.0559415	-0.0306484	-0.07575	0.0177835	0.0629149	0.0413669	0.17423	-0.037742	-0.150369	-0.054037	OG0002656	Par6119	O	Formate-dependent nitrite reductase complex subunit	Posttranslational modification, protein turnover, chaperones
AC4LGN_12515	heme lyase NrfEFG subunit NrfF	-0.0713211	0.0626873	0.0750785	0.127863	0.0607562	-0.00293192	-0.206736	0.0298154	0.246045	-0.175029	OG0002657	Par6119	P	Formate-dependent nitrite reductase complex subunit	Inorganic ion transport and metabolism
AC4LGN_12520	heme lyase CcmF/NrfE family subunit	-0.177166	0.00600877	-0.198327	-0.0254868	-0.166006	-0.164202	-0.232743	-0.136238	-0.351734	0.0526653	OG0002658	Par6119	O	Cytochrome c-type biogenesis protein	Posttranslational modification, protein turnover, chaperones
AC4LGN_12525	cytochrome c nitrite reductase subunit NrfD	-0.0425168	-0.146529	-0.149266	0.0721471	0.00898783	0.14112	-0.187454	0.165964	0.211499	0.0611317	OG0002864	Par6119	P	nitrite reductase	Inorganic ion transport and metabolism
AC4LGN_12530	cytochrome c nitrite reductase Fe-S protein	-0.371606	-0.37489	-0.353905	-0.178373	-0.343321	-0.320545	-0.130092	-0.127532	-0.468022	0.401798	OG0000177	Par6119	C	nitrite reductase	Energy production and conversion
AC4LGN_12535	cytochrome c nitrite reductase pentaheme subunit	-0.0415363	-0.202217	-0.0156039	0.0611992	0.0100666	0.010647	0.0927232	-0.0174896	-0.0390529	0.150744	OG0002746	Par6119	C	Doubled CXXCH motif (Paired_CXXCH_1)	Energy production and conversion
AC4LGN_12540	ammonia-forming nitrite reductase cytochrome c552 subunit	-0.0135485	-0.0844319	0.0484107	-0.0553127	-0.0116321	0.00387806	-0.0128419	-0.0425136	-0.0871504	-0.0452405	OG0002858	Par6119	C	Catalyzes the reduction of nitrite to ammonia, consuming six electrons in the process	Energy production and conversion
AC4LGN_12545	nucleoside hydrolase	-0.0185673	-0.0787794	-0.0747437	-0.261992	-0.0618892	-0.0529485	-0.125381	-0.0818743	-0.0255653	0.12821	OG0003110	Par6119	M	Belongs to the IUNH family	Cell wall/membrane/envelope biogenesis
AC4LGN_12550	esterase	0.00371766	0.196717	-0.0247091	0.114739	0.0100748	0.108142	0.020041	0.0947237	0.104226	-0.0299346	OG0000291	Par6119	M	Belongs to the glycosyl hydrolase 13 family	Cell wall/membrane/envelope biogenesis
AC4LGN_12555	carbohydrate porin	0.0650488	-0.00749385	0.0034251	0.000802146	0.0256257	0.0124006	0.028677	0.00771586	0.0252315	0.0480675	OG0000110	Par6119	M	PFAM porin LamB type	Cell wall/membrane/envelope biogenesis
AC4LGN_12560	glycoside hydrolase family 1 protein	-0.0103587	-0.0388806	0.00969894	-0.0319455	0.00707522	-0.017877	0.0158245	-0.0255999	0.0195704	0.0707606	OG0002783	Par6119	G	Belongs to the glycosyl hydrolase 1 family	Carbohydrate transport and metabolism
AC4LGN_12565	PTS beta-glucoside transporter subunit IIABC	-0.201543	-0.030687	-0.0149097	-0.0597635	-0.032113	-0.00923912	-0.0154275	-0.0222215	-0.106195	0.0509071	OG0000192	Par6119	G	pts system, beta-glucoside-specific IIABC	Carbohydrate transport and metabolism
AC4LGN_12570	BglG family transcription antiterminator LicT	-0.0551535	0.0296066	-0.0325594	0.00814814	-0.0476581	-0.0310402	-0.0216638	-0.0240371	0.0127997	0.038342	OG0000188	Par6119	K	aa, and to Escherichia coli cryptic beta-glucoside bgl operon antiterminator BglG or BglC or b3723 SWALL BGLG_ECOLI (SWALL P11989) (278 aa) fasta scores E()	Transcription
AC4LGN_12575	pyruvate kinase PykF	-0.0917457	0.177254	0.175192	-0.44514	0.258888	-0.308992	0.0795044	-0.0669743	0.300909	-1.07895	OG0000966	Par6119	G	Pyruvate kinase	Carbohydrate transport and metabolism
AC4LGN_12580	major outer membrane lipoprotein	1.70163	3.18766	1.82103	2.6488	1.55041	0.353552	3.66342	1.2461	3.20031	0.617064	OG0000362	Par6119	M	Alanine-zipper, major outer membrane lipoprotein	Cell wall/membrane/envelope biogenesis
AC4LGN_12585	L,D-transpeptidase family protein	0.839199	0.128001	0.156985	0.0719006	0.00337179	0.109515	0.39598	0.396976	0.0582884	-0.0593697	OG0000728	Par6119	S	L,D-transpeptidase catalytic domain	Function unknown
AC4LGN_12595	cysteine desulfurase SufS	-0.218806	-0.48533	-1.2281	-0.780137	-1.43912	-1.03713	-0.767613	-1.05797	-1.37626	-1.92501	OG0001645	Par6119	H	Cysteine desulfurases mobilize the sulfur from L- cysteine to yield L-alanine, an essential step in sulfur metabolism for biosynthesis of a variety of sulfur-containing biomolecules. Component of the suf operon, which is activated and required under specific conditions such as oxidative stress and iron limitation. Acts as a potent selenocysteine lyase in vitro, that mobilizes selenium from L-selenocysteine. Selenocysteine lyase activity is however unsure in vivo	Coenzyme transport and metabolism
AC4LGN_12600	Fe-S cluster assembly protein SufD	-0.0162243	-0.852995	-1.114	-0.695401	-1.20081	-0.729988	-0.481697	-1.09012	-2.06832	-1.00531	OG0001210	Par6119	O	Uncharacterized protein family (UPF0051)	Posttranslational modification, protein turnover, chaperones
AC4LGN_12605	Fe-S cluster assembly ATPase SufC	0.00965095	-0.296908	-0.595736	-0.567301	-0.679545	-0.339234	0.302173	-0.91478	-1.51663	-1.89424	OG0001143	Par6119	O	ABC transporter	Posttranslational modification, protein turnover, chaperones
AC4LGN_12610	Fe-S cluster assembly protein SufB	-0.124096	-0.548521	-0.980984	-0.575252	-0.986458	-1.00925	-0.542108	-0.952346	-1.17816	-0.994938	OG0002223	Par6119	O	Uncharacterized protein family (UPF0051)	Posttranslational modification, protein turnover, chaperones
AC4LGN_12620	hypothetical protein	-0.072176	-0.308554	-0.312657	-0.291621	-0.176278	0.0858691	-0.106823	-0.117591	-0.200412	-0.0168511	OG0001899	Par6119	-	-	None
AC4LGN_12625	1,4-dihydroxy-2-naphthoyl-CoA hydrolase	0.0729306	-0.303719	-0.314983	-0.458275	-0.0734729	-0.16811	-0.332404	-0.0186953	-0.271249	0.854295	OG0000729	Par6119	Q	Catalyzes the hydrolysis of 1,4-dihydroxy-2-naphthoyl- CoA (DHNA-CoA) to 1,4-dihydroxy-2-naphthoate (DHNA)	Secondary metabolites biosynthesis, transport and catabolism
AC4LGN_12630	D-2-hydroxyglutarate dehydrogenase YdiJ	0.00888284	-0.73829	-0.513173	-0.483113	-0.868146	-0.299428	-0.501636	-0.883793	-0.517073	-0.422155	OG0002566	Par6119	C	FAD linked oxidases, C-terminal domain	Energy production and conversion
AC4LGN_12635	AI-2E family transporter YdiK	0.0139601	-0.0768333	0.0404058	0.0830772	-0.133757	-0.010122	0.0977259	0.00329832	-0.000357126	-0.0784247	OG0001121	Par6119	S	AI-2E family transporter	Function unknown
AC4LGN_12645	FAD:protein FMN transferase ApbE	0.106838	-0.166289	-0.309287	-0.382535	-0.444184	0.0672543	0.0750718	-0.129505	-0.193566	-0.0569394	OG0001356	Par6119	H	Flavin transferase that catalyzes the transfer of the FMN moiety of FAD and its covalent binding to the hydroxyl group of a threonine residue in a target flavoprotein	Coenzyme transport and metabolism
AC4LGN_12650	phosphoenolpyruvate synthase	0.00864334	-0.0256995	0.071215	0.0941322	0.0346037	0.150729	0.117037	0.102952	0.119283	-0.537645	OG0001357	Par6119	H	Catalyzes the phosphorylation of pyruvate to phosphoenolpyruvate	Coenzyme transport and metabolism
AC4LGN_12655	posphoenolpyruvate synthetase regulatory kinase/phosphorylase PpsR	-0.239436	-0.473577	-0.474371	-0.29703	-0.228243	-0.279898	-0.351659	-0.407719	-0.158864	-0.207894	OG0000730	Par6119	F	Bifunctional serine threonine kinase and phosphorylase involved in the regulation of the phosphoenolpyruvate synthase (PEPS) by catalyzing its phosphorylation dephosphorylation	Nucleotide transport and metabolism
AC4LGN_12660	3-deoxy-7-phosphoheptulonate synthase	0.421636	-0.0136081	0.0459839	0.134501	0.0870418	0.103549	0.0964682	0.123503	0.127351	-0.344759	OG0001990	Par6119	E	Stereospecific condensation of phosphoenolpyruvate (PEP) and D-erythrose-4-phosphate (E4P) giving rise to 3-deoxy-D- arabino-heptulosonate-7-phosphate (DAHP)	Amino acid transport and metabolism
AC4LGN_12665	hemin-degrading factor	-0.0469246	0.0105892	-0.0543624	0.0306603	0.0270187	-0.0133119	0.0492295	0.17274	0.0152139	0.198837	OG0002168	Par6119	P	Haem utilisation ChuX/HutX	Inorganic ion transport and metabolism
AC4LGN_12670	heme/hemin ABC transporter substrate-binding protein	-0.0799812	0.0104497	0.0130405	-0.0194061	-0.00211317	0.0338108	0.16697	-0.0546204	0.0577422	-0.160719	OG0001211	Par6119	P	PFAM periplasmic binding protein	Inorganic ion transport and metabolism
AC4LGN_12675	FecCD family ABC transporter permease	-0.072762	0.0682848	0.0468436	0.095678	-0.0126081	-0.0641736	0.024888	-0.0738912	0.134267	0.186391	OG0001456	Par6119	P	Belongs to the binding-protein-dependent transport system permease family. FecCD subfamily	Inorganic ion transport and metabolism
AC4LGN_12680	heme ABC transporter ATP-binding protein	-0.0795302	0.0959067	0.08244	-0.100706	-0.0317134	-0.0326894	-0.00685128	0.0533839	0.0280243	0.0356875	OG0001358	Par6119	P	Part of the ABC transporter complex HmuTUV involved in hemin import. Responsible for energy coupling to the transport system	Inorganic ion transport and metabolism
AC4LGN_12685	protein adenylyltransferase SelO	0.0469975	0.0283569	-0.0623845	-0.0573759	-0.217267	-0.00373252	-0.0634318	0.0516562	0.0632762	-0.205002	OG0002276	Par6119	S	Belongs to the UPF0061 (SELO) family	Function unknown
AC4LGN_12690	EAL domain-containing protein	-0.071734	0.0132129	-0.0267368	-0.0962951	-0.114819	-0.0111878	-0.112488	-0.104344	0.0635135	0.0905723	OG0003689	Par6119	T	EAL domain	Signal transduction mechanisms
AC4LGN_12695	lipoate--protein ligase	0.0378008	0.259971	0.312302	0.309035	0.234026	0.19202	0.300978	0.226827	0.208891	0.228018	OG0003253	Par6119	F	Catalyzes both the ATP-dependent activation of exogenously supplied lipoate to lipoyl-AMP and the transfer of the activated lipoyl onto the lipoyl domains of lipoate-dependent enzymes	Nucleotide transport and metabolism
AC4LGN_12700	NlpC/P60 family protein	-0.12011	0.182216	0.0388385	-0.0894663	0.131058	-0.187505	-0.0763843	0.213702	0.509981	0.0565937	OG0001843	Par6119	M	NlpC/P60 family	Cell wall/membrane/envelope biogenesis
AC4LGN_12705	vitamin B12 ABC transporter ATP-binding protein BtuD	-0.0389903	0.0356878	0.0608668	-0.195663	0.0626734	0.252362	-0.177399	-0.014423	-0.32469	0.552445	OG0001212	Par6119	P	Part of the ABC transporter complex BtuCDF involved in vitamin B12 import. Responsible for energy coupling to the transport system	Inorganic ion transport and metabolism
AC4LGN_12710	glutathione peroxidase	-0.0140201	-0.0222875	0.24217	-0.0815284	-0.0332687	-0.00883504	0.136287	0.204688	0.0664825	0.163246	OG0000330	Par6119	C	Non-specific peroxidase that can use thioredoxin or glutathione as a reducing agent	Energy production and conversion
AC4LGN_12715	vitamin B12 ABC transporter permease BtuC	-0.235915	-0.180871	-0.135112	-0.227075	-0.206586	-0.0511874	-0.126344	-0.297759	-0.224629	-0.0338444	OG0000965	Par6119	H	Part of the ABC transporter complex BtuCDF involved in vitamin B12 import. Involved in the translocation of the substrate across the membrane	Coenzyme transport and metabolism
AC4LGN_12720	class I SAM-dependent methyltransferase	0.0126678	0.144122	0.107762	0.0154312	0.253232	0.164811	0.240107	0.0549484	0.15105	-0.161173	OG0001646	Par6119	Q	Putative RNA methylase family UPF0020	Secondary metabolites biosynthesis, transport and catabolism
AC4LGN_12725	cupin domain-containing protein	0.218289	0.544267	0.439287	0.0620961	0.306302	0.544975	0.650426	0.456074	0.354744	0.097594	OG0003199	Par6119	S	Cupin domain	Function unknown
AC4LGN_12730	Crp/Fnr family transcriptional regulator	-0.24101	-0.160109	-0.0633442	-0.143678	-0.100081	-0.0582944	-0.222664	-0.096244	0.00207118	0.07292	OG0002073	Par6119	K	Transcriptional regulator	Transcription
AC4LGN_12740	Sir2 family NAD+-dependent deacetylase	0.161654	-0.0191469	-0.13622	-0.17397	-0.194121	-0.367421	-0.0344287	-0.429579	-0.393632	0.00501288	OG0001825	Par6119	K	NAD-dependent lysine deacetylase and desuccinylase that specifically removes acetyl and succinyl groups on target proteins. Modulates the activities of several proteins which are inactive in their acylated form	Transcription
AC4LGN_12745	N-acetylglucosamine kinase	0.0356385	0.106725	-0.0559061	-0.0959355	-0.0135672	-0.069926	-0.15169	0.00105641	0.0530933	-0.113408	OG0001991	Par6119	F	Catalyzes the phosphorylation of N-acetyl-D-glucosamine (GlcNAc) derived from cell-wall degradation, yielding GlcNAc-6-P	Nucleotide transport and metabolism
AC4LGN_12765	transcription-repair coupling factor	0.0922851	0.249834	0.0776261	0.0284245	0.0584194	-0.0390339	0.0634272	0.063844	0.0605141	-0.282865	OG0002195	Par6119	L	Couples transcription and DNA repair by recognizing RNA polymerase (RNAP) stalled at DNA lesions. Mediates ATP-dependent release of RNAP and its truncated transcript from the DNA, and recruitment of nucleotide excision repair machinery to the damaged site	Replication, recombination and repair
AC4LGN_12770	oxidoreductase	-0.100453	-0.171847	-0.0233107	-0.178011	0.152889	0.105695	0.255671	-0.221748	0.197158	-0.128601	OG0000156	Par6119	S	Belongs to the short-chain dehydrogenases reductases (SDR) family	Function unknown
AC4LGN_12775	AraC family transcriptional regulator	0.0624231	0.0762611	0.0490737	-0.0685541	-0.00118752	0.15043	0.0745835	0.119719	-0.0022802	0.143649	OG0003371	Par6119	K	COG2207 AraC-type DNA-binding domain-containing proteins	Transcription
AC4LGN_12780	molecular chaperone	-0.0558775	-0.0297797	-0.12125	-0.229442	-0.0454641	0.0844617	-0.113317	-0.0857573	0.0258012	-0.0148953	OG0001900	Par6119	O	MreB/Mbl protein	Posttranslational modification, protein turnover, chaperones
AC4LGN_12785	TetR/AcrR family transcriptional regulator	-0.61402	0.339883	0.290943	0.0126981	0.0687593	0.346208	0.287245	-0.211596	0.270747	-0.223182	OG0002787	Par6119	K	Bacterial regulatory proteins, tetR family	Transcription
AC4LGN_12790	MFS transporter	0.0356209	-0.0357208	-0.134043	-0.157183	-0.158768	0.0541595	-0.321216	-0.0132779	-0.0309039	0.0576235	OG0003111	Par6119	EGP	Major Facilitator Superfamily	Multiple
AC4LGN_12795	MFS transporter	-0.11378	0.0970715	0.100966	-0.102543	0.126246	0.103131	0.0554102	-0.148124	0.219927	0.125014	OG0003262	Par6119	EGP	Major Facilitator Superfamily	Multiple
AC4LGN_12800	glycine zipper 2TM domain-containing protein	-0.215336	-0.0481366	-0.209104	-0.229349	0.106341	-0.0528826	-0.044008	-0.313498	0.155556	0.0973566	OG0000539	Par6119	S	Glycine zipper 2TM domain	Function unknown
AC4LGN_12805	NAD(P)/FAD-dependent oxidoreductase	-0.357297	0.183307	-0.0463436	0.334469	-0.0477691	0.15421	0.0804	0.0247042	0.123056	-0.362653	OG0002160	Par6119	C	Pyridine nucleotide-disulphide oxidoreductase	Energy production and conversion
AC4LGN_12810	alpha/beta hydrolase YcfP	0.0852934	-0.0995305	-0.0154429	0.0283576	-0.278561	-0.0647208	0.089216	-0.0887919	0.0258203	-0.155206	OG0002721	Par6119	S	Belongs to the UPF0227 family	Function unknown
AC4LGN_12815	beta-N-acetylhexosaminidase	-0.096499	0.1084	-0.0990048	-0.0530825	0.0998142	-0.248365	0.114883	0.0282788	0.10062	-0.0800595	OG0001647	Par6119	M	Plays a role in peptidoglycan recycling by cleaving the terminal beta-1,4-linked N-acetylglucosamine (GlcNAc) from peptide-linked peptidoglycan fragments, giving rise to free GlcNAc, anhydro-N-acetylmuramic acid and anhydro-N-acetylmuramic acid-linked peptides	Cell wall/membrane/envelope biogenesis
AC4LGN_12820	thiamine kinase	-0.427941	-0.136093	-0.325897	-0.0264557	-0.297618	-0.0733945	-0.0156247	-0.207074	-0.0888482	0.109952	OG0001905	Par6119	H	Catalyzes the phosphorylation of thiamine to thiamine phosphate	Coenzyme transport and metabolism
AC4LGN_12825	penicillin-binding protein activator LpoB	-0.124324	-0.102242	-0.0634869	-0.17155	0.0474326	0.0781977	0.0232455	-0.120756	0.0228657	0.157958	OG0001802	Par6119	M	Regulator of peptidoglycan synthesis that is essential for the function of penicillin-binding protein 1B (PBP1b)	Cell wall/membrane/envelope biogenesis
AC4LGN_12830	YcfL family putative periplasmic lipoprotein	-0.487634	-0.0536533	0.224505	-0.318021	0.198753	-0.159534	0.158872	-0.0269802	-0.230863	-0.746869	OG0002399	Par6119	S	Protein of unknown function (DUF1425)	Function unknown
AC4LGN_12835	purine nucleoside phosphoramidase	-0.546846	-0.193254	-0.115125	-0.160601	-0.194959	-0.164902	-0.145889	-0.524149	-0.214711	-0.379216	OG0001648	Par6119	FG	HIT domain	Multiple
AC4LGN_12840	MFS transporter	0.00697238	0.0365993	-0.0949179	-0.0953933	0.0430638	0.0581508	-0.0257601	-0.0881724	-0.103137	0.145837	OG0000195	Par6119	EGP	Major Facilitator Superfamily	Multiple
AC4LGN_12845	helix-turn-helix transcriptional regulator	0.141191	0.0496556	0.0499923	-0.196947	0.12019	0.092734	-0.0313993	0.213379	0.0620133	0.0410739	OG0003455	Par6119	K	PAS domain	Transcription
AC4LGN_12850	PTS glucose transporter subunit IIBC	0.0215755	-0.974899	-0.455505	0.13802	-1.53618	0.17948	-0.22483	-0.118835	-0.891595	-0.795338	OG0000096	Par6119	G	PTS system, glucose-specific IIBC	Carbohydrate transport and metabolism
AC4LGN_12855	metal-dependent hydrolase	-0.348755	-0.134712	-0.351005	-0.384189	-0.438101	-0.319082	-0.252916	-0.304921	0.0292285	0.426426	OG0000732	Par6119	L	TatD related DNase	Replication, recombination and repair
AC4LGN_12870	endolytic transglycosylase MltG	-0.086934	0.0810086	0.0612502	0.119323	0.113146	0.0874094	0.467167	0.241945	0.42193	-0.0737152	OG0001901	Par6119	S	Functions as a peptidoglycan terminase that cleaves nascent peptidoglycan strands endolytically to terminate their elongation	Function unknown
AC4LGN_12875	aminodeoxychorismate lyase	-0.0346963	-0.28234	-0.245978	-0.279912	-0.292342	-0.000870646	-0.0609503	-0.305854	-0.22811	0.0637413	OG0001361	Par6119	E	Amino-transferase class IV	Amino acid transport and metabolism
AC4LGN_12880	beta-ketoacyl-ACP synthase II	-0.186982	0.296472	0.00675962	0.073426	-0.131131	0.373583	0.509831	0.502147	-0.04157	-0.970627	OG0000733	Par6119	I	Catalyzes the condensation reaction of fatty acid synthesis by the addition to an acyl acceptor of two carbons from malonyl-ACP	Lipid transport and metabolism
AC4LGN_12920	Maf family protein	0.0341167	0.121867	0.0317617	0.188778	-0.102249	-0.0440055	0.0169365	-0.0558171	0.197963	0.0298997	OG0001992	Par6119	D	maF-like protein	Cell cycle control, cell division, chromosome partitioning
AC4LGN_12925	23S rRNA pseudouridine(955/2504/2580) synthase RluC	0.0714318	-0.00702295	0.00492025	0.0642701	0.0412795	0.0908006	0.0600025	0.342367	-0.000715212	-0.230611	OG0001902	Par6119	J	Responsible for synthesis of pseudouridine from uracil	Translation, ribosomal structure and biogenesis
AC4LGN_12930	ribonuclease E	0.436068	0.275995	-0.654833	0.200728	0.0535288	-0.505942	0.345535	-0.180594	0.0415083	-2.15241	OG0001993	Par6119	J	Endoribonuclease that plays a central role in RNA processing and decay. Required for the maturation of 5S and 16S rRNAs and the majority of tRNAs. Also involved in the degradation of most mRNAs	Translation, ribosomal structure and biogenesis
AC4LGN_12935	putative quinol monooxygenase	-0.146451	-0.120391	-0.17735	-0.102917	0.0769575	0.12699	-0.077008	-0.414272	0.0344176	0.103741	OG0000964	Par6119	C	Antibiotic biosynthesis monooxygenase	Energy production and conversion
AC4LGN_12940	dihydroorotase	0.357873	-1.54046	-3.98552	-2.91585	-2.90377	-3.4011	-2.42949	-4.75673	-3.06377	-2.68284	OG0001086	Par6119	F	Catalyzes the reversible cyclization of carbamoyl aspartate to dihydroorotate	Nucleotide transport and metabolism
AC4LGN_12945	DNA damage-inducible protein I	0.0526321	-0.145752	0.228906	-0.10633	0.0367383	0.00839874	0.0276592	0.168694	-0.166794	0.704325	OG0000323	Par6119	S	DinI-like family	Function unknown
AC4LGN_12950	hypothetical protein	0.00985926	0.252539	-0.111791	-0.0175761	-0.0321139	0.0361227	0.0146578	-0.0509147	0.0233708	0.143227	OG0002567	Par6119	-	-	None
AC4LGN_12955	biofilm formation regulator BssS	-0.150259	0.0736672	-0.132347	-0.130999	-0.0842299	-0.142155	0.248183	-0.292244	0.234009	0.0111504	OG0000736	Par6119	S	BssS protein family	Function unknown
AC4LGN_12960	cytochrome b	0.019887	0.0287939	-0.0193035	0.0105163	-0.0407472	0.0610029	0.0663832	0.0347911	0.00847111	0.0781611	OG0002224	Par6119	C	Cytochrome b/b6/petB	Energy production and conversion
AC4LGN_12965	YceI family protein	0.0740947	0.0779537	0.0875854	0.189501	0.122468	0.12908	0.210895	0.0701673	0.135846	0.0539171	OG0002162	Par6119	S	UPF0312 protein	Function unknown
AC4LGN_12970	oxygen-dependent tRNA uridine(34) hydroxylase TrhO	-0.0740507	-0.0117741	-0.125325	-0.0641469	-0.0725236	0.0621887	0.0330711	-0.113767	0.00835193	0.0999877	OG0000963	Par6119	S	Belongs to the UPF0176 family	Function unknown
AC4LGN_12975	NADH:flavin oxidoreductase/NADH oxidase	-0.080166	0.0578998	0.079916	0.0125659	0.0766627	0.0673638	-0.0111987	-0.110396	0.169178	-0.0696508	OG0001994	Par6119	C	Dihydrouridine synthase (Dus)	Energy production and conversion
AC4LGN_12980	Kdo(2)-lipid IV(A) acyltransferase	0.0793195	1.12818	-0.315628	0.663656	-0.0118647	0.627449	1.1108	0.354513	1.27135	-1.58143	OG0001362	Par6119	M	Catalyzes the transfer of laurate from lauroyl-acyl carrier protein (ACP) to Kdo(2)-lipid IV(A) to form Kdo(2)- (lauroyl)-lipid IV(A)	Cell wall/membrane/envelope biogenesis
AC4LGN_12985	glucans biosynthesis glucosyltransferase MdoH	0.271677	0.0164388	0.112253	-0.0982266	0.0606602	0.254095	0.158458	0.0160455	-0.0599603	-0.66213	OG0002125	Par6119	M	Involved in the biosynthesis of osmoregulated periplasmic glucans (OPGs)	Cell wall/membrane/envelope biogenesis
AC4LGN_12990	glucan biosynthesis protein G	0.307515	0.061717	0.0210476	-0.0529667	0.117936	0.285543	0.26452	-0.0274225	-0.109065	-0.891907	OG0001743	Par6119	P	Involved in the biosynthesis of osmoregulated periplasmic glucans (OPGs)	Inorganic ion transport and metabolism
AC4LGN_12995	DUF2946 domain-containing protein	-0.514726	-0.121591	0.0788369	-0.0254397	-0.0560433	0.174495	-0.147975	-0.0793063	-0.167996	0.0980798	OG0001363	Par6119	S	Protein of unknown function (DUF2946)	Function unknown
AC4LGN_13000	PepSY-associated TM helix domain-containing protein	-0.395579	-0.0447773	0.113809	-0.0477079	-0.0148835	-0.00288895	0.0245754	-0.0571367	0.0534116	-0.195839	OG0001995	Par6119	S	PepSY-associated TM region	Function unknown
AC4LGN_13005	methyl-accepting chemotaxis protein	0.0809905	0.123346	0.0274424	0.0875343	0.0531394	0.0840043	0.114126	0.0158171	0.0742456	0.0600592	OG0002316	Par6119	NT	Four helix bundle sensory module for signal transduction	Multiple
AC4LGN_13010	hypothetical protein	0.00816706	-0.0281187	-0.119305	-0.110645	-0.113267	-0.0206823	-0.0426162	-0.0100239	-0.0944765	-0.0291112	OG0001650	Par6119	-	-	None
AC4LGN_13015	hypothetical protein	-0.101694	-0.0669136	-0.152644	-0.0428249	-0.0457875	-0.00109435	-0.0657688	-0.129759	-0.0507132	-0.130323	OG0002876	Par6119	T	Sh3 type 3 domain protein	Signal transduction mechanisms
AC4LGN_13020	GhoT/OrtT family toxin	-0.0697281	0.0437128	0.0352797	-0.177564	-0.210733	-0.127868	0.113396	0.0599714	0.363373	-0.356576	OG0001364	Par6119	S	Pfam:DUF2566	Function unknown
AC4LGN_13025	2-thiouracil desulfurase family protein	-0.0533208	-0.080512	-0.0995885	-0.0578897	0.0186545	0.047749	0.0158544	-0.210257	-0.038913	-0.0778203	OG0003534	Par6119	S	Protein of unknown function (DUF523)	Function unknown
AC4LGN_13030	universal stress protein	-1.89682	-0.0825849	-0.33991	-0.076864	-0.195838	-0.154143	0.00213596	-0.188525	-0.033865	0.160703	OG0000737	Par6119	T	Universal stress protein	Signal transduction mechanisms
AC4LGN_13035	GNAT family N-acetyltransferase	-0.0611045	0.0480438	-0.03888	-0.0584456	-0.0376553	-0.0256881	0.113324	-0.0606726	0.178345	-0.110527	OG0003030	Par6119	E	Acetyltransferase (GNAT) domain	Amino acid transport and metabolism
AC4LGN_13040	isochorismatase family protein	0.0414331	0.0230295	-0.0611977	0.0232096	-0.0679776	0.0035567	0.000908013	-0.0880072	0.0227791	-0.066839	OG0000100	Par6119	Q	Isochorismatase family	Secondary metabolites biosynthesis, transport and catabolism
AC4LGN_13045	NUDIX hydrolase	-0.0623204	-0.0717386	0.00275432	-0.0482175	-0.0200743	0.0677294	-0.0324199	-0.102303	0.0143319	-0.0588086	OG0002498	Par6119	F	NUDIX domain	Nucleotide transport and metabolism
AC4LGN_13050	biofilm/acid-resistance regulator YmgB/AriR	-0.0989611	0.0382141	-0.0975343	-0.0920985	-0.160666	-0.13866	-0.102569	-0.126111	-0.17856	-0.0803691	OG0002413	Par6119	S	Biofilm development protein YmgB/AriR	Function unknown
AC4LGN_13060	FtsH protease modulator YccA	0.19434	0.0829378	-0.125473	0.0212819	0.0775429	-0.0478025	0.159732	0.0461443	0.0948288	0.000240008	OG0001651	Par6119	S	Belongs to the BI1 family	Function unknown
AC4LGN_13070	acylphosphatase	-0.0210722	0.143148	-0.0954258	0.00135254	0.0909111	0.172635	0.0974006	-0.0254733	0.0484967	-0.104073	OG0001758	Par6119	C	Acylphosphatase	Energy production and conversion
AC4LGN_13075	heat shock protein HspQ	-0.0631182	-0.0474466	-0.557129	-0.165531	-0.573268	-0.410961	0.221748	-0.383558	0.00764007	-0.295003	OG0000738	Par6119	S	Involved in the degradation of certain denaturated proteins, including DnaA, during heat shock stress	Function unknown
AC4LGN_13080	CoA-binding protein	-0.0128894	-0.0282037	-0.00811329	0.0746479	0.0766585	0.141793	-0.037322	-0.0804473	0.243383	-0.0132215	OG0001365	Par6119	S	CoA binding domain	Function unknown
AC4LGN_13085	DUF2057 family protein	0.0861702	0.0302951	0.00105866	-0.00333426	0.105179	-0.103907	0.133908	-0.156605	-0.157561	0.0442959	OG0001214	Par6119	S	Belongs to the UPF0319 family	Function unknown
AC4LGN_13090	methylglyoxal synthase	-0.0488547	-0.0328008	-0.00824739	-0.410697	-0.262727	-0.0164772	0.00325717	-0.149253	-0.126234	0.0930633	OG0000739	Par6119	H	methylglyoxal synthase	Coenzyme transport and metabolism
AC4LGN_13095	DNA helicase IV	-0.0546164	0.378429	-0.0822581	-0.0173498	-0.0467651	-0.011962	-0.00589957	-0.0812398	-0.00491901	-0.249921	OG0001903	Par6119	L	DNA helicase IV / RNA helicase N terminal	Replication, recombination and repair
AC4LGN_13100	YccF domain-containing protein	0.0740387	0.0845996	-0.0655801	0.0338135	0.0228021	-0.00693696	0.00935392	0.00568597	0.02269	0.174045	OG0000397	Par6119	S	Inner membrane component domain	Function unknown
AC4LGN_13105	YccS family putative transporter	-0.274942	0.113176	-0.0360828	-0.00508337	0.0911017	0.0600037	0.092088	0.0988284	0.0708685	0.0467908	OG0001830	Par6119	S	FUSC-like inner membrane protein yccS	Function unknown
AC4LGN_13110	TfoX/Sxy family DNA transformation protein	0.104651	0.13926	0.136917	0.192558	0.185003	0.272982	0.0809005	0.162666	0.0213596	0.0245306	OG0002373	Par6119	K	TfoX C-terminal domain	Transcription
AC4LGN_13115	SOS-induced cell division inhibitor SulA	-0.094767	0.0872937	-0.026988	-0.0342602	-0.0611306	0.0698454	0.0588069	0.0614257	-0.00198237	-0.00395679	OG0000740	Par6119	D	Component of the SOS system and an inhibitor of cell division. Accumulation of SulA causes rapid cessation of cell division and the appearance of long, non-septate filaments. In the presence of GTP, binds a polymerization-competent form of FtsZ in a 1 1 ratio, thus inhibiting FtsZ polymerization and therefore preventing it from participating in the assembly of the Z ring. This mechanism prevents the premature segregation of damaged DNA to daughter cells during cell division	Cell cycle control, cell division, chromosome partitioning
AC4LGN_13120	porin OmpA	0.741709	2.1186	0.751059	1.89337	0.768312	-0.466393	2.52121	-0.0212792	1.84787	0.878112	OG0000741	Par6119	M	Belongs to the ompA family	Cell wall/membrane/envelope biogenesis
AC4LGN_13125	macrodomain Ter protein MatP	-0.17373	0.139016	-0.0663077	0.00723332	-0.0169542	0.112771	0.0540771	0.0898818	0.0553101	-0.295162	OG0000742	Par6119	D	Required for spatial organization of the terminus region of the chromosome (Ter macrodomain) during the cell cycle. Prevents early segregation of duplicated Ter macrodomains during cell division. Binds specifically to matS, which is a 13 bp signature motif repeated within the Ter macrodomain	Cell cycle control, cell division, chromosome partitioning
AC4LGN_13130	AAA family ATPase	0.0575562	0.301245	0.169963	0.222506	0.0630579	0.136121	0.486651	0.409157	0.141018	-0.101075	OG0001826	Par6119	E	Belongs to the peptidase S16 family	Amino acid transport and metabolism
AC4LGN_13140	tellurite resistance TerB family protein	0.0854538	0.207472	0.12187	0.198873	-0.0306951	0.0533974	0.103257	-0.00298768	-0.100276	0.389575	OG0001215	Par6119	S	Protein of unknown function (DUF533)	Function unknown
AC4LGN_13145	choline dehydrogenase	-0.0697324	0.0657923	-0.0580345	0.113059	0.0836001	-0.0777817	0.0201978	0.0204934	0.100363	0.130454	OG0003298	Par6119	F	Involved in the biosynthesis of the osmoprotectant glycine betaine. Catalyzes the oxidation of choline to betaine aldehyde and betaine aldehyde to glycine betaine at the same rate	Nucleotide transport and metabolism
AC4LGN_13150	betaine-aldehyde dehydrogenase	-0.00196019	0.125041	-0.00017229	0.00622747	0.147672	0.11776	0.0837937	-0.0804103	0.0679056	-0.0571491	OG0003288	Par6119	F	Involved in the biosynthesis of the osmoprotectant glycine betaine. Catalyzes the reversible oxidation of betaine aldehyde to the corresponding acid	Nucleotide transport and metabolism
AC4LGN_13155	transcriptional regulator BetI	-0.0484028	-0.336704	-0.229877	-0.502234	-0.093883	0.194196	0.204202	-0.10879	-0.397384	-0.0875061	OG0003277	Par6119	K	Repressor involved in the biosynthesis of the osmoprotectant glycine betaine. It represses transcription of the choline transporter BetT and the genes of BetAB involved in the synthesis of glycine betaine (By similarity)	Transcription
AC4LGN_13160	choline transporter	-0.0402971	0.0627386	-0.021985	-0.00956372	-0.0419177	0.0364254	-0.00745619	-0.0148164	0.0920278	-0.0766867	OG0003294	Par6119	P	Belongs to the BCCT transporter (TC 2.A.15) family	Inorganic ion transport and metabolism
AC4LGN_13165	RpiB/LacA/LacB family sugar-phosphate isomerase	0.00863574	0.0675572	-0.00647087	0.0368935	0.0225126	0.111727	-0.0974548	-1.31026	0.0286177	-0.467759	OG0000744	Par6119	G	Ribose-5-phosphate isomerase	Carbohydrate transport and metabolism
AC4LGN_13175	phosphate starvation-inducible protein PhoH	0.00435398	-0.190915	-0.305548	-0.0236058	-0.0476521	-0.222522	0.0924919	0.0541197	0.00228643	-0.00542622	OG0000745	Par6119	T	PhoH-like protein	Signal transduction mechanisms
AC4LGN_13180	flagella biosynthesis regulatory protein FliZ	-0.264757	-0.0220404	-0.0190361	0.0354353	-0.0285485	0.0464347	0.0330817	-0.0450292	-0.021206	0.906598	OG0000746	Par6119	N	biosynthesis protein FliZ	Cell motility
AC4LGN_13185	RNA polymerase sigma factor FliA	0.759177	-0.0790864	0.517961	0.529324	0.54963	-0.58447	-0.242816	0.366768	-0.024831	0.0855091	OG0000517	Par6119	K	Sigma factors are initiation factors that promote the attachment of RNA polymerase to specific initiation sites and are then released. This sigma factor controls the expression of flagella-related genes	Transcription
AC4LGN_13190	IS4 family transposase	0.05751	0.0207983	-0.0123687	-0.0144628	-0.0235862	0.0653009	0.019677	-0.0336565	0.00495328	-0.127335	AC4LGN_13190	Par6119	NA	NA	NA
AC4LGN_13195	FkbM family methyltransferase	0.0411688	0.106569	0.006541	0.0398399	0.0264631	0.0421289	0.0920819	0.00785972	0.00447281	-0.147819	OG0004954	Par6119	GM	to Ruminococcus flavefaciens FD-1, methyltransferase FkbM (NCBI ZP_06144923.1)	Multiple
AC4LGN_13200	Gfo/Idh/MocA family protein	0.513567	0.276686	0.226425	0.155398	0.271869	0.0168317	0.276554	0.122663	0.329238	-0.593943	OG0006048	Par6119	S	Oxidoreductase	Function unknown
AC4LGN_13205	ATP-grasp domain-containing protein	0.403742	0.186461	0.194846	0.132019	0.217372	-0.0121475	0.240712	0.0693474	0.26688	-0.518508	OG0004211	Par6119	F	Involved in the de novo purine biosynthesis. Catalyzes the transfer of formate to 5-phospho-ribosyl-glycinamide (GAR), producing 5-phospho-ribosyl-N-formylglycinamide (FGAR). Formate is provided by PurU via hydrolysis of 10-formyl-tetrahydrofolate	Nucleotide transport and metabolism
AC4LGN_13210	DegT/DnrJ/EryC1/StrS family aminotransferase	-0.0999846	-0.0156398	-0.00449876	0.0101168	-0.0371857	0.0266041	-0.0224023	-0.0103684	-0.03976	-0.374746	OG0003545	Par6119	E	Belongs to the DegT DnrJ EryC1 family	Amino acid transport and metabolism
AC4LGN_13215	O-linked N-acetylglucosamine transferase family protein	0.0413804	-0.00163938	-0.00490062	0.00821058	0.00669996	0.011135	-0.0322554	-0.000681255	0.00874161	-0.337193	OG0003479	Par6119	O	Predicted methyltransferase regulatory domain	Posttranslational modification, protein turnover, chaperones
AC4LGN_13220	flagellin N-terminal helical domain-containing protein	-0.168191	-0.215421	0.261336	0.0377992	0.295246	-0.511276	-0.380263	0.434822	-0.502739	-0.378558	OG0000088	Par6119	N	Flagellin is the subunit protein which polymerizes to form the filaments of bacterial flagella	Cell motility
AC4LGN_13225	flagellar filament capping protein FliD	0.533579	-0.401394	-0.0568534	-0.309545	-0.0686793	-0.506709	-0.628028	0.12475	-0.658799	-0.901196	OG0000747	Par6119	N	Required for morphogenesis and for the elongation of the flagellar filament by facilitating polymerization of the flagellin monomers at the tip of growing filament. Forms a capping structure, which prevents flagellin subunits (transported through the central channel of the flagellum) from leaking out without polymerization at the distal end	Cell motility
AC4LGN_13230	flagellar export chaperone FliS	0.470495	-0.0282575	0.241307	-0.285235	0.0456154	-0.470469	-0.549918	0.168865	-0.387715	-1.82418	OG0002683	Par6119	N	flagellar protein FliS	Cell motility
AC4LGN_13235	flagella biosynthesis regulatory protein FliT	-0.0868348	-0.656076	-0.483877	-0.719853	-0.285595	-0.291051	-0.375465	-0.437329	-0.402992	-2.53772	OG0002126	Par6119	N	it directly binds FlhC, thus inhibiting the binding of the FlhC FlhD complex to class 2 promoters, resulting in decreased expression of class 2 flagellar operons. As a chaperone, effects FliD transition to the membrane by preventing its premature polymerization, and by directing it to the export apparatus	Cell motility
AC4LGN_13240	flagellar hook-basal body complex protein FliE	0.549389	-0.167551	0.474066	0.451635	0.469599	-0.633634	-0.25742	0.350026	-0.0760704	0.0532201	OG0001512	Par6119	N	Flagellar hook-basal body complex protein FliE	Cell motility
AC4LGN_13245	flagellar basal-body MS-ring/collar protein FliF	0.546827	0.100148	0.486202	0.350949	0.408796	-0.506231	-0.172967	0.445514	0.034395	0.258945	OG0001854	Par6119	N	The M ring may be actively involved in energy transduction	Cell motility
AC4LGN_13250	flagellar motor switch protein FliG	0.42884	0.0841538	0.322662	0.403192	0.328011	-0.658165	-0.193644	0.276221	-0.129621	0.116642	OG0002127	Par6119	N	FliG is one of three proteins (FliG, FliN, FliM) that forms the rotor-mounted switch complex (C ring), located at the base of the basal body. This complex interacts with the CheY and CheZ chemotaxis proteins, in addition to contacting components of the motor that determine the direction of flagellar rotation	Cell motility
AC4LGN_13255	flagellar assembly protein FliH	0.587817	0.165188	0.418108	0.397697	0.522775	-0.438782	-0.0820884	0.535378	0.067146	0.229792	OG0000748	Par6119	N	Flagellar assembly protein	Cell motility
AC4LGN_13260	flagellar protein export ATPase FliI	0.540428	-0.0562419	0.399397	0.327393	0.41134	-0.577411	-0.201805	0.383214	-0.109982	0.188309	OG0000308	Par6119	NU	PFAM H transporting two-sector ATPase alpha beta subunit central region	Multiple
AC4LGN_13265	flagellar export protein FliJ	0.315768	-0.0748	0.218877	0.177537	0.241492	-0.704559	-0.117948	0.296072	0.00232542	0.279686	OG0000408	Par6119	N	Flagellar protein that affects chemotactic events	Cell motility
AC4LGN_13270	flagellar hook-length control protein FliK	0.597163	0.195459	0.550148	0.479393	0.482974	-0.343325	-0.0485303	0.541387	0.176011	0.26649	OG0001161	Par6119	N	Flagellar hook-length control protein	Cell motility
AC4LGN_13275	flagellar basal body-associated protein FliL	0.430728	0.403629	0.446607	0.453	0.552707	-0.186497	0.198439	0.409505	0.229465	-0.158002	OG0000749	Par6119	N	Controls the rotational direction of flagella during chemotaxis	Cell motility
AC4LGN_13280	flagellar motor switch protein FliM	0.524801	-0.0873965	0.278391	0.424741	0.397061	-0.754593	-0.0937394	0.364727	-0.150089	-0.115224	OG0000750	Par6119	N	FliM is one of three proteins (FliG, FliN, FliM) that forms the rotor-mounted switch complex (C ring), located at the base of the basal body. This complex interacts with the CheY and CheZ chemotaxis proteins, in addition to contacting components of the motor that determine the direction of flagellar rotation	Cell motility
AC4LGN_13285	flagellar motor switch protein FliN	0.735628	-0.1063	0.529741	0.506771	0.665044	-0.363548	-0.202657	0.282468	0.0958597	-0.683158	OG0001162	Par6119	N	FliN is one of three proteins (FliG, FliN, FliM) that form the rotor-mounted switch complex (C ring), located at the base of the basal body. This complex interacts with the CheY and CheZ chemotaxis proteins, in addition to contacting components of the motor that determine the direction of flagellar rotation	Cell motility
AC4LGN_13290	flagellar biosynthetic protein FliO	0.643508	-0.1362	0.5094	0.466239	0.553075	-0.451532	-0.108156	0.510324	0.0118937	0.157973	OG0002208	Par6119	N	flagellar	Cell motility
AC4LGN_13295	flagellar type III secretion system pore protein FliP	0.449468	-0.271566	0.255643	0.231235	0.378068	-0.64399	-0.352837	0.182841	-0.292599	-0.013222	OG0001652	Par6119	N	Plays a role in the flagellum-specific transport system	Cell motility
AC4LGN_13300	flagellar biosynthesis protein FliQ	0.355489	-0.267995	0.260176	0.384215	0.367271	-0.704135	-0.399676	0.204197	-0.212409	0.550702	OG0000407	Par6119	N	Role in flagellar biosynthesis	Cell motility
AC4LGN_13305	flagellar biosynthetic protein FliR	0.477127	-0.181089	0.358544	0.346809	0.386551	-0.632201	-0.313196	0.318988	-0.159188	0.0314342	OG0002608	Par6119	N	Role in flagellar biosynthesis	Cell motility
AC4LGN_13310	flagellar hook-associated protein FlgL	0.545837	-0.750559	-0.299295	-0.548942	-0.31542	-0.922086	-0.915935	-0.558031	-0.877928	-0.890323	OG0001653	Par6119	N	flagellar hook-associated protein 3	Cell motility
AC4LGN_13315	flagellar hook-associated protein FlgK	0.603968	-0.723032	-0.217401	-0.440185	-0.190882	-0.851053	-0.679592	-0.339921	-0.769867	-0.949147	OG0001810	Par6119	N	flagellar hook-associated protein	Cell motility
AC4LGN_13320	flagellar assembly peptidoglycan hydrolase FlgJ	0.513237	-0.0235601	0.371291	0.38123	0.365936	-0.628211	-0.161731	0.206735	-0.0462234	-0.055642	OG0001366	Par6119	N	flagellar rod assembly protein	Cell motility
AC4LGN_13325	flagellar basal body P-ring protein FlgI	0.539629	-0.364312	0.377053	0.307101	0.342748	-0.655891	-0.3424	0.146184	-0.190844	0.0638416	OG0000751	Par6119	N	Assembles around the rod to form the L-ring and probably protects the motor basal body from shearing forces during rotation	Cell motility
AC4LGN_13330	flagellar basal body L-ring protein FlgH	0.711636	-0.0434573	0.456101	0.553145	0.386284	-0.62395	-0.251631	0.267888	-0.095131	-0.0238255	OG0001654	Par6119	N	Assembles around the rod to form the L-ring and probably protects the motor basal body from shearing forces during rotation	Cell motility
AC4LGN_13335	flagellar basal-body rod protein FlgG	0.669785	-0.27504	0.542537	0.351242	0.360814	-0.572289	-0.238302	0.0976227	-0.101815	-0.058952	OG0000752	Par6119	N	flagellar basal-body rod protein FlgG	Cell motility
AC4LGN_13340	flagellar basal body rod protein FlgF	0.546869	-0.206913	0.36708	0.348692	0.306699	-0.647717	-0.256737	0.21571	-0.123778	0.190604	OG0000753	Par6119	N	flagellar basal-body rod protein FlgF	Cell motility
AC4LGN_13345	flagellar hook protein FlgE	0.589029	-0.246986	0.524776	0.483903	0.398538	-0.682009	-0.287585	0.281084	-0.0125627	0.0344546	OG0000754	Par6119	N	flagellar basal body	Cell motility
AC4LGN_13350	flagellar hook assembly protein FlgD	0.504761	-0.325305	0.440836	0.437071	0.434407	-0.620459	-0.209954	0.338494	-0.1148	0.0578127	OG0000962	Par6119	N	Required for flagellar hook formation. May act as a scaffolding protein	Cell motility
AC4LGN_13355	flagellar basal body rod protein FlgC	0.583246	-0.371125	0.421939	0.471957	0.510209	-0.488582	-0.313525	0.218213	-0.163988	0.0353383	OG0002346	Par6119	N	Flagellar basal-body rod protein FlgC	Cell motility
AC4LGN_13360	flagellar basal body rod protein FlgB	0.703376	-0.221923	0.547985	0.572235	0.49584	-0.412769	0.0438763	0.408483	-0.0155036	0.0581168	OG0000755	Par6119	N	Structural component of flagellum, the bacterial motility apparatus. Part of the rod structure of flagellar basal body	Cell motility
AC4LGN_13365	flagellar basal body P-ring formation chaperone FlgA	0.513777	-0.155143	0.436793	0.408308	0.419711	-0.57249	-0.267097	0.361935	-0.120447	0.171289	OG0001037	Par6119	N	Involved in the assembly process of the P-ring formation. It may associate with FlgF on the rod constituting a structure essential for the P-ring assembly or may act as a modulator protein for the P-ring assembly	Cell motility
AC4LGN_13370	flagellar biosynthesis anti-sigma factor FlgM	0.936991	-0.0677015	-0.0902012	-0.600606	-0.0608176	-0.350863	-0.184351	0.587319	-0.123011	-2.26661	OG0001655	Par6119	N	factor FlgM	Cell motility
AC4LGN_13375	flagella synthesis protein FlgN	0.214002	-0.216015	0.0193064	-0.176844	-0.124549	-0.572103	-0.233055	0.13395	-0.546094	-0.807397	OG0000756	Par6119	N	FlgN protein	Cell motility
AC4LGN_13380	flagellar protein FlhE	-0.435058	0.108215	-0.721669	-0.151969	-0.71004	-0.369067	0.380726	-0.376802	0.180124	-1.47986	OG0001017	Par6119	N	flagellar	Cell motility
AC4LGN_13385	flagellar biosynthesis protein FlhA	0.150165	-0.184706	0.380363	0.43643	0.463283	-0.600525	-0.485814	0.342328	-0.092699	0.150889	OG0000016	Par6119	N	Required for formation of the rod structure of the flagellar apparatus. Together with FliI and FliH, may constitute the export apparatus of flagellin	Cell motility
AC4LGN_13390	flagellar biosynthesis protein FlhB	0.565925	-0.248188	0.387069	0.333155	0.38588	-0.626551	-0.321481	0.265946	-0.185941	-0.0465348	OG0002322	Par6119	N	Required for formation of the rod structure in the basal body of the flagellar apparatus. Together with FliI and FliH, may constitute the export apparatus of flagellin	Cell motility
AC4LGN_13395	protein phosphatase CheZ	0.1054	-0.141865	0.107427	-0.000648631	0.334952	0.0860737	-0.268907	0.245515	-0.0247926	-1.26594	OG0002374	Par6119	NT	Plays an important role in bacterial chemotaxis signal transduction pathway by accelerating the dephosphorylation of phosphorylated CheY (CheY-P)	Multiple
AC4LGN_13400	chemotaxis response regulator CheY	-0.10103	0.394233	0.212113	0.393814	0.0284167	0.285954	0.615907	-0.118338	0.418408	-1.67377	OG0001486	Par6119	T	Response regulator receiver domain	Signal transduction mechanisms
AC4LGN_13405	protein-glutamate methylesterase/protein-glutamine glutaminase	0.438988	0.464515	0.189149	0.342357	0.359742	0.404481	0.372057	0.267356	0.507037	-1.3173	OG0002805	Par6119	NT	catalyzes the demethylation of specific methylglutamate residues introduced into the chemoreceptors (methyl-accepting chemotaxis proteins) by CheR	Multiple
AC4LGN_13410	protein-glutamate O-methyltransferase CheR	-0.130385	0.503601	0.0590376	0.408175	0.0181234	0.215151	0.533592	0.0202429	0.470014	-1.64357	OG0001549	Par6119	H	Methylation of the membrane-bound methyl-accepting chemotaxis proteins (MCP) to form gamma-glutamyl methyl ester residues in MCP	Coenzyme transport and metabolism
AC4LGN_13415	methyl-accepting chemotaxis protein	-0.0280683	0.0702867	-0.0162169	-0.0190665	-0.0743341	-0.0446584	0.0327566	-0.0691894	0.0498523	-0.336448	OG0002609	Par6119	NT	chemotaxis	Multiple
AC4LGN_13420	chemotaxis protein CheW	-0.421167	0.203802	-0.248657	0.232891	-0.0829923	-0.120942	0.282741	-0.2723	0.285407	-1.84384	OG0001656	Par6119	NT	Two component signalling adaptor domain	Multiple
AC4LGN_13425	chemotaxis protein CheA	-0.32999	0.327662	-0.0733922	0.330351	-0.0497507	0.0137919	0.460105	-0.104753	0.452521	-1.51457	OG0002277	Par6119	NT	Signal transducing histidine kinase, homodimeric domain	Multiple
AC4LGN_13430	flagellar motor protein MotB	-0.189568	-0.277332	0.211296	0.142727	0.284873	-0.40809	-0.280693	0.13358	-0.354251	-0.556384	OG0002960	Par6119	N	Membrane MotB of proton-channel complex MotA/MotB	Cell motility
AC4LGN_13435	flagellar motor stator protein MotA	-0.255096	-0.511182	0.128027	0.114738	0.204345	-0.639276	-0.610071	0.00765627	-0.5506	-0.503524	OG0002336	Par6119	N	MotA/TolQ/ExbB proton channel family	Cell motility
AC4LGN_13440	flagellar transcriptional regulator FlhC	0.829743	0.105065	0.606844	0.613682	0.622392	-0.554321	-0.220534	0.480546	0.073843	0.581753	OG0001487	Par6119	K	Functions in complex with FlhD as a master transcriptional regulator that regulates transcription of several flagellar and non-flagellar operons by binding to their promoter region. Activates expression of class 2 flagellar genes, including fliA, which is a flagellum-specific sigma factor that turns on the class 3 genes. Also regulates genes whose products function in a variety of physiological pathways	Transcription
AC4LGN_13445	flagellar transcriptional regulator FlhD	0.774003	0.185405	0.698035	0.674488	0.755977	-0.501466	-0.21745	0.404207	0.122219	0.382357	OG0002086	Par6119	K	Functions in complex with FlhC as a master transcriptional regulator that regulates transcription of several flagellar and non-flagellar operons by binding to their promoter region. Activates expression of class 2 flagellar genes, including fliA, which is a flagellum-specific sigma factor that turns on the class 3 genes. Also regulates genes whose products function in a variety of physiological pathways	Transcription
AC4LGN_13450	DMT family transporter	0.0742582	0.0520788	0.0203813	-0.00123628	0.00833868	0.0426333	0.0181024	-0.037866	-0.00600408	0.0141606	OG0002762	Par6119	EG	EamA-like transporter family	Multiple
AC4LGN_13455	methyl-accepting chemotaxis protein	-0.00114341	0.0893075	0.0698409	-0.0116032	-0.0132025	0.0199321	0.0582889	-0.00611366	-0.000179373	-0.087335	OG0001855	Par6119	NT	chemotaxis	Multiple
AC4LGN_13460	protein DsrB	-0.119051	0.146055	-0.0384398	-0.130835	-0.0540574	-0.138717	-0.225776	0.023792	-0.0539769	0.102302	OG0001657	Par6119	S	Belongs to the DsrB family	Function unknown
AC4LGN_13465	diguanylate cyclase	-0.0463796	0.0555014	0.00239671	0.0062777	0.102004	0.0336498	-0.0820467	0.0483607	-0.0625436	0.23807	OG0002798	Par6119	T	Protoglobin	Signal transduction mechanisms
AC4LGN_13475	hypothetical protein	-0.04327	0.051496	-0.0360133	-0.0544862	-0.125701	-0.0191206	-0.0951429	-0.0704196	-0.0196073	-0.0298193	OG0003771	Par6119	-	-	None
AC4LGN_13480	hypothetical protein	-0.0383641	-0.187186	-0.00973767	-0.12006	-0.0916529	-0.102282	-0.0495103	-0.00357722	-0.0514546	0.146081	OG0004486	Par6119	-	-	None
AC4LGN_13485	hypothetical protein	-0.00387858	0.0551559	0.0103845	0.0133582	0.0584081	0.064281	0.0515561	0.0437705	0.0438388	0.0810301	OG0008756	Par6119	-	-	None
AC4LGN_13490	DUF4145 domain-containing protein	-0.0145139	0.0174166	-0.0236165	-0.0267641	0.0103375	0.0184597	0.0299165	0.015848	-0.0135236	0.0571021	OG0007948	Par6119	S	Domain of unknown function (DUF4145)	Function unknown
AC4LGN_13495	phage portal protein	-0.072021	-0.154438	-0.150426	-0.278081	0.00361546	-0.0402671	-0.195025	-0.256605	-0.218766	0.0582582	AC4LGN_13495	Par6119	NA	NA	NA
AC4LGN_13500	site-specific integrase	-0.122948	-0.0219414	-0.016839	-0.333913	-0.140133	-0.105914	0.0513146	-0.250873	-0.121854	-0.153325	AC4LGN_13500	Par6119	NA	NA	NA
AC4LGN_13520	hypothetical protein	0.0894738	0.276347	0.251608	-0.089021	0.0773253	0.030705	0.296489	-0.165296	0.025294	0.0942621	OG0007362	Par6119	M	Cell wall formation. Synthesis of cross-linked peptidoglycan from the lipid intermediates. The enzyme has a penicillin-insensitive transglycosylase N-terminal domain (formation of linear glycan strands) and a penicillin-sensitive transpeptidase C-terminal domain (cross-linking of the peptide subunits)	Cell wall/membrane/envelope biogenesis
AC4LGN_13525	transglycosylase domain-containing protein	-0.0366993	-0.149234	-0.0746346	-0.103833	-0.106671	-0.00554097	-0.0733951	-0.101575	-0.104394	0.191174	AC4LGN_13525	Par6119	NA	NA	NA
AC4LGN_13530	hypothetical protein	-0.0415439	-0.376409	-0.1815	-0.252851	0.170051	-0.431262	0.163491	0.107339	-0.453658	-0.171157	OG0007363	Par6119	NA	NA	NA
AC4LGN_13535	D-serine ammonia-lyase	-0.152453	-0.205185	-0.115003	-0.198691	-0.140732	-0.164551	-0.279179	-0.0183506	0.0283465	-0.0507258	OG0007364	Par6119	E	D-serine dehydratase	Amino acid transport and metabolism
AC4LGN_13540	DNA-binding transcriptional regulator DsdC	0.0140613	-0.0666591	0.0307392	0.00116249	-0.0336044	-0.0429159	-0.0275957	-0.0776877	0.0089562	0.0130728	AC4LGN_13540	Par6119	NA	NA	NA
AC4LGN_13545	DNA-binding transcriptional regulator DsdC	0.0280534	0.0625183	0.123444	-0.03502	0.0291182	0.0522526	0.057666	0.0520362	0.0719009	0.269309	OG0007365	Par6119	K	LysR substrate binding domain	Transcription
AC4LGN_13550	D-serine transporter DsdX	-0.0885775	-0.0975882	-0.0745076	-0.146458	-0.0462907	-0.0875339	-0.0809002	-0.0631987	-0.0398091	0.00124827	OG0000095	Par6119	EG	Gluconate	Multiple
AC4LGN_13555	IS30 family transposase	0.111179	0.0145593	0.137639	-0.0071163	0.0988014	0.230435	0.459682	0.253673	0.319078	0.128543	AC4LGN_13555	Par6119	NA	NA	NA
AC4LGN_13560	Tn3 family transposase	0.0010221	-0.0638642	-0.0460938	-0.0211677	-0.0211894	-0.00419363	-0.026668	-0.0322736	-0.0443165	-0.035819	AC4LGN_13560	Par6119	NA	NA	NA
AC4LGN_13565	LysR family transcriptional regulator	-0.0695881	0.0652896	0.0174353	0.00346271	0.0415412	-0.013382	-0.0212665	-0.140051	-0.0203189	0.137204	OG0004170	Par6119	K	LysR substrate binding domain	Transcription
AC4LGN_13570	AlpA family transcriptional regulator	-0.356388	-0.449697	-0.294767	-0.590082	-0.352506	-0.478722	-0.621676	-0.401119	-0.140023	-0.442115	OG0000003	Par6119	K	Prophage CP4-57 regulatory protein (AlpA)	Transcription
AC4LGN_13575	ParA family protein	-0.0894738	-0.207421	-0.368746	-0.165	-0.186035	0.196696	-0.0448323	-0.0927973	-0.158041	0.106297	OG0003519	Par6119	D	Cellulose biosynthesis protein BcsQ	Cell cycle control, cell division, chromosome partitioning
AC4LGN_13580	type II toxin-antitoxin system HicA family toxin	0.245343	0.579893	0.306854	0.315307	0.457639	0.634347	0.522914	-0.0422368	0.243141	0.104161	OG0004421	Par6119	-	-	None
AC4LGN_13585	ParB family protein	-0.0855445	-0.212093	-0.128607	-0.165332	-0.0259448	-0.00620353	-0.0906045	-0.135552	-0.0996105	0.0163937	OG0003629	Par6119	K	transcriptional regulators	Transcription
AC4LGN_13590	DUF2857 domain-containing protein	0.0425347	0.060844	0.0277974	-0.0717677	-0.320968	-0.202389	0.183171	0.220723	-0.0545576	0.0854985	OG0000065	Par6119	S	Protein of unknown function (DUF2857)	Function unknown
AC4LGN_13595	STY4528 family pathogenicity island replication protein	-0.0750246	-0.0510216	-0.128623	-0.0977276	-0.078533	-0.00115309	-0.0842871	-0.0883281	0.00137592	0.191455	OG0003601	Par6119	-	-	None
AC4LGN_13600	PFL_4669 family integrating conjugative element protein	-0.338578	-0.326601	-0.160568	-0.412152	-0.324975	-0.299978	-0.341999	-0.434003	-0.408109	0.389968	OG0003621	Par6119	S	Domain of unknown function (DUF1845)	Function unknown
AC4LGN_13605	DUF3158 family protein	-0.181542	-0.129883	-0.201347	-0.178165	-0.121712	-0.114386	-0.288471	-0.0743009	-0.0406512	-0.0101508	OG0004268	Par6119	S	Protein of unknown function (DUF3158)	Function unknown
AC4LGN_13610	single-stranded DNA-binding protein	0.0355009	0.0699395	0.0478118	0.0851332	-0.0725479	0.121709	0.0281051	0.121812	0.171363	0.261258	OG0004345	Par6119	L	single-stranded DNA binding	Replication, recombination and repair
AC4LGN_13615	hypothetical protein	-0.0200445	0.0057787	0.0992166	-0.0387605	0.159322	0.168188	0.123852	0.154506	-0.063866	-0.197054	OG0007030	Par6119	-	-	None
AC4LGN_13620	hypothetical protein	0.0210951	0.0425134	0.0323989	-0.0589889	0.044583	0.0574696	-0.0128148	0.0339323	0.0600748	0.0631733	OG0007031	Par6119	-	-	None
AC4LGN_13625	DNA topoisomerase III	0.0384489	0.0587752	0.0237854	0.00392911	0.0545998	0.0773894	0.119581	0.0512932	-0.00871714	0.198659	OG0000032	Par6119	G	Bacterial DNA topoisomeraes I ATP-binding domain	Carbohydrate transport and metabolism
AC4LGN_13630	DNA cytosine methyltransferase	-0.123215	-0.0688839	-0.0271087	-0.123881	-0.0113711	-0.0660464	-0.0519369	-0.0699442	-0.0735854	0.173839	OG0000183	Par6119	H	C-5 cytosine-specific DNA methylase	Coenzyme transport and metabolism
AC4LGN_13635	GTPase	-0.104692	-0.0687995	0.0714155	-0.181735	0.035905	0.173378	-0.148421	-0.0928845	-0.107302	0.318516	OG0004352	Par6119	-	-	None
AC4LGN_13640	DUF3085 domain-containing protein	-0.0591309	-0.276782	-0.581871	-0.227901	-0.384828	-0.0827664	-0.224847	-0.263147	-0.205218	-0.104408	OG0004353	Par6119	S	Protein of unknown function (DUF3085)	Function unknown
AC4LGN_13645	IS4 family transposase	0.035953	0.128559	0.0718378	0.0308584	-0.149963	0.292225	0.23167	0.0105613	0.214979	0.218168	AC4LGN_13645	Par6119	NA	NA	NA
AC4LGN_13650	phosphoadenosine phosphosulfate reductase domain-containing protein	-0.0373914	-0.0412555	-0.0186305	-0.0199033	0.00658911	0.00555309	-0.0740763	-0.050495	-0.0761727	0.120538	OG0004826	Par6119	EH	Phosphoadenosine phosphosulfate reductase family	Multiple
AC4LGN_13655	H-NS histone family protein	0.0905256	0.12478	0.127987	0.120908	0.077691	0.0886173	0.0992461	0.0145703	0.105771	0.368556	OG0004846	Par6119	S	Domain in histone-like proteins of HNS family	Function unknown
AC4LGN_13660	DUF3577 domain-containing protein	0.000913197	-0.00712669	0.0179972	-0.0959412	-0.0258787	-0.0334396	0.0362339	0.0173159	-0.0545879	0.255826	OG0003630	Par6119	S	Protein of unknown function (DUF3577)	Function unknown
AC4LGN_13665	DUF3275 family protein	-0.0170482	-0.117214	0.0188966	-0.245595	-0.1849	-0.0843577	-0.0957522	-0.149229	-0.266117	-0.0933179	OG0004302	Par6119	S	Protein of unknown function (DUF3275)	Function unknown
AC4LGN_13670	hypothetical protein	0.110449	0.00564632	-0.00303836	0.0821997	0.0489155	0.0654875	0.0392245	0.0675188	-0.0795333	0.176407	OG0007032	Par6119	-	-	None
AC4LGN_13675	hypothetical protein	-0.390416	-0.0616276	-0.427971	-0.0661972	-0.292042	-0.033814	-0.0723459	-0.221139	-0.261904	0.387559	OG0005824	Par6119	-	-	None
AC4LGN_13680	hypothetical protein	0.0837458	-0.0591742	-0.161789	-0.221797	-0.12134	0.195816	-0.0412172	-0.041285	0.0150418	-0.205645	OG0004288	Par6119	-	-	None
AC4LGN_13685	DUF6094 domain-containing protein	0.0345118	0.0149025	-0.0170872	0.135071	-0.00565068	0.0565803	0.0199906	0.0382549	-0.0916054	-0.0634127	OG0004289	Par6119	L	DNA restriction-modification system	Replication, recombination and repair
AC4LGN_13690	DEAD/DEAH box helicase family protein	0.0320375	0.0490301	0.0358203	-0.0516929	0.0464309	0.00139325	0.166852	0.00341453	0.0969107	0.0886049	OG0004251	Par6119	KL	Superfamily II DNA RNA helicases, SNF2 family	Multiple
AC4LGN_13695	hypothetical protein	-0.0311964	0.000239872	-0.0119851	0.0038415	-0.0263747	-0.0129926	0.0784202	-0.0650498	0.000757652	-0.00184241	OG0008757	Par6119	-	-	None
AC4LGN_13700	hypothetical protein	-0.040618	0.0570162	0.0137624	-0.000146893	-0.0183193	0.00353133	-0.00259046	-0.0453718	0.0683789	0.0527959	OG0008758	Par6119	S	Protein of unknown function (DUF2971)	Function unknown
AC4LGN_13705	hypothetical protein	-0.077716	-0.171223	-0.0763692	-0.272962	-0.160087	-0.0334541	0.0113238	-0.218809	-0.190379	-0.121075	OG0007949	Par6119	S	Protein of unknown function (DUF2971)	Function unknown
AC4LGN_13710	PFGI-1 class ICE element type IV pilus protein PilL2	0.0898316	-0.0688507	0.202027	-0.0597244	-0.0489733	-0.00653037	0.0956751	-0.0164048	0.0280408	-0.0393037	OG0003602	Par6119	S	Integrating conjugative element protein PilL	Function unknown
AC4LGN_13715	hypothetical protein	0.0357565	0.0340818	-0.0366597	-0.0249401	-0.0582924	0.041475	0.0591409	-0.0391027	-0.120457	-0.0206691	OG0003614	Par6119	-	-	None
AC4LGN_13720	TIGR03759 family integrating conjugative element protein	-0.00959597	-0.0721446	-0.0367363	-0.0101194	-0.0464676	-0.052941	0.0482303	-0.0374472	0.113677	0.185831	OG0003607	Par6119	O	Integrating conjugative element protein	Posttranslational modification, protein turnover, chaperones
AC4LGN_13725	transglycosylase SLT domain-containing protein	0.040325	-0.142564	-0.0874922	-0.121361	0.0757612	-0.0355774	0.048343	0.114097	-0.0716009	0.0398631	OG0003609	Par6119	M	Transglycosylase SLT domain	Cell wall/membrane/envelope biogenesis
AC4LGN_13730	integrating conjugative element protein	0.0330181	-0.0254326	-0.0575344	-0.0673309	-0.101517	-0.121861	-0.0312435	-0.243297	0.0744373	0.213831	OG0003613	Par6119	KT	Protein of unknown function (DUF2859)	Multiple
AC4LGN_13735	type IV conjugative transfer system coupling protein TraD	-0.0121388	-0.0361145	0.00174218	-0.147149	-0.00141187	0.0853148	-0.00906541	-0.0208566	0.0745342	0.151737	OG0003657	Par6119	U	TraM recognition site of TraD and TraG	Intracellular trafficking, secretion, and vesicular transport
AC4LGN_13740	TIGR03747 family integrating conjugative element membrane protein	-0.0383768	0.0587238	-0.0745541	-0.0448949	-0.0742067	0.00170362	-0.0641792	-0.02532	-0.10293	-0.0449762	OG0003563	Par6119	S	Domain of unknown function (DUF4400)	Function unknown
AC4LGN_13745	hypothetical protein	-0.0216962	0.0540842	0.0115301	-0.0264935	0.00730077	0.0242994	-0.0366452	-0.0450195	0.00291467	0.0683126	OG0011260	Par6119	-	-	None
AC4LGN_13750	integrative conjugative element protein, RAQPRD family	0.128513	0.211388	0.0511849	0.13584	0.0659394	0.206811	0.190181	0.08181	0.221679	-0.431348	OG0003656	Par6119	S	Plasmid protein of unknown function (Plasmid_RAQPRD)	Function unknown
AC4LGN_13755	TIGR03758 family integrating conjugative element protein	0.0708097	-0.530931	-0.312096	-0.0287031	-0.200349	-0.335918	-0.0192664	-0.530821	-0.42168	0.587213	OG0003624	Par6119	S	Protein of unknown function (DUF3262)	Function unknown
AC4LGN_13760	TIGR03745 family integrating conjugative element membrane protein	0.306606	0.134833	0.336235	0.237155	0.134805	0.241658	0.0957331	0.214716	0.123347	0.124883	OG0003640	Par6119	S	Protein of unknown function (DUF2976)	Function unknown
AC4LGN_13765	TIGR03750 family conjugal transfer protein	0.219834	0.202946	0.282474	0.238169	0.280069	0.228036	0.286796	0.00906449	0.237018	0.0444668	OG0003603	Par6119	S	Protein of unknown function (DUF3487)	Function unknown
AC4LGN_13770	PFL_4703 family integrating conjugative element protein	0.162045	0.149097	0.224294	0.00692598	0.209046	0.16133	0.210424	0.0676507	0.209409	0.234691	OG0003670	Par6119	S	Protein of unknown function (DUF2895)	Function unknown
AC4LGN_13775	TIGR03749 family integrating conjugative element protein	-0.14491	-0.000290544	-0.0483225	-0.156375	0.08884	0.107266	-0.0987588	-0.0426867	-0.0800863	0.00605993	OG0003639	Par6119	S	Protein of unknown function (DUF3438)	Function unknown
AC4LGN_13780	TIGR03752 family integrating conjugative element protein	0.144966	0.188	0.113128	0.216672	0.0405809	0.207743	0.136343	0.158541	0.173854	0.0433026	OG0003631	Par6119	M	Integrating conjugative element protein	Cell wall/membrane/envelope biogenesis
AC4LGN_13785	TIGR03751 family conjugal transfer lipoprotein	0.0020758	-0.268115	-0.165789	0.0604255	0.0132308	0.076722	-0.0108367	0.00771122	-0.118356	-0.206588	OG0003608	Par6119	S	Conjugal transfer protein	Function unknown
AC4LGN_13790	conjugative transfer ATPase	0.0105332	0.0116338	-0.0133375	0.00167666	-0.0193593	0.080781	0.0268177	-0.0442476	0.00685452	0.0506724	OG0003672	Par6119	U	F pilus assembly Type-IV secretion system for plasmid transfer	Intracellular trafficking, secretion, and vesicular transport
AC4LGN_13795	nucleotidyl transferase AbiEii/AbiGii toxin family protein	-0.0718729	0.106696	0.0239719	-0.0136261	-0.0334561	-0.0487105	0.016376	-0.0905313	0.00246393	0.197215	OG0004665	Par6119	S	Nucleotidyl transferase AbiEii toxin, Type IV TA system	Function unknown
AC4LGN_13805	TIGR03757 family integrating conjugative element protein	-0.0858069	-0.346803	-0.0731478	-0.347794	-0.0424244	-0.0355379	-0.191166	-0.21249	-0.575082	0.261126	OG0003495	Par6119	S	Protein of unknown function (DUF1525)	Function unknown
AC4LGN_13810	TIGR03756 family integrating conjugative element protein	-0.134832	0.0921146	0.033068	-0.108388	-0.148559	-0.0430734	-0.0174767	-0.0645597	-0.0307249	-0.0776991	OG0003684	Par6119	S	TraU protein	Function unknown
AC4LGN_13815	integrating conjugative element protein	0.0470484	0.02609	0.0360217	-0.0385539	0.0754216	0.0240206	0.17363	0.138952	0.16542	0.200071	OG0003615	Par6119	S	Integrating conjugative element protein	Function unknown
AC4LGN_13820	hypothetical protein	-0.30331	-0.362648	-0.218563	-0.231139	-0.244509	0.0302096	-0.195163	-0.0792499	-0.173991	-0.347008	OG0004290	Par6119	-	-	None
AC4LGN_13825	conjugal transfer protein TraG N-terminal domain-containing protein	-0.116064	-0.0330417	-0.261152	-0.0866113	-0.155387	-0.05421	-0.0347699	-0.126713	-0.0091033	0.102568	OG0003591	Par6119	S	TraG-like protein, N-terminal region	Function unknown
AC4LGN_13830	DUF3742 family protein	0.300491	0.153222	0.33055	-0.0826127	0.22075	0.25018	0.485292	0.201724	0.299287	-0.222334	OG0004241	Par6119	S	Protein of unknown function (DUF3742)	Function unknown
AC4LGN_13835	hypothetical protein	0.0664905	0.068414	0.0684061	0.0524355	0.0724627	0.106291	0.0579002	0.0230188	0.100317	-0.0821227	OG0005102	Par6119	-	-	None
AC4LGN_13840	MobH family relaxase	0.034645	0.107242	0.16908	0.146538	0.217344	0.174518	0.0245787	0.0859102	0.117779	0.163117	OG0000000	Par6119	S	Putative helicase	Function unknown
AC4LGN_13845	sigma-54 interaction domain-containing protein	-0.00480988	-0.0336986	0.00947556	0.00283489	-0.051231	0.0719422	-0.007835	-0.00457311	0.0303019	-1.84467	OG0000108	Par6119	KT	Sigma-54 interaction domain	Multiple
AC4LGN_13850	hypothetical protein	-0.661572	-0.12477	-0.233974	-0.26919	-0.323489	-0.181949	-0.302285	-0.343855	-0.261687	-4.07265	OG0012292	Par6119	-	-	None
AC4LGN_13855	RHS repeat-associated core domain-containing protein	0.00930992	0.0355126	0.0222507	-0.013873	0.0532744	0.0493414	0.071139	-0.0210106	0.0018491	-0.896446	OG0000006	Par6119	M	TIGRFAM YD repeat protein	Cell wall/membrane/envelope biogenesis
AC4LGN_13860	DUF1795 domain-containing protein	-0.0452758	-0.142948	-0.0993589	-0.244824	-0.203364	-0.375342	-0.0246263	-0.0350437	-0.0892107	-1.31322	OG0002328	Par6119	S	Pfam:DUF1795	Function unknown
AC4LGN_13865	type VI secretion system Vgr family protein	0.0560494	0.104173	0.0593392	-0.0289178	0.0100007	0.0694812	0.0387602	-0.0340745	0.0136133	-0.698401	OG0000060	Par6119	S	TIGRFAM type VI secretion system Vgr family protein	Function unknown
AC4LGN_13870	Hcp family type VI secretion system effector	0.00148904	-0.0857434	-0.0191511	-0.101036	-0.0917391	-0.0193622	0.0775581	-0.00380717	0.012952	-0.66286	OG0000089	Par6119	S	TIGRFAM type VI secretion system effector, Hcp1 family	Function unknown
AC4LGN_13880	helix-turn-helix domain-containing protein	0.0182876	0.0909417	0.058352	0.0582089	0.0847533	0.0621146	0.123852	0.094994	0.105446	-0.0740853	OG0003114	Par6119	K	Winged helix-turn-helix DNA-binding	Transcription
AC4LGN_13885	DUF4236 domain-containing protein	-0.0188306	-0.0066569	-0.0263023	0.0044276	0.0134253	0.0557555	-0.0193487	-0.0598578	-0.0135137	-0.0433117	OG0010441	Par6119	S	Protein of unknown function (DUF4236)	Function unknown
AC4LGN_13890	hypothetical protein	-0.0642755	-0.0533442	-0.0980126	-0.103077	0.00421066	-0.116338	-0.0940416	-0.177865	-0.11879	-0.0313681	OG0011416	Par6119	NA	NA	NA
AC4LGN_13895	hypothetical protein	0.00149271	0.0539903	0.0542812	0.022191	0.0223711	-0.0322703	0.00595599	-0.0249371	-0.015104	0.0865227	OG0007033	Par6119	-	-	None
AC4LGN_13900	KAP family P-loop NTPase fold protein	-0.0204719	0.000751471	0.016149	0.0115836	-0.026919	0.0199192	-0.014333	-0.01095	-0.0319591	-0.0726737	OG0004193	Par6119	S	p-loop domain protein	Function unknown
AC4LGN_13905	tyrosine-type recombinase/integrase	0.078659	-0.0190087	-0.0155017	0.117039	0.0167909	0.0216175	-0.095774	-0.00859294	0.0512353	-0.066623	OG0003649	Par6119	L	Phage integrase family	Replication, recombination and repair
AC4LGN_13920	excinuclease ABC subunit UvrC	-0.157031	0.124609	0.0474518	0.113194	0.0600826	0.00292045	0.132395	0.00933779	0.0198242	-0.0163845	OG0002188	Par6119	L	The UvrABC repair system catalyzes the recognition and processing of DNA lesions. UvrC both incises the 5' and 3' sides of the lesion. The N-terminal half is responsible for the 3' incision and the C-terminal half is responsible for the 5' incision	Replication, recombination and repair
AC4LGN_13925	UvrY/SirA/GacA family response regulator transcription factor	-0.230628	-0.0286337	0.0965206	0.167707	0.0744654	0.0126106	0.00612548	-0.0766416	0.00375904	0.462813	OG0001658	Par6119	K	response regulator	Transcription
AC4LGN_13930	DUF2594 family protein	0.175872	0.135165	0.0104235	0.0174787	-0.00438904	0.121416	0.101252	0.312255	0.176078	-0.157861	OG0001511	Par6119	S	Protein of unknown function (DUF2594)	Function unknown
AC4LGN_13935	hypothetical protein	-0.00727227	-0.0623907	-0.0776776	-0.0730822	-0.0206215	0.0718693	-0.00117463	0.0364615	-0.0123922	0.0309278	OG0002581	Par6119	-	-	None
AC4LGN_13940	tRNA-Lys	-0.0197138	-0.107797	0.0435619	-0.101038	0.0770966	-0.132175	-0.057051	-0.130186	-0.113574	0.210173	AC4LGN_13940	Par6119	NA	NA	NA
AC4LGN_13945	D-serine/D-alanine/glycine transporter	0.0198606	0.0327567	-0.0297027	-0.0354915	-0.0271055	0.00717759	-0.0318346	0.0444258	-0.0646002	-0.0646921	OG0002278	Par6119	E	Amino acid permease	Amino acid transport and metabolism
AC4LGN_13950	anti-adapter protein IraP	-0.20881	0.0801498	-0.0156171	0.109791	-0.114765	-0.233425	0.105306	-0.25776	0.0886387	0.165771	OG0001788	Par6119	S	Sigma-S stabilisation anti-adaptor protein	Function unknown
AC4LGN_13955	LysR family transcriptional regulator	0.0278675	-0.0142562	0.0240003	-0.0131487	-0.0133722	-0.038702	-0.000943464	-0.0603569	0.0271315	0.0392451	AC4LGN_13955	Par6119	NA	NA	NA
AC4LGN_13960	tRNA-Asn	-0.179371	0.0810391	0.0645394	-0.142387	-0.127501	-0.0154963	-0.354997	0.0866795	-0.0637702	0.477804	AC4LGN_13960	Par6119	NA	NA	NA
AC4LGN_13965	tyrosine-type recombinase/integrase	-0.0196596	-0.00291558	-0.0525954	0.0607243	-0.097952	0.0218163	0.00654601	0.00538781	-0.0449213	-0.0863394	OG0000012	Par6119	L	Arm DNA-binding domain	Replication, recombination and repair
AC4LGN_13970	hypothetical protein	-0.0145381	0.292233	0.134787	0.181884	0.00955266	0.0101001	0.0157629	-0.0627907	-0.0332151	-0.157437	OG0006299	Par6119	-	-	None
AC4LGN_13975	hypothetical protein	-0.00947963	0.161932	-0.1502	0.0612901	-0.305521	-6.6849e-05	-0.0235958	-0.0534311	-0.0411195	0.0651377	OG0006697	Par6119	NA	NA	NA
AC4LGN_13980	NYN domain-containing protein	0.00393396	0.0465293	0.0156197	-0.006188	0.0386929	0.0329249	0.00826834	-0.0133379	0.0146228	-0.022971	OG0005103	Par6119	S	OST-HTH/LOTUS domain	Function unknown
AC4LGN_13985	DUF6998 domain-containing protein	0.0081698	-0.00699265	-0.0410943	-0.145363	-0.0184308	-0.0031716	0.00744555	-0.0106343	-0.0369565	-0.0694112	OG0004389	Par6119	-	-	None
AC4LGN_13995	hypothetical protein	-0.0430333	0.0701521	-0.0351275	-0.0536588	-0.0084254	0.118988	-0.0784109	-0.0447471	0.0382132	-0.442205	OG0000184	Par6119	-	-	None
AC4LGN_14000	recombinase family protein	-0.0388252	0.0194403	-0.0586488	-0.056855	-0.00889299	-0.026248	-0.0331816	-0.00973274	-0.0312043	-0.0658589	OG0006153	Par6119	L	Recombinase	Replication, recombination and repair
AC4LGN_14005	ParB/RepB/Spo0J family partition protein	0.0453023	-0.000216481	0.0111928	-0.0069925	-0.0126567	0.0317459	0.00477515	0.0248907	0.0229826	-0.100973	OG0006154	Par6119	K	RepB plasmid partitioning protein	Transcription
AC4LGN_14010	ParB/RepB/Spo0J family partition protein	0.0314402	0.0394006	-0.0400281	0.0290175	0.0377244	0.0414065	-0.0168476	0.0465953	0.086079	0.0109619	OG0006036	Par6119	K	RepB plasmid partitioning protein	Transcription
AC4LGN_14015	TIGR04141 family sporadically distributed protein	-0.0145757	-0.0275185	-0.0124822	-0.0445954	-0.0397445	0.0122489	0.0241921	-0.0183303	-0.0397162	-0.0163957	OG0006448	Par6119	-	-	None
AC4LGN_14020	His-Xaa-Ser repeat protein HxsA	-0.0109046	-0.00395853	-0.0440459	-0.0286586	-0.0360074	-0.0184904	0.0227536	-0.0463296	0.00805791	6.45622e-05	OG0004706	Par6119	M	Peptidoglycan-binding domain 1 protein	Cell wall/membrane/envelope biogenesis
AC4LGN_14025	His-Xaa-Ser system radical SAM maturase HxsC	0.0667689	0.0386752	0.0126828	0.0396471	-0.0140753	0.0376396	0.0146092	0.0376169	0.0174745	0.0477721	OG0004754	Par6119	S	PFAM Radical SAM domain protein	Function unknown
AC4LGN_14030	His-Xaa-Ser system radical SAM maturase HxsB	-0.0047373	-0.0143078	-0.0390044	-0.0686891	-0.00310807	-0.0073912	-0.0500587	-0.0799291	-0.0774503	-0.0468192	OG0004705	Par6119	C	Radical SAM	Energy production and conversion
AC4LGN_14035	His-Xaa-Ser system protein HxsD	-0.102935	-0.0726268	-0.144466	-0.225812	-0.0414759	-0.113352	-0.0647161	-0.0143024	-0.233487	-0.0714198	OG0004584	Par6119	-	-	None
AC4LGN_14040	hypothetical protein	0.125214	0.0228414	0.110418	0.169077	0.111944	0.123087	0.109015	0.197775	0.0167455	-0.00896527	OG0006470	Par6119	NA	NA	NA
AC4LGN_14045	hypothetical protein	-0.00666494	-0.0468572	-0.0661562	-0.037975	-0.0235116	0.00176709	-0.0556125	-0.109695	-0.016946	0.053375	OG0003911	Par6119	-	-	None
AC4LGN_14050	relaxase/mobilization nuclease domain-containing protein	-0.0200868	-0.0119332	-0.0465732	-0.0234033	-0.0553011	-0.0366235	-0.0966686	-0.0311322	0.0080671	0.105841	OG0003942	Par6119	U	Relaxase/Mobilisation nuclease domain	Intracellular trafficking, secretion, and vesicular transport
AC4LGN_14055	hypothetical protein	0.0254791	0.00485761	-0.0223982	-0.0422889	-0.00272314	0.0271388	-0.0305076	0.0250392	0.0324744	-0.0360043	OG0003865	Par6119	-	-	None
AC4LGN_14060	hypothetical protein	-0.00683252	-0.00132683	-0.0452968	-0.0223453	-0.0379957	-0.028227	0.00483435	0.0202686	0.0322721	0.00541275	OG0002700	Par6119	J	Part of the outer membrane protein assembly complex, which is involved in assembly and insertion of beta-barrel proteins into the outer membrane	Translation, ribosomal structure and biogenesis
AC4LGN_14065	hypothetical protein	-0.0341954	-0.0290416	-0.0254736	0.00588379	-0.0167253	-0.0053481	-0.0509593	0.00906475	0.000705	-0.0470126	OG0004030	Par6119	-	-	None
AC4LGN_14070	YiiX/YebB-like N1pC/P60 family cysteine hydrolase	0.0206829	0.018116	-0.00801185	0.00991927	0.00857518	-0.00717002	-0.0275054	-0.0130014	-0.0182983	0.0347695	OG0009754	Par6119	S	Permuted papain-like amidase enzyme, YaeF/YiiX, C92 family	Function unknown
AC4LGN_14075	hypothetical protein	0.00911571	-0.00364933	-0.021087	-0.0454505	0.00361672	-0.0296866	-0.0197025	0.00819341	-0.00773928	0.0269965	OG0008759	Par6119	-	-	None
AC4LGN_14080	DUF4145 domain-containing protein	-0.0290621	0.00761261	-0.027518	-0.0616921	0.0149239	-0.00138883	-0.0193905	-0.0100479	0.0578617	-0.0435782	OG0007366	Par6119	S	Domain of unknown function (DUF4145)	Function unknown
AC4LGN_14085	PD-(D/E)XK nuclease domain-containing protein	-0.0152132	0.0267276	0.00134648	0.0446628	-0.00708496	0.0275782	0.0108491	0.0432196	-0.00579508	-0.0543824	OG0005914	Par6119	-	-	None
AC4LGN_14090	hypothetical protein	0.0162287	0.0965489	0.0676093	0.0729772	0.105905	0.0165964	0.0911562	0.0842164	0.057324	0.120845	OG0003972	Par6119	-	-	None
AC4LGN_14095	hypothetical protein	-0.000121754	-0.0484018	-0.0585417	-0.0735149	-0.0625759	-0.0756813	-0.0376249	-0.0568653	-0.0457364	-0.0677793	OG0003943	Par6119	-	-	None
AC4LGN_14100	DNA-binding protein	-0.0156218	-0.0715731	-0.0758403	-0.0588162	0.026508	0.0128962	0.0311536	-0.0231424	-0.00189345	-0.117252	OG0003775	Par6119	S	protein conserved in bacteria	Function unknown
AC4LGN_14105	site-specific integrase	0.0187507	-0.0024063	-0.0139235	-0.00502776	0.0259053	0.0249871	0.0267939	-0.0217359	0.0151943	0.0103633	OG0003915	Par6119	L	Phage integrase family	Replication, recombination and repair
AC4LGN_14110	tyrosine-type recombinase/integrase	0.00119842	0.00693031	-0.000464591	-0.00742388	0.0286299	0.00773741	0.0138698	-0.0199722	-0.00257819	-0.0105398	OG0003604	Par6119	L	Phage integrase family	Replication, recombination and repair
AC4LGN_14115	helix-turn-helix transcriptional regulator	-0.0615209	0.0781265	0.00432564	-0.0229586	-0.0304341	-0.140196	-0.0185212	-0.0764996	0.0295533	-0.138235	OG0000003	Par6119	K	Prophage CP4-57 regulatory protein (AlpA)	Transcription
AC4LGN_14120	DUF6387 family protein	0.0205971	-0.0454591	-0.0232613	-0.0734092	-0.0844678	-0.118352	-0.0615228	-0.0853667	-0.0754305	-0.0634581	OG0003124	Par6119	-	-	None
AC4LGN_14125	dienelactone hydrolase family protein	0.0755874	0.205002	0.0964586	0.123234	0.0295922	0.146157	0.0886739	-0.00089311	0.00405361	0.0677211	OG0003577	Par6119	Q	Alpha/beta hydrolase family	Secondary metabolites biosynthesis, transport and catabolism
AC4LGN_14130	MFS transporter	-0.103971	-0.0157789	-0.0197151	0.0568404	0.0309759	-0.0325048	-0.0175304	0.0263552	0.115831	-0.109316	AC4LGN_14130	Par6119	NA	NA	NA
AC4LGN_14135	efflux RND transporter permease subunit	-0.0828724	-0.146947	-0.193129	-0.316597	-0.0955503	-0.24366	-0.232918	-0.237469	-0.286136	-0.00285397	AC4LGN_14135	Par6119	NA	NA	NA
AC4LGN_14140	lytic murein transglycosylase	0.039233	-0.0378949	0.00557102	-0.0325483	-0.0270937	-0.0948533	-0.0433589	-0.0647057	-0.100862	-0.0771999	OG0003890	Par6119	M	Lytic murein transglycosylase	Cell wall/membrane/envelope biogenesis
AC4LGN_14145	translation elongation factor 4	0.0670644	0.0397038	0.092569	0.0779873	0.111433	0.0721729	-0.00210752	0.0700489	0.0752955	-0.00939656	OG0003515	Par6119	M	Required for accurate and efficient protein synthesis under certain stress conditions. May act as a fidelity factor of the translation reaction, by catalyzing a one-codon backward translocation of tRNAs on improperly translocated ribosomes. Back- translocation proceeds from a post-translocation (POST) complex to a pre-translocation (PRE) complex, thus giving elongation factor G a second chance to translocate the tRNAs correctly. Binds to ribosomes in a GTP-dependent manner	Cell wall/membrane/envelope biogenesis
AC4LGN_14150	SulP family inorganic anion transporter	0.0392771	0.0640207	0.0760541	0.0763088	0.0623499	-0.0834034	0.00178096	-0.0624008	0.0423247	-0.0138176	OG0002499	Par6119	P	STAS domain	Inorganic ion transport and metabolism
AC4LGN_14155	mandelate racemase/muconate lactonizing enzyme family protein	-0.027448	0.0684431	0.0821907	-0.000534189	0.0192893	-0.0457983	-0.00416763	-0.0638959	0.0375524	0.144725	OG0000035	Par6119	M	mandelate racemase muconate lactonizing	Cell wall/membrane/envelope biogenesis
AC4LGN_14160	efflux RND transporter permease subunit	0.0296688	-0.0344804	-0.0714996	0.0338875	-0.0327477	-0.0324843	-0.0183752	0.0131913	-0.0434941	0.0578512	OG0003456	Par6119	V	Belongs to the resistance-nodulation-cell division (RND) (TC 2.A.6) family	Defense mechanisms
AC4LGN_14165	efflux RND transporter periplasmic adaptor subunit	0.0236779	-0.0305631	-0.0915615	-0.0627737	-0.140094	-0.102776	-0.100771	0.0357923	-0.0839881	-0.00982436	OG0003399	Par6119	M	Barrel-sandwich domain of CusB or HlyD membrane-fusion	Cell wall/membrane/envelope biogenesis
AC4LGN_14170	MipA/OmpV family protein	0.0545345	-0.089771	0.0978183	0.198844	0.149242	-0.0310731	-0.0600035	0.0473053	0.0474998	-0.0360823	OG0003409	Par6119	M	MltA-interacting MipA family protein	Cell wall/membrane/envelope biogenesis
AC4LGN_14175	response regulator transcription factor	0.15866	0.0853655	-0.0927642	-0.0272306	0.140796	0.164947	0.0400418	0.0940637	0.0952336	-0.247913	OG0002781	Par6119	KT	response regulator	Multiple
AC4LGN_14180	sensor histidine kinase	-0.0038183	0.262575	0.201779	0.0889883	0.0983869	0.158888	-0.0145715	0.138167	0.0803771	-0.0669916	OG0002790	Par6119	T	histidine kinase HAMP region domain protein	Signal transduction mechanisms
AC4LGN_14185	transporter substrate-binding domain-containing protein	-0.0444423	-0.0714032	-0.221864	-0.0310531	0.000353398	0.126919	-0.0198275	0.0561918	0.00262834	-0.13431	OG0003273	Par6119	ET	Bacterial periplasmic substrate-binding proteins	Multiple
AC4LGN_14190	MmgE/PrpD family protein	0.0129469	0.0295921	-0.00375713	-0.0254331	-0.0259719	0.0217256	0.0550948	-0.0430551	0.053069	-0.0836442	OG0003017	Par6119	S	MmgE/PrpD family	Function unknown
AC4LGN_14195	amino acid ABC transporter permease	-0.00863484	-0.123007	0.0208892	0.256037	-0.0267796	-0.0897546	0.0572035	0.0865021	-0.0352573	-0.0658488	OG0003264	Par6119	P	ABC transporter	Inorganic ion transport and metabolism
AC4LGN_14200	amino acid ABC transporter permease	0.177919	0.171537	0.119286	0.0831883	0.0959846	0.15497	0.0494795	0.0513714	0.0331801	0.122007	OG0003289	Par6119	P	ABC transporter	Inorganic ion transport and metabolism
AC4LGN_14205	amino acid ABC transporter ATP-binding protein	-0.0786369	-0.0741271	-0.112109	-0.0233513	0.0526436	-0.107333	0.0113556	-0.200896	-0.082612	0.0239824	OG0003296	Par6119	E	AAA domain, putative AbiEii toxin, Type IV TA system	Amino acid transport and metabolism
AC4LGN_14210	aminotransferase class IV	-0.090538	-0.0447574	0.0274353	-0.0198897	-0.0566336	-0.0312615	-0.0551371	-0.00539224	-0.133044	-0.0067821	OG0003314	Par6119	H	Amino-transferase class IV	Coenzyme transport and metabolism
AC4LGN_14215	sensor histidine kinase	0.0135462	0.0231019	0.0102893	0.0454371	-0.0543688	-0.0489161	0.104792	0.101229	0.084137	0.0823202	OG0003725	Par6119	T	signal transduction histidine kinase	Signal transduction mechanisms
AC4LGN_14220	response regulator	-0.109063	0.0607455	0.0421393	-0.0175232	-0.0325838	-0.0529926	-0.043773	-0.0384241	0.0215291	-0.173307	OG0003675	Par6119	K	swarming motility regulation protein RssB	Transcription
AC4LGN_14225	MipA/OmpV family protein	0.0603602	0.0267064	-0.0500822	-0.00647792	-0.0332656	-0.0902597	0.0246734	0.0212404	0.00900315	0.0434207	AC4LGN_14225	Par6119	NA	NA	NA
AC4LGN_14230	hypothetical protein	-0.0608486	-0.0426245	-0.0472218	-0.116898	-0.1078	-0.0934673	-0.0436057	-0.108876	-0.0698047	0.042121	OG0006049	Par6119	S	Erythromycin esterase	Function unknown
AC4LGN_14235	DUF7661 family protein	0.215328	0.0672318	-0.0160399	0.201643	0.269627	0.0503749	0.0919545	0.0809183	0.117789	0.0997949	OG0007021	Par6119	-	-	None
AC4LGN_14240	AraC family transcriptional regulator	-0.0318948	0.00232982	-0.0824651	-0.108746	-0.0160172	-0.0393949	0.0595187	-0.0199573	0.0430276	-0.0387172	OG0004063	Par6119	K	helix-turn-helix- domain containing protein AraC type	Transcription
AC4LGN_14245	type 1 glutamine amidotransferase	-0.0804644	-0.0899857	-0.112032	-0.0983848	-0.0784356	-0.0571549	-0.0989403	-0.0953685	-0.0699405	-0.0721345	OG0004021	Par6119	F	Glutamine amidotransferase	Nucleotide transport and metabolism
AC4LGN_14250	nuclear transport factor 2 family protein	0.00950465	0.184032	-0.0303582	0.0959078	-0.127214	-0.0838507	-0.169912	0.0994092	0.150349	0.0205265	OG0003451	Par6119	S	Protein of unknown function (DUF1348)	Function unknown
AC4LGN_14255	TetR/AcrR family transcriptional regulator	-0.190705	-0.188823	-0.530073	-0.447162	-0.315844	-0.0591816	-0.137193	-0.316763	-0.252665	0.0754973	OG0000037	Par6119	K	Bacterial regulatory proteins, tetR family	Transcription
AC4LGN_14260	NADH:flavin oxidoreductase/NADH oxidase	-0.0412517	-0.0283131	0.0366787	-0.221927	-0.0287472	-0.0502218	-0.105253	0.0139257	0.0361235	-0.000404673	OG0001659	Par6119	C	flavin oxidoreductase	Energy production and conversion
AC4LGN_14265	ArsR/SmtB family transcription factor	0.132934	-0.30465	-0.112682	-0.741051	-0.355424	-0.169098	-0.495335	-0.928942	-0.729862	0.129612	OG0000529	Par6119	K	transcriptional regulator, ArsR family	Transcription
AC4LGN_14270	FGGY-family carbohydrate kinase	-0.163646	-0.0118756	-0.0613876	0.0228008	-0.0195478	-0.0933905	-0.171629	-0.0147848	-0.0783068	0.041859	OG0003541	Par6119	G	Belongs to the FGGY kinase family	Carbohydrate transport and metabolism
AC4LGN_14275	2-hydroxyacid dehydrogenase	-0.0469235	0.0690698	0.0547928	0.0220906	0.0694541	-0.0202108	0.066716	0.0952581	0.195359	-0.0131995	OG0003546	Par6119	C	D-isomer specific 2-hydroxyacid dehydrogenase, catalytic domain	Energy production and conversion
AC4LGN_14280	carbohydrate kinase family protein	-0.0171712	-0.091162	-0.10851	-0.0951838	-0.116558	-0.0754055	-0.10557	-0.0892075	0.123526	-0.150835	AC4LGN_14280	Par6119	NA	NA	NA
AC4LGN_14285	ABC transporter permease	0.0912127	-0.115998	-0.0701609	-0.022392	-0.0271793	0.0600573	-0.0981971	-0.0547668	-0.0422835	-0.13484	OG0003542	Par6119	U	Belongs to the binding-protein-dependent transport system permease family	Intracellular trafficking, secretion, and vesicular transport
AC4LGN_14290	ABC transporter permease	-0.0295743	-0.183501	-0.0583951	-0.0404137	-0.0729922	-0.0091304	0.0585843	-0.180251	-0.0915676	-0.0480588	OG0003543	Par6119	U	Belongs to the binding-protein-dependent transport system permease family	Intracellular trafficking, secretion, and vesicular transport
AC4LGN_14295	sugar ABC transporter ATP-binding protein	0.0114134	0.0434428	0.0349306	0.101358	0.116841	-0.0519429	0.109412	0.104415	0.0869504	-0.141732	OG0003533	Par6119	G	ATPases associated with a variety of cellular activities	Carbohydrate transport and metabolism
AC4LGN_14300	sugar ABC transporter substrate-binding protein	0.040381	0.00681236	-0.0388272	-0.0691193	-0.111563	-0.0422999	-0.10177	-0.0572223	-0.0869477	0.127725	OG0003529	Par6119	G	Periplasmic binding protein domain	Carbohydrate transport and metabolism
AC4LGN_14305	1,2-dihydroxy-3-keto-5-methylthiopentene dioxygenase	0.167609	-0.0711033	0.0708366	-0.0568367	-0.099273	0.0448924	0.010876	0.0510975	0.0668677	-0.0317462	OG0003112	Par6119	S	Catalyzes 2 different reactions between oxygene and the acireductone 1,2-dihydroxy-3-keto-5-methylthiopentene (DHK-MTPene) depending upon the metal bound in the active site. Fe-containing acireductone dioxygenase (Fe-ARD) produces formate and 2-keto-4- methylthiobutyrate (KMTB), the alpha-ketoacid precursor of methionine in the methionine recycle pathway. Ni-containing acireductone dioxygenase (Ni-ARD) produces methylthiopropionate, carbon monoxide and formate, and does not lie on the methionine recycle pathway	Function unknown
AC4LGN_14310	YehS family protein	0.0529658	-0.0479846	0.178387	0.194934	0.0173586	0.127917	0.11907	0.10915	0.0549108	-0.189859	OG0002129	Par6119	S	Protein of unknown function (DUF1456)	Function unknown
AC4LGN_14315	Rpn family recombination-promoting nuclease/putative transposase	0.0386233	0.037784	-0.0126018	0.0950385	0.0374906	0.00245577	0.0579178	0.0802814	0.0457403	-0.0241814	OG0003161	Par6119	S	transposase YhgA family protein	Function unknown
AC4LGN_14320	uroporphyrinogen-III C-methyltransferase	0.0115991	-0.044107	0.06619	-0.00149559	-0.0366127	-0.0395569	-0.0701564	-0.0459553	-0.00381225	0.219827	OG0001367	Par6119	H	Belongs to the precorrin methyltransferase family	Coenzyme transport and metabolism
AC4LGN_14325	nitrate reductase	0.00324471	0.026113	-0.0515496	-0.0464063	0.0576698	-0.0217092	-0.00182435	0.0950183	-0.0256505	-0.131617	OG0002897	Par6119	C	Belongs to the prokaryotic molybdopterin-containing oxidoreductase family	Energy production and conversion
AC4LGN_14330	nitrite reductase large subunit NirB	-0.085124	-0.0994574	-0.0599694	-0.168958	-0.0659362	-0.0888426	-0.0140084	-0.0681616	-0.0880869	-0.0721377	OG0002045	Par6119	C	Belongs to the nitrite and sulfite reductase 4Fe-4S domain family	Energy production and conversion
AC4LGN_14335	ABC transporter ATP-binding protein	-0.184146	-0.0319624	-0.329073	-0.116777	-0.399958	-0.289249	-0.241544	-0.213396	-0.0316793	-0.117351	OG0001660	Par6119	P	nitrate ABC transporter	Inorganic ion transport and metabolism
AC4LGN_14340	nitrate ABC transporter permease	0.151624	-0.0890534	-0.126306	-0.277845	-0.240711	-0.211428	-0.0666973	-0.00558649	-0.00855813	-0.153924	OG0001801	Par6119	P	nitrate ABC transporter	Inorganic ion transport and metabolism
AC4LGN_14345	CmpA/NrtA family ABC transporter substrate-binding protein	0.0310729	0.161145	-0.0448298	0.284375	-0.127509	0.16341	0.0181509	0.0965773	0.0184271	-0.153225	OG0002375	Par6119	P	NMT1-like family	Inorganic ion transport and metabolism
AC4LGN_14350	nitrate- and nitrite sensing domain-containing protein	0.166808	0.315764	0.0626531	0.00980372	0.298179	0.198432	0.0924132	0.143515	0.10854	0.0331916	OG0000757	Par6119	K	ANTAR	Transcription
AC4LGN_14355	hypothetical protein	-0.00527944	0.0488684	-0.0253484	-0.0335249	-0.00644017	-0.00412094	0.0191452	0.0539198	0.02504	-0.0419163	OG0005086	Par6119	S	tail collar domain protein	Function unknown
AC4LGN_14360	cytochrome ubiquinol oxidase subunit I	-0.051192	-0.000299188	-0.00653185	-0.0528731	-0.0645119	0.038985	-0.0559792	0.0486045	0.0496753	-0.0389002	OG0002735	Par6119	C	ubiquinol oxidase subunit I	Energy production and conversion
AC4LGN_14365	cytochrome d ubiquinol oxidase subunit II	-0.155525	-0.134625	-0.0746953	-0.148659	-0.169054	-0.103262	-0.24586	-0.176259	-0.134608	0.0914301	OG0002525	Par6119	C	cytochrome D ubiquinol oxidase subunit II	Energy production and conversion
AC4LGN_14370	cytochrome bd-I oxidase subunit CydX	0.0730214	0.148813	0.0881642	0.151605	0.293912	0.0602179	-0.0881122	0.187031	0.193723	0.341723	OG0002545	Par6119	S	PFAM membrane bound YbgT family protein	Function unknown
AC4LGN_14375	YidH family protein	0.1949	0.0703782	0.0448469	-0.0691343	-0.0391804	0.0134645	0.291967	0.126495	-0.0604033	0.150408	OG0000273	Par6119	S	Domain of unknown function (DUF202)	Function unknown
AC4LGN_14380	DUF202 domain-containing protein	-0.0416114	0.0331582	0.0925317	-0.0919763	-0.00796436	-0.00291551	0.0249018	0.121142	0.235255	0.00392316	OG0000276	Par6119	S	Domain of unknown function (DUF202)	Function unknown
AC4LGN_14385	formate dehydrogenase accessory protein FdhE	-0.0584491	0.0534366	-0.0258664	0.116671	0.0213555	0.0607219	-0.0413991	-0.0680672	0.00700845	-0.134609	OG0001661	Par6119	O	Necessary for formate dehydrogenase activity	Posttranslational modification, protein turnover, chaperones
AC4LGN_14390	aminotransferase-like domain-containing protein	-0.0182425	0.019481	0.0999037	0.0113626	-0.0437199	-0.043614	-0.0101457	0.0194497	0.0634099	0.222557	OG0002500	Par6119	K	Alanine-glyoxylate amino-transferase	Transcription
AC4LGN_14395	glutamine amidotransferase	-0.00961898	-0.229527	-0.138231	-0.089934	-0.336067	-0.259951	-0.0558642	-0.13012	-0.165816	-0.108922	OG0001368	Par6119	F	glutamine amidotransferase	Nucleotide transport and metabolism
AC4LGN_14400	membrane-bound PQQ-dependent dehydrogenase, glucose/quinate/shikimate family	-0.0107263	-0.0487624	-0.114497	-0.0290061	-0.0581516	-0.0993551	-0.0279579	-0.0733392	0.0596043	0.0358694	OG0004110	Par6119	G	Dehydrogenase	Carbohydrate transport and metabolism
AC4LGN_14405	YlaC family protein	0.00532537	0.049847	0.0789766	-0.0897165	0.0683694	-0.0448796	0.0402383	0.236628	0.299403	0.255799	OG0000758	Par6119	S	Inner membrane protein YlaC	Function unknown
AC4LGN_14410	SDR family oxidoreductase	-0.0912129	0.159504	-0.110825	-0.088967	0.00752909	-0.0867839	-0.0198037	-0.0748284	-0.228843	0.0970106	OG0001079	Par6119	GM	TrkA-N domain	Multiple
AC4LGN_14415	heme utilization cystosolic carrier protein HutX	-0.208816	-0.111986	-0.130331	-0.0178941	-0.121445	-0.150087	0.00758629	-0.171152	-0.108324	0.00370604	OG0001163	Par6119	P	Haem utilisation ChuX/HutX	Inorganic ion transport and metabolism
AC4LGN_14420	heme anaerobic degradation radical SAM methyltransferase ChuW/HutW	0.0246838	-0.0128072	-0.0540028	-0.0495481	-0.048969	-0.131369	0.0880579	0.00832203	-0.0199056	0.0699925	OG0001369	Par6119	H	Elongator protein 3, MiaB family, Radical SAM	Coenzyme transport and metabolism
AC4LGN_14425	TonB-dependent receptor plug domain-containing protein	-0.0229993	-0.00412006	-0.075739	-0.0415313	-0.0539435	-0.0159807	-0.0605095	-0.0100935	-0.0897322	0.0334294	OG0003335	Par6119	M	TonB dependent receptor	Cell wall/membrane/envelope biogenesis
AC4LGN_14430	heme/hemin ABC transporter substrate-binding protein	-0.00522624	-0.0879846	0.044815	-0.0490918	0.123158	-0.0343073	-0.061254	-0.0176124	0.0494511	0.329492	OG0003540	Par6119	P	PFAM periplasmic binding protein	Inorganic ion transport and metabolism
AC4LGN_14435	ABC-F family ATPase	0.1602	0.0690704	0.0118154	0.225993	0.123995	0.0867371	0.223954	0.0698646	0.0519519	0.0223451	OG0001856	Par6119	S	ABC transporter	Function unknown
AC4LGN_14440	PhzF family phenazine biosynthesis protein	-0.149558	-0.132759	-0.272068	-0.0953266	-0.170513	-0.282732	-0.109195	-0.113787	-0.196056	0.0181317	OG0000292	Par6119	S	phenazine biosynthesis protein PhzF family	Function unknown
AC4LGN_14445	GNAT family N-acetyltransferase	-0.164184	-0.414006	-0.22633	-0.367915	-0.232431	-0.408243	-0.432342	-0.255786	-0.446944	0.451223	OG0000151	Par6119	J	Acetyltransferase (GNAT) domain	Translation, ribosomal structure and biogenesis
AC4LGN_14450	PTS trehalose transporter subunit IIBC	-0.417085	0.171405	0.137131	0.301408	0.229319	0.177976	0.0669024	0.186191	0.0733724	-0.233216	OG0000144	Par6119	G	PTS system, trehalose-specific IIbc	Carbohydrate transport and metabolism
AC4LGN_14455	alpha,alpha-phosphotrehalase	0.292255	-0.0882666	-0.168886	-0.427852	0.104828	-0.110509	0.0471801	-0.281345	-0.0643381	-0.314628	OG0002991	Par6119	G	Alpha-amylase domain	Carbohydrate transport and metabolism
AC4LGN_14460	stress response protein ElaB	-0.254399	-0.164523	-0.298176	-0.286066	-0.0758615	-0.161284	-0.0788447	-0.000572232	-0.238569	0.166879	OG0000759	Par6119	S	Bacterial protein of unknown function (DUF883)	Function unknown
AC4LGN_14475	NADH-quinone oxidoreductase subunit L	-0.439843	0.124918	0.0680697	-0.201246	-0.280665	0.0493814	0.0821509	-1.00382	-0.660024	-1.07991	OG0000135	Par6119	CP	NADH-quinone oxidoreductase chain L	Multiple
AC4LGN_14495	NADH-quinone oxidoreductase subunit NuoH	-0.564962	0.112419	0.138918	0.0567976	-0.0335267	0.123924	0.600238	-1.77768	0.232143	-1.21427	OG0001509	Par6119	C	NDH-1 shuttles electrons from NADH, via FMN and iron- sulfur (Fe-S) centers, to quinones in the respiratory chain. The immediate electron acceptor for the enzyme in this species is believed to be ubiquinone. Couples the redox reaction to proton translocation (for every two electrons transferred, four hydrogen ions are translocated across the cytoplasmic membrane), and thus conserves the redox energy in a proton gradient. This subunit may bind ubiquinone	Energy production and conversion
AC4LGN_14515	NADH-quinone oxidoreductase subunit C/D	-0.973172	0.0721855	-0.0451651	0.222662	-0.260096	-0.450291	0.301196	-1.0973	-0.327174	-0.859773	OG0001996	Par6119	C	NDH-1 shuttles electrons from NADH, via FMN and iron- sulfur (Fe-S) centers, to quinones in the respiratory chain. The immediate electron acceptor for the enzyme in this species is believed to be ubiquinone. Couples the redox reaction to proton translocation (for every two electrons transferred, four hydrogen ions are translocated across the cytoplasmic membrane), and thus conserves the redox energy in a proton gradient	Energy production and conversion
AC4LGN_14530	transcriptional regulator LrhA	-0.484335	-0.0893064	-0.404082	-0.53315	-0.482657	-0.348718	-0.160421	-0.824815	0.171772	-0.0734566	OG0000844	Par6119	K	Transcriptional regulator	Transcription
AC4LGN_14535	pyridoxal phosphate-dependent aminotransferase	-0.0865892	-0.0226569	-0.0622891	-0.169048	-0.0709853	-0.0616521	-0.118937	-0.212258	0.0158366	0.114633	OG0001550	Par6119	E	DegT/DnrJ/EryC1/StrS aminotransferase family	Amino acid transport and metabolism
AC4LGN_14540	5'-deoxynucleotidase	-0.131577	-0.0745138	-0.0359095	0.1449	-0.273035	-0.234004	0.0500632	-0.080888	-0.0508325	-0.299774	OG0000760	Par6119	F	Catalyzes the strictly specific dephosphorylation of 2'- deoxyribonucleoside 5'-monophosphates	Nucleotide transport and metabolism
AC4LGN_14545	SLC13 family permease	0.142666	0.0196005	0.00743486	0.138877	0.0852827	0.0602335	0.150462	0.0124196	0.213608	0.0546415	OG0001370	Par6119	P	Tripartite ATP-independent periplasmic transporter, DctM component	Inorganic ion transport and metabolism
AC4LGN_14550	sugar phosphatase	-0.252662	0.0492347	0.128621	-0.016981	0.0433958	0.0580655	0.217844	0.0853686	0.23052	-0.0733102	OG0001471	Par6119	S	HAD-hyrolase-like	Function unknown
AC4LGN_14555	YfbU family protein	0.0653429	-0.0593051	0.0637436	0.0970534	-0.0206966	-0.0569835	-0.0169705	0.0733288	-0.109066	0.241814	OG0001465	Par6119	S	Belongs to the UPF0304 family	Function unknown
AC4LGN_14560	terminus macrodomain insulation protein YfbV	-0.197595	-0.234281	-0.0476499	-0.310147	0.112058	-0.578831	-0.777829	-0.0732066	-0.167496	-0.399578	OG0000761	Par6119	S	UPF0208 membrane protein	Function unknown
AC4LGN_14575	NUDIX hydrolase YfcD	0.05732	0.113859	-0.136604	-0.0496822	-0.256274	-0.112698	0.028471	-0.21234	0.238215	-0.303743	OG0001078	Par6119	I	Nudix hydrolase	Lipid transport and metabolism
AC4LGN_14580	phosphodiesterase	0.0994102	-0.173524	0.0545824	0.0553334	-0.0609584	-0.00145147	-0.0121181	-0.0910763	-0.125686	0.145729	OG0002165	Par6119	S	Calcineurin-like phosphoesterase superfamily domain	Function unknown
AC4LGN_14585	GSH-dependent disulfide bond oxidoreductase	0.148808	0.179747	0.149199	0.273266	0.178546	0.178507	-0.0355461	0.147038	0.165999	0.315573	OG0002441	Par6119	O	Glutathione S-transferase, C-terminal domain	Posttranslational modification, protein turnover, chaperones
AC4LGN_14590	dihydroneopterin triphosphate 2'-epimerase	-0.0674154	-0.348123	0.12178	-0.100408	0.247252	-0.00552796	-0.0978916	0.142668	-0.120498	0.341995	OG0002568	Par6119	H	Dihydroneopterin aldolase	Coenzyme transport and metabolism
AC4LGN_14595	TIGR01777 family oxidoreductase	0.106149	0.0289788	0.127144	0.171543	-0.0398262	-0.00242457	0.126372	0.153905	0.124404	-0.270336	OG0001997	Par6119	S	Domain of unknown function (DUF1731)	Function unknown
AC4LGN_14600	histidine ABC transporter ATP-binding protein HisP	0.0921691	0.0474882	0.00777095	-0.0128536	0.00368639	0.119836	0.104358	0.0553958	-0.00577177	-0.0758871	OG0000961	Par6119	E	AAA domain, putative AbiEii toxin, Type IV TA system	Amino acid transport and metabolism
AC4LGN_14605	ABC transporter permease	0.128259	0.129785	0.112098	-0.0334611	-0.0207628	-0.0209023	-0.0809336	0.0678567	-0.107961	0.559575	OG0000763	Par6119	P	amino acid ABC transporter	Inorganic ion transport and metabolism
AC4LGN_14610	histidine ABC transporter permease HisQ	0.0754946	-0.219461	-0.0823702	0.0204194	0.0603295	0.0376182	-0.300585	-0.0148016	-0.0288872	-0.0733332	OG0000764	Par6119	P	amino acid ABC transporter	Inorganic ion transport and metabolism
AC4LGN_14615	lysine/arginine/ornithine ABC transporter substrate-binding protein	-0.091348	0.111093	-0.116722	0.0565726	0.0339876	0.0950396	-0.241359	-0.0519951	-0.0101404	0.203471	OG0001164	Par6119	ET	Belongs to the bacterial solute-binding protein 3 family	Multiple
AC4LGN_14625	amidophosphoribosyltransferase	-0.240401	-1.98255	-2.34393	-1.33602	-2.42063	-4.36094	-3.90609	-5.4308	-4.41999	-2.90169	OG0000765	Par6119	F	Catalyzes the formation of phosphoribosylamine from phosphoribosylpyrophosphate (PRPP) and glutamine	Nucleotide transport and metabolism
AC4LGN_14630	colicin V production protein	0.0895486	0.387039	-0.252998	0.0470828	-0.286719	-0.161561	0.327887	-0.558573	0.414404	-0.552772	OG0001165	Par6119	S	colicin V production	Function unknown
AC4LGN_14635	cell division protein DedD	-0.076288	0.174263	0.125266	0.210841	0.156742	0.136181	0.22936	0.122418	-0.143567	0.362422	OG0001108	Par6119	D	Non-essential cell division protein that could be required for efficient cell constriction	Cell cycle control, cell division, chromosome partitioning
AC4LGN_14650	DedA family protein	-0.0677654	0.296842	0.0135753	0.2771	0.540226	0.148293	0.128332	-0.138855	0.145619	-0.318059	OG0001520	Par6119	S	SNARE associated Golgi protein	Function unknown
AC4LGN_14655	tRNA pseudouridine(38-40) synthase TruA	-0.408986	0.286097	-0.094347	0.851455	0.362784	-0.275333	0.764133	-0.561413	0.393326	-1.53766	OG0001757	Par6119	J	Formation of pseudouridine at positions 38, 39 and 40 in the anticodon stem and loop of transfer RNAs	Translation, ribosomal structure and biogenesis
AC4LGN_14660	aspartate-semialdehyde dehydrogenase	0.00749888	0.528279	0.231803	0.75304	0.40906	0.128827	0.664233	0.123452	0.483462	-0.358876	OG0001858	Par6119	E	Semialdehyde dehydrogenase, NAD binding domain	Amino acid transport and metabolism
AC4LGN_14665	4-phosphoerythronate dehydrogenase PdxB	0.271901	-1.28337	-2.6471	-1.22472	-1.93712	-3.16321	-1.15373	-4.26599	-2.1013	-0.338626	OG0001166	Par6119	H	Catalyzes the oxidation of erythronate-4-phosphate to 3- hydroxy-2-oxo-4-phosphonooxybutanoate	Coenzyme transport and metabolism
AC4LGN_14670	DMT family transporter	0.141183	0.0708127	0.0452147	0.0336052	0.00459908	-0.0111971	0.0437246	0.0105635	0.0454828	0.134767	OG0003561	Par6119	EG	EamA-like transporter family	Multiple
AC4LGN_14675	flagella biosynthesis regulator Flk	-0.216856	-0.115731	-0.261246	-0.263534	-0.250499	-0.269413	-0.350111	-0.192749	-0.109813	-0.0477575	OG0001167	Par6119	N	Acts as a regulator of flagellar gene expression by modulating the protein level of the anti sigma factor FlgM upon sensing ring completion or hook elongation. Flk could inhibit FlgM secretion by acting as a braking system for the flagellar- associated type III secretion system	Cell motility
AC4LGN_14685	bifunctional tRNA (5-methylaminomethyl-2-thiouridine)(34)-methyltransferase MnmC2/FAD-dependent 5-carboxymethylaminomethyl-2-thiouridine(34) oxidoreductase MnmC1	-0.211759	-0.0379895	-0.108289	-0.226866	-0.0579613	-0.129889	-0.259573	-0.264905	-0.111972	0.00948106	OG0001999	Par6119	J	Catalyzes the last two steps in the biosynthesis of 5- methylaminomethyl-2-thiouridine (mnm(5)s(2)U) at the wobble position (U34) in tRNA. Catalyzes the FAD-dependent demodification of cmnm(5)s(2)U34 to nm(5)s(2)U34, followed by the transfer of a methyl group from S-adenosyl-L-methionine to nm(5)s(2)U34, to form mnm(5)s(2)U34	Translation, ribosomal structure and biogenesis
AC4LGN_14690	YfcL family protein	0.171619	-0.0469092	0.267072	-0.041563	0.0242719	0.202883	0.172727	0.279464	-0.628334	-0.300421	OG0000767	Par6119	S	YfcL protein	Function unknown
AC4LGN_14695	elongation factor P hydroxylase	0.201227	0.153106	0.24344	-0.0550033	0.10245	0.269398	0.374905	0.0679128	0.0716962	-0.0485553	OG0001122	Par6119	S	Elongation factor P hydroxylase	Function unknown
AC4LGN_14700	sulfite exporter TauE/SafE family protein	-0.0835447	-0.104581	-0.20558	-0.031776	-0.030619	-0.202359	-0.201807	-0.190885	-0.0379564	-0.69538	OG0003080	Par6119	S	Sulfite exporter TauE/SafE	Function unknown
AC4LGN_14705	penicillin-insensitive murein endopeptidase	0.268055	-0.144999	-0.0309783	-0.0589731	0.075931	0.196884	0.0926334	-0.0290167	0.224003	0.00805425	OG0001756	Par6119	M	Murein endopeptidase that cleaves the D-alanyl-meso-2,6- diamino-pimelyl amide bond that connects peptidoglycan strands. Likely plays a role in the removal of murein from the sacculus	Cell wall/membrane/envelope biogenesis
AC4LGN_14710	chorismate synthase	0.223571	-2.52979	-3.45617	-2.66274	-3.08181	-2.96278	-1.98583	-3.6334	-3.08713	-2.38469	OG0002000	Par6119	E	Catalyzes the anti-1,4-elimination of the C-3 phosphate and the C-6 proR hydrogen from 5-enolpyruvylshikimate-3-phosphate (EPSP) to yield chorismate, which is the branch point compound that serves as the starting substrate for the three terminal pathways of aromatic amino acid biosynthesis. This reaction introduces a second double bond into the aromatic ring system	Amino acid transport and metabolism
AC4LGN_14715	50S ribosomal protein L3 N(5)-glutamine methyltransferase	0.0477757	-0.525168	-0.692593	-0.421978	-0.830327	-0.710688	-0.439377	-0.672275	-0.339586	-0.625409	OG0001168	Par6119	J	Specifically methylates the 50S ribosomal protein L3 on a specific glutamine residue	Translation, ribosomal structure and biogenesis
AC4LGN_14720	endonuclease SmrB	-0.0264317	0.139194	0.0880791	0.119819	-0.133815	0.0264895	-0.155941	0.00149739	0.0209973	-0.0625878	OG0001169	Par6119	S	Belongs to the UPF0115 family	Function unknown
AC4LGN_14725	phosphohistidine phosphatase SixA	-0.260956	-0.248481	-0.089321	-0.285922	-0.162541	-0.590399	-0.467893	-0.50267	-0.501688	-0.168093	OG0000960	Par6119	T	phosphohistidine phosphatase	Signal transduction mechanisms
AC4LGN_14730	Csu type fimbrial protein	0.00635875	0.040215	0.148185	0.23405	0.162935	0.239963	0.161675	0.074228	0.0867618	-0.0238691	OG0002880	Par6119	S	PFAM Spore coat U domain protein	Function unknown
AC4LGN_14735	Csu type fimbrial protein	-0.0102737	0.0730267	0.0513977	0.148623	0.181587	0.313242	0.207488	0.0352703	0.0811034	-0.0557716	OG0002898	Par6119	S	Spore Coat Protein U domain	Function unknown
AC4LGN_14740	fimbrial biogenesis chaperone	-0.118366	-0.116902	-0.0178974	0.0376654	-0.140228	0.0150835	-0.228361	-0.144079	-0.0175665	-0.213715	OG0003031	Par6119	M	Pili and flagellar-assembly chaperone, PapD N-terminal domain	Cell wall/membrane/envelope biogenesis
AC4LGN_14745	fimbria/pilus outer membrane usher protein	0.0357179	0.144262	0.186375	0.343406	0.163355	0.265378	0.0909187	0.146212	0.0973324	-0.0899202	OG0002947	Par6119	NU	PFAM fimbrial biogenesis outer membrane usher protein	Multiple
AC4LGN_14750	Csu type fimbrial protein	-0.0258935	0.0258184	0.029375	0.10844	0.145043	0.248424	0.0456588	0.0200531	0.07425	0.0095967	OG0002988	Par6119	S	Spore Coat Protein U domain	Function unknown
AC4LGN_14755	fatty acid oxidation complex subunit alpha FadJ	0.129809	-0.126173	0.00425386	-0.0588905	0.04501	0.0271059	-0.114104	-0.12965	0.0498431	-0.179296	OG0002689	Par6119	I	Catalyzes the formation of a hydroxyacyl-CoA by addition of water on enoyl-CoA. Also exhibits 3-hydroxyacyl-CoA epimerase and 3-hydroxyacyl-CoA dehydrogenase activities	Lipid transport and metabolism
AC4LGN_14760	acetyl-CoA C-acyltransferase FadI	0.118679	-0.0892093	-0.121939	-0.0545746	-0.0348296	-0.12662	-0.0796351	-0.0961976	-0.221489	-0.0334274	OG0002921	Par6119	I	Catalyzes the final step of fatty acid oxidation in which acetyl-CoA is released and the CoA ester of a fatty acid two carbons shorter is formed	Lipid transport and metabolism
AC4LGN_14770	long-chain fatty acid transporter FadL	0.183957	-0.0221033	-0.18348	-0.143536	-0.179314	0.061676	-0.0381398	0.176753	-0.108705	0.188248	OG0002398	Par6119	I	Outer membrane protein transport protein (OMPP1/FadL/TodX)	Lipid transport and metabolism
AC4LGN_14775	malate dehydrogenase (quinone)	0.162731	0.0234812	0.0256371	0.0913392	-0.00746746	-0.0331	0.0970961	-0.0151523	0.147301	0.0408177	OG0002130	Par6119	C	malate quinone oxidoreductase	Energy production and conversion
AC4LGN_14780	phospholipid-binding lipoprotein MlaA	0.627592	0.510426	-0.124319	0.213805	0.177665	-0.210639	0.161577	0.214482	0.355169	-0.243245	OG0000768	Par6119	M	MlaA lipoprotein	Cell wall/membrane/envelope biogenesis
AC4LGN_14785	formate/nitrite transporter family protein	0.132608	0.109323	0.231865	0.0368955	0.238437	0.192743	0.161407	0.398134	0.162142	0.0353581	OG0003516	Par6119	P	Formate/nitrite transporter	Inorganic ion transport and metabolism
AC4LGN_14795	7(1) septoil knot domain-containing protein	0.181896	0.362231	0.0869279	0.329836	0.0537822	0.163276	0.0929354	0.300981	0.038378	0.0635673	OG0003840	Par6119	-	-	None
AC4LGN_14800	GNAT family N-acetyltransferase	0.0275349	-0.0991965	-0.0242885	-0.00782957	-0.0151536	0.0222077	0.0373607	0.028469	-0.0272721	0.0239995	OG0003618	Par6119	K	Acetyltransferase (GNAT) domain	Transcription
AC4LGN_14805	hypothetical protein	-0.044112	-0.0359986	-0.058843	-0.0219129	-0.014418	-0.0144873	-0.0127328	0.0220639	-0.026785	-0.012103	OG0003208	Par6119	-	-	None
AC4LGN_14810	lysozyme inhibitor LprI family protein	0.00444969	-0.0133085	-0.00741079	-0.00314223	0.0040664	0.0187549	0.0352846	0.0156509	0.00454923	0.0316776	OG0003194	Par6119	S	Lysozyme inhibitor LprI	Function unknown
AC4LGN_14815	hypothetical protein	0.00907252	-0.0624886	-0.0612993	-0.0810929	-0.0180343	-0.0345584	0.00688032	-0.0409783	-0.0190862	-0.00359567	OG0003209	Par6119	S	Protein conserved in bacteria	Function unknown
AC4LGN_14820	Lrp/AsnC family transcriptional regulator	0.0032792	-0.0431381	-2.75956e-05	0.0714487	0.105521	0.0500311	0.0254123	0.0418102	-0.0312548	0.00316451	OG0003957	Par6119	K	SMART Transcription regulator, AsnC-type	Transcription
AC4LGN_14825	MFS transporter	-0.0643756	0.0554113	0.0441608	0.000256541	-0.0456323	0.0100839	0.0551796	0.0178823	-0.0302871	-0.00488272	OG0003923	Par6119	EGP	Major facilitator Superfamily	Multiple
AC4LGN_14830	NPP1 family protein	0.0253372	-0.0165745	-0.0108198	0.0139867	0.0207783	-0.0218332	-0.0433035	-0.0164624	0.02231	0.0135281	OG0001859	Par6119	EGP	Necrosis inducing protein (NPP1)	Multiple
AC4LGN_14835	hypothetical protein	-0.0723404	-0.024527	-0.134938	-0.026548	-0.00121415	-0.06226	-0.0896697	-0.0356021	-0.011913	0.0709691	OG0002001	Par6119	-	-	None
AC4LGN_14840	hypothetical protein	-0.0580266	-0.0650994	0.263305	0.0773978	0.559736	0.471858	0.119453	0.191473	0.498371	-0.0282388	OG0000769	Par6119	-	-	None
AC4LGN_14845	hypothetical protein	0.0773214	0.0892534	-0.0800245	0.0335757	-0.0289429	-0.043558	0.135806	0.00425154	0.0336073	-0.511731	OG0000770	Par6119	-	-	None
AC4LGN_14850	alpha/beta hydrolase	-0.000644983	0.144648	0.0467405	0.0237714	0.0303019	0.0299863	0.0395409	0.177112	0.077872	0.0368208	OG0002610	Par6119	S	Serine hydrolase	Function unknown
AC4LGN_14855	ATP-dependent RNA helicase DbpA	-0.0320491	-0.046813	-0.0607469	-0.076901	-0.0354656	-0.049923	-0.0117538	0.0703943	-0.0672248	-0.171249	OG0001860	Par6119	F	DEAD-box RNA helicase involved in the assembly of the 50S ribosomal subunit. Has an RNA-dependent ATPase activity, which is specific for 23S rRNA, and a 3' to 5' RNA helicase activity that uses the energy of ATP hydrolysis to destabilize and unwind short rRNA duplexes	Nucleotide transport and metabolism
AC4LGN_14860	molybdate ABC transporter substrate-binding protein	0.0101269	-0.0471811	-0.0682363	-0.0991963	0.123774	0.0591645	-0.0378297	0.09927	-0.144001	0.111267	OG0002937	Par6119	P	Bacterial extracellular solute-binding protein	Inorganic ion transport and metabolism
AC4LGN_14865	ABC transporter ATP-binding protein	0.0163299	-0.0235447	0.0892312	0.0258096	0.0443651	0.0786561	-0.00322455	0.0718325	0.221886	0.128387	OG0000159	Par6119	P	AAA ATPase domain	Inorganic ion transport and metabolism
AC4LGN_14870	FecCD family ABC transporter permease	0.0876999	-0.141437	0.10053	0.0273075	-0.00243798	0.0664912	-0.0692056	0.00162635	-0.0638348	0.095146	OG0000148	Par6119	P	Belongs to the binding-protein-dependent transport system permease family. FecCD subfamily	Inorganic ion transport and metabolism
AC4LGN_14875	ABC transporter substrate-binding protein	0.0884748	0.0406965	0.0363353	0.0175691	0.0992538	0.0530925	0.0654465	0.0630875	0.105514	-0.065393	OG0003103	Par6119	P	Periplasmic binding protein	Inorganic ion transport and metabolism
AC4LGN_14880	LLM class flavin-dependent oxidoreductase	0.140824	0.0958341	0.103241	0.058369	0.145899	0.141873	-0.0454309	0.096885	0.0396612	0.171094	OG0002886	Par6119	C	Luciferase-like monooxygenase	Energy production and conversion
AC4LGN_14885	membrane protein YpdK	-0.0377769	-0.124715	-0.0680186	-0.122516	-0.0901906	-0.0992855	-0.092141	0.0668722	0.0108716	-0.142181	OG0000937	Par6119	NA	NA	NA
AC4LGN_14890	prepilin peptidase	-0.553528	-0.026661	-0.0580588	-0.0694331	0.038231	-0.0391325	-0.0275381	-0.377602	-0.0280913	0.215715	OG0002075	Par6119	M	Cleaves type-4 fimbrial leader sequence and methylates the N-terminal (generally Phe) residue	Cell wall/membrane/envelope biogenesis
AC4LGN_14895	type II secretion system protein N	-0.00525851	0.214485	-0.0579427	0.126514	0.150455	0.105658	0.0395472	0.13175	0.142377	-0.0782431	OG0003206	Par6119	U	Type II secretion system (T2SS), protein N	Intracellular trafficking, secretion, and vesicular transport
AC4LGN_14900	type II secretion system protein M	-0.516388	0.2615	-0.0811286	-0.217281	0.0680996	-0.242268	-0.311704	-0.335663	0.0104175	-0.0608679	OG0001861	Par6119	U	Involved in a type II secretion system (T2SS, formerly general secretion pathway, GSP) for the export of proteins	Intracellular trafficking, secretion, and vesicular transport
AC4LGN_14905	type II secretion system protein GspL	-0.513345	-0.0342975	0.0485488	-0.0563783	0.0602903	0.190555	-0.0980735	-0.159107	0.0411956	0.456433	OG0002279	Par6119	U	Involved in a type II secretion system (T2SS, formerly general secretion pathway, GSP) for the export of proteins	Intracellular trafficking, secretion, and vesicular transport
AC4LGN_14910	type II secretion system minor pseudopilin GspK	-0.422055	0.253515	0.129374	0.224621	0.152357	0.126247	0.343437	-0.170524	0.219095	0.308217	OG0001662	Par6119	U	general secretion pathway protein K	Intracellular trafficking, secretion, and vesicular transport
AC4LGN_14915	type II secretion system minor pseudopilin GspJ	-0.542614	-0.139459	-0.133725	-0.263344	-0.0360696	-0.14672	-0.254587	-0.582403	-0.189241	0.143609	OG0001123	Par6119	U	General secretion pathway protein	Intracellular trafficking, secretion, and vesicular transport
AC4LGN_14920	type II secretion system minor pseudopilin GspI	-0.600725	-0.161409	-0.163612	-0.123087	-0.000162773	-0.106352	-0.0758903	-0.398397	-0.173897	0.152327	OG0000535	Par6119	NU	General secretion pathway protein	Multiple
AC4LGN_14925	type II secretion system minor pseudopilin GspH	-0.705753	-0.209121	-0.285146	-0.085423	-0.334045	-0.380329	-0.29737	-0.750323	-0.320767	0.48097	OG0001077	Par6119	NU	general secretion pathway protein H	Multiple
AC4LGN_14930	type II secretion system major pseudopilin GspG	-0.755637	-0.0847349	0.0275829	-0.0896458	-0.0335661	-0.015048	-0.045916	-0.432702	-0.0660553	0.523408	OG0000218	Par6119	U	General secretion pathway protein	Intracellular trafficking, secretion, and vesicular transport
AC4LGN_14935	type II secretion system inner membrane protein GspF	-0.577822	-0.0770602	-0.00900932	0.107992	-0.018008	-0.0659009	0.0339366	-0.326852	0.000628457	0.170172	OG0002002	Par6119	U	general secretion pathway protein F	Intracellular trafficking, secretion, and vesicular transport
AC4LGN_14940	type II secretion system ATPase GspE	-0.433024	0.0088265	0.063184	0.0489955	-0.0208289	-0.0310565	0.0421027	-0.306252	0.0700642	0.0918196	OG0002779	Par6119	NU	pathway protein	Multiple
AC4LGN_14945	type II secretion system secretin GspD	-0.629504	-0.114264	-0.0138417	0.0277398	0.0594584	0.0455621	-0.0643254	-0.336825	0.0334335	0.0970628	OG0002414	Par6119	NU	General secretion pathway protein	Multiple
AC4LGN_14950	type II secretion system protein GspC	-0.351807	-0.0795574	-0.242567	0.0246147	-0.0272373	-0.0904002	-0.0849424	-0.409394	-0.156925	-0.0358642	OG0001371	Par6119	U	General secretion pathway protein	Intracellular trafficking, secretion, and vesicular transport
AC4LGN_14955	glycosyl hydrolase family 28 protein	0.100754	0.0727175	0.0561173	0.162067	0.170093	0.0150258	0.121166	-0.516812	0.0364745	0.143265	OG0002280	Par6119	G	Belongs to the glycosyl hydrolase 28 family	Carbohydrate transport and metabolism
AC4LGN_14960	pectate lyase family protein	0.0372382	-0.00926019	-0.0378764	0.0324938	-0.0204264	-0.0483161	0.0214266	-0.319599	-0.0230678	0.0625229	OG0003203	Par6119	G	Pectate lyase	Carbohydrate transport and metabolism
AC4LGN_14965	type II secretion system assembly factor GspB	-0.0586536	-0.103905	-0.107863	-0.0989199	-0.137857	-0.135794	-0.217023	-0.191725	-0.0324903	0.190047	OG0002209	Par6119	S	Type II secretion system protein B	Function unknown
AC4LGN_14970	type II secretion system pilot lipoprotein GspS	-0.416517	-0.140003	-0.111901	-0.109698	0.0733966	-0.0152426	-0.0623369	-0.318525	-0.153005	-0.0197054	OG0000959	Par6119	M	Type II secretion system pilotin lipoprotein (PulS_OutS)	Cell wall/membrane/envelope biogenesis
AC4LGN_14975	alanine transaminase	-0.18068	-0.0968762	-0.14436	-0.0956085	0.0080503	-0.0140907	-0.138517	-0.238091	-0.160433	-0.0205578	OG0000260	Par6119	H	Aminotransferase class I and II	Coenzyme transport and metabolism
AC4LGN_14980	N-acetyl-D-Glu racemase DgcA	0.174705	0.14638	0.0592716	0.24541	0.104429	0.128071	0.227901	0.128474	0.109487	-0.0567312	OG0001372	Par6119	M	mandelate racemase muconate lactonizing	Cell wall/membrane/envelope biogenesis
AC4LGN_14985	D-amino-acid transaminase	0.0420884	-0.0583929	-0.121108	-0.123966	0.0369443	0.0543493	-0.0821079	0.0416444	0.17824	0.0792294	OG0001373	Par6119	H	Amino-transferase class IV	Coenzyme transport and metabolism
AC4LGN_14990	DUF3772 domain-containing protein	-0.0443879	0.287521	0.193184	-0.0137559	-0.0212458	-0.0485674	0.0658834	0.0791684	0.0340906	-0.109512	OG0001755	Par6119	M	mechanosensitive ion channel	Cell wall/membrane/envelope biogenesis
AC4LGN_15000	tyrosine-type recombinase/integrase	-0.00773978	-0.026651	-0.0379222	0.03381	-0.052802	0.0375882	0.0343661	0.0376619	0.0273727	0.102127	AC4LGN_15000	Par6119	NA	NA	NA
AC4LGN_15005	hypothetical protein	0.0137302	-0.00242585	-0.0320712	-0.0273548	-0.0430147	-0.00765477	-0.00702147	-0.0312278	-0.0437033	-0.265857	OG0003804	Par6119	-	-	None
AC4LGN_15010	Hcp family type VI secretion system effector	0.000532838	0.000690906	0.0190525	-0.0094276	-0.0257794	0.00468253	0.0154194	0.000273132	0.0369782	0.113374	OG0003919	Par6119	S	Type VI secretion system effector, Hcp	Function unknown
AC4LGN_15015	FAD-binding protein	-0.0600538	-0.0367116	-0.021057	0.0270603	-0.0508434	-0.0247967	-0.10711	0.00775588	-0.0725761	0.00108947	OG0003646	Par6119	CH	COG0654 2-polyprenyl-6-methoxyphenol hydroxylase and related FAD-dependent oxidoreductases	Multiple
AC4LGN_15020	TauD/TfdA family dioxygenase	-0.00201296	0.000180485	0.070652	0.035373	-0.0342318	0.0314211	-0.0393064	0.136494	0.0261834	0.0466036	OG0003653	Par6119	Q	Taurine catabolism dioxygenase TauD, TfdA family	Secondary metabolites biosynthesis, transport and catabolism
AC4LGN_15025	acyl carrier protein	0.0715478	0.120323	0.0258624	0.127367	0.125468	0.168571	-0.00550709	0.0265085	0.220443	-0.0151629	OG0002342	Par6119	IQ	Phosphopantetheine attachment site	Multiple
AC4LGN_15030	AMP-binding protein	0.00416136	-0.026298	-0.0729087	-0.146136	-0.115423	-0.129544	-0.123068	-0.099684	-0.150172	-0.20453	OG0002315	Par6119	Q	AMP-binding enzyme C-terminal domain	Secondary metabolites biosynthesis, transport and catabolism
AC4LGN_15035	membrane-bound O-acyltransferase family protein	0.00867969	-0.0326961	-0.0131373	0.0508198	-0.0470161	0.0130143	0.0368865	0.0245803	-0.0311972	-0.0965677	OG0002569	Par6119	M	membrane protein involved in D-alanine export	Cell wall/membrane/envelope biogenesis
AC4LGN_15040	hypothetical protein	0.140409	0.000995432	0.110503	-0.187332	-0.551882	-0.363402	-0.281352	0.418398	0.0262902	1.14876	OG0005999	Par6119	-	-	None
AC4LGN_15045	D-alanyl-lipoteichoic acid biosynthesis protein DltD	-0.0278147	0.0300078	0.048808	0.0168017	0.0395746	0.0043517	0.00144012	0.0207674	-0.0017477	0.0847484	OG0002736	Par6119	M	DltD protein	Cell wall/membrane/envelope biogenesis
AC4LGN_15050	hypothetical protein	0.0574783	-0.00659203	-0.00224038	0.0882844	0.0212543	0.0388611	0.0475924	0.0828013	-0.0311575	0.0833465	OG0003537	Par6119	-	-	None
AC4LGN_15055	LysR family transcriptional regulator	0.13525	0.264038	0.0564856	0.144393	0.0409548	0.0971027	0.204759	0.178218	0.16693	0.0766259	OG0000007	Par6119	K	aa) fasta scores E()	Transcription
AC4LGN_15060	(R)-mandelonitrile lyase	0.0687161	-0.110597	0.04145	0.111833	0.10837	0.238807	-0.0957301	0.248067	-0.176692	0.28996	OG0003433	Par6119	S	Cupin	Function unknown
AC4LGN_15065	PTS lactose/cellobiose transporter subunit IIA	0.0905465	-0.308804	-0.209821	0.0684621	-0.15539	-0.0626745	-0.00311259	-0.123198	-0.0128676	0.0224696	OG0003274	Par6119	G	PTS system, Lactose/Cellobiose specific IIA subunit	Carbohydrate transport and metabolism
AC4LGN_15070	iron ABC transporter substrate-binding protein	0.0906673	0.245621	0.079105	0.143731	0.0978569	0.14221	0.220057	0.204578	-0.0174155	0.0820111	OG0003004	Par6119	P	Bacterial extracellular solute-binding protein	Inorganic ion transport and metabolism
AC4LGN_15075	ABC transporter permease	-0.0673788	-0.0144507	-0.105839	-0.105041	-0.00899599	-0.0167018	0.0212218	-0.0235119	0.00241995	0.138863	OG0003076	Par6119	P	Binding-protein-dependent transport system inner membrane component	Inorganic ion transport and metabolism
AC4LGN_15080	ABC transporter ATP-binding protein	-0.101013	0.0605914	0.0392096	0.0427358	-0.17203	-0.0238404	-0.0617794	0.0397033	0.103163	-0.1525	OG0003003	Par6119	P	Part of the ABC transporter complex FbpABC involved in Fe(3 ) ions import. Responsible for energy coupling to the transport system	Inorganic ion transport and metabolism
AC4LGN_15085	4-amino-4-deoxy-L-arabinose-phosphoundecaprenol flippase subunit ArnF	0.584493	0.38112	0.134702	0.304317	0.403171	0.04016	0.640675	0.391118	0.277634	-0.0863282	OG0002922	Par6119	U	Translocates 4-amino-4-deoxy-L-arabinose- phosphoundecaprenol (alpha-L-Ara4N-phosphoundecaprenol) from the cytoplasmic to the periplasmic side of the inner membrane	Intracellular trafficking, secretion, and vesicular transport
AC4LGN_15090	4-amino-4-deoxy-L-arabinose-phosphoundecaprenol flippase subunit ArnE	0.588107	0.218823	0.020459	0.345948	0.275066	-0.0317847	0.406078	0.226735	0.332777	0.093829	OG0002954	Par6119	P	Translocates 4-amino-4-deoxy-L-arabinose- phosphoundecaprenol (alpha-L-Ara4N-phosphoundecaprenol) from the cytoplasmic to the periplasmic side of the inner membrane	Inorganic ion transport and metabolism
AC4LGN_15095	lipid IV(A) 4-amino-4-deoxy-L-arabinosyltransferase	0.431097	0.143514	-0.113813	0.0159449	0.107039	0.034406	0.207467	0.25657	0.19773	-0.102731	OG0002970	Par6119	I	Catalyzes the transfer of the L-Ara4N moiety of the glycolipid undecaprenyl phosphate-alpha-L-Ara4N to lipid A. The modified arabinose is attached to lipid A and is required for resistance to polymyxin and cationic antimicrobial peptides	Lipid transport and metabolism
AC4LGN_15100	4-deoxy-4-formamido-L-arabinose- phosphoundecaprenol deformylase	0.613913	0.462839	0.20598	0.034104	0.126083	0.0476116	0.42158	0.350225	0.323675	0.157869	OG0003055	Par6119	G	Catalyzes the deformylation of 4-deoxy-4-formamido-L- arabinose-phosphoundecaprenol to 4-amino-4-deoxy-L-arabinose- phosphoundecaprenol. The modified arabinose is attached to lipid A and is required for resistance to polymyxin and cationic antimicrobial peptides	Carbohydrate transport and metabolism
AC4LGN_15105	bifunctional UDP-4-amino-4-deoxy-L-arabinose formyltransferase/UDP-glucuronic acid oxidase ArnA	-0.00333572	-0.0394	0.0227999	-0.0555221	-0.0187709	0.0028816	-0.00880245	0.0828717	-0.0726135	0.0428989	OG0002923	Par6119	I	Bifunctional enzyme that catalyzes the oxidative decarboxylation of UDP-glucuronic acid (UDP-GlcUA) to UDP-4-keto- arabinose (UDP-Ara4O) and the addition of a formyl group to UDP-4- amino-4-deoxy-L-arabinose (UDP-L-Ara4N) to form UDP-L-4-formamido- arabinose (UDP-L-Ara4FN). The modified arabinose is attached to lipid A and is required for resistance to polymyxin and cationic antimicrobial peptides	Lipid transport and metabolism
AC4LGN_15110	undecaprenyl-phosphate 4-deoxy-4-formamido-L-arabinose transferase	0.214513	-0.23544	-0.121077	-0.20682	-0.221476	-0.180367	-0.158836	-0.208439	-0.0912874	0.0930835	OG0002784	Par6119	I	Catalyzes the transfer of 4-deoxy-4-formamido-L- arabinose from UDP to undecaprenyl phosphate. The modified arabinose is attached to lipid A and is required for resistance to polymyxin and cationic antimicrobial peptides	Lipid transport and metabolism
AC4LGN_15115	UDP-4-amino-4-deoxy-L-arabinose aminotransferase	-0.0926439	-0.126904	-0.123465	-0.305694	-0.0571423	0.0250784	-0.156803	0.0693634	0.0421705	0.0756658	OG0002910	Par6119	M	Catalyzes the conversion of UDP-4-keto-arabinose (UDP- Ara4O) to UDP-4-amino-4-deoxy-L-arabinose (UDP-L-Ara4N). The modified arabinose is attached to lipid A and is required for resistance to polymyxin and cationic antimicrobial peptides	Cell wall/membrane/envelope biogenesis
AC4LGN_15120	nucleotide sugar dehydrogenase	0.0608751	0.0568388	0.0114827	-0.0271185	0.0244655	0.0406395	-0.0141587	0.0239966	0.0125061	-0.000853369	OG0000099	Par6119	C	Belongs to the UDP-glucose GDP-mannose dehydrogenase family	Energy production and conversion
AC4LGN_15125	sensor domain-containing diguanylate cyclase	0.0757686	0.0294427	-0.0025706	0.0580528	0.0527769	0.00183236	0.0354017	0.10611	-0.0314936	-0.018938	OG0002899	Par6119	T	Cache domain	Signal transduction mechanisms
AC4LGN_15135	ribosome-associated protein YbcJ	0.000100336	-0.0132947	-0.317633	-0.395705	0.297195	-0.0249458	-0.445393	-0.189935	0.203537	0.0147736	OG0000253	Par6119	S	S4 domain	Function unknown
AC4LGN_15160	5-(carboxyamino)imidazole ribonucleotide mutase	-0.185597	-1.75456	-3.26626	-2.55122	-3.19359	-4.35235	-2.50209	-4.27925	-3.60899	-2.5395	OG0000772	Par6119	F	Catalyzes the conversion of N5-carboxyaminoimidazole ribonucleotide (N5-CAIR) to 4-carboxy-5-aminoimidazole ribonucleotide (CAIR)	Nucleotide transport and metabolism
AC4LGN_15165	5-(carboxyamino)imidazole ribonucleotide synthase	-0.356495	-1.6804	-3.08793	-2.27917	-3.00443	-4.18014	-2.62303	-4.69567	-3.60685	-2.33093	OG0001375	Par6119	F	Catalyzes the ATP-dependent conversion of 5- aminoimidazole ribonucleotide (AIR) and HCO(3)(-) to N5- carboxyaminoimidazole ribonucleotide (N5-CAIR)	Nucleotide transport and metabolism
AC4LGN_15170	HAAAP family serine/threonine permease	0.0805583	0.0424277	0.087506	0.00845249	0.125254	0.0465166	0.188103	0.0495532	0.00807115	0.0223364	OG0002415	Par6119	E	Tryptophan/tyrosine permease family	Amino acid transport and metabolism
AC4LGN_15175	L-serine ammonia-lyase	0.0547993	-0.13265	-0.0554297	-0.0947817	0.093481	-0.0184289	-0.231336	-0.202108	-0.183466	-0.0522514	OG0003225	Par6119	E	Serine dehydratase beta chain	Amino acid transport and metabolism
AC4LGN_15180	helix-turn-helix domain-containing protein	-0.0305222	-0.0983492	-0.0878394	-0.164659	-0.142326	-0.179882	-0.370915	-0.0577486	0.0012233	0.434199	OG0002703	Par6119	K	Helix-turn-helix	Transcription
AC4LGN_15185	phosphate ABC transporter ATP-binding protein PstB	-0.375159	-0.324858	-0.397988	-0.208481	-0.206098	-0.286538	-0.277265	-0.209935	-0.316786	0.0700369	OG0002131	Par6119	P	Part of the ABC transporter complex PstSACB involved in phosphate import. Responsible for energy coupling to the transport system	Inorganic ion transport and metabolism
AC4LGN_15190	phosphate ABC transporter permease PstA	-0.13062	-0.0997776	-0.156627	-0.147161	-0.187546	-0.0731658	-0.136746	-0.228501	-0.0599314	-0.154618	OG0001171	Par6119	P	TIGRFAM phosphate ABC transporter, inner membrane subunit PstA	Inorganic ion transport and metabolism
AC4LGN_15195	ABC transporter permease subunit	-0.1665	-0.00773421	-0.0374111	-0.200902	-0.183421	-0.184674	-0.339518	-0.198948	-0.171547	0.0948699	OG0002003	Par6119	P	Binding-protein-dependent transport system inner membrane component	Inorganic ion transport and metabolism
AC4LGN_15200	polyphosphate kinase 1	0.569777	0.120619	-0.297602	-0.0825285	0.0551153	-0.51216	-0.205945	1.05414	0.00950128	0.118395	OG0001663	Par6119	H	Catalyzes the reversible transfer of the terminal phosphate of ATP to form a long-chain polyphosphate (polyP)	Coenzyme transport and metabolism
AC4LGN_15205	exopolyphosphatase	-0.736502	-0.300096	-0.284818	-0.644765	-0.843502	-0.531664	-0.360176	-1.53886	-0.373404	-0.217746	OG0001137	Par6119	FP	Belongs to the GppA Ppx family	Multiple
AC4LGN_15210	YjfB family protein	0.224277	-0.0386287	-0.156657	-0.18221	-0.0943573	0.183383	0.1121	0.0421213	-0.0710794	0.087389	OG0000773	Par6119	S	Putative motility protein	Function unknown
AC4LGN_15220	organic hydroperoxide resistance protein	0.439623	0.298266	0.381349	0.146797	0.319525	0.202461	0.0638585	0.340392	0.414222	0.119318	OG0002570	Par6119	O	OsmC-like protein	Posttranslational modification, protein turnover, chaperones
AC4LGN_15225	MarR family winged helix-turn-helix transcriptional regulator	-0.123745	-0.312184	-0.00517045	-0.0978979	-0.136771	-0.0562429	0.027908	0.387078	-0.152373	-0.663989	OG0002571	Par6119	K	Transcriptional regulator	Transcription
AC4LGN_15230	magnesium transporter	-0.276742	0.0337991	-0.192564	-0.0947226	-0.107108	0.00532338	-0.074416	0.0525637	0.00147094	-0.0211381	OG0001862	Par6119	P	Acts as a magnesium transporter	Inorganic ion transport and metabolism
AC4LGN_15235	galactokinase	0.230703	-0.0469672	0.00914215	-2.8889	-0.099781	-0.0220192	-0.169498	-4.17691	-0.0364045	-0.758148	OG0000774	Par6119	F	Catalyzes the transfer of the gamma-phosphate of ATP to D-galactose to form alpha-D-galactose-1-phosphate (Gal-1-P)	Nucleotide transport and metabolism
AC4LGN_15240	galactose-1-phosphate uridylyltransferase	0.370013	-0.212225	-0.162209	-3.14891	-0.108823	-0.152182	-0.624592	-4.49437	-0.223729	-0.781393	OG0001076	Par6119	H	Galactose-1-phosphate uridylyltransferase	Coenzyme transport and metabolism
AC4LGN_15245	HTH-type transcriptional regulator GalR	0.444625	-0.171549	-0.199163	0.0767724	-0.442708	0.00465795	0.00613434	-1.0068	0.0129241	0.754545	OG0001790	Par6119	K	Bacterial regulatory proteins, lacI family	Transcription
AC4LGN_15250	maltoporin	-0.0722377	-0.250736	-0.25822	-0.165496	-0.116221	-0.0727928	-0.464261	-0.613796	-0.173396	-0.0659678	OG0002376	Par6119	M	Involved in the transport of maltose and maltodextrins	Cell wall/membrane/envelope biogenesis
AC4LGN_15255	ABC transporter ATP-binding protein	0.00476728	0.115275	0.160962	0.344177	0.0276805	-0.146309	0.141824	-0.233235	0.103522	0.12642	OG0002791	Par6119	P	Belongs to the ABC transporter superfamily	Inorganic ion transport and metabolism
AC4LGN_15260	extracellular solute-binding protein	0.0818533	0.0411604	0.107093	0.318597	0.0534014	0.0391018	-0.045389	-0.352386	0.0506095	-0.0135766	OG0002309	Par6119	G	Bacterial extracellular solute-binding protein	Carbohydrate transport and metabolism
AC4LGN_15265	carbohydrate ABC transporter permease	0.0850633	0.255999	0.207668	0.385959	0.0996824	0.0223157	0.127336	-0.333434	0.0324466	-0.171564	OG0002442	Par6119	P	Binding-protein-dependent transport system inner membrane component	Inorganic ion transport and metabolism
AC4LGN_15270	sugar ABC transporter permease	0.041844	0.0767171	0.0824202	0.273402	-0.0101024	-0.11644	0.0305144	-0.378398	0.0671669	-0.0257885	OG0002132	Par6119	P	Binding-protein-dependent transport system inner membrane component	Inorganic ion transport and metabolism
AC4LGN_15275	glycoside hydrolase family 53 protein	0.123942	0.110758	0.0290568	0.142753	0.140531	-0.00046998	0.0534189	-0.207758	-0.0561053	-0.210758	OG0002501	Par6119	M	Glycosyl hydrolase family 53	Cell wall/membrane/envelope biogenesis
AC4LGN_15280	beta-galactosidase	-0.178847	-0.0536497	-0.0472902	0.390914	-0.0793548	-0.0776385	-0.094388	-1.57944	-0.0509509	-0.332729	OG0002004	Par6119	G	Beta-galactosidase C-terminal domain	Carbohydrate transport and metabolism
AC4LGN_15285	PTS sugar transporter subunit IIB	-0.36457	0.148346	0.361759	0.203705	-0.354173	-0.107206	-0.274473	-0.0621276	-0.0127486	0.339188	OG0001551	Par6119	G	phosphotransferase system, EIIB	Carbohydrate transport and metabolism
AC4LGN_15290	aldo/keto reductase	0.0350813	-0.00318895	0.0309486	-0.0629227	0.032421	-0.0523305	0.206281	0.0344901	-0.0833565	0.334679	OG0004925	Par6119	C	Aldo/keto reductase family	Energy production and conversion
AC4LGN_15295	NupC/NupG family nucleoside CNT transporter	0.00841022	0.00463883	0.0629249	-0.0302349	0.0605207	0.00755514	-0.109391	0.123131	0.00229819	-0.158415	OG0002394	Par6119	F	Nucleoside recognition	Nucleotide transport and metabolism
AC4LGN_15300	MdtA/MuxA family multidrug efflux RND transporter periplasmic adaptor subunit	-0.150774	-0.0283191	-0.04358	0.00782507	0.0480609	0.0555401	0.0539931	-0.0962171	0.0268616	-0.110768	OG0001376	Par6119	M	Belongs to the membrane fusion protein (MFP) (TC 8.A.1) family	Cell wall/membrane/envelope biogenesis
AC4LGN_15305	MdtB/MuxB family multidrug efflux RND transporter permease subunit	-0.121264	0.0706588	-0.0785613	0.0172315	-0.0318558	-0.168552	0.0284553	-0.135321	0.0500965	0.0430818	OG0000277	Par6119	V	Belongs to the resistance-nodulation-cell division (RND) (TC 2.A.6) family. MdtB subfamily	Defense mechanisms
AC4LGN_15310	multidrug efflux RND transporter permease subunit MdtC	-0.0872782	0.0241322	-0.00104335	-0.0379377	-0.0279219	-0.136428	-0.0116994	-0.0679164	0.0563845	-0.0882913	OG0000240	Par6119	V	Belongs to the resistance-nodulation-cell division (RND) (TC 2.A.6) family. MdtC subfamily	Defense mechanisms
AC4LGN_15315	MFS transporter	0.0626795	0.0354327	0.0524601	0.0750908	0.00667435	-0.0323681	0.0288616	0.0923535	0.044022	-0.0979469	OG0001452	Par6119	EGP	multidrug resistance protein MdtD	Multiple
AC4LGN_15320	envelope stress sensor histidine kinase BaeS	-0.0375432	-0.0338724	-0.00679723	-0.0831087	0.0730708	-0.102851	-0.04591	-0.0520055	-0.0599718	-0.0676867	OG0002064	Par6119	T	histidine kinase HAMP region domain protein	Signal transduction mechanisms
AC4LGN_15325	envelope stress response regulator BaeR	-0.08177	-0.112443	-0.109052	0.0477893	-0.157337	-0.199596	-0.00493733	-0.245538	-0.27863	0.0723821	OG0000775	Par6119	K	response regulator	Transcription
AC4LGN_15330	Vat family streptogramin A O-acetyltransferase	0.0388604	-0.0456443	-0.0538901	-0.0356347	0.0367434	-0.0535188	-0.0945736	0.180293	0.174527	-0.100505	OG0003320	Par6119	H	Bacterial transferase hexapeptide (six repeats)	Coenzyme transport and metabolism
AC4LGN_15335	GNAT family N-acetyltransferase	-0.0838549	0.112541	-0.0149864	0.111608	0.0976918	0.0778628	0.0918901	-0.0612672	-0.0735859	-0.111839	OG0002799	Par6119	J	Acetyltransferase (GNAT) domain	Translation, ribosomal structure and biogenesis
AC4LGN_15340	glutathione S-transferase family protein	-0.00102103	-0.167423	-0.0244886	-0.0740382	-0.22677	-0.188404	-0.013302	-0.142782	-0.14699	0.0913567	OG0002502	Par6119	O	Glutathione S-transferase, C-terminal domain	Posttranslational modification, protein turnover, chaperones
AC4LGN_15345	prephenate-dependent tRNA uridine(34) hydroxylase TrhP	0.130546	0.0384315	0.0288635	-0.0137064	0.132758	-0.0782107	0.0264338	0.0199227	0.170826	-0.386033	OG0000776	Par6119	O	Peptidase family U32 C-terminal domain	Posttranslational modification, protein turnover, chaperones
AC4LGN_15350	lipid kinase YegS	-0.0683297	-0.100802	-0.030674	-0.117053	-0.0162217	-0.0845732	-0.0426618	-0.028819	-0.048887	-0.087745	OG0001754	Par6119	F	the in vivo substrate is	Nucleotide transport and metabolism
AC4LGN_15355	phosphate-starvation-inducible protein PsiE	0.0775487	-0.175564	0.104252	-0.20472	0.0587936	0.233293	-0.0126715	0.0346254	0.0575732	-0.286075	OG0000777	Par6119	S	Protein PsiE homolog	Function unknown
AC4LGN_15360	bifunctional hydroxymethylpyrimidine kinase/phosphomethylpyrimidine kinase	-0.13553	-0.265099	-0.650971	-0.266292	-0.444945	-0.182199	-0.12136	-1.60302	-1.21087	-0.178328	OG0001377	Par6119	H	Phosphomethylpyrimidine kinase	Coenzyme transport and metabolism
AC4LGN_15365	hydroxyethylthiazole kinase	-0.14591	0.190746	0.0562992	0.198126	0.16902	0.105446	0.220216	-0.284807	-0.0394847	0.368626	OG0002659	Par6119	F	Catalyzes the phosphorylation of the hydroxyl group of 4-methyl-5-beta-hydroxyethylthiazole (THZ)	Nucleotide transport and metabolism
AC4LGN_15370	hypothetical protein	-0.105885	0.123983	-0.0504464	-0.0318294	-0.0369467	-0.0250949	0.00467638	0.0122113	0.096747	-0.344287	OG0006143	Par6119	-	-	None
AC4LGN_15375	DUF4062 domain-containing protein	-0.023658	-0.00453371	-0.00038	-0.0599207	-0.052871	-0.0385536	-0.0196075	0.0181097	-0.0723048	-0.0264509	OG0005224	Par6119	K	Domain of unknown function (DUF4062)	Transcription
AC4LGN_15380	NADPH-dependent aldehyde reductase Ahr	0.0642074	0.0728263	-0.0461899	-0.0282252	0.0385399	-0.0487461	-0.0131224	-0.0340157	-0.114729	0.16127	OG0001378	Par6119	C	alcohol dehydrogenase	Energy production and conversion
AC4LGN_15385	GGDEF domain-containing protein	0.0254478	0.0515931	0.0157676	0.0159751	0.0146519	0.0142824	0.0424547	0.0571472	0.02895	-0.0594972	OG0002900	Par6119	T	diguanylate cyclase	Signal transduction mechanisms
AC4LGN_15390	alcohol dehydrogenase AdhP	0.0742184	-0.031403	0.0615568	-0.032763	-0.00671424	-0.0128383	-0.114511	0.0429114	0.0242709	-0.0475969	OG0003776	Par6119	C	Zinc-binding dehydrogenase	Energy production and conversion
AC4LGN_15395	hypothetical protein	-0.127423	-0.0932543	-0.21222	-0.0740122	-0.158013	-0.09972	1.5831e-05	-0.148515	-0.0987408	0.0490288	OG0003160	Par6119	-	-	None
AC4LGN_15400	alpha/beta hydrolase family protein	-0.0287071	-0.0599287	-0.0689334	-0.00927176	-0.0320497	-0.189495	0.0356716	0.0428763	-0.0396414	0.188954	OG0005059	Par6119	E	COG1073 Hydrolases of the alpha beta superfamily	Amino acid transport and metabolism
AC4LGN_15405	sulfite exporter TauE/SafE family protein	0.087497	-0.0874758	0.0322876	0.106206	0.0169694	0.0172493	0.00435202	0.0807494	-0.0769619	-0.00387055	OG0002803	Par6119	S	membrane transporter protein	Function unknown
AC4LGN_15410	VOC family protein	0.0499506	-0.0102337	-0.0540278	-0.00956268	0.187892	-0.070811	-0.114808	0.0269991	0.108199	-0.206843	OG0003832	Par6119	E	glyoxalase bleomycin resistance protein dioxygenase	Amino acid transport and metabolism
AC4LGN_15415	LysR family transcriptional regulator	-0.0296035	-0.0774966	-0.156598	-0.194651	-0.234383	-0.0640539	-0.146099	-0.128567	-0.15988	-0.0566593	OG0003248	Par6119	K	Transcriptional regulator	Transcription
AC4LGN_15420	DUF3750 domain-containing protein	0.060887	0.012908	0.0161322	0.0688502	0.195468	0.0719832	0.0749078	-0.0397885	-0.0827542	-0.232985	OG0002333	Par6119	S	Protein of unknown function (DUF3750)	Function unknown
AC4LGN_15425	ester cyclase	0.061952	-0.0633773	-0.0210274	-0.00565509	0.0648334	0.00131341	0.0387631	0.00197979	-0.104282	-0.0730459	OG0003951	Par6119	S	SnoaL-like polyketide cyclase	Function unknown
AC4LGN_15430	linear amide C-N hydrolase	0.015715	0.0473581	0.0408075	0.0151439	-0.0236129	0.00765019	0.0437838	0.0589935	-0.00567726	3.96457e-05	OG0003089	Par6119	M	Choloylglycine hydrolase	Cell wall/membrane/envelope biogenesis
AC4LGN_15435	helix-turn-helix domain-containing protein	-0.0578455	0.0454033	-0.00987048	0.0188674	-0.0584905	0.0139242	-0.012098	0.0482822	-0.0401257	-0.109764	OG0000018	Par6119	K	Winged helix-turn-helix DNA-binding	Transcription
AC4LGN_15440	helix-turn-helix domain-containing protein	-0.322743	-0.0104052	-0.311707	-0.374591	-0.174746	-0.255369	-0.425368	-0.336062	-0.298234	0.763647	OG0000009	Par6119	K	sequence-specific DNA binding	Transcription
AC4LGN_15445	helix-turn-helix domain-containing protein	0.0800248	0.0312893	0.00443154	0.0884722	0.0179507	0.0566033	-0.0774026	0.00763534	0.072186	-0.0584974	OG0000009	Par6119	K	Helix-turn-helix domain	Transcription
AC4LGN_15450	hypothetical protein	-0.0531736	-0.0725073	-0.0196425	-0.0629578	-0.0915533	-0.062884	0.0172324	-0.0676542	-0.101478	-0.0620776	OG0007950	Par6119	-	-	None
AC4LGN_15455	ATP-dependent nuclease	-0.051409	0.00795556	-0.0156446	-0.0432315	-0.026688	0.0255851	-0.00434889	0.00478977	-0.0334543	-0.0353847	OG0003837	Par6119	L	AAA ATPase domain	Replication, recombination and repair
AC4LGN_15460	UvrD-helicase domain-containing protein	0.0183054	0.0263072	0.042516	0.0153335	-0.00844267	-0.0187668	-0.00286601	-0.0400091	0.000356616	-0.054273	OG0005160	Par6119	L	DNA helicase	Replication, recombination and repair
AC4LGN_15470	IMP dehydrogenase	-0.319534	-1.02334	-2.53476	-1.71016	-1.92278	-2.1038	-1.57263	-3.18629	-1.84843	-2.94304	OG0000520	Par6119	F	Catalyzes the conversion of inosine 5'-phosphate (IMP) to xanthosine 5'-phosphate (XMP), the first committed and rate- limiting step in the de novo synthesis of guanine nucleotides, and therefore plays an important role in the regulation of cell growth	Nucleotide transport and metabolism
AC4LGN_15475	exodeoxyribonuclease VII large subunit	-0.177821	-0.134701	-0.12617	-0.169692	-0.108087	-0.191522	-0.120768	-0.139616	-0.0254947	-0.108851	OG0001379	Par6119	L	Bidirectionally degrades single-stranded DNA into large acid-insoluble oligonucleotides, which are then degraded further into small acid-soluble oligonucleotides	Replication, recombination and repair
AC4LGN_15480	M4 family metallopeptidase	0.384573	-0.134974	-0.0593756	-0.265307	-0.121438	0.136187	-0.169931	-0.192736	-0.138618	0.0624678	OG0002660	Par6119	E	Thermolysin metallopeptidase, catalytic domain	Amino acid transport and metabolism
AC4LGN_15485	protealysin inhibitor emfourin	0.0512505	0.203307	0.23518	0.311182	-0.456708	0.326264	-0.525308	-0.16408	-0.648763	-0.359971	OG0002592	Par6119	-	-	None
AC4LGN_15490	zinc ribbon domain-containing protein	0.135625	0.101396	-0.0485775	-0.00682499	-0.0502396	-0.0529882	-0.234576	-0.0859711	-0.116306	0.473145	OG0002959	Par6119	L	zinc-ribbons	Replication, recombination and repair
AC4LGN_15495	AEC family transporter	0.0054824	0.0986293	0.0909509	0.031883	0.115425	-0.0409609	0.00886836	-0.0104688	0.157604	-0.0722744	OG0002593	Par6119	S	Membrane transport protein	Function unknown
AC4LGN_15510	YfgM family protein	0.65518	0.9693	0.323973	0.672586	0.489716	-0.147241	0.893432	0.263881	0.660916	0.232936	OG0001542	Par6119	S	Tetratricopeptide repeat-like domain	Function unknown
AC4LGN_15530	type IV pilus biogenesis/stability protein PilW	-0.0371439	-0.0955134	-0.100096	0.0294095	-0.0437373	0.00861127	0.104222	0.0661967	0.100724	-0.085749	OG0001381	Par6119	NU	TIGRFAM type IV pilus biogenesis stability protein PilW	Multiple
AC4LGN_15535	dual-specificity RNA methyltransferase RlmN	0.165249	0.0696536	-0.0343795	0.123891	-0.0505205	-0.177886	-0.175298	0.124851	-0.12438	-0.125083	OG0000935	Par6119	J	Specifically methylates position 2 of adenine 2503 in 23S rRNA and position 2 of adenine 37 in tRNAs	Translation, ribosomal structure and biogenesis
AC4LGN_15545	PTS transporter subunit EIIC	0.13858	0.0219975	0.0240162	-0.107383	0.0571312	0.0370693	0.114271	0.0924933	-0.034638	0.159599	OG0003315	Par6119	G	phosphotransferase system, EIIB	Carbohydrate transport and metabolism
AC4LGN_15550	6-phospho-alpha-glucosidase	0.0436839	0.174458	0.0940659	0.140066	0.0495477	-0.0403779	0.0606253	0.101588	0.117261	0.103213	OG0000731	Par6119	G	Family 4 glycosyl hydrolase C-terminal domain	Carbohydrate transport and metabolism
AC4LGN_15555	3-mercaptopyruvate sulfurtransferase	-0.0203845	-0.216121	-0.0488679	-0.0642353	-0.170979	0.0551782	-0.0144624	0.00940254	-0.032543	0.0744669	OG0001791	Par6119	P	Rhodanese Homology Domain	Inorganic ion transport and metabolism
AC4LGN_15560	MurR/RpiR family transcriptional regulator	-0.136904	-0.372125	-0.372293	-0.149488	-0.0488672	-0.364312	-0.297653	-0.292431	0.0395356	0.147697	OG0003309	Par6119	K	Transcriptional regulator	Transcription
AC4LGN_15565	enhanced serine sensitivity protein SseB	-0.182234	0.0860753	0.0327566	0.273972	0.207461	0.0532416	0.0740358	0.0384845	0.322069	-0.132512	OG0001664	Par6119	S	SseB protein N-terminal domain	Function unknown
AC4LGN_15570	aminopeptidase PepB	0.249599	-0.0958089	0.0565818	-0.00254899	0.162934	0.264751	0.166338	0.153942	0.0812094	-0.225292	OG0001172	Par6119	E	Probably plays an important role in intracellular peptide degradation	Amino acid transport and metabolism
AC4LGN_15580	ISC system 2Fe-2S type ferredoxin	0.0365811	0.200887	0.00750242	0.0377995	0.122988	-0.100272	0.103389	0.035707	0.0230945	0.032736	OG0002377	Par6119	C	ferredoxin, 2fe-2s	Energy production and conversion
AC4LGN_15585	Fe-S protein assembly chaperone HscA	0.189094	0.00748233	0.0449192	0.076886	0.160429	0.0713818	0.0375647	0.112302	-0.11332	-0.0709152	OG0002611	Par6119	O	Chaperone involved in the maturation of iron-sulfur cluster-containing proteins. Has a low intrinsic ATPase activity which is markedly stimulated by HscB. Involved in the maturation of IscU	Posttranslational modification, protein turnover, chaperones
AC4LGN_15590	co-chaperone HscB	-0.218266	-0.0856155	-0.039789	0.00881201	-0.10764	-0.233885	-0.0258175	-0.310873	-0.225669	-0.0809883	OG0002443	Par6119	O	Co-chaperone involved in the maturation of iron-sulfur cluster-containing proteins. Seems to help targeting proteins to be folded toward HscA	Posttranslational modification, protein turnover, chaperones
AC4LGN_15595	iron-sulfur cluster assembly protein IscA	0.0103125	-0.150299	-0.196012	0.19015	0.218381	0.220137	-0.115514	0.0580746	-0.0636001	-0.265053	OG0002343	Par6119	C	Is able to transfer iron-sulfur clusters to apo- ferredoxin. Multiple cycles of 2Fe2S cluster formation and transfer are observed, suggesting that IscA acts catalytically. Recruits intracellular free iron so as to provide iron for the assembly of transient iron-sulfur cluster in IscU in the presence of IscS, L-cysteine and the thioredoxin reductase system TrxA TrxB	Energy production and conversion
AC4LGN_15615	tRNA (cytosine(32)/uridine(32)-2'-O)-methyltransferase TrmJ	0.00132741	0.0168166	-0.0389194	-0.131163	-0.217234	-0.188464	0.0778048	0.0703505	0.143175	-0.241739	OG0000779	Par6119	J	Catalyzes the formation of 2'O-methylated cytidine (Cm32) or 2'O-methylated uridine (Um32) at position 32 in tRNA	Translation, ribosomal structure and biogenesis
AC4LGN_15625	ABC transporter substrate-binding protein	-0.146976	0.0535635	-0.0191852	-0.192086	0.0389194	-0.105632	0.0794438	0.07437	0.0330592	0.222933	OG0001382	Par6119	P	Periplasmic binding protein	Inorganic ion transport and metabolism
AC4LGN_15630	FecCD family ABC transporter permease	0.251348	0.210012	0.133212	0.140587	0.268464	0.272333	-0.168779	0.0882976	0.258307	-0.316637	OG0000957	Par6119	P	Belongs to the binding-protein-dependent transport system permease family. FecCD subfamily	Inorganic ion transport and metabolism
AC4LGN_15635	ABC transporter ATP-binding protein	-0.156819	0.0856119	0.0907322	0.0616114	0.00607862	-0.164983	-0.0782823	0.112511	-0.03969	-0.275167	OG0000261	Par6119	P	ABC transporter	Inorganic ion transport and metabolism
AC4LGN_15640	hypothetical protein	-0.106857	-0.0342554	-0.135681	-0.0971615	-0.0893202	-0.046087	-0.110569	-0.0531681	-0.0285127	0.133822	OG0003201	Par6119	-	-	None
AC4LGN_15645	methyl-accepting chemotaxis protein	-0.00176866	-0.1647	-0.0064621	-0.060234	-0.0400479	-0.100557	-0.0151671	-0.082403	-0.114544	0.161586	OG0000172	Par6119	NT	Four helix bundle sensory module for signal transduction	Multiple
AC4LGN_15650	ABC transporter substrate-binding protein	-0.0496997	-0.148094	-0.0736434	-0.208121	-0.0727046	0.00153855	-0.0442339	0.00893185	-0.153162	-0.0200631	OG0002819	Par6119	P	PFAM periplasmic binding protein	Inorganic ion transport and metabolism
AC4LGN_15655	nickel/cobalt transporter	-0.0651973	0.597529	-0.0617794	0.460806	0.369811	-0.0264647	0.490592	-0.0183503	0.748087	0.103727	OG0001173	Par6119	U	Belongs to the NiCoT transporter (TC 2.A.52) family	Intracellular trafficking, secretion, and vesicular transport
AC4LGN_15660	DUF1007 family protein	0.0760945	0.569604	0.113991	0.654594	0.646909	0.129716	0.678283	-0.0102147	0.94951	0.0671165	OG0001039	Par6119	S	Protein of unknown function (DUF1007)	Function unknown
AC4LGN_15665	3-phenylpropionate MFS transporter	-0.0119516	0.0912835	0.05345	0.0539694	0.125218	-0.0569876	0.00364328	-0.0713629	0.059141	0.262775	OG0002543	Par6119	EGP	major facilitator superfamily	Multiple
AC4LGN_15675	NO-inducible flavohemoprotein	-0.00815384	-0.00706605	0.0894149	0.0506546	0.166573	-0.0245803	0.0524579	-0.00436657	0.276223	-0.254735	OG0001125	Par6119	C	Is involved in NO detoxification in an aerobic process, termed nitric oxide dioxygenase (NOD) reaction that utilizes O(2) and NAD(P)H to convert NO to nitrate, which protects the bacterium from various noxious nitrogen compounds. Therefore, plays a central role in the inducible response to nitrosative stress	Energy production and conversion
AC4LGN_15680	pectin acetylesterase PaeY	-0.0698011	-0.0385279	-0.0577129	-0.0993331	-0.0411685	0.0226586	-0.0816939	-0.072311	0.0219563	0.273184	OG0002006	Par6119	E	GDSL-like Lipase/Acylhydrolase family	Amino acid transport and metabolism
AC4LGN_15685	pectinesterase PemA	0.0572049	0.0677923	-0.0206769	0.0692116	-0.0548083	-0.0274132	0.0028594	0.059982	0.0639753	-0.0405783	OG0001174	Par6119	M	Pectinesterase	Cell wall/membrane/envelope biogenesis
AC4LGN_15695	two-component system response regulator GlrR	0.9236	0.370471	0.496959	0.450044	0.383359	0.331764	0.443149	0.246815	0.402596	-0.125377	OG0000780	Par6119	T	response regulator	Signal transduction mechanisms
AC4LGN_15700	two-component system QseEF-associated lipoprotein QseG	0.96046	0.385105	0.447186	0.381614	0.356469	0.318289	0.672739	0.223118	0.456985	-0.0373266	OG0002007	Par6119	NU	YfhG lipoprotein	Multiple
AC4LGN_15705	sensor histidine kinase	0.97988	0.518859	0.557451	0.554328	0.504953	0.416321	0.737484	0.305056	0.408444	0.0448114	OG0001040	Par6119	T	His Kinase A (phospho-acceptor) domain	Signal transduction mechanisms
AC4LGN_15710	phosphoribosylformylglycinamidine synthase	0.260928	-2.6389	-2.3721	-2.45731	-3.03526	-3.85938	-3.14969	-4.82404	-4.15022	-3.2131	OG0002444	Par6119	F	Phosphoribosylformylglycinamidine synthase involved in the purines biosynthetic pathway. Catalyzes the ATP-dependent conversion of formylglycinamide ribonucleotide (FGAR) and glutamine to yield formylglycinamidine ribonucleotide (FGAM) and glutamate	Nucleotide transport and metabolism
AC4LGN_15715	membrane-bound lytic murein transglycosylase MltF	-0.631604	-0.430417	-0.399168	-0.490545	-0.583582	-0.30554	-0.521816	-0.359084	-0.248444	0.488319	OG0000781	Par6119	M	Murein-degrading enzyme that degrades murein glycan strands and insoluble, high-molecular weight murein sacculi, with the concomitant formation of a 1,6-anhydromuramoyl product. Lytic transglycosylases (LTs) play an integral role in the metabolism of the peptidoglycan (PG) sacculus. Their lytic action creates space within the PG sacculus to allow for its expansion as well as for the insertion of various structures such as secretion systems and flagella	Cell wall/membrane/envelope biogenesis
AC4LGN_15725	phosphatidylglycerophosphatase C	0.106861	-0.109293	-0.420324	-0.16399	-0.27252	-0.139862	-0.132162	-0.157307	0.147405	0.254018	OG0001175	Par6119	E	haloacid dehalogenase-like hydrolase	Amino acid transport and metabolism
AC4LGN_15730	N-acetylmuramic acid 6-phosphate etherase	0.1972	-0.0669211	0.0191038	-0.0420301	-0.150348	-0.191011	-0.182989	-0.135132	-0.173112	-0.167553	OG0002378	Par6119	S	Specifically catalyzes the cleavage of the D-lactyl ether substituent of MurNAc 6-phosphate, producing GlcNAc 6- phosphate and D-lactate. Together with AnmK, is also required for the utilization of anhydro-N-acetylmuramic acid (anhMurNAc) either imported from the medium or derived from its own cell wall murein, and thus plays a role in cell wall recycling	Function unknown
AC4LGN_15735	cysteine protease LapG	-0.360321	-1.71971	-1.44273	-1.83804	-2.27901	-1.12698	-1.69216	-2.70999	-1.39163	-0.378703	OG0000782	Par6119	S	Bacterial transglutaminase-like cysteine proteinase BTLCP	Function unknown
AC4LGN_15740	cyclic di-GMP receptor LapD	0.0883538	0.154048	0.164525	0.209854	0.239017	0.172779	0.147275	0.162886	0.0986027	0.686864	OG0002008	Par6119	T	EAL domain protein	Signal transduction mechanisms
AC4LGN_15745	tryptophan synthase subunit beta	-0.00788963	0.0303791	0.0730571	0.0392074	0.177671	0.10087	-0.0413114	-0.31359	0.16235	0.26572	OG0000783	Par6119	S	Tryptophan synthase subunit beta	Function unknown
AC4LGN_15750	Ig-like domain-containing protein	0.132957	0.189425	0.283916	0.250515	0.280674	0.121112	0.218078	0.141616	0.141167	0.850853	OG0000092	Par6119	Q	Haemolysin-type calcium-binding repeat (2 copies)	Secondary metabolites biosynthesis, transport and catabolism
AC4LGN_15755	TolC family outer membrane protein	0.22974	0.148147	0.14682	0.233051	0.18187	0.088932	0.0727204	0.212218	0.13625	0.818257	OG0001665	Par6119	MU	TIGRFAM type I secretion outer membrane protein, TolC family	Multiple
AC4LGN_15760	type I secretion system permease/ATPase	0.299148	0.24799	0.144221	0.190953	0.171038	0.0841928	0.144811	0.333524	0.021532	0.582082	OG0001906	Par6119	V	ABC transporter transmembrane region	Defense mechanisms
AC4LGN_15765	HlyD family type I secretion periplasmic adaptor subunit	0.328113	0.222717	0.169236	0.110743	0.269025	0.101739	0.0780095	0.345227	0.184643	0.598259	OG0002066	Par6119	M	secretion protein	Cell wall/membrane/envelope biogenesis
AC4LGN_15770	sensor domain-containing protein	-0.0315691	-0.0823642	-0.141947	-0.330986	-0.0343405	0.0369381	-0.0257534	0.265027	-0.0170765	0.606059	OG0002133	Par6119	T	GAF domain	Signal transduction mechanisms
AC4LGN_15775	cyclic-guanylate-specific phosphodiesterase	-0.191718	-0.154665	-0.0819971	0.0508304	-0.0144345	-0.196499	-0.114675	-0.240489	-0.14762	-0.909567	OG0001744	Par6119	T	Putative diguanylate phosphodiesterase	Signal transduction mechanisms
AC4LGN_15780	YfhL family 4Fe-4S dicluster ferredoxin	0.282509	0.0569378	0.00704643	0.0231627	0.188538	0.197116	-0.0347006	0.133322	0.0891937	-0.334289	OG0001493	Par6119	C	4Fe-4S binding domain	Energy production and conversion
AC4LGN_15785	holo-ACP synthase	0.0359224	0.357179	-0.0702132	0.391957	-0.117439	0.455538	-0.187024	0.272158	0.361541	-0.324408	OG0001666	Par6119	I	Transfers the 4'-phosphopantetheine moiety from coenzyme A to a Ser of acyl-carrier-protein	Lipid transport and metabolism
AC4LGN_15795	DNA repair protein RecO	-0.552436	0.0901224	-0.111849	-0.214615	-0.248907	-0.176668	-0.333686	-0.472367	-0.0439809	-0.376101	OG0002824	Par6119	L	Involved in DNA repair and RecF pathway recombination	Replication, recombination and repair
AC4LGN_15815	translation elongation factor 4	-0.338411	-0.530538	-0.479213	-0.55788	-0.464795	-0.71599	-0.222784	-0.37169	-0.959524	-1.23663	OG0000785	Par6119	M	Required for accurate and efficient protein synthesis under certain stress conditions. May act as a fidelity factor of the translation reaction, by catalyzing a one-codon backward translocation of tRNAs on improperly translocated ribosomes. Back- translocation proceeds from a post-translocation (POST) complex to a pre-translocation (PRE) complex, thus giving elongation factor G a second chance to translocate the tRNAs correctly. Binds to ribosomes in a GTP-dependent manner	Cell wall/membrane/envelope biogenesis
AC4LGN_15820	SoxR-reducing system protein RseC	-0.244543	-0.0834812	-0.330014	-0.150858	-0.0965903	0.522202	0.0952227	-0.218374	0.451842	0.418938	OG0001667	Par6119	T	Positive regulator of sigma(E), RseC/MucC	Signal transduction mechanisms
AC4LGN_15825	sigma-E factor regulatory protein RseB	-0.107533	0.177326	0.147844	0.278627	-0.0562617	0.143557	0.201395	0.190146	0.189449	0.125172	OG0001831	Par6119	T	Sigma E regulatory protein, MucB RseB	Signal transduction mechanisms
AC4LGN_15830	anti-sigma-E factor RseA	0.824554	1.0149	0.43409	0.779143	0.478579	-0.272009	1.13422	0.228041	1.45211	-0.0284183	OG0000956	Par6119	T	An anti-sigma factor for extracytoplasmic function (ECF) sigma factor sigma-E (RpoE). ECF sigma factors are held in an inactive form by an anti-sigma factor until released by regulated intramembrane proteolysis (RIP). RIP occurs when an extracytoplasmic signal triggers a concerted proteolytic cascade to transmit information and elicit cellular responses. The membrane-spanning regulatory substrate protein is first cut periplasmically (site-1 protease, S1P, DegS), then within the membrane itself (site-2 protease, S2P, RseP), while cytoplasmic proteases finish degrading the anti-sigma factor, liberating sigma-E	Signal transduction mechanisms
AC4LGN_15835	RNA polymerase sigma factor RpoE	-0.668821	0.225523	-0.130307	0.4505	-0.127965	-0.341317	0.915312	0.202744	0.0221167	-1.40006	OG0000369	Par6119	K	Belongs to the sigma-70 factor family. ECF subfamily	Transcription
AC4LGN_15840	L-aspartate oxidase	-0.12522	-0.391047	-1.84378	-0.501603	-1.59914	-0.598948	-0.223977	-1.34776	-0.652434	0.0129954	OG0000786	Par6119	H	Catalyzes the oxidation of L-aspartate to iminoaspartate	Coenzyme transport and metabolism
AC4LGN_15845	tRNA(1)(Val) (adenine(37)-N(6))-methyltransferase TrmN	-0.089318	-0.0192226	-0.0383964	-0.0638022	-0.0777158	-0.105985	-0.05406	-0.0558271	0.00380911	-0.136499	OG0002009	Par6119	J	Specifically methylates the adenine in position 37 of tRNA(1)(Val) (anticodon cmo5UAC)	Translation, ribosomal structure and biogenesis
AC4LGN_15850	ATP-dependent RNA helicase SrmB	-0.296307	-0.0748576	-0.339634	-0.689178	-0.619496	-0.13694	-0.223518	-0.241778	-0.0669054	-1.21768	OG0002010	Par6119	JKL	DEAD-box RNA helicase involved in the assembly of the 50S ribosomal subunit at low temperature. Exhibits RNA-stimulated ATP hydrolysis and RNA unwinding activity	Multiple
AC4LGN_15855	autonomous glycyl radical cofactor GrcA	-0.0598243	-0.144008	0.266037	0.158638	0.213562	-0.104031	0.401219	-0.0381994	0.452902	-0.571311	OG0001492	Par6119	S	Acts as a radical domain for damaged PFL and possibly other radical proteins	Function unknown
AC4LGN_15860	uracil-DNA glycosylase	-0.00223683	0.0373961	-0.14924	0.0724747	0.0151829	0.0224761	0.122116	-0.0608712	-0.0325132	-0.09476	OG0001668	Par6119	L	Excises uracil residues from the DNA which can arise as a result of misincorporation of dUMP residues by DNA polymerase or due to deamination of cytosine	Replication, recombination and repair
AC4LGN_15865	tRNA-Ala	-0.21163	-0.709508	-0.212837	-0.472757	-0.276665	-0.211698	-0.805788	-0.441784	-0.254964	-0.832801	AC4LGN_15865	Par6119	NA	NA	NA
AC4LGN_15875	alpha/beta hydrolase	0.0838446	-0.0596004	0.0103105	-0.0347879	0.150646	0.104111	-0.0300968	0.0225032	0.000867355	0.265635	OG0001075	Par6119	S	Putative esterase	Function unknown
AC4LGN_15910	helix-turn-helix transcriptional regulator	0.117283	-0.172039	0.104742	0.117782	0.190406	0.225497	0.171536	0.107097	0.18337	0.0981089	OG0004713	Par6119	K	helix_turn_helix, arabinose operon control protein	Transcription
AC4LGN_15915	hypothetical protein	0.0398008	0.078611	0.0349708	0.091689	0.129149	0.15	0.146425	0.13992	0.207879	0.229427	OG0004714	Par6119	-	-	None
AC4LGN_15920	MFS transporter	-0.078487	0.145942	0.114376	0.235266	0.153512	0.0162506	-0.0179536	0.128493	0.115847	0.0278788	OG0004715	Par6119	EGP	Acetyl-coenzyme A transporter 1	Multiple
AC4LGN_15925	TonB-dependent receptor	-0.00242879	-0.0448543	-0.0232551	0.0197099	-0.018627	-0.0052389	-0.0201305	0.0451096	-0.0392049	0.0428592	OG0004690	Par6119	P	COG1629 Outer membrane receptor proteins, mostly Fe transport	Inorganic ion transport and metabolism
AC4LGN_15930	DoxX family protein	-0.107125	0.10916	-0.00239175	-0.0458995	0.00112304	0.0406131	-0.0891366	0.288492	0.0106646	0.034207	OG0002460	Par6119	S	DoxX	Function unknown
AC4LGN_15935	sulfate/molybdate ABC transporter ATP-binding protein	0.165155	-0.724371	-0.825832	-0.719298	-0.834744	-0.361003	-0.621955	-1.00106	-0.493197	0.0684104	OG0003050	Par6119	P	Part of the ABC transporter complex CysAWTP involved in sulfate thiosulfate import. Responsible for energy coupling to the transport system	Inorganic ion transport and metabolism
AC4LGN_15940	sulfate ABC transporter permease subunit CysW	0.20399	-0.5744	-0.467193	-0.597076	-0.585888	-0.374236	-0.259229	-0.965887	-0.340708	-0.139682	OG0000787	Par6119	P	sulfate ABC transporter	Inorganic ion transport and metabolism
AC4LGN_15945	sulfate ABC transporter permease subunit CysT	0.251457	-0.599185	-0.606114	-0.508731	-0.762706	-0.345185	-0.144714	-1.02755	-0.368667	-0.0755016	OG0001453	Par6119	P	sulfate ABC transporter	Inorganic ion transport and metabolism
AC4LGN_15950	sulfate ABC transporter substrate-binding protein	0.301324	-0.586927	-0.746558	-0.69191	-0.714017	-0.362774	-0.457898	-0.903493	-0.380257	0.114244	OG0001119	Par6119	P	Bacterial extracellular solute-binding protein	Inorganic ion transport and metabolism
AC4LGN_15955	CdaR family transcriptional regulator	0.00587336	-0.0232412	-0.0411721	0.0389471	-0.0514686	-0.0472767	-0.0273603	0.041021	0.00709024	-0.156874	OG0001669	Par6119	K	Putative sugar diacid recognition	Transcription
AC4LGN_15960	serine endoprotease DegP	0.0806062	-0.0377036	-0.00390329	0.0345394	0.0317552	0.0584586	0.098066	0.0264062	-0.00150943	0.0521121	OG0002134	Par6119	M	Belongs to the peptidase S1C family	Cell wall/membrane/envelope biogenesis
AC4LGN_15965	dGTPase	0.187147	0.0558094	0.0726293	0.137801	-0.0706089	0.000396122	-0.0323339	0.107808	0.0501507	0.124892	OG0002282	Par6119	F	dGTPase preferentially hydrolyzes dGTP over the other canonical NTPs	Nucleotide transport and metabolism
AC4LGN_15975	vitamin B12 ABC transporter substrate-binding protein BtuF	-0.0716456	0.0680466	0.0319807	0.0502942	-0.0214745	0.0260124	-0.0572656	0.0976109	-0.0221345	0.146806	OG0001383	Par6119	P	Part of the ABC transporter complex BtuCDF involved in vitamin B12 import. Binds vitamin B12 and delivers it to the periplasmic surface of BtuC	Inorganic ion transport and metabolism
AC4LGN_15980	hypothetical protein	0.287161	0.268705	0.216639	0.310867	0.131807	0.19106	-0.0212772	0.259561	0.381052	-0.338044	OG0002927	Par6119	-	-	None
AC4LGN_15990	H(+)/Cl(-) exchange transporter ClcA	0.0668757	0.13784	0.0817247	0.0525622	0.105509	0.0501528	0.00763786	0.0764551	0.0194309	-0.0517411	OG0004398	Par6119	P	Probably acts as an electrical shunt for an outwardly- directed proton pump that is linked to amino acid decarboxylation, as part of the extreme acid resistance (XAR) response	Inorganic ion transport and metabolism
AC4LGN_16000	glutathione S-transferase family protein	0.240977	0.150281	0.0315198	0.00439319	0.0951151	0.158495	0.160005	0.349819	0.137849	-0.0530362	OG0003166	Par6119	H	Glutathione S-transferase, C-terminal domain	Coenzyme transport and metabolism
AC4LGN_16005	aminotransferase-like domain-containing protein	-0.153517	0.0122555	-0.0411129	-0.0191463	-0.044182	-0.0685251	-0.112008	-0.0520672	-0.126315	-0.0440241	OG0002283	Par6119	K	Transcriptional regulator, GntR family with aminotransferase domain	Transcription
AC4LGN_16010	LysE family translocator	-0.00721703	-0.0754748	0.0720935	-0.265418	0.048772	0.0251061	0.145872	0.000289809	0.0411245	-0.253539	OG0002011	Par6119	E	LysE type translocator	Amino acid transport and metabolism
AC4LGN_16015	Fe(3+)-hydroxamate ABC transporter permease FhuB	0.149119	-0.0442734	0.132882	0.0887841	0.183533	0.0585653	0.278471	0.203709	0.161275	0.0447465	OG0002917	Par6119	P	Belongs to the binding-protein-dependent transport system permease family. FecCD subfamily	Inorganic ion transport and metabolism
AC4LGN_16020	Fe(3+)-hydroxamate ABC transporter substrate-binding protein FhuD	0.11406	0.0240817	0.195157	0.140893	0.207124	0.133295	0.0224033	0.164544	0.166433	-0.00747472	OG0002623	Par6119	P	Periplasmic binding protein	Inorganic ion transport and metabolism
AC4LGN_16025	Fe3+-hydroxamate ABC transporter ATP-binding protein FhuC	-0.020054	-0.0668379	0.0486323	0.103555	0.057904	0.11224	0.00750196	-0.040947	0.0741635	-0.340887	OG0002572	Par6119	P	ATPases associated with a variety of cellular activities	Inorganic ion transport and metabolism
AC4LGN_16030	bifunctional glycosyl transferase/transpeptidase	0.148815	0.547601	0.0577123	0.104574	0.14981	0.0552066	0.313691	0.0782284	0.311932	0.127465	OG0002284	Par6119	M	Cell wall formation. Synthesis of cross-linked peptidoglycan from the lipid intermediates. The enzyme has a penicillin-insensitive transglycosylase N-terminal domain (formation of linear glycan strands) and a penicillin-sensitive transpeptidase C-terminal domain (cross-linking of the peptide subunits)	Cell wall/membrane/envelope biogenesis
AC4LGN_16035	ATP-dependent helicase HrpB	0.0239797	-0.106747	0.0222437	-0.0236734	0.0315433	-0.0650497	-0.0771336	0.0101919	0.0201697	0.0131191	OG0001907	Par6119	L	ATP-dependent helicase HrpB	Replication, recombination and repair
AC4LGN_16040	RNA 2',3'-cyclic phosphodiesterase	0.0720138	-0.00761106	0.0427602	-0.0215624	-0.0153826	0.113687	0.135454	0.168044	-0.12397	0.244788	OG0002599	Par6119	J	Hydrolyzes RNA 2',3'-cyclic phosphodiester to an RNA 2'- phosphomonoester	Translation, ribosomal structure and biogenesis
AC4LGN_16045	DNA/RNA nuclease SfsA	0.0178899	0.0965672	0.064629	0.0614994	-0.0630794	-0.0378869	-0.0798998	0.0475423	0.047428	0.0266237	OG0001114	Par6119	S	Belongs to the SfsA family	Function unknown
AC4LGN_16055	tRNA glutamyl-Q(34) synthetase GluQRS	-0.0332023	-0.0156118	-0.0754106	-0.032542	-0.0262543	-0.0459469	-0.0573176	0.0566082	0.000404227	-0.0104926	OG0001753	Par6119	J	Catalyzes the tRNA-independent activation of glutamate in presence of ATP and the subsequent transfer of glutamate onto a tRNA(Asp). Glutamate is transferred on the 2-amino-5-(4,5- dihydroxy-2-cyclopenten-1-yl) moiety of the queuosine in the wobble position of the QUC anticodon	Translation, ribosomal structure and biogenesis
AC4LGN_16060	polynucleotide adenylyltransferase PcnB	-0.4537	0.173808	0.00123544	-0.156898	0.274987	-0.017733	0.0290754	0.489581	0.19021	0.816082	OG0001778	Par6119	H	Adds poly(A) tail to the 3' end of many RNAs, which usually targets these RNAs for decay. Plays a significant role in the global control of gene expression, through influencing the rate of transcript degradation, and in the general RNA quality control	Coenzyme transport and metabolism
AC4LGN_16070	3-methyl-2-oxobutanoate hydroxymethyltransferase	0.118204	-0.602107	-1.73099	-0.541386	-1.51458	-0.390559	-0.356151	-1.08636	-0.247746	-0.0176935	OG0001126	Par6119	H	Catalyzes the reversible reaction in which hydroxymethyl group from 5,10-methylenetetrahydrofolate is transferred onto alpha-ketoisovalerate to form ketopantoate	Coenzyme transport and metabolism
AC4LGN_16075	pantoate--beta-alanine ligase	-0.236402	-0.457902	-1.69138	-0.581919	-1.58118	-0.459994	-0.259064	-0.846093	0.0560441	0.143549	OG0000293	Par6119	H	Catalyzes the condensation of pantoate with beta-alanine in an ATP-dependent reaction via a pantoyl-adenylate intermediate	Coenzyme transport and metabolism
AC4LGN_16085	ABC transporter permease	-0.139176	-0.193129	-0.0989869	0.00932087	0.0296361	-0.179206	-0.282485	0.0365185	0.00463795	-0.0753025	OG0001671	Par6119	V	Transport permease protein	Defense mechanisms
AC4LGN_16090	ABC transporter ATP-binding protein	-0.155634	-0.111819	-0.0429867	0.0477644	-0.119802	0.0919018	-0.0282949	-0.192976	-0.158651	0.051158	OG0001672	Par6119	V	ABC transporter	Defense mechanisms
AC4LGN_16100	hypoxanthine phosphoribosyltransferase	-0.392997	-0.228395	-0.649075	-0.0981169	0.0703775	-0.126187	-0.468785	-0.581558	-0.311422	-0.601683	OG0000530	Par6119	F	Belongs to the purine pyrimidine phosphoribosyltransferase family	Nucleotide transport and metabolism
AC4LGN_16105	GNAT family N-acetyltransferase	-0.0737448	-0.194265	-0.237752	0.0232936	-0.0705654	-0.109365	0.0648057	-0.0358743	0.0751407	0.116548	OG0003581	Par6119	K	Acetyltransferase (GNAT) domain	Transcription
AC4LGN_16110	ABC transporter ATP-binding protein	0.0134533	0.0448618	0.0536238	-0.0293125	0.122923	0.174935	0.00723919	0.00696121	-0.138291	-0.00492559	OG0001218	Par6119	P	Belongs to the ABC transporter superfamily	Inorganic ion transport and metabolism
AC4LGN_16115	ABC transporter permease	0.0941385	0.0483028	0.0438576	0.101645	-0.0610163	-0.0125019	0.0539895	-0.0368353	0.0373303	-0.00108318	OG0001219	Par6119	P	Binding-protein-dependent transport system inner membrane component	Inorganic ion transport and metabolism
AC4LGN_16120	YacC family pilotin-like protein	-0.293067	-0.0559363	0.0399445	-0.196329	-0.191524	-0.45076	-0.299965	0.0385596	-0.239006	0.0264967	OG0000790	Par6119	S	Type II secretion system pilotin lipoprotein (PulS_OutS)	Function unknown
AC4LGN_16125	polyamine aminopropyltransferase	-0.0943463	-0.183904	-0.0221278	-0.110275	-0.126253	-0.143343	-0.376775	-0.180194	-0.295326	-0.358777	OG0003182	Par6119	F	Catalyzes the irreversible transfer of a propylamine group from the amino donor S-adenosylmethioninamine (decarboxy- AdoMet) to putrescine (1,4-diaminobutane) to yield spermidine	Nucleotide transport and metabolism
AC4LGN_16130	adenosylmethionine decarboxylase	-0.0601317	-0.103168	-0.0572252	-0.0681182	-0.098446	-0.0796629	-0.0464391	-0.000702146	-0.0180978	-0.151775	OG0003181	Par6119	F	Catalyzes the decarboxylation of S-adenosylmethionine to S-adenosylmethioninamine (dcAdoMet), the propylamine donor required for the synthesis of the polyamines spermine and spermidine from the diamine putrescine	Nucleotide transport and metabolism
AC4LGN_16135	glutaredoxin-like protein NrdH	0.384605	0.242304	-0.013097	0.00294332	0.0865794	0.134162	0.525241	0.303426	0.400842	-0.407239	OG0001553	Par6119	O	glutaredoxin-like protein NrdH	Posttranslational modification, protein turnover, chaperones
AC4LGN_16140	class Ib ribonucleoside-diphosphate reductase assembly flavoprotein NrdI	-0.109742	-0.121264	-0.0918939	-0.206479	-0.0393063	-0.222675	0.0170476	0.0703266	-0.0840632	-0.178905	OG0000414	Par6119	F	Probably involved in ribonucleotide reductase function	Nucleotide transport and metabolism
AC4LGN_16145	class 1b ribonucleoside-diphosphate reductase subunit alpha	0.109061	0.0999019	0.0692108	0.0359517	0.0865354	0.0361492	0.113611	0.093939	-0.0388938	-0.280302	OG0002517	Par6119	F	Provides the precursors necessary for DNA synthesis. Catalyzes the biosynthesis of deoxyribonucleotides from the corresponding ribonucleotides	Nucleotide transport and metabolism
AC4LGN_16150	class 1b ribonucleoside-diphosphate reductase subunit beta	0.0220872	-0.131505	-0.0665126	-0.232415	-0.149346	-0.123929	-0.113556	-0.42549	-0.123038	-0.480914	OG0001561	Par6119	F	Provides the precursors necessary for DNA synthesis. Catalyzes the biosynthesis of deoxyribonucleotides from the corresponding ribonucleotides	Nucleotide transport and metabolism
AC4LGN_16170	class I SAM-dependent methyltransferase	0.218005	-0.0338787	-0.0333231	-0.126405	-0.0194929	-0.0100278	-0.121521	-0.0725313	0.0301317	0.132957	OG0001673	Par6119	Q	Methyltransferase domain	Secondary metabolites biosynthesis, transport and catabolism
AC4LGN_16175	hydroxyacylglutathione hydrolase	-0.142399	-0.152607	-0.274142	-0.367367	-0.27772	-0.325256	-0.0205846	-0.282505	-0.101903	-0.0477422	OG0002285	Par6119	S	Thiolesterase that catalyzes the hydrolysis of S-D- lactoyl-glutathione to form glutathione and D-lactic acid	Function unknown
AC4LGN_16180	murein transglycosylase D	-0.613222	0.428983	0.05008	0.333936	0.0249791	-0.0460261	0.32706	-0.208378	0.444439	0.382263	OG0001908	Par6119	M	Lysin motif	Cell wall/membrane/envelope biogenesis
AC4LGN_16185	endonuclease/exonuclease/phosphatase family protein	-0.263869	0.217509	0.080202	0.102618	0.0378403	-0.0512391	-0.0168977	-0.137457	0.0792077	-0.00258576	OG0001909	Par6119	L	Endonuclease Exonuclease phosphatase	Replication, recombination and repair
AC4LGN_16190	tRNA-Asp	0.613518	0.0572302	0.323203	0.00594597	0.377699	-0.103292	-0.0259159	0.504351	-0.372307	-0.632938	AC4LGN_16190	Par6119	NA	NA	NA
AC4LGN_16220	ATP-dependent chaperone ClpB	0.0770157	-0.000451137	0.0455238	-0.12892	0.065115	-0.0679257	-0.11107	-0.022145	0.0139337	-0.106658	OG0002920	Par6119	O	Part of a stress-induced multi-chaperone system, it is involved in the recovery of the cell from heat-induced damage, in cooperation with DnaK, DnaJ and GrpE	Posttranslational modification, protein turnover, chaperones
AC4LGN_16225	purine nucleoside phosphorylase YfiH	0.221466	0.158741	0.179485	0.0923273	0.12068	0.17852	0.101183	0.199729	0.112868	0.213012	OG0001851	Par6119	S	Belongs to the multicopper oxidase YfiH RL5 family	Function unknown
AC4LGN_16230	23S rRNA pseudouridine(1911/1915/1917) synthase RluD	-0.567972	0.134526	-0.0657002	-0.478309	-0.494907	-0.200062	-0.150258	0.291666	0.254527	-1.42738	OG0001384	Par6119	G	Responsible for synthesis of pseudouridine from uracil	Carbohydrate transport and metabolism
AC4LGN_16240	ribosome-associated translation inhibitor RaiA	-0.592999	-1.05645	-0.49191	-0.754376	-0.226883	-0.168753	-0.753976	-0.491063	-0.395244	-0.268133	OG0000441	Par6119	J	sigma (54) modulation protein	Translation, ribosomal structure and biogenesis
AC4LGN_16245	bifunctional chorismate mutase/prephenate dehydratase	0.0170787	-2.27311	-4.05515	-2.86808	-3.69245	-3.80256	-3.04597	-4.80728	-3.68595	-0.734126	OG0001159	Par6119	E	chorismate mutase	Amino acid transport and metabolism
AC4LGN_16250	bifunctional chorismate mutase/prephenate dehydrogenase	-0.164247	-1.69403	-3.42879	-2.9419	-2.61071	-3.82321	-2.20163	-4.52655	-4.06486	-0.628754	OG0000324	Par6119	E	Prephenate dehydrogenase	Amino acid transport and metabolism
AC4LGN_16255	3-deoxy-7-phosphoheptulonate synthase	-0.0304052	0.0978633	-1.3402	-0.767193	-0.893727	-0.899943	-0.488959	-1.4824	-0.286012	-0.515839	OG0000954	Par6119	E	Stereospecific condensation of phosphoenolpyruvate (PEP) and D-erythrose-4-phosphate (E4P) giving rise to 3-deoxy-D- arabino-heptulosonate-7-phosphate (DAHP)	Amino acid transport and metabolism
AC4LGN_16260	two-component system response regulator BtsR	0.246071	0.131489	0.205889	0.208986	0.205872	0.127806	0.135271	0.0723552	0.165494	0.134987	OG0000491	Par6119	K	response regulator	Transcription
AC4LGN_16265	DUF2799 domain-containing protein	-0.131554	0.106617	-0.11932	0.0824398	-0.123954	-0.16178	-0.0367069	0.173841	-0.110621	0.267924	OG0002518	Par6119	S	Protein of unknown function (DUF2799)	Function unknown
AC4LGN_16270	class I SAM-dependent methyltransferase	0.151789	-0.0366748	-0.099189	-0.0402015	0.0427301	0.0595975	-0.0567516	-0.119551	0.0227336	0.0542441	OG0002661	Par6119	Q	Methyltransferase domain	Secondary metabolites biosynthesis, transport and catabolism
AC4LGN_16275	site-specific integrase	0.0674347	-0.0425247	-0.00222265	0.00348686	0.00821252	0.00495288	0.0112417	-0.109946	0.0238727	0.053171	OG0003941	Par6119	L	Belongs to the 'phage' integrase family	Replication, recombination and repair
AC4LGN_16280	hypothetical protein	0.0604208	-0.000782272	0.0561424	0.0206886	0.0340686	-0.000479987	0.0656889	0.0153031	0.0418828	-0.0197649	OG0006471	Par6119	NA	NA	NA
AC4LGN_16285	hypothetical protein	0.0316445	0.0321248	0.018706	0.0401914	-0.00152364	0.00536834	0.000197826	0.0808943	0.0236879	-0.0246156	OG0007951	Par6119	-	-	None
AC4LGN_16295	Cro/Cl family transcriptional regulator	0.0544725	0.166536	0.221202	0.241678	0.173484	0.078483	0.110438	0.159844	0.120246	0.409947	OG0004736	Par6119	-	-	None
AC4LGN_16300	phage regulatory CII family protein	0.136937	0.224082	0.342706	0.327962	0.436603	0.285174	0.351622	0.421642	0.120306	0.168319	OG0004106	Par6119	S	regulatory CII family protein	Function unknown
AC4LGN_16305	phage filamentation protein Fil family protein	0.0940074	0.104096	-0.0766361	0.0627133	0.293693	0.036691	0.252358	0.0902518	-0.0963243	-0.296299	OG0004033	Par6119	-	-	None
AC4LGN_16310	replication protein B	-0.0420812	0.0643148	0.0316517	0.0481733	-0.0073783	0.0268665	-0.0377811	-0.00441412	0.00572238	0.0180905	OG0004236	Par6119	S	Replication protein B	Function unknown
AC4LGN_16315	DUF2732 family protein	-0.0868418	0.181836	0.0813167	0.176244	0.125904	0.0239591	0.254383	0.0458365	0.045446	-0.256065	OG0010330	Par6119	S	Protein of unknown function (DUF2732)	Function unknown
AC4LGN_16320	DUF5405 family protein	-0.0404791	0.145856	-0.0680864	0.0598173	0.0305269	0.0123184	0.0106497	-0.0390773	0.0485903	-0.0566811	OG0004311	Par6119	S	Domain of unknown function (DUF5405)	Function unknown
AC4LGN_16325	TraR/DksA family transcriptional regulator	0.0734946	-0.330692	-0.0494395	0.0146456	0.202039	0.0345504	0.0764562	-0.0521584	0.0332323	0.554135	OG0000180	Par6119	T	Prokaryotic dksA/traR C4-type zinc finger	Signal transduction mechanisms
AC4LGN_16330	hypothetical protein	-0.0353702	-0.0164529	-0.0383516	-0.469368	-0.0409954	0.01956	-0.0461866	-0.202082	-0.309496	-0.160294	OG0011468	Par6119	L	3' exoribonuclease, RNase T-like	Replication, recombination and repair
AC4LGN_16335	replication endonuclease	0.103757	0.0640121	-0.00257916	-0.030623	0.024944	0.0172918	-0.00295485	0.116429	0.0806555	0.0486012	OG0004472	Par6119	S	replication	Function unknown
AC4LGN_16340	hypothetical protein	0.121412	0.148543	0.164238	-0.0736896	0.107757	0.0649454	-0.00729778	-0.0420748	0.0660776	0.0654766	OG0006698	Par6119	-	-	None
AC4LGN_16345	hypothetical protein	0.0184203	-0.0405586	-0.215209	-0.28319	-0.0902826	-0.242624	-0.389063	-0.243463	-0.30676	0.229027	OG0004476	Par6119	S	Psort location Cytoplasmic, score 8.96	Function unknown
AC4LGN_16350	ParB N-terminal domain-containing protein	0.00454129	0.000939653	0.054664	-0.0188454	0.0471118	0.00712614	0.0210636	-0.0310666	0.0194717	-0.0373946	OG0004804	Par6119	K	DNA binding	Transcription
AC4LGN_16355	hypothetical protein	0.0020571	0.00394474	0.0075714	-0.0206772	0.00882313	-0.0185937	-0.0345806	-0.0197153	-0.0189238	0.0172629	OG0008760	Par6119	-	-	None
AC4LGN_16370	ORF6N domain-containing protein	0.0770089	0.0545504	0.0240841	-0.0757382	0.0505264	0.0258803	0.105775	0.0826108	0.13189	-0.0176489	OG0004162	Par6119	S	ORF6N domain	Function unknown
AC4LGN_16375	phage portal protein	0.00943689	-0.11524	-0.0455165	-0.142982	-0.0296535	0.0414794	-0.143132	-0.0100592	-0.083155	0.0512578	OG0004342	Par6119	S	portal protein	Function unknown
AC4LGN_16380	terminase ATPase subunit family protein	0.0841385	-0.0295852	0.0848331	-0.0861953	-0.12759	0.0504179	-0.00327688	-0.0233525	-0.0696256	-0.0833929	OG0004881	Par6119	L	Terminase, ATPase subunit	Replication, recombination and repair
AC4LGN_16385	GPO family capsid scaffolding protein	-0.0123101	-0.0433049	-0.10838	-0.0650116	-0.044247	-0.0514865	-0.219925	-0.282655	-0.152077	-0.0310083	OG0003722	Par6119	S	Capsid scaffolding	Function unknown
AC4LGN_16390	phage major capsid protein, P2 family	-0.0390088	0.0955229	0.0593805	-0.0132504	0.0241595	0.0303259	0.0817638	0.170723	0.00417655	0.143433	OG0004341	Par6119	S	Major capsid protein	Function unknown
AC4LGN_16395	phage terminase small subunit	-0.104183	0.209429	0.190565	0.0923606	0.145456	-0.0596254	0.0956848	0.10811	0.138274	0.171444	OG0004410	Par6119	S	terminase	Function unknown
AC4LGN_16400	head completion/stabilization protein	0.17179	0.306252	-0.331338	0.440498	-0.598476	-0.150923	0.36156	0.169196	0.832931	-0.0704272	OG0004567	Par6119	S	Head completion stabilization protein	Function unknown
AC4LGN_16410	HP1 family phage holin	0.0369646	0.0850855	-0.300288	0.0708246	0.0870622	-0.0220884	-0.12074	0.174403	0.191083	-0.0281746	OG0004087	Par6119	S	Bacteriophage holin family HP1	Function unknown
AC4LGN_16415	lysozyme	-0.0700092	-0.0582861	-0.0282122	-0.349488	0.048105	-0.107999	0.0490844	-0.147401	0.0164712	-0.140387	OG0004012	Par6119	G	lysozyme	Carbohydrate transport and metabolism
AC4LGN_16420	Rz-like lysis system protein LysB	0.240441	-0.043876	0.10458	-0.032378	0.268042	-0.071761	0.485104	0.100481	0.171916	-0.101065	OG0004480	Par6119	S	phage lysis regulatory protein, LysB family	Function unknown
AC4LGN_16425	Rz1-like lysis system protein LysC	-0.0843588	0.115257	-0.353455	0.204495	-0.154855	0.155479	-0.0764781	0.0404232	0.0823613	0.102047	OG0004250	Par6119	-	-	None
AC4LGN_16430	phage tail protein	0.0958359	0.130406	0.313498	0.172277	0.156281	0.354112	0.317291	0.264057	0.310771	0.297801	OG0004387	Par6119	S	P2 phage tail completion R family protein	Function unknown
AC4LGN_16435	phage virion morphogenesis protein	-0.223957	-0.0831588	-0.0355535	-0.190319	-0.216975	-0.179119	-0.305368	-0.0294112	-0.0650138	0.0218124	OG0004343	Par6119	S	virion morphogenesis protein	Function unknown
AC4LGN_16445	type II toxin-antitoxin system RelE/ParE family toxin	-0.336675	0.0211041	-0.170995	-0.241938	-0.579476	-0.0734743	-0.232917	-0.393536	-0.216102	0.0346515	OG0005353	Par6119	S	RelE-like toxin of type II toxin-antitoxin system HigB	Function unknown
AC4LGN_16450	ORF6N domain-containing protein	0.0745343	0.00240421	0.0125286	0.0819744	0.0628715	0.0187153	0.0304643	0.0424066	0.0232096	-0.0410752	OG0004162	Par6119	S	ORF6N domain	Function unknown
AC4LGN_16455	hypothetical protein	0.0082433	0.0161179	-0.00674308	-0.00627129	0.00502761	-0.015811	-0.0113835	-0.00133236	-0.0111846	0.0327589	OG0006472	Par6119	-	-	None
AC4LGN_16460	phage baseplate assembly protein V	-0.0126852	-0.0137223	0.121733	0.0324154	-0.0352535	0.0457679	0.0218605	0.0376547	-0.104296	0.0413815	OG0004449	Par6119	S	Type VI secretion system, phage-baseplate injector	Function unknown
AC4LGN_16465	phage tail protein	-0.0518865	-0.0500273	-0.0313631	-0.0572466	-0.020998	-0.0662476	-0.021208	-0.0206121	-0.137909	0.109365	OG0000078	Par6119	M	tail collar domain protein	Cell wall/membrane/envelope biogenesis
AC4LGN_16470	tail fiber assembly protein	0.0798789	0.0343719	0.0827924	0.0268303	0.0318051	0.117757	0.0396168	0.0474427	0.028802	0.0978004	OG0000136	Par6119	S	Tail fiber assembly protein	Function unknown
AC4LGN_16475	phage tail sheath subtilisin-like domain-containing protein	-0.00989072	0.101569	0.0119745	0.0320462	-0.0289603	0.0181859	-0.0723418	0.0557859	-0.0432892	-0.123295	AC4LGN_16475	Par6119	NA	NA	NA
AC4LGN_16480	DNA-binding transcriptional regulator	-0.185791	-0.282462	-0.151752	-0.134355	-0.00439491	0.158111	0.190354	0.0590725	-0.198307	0.405165	OG0004322	Par6119	S	transcriptional activator, Ogr delta	Function unknown
AC4LGN_16510	cytochrome C assembly family protein	0.138217	-0.637285	-0.456288	-0.786323	-0.635461	-0.00803619	-0.555912	0.0145289	-0.844571	-0.0244241	OG0000794	Par6119	S	Cytochrome C assembly protein	Function unknown
AC4LGN_16515	S-ribosylhomocysteine lyase	-0.186626	0.00368677	-0.517514	-0.267216	-0.281544	-0.143489	-0.172206	-0.464856	-0.206483	-0.0349359	OG0000444	Par6119	H	Involved in the synthesis of autoinducer 2 (AI-2) which is secreted by bacteria and is used to communicate both the cell density and the metabolic potential of the environment. The regulation of gene expression in response to changes in cell density is called quorum sensing. Catalyzes the transformation of S-ribosylhomocysteine (RHC) to homocysteine (HC) and 4,5- dihydroxy-2,3-pentadione (DPD)	Coenzyme transport and metabolism
AC4LGN_16520	glutamate--cysteine ligase	-0.997126	-0.0593863	-0.535737	-0.291022	-0.453962	-0.709605	-0.2362	-0.804728	-0.149267	-0.693858	OG0002012	Par6119	F	Belongs to the glutamate--cysteine ligase type 1 family. Type 1 subfamily	Nucleotide transport and metabolism
AC4LGN_16525	YqaA family protein	0.216587	0.220075	0.240037	0.39529	0.386594	0.249743	0.308198	0.120119	0.420142	0.0596264	OG0000795	Par6119	S	SNARE associated Golgi protein	Function unknown
AC4LGN_16530	fructose-1-phosphate/6-phosphogluconate phosphatase	-0.176401	-0.164226	-0.208832	-0.180424	-0.189112	-0.145604	-0.172547	-0.241533	-0.127125	0.127786	OG0004223	Par6119	S	Haloacid dehalogenase-like hydrolase	Function unknown
AC4LGN_16535	tRNA-Arg	-0.302798	-0.541968	-0.303684	-0.52479	-0.208614	-0.231386	-0.570659	0.0127111	-0.30991	-0.233838	AC4LGN_16535	Par6119	NA	NA	NA
AC4LGN_16565	recombination regulator RecX	-0.0702801	0.0708255	0.0554024	0.133629	0.056421	-0.0495042	-0.0259751	0.0653223	-0.0566318	0.0937529	OG0001385	Par6119	S	Modulates RecA activity	Function unknown
AC4LGN_16570	recombinase RecA	-3.61566	-0.54852	-0.76397	-0.750906	-0.736045	-0.689841	-0.862159	-1.32945	-0.89088	-1.03901	OG0000796	Par6119	L	Can catalyze the hydrolysis of ATP in the presence of single-stranded DNA, the ATP-dependent uptake of single-stranded DNA by duplex DNA, and the ATP-dependent hybridization of homologous single-stranded DNAs. It interacts with LexA causing its activation and leading to its autocatalytic cleavage	Replication, recombination and repair
AC4LGN_16575	nicotinamide-nucleotide amidase	-0.332111	-0.329599	-0.262054	-0.0985981	-0.278186	-0.249636	-0.217464	-0.118663	-0.239527	-0.340781	OG0002397	Par6119	S	Belongs to the CinA family	Function unknown
AC4LGN_16580	hypothetical protein	0.113091	0.0805803	0.0918275	0.0517875	0.0930923	0.0665732	0.0571593	0.0736	0.016163	0.0488085	OG0002013	Par6119	-	-	None
AC4LGN_16585	SRPBCC family protein	0.21841	-0.0284887	0.0602181	-0.0438333	0.00595859	-0.028586	-0.151288	0.0622217	-0.0416326	0.147906	OG0002440	Par6119	S	Polyketide cyclase / dehydrase and lipid transport	Function unknown
AC4LGN_16590	MarC family NAAT transporter	-0.020601	0.10523	-0.0830524	0.0189231	0.0892247	0.0451342	0.0462175	-0.0594075	-0.0160697	0.106787	OG0000499	Par6119	U	UPF0056 inner membrane protein	Intracellular trafficking, secretion, and vesicular transport
AC4LGN_16595	sensor domain-containing diguanylate cyclase	-0.00772656	-0.055656	0.00109987	-0.0768081	-0.0460688	-0.0158075	-0.0220051	-0.0450896	0.0112523	0.0449393	OG0000196	Par6119	T	Cache domain	Signal transduction mechanisms
AC4LGN_16600	MFS transporter	0.0442596	0.0171652	0.0200064	0.1929	-0.085514	-0.0762388	0.112592	0.0200151	0.152755	0.124644	OG0003063	Par6119	EGP	Major Facilitator Superfamily	Multiple
AC4LGN_16605	LysR family transcriptional regulator	0.0660669	-0.0182384	0.0828602	-0.126787	0.00237495	-0.075367	0.0683687	0.0711794	-0.0123071	-0.100344	OG0000042	Par6119	K	Transcriptional regulator, LysR family	Transcription
AC4LGN_16610	glutaredoxin 2	-0.154692	-0.0587041	-0.191076	0.00441721	-0.12597	0.0901173	-0.205326	-0.0301086	-0.219424	0.0907063	OG0002573	Par6119	O	Glutaredoxin 2, C terminal domain	Posttranslational modification, protein turnover, chaperones
AC4LGN_16615	bacteriocin immunity protein	-0.14975	-0.00100214	-0.0360825	-0.0246928	0.0827775	-0.0481848	0.128951	-0.0657757	-0.0152501	-0.0334914	OG0003526	Par6119	S	Pesticin immunity protein	Function unknown
AC4LGN_16620	glycosyltransferase	0.093422	0.129917	0.107481	0.1003	0.0401569	0.0925854	0.163442	-0.0193876	0.0726494	0.024793	OG0003841	Par6119	H	UDP-glucoronosyl and UDP-glucosyl transferase	Coenzyme transport and metabolism
AC4LGN_16625	TauD/TfdA dioxygenase family protein	-0.0163873	-0.0788078	0.134088	0.105781	0.150167	0.0053554	0.0601718	-0.028784	0.0195358	-0.246136	OG0003251	Par6119	Q	Taurine catabolism dioxygenase TauD, TfdA family	Secondary metabolites biosynthesis, transport and catabolism
AC4LGN_16630	L-tyrosine isonitrile synthase	0.0261043	-0.0366032	-0.0109873	-0.0558591	-0.0263143	-0.0150212	-0.043448	-0.00421077	0.001958	0.0291326	OG0001842	Par6119	Q	Pyoverdine biosynthesis protein	Secondary metabolites biosynthesis, transport and catabolism
AC4LGN_16635	hypothetical protein	0.0218495	0.0204722	0.0485767	-0.000144732	0.0543776	-0.00261652	0.0718025	0.0219533	0.0304598	0.0244653	OG0003763	Par6119	-	-	None
AC4LGN_16640	barstar family protein	-0.0253854	-0.0703295	0.000920801	0.022514	-0.0244048	-0.0562095	-0.0193819	-0.0233354	-0.0489343	-0.0837621	OG0003066	Par6119	K	Barstar (barnase inhibitor)	Transcription
AC4LGN_16645	SymE family type I addiction module toxin	0.0491794	-0.00991115	0.114404	0.05843	0.0165765	0.0446144	-0.031236	0.0623372	0.0748122	0.0741024	AC4LGN_16645	Par6119	NA	NA	NA
AC4LGN_16650	hypothetical protein	-0.462671	-0.240195	-0.247552	-0.265313	-0.229512	-0.175667	-0.162351	-0.328302	-0.149534	-0.853883	OG0004163	Par6119	-	-	None
AC4LGN_16655	hypothetical protein	0.0205493	-0.032005	-0.00159668	-0.0496963	-0.037025	-0.0416069	-0.0034816	-0.058396	-0.00357738	0.0893703	OG0000006	Par6119	L	Pretoxin HINT domain	Replication, recombination and repair
AC4LGN_16660	hypothetical protein	-0.0343308	-0.225717	-0.157788	-0.0299498	-0.247929	-0.276232	-0.348961	-0.23214	0.123702	-0.120846	OG0004078	Par6119	-	-	None
AC4LGN_16665	site-specific tyrosine recombinase XerC	0.174829	-0.0380908	-0.00939109	0.0170573	0.144686	0.209266	0.130664	0.135327	0.255139	-0.0721489	OG0003461	Par6119	L	integrase recombinase protein rsp0090 or rs05531 SWALL Q8XTL6 (EMBL AL646076) (347 aa) fasta scores E()	Replication, recombination and repair
AC4LGN_16670	CHC2 zinc finger domain-containing protein	-0.0414523	-0.0345306	-0.140141	-0.172004	0.0409858	-0.213596	-0.101917	-0.118072	-0.202517	0.0956872	OG0000019	Par6119	L	Escherichia coli, Escherichia coli O157 H7, and Shigella flexneri DNA primase DnaG or DnaP or ParB or b3066 or z4419 or ecs3949 or sf3107 SWALL PRIM_ECOLI (SWALL P02923) (581 aa) fasta scores E()	Replication, recombination and repair
AC4LGN_16675	helix-turn-helix domain-containing protein	-0.0635619	0.343266	0.356104	0.168103	0.126588	0.0389462	0.157293	0.141994	0.306539	0.153669	OG0000008	Par6119	K	Cro/C1-type HTH DNA-binding domain	Transcription
AC4LGN_16680	SymE family type I addiction module toxin	0.117935	0.0269	-0.0366821	-0.062705	-0.0118338	0.0800669	-0.0828972	-0.0694345	0.226932	0.383462	OG0000004	Par6119	S	Toxin SymE, type I toxin-antitoxin system	Function unknown
AC4LGN_16685	hypothetical protein	-0.0364476	-0.0111038	-0.0123589	-0.0183431	-0.00711417	-0.024478	-0.0274732	-0.0663683	-0.0572177	-0.0575042	OG0006155	Par6119	NA	NA	NA
AC4LGN_16690	site-specific tyrosine recombinase XerC	0.126869	0.0995668	0.0324998	0.084518	0.138295	0.182891	0.179446	0.0720661	0.155634	0.0976484	OG0003461	Par6119	L	integrase recombinase protein rsp0090 or rs05531 SWALL Q8XTL6 (EMBL AL646076) (347 aa) fasta scores E()	Replication, recombination and repair
AC4LGN_16695	CHC2 zinc finger domain-containing protein	0.0221616	-0.0714305	-0.0660926	-0.0226756	-0.154501	-0.0844976	0.0596514	0.0614447	0.017456	0.0220296	OG0000019	Par6119	L	Escherichia coli, Escherichia coli O157 H7, and Shigella flexneri DNA primase DnaG or DnaP or ParB or b3066 or z4419 or ecs3949 or sf3107 SWALL PRIM_ECOLI (SWALL P02923) (581 aa) fasta scores E()	Replication, recombination and repair
AC4LGN_16700	helix-turn-helix domain-containing protein	0.188564	0.496662	0.228275	0.455903	0.272487	-0.156998	-0.292745	0.151464	0.127965	-1.05586	OG0000008	Par6119	K	Cro/C1-type HTH DNA-binding domain	Transcription
AC4LGN_16705	SymE family type I addiction module toxin	-0.025011	0.0113875	-0.0165411	-0.0342809	0.0168837	0.0108675	-0.12623	-0.039688	-0.0169399	0.0164061	OG0000004	Par6119	S	Toxin SymE, type I toxin-antitoxin system	Function unknown
AC4LGN_16710	hypothetical protein	-1.83028	-0.692775	-1.12351	-1.25652	-1.20466	-1.03241	-0.919726	-1.08304	-1.09545	-3.17735	OG0008761	Par6119	-	-	None
AC4LGN_16715	RHS repeat-associated core domain-containing protein	0.0611659	0.109847	0.0358118	0.059444	0.0975981	0.0693925	0.046021	0.0470486	0.0305682	0.168503	OG0000053	Par6119	M	COG3209 Rhs family protein	Cell wall/membrane/envelope biogenesis
AC4LGN_16720	DUF4123 domain-containing protein	0.0307675	-0.0493955	0.0170301	-0.0520861	0.0741997	0.115432	-0.0804197	-0.00890139	0.0245623	0.0491131	OG0003237	Par6119	S	Domain of unknown function (DUF4123)	Function unknown
AC4LGN_16725	DUF4123 domain-containing protein	0.00636235	-0.0405838	0.0151013	-0.0178719	0.0115066	0.0304521	0.0259529	-0.0123298	0.017582	0.042241	OG0003149	Par6119	S	Domain of unknown function (DUF4123)	Function unknown
AC4LGN_16730	ankyrin repeat domain-containing protein	-0.467262	0.00549955	0.0192561	0.001548	-0.0664864	-0.0354356	-0.0379933	-0.0510403	-0.0535248	-3.24168	OG0000046	Par6119	S	ankyrin repeats	Function unknown
AC4LGN_16735	PAAR domain-containing protein	0.00503653	-0.136111	-0.138931	-0.135533	-0.0689098	-0.116167	-0.115537	-0.138947	0.0173336	0.0832848	OG0000020	Par6119	S	PAAR motif	Function unknown
AC4LGN_16740	type VI secretion system Vgr family protein	0.268117	0.252062	0.11309	0.179229	0.247933	0.121441	0.0972679	0.0925579	0.276619	-0.0861789	OG0000017	Par6119	S	Rhs Element Vgr Protein	Function unknown
AC4LGN_16745	Hcp family type VI secretion system effector	0.185062	0.260587	-0.0113274	0.104208	0.173145	0.179436	0.11489	-0.0258756	0.264255	0.131426	OG0000089	Par6119	S	TIGRFAM type VI secretion system effector, Hcp1 family	Function unknown
AC4LGN_16750	tetratricopeptide repeat protein	0.0347949	-0.0382439	0.00246766	0.00747192	-0.0125322	0.00252381	-0.0516086	-0.0478104	0.0369079	0.185231	OG0003174	Par6119	S	Sel1-like repeats.	Function unknown
AC4LGN_16755	VasL domain-containing protein	-0.0769783	-0.0714078	-0.0768964	-0.0762169	-0.0433196	-0.0693666	0.0758754	-0.0532864	-0.029033	0.0096809	OG0003085	Par6119	S	Type VI secretion system, EvfB, or VasL	Function unknown
AC4LGN_16760	type VI secretion system membrane subunit TssM	-0.0575176	-0.0230046	0.0334012	-0.00854635	-0.0347121	-0.096005	-0.00932641	-0.0256113	-0.00123225	0.129009	OG0003099	Par6119	S	Type VI secretion protein IcmF	Function unknown
AC4LGN_16765	type VI secretion system protein TssA	-0.0958445	-0.0805512	-0.140349	-0.0688487	0.0228978	-0.027653	-0.0937152	-0.107158	0.0902939	0.0101344	OG0003128	Par6119	S	Type VI secretion, EvfE, EvfF, ImpA, BimE, VC_A0119, VasJ	Function unknown
AC4LGN_16770	type VI secretion system-associated protein VasI	-0.0255149	-0.0131261	0.010496	0.00685349	0.0191694	0.0520191	0.124452	-0.00681035	-0.00972459	0.204239	OG0003101	Par6119	S	Type VI secretion system VasI, EvfG, VC_A0118	Function unknown
AC4LGN_16775	sigma-54 interaction domain-containing protein	0.0412816	-0.047628	-0.0367717	0.0286634	0.105957	0.0867022	-0.0413533	0.0123998	0.0333979	-1.19107	OG0000108	Par6119	K	Sigma-54 interaction domain	Transcription
AC4LGN_16780	type VI secretion system ATPase TssH	-0.0670414	0.0581398	0.0146403	0.0937096	-0.0149303	-0.0345048	-0.0413897	-0.042536	-0.0464174	-1.13071	OG0003129	Par6119	O	C-terminal, D2-small domain, of ClpB protein	Posttranslational modification, protein turnover, chaperones
AC4LGN_16785	type IVB secretion system protein IcmH/DotU	0.0374271	0.104038	0.10806	0.0503767	0.304579	0.0843104	-0.0731335	0.045343	0.20031	-0.438211	OG0003141	Par6119	S	TIGRFAM type IV VI secretion system protein, DotU family	Function unknown
AC4LGN_16790	type VI secretion system baseplate subunit TssK	-0.0362685	0.0179756	0.0504497	-0.0888484	0.0426506	0.0269735	0.0387989	-0.0938711	0.0672547	-0.643283	OG0003083	Par6119	S	type VI secretion protein	Function unknown
AC4LGN_16795	type VI secretion system lipoprotein TssJ	-0.0497955	-0.0753967	-0.0421932	-0.100514	-0.0984522	-0.0694656	0.00398224	-0.0983472	0.0188305	-0.90433	OG0003095	Par6119	M	Type VI secretion	Cell wall/membrane/envelope biogenesis
AC4LGN_16800	type VI secretion system-associated FHA domain protein TagH	-0.0686874	-0.0549793	-0.0443334	-0.00885815	-0.072107	0.0333447	0.124614	0.112304	-0.0555622	-0.417317	OG0003102	Par6119	T	TIGRFAM type VI secretion system FHA domain protein	Signal transduction mechanisms
AC4LGN_16805	type VI secretion system baseplate subunit TssG	-0.0326324	0.0275811	0.11878	-0.0130219	0.0941245	0.0868405	0.264258	0.0409542	0.00904504	-0.683658	OG0003097	Par6119	S	type VI secretion protein	Function unknown
AC4LGN_16810	type VI secretion system baseplate subunit TssF	0.0322348	0.0795171	0.0935254	0.0405504	0.0309141	0.0647024	-0.00820446	0.0280371	0.0473578	-0.630913	OG0003098	Par6119	S	type VI secretion protein	Function unknown
AC4LGN_16815	type VI secretion system baseplate subunit TssE	0.0785156	0.12234	0.0994743	0.128591	0.124855	0.109605	0.204606	0.346988	0.228189	-0.486906	OG0003081	Par6119	S	Gene 25-like lysozyme	Function unknown
AC4LGN_16820	type VI secretion system contractile sheath large subunit	0.0191328	-0.0975117	0.0300976	-0.00508895	-0.0238602	0.101509	0.0450661	-0.0719024	-0.129294	-0.302992	OG0003092	Par6119	S	type VI secretion protein	Function unknown
AC4LGN_16825	type VI secretion system contractile sheath small subunit	0.0408995	0.00993519	0.0376874	-0.00627743	0.0376401	0.0158784	0.0182194	-0.0815974	-0.0258035	-0.651936	OG0003094	Par6119	S	type VI secretion protein	Function unknown
AC4LGN_16830	AraC family transcriptional regulator	0.0189443	0.0468191	-0.00298948	0.0102376	0.0390426	0.00313513	0.0158945	0.0408911	-0.0220344	0.146575	OG0004905	Par6119	K	transcriptional regulator	Transcription
AC4LGN_16835	Hcp family type VI secretion system effector	0.00923284	0.0230109	-0.0389598	0.0383938	-0.00391564	-0.0195984	0.00634274	0.0274491	-0.0266314	0.0347133	OG0000011	Par6119	S	Type VI secretion system effector, Hcp	Function unknown
AC4LGN_16840	DUF4225 domain-containing protein	0.0115152	-0.0175188	0.00300802	0.000235487	-0.000989997	0.025677	-0.0264408	-0.000107755	-0.00610051	0.0236629	OG0003151	Par6119	S	Protein of unknown function (DUF4225)	Function unknown
AC4LGN_16845	hypothetical protein	0.0982725	0.0730678	0.0175556	0.0254922	0.0593137	0.0322446	-0.0728217	0.0290474	-0.0463714	-0.0542254	OG0003864	Par6119	-	-	None
AC4LGN_16850	hypothetical protein	-0.389497	0.0887854	-0.0160078	0.0880193	-0.368081	-0.231697	-0.221287	-0.0809047	-0.136722	-3.40478	OG0003864	Par6119	-	-	None
AC4LGN_16855	Arm DNA-binding domain-containing protein	-0.0901687	0.0430927	-0.10905	-0.0609926	-0.0570207	-0.0784165	-0.165136	-0.187149	-0.235933	-0.0964141	AC4LGN_16855	Par6119	NA	NA	NA
AC4LGN_16860	hypothetical protein	-0.167359	0.4132	0.0759075	-0.111946	-0.351675	0.00339289	0.193121	0.0808953	-0.283643	0.759361	OG0008762	Par6119	NA	NA	NA
AC4LGN_16865	putative phage tail protein	-0.0262501	0.010834	-0.0207874	-0.00531297	0.0177273	0.00174503	-0.0326263	-0.0534656	0.039369	0.0551312	OG0004034	Par6119	G	cellulose 1,4-beta-cellobiosidase activity	Carbohydrate transport and metabolism
AC4LGN_16870	BRO-N domain-containing protein	0.0629575	-0.1056	-0.00197237	-0.061676	0.0222431	0.0044864	-0.0481533	0.160031	-0.0150064	0.052415	OG0003791	Par6119	K	prophage antirepressor	Transcription
AC4LGN_16885	hypothetical protein	0.0437415	0.0816382	0.130346	0.120698	-0.225216	-0.128316	-0.178553	0.0437538	0.064218	0.0620299	OG0011747	Par6119	NA	NA	NA
AC4LGN_16890	hypothetical protein	-0.110793	-0.24967	-0.132097	-0.157968	-0.0686066	-0.149423	-0.201032	-0.0693048	-0.175226	-0.0874996	OG0011045	Par6119	J	Part of the outer membrane protein assembly complex, which is involved in assembly and insertion of beta-barrel proteins into the outer membrane	Translation, ribosomal structure and biogenesis
AC4LGN_16895	hypothetical protein	0.00506917	-0.0522411	-0.0208475	-0.057233	0.00378461	-0.0316074	-0.0559578	-0.0439348	-0.0367184	0.0929697	OG0006300	Par6119	-	-	None
AC4LGN_16900	hypothetical protein	0.0811599	0.209344	0.249895	0.210814	0.138704	0.054101	0.174658	0.228168	0.178717	0.0297957	OG0006301	Par6119	M	Transglycosylase SLT domain	Cell wall/membrane/envelope biogenesis
AC4LGN_16905	hypothetical protein	0.00260059	0.0119618	-0.0262728	0.0104999	-0.0135112	-0.00793573	0.00312062	0.0548119	0.00699246	0.0382702	OG0011815	Par6119	-	-	None
AC4LGN_16910	hypothetical protein	-0.0147454	-0.00332121	0.103686	-0.0347078	0.013481	0.0660269	-0.0105447	0.0160985	0.0696536	0.0651222	OG0009815	Par6119	-	-	None
AC4LGN_16915	pentapeptide repeat-containing protein	0.0538997	-0.0621072	0.0244378	0.0861162	0.00340372	0.0248477	-0.00927703	0.0373769	0.00144075	-0.0726903	OG0007952	Par6119	S	Pentapeptide repeats (8 copies)	Function unknown
AC4LGN_16920	hypothetical protein	-0.758294	-0.384932	-0.272177	-0.35631	-0.0771838	-0.308115	-0.282532	-0.200032	-0.343906	-0.0207976	OG0010350	Par6119	NA	NA	NA
AC4LGN_16925	hypothetical protein	0.0819802	0.0410152	0.0310862	0.0165738	0.0777461	0.0126703	0.0326123	0.0773373	0.00145252	0.0865044	OG0007367	Par6119	-	-	None
AC4LGN_16930	hypothetical protein	-0.0263772	-0.134526	-0.0888546	-0.0525557	-0.0364568	0.0155841	-0.11326	-0.104149	-0.11039	-0.141256	OG0006473	Par6119	NA	NA	NA
AC4LGN_16935	hypothetical protein	-0.0143543	-0.0307168	-0.0635432	-0.0647677	-0.0823369	0.00177295	-0.0377323	-0.122636	-0.0507305	-0.0563199	AC4LGN_16935	Par6119	NA	NA	NA
AC4LGN_16940	lambda exonuclease family protein	-0.0235092	-0.154127	-0.127399	-0.0024058	-0.211081	-0.164953	-0.0770303	-0.164362	-0.136276	-0.10221	OG0007368	Par6119	L	YqaJ-like viral recombinase domain	Replication, recombination and repair
AC4LGN_16945	hypothetical protein	-0.0310598	0.0447991	-0.0640112	-0.114531	-0.15521	-0.13094	-0.0288919	-0.0764088	-0.146982	-0.0759216	OG0006699	Par6119	-	-	None
AC4LGN_16950	ANR family transcriptional regulator	0.0929582	-0.0415322	-0.148003	-0.0504365	-0.117733	-0.0565541	-0.038863	-0.144121	-0.0940014	-0.185115	OG0007034	Par6119	-	-	None
AC4LGN_16955	hypothetical protein	-0.0787667	-0.471288	-0.103279	0.0574493	-0.495517	-0.253824	0.0516814	-0.178549	-0.257936	-0.198862	OG0004830	Par6119	-	-	None
AC4LGN_16960	YfdS family phage-associated protein	-0.0413201	-0.0197792	-0.109208	0.0162041	0.00490672	0.143181	-0.234534	-0.0633831	-0.154065	0.079831	OG0004830	Par6119	-	-	None
AC4LGN_16965	DNA cytosine methyltransferase	0.0824516	-0.0166961	0.07502	0.271578	-0.0258229	0.0990001	0.218309	0.0410848	-0.0784013	0.15759	AC4LGN_16965	Par6119	NA	NA	NA
AC4LGN_16970	hypothetical protein	-0.156745	0.013865	-0.0805109	0.0933256	-0.0943819	-0.364416	-0.161535	-0.0082973	-0.106795	0.138395	OG0012102	Par6119	-	-	None
AC4LGN_16975	hypothetical protein	0.0571615	-0.129872	-0.125917	-0.101813	-0.168831	0.0750861	-0.0896698	-0.105675	-0.0997376	0.223937	OG0004830	Par6119	NA	NA	NA
AC4LGN_16980	hypothetical protein	0.00241119	0.0466726	-0.0224873	0.0310491	-0.0765682	-0.0196775	-0.0655461	-0.108983	0.0284349	-0.0813976	OG0009691	Par6119	NA	NA	NA
AC4LGN_16985	hypothetical protein	-0.0121629	-0.0991168	-0.0634098	-0.0417928	-0.0854775	-0.029677	-0.126361	-0.11846	-0.036482	-0.00944234	OG0006474	Par6119	NA	NA	NA
AC4LGN_16990	hypothetical protein	-0.0084435	0.237066	-0.289923	0.100412	-0.0529068	-0.156603	-0.149958	-0.109133	-0.0351494	-0.0460689	OG0006700	Par6119	-	-	None
AC4LGN_16995	site-specific integrase	0.0282987	-0.00669899	0.0276058	-0.0579585	0.0944429	0.0873187	0.0816855	-0.000603266	0.0569894	-0.0219112	OG0003731	Par6119	L	Belongs to the 'phage' integrase family	Replication, recombination and repair
AC4LGN_17000	tRNA-Thr	-0.321059	-0.219694	-0.104162	-0.145558	-0.418355	-0.115101	0.0793335	-0.211048	-0.0330411	0.40617	AC4LGN_17000	Par6119	NA	NA	NA
AC4LGN_17005	hypothetical protein	0.0775885	0.0464323	0.0217959	0.0268125	0.0363007	0.0383518	-0.0400076	0.0354227	0.0619459	0.0459732	OG0003477	Par6119	-	-	None
AC4LGN_17010	glutamate-5-semialdehyde dehydrogenase	-2.3286	-1.06632	-2.88003	-2.03031	-2.04079	-3.64342	-1.69905	-3.81503	-2.89383	-0.268041	OG0002504	Par6119	E	Catalyzes the NADPH-dependent reduction of L-glutamate 5-phosphate into L-glutamate 5-semialdehyde and phosphate. The product spontaneously undergoes cyclization to form 1-pyrroline-5- carboxylate	Amino acid transport and metabolism
AC4LGN_17015	glutamate 5-kinase	-2.68564	-1.08747	-1.96693	-1.26857	-1.98769	-3.07296	-1.68343	-3.33102	-2.83838	-0.306756	OG0001496	Par6119	F	Catalyzes the transfer of a phosphate group to glutamate to form L-glutamate 5-phosphate	Nucleotide transport and metabolism
AC4LGN_17020	sigma factor-binding protein Crl	0.199638	0.255444	0.161484	-0.0897764	0.0245599	0.464887	0.0612816	0.819309	-0.109173	0.625255	OG0001674	Par6119	K	Binds to the sigma-S subunit of RNA polymerase, activating expression of sigma-S-regulated genes. Stimulates RNA polymerase holoenzyme formation and may bind to several other sigma factors, such as sigma-70 and sigma-32	Transcription
AC4LGN_17025	ankyrin repeat domain-containing protein	-0.0479185	0.00540333	-0.0549947	-0.0594361	-0.0388525	-0.0791424	-0.164979	-0.137121	-0.166441	-0.0405479	OG0003778	Par6119	S	Ankyrin repeats (many copies)	Function unknown
AC4LGN_17030	ankyrin repeat domain-containing protein	-0.0563857	-0.0230842	0.00348455	0.0513927	0.0439448	0.0377686	0.00368918	-0.0433082	-0.0475308	0.169427	OG0003779	Par6119	S	Ankyrin repeats (many copies)	Function unknown
AC4LGN_17035	esterase FrsA	-0.0666501	0.448574	0.0219861	0.295334	0.378382	0.0466348	0.128729	-0.250589	-0.0514337	-0.450279	OG0002662	Par6119	S	Belongs to the UPF0255 family	Function unknown
AC4LGN_17040	xanthine phosphoribosyltransferase	0.737489	0.227541	-0.0737765	0.1972	-0.0947179	0.291437	0.463349	-0.504244	0.419071	-0.983081	OG0000377	Par6119	F	Acts on guanine, xanthine and to a lesser extent hypoxanthine	Nucleotide transport and metabolism
AC4LGN_17045	beta-Ala-His dipeptidase	-0.2463	0.0720624	0.0746775	0.050178	0.0193205	-0.0764174	-0.0298206	-0.0240148	0.0877651	-0.410577	OG0002874	Par6119	E	aminoacyl-histidine dipeptidase	Amino acid transport and metabolism
AC4LGN_17050	DNA polymerase IV	-0.0815653	0.0964272	-0.0335535	-0.00344506	0.0255928	0.0914741	0.0341971	-0.0262341	0.00302599	0.022764	OG0001675	Par6119	L	Poorly processive, error-prone DNA polymerase involved in untargeted mutagenesis. Copies undamaged DNA at stalled replication forks, which arise in vivo from mismatched or misaligned primer ends. These misaligned primers can be extended by PolIV. Exhibits no 3'-5' exonuclease (proofreading) activity. May be involved in translesional synthesis, in conjunction with the beta clamp from PolIII	Replication, recombination and repair
AC4LGN_17055	helix-turn-helix transcriptional regulator	-0.13618	0.113289	-0.0827534	-0.105967	-0.0442992	-0.190601	0.0450386	-0.00875584	0.00541708	0.0628041	OG0003339	Par6119	K	Helix-turn-helix XRE-family like proteins	Transcription
AC4LGN_17060	class I SAM-dependent methyltransferase	0.167619	0.113043	0.0965582	-0.00375973	0.0812813	0.00254689	0.048219	0.053168	0.0392886	-0.28633	AC4LGN_17060	Par6119	NA	NA	NA
AC4LGN_17065	peptidoglycan meso-diaminopimelic acid protein amidase	-0.184665	0.313648	0.101103	0.349488	0.280204	-0.0406233	0.125246	0.152566	0.449939	-0.0699619	OG0001676	Par6119	S	L,D-transpeptidase catalytic domain	Function unknown
AC4LGN_17070	class II glutamine amidotransferase	0.0888681	0.120697	0.0313187	0.058398	0.109294	0.093236	0.0701354	0.157856	0.107338	0.0113918	OG0001677	Par6119	S	Glutamine amidotransferases class-II	Function unknown
AC4LGN_17075	D-sedoheptulose 7-phosphate isomerase	0.403104	2.24003	-0.012375	1.77775	0.936403	-0.250667	2.31038	0.18105	2.22785	-3.00683	OG0000376	Par6119	G	Catalyzes the isomerization of sedoheptulose 7-phosphate in D-glycero-D-manno-heptose 7-phosphate	Carbohydrate transport and metabolism
AC4LGN_17080	acyl-CoA dehydrogenase FadE	0.393681	0.0596356	0.112769	0.0333642	0.0809101	0.196094	0.0212299	0.110237	0.060231	-0.0582112	OG0002663	Par6119	I	Acyl-CoA dehydrogenase, N-terminal domain	Lipid transport and metabolism
AC4LGN_17085	HNH nuclease YajD	-0.201812	-0.0763357	-0.0297457	-0.0691527	-0.147187	-0.187395	-0.14331	-0.0474186	-0.117816	0.0844019	OG0000426	Par6119	L	HNH endonuclease	Replication, recombination and repair
AC4LGN_17090	S-methyl-5-thioribose kinase	0.0887398	0.0791699	0.0378539	0.0264128	0.14138	0.0443456	0.0799221	-0.0203681	0.0205666	0.0797048	OG0002664	Par6119	F	Catalyzes the phosphorylation of methylthioribose into methylthioribose-1-phosphate	Nucleotide transport and metabolism
AC4LGN_17095	S-methyl-5-thioribose-1-phosphate isomerase	0.203455	0.21972	0.178944	0.0476157	0.0906947	0.213592	0.0967935	0.0598349	0.155121	0.0370621	OG0002764	Par6119	J	Catalyzes the interconversion of methylthioribose-1- phosphate (MTR-1-P) into methylthioribulose-1-phosphate (MTRu-1- P)	Translation, ribosomal structure and biogenesis
AC4LGN_17100	type VI secretion system PAAR protein	0.103859	0.140698	0.23015	0.135165	0.209006	0.109157	0.129892	0.0110591	0.142303	0.131817	OG0000048	Par6119	S	PAAR repeat-containing protein	Function unknown
AC4LGN_17105	DUF2235 domain-containing protein	0.056902	-0.0482523	-0.0574406	-0.0298829	0.0650735	-0.0736277	-0.0242408	0.00659735	-0.177195	0.0916608	OG0003498	Par6119	S	protein rsp0177 or rs04689 SWALL Q8XTD6 (EMBL AL646077) (740 aa) fasta scores E()	Function unknown
AC4LGN_17120	hypothetical protein	0.0722573	0.354323	-0.0237393	-0.233608	0.0443618	-0.0257279	-0.180319	0.144376	-0.275752	-0.321578	OG0000083	Par6119	S	18.9 kDa protein SWALL Q9AQM6 (EMBL AB047548) (170 aa) fasta scores E()	Function unknown
AC4LGN_17125	DUF4123 domain-containing protein	0.188197	0.148457	-0.0797514	-0.101317	0.139904	0.139439	0.107872	-0.069246	-0.0996595	-0.0613896	OG0003809	Par6119	S	Domain of unknown function (DUF4123)	Function unknown
AC4LGN_17130	type VI secretion system Vgr family protein	-0.0692791	0.0853422	-0.131651	-0.0540074	-0.0487964	-0.218377	-0.0164918	0.177848	-0.0279545	-0.454449	OG0000017	Par6119	S	aa, and to Vibrio cholerae VgrG protein vc1416 SWALL Q9KS45 (EMBL AE004220) (1163 aa) fasta scores E()	Function unknown
AC4LGN_17135	1,2-dihydroxy-3-keto-5-methylthiopentene dioxygenase	0.0392789	-0.0261731	-0.0820614	-0.100275	0.0101294	-0.060801	-0.0828198	0.0528092	0.0541907	-0.00574483	OG0002606	Par6119	S	Catalyzes 2 different reactions between oxygene and the acireductone 1,2-dihydroxy-3-keto-5-methylthiopentene (DHK-MTPene) depending upon the metal bound in the active site. Fe-containing acireductone dioxygenase (Fe-ARD) produces formate and 2-keto-4- methylthiobutyrate (KMTB), the alpha-ketoacid precursor of methionine in the methionine recycle pathway. Ni-containing acireductone dioxygenase (Ni-ARD) produces methylthiopropionate, carbon monoxide and formate, and does not lie on the methionine recycle pathway	Function unknown
AC4LGN_17140	acireductone synthase	0.217645	-0.00953017	0.0846636	0.0387294	0.107505	0.109813	0.10354	0.13728	0.188555	-0.146598	OG0002603	Par6119	C	Bifunctional enzyme that catalyzes the enolization of 2,3-diketo-5-methylthiopentyl-1-phosphate (DK-MTP-1-P) into the intermediate 2-hydroxy-3-keto-5-methylthiopentenyl-1-phosphate (HK-MTPenyl-1-P), which is then dephosphorylated to form the acireductone 1,2-dihydroxy-3-keto-5-methylthiopentene (DHK- MTPene)	Energy production and conversion
AC4LGN_17145	methylthioribulose 1-phosphate dehydratase	-0.0610923	0.0701546	-0.00960453	0.0128853	0.25297	0.144985	0.271905	0.00177609	0.190034	-0.0882408	OG0002607	Par6119	E	Catalyzes the dehydration of methylthioribulose-1- phosphate (MTRu-1-P) into 2,3-diketo-5-methylthiopentyl-1- phosphate (DK-MTP-1-P)	Amino acid transport and metabolism
AC4LGN_17150	pyridoxal phosphate-dependent aminotransferase	0.0718157	-0.0421752	0.0850933	-0.0535877	0.103087	0.106173	0.0558617	0.00321639	0.0391937	-0.131573	OG0000091	Par6119	E	Cys/Met metabolism PLP-dependent enzyme	Amino acid transport and metabolism
AC4LGN_17155	amidohydrolase	0.340502	0.19229	0.217459	0.236369	0.230926	0.0927053	0.181608	0.0370915	0.0529533	-0.0683072	OG0001094	Par6119	S	Carbon-nitrogen hydrolase	Function unknown
AC4LGN_17160	assimilatory sulfite reductase (NADPH) hemoprotein subunit	0.0536754	0.0182661	0.0350881	0.00485639	0.0493933	-0.019695	-0.000816589	0.0495749	-0.0219144	0.190194	OG0004805	Par6119	H	Component of the sulfite reductase complex that catalyzes the 6-electron reduction of sulfite to sulfide. This is one of several activities required for the biosynthesis of L- cysteine from sulfate	Coenzyme transport and metabolism
AC4LGN_17165	glycoside hydrolase family 3 protein	0.0178481	-0.0114951	0.0877024	0.00298572	0.0663719	0.00781529	-0.0432464	-0.00880339	-0.0206458	0.0686481	OG0004848	Par6119	G	PFAM glycoside hydrolase family 3 domain protein	Carbohydrate transport and metabolism
AC4LGN_17170	allantoate amidohydrolase	-0.067687	0.0449655	0.0192306	-0.00160422	-0.0876678	-0.00435781	-0.0622625	-0.0465078	0.0582888	-0.106445	OG0001154	Par6119	E	Peptidase family M28	Amino acid transport and metabolism
AC4LGN_17175	pyridoxal-phosphate-dependent aminotransferase family protein	-0.0369328	0.06685	0.014321	-0.0158432	0.00144992	0.0703951	0.151844	0.0538518	0.0552817	-0.0212378	OG0002014	Par6119	E	Aminotransferase class-V	Amino acid transport and metabolism
AC4LGN_17180	amino acid ABC transporter ATP-binding protein	0.0899115	-0.0700064	0.0776991	0.150889	-0.0076695	-0.0784625	0.0854661	0.136715	0.0561555	0.373258	OG0000235	Par6119	E	ABC transporter	Amino acid transport and metabolism
AC4LGN_17185	amino acid ABC transporter permease	0.17778	0.16168	0.185581	0.000994727	0.163828	0.124271	-0.13337	0.0117107	-0.00112638	0.0288537	OG0000219	Par6119	P	amino acid ABC transporter	Inorganic ion transport and metabolism
AC4LGN_17190	amino acid ABC transporter permease	-0.0401304	-0.147536	-0.14591	-0.156609	-0.241544	-0.122146	-0.0299724	-0.185146	-0.203007	-0.180492	OG0000797	Par6119	P	amino acid ABC transporter	Inorganic ion transport and metabolism
AC4LGN_17195	transporter substrate-binding domain-containing protein	0.038134	-0.224484	0.168542	0.124338	-0.109288	0.154222	0.0909102	0.0649504	0.0427908	0.145427	OG0000845	Par6119	ET	Belongs to the bacterial solute-binding protein 3 family	Multiple
AC4LGN_17200	MurR/RpiR family transcriptional regulator	-0.0441837	-0.0202716	0.0906456	0.104558	-0.136822	-0.195652	-0.0150259	0.0154273	0.038259	0.0777412	OG0000953	Par6119	K	Helix-turn-helix domain, rpiR family	Transcription
AC4LGN_17205	gamma-glutamyltransferase family protein	0.115666	0.086972	0.038726	-0.00272371	-0.0159325	0.0985571	0.213633	0.0703687	-0.0473344	0.143167	OG0000294	Par6119	E	Gamma-glutamyltranspeptidase	Amino acid transport and metabolism
AC4LGN_17215	AtzE family amidohydrolase	0.0939914	0.118724	-0.133492	0.0559401	-0.0636978	0.116979	-0.40017	0.109546	0.0888973	-0.0116539	OG0000224	Par6119	J	Catalyzes the hydrolysis of a monocarboxylic acid amid to form a monocarboxylate and ammonia	Translation, ribosomal structure and biogenesis
AC4LGN_17220	oxalurate catabolism protein HpxZ	-0.0501793	0.206602	-0.111459	-0.0208688	0.0660895	0.0373242	-0.211382	0.148539	0.0200977	-0.112857	OG0001792	Par6119	S	Protein of unknown function (DUF3225)	Function unknown
AC4LGN_17225	VOC family protein	-0.116873	-0.199137	-0.307773	-0.0990631	-0.456532	-0.212097	-0.0470962	-0.279665	-0.312831	0.232713	OG0003664	Par6119	C	PFAM Glyoxalase bleomycin resistance protein dioxygenase	Energy production and conversion
AC4LGN_17230	glycine betaine/L-proline ABC transporter ATP-binding protein ProV	0.432792	0.0715585	0.0865331	-0.00699011	0.0595459	0.113394	0.0593648	0.0622142	0.142308	0.141298	OG0000109	Par6119	P	Glycine betaine	Inorganic ion transport and metabolism
AC4LGN_17235	glycine betaine/L-proline ABC transporter permease ProW	0.307527	0.0376399	0.0673598	-0.110334	-0.0769442	-0.0387087	-0.0869751	-0.127392	0.000331377	-0.0635307	OG0002286	Par6119	P	Binding-protein-dependent transport system inner membrane component	Inorganic ion transport and metabolism
AC4LGN_17240	glycine betaine/L-proline ABC transporter substrate-binding protein ProX	0.37574	0.30517	0.151064	0.154593	0.104926	0.108426	0.0752563	0.137376	0.0656432	0.0269929	OG0000798	Par6119	E	PFAM Substrate-binding region of ABC-type glycine betaine transport system	Amino acid transport and metabolism
AC4LGN_17245	lactonase family protein	-0.0339004	0.0952186	0.0695846	0.0836683	-0.0603332	0.0339684	0.137086	-0.00517351	-0.0866821	0.209767	OG0002665	Par6119	G	Lactonase, 7-bladed beta-propeller	Carbohydrate transport and metabolism
AC4LGN_17250	MFS transporter	-0.0319293	-0.0273031	-0.0160452	0.0559675	0.0459293	-0.00100943	-0.103367	-0.00745449	-0.0516112	0.167034	OG0003005	Par6119	EGP	Major Facilitator Superfamily	Multiple
AC4LGN_17255	AzlC family ABC transporter permease	-0.0706992	-0.145102	0.021431	-0.129091	0.128661	-0.144374	-0.0597165	0.240231	0.0699179	-0.188339	OG0001678	Par6119	E	AzlC protein	Amino acid transport and metabolism
AC4LGN_17260	L-valine transporter subunit YgaH	-0.27647	-0.185754	-0.088158	-0.306057	-0.486641	-0.0843706	-0.135569	0.0310979	-0.302805	-0.0176783	OG0001155	Par6119	S	Branched-chain amino acid transport protein (AzlD)	Function unknown
AC4LGN_17265	transcriptional repressor MprA	-0.0343879	-0.173739	-0.0494756	-0.0853481	0.228106	-0.374626	0.0631947	1.12028	0.0522233	0.326313	OG0000518	Par6119	K	Transcriptional regulator	Transcription
AC4LGN_17270	multidrug efflux MFS transporter periplasmic adaptor subunit EmrA	0.113205	0.309462	-0.0197595	0.111791	0.174434	0.052032	0.021716	-0.22959	0.224052	-0.308386	OG0000799	Par6119	V	HlyD membrane-fusion protein of T1SS	Defense mechanisms
AC4LGN_17275	multidrug efflux MFS transporter permease subunit EmrB	0.12054	0.119897	-0.0281696	-0.0385738	-0.0274556	0.0166996	-0.114214	-0.139245	0.0893766	-0.199619	OG0001779	Par6119	P	major facilitator superfamily	Inorganic ion transport and metabolism
AC4LGN_17280	NupC/NupG family nucleoside CNT transporter	0.0123306	-0.0279492	0.0487177	-0.0428541	0.109424	-0.0791066	-0.00677917	0.028704	-0.00353728	-0.0791605	OG0003232	Par6119	F	Nucleoside recognition	Nucleotide transport and metabolism
AC4LGN_17285	DUF3574 domain-containing protein	-0.00702806	0.141537	-0.0558961	-0.287615	-0.0347202	-0.0389934	-0.397412	-0.304859	-0.153585	-0.480523	OG0002437	Par6119	M	Protein of unknown function (DUF3574)	Cell wall/membrane/envelope biogenesis
AC4LGN_17290	tRNA/rRNA methyltransferase	-0.154132	-0.0984699	0.0425649	0.0374559	-0.0847012	-0.00343458	-0.118064	-0.0170139	0.00710563	0.115502	OG0002015	Par6119	H	Belongs to the class IV-like SAM-binding methyltransferase superfamily. RNA methyltransferase TrmH family	Coenzyme transport and metabolism
AC4LGN_17295	thioredoxin TrxC	-0.188259	-0.188294	0.15019	0.0044711	-0.00392531	-0.13648	-0.301528	-0.216466	0.0502444	-0.0576985	OG0000800	Par6119	O	Belongs to the thioredoxin family	Posttranslational modification, protein turnover, chaperones
AC4LGN_17300	tRNA-uridine aminocarboxypropyltransferase	-0.0450841	-0.169643	-0.0478178	-0.199639	-0.198459	-0.177832	-0.0349867	-0.230428	-0.183039	0.198502	OG0001156	Par6119	S	DTW	Function unknown
AC4LGN_17305	bifunctional acetate--CoA ligase family protein/GNAT family N-acetyltransferase	0.0462339	-0.0863488	-0.0644365	-0.0144026	0.0509793	-0.0172977	0.0628515	-0.0578979	-0.00425572	-0.0512515	OG0001386	Par6119	CK	CoA binding domain	Multiple
AC4LGN_17315	YfiM family lipoprotein	-0.010331	0.0859537	0.0518904	0.19132	-0.0554458	0.0112997	0.115096	0.122917	0.0798149	-0.0436226	OG0004009	Par6119	S	Predicted periplasmic lipoprotein (DUF2279)	Function unknown
AC4LGN_17320	MFS transporter	-0.00474253	-0.0929475	-0.0390407	-0.104981	-0.0428451	-0.0264556	-0.0908123	-0.0258154	-0.0109798	0.0225745	OG0002951	Par6119	EGP	Sugar (and other) transporter	Multiple
AC4LGN_17325	5S ribosomal RNA	0.111409	-0.0557236	0.0304904	-0.128488	-0.143298	-0.0151069	-0.328605	-0.0161625	-0.209465	-0.16514	AC4LGN_17325	Par6119	NA	NA	NA
AC4LGN_17330	tRNA-Thr	0.253158	0.0919056	0.252716	0.333069	0.0856828	0.0576619	0.0913343	0.0615974	0.0755908	-0.518093	AC4LGN_17330	Par6119	NA	NA	NA
AC4LGN_17355	D-glycero-beta-D-manno-heptose 1,7-bisphosphate 7-phosphatase	-0.158853	-0.364306	-0.892635	-0.67551	-0.280786	-0.48177	-0.381243	-1.05276	-0.288474	-2.19994	OG0001387	Par6119	E	D,D-heptose 1,7-bisphosphate phosphatase	Amino acid transport and metabolism
AC4LGN_17360	methionine ABC transporter ATP-binding protein MetN	-0.463375	0.150816	0.131587	-0.0360922	0.0644177	-0.134006	0.0866064	-0.00423591	0.0714392	-0.560769	OG0000801	Par6119	P	Part of the ABC transporter complex MetNIQ involved in methionine import. Responsible for energy coupling to the transport system	Inorganic ion transport and metabolism
AC4LGN_17365	methionine ABC transporter permease MetI	-0.333359	0.199618	0.106966	0.23849	0.0772894	0.0631737	0.0372984	0.0645493	0.153579	-0.396797	OG0001388	Par6119	P	Binding-protein-dependent transport system inner membrane component	Inorganic ion transport and metabolism
AC4LGN_17370	MetQ/NlpA family lipoprotein	-0.349431	0.157267	0.15007	0.0901299	0.185441	0.02514	0.078117	0.203202	0.139137	-0.419879	OG0001389	Par6119	M	Belongs to the nlpA lipoprotein family	Cell wall/membrane/envelope biogenesis
AC4LGN_17375	Rcs stress response system protein RcsF	-0.00456647	-0.394213	0.155062	-0.00977782	0.118625	-0.341809	0.0247173	-0.0556105	-0.608463	-0.363107	OG0002135	Par6119	M	Essential component of the Rcs signaling system, which controls transcription of numerous genes. Plays a role in signal transduction from the cell surface to the histidine kinase RcsC. May detect outer membrane defects	Cell wall/membrane/envelope biogenesis
AC4LGN_17380	tRNA (N6-threonylcarbamoyladenosine(37)-N6)-methyltransferase TrmO	-0.13613	-0.133813	-0.0948907	-0.161253	-0.0733158	-0.0530589	-0.168748	0.010403	-0.0111532	0.0409293	OG0002287	Par6119	S	Uncharacterised protein family UPF0066	Function unknown
AC4LGN_17390	RNA polymerase sigma factor RpoS	-0.969032	-0.103325	0.00171077	0.901774	0.138332	-0.378131	-0.734168	1.37244	0.065426	0.730097	OG0001536	Par6119	K	RNA polymerase sigma factor RpoS	Transcription
AC4LGN_17395	murein hydrolase activator NlpD	-0.861031	3.15896	1.94133	2.94801	1.57258	0.836273	3.41638	1.21152	2.22505	-1.27492	OG0002505	Par6119	M	Peptidase family M23	Cell wall/membrane/envelope biogenesis
AC4LGN_17400	protein-L-isoaspartate(D-aspartate) O-methyltransferase	-0.167853	0.413541	-0.020389	0.588033	0.398754	-0.31082	0.702328	-0.107129	0.799576	-0.46669	OG0001752	Par6119	J	Catalyzes the methyl esterification of L-isoaspartyl residues in peptides and proteins that result from spontaneous decomposition of normal L-aspartyl and L-asparaginyl residues. It plays a role in the repair and or degradation of damaged proteins	Translation, ribosomal structure and biogenesis
AC4LGN_17405	tRNA pseudouridine(13) synthase TruD	-0.244586	-0.228016	-0.267262	-0.122241	-0.156984	-0.412142	-0.279077	-0.211115	-0.223148	-0.0418506	OG0001390	Par6119	J	Responsible for synthesis of pseudouridine from uracil- 13 in transfer RNAs	Translation, ribosomal structure and biogenesis
AC4LGN_17425	basic amino acid ABC transporter substrate-binding protein	0.0186619	-0.0833345	0.148594	0.0127961	0.108643	0.147845	-0.104317	0.00511576	0.0464484	-0.0414403	OG0003011	Par6119	ET	Ligated ion channel L-glutamate- and glycine-binding site	Multiple
AC4LGN_17430	amino acid ABC transporter permease	0.0721492	0.117526	-0.0416332	0.00470065	0.201686	0.00813159	0.129147	0.201689	0.115459	0.0382601	OG0003012	Par6119	P	amino acid ABC transporter	Inorganic ion transport and metabolism
AC4LGN_17435	amino acid ABC transporter ATP-binding protein	-0.0635356	-0.0205411	-0.144473	-0.28914	-0.0663858	-0.0542668	0.234552	-0.0668358	-0.0266621	-0.214981	OG0002983	Par6119	E	ABC transporter	Amino acid transport and metabolism
AC4LGN_17440	DUF3561 family protein	-0.451716	-0.459384	-0.228799	-0.169664	-0.344575	0.247194	-0.567725	-0.0321045	-0.175967	0.24641	OG0001558	Par6119	S	Protein of unknown function (DUF3561)	Function unknown
AC4LGN_17445	adenylyl-sulfate kinase	-0.178703	-1.86401	-2.93272	-1.57578	-2.31828	-2.06592	-1.21438	-3.03011	-0.914007	-0.646188	OG0002136	Par6119	F	Catalyzes the synthesis of activated sulfate	Nucleotide transport and metabolism
AC4LGN_17450	sulfate adenylyltransferase subunit CysN	0.0752564	-0.936481	-1.15554	-0.720444	-0.913867	-1.28391	-0.647851	-2.20264	-0.566717	0.0062351	OG0001696	Par6119	H	Belongs to the TRAFAC class translation factor GTPase superfamily. Classic translation factor GTPase family. CysN NodQ subfamily	Coenzyme transport and metabolism
AC4LGN_17455	sulfate adenylyltransferase subunit CysD	-0.113189	-0.980742	-1.11743	-0.620969	-1.06979	-1.26981	-0.601685	-2.12088	-0.340966	-0.0651334	OG0000804	Par6119	H	sulfate adenylyltransferase	Coenzyme transport and metabolism
AC4LGN_17460	siroheme synthase CysG	0.141758	-0.586754	-0.470716	-0.369641	-0.499211	-0.438986	-0.317002	-0.81686	-0.32309	-0.108671	OG0002017	Par6119	H	Multifunctional enzyme that catalyzes the SAM-dependent methylations of uroporphyrinogen III at position C-2 and C-7 to form precorrin-2 via precorrin-1. Then it catalyzes the NAD- dependent ring dehydrogenation of precorrin-2 to yield sirohydrochlorin. Finally, it catalyzes the ferrochelation of sirohydrochlorin to yield siroheme	Coenzyme transport and metabolism
AC4LGN_17465	phosphoadenylyl-sulfate reductase	0.235794	0.372668	-2.37382	-0.398746	-1.9924	-1.95504	0.768831	-2.6989	0.0728427	-0.625668	OG0002379	Par6119	EH	Belongs to the PAPS reductase family. CysH subfamily	Multiple
AC4LGN_17470	assimilatory sulfite reductase (NADPH) hemoprotein subunit	-0.0194114	-0.775426	-2.45013	-1.45164	-2.31912	-2.68726	-0.870386	-3.27782	-1.15676	-0.602703	OG0001042	Par6119	H	Component of the sulfite reductase complex that catalyzes the 6-electron reduction of sulfite to sulfide. This is one of several activities required for the biosynthesis of L- cysteine from sulfate	Coenzyme transport and metabolism
AC4LGN_17475	NADPH-dependent assimilatory sulfite reductase flavoprotein subunit	-0.0496366	-1.16682	-2.34594	-1.26087	-2.05413	-2.8269	-1.17377	-3.61382	-1.21513	-0.321933	OG0000309	Par6119	P	Component of the sulfite reductase complex that catalyzes the 6-electron reduction of sulfite to sulfide. This is one of several activities required for the biosynthesis of L- cysteine from sulfate. The flavoprotein component catalyzes the electron flow from NADPH - FAD - FMN to the hemoprotein component	Inorganic ion transport and metabolism
AC4LGN_17480	PilZ domain-containing protein	0.0243208	-0.0161854	-0.0241607	-0.000690699	-0.0257044	-0.016402	-0.00156312	-0.0110502	0.0158791	0.0121258	OG0002288	Par6119	KT	HD domain	Multiple
AC4LGN_17485	EAL domain-containing protein	-0.0220318	0.0108718	-0.0209682	-0.0113115	0.0689746	0.0181451	-0.0242733	0.00608515	0.005854	0.0397004	OG0002765	Par6119	T	EAL domain	Signal transduction mechanisms
AC4LGN_17490	hypothetical protein	0.0181079	-0.0956062	-0.0287245	-0.101127	-0.0793831	-0.0545742	-0.0324582	0.0102709	-0.0300752	0.0329523	OG0003242	Par6119	G	Belongs to the glycosyl hydrolase 67 family	Carbohydrate transport and metabolism
AC4LGN_17495	ABC transporter substrate-binding protein	-0.0194413	-0.138631	-0.034986	-0.0187791	-0.0670754	-0.126958	0.0623429	-0.0625073	-0.0343594	0.213964	OG0003238	Par6119	G	Bacterial extracellular solute-binding protein	Carbohydrate transport and metabolism
AC4LGN_17500	hypothetical protein	0.100045	-0.124226	-0.0308474	0.0536007	-0.251007	-0.0170609	0.0523723	0.00457863	-0.0359876	0.252537	OG0004437	Par6119	-	-	None
AC4LGN_17505	glycoside hydrolase family 28 protein	0.0176788	-0.0797999	-0.02505	0.0652797	0.014737	0.0727674	-0.0472773	-0.0339645	-0.00784053	0.0758107	OG0003239	Par6119	G	Belongs to the glycosyl hydrolase 28 family	Carbohydrate transport and metabolism
AC4LGN_17510	6-carboxytetrahydropterin synthase QueD	0.0177266	-0.208366	0.0623934	-0.101055	0.181204	-0.0474481	-0.16514	-0.30702	0.15327	-0.313784	OG0000203	Par6119	H	6-pyruvoyl tetrahydropterin synthase	Coenzyme transport and metabolism
AC4LGN_17515	7-carboxy-7-deazaguanine synthase QueE	0.103222	-0.0360107	0.0767166	0.0700358	0.058734	0.0025538	-0.202971	-0.0927869	0.134414	-0.155187	OG0000805	Par6119	H	Catalyzes the complex heterocyclic radical-mediated conversion of 6-carboxy-5,6,7,8-tetrahydropterin (CPH4) to 7- carboxy-7-deazaguanine (CDG), a step common to the biosynthetic pathways of all 7-deazapurine-containing compounds	Coenzyme transport and metabolism
AC4LGN_17520	MBL fold metallo-hydrolase	0.12468	0.0203466	-0.00696818	0.123521	-0.0327765	0.0245667	0.168402	0.112608	0.154774	0.143505	OG0001391	Par6119	S	Beta-lactamase superfamily domain	Function unknown
AC4LGN_17525	LysR family transcriptional regulator	-0.0293196	-0.0222504	0.185658	0.102619	-0.131813	0.0571761	0.0656179	0.176504	0.108811	0.042708	OG0003945	Par6119	K	LysR substrate binding domain	Transcription
AC4LGN_17530	MBL fold metallo-hydrolase	-0.117519	0.172572	0.128153	-0.0448242	-0.0227178	0.0777591	0.0101104	0.132958	0.0279056	0.00641921	OG0004008	Par6119	S	Beta-lactamase superfamily domain	Function unknown
AC4LGN_17540	beta-galactosidase BglB	0.124953	0.115423	-0.0189473	0.0902102	0.174546	-0.0573116	0.0377967	0.0320594	0.2115	-0.0274947	OG0000295	Par6119	S	Glycosyl hydrolase family 88	Function unknown
AC4LGN_17545	MFS transporter	-0.13067	-0.02902	-0.204278	-0.204221	-0.138051	-0.0985997	0.0129261	-0.0690766	-0.179625	0.135572	OG0002818	Par6119	G	MFS/sugar transport protein	Carbohydrate transport and metabolism
AC4LGN_17550	LysR family transcriptional regulator	0.0560986	0.160054	-0.0395505	0.0485865	-0.00663127	-0.000159359	-0.0605778	0.0430015	0.0879341	0.205976	OG0003316	Par6119	K	LysR substrate binding domain	Transcription
AC4LGN_17555	coniferyl aldehyde dehydrogenase	-0.0283039	-0.0145597	0.082727	-0.0305545	-0.0238249	0.0776914	-0.10839	0.0112537	-0.0887332	0.207175	OG0003332	Par6119	C	Aldehyde dehydrogenase family	Energy production and conversion
AC4LGN_17560	type 1 glutamine amidotransferase domain-containing protein	-0.0503371	-0.101604	0.0258479	0.112599	0.0778565	0.0079997	0.19396	-0.165034	0.0370979	0.0919565	OG0000030	Par6119	S	DJ-1/PfpI family	Function unknown
AC4LGN_17575	nucleoside triphosphate pyrophosphohydrolase	0.0837088	-0.192298	0.0405647	-0.233311	-0.16218	-0.0819692	-0.0339367	-0.032449	-0.00712738	0.337001	OG0001751	Par6119	S	MazG nucleotide pyrophosphohydrolase domain	Function unknown
AC4LGN_17580	GTP diphosphokinase	0.317992	0.0400501	-0.0195659	-0.0938885	0.111926	0.232717	0.336452	-0.325264	-0.138214	1.1743	OG0002187	Par6119	H	In eubacteria ppGpp (guanosine 3'-diphosphate 5-' diphosphate) is a mediator of the stringent response that coordinates a variety of cellular activities in response to changes in nutritional abundance	Coenzyme transport and metabolism
AC4LGN_17585	23S rRNA (uracil(1939)-C(5))-methyltransferase RlmD	-0.0830347	-0.0319661	0.00276121	-0.0203332	0.0195504	0.00504117	0.00569173	-0.035351	-0.0339698	0.25443	OG0002018	Par6119	J	Catalyzes the formation of 5-methyl-uridine at position 1939 (m5U1939) in 23S rRNA	Translation, ribosomal structure and biogenesis
AC4LGN_17590	two-component sensor histidine kinase BarA	-0.238067	-0.00971843	0.0389377	0.25021	0.0342949	-0.0307835	0.123201	-0.139729	0.087675	0.697046	OG0001473	Par6119	T	Histidine kinase	Signal transduction mechanisms
AC4LGN_17595	glycerate kinase	-0.7796	-0.783778	-0.862926	-1.13019	-0.495274	-0.310787	-0.879745	-1.35043	-0.913738	-1.97416	OG0002313	Par6119	G	Belongs to the glycerate kinase type-1 family	Carbohydrate transport and metabolism
AC4LGN_17600	2-hydroxy-3-oxopropionate reductase	-0.178174	-0.150526	-0.0191455	-0.250724	-0.241545	-0.21364	-0.218579	-0.989157	-0.0784082	-1.37986	OG0001680	Par6119	C	Catalyzes the reduction of tatronate semialdehyde to D- glycerate	Energy production and conversion
AC4LGN_17605	2-dehydro-3-deoxyglucarate aldolase	-0.168856	-0.209578	-0.00271266	-0.139204	-0.0124425	-0.110068	-0.218633	0.0085368	0.0484614	-0.0426058	OG0000807	Par6119	H	Catalyzes the reversible retro-aldol cleavage of both 5- keto-4-deoxy-D-glucarate and 2-keto-3-deoxy-D-glucarate to pyruvate and tartronic semialdehyde	Coenzyme transport and metabolism
AC4LGN_17610	glucarate dehydratase	-0.0882237	-0.183718	0.00691033	-0.0795635	-0.0771334	-0.0966579	-0.0960109	-0.423809	-0.123815	-0.0850308	OG0002574	Par6119	M	mandelate racemase muconate lactonizing	Cell wall/membrane/envelope biogenesis
AC4LGN_17615	enolase C-terminal domain-like protein	-0.104697	-0.046343	-0.0704967	-0.171711	-0.0757974	-0.022616	-0.0174414	-0.758599	-0.0908311	-0.0299493	OG0002666	Par6119	M	mandelate racemase muconate lactonizing	Cell wall/membrane/envelope biogenesis
AC4LGN_17620	MFS transporter	0.0473736	-0.0377593	0.0112541	0.0495798	0.0408727	0.0154512	-0.0202977	0.0371004	0.0756001	0.018829	OG0000242	Par6119	G	Major Facilitator Superfamily	Carbohydrate transport and metabolism
AC4LGN_17625	galactarate dehydratase	0.0636387	0.0701963	0.0909147	0.148487	0.0935086	0.103115	0.132676	0.0435052	0.0273159	-0.103266	OG0002914	Par6119	G	Catalyzes the dehydration of galactarate to form 5- dehydro-4-deoxy-D-glucarate	Carbohydrate transport and metabolism
AC4LGN_17630	methyl-accepting chemotaxis protein	0.00630625	-0.0108606	-0.072748	0.0223115	-0.0285966	-0.0442983	-0.0339543	0.00532683	-0.0220579	0.0767309	OG0001392	Par6119	T	Motif C-terminal to PAS motifs (likely to contribute to PAS structural domain)	Signal transduction mechanisms
AC4LGN_17635	FlxA-like family protein	-0.0334992	0.158627	0.00456225	-0.0114301	0.0266802	-0.00640121	0.00874329	0.0518891	-0.0205235	-0.0303114	OG0003142	Par6119	S	FlxA-like protein	Function unknown
AC4LGN_17640	FlxA-like family protein	0.130726	0.156209	0.0675945	0.129644	0.250118	0.176255	0.231789	0.176677	0.0517569	-0.192419	OG0002723	Par6119	S	FlxA-like protein	Function unknown
AC4LGN_17645	DUF3820 family protein	0.0792742	-0.243169	0.245044	-0.173979	-0.0494722	-0.32186	-0.4378	0.208311	-0.130555	-0.132536	OG0001100	Par6119	S	Putative quorum-sensing-regulated virulence factor	Function unknown
AC4LGN_17655	bifunctional D-glycero-beta-D-manno-heptose-7-phosphate kinase/D-glycero-beta-D-manno-heptose 1-phosphate adenylyltransferase HldE	0.263253	2.01096	0.0780616	1.67816	0.164645	-0.615956	1.78526	0.129368	1.91894	-2.12714	OG0001466	Par6119	F	Catalyzes the ADP transfer from ATP to D-glycero-beta-D- manno-heptose 1-phosphate, yielding ADP-D-glycero-beta-D-manno- heptose	Nucleotide transport and metabolism
AC4LGN_17660	bifunctional [glutamate--ammonia ligase]-adenylyl-L-tyrosine phosphorylase/[glutamate--ammonia-ligase] adenylyltransferase	0.363624	-0.00013309	-0.0374323	0.0486621	-0.103152	0.315239	0.189947	-0.465226	-0.284473	-0.00636171	OG0002019	Par6119	OT	Involved in the regulation of glutamine synthetase GlnA, a key enzyme in the process to assimilate ammonia. When cellular nitrogen levels are high, the C-terminal adenylyl transferase (AT) inactivates GlnA by covalent transfer of an adenylyl group from ATP to specific tyrosine residue of GlnA, thus reducing its activity. Conversely, when nitrogen levels are low, the N-terminal adenylyl removase (AR) activates GlnA by removing the adenylyl group by phosphorolysis, increasing its activity. The regulatory region of GlnE binds the signal transduction protein PII (GlnB) which indicates the nitrogen status of the cell	Multiple
AC4LGN_17665	CYTH domain-containing protein	0.14344	-0.0870267	-0.421839	-0.224653	-0.245595	-0.332825	-0.0290852	-0.158478	-0.268283	-0.760148	OG0001128	Par6119	S	CYTH	Function unknown
AC4LGN_17670	TIGR04211 family SH3 domain-containing protein	-0.230891	-0.109507	0.0742162	0.00363795	0.101504	0.0379939	0.100822	-0.0592813	-0.0770986	-0.043457	OG0001681	Par6119	T	sh3 domain protein	Signal transduction mechanisms
AC4LGN_17680	undecaprenyl-diphosphate phosphatase	-0.102735	-0.0589395	-0.162173	-0.0550188	0.0593724	-0.0653421	-0.00483473	-0.117066	0.00719229	0.159556	OG0000808	Par6119	V	Catalyzes the dephosphorylation of undecaprenyl diphosphate (UPP). Confers resistance to bacitracin	Defense mechanisms
AC4LGN_17690	glycerol-3-phosphate 1-O-acyltransferase PlsY	0.458741	0.0621084	-0.357348	0.0435153	-0.504707	-0.178835	0.274941	-0.647391	0.271618	0.0669167	OG0002020	Par6119	I	Catalyzes the transfer of an acyl group from acyl- phosphate (acyl-PO(4)) to glycerol-3-phosphate (G3P) to form lysophosphatidic acid (LPA). This enzyme utilizes acyl-phosphate as fatty acyl donor, but not acyl-CoA or acyl-ACP	Lipid transport and metabolism
AC4LGN_17695	methyl-accepting chemotaxis protein	0.0435286	0.0385148	-0.100962	0.037458	-0.0119065	-0.0667935	0.0369691	0.0523071	0.0322007	-0.0215969	OG0002915	Par6119	NT	Tar ligand binding domain homologue	Multiple
AC4LGN_17705	gamma-glutamylcyclotransferase family protein	-0.224189	-0.439425	-0.933227	-0.392853	-0.728855	-0.630129	-0.629054	-0.650518	-0.444671	-1.3266	OG0000809	Par6119	S	Gamma-glutamyl cyclotransferase, AIG2-like	Function unknown
AC4LGN_17710	autotransporter assembly complex protein TamB	0.888896	0.512795	0.183127	0.319244	0.266547	0.161037	0.65252	0.807975	0.153953	-0.487408	OG0002667	Par6119	S	TamB, inner membrane protein subunit of TAM complex	Function unknown
AC4LGN_17715	autotransporter assembly complex protein TamA	0.75969	0.476267	0.192011	0.226104	0.207832	0.0803122	0.728561	0.692565	0.0752457	-0.372132	OG0002311	Par6119	M	POTRA domain TamA domain 1	Cell wall/membrane/envelope biogenesis
AC4LGN_17720	peptide-methionine (S)-S-oxide reductase MsrA	-0.278086	-0.0707675	0.0752592	-0.0636027	-0.0574883	-0.0378853	-0.197166	-0.0945371	-0.0329273	-0.0264739	OG0002046	Par6119	C	Has an important function as a repair enzyme for proteins that have been inactivated by oxidation. Catalyzes the reversible oxidation-reduction of methionine sulfoxide in proteins to methionine	Energy production and conversion
AC4LGN_17725	polyamine export protein PaeA	0.210264	-0.0837929	0.0330195	-0.0734592	0.00207391	-0.0868329	-0.0718402	-0.0676719	-0.0908141	-0.356463	OG0000810	Par6119	P	Domain of unknown function DUF21	Inorganic ion transport and metabolism
AC4LGN_17735	YtfJ family protein	0.0308739	-0.232685	-0.144442	-0.0053487	-0.0304284	-0.0570858	-0.179229	-0.0181912	-0.0527044	-0.0465685	OG0002431	Par6119	S	Bacterial protein of unknown function (YtfJ_HI0045)	Function unknown
AC4LGN_17740	3'(2'),5'-bisphosphate nucleotidase CysQ	0.237731	-2.85966	-2.49032	-2.55717	-3.47524	-2.31304	-2.3583	-3.00784	-1.97154	-0.49462	OG0001019	Par6119	P	Inositol monophosphatase family	Inorganic ion transport and metabolism
AC4LGN_17745	bifunctional 2',3'-cyclic-nucleotide 2'-phosphodiesterase/3'-nucleotidase	0.0348785	-0.0128276	-0.0047426	-0.0563083	-0.00781017	-0.0263614	-0.0248281	-0.0234063	-0.0309416	-0.00929919	OG0002506	Par6119	F	Belongs to the 5'-nucleotidase family	Nucleotide transport and metabolism
AC4LGN_17750	winged helix-turn-helix transcriptional regulator	-0.178254	-0.0307681	-0.304133	-0.184909	-0.190277	-0.108437	-0.233477	-0.164102	-0.188144	0.238108	OG0003579	Par6119	K	HxlR-like helix-turn-helix	Transcription
AC4LGN_17755	flavodoxin family protein	-0.0641697	0.0105528	-0.159791	-0.0857598	-0.144874	-0.215554	-0.128141	-0.0965541	0.0226752	0.204251	OG0002978	Par6119	S	PFAM flavodoxin nitric oxide synthase	Function unknown
AC4LGN_17760	DUF2502 domain-containing protein	0.0357375	-0.0802057	-0.0904393	0.000389487	0.109012	0.0186319	-0.0605894	-0.0353321	0.0103295	-0.0197585	OG0002507	Par6119	S	Protein of unknown function (DUF2502)	Function unknown
AC4LGN_17765	indolepyruvate decarboxylase	-0.0517189	-0.0222204	-0.118115	-0.080045	-0.0952926	-0.112004	-0.121891	-0.0570745	-0.120411	0.163846	OG0003380	Par6119	C	Belongs to the TPP enzyme family	Energy production and conversion
AC4LGN_17770	iron-sulfur cluster repair protein YtfE	0.0499247	-0.0105532	-0.039911	0.0315557	0.091352	0.0613665	0.217507	-0.0123638	0.175114	-0.163957	OG0002021	Par6119	D	Di-iron-containing protein involved in the repair of iron-sulfur clusters damaged by oxidative and nitrosative stress conditions	Cell cycle control, cell division, chromosome partitioning
AC4LGN_17775	BamJ family beta-barrel-assembly machinery protein	-0.175713	-0.0890657	-0.176896	0.10004	-0.246724	-0.253727	-0.105543	-0.190902	0.256402	-0.683422	OG0000923	Par6119	G	Domain amino terminal to FKBP-type peptidyl-prolyl isomerase	Carbohydrate transport and metabolism
AC4LGN_17780	hypothetical protein	-0.113703	0.143611	0.0114529	0.309373	0.191629	-0.148971	-0.388172	0.230073	-0.141422	0.0171072	OG0004646	Par6119	-	-	None
AC4LGN_17785	LysM-like peptidoglycan-binding domain-containing protein	-0.169573	0.115412	-0.052153	-0.164569	0.0428121	0.162785	-0.0764744	0.229744	0.123578	0.122223	OG0002289	Par6119	M	Opacity-associated protein A	Cell wall/membrane/envelope biogenesis
AC4LGN_17790	DUF488 domain-containing protein	-0.0180022	0.0412276	-0.00130347	-0.00836029	-0.0483319	-0.234063	0.106924	0.0541765	-0.064577	-0.209041	OG0002730	Par6119	S	Protein of unknown function, DUF488	Function unknown
AC4LGN_17815	esterase	-0.180634	-0.0290892	-0.188249	-0.211155	-0.191466	-0.0960232	-0.0585754	-0.201339	-0.136601	0.00522496	OG0001393	Par6119	S	BAAT / Acyl-CoA thioester hydrolase C terminal	Function unknown
AC4LGN_17820	methyl-accepting chemotaxis protein	-0.0536088	0.0879329	0.0989869	0.082417	0.020445	-0.0306739	0.109088	0.114908	0.111458	-0.00827812	OG0002022	Par6119	NT	Single cache domain 3	Multiple
AC4LGN_17825	RNA ligase RtcB family protein	0.103876	0.114436	0.0276746	0.0306933	0.13295	0.0611471	0.267207	0.121066	0.0886649	0.223098	OG0002817	Par6119	S	tRNA-splicing ligase RtcB	Function unknown
AC4LGN_17830	peptide chain release factor H	0.0901055	0.12804	0.00479621	-0.00650347	0.127609	0.174492	0.159418	-0.0363256	0.176746	-0.271676	OG0002852	Par6119	J	peptide chain release factor	Translation, ribosomal structure and biogenesis
AC4LGN_17835	hypothetical protein	0.128763	0.0366322	0.256633	-0.0116068	0.239238	0.142871	0.209573	0.00651715	0.00888527	-0.579925	OG0003924	Par6119	-	-	None
AC4LGN_17840	biofilm peroxide resistance protein BsmA	-0.160415	-0.0240536	0.116125	0.219004	0.0579762	-0.0151525	0.0898338	0.0287554	0.239102	0.103012	OG0003325	Par6119	S	Protein of unknown function (DUF1471)	Function unknown
AC4LGN_17845	DUF350 domain-containing protein	0.0473591	-0.014045	-0.0712902	0.191777	0.154881	0.0476609	0.0692828	0.0502172	-0.280415	-0.157675	OG0002137	Par6119	S	Domain of Unknown Function (DUF350)	Function unknown
AC4LGN_17850	23S rRNA (guanosine(2251)-2'-O)-methyltransferase RlmB	0.0349358	0.102562	-0.0358503	-0.0884786	-0.0518524	0.027653	0.0368009	0.0457321	0.0919166	-0.149091	OG0000523	Par6119	J	Belongs to the class IV-like SAM-binding methyltransferase superfamily. RNA methyltransferase TrmH family. RlmB subfamily	Translation, ribosomal structure and biogenesis
AC4LGN_17855	ribonuclease R	-0.0500217	0.0197661	-0.171059	-0.0831292	-0.187212	-0.12388	-0.123165	0.241205	-0.203231	-0.197229	OG0001819	Par6119	J	3'-5' exoribonuclease that releases 5'-nucleoside monophosphates and is involved in maturation of structured RNAs	Translation, ribosomal structure and biogenesis
AC4LGN_17860	nitric oxide-sensing transcriptional repressor NsrR	-0.479769	0.0800405	-0.0914705	0.148468	-0.0371421	0.0331024	-0.0417729	0.144001	-0.0659344	-0.295429	OG0000811	Par6119	K	Nitric oxide-sensitive repressor of genes involved in protecting the cell against nitrosative stress. May require iron for activity	Transcription
AC4LGN_17865	methyl-accepting chemotaxis protein	0.214039	0.0591987	0.085257	0.118441	0.142022	0.0993383	0.0708319	0.204688	0.0765961	0.0876291	OG0002668	Par6119	NT	Tar ligand binding domain homologue	Multiple
AC4LGN_17870	sensor domain-containing diguanylate cyclase	0.0633488	0.0579467	0.0634113	0.0940955	0.0471123	0.0481506	-0.00628601	-0.0179318	0.04763	0.0233447	OG0002669	Par6119	T	Motif C-terminal to PAS motifs (likely to contribute to PAS structural domain)	Signal transduction mechanisms
AC4LGN_17875	type IV pilus twitching motility protein PilT	0.338439	0.0663349	-0.00678834	0.0164472	0.160381	0.0141524	0.038536	0.0264187	-0.00669947	0.185495	OG0000296	Par6119	NU	PFAM type II secretion system protein E	Multiple
AC4LGN_17880	YggS family pyridoxal phosphate-dependent enzyme	0.194989	-0.137403	-0.545758	-0.191734	-0.493675	-0.0880633	-0.0627437	-0.43392	-0.0954333	-0.121986	OG0001394	Par6119	S	Pyridoxal 5'-phosphate (PLP)-binding protein, which is involved in PLP homeostasis	Function unknown
AC4LGN_17890	YggT family protein	0.140578	-0.411681	-0.0803407	-0.266157	-0.00074805	-0.189381	-0.230524	-0.290437	-0.139335	0.144132	OG0001528	Par6119	S	YGGT family	Function unknown
AC4LGN_17895	DUF167 family protein YggU	-0.18702	-0.178623	-0.520919	0.0707947	-0.283512	-0.834703	-0.259541	-0.43889	-0.249078	-0.0944511	OG0001529	Par6119	S	Belongs to the UPF0235 family	Function unknown
AC4LGN_17900	XTP/dITP diphosphatase	-0.245606	-0.128577	-0.137533	0.110247	-0.410813	-0.204597	-0.0311291	0.136037	-0.29324	-0.296124	OG0001395	Par6119	F	Pyrophosphatase that catalyzes the hydrolysis of nucleoside triphosphates to their monophosphate derivatives, with a high preference for the non-canonical purine nucleotides XTP (xanthosine triphosphate), dITP (deoxyinosine triphosphate) and ITP. Seems to function as a house-cleaning enzyme that removes non-canonical purine nucleotides from the nucleotide pool, thus preventing their incorporation into DNA RNA and avoiding chromosomal lesions	Nucleotide transport and metabolism
AC4LGN_17905	radical SAM family heme chaperone HemW	-0.0129501	0.02091	0.00923231	-0.138298	-0.0635599	-0.161418	0.0175625	0.106214	-0.153975	-0.0478035	OG0001396	Par6119	H	Involved in the biosynthesis of porphyrin-containing compound	Coenzyme transport and metabolism
AC4LGN_17910	type II toxin-antitoxin system ParD family antitoxin	0.0657752	0.509444	-0.126669	0.108776	0.169822	0.0991854	0.145103	0.19408	0.327343	0.0255086	OG0003064	Par6119	K	Bacterial antitoxin of ParD toxin-antitoxin type II system and RHH	Transcription
AC4LGN_17915	hypothetical protein	0.139596	-0.0150928	-0.0472496	0.157622	0.142679	0.122711	0.105739	0.123983	0.0349556	0.0935135	OG0006158	Par6119	NA	NA	NA
AC4LGN_17920	hypothetical protein	-0.0329764	0.339959	0.0937027	-0.1676	-0.0109936	-0.170136	-0.0597647	-0.0107861	-0.0055775	0.454214	OG0006159	Par6119	-	-	None
AC4LGN_17925	entericidin A/B family lipoprotein	0.0106423	0.241003	0.021756	0.268287	-0.0975396	0.166138	0.114312	0.054334	0.121317	0.195231	OG0003042	Par6119	S	Entericidin	Function unknown
AC4LGN_17930	GNAT family N-acetyltransferase	-0.0480305	-0.106274	-0.0124861	-0.117067	0.111269	0.17819	0.159277	0.0175234	-0.0990752	-0.0535585	OG0001083	Par6119	S	Acetyltransferase (GNAT) domain	Function unknown
AC4LGN_17935	lysophospholipid transporter LplT	-0.0867501	0.0409583	-0.0559078	-0.00819821	-0.0535166	-0.0266609	0.0125333	0.0351658	-0.0976624	0.0598108	OG0001044	Par6119	EGP	Catalyzes the facilitated diffusion of 2-acyl-glycero-3- phosphoethanolamine (2-acyl-GPE) into the cell	Multiple
AC4LGN_17940	bifunctional acyl-ACP--phospholipid O-acyltransferase/long-chain-fatty-acid--ACP ligase	0.125983	0.156152	0.147192	0.221724	0.135052	0.0347927	0.16979	0.270843	-0.00397389	-0.0379031	OG0002423	Par6119	I	Plays a role in lysophospholipid acylation. Transfers fatty acids to the 1-position via an enzyme-bound acyl-ACP intermediate in the presence of ATP and magnesium. Its physiological function is to regenerate phosphatidylethanolamine from 2-acyl-glycero-3-phosphoethanolamine (2-acyl-GPE) formed by transacylation reactions or degradation by phospholipase A1	Lipid transport and metabolism
AC4LGN_17945	methyl-accepting chemotaxis protein	-0.0916007	-0.0693422	0.0483146	-0.0487074	-0.0444618	0.0175206	-0.0663408	-0.00115632	0.00693809	0.052919	OG0003871	Par6119	NT	Four helix bundle sensory module for signal transduction	Multiple
AC4LGN_17950	GNAT family N-acetyltransferase	0.263966	0.0439004	-0.0925791	0.366525	0.0326909	-0.0129659	0.0882141	0.124142	-0.082109	-0.0679032	OG0002670	Par6119	S	Acetyltransferase (GNAT) domain	Function unknown
AC4LGN_17955	FCD domain-containing protein	-1.41826	-0.18053	-0.0820632	-0.549166	-0.0666852	-0.23254	-0.212104	-0.234443	-0.198807	0.107574	OG0003170	Par6119	K	FCD	Transcription
AC4LGN_17960	PTS sugar transporter subunit IIB	0.0953432	0.348449	0.395248	0.284871	0.17252	0.449862	0.233977	0.384735	0.372963	0.022738	OG0003204	Par6119	G	PTS system, Lactose/Cellobiose specific IIB subunit	Carbohydrate transport and metabolism
AC4LGN_17965	glycoside hydrolase family 1 protein	0.00742646	0.0212093	-0.00597229	0.087741	0.0806276	-0.0156004	0.0218003	0.0753848	-0.0890283	0.250935	OG0003226	Par6119	G	Belongs to the glycosyl hydrolase 1 family	Carbohydrate transport and metabolism
AC4LGN_17970	PTS sugar transporter subunit IIC	0.0030197	0.157584	-0.0913801	-0.0802965	0.0697594	-0.0435191	0.0891892	0.00431278	0.0274002	0.207926	OG0003240	Par6119	G	The phosphoenolpyruvate-dependent sugar phosphotransferase system (PTS), a major carbohydrate active - transport system, catalyzes the phosphorylation of incoming sugar substrates concomitant with their translocation across the cell membrane	Carbohydrate transport and metabolism
AC4LGN_17975	PTS lactose/cellobiose transporter subunit IIA	-0.043281	-0.355392	-0.215	-0.25599	-0.202869	0.226997	-0.0605139	-0.146191	-0.144756	0.140518	OG0003202	Par6119	G	PTS system, Lactose/Cellobiose specific IIA subunit	Carbohydrate transport and metabolism
AC4LGN_17980	LacI family DNA-binding transcriptional regulator	0.0216771	0.272872	-0.0349902	0.0260889	-0.026062	-0.0341925	0.0864031	0.0428023	0.12292	0.159985	OG0002396	Par6119	K	helix_turn _helix lactose operon repressor	Transcription
AC4LGN_17985	MFS transporter	0.0773181	0.0358999	0.0121536	-0.0132822	0.168413	0.0227633	0.0757336	0.178556	-0.0353355	0.0709468	OG0004678	Par6119	G	Major Facilitator Superfamily	Carbohydrate transport and metabolism
AC4LGN_17990	NUDIX domain-containing protein	0.00153338	0.122019	0.0342723	0.0916034	0.142051	0.0222769	0.0693823	0.0654612	0.0765522	-0.00103977	OG0004691	Par6119	L	Nudix hydrolase	Replication, recombination and repair
AC4LGN_17995	substrate-binding domain-containing protein	-0.0257952	0.024121	-0.0966978	0.0124522	-0.0520641	0.040933	-0.184553	0.0449299	0.0127534	-0.00418388	OG0004716	Par6119	P	Bacterial extracellular solute-binding protein	Inorganic ion transport and metabolism
AC4LGN_18000	HAD family hydrolase	-0.0154033	-0.0564276	0.239825	0.0130473	-0.0473019	0.0350535	-0.0608195	-0.0491833	0.0264106	0.405464	OG0004626	Par6119	S	haloacid dehalogenase	Function unknown
AC4LGN_18005	S-methyl-5'-thioadenosine phosphorylase	0.0771913	-0.117627	-0.192615	-0.0427777	0.0100946	-0.0223163	-0.0657642	-0.0793106	0.117732	0.238007	OG0004679	Par6119	F	Catalyzes the reversible phosphorylation of S-methyl-5'- thioinosine (MTI) to hypoxanthine and 5-methylthioribose-1- phosphate. Involved in the breakdown of S-methyl-5'-thioadenosine (MTA), a major by-product of polyamine biosynthesis. Catabolism of (MTA) occurs via deamination to MTI and phosphorolysis to hypoxanthine	Nucleotide transport and metabolism
AC4LGN_18010	fatty acid desaturase family protein	-0.06895	-0.151431	-0.0496147	0.0129408	0.0575896	-0.0963494	-0.105715	-0.0381257	0.118001	0.156701	OG0004806	Par6119	I	unsaturated fatty acid biosynthetic process	Lipid transport and metabolism
AC4LGN_18015	HAD family hydrolase	0.0662799	0.167864	0.217742	0.187637	0.125823	0.115046	-0.0727811	0.207722	0.15169	-0.154925	OG0004807	Par6119	F	Phosphoglycolate phosphatase	Nucleotide transport and metabolism
AC4LGN_18020	NAD(P)/FAD-dependent oxidoreductase	-0.117475	-0.0999843	-0.00568692	0.0223134	-0.0267687	-0.0379865	-0.177625	-0.0786802	-0.0259702	-0.0474078	OG0004849	Par6119	CH	COG0654 2-polyprenyl-6-methoxyphenol hydroxylase and related FAD-dependent oxidoreductases	Multiple
AC4LGN_18025	DegT/DnrJ/EryC1/StrS family aminotransferase	-0.0983075	0.054861	-0.0687949	-0.0488247	-0.00596147	0.101935	0.0436025	0.0407781	-0.0758179	0.0265102	OG0004850	Par6119	E	Belongs to the DegT DnrJ EryC1 family	Amino acid transport and metabolism
AC4LGN_18030	DegT/DnrJ/EryC1/StrS family aminotransferase	-0.0151262	0.0184118	-0.0941118	-0.0789165	0.0327801	-0.0503281	0.0104275	0.0651857	0.0209094	0.0564246	OG0004808	Par6119	E	Belongs to the DegT DnrJ EryC1 family	Amino acid transport and metabolism
AC4LGN_18035	Gfo/Idh/MocA family oxidoreductase	0.0218515	-0.00245151	0.0289537	-0.0153267	-0.00234958	-0.0396725	0.000828689	-0.0216033	-0.0152447	0.0259105	OG0004851	Par6119	S	Oxidoreductase family, NAD-binding Rossmann fold	Function unknown
AC4LGN_18040	NUDIX hydrolase	0.0225508	0.0865215	0.0508592	-0.0138999	0.0579444	-0.00219685	-0.0258587	0.0150108	0.0303001	0.0305177	OG0004852	Par6119	F	NUDIX hydrolase	Nucleotide transport and metabolism
AC4LGN_18045	helix-turn-helix domain-containing protein	0.00930113	-0.320116	0.0659607	0.131675	0.00816094	0.103773	-0.0459343	-0.130997	0.0188622	-0.192511	OG0003394	Par6119	K	Transcriptional regulator	Transcription
AC4LGN_18050	DMT family transporter	-0.0879026	0.0334268	-0.10653	-0.134583	-0.164966	-0.00332193	-0.192841	0.0344387	0.0431268	0.0843144	OG0003426	Par6119	EG	EamA-like transporter family	Multiple
AC4LGN_18055	diaminopimelate decarboxylase	0.0221804	-2.31424	-3.23753	-2.07031	-3.9155	-3.88347	-1.77985	-3.84758	-2.90998	-0.603173	OG0001397	Par6119	E	Specifically catalyzes the decarboxylation of meso- diaminopimelate (meso-DAP) to L-lysine	Amino acid transport and metabolism
AC4LGN_18060	LysR family transcriptional regulator	0.0983709	-0.239046	-1.29991	-0.703758	-0.973144	-0.883966	-0.701417	-1.36739	-0.271629	0.095707	OG0002290	Par6119	K	LysR substrate binding domain	Transcription
AC4LGN_18065	LysR family transcriptional regulator	-0.0105978	-0.164807	-0.101074	-0.0139361	-0.00279076	0.0460943	-0.0178537	-0.10224	-0.109078	0.148956	OG0000033	Par6119	K	Transcriptional regulator	Transcription
AC4LGN_18070	MBL fold metallo-hydrolase	0.0687775	0.0255302	0.0429845	-0.0572986	-0.0086061	-0.00361	0.0444281	-0.092502	0.0420561	-0.0236813	OG0000169	Par6119	S	Metallo-beta-lactamase superfamily	Function unknown
AC4LGN_18075	DsbA family protein	0.216243	0.0368495	0.266365	0.257781	0.163805	0.0614165	-0.297158	0.0671637	0.0785243	-0.363875	OG0000225	Par6119	O	Protein-disulfide isomerase	Posttranslational modification, protein turnover, chaperones
AC4LGN_18080	SMI1/KNR4 family protein	-0.223191	-0.193442	-0.0752277	-0.170579	-0.0859511	-0.083586	-0.0362925	0.0765814	-0.121778	0.0859327	OG0004927	Par6119	G	SMI1 / KNR4 family	Carbohydrate transport and metabolism
AC4LGN_18085	DUF7677 family protein	0.000144351	0.0164045	0.0717251	0.0540189	0.0997998	0.076805	-0.00348163	-0.00171052	-0.158724	-0.048447	OG0003797	Par6119	-	-	None
AC4LGN_18090	hypothetical protein	0.0883416	0.120485	0.0890392	0.0885139	0.0543513	0.0282975	0.0322325	0.0339298	0.0945052	-0.0112804	OG0004335	Par6119	-	-	None
AC4LGN_18095	heparin lyase I family protein	-0.014259	0.0147331	0.0226059	-0.0410783	0.0719657	0.0132429	-0.0334869	-0.0299634	0.0335002	0.115801	OG0005068	Par6119	S	cellulase activity	Function unknown
AC4LGN_18100	hypothetical protein	0.146562	0.267208	0.243826	0.123039	0.208381	-0.0262521	-0.266024	-0.0704174	0.304384	-0.404756	AC4LGN_18100	Par6119	NA	NA	NA
AC4LGN_18105	tRNA dihydrouridine(20/20a) synthase DusA	-0.126085	-0.113952	0.0679915	-0.0107818	0.067477	0.115742	0.0549059	-0.0481744	0.0683977	-0.208603	OG0002023	Par6119	H	Catalyzes the synthesis of 5,6-dihydrouridine (D), a modified base found in the D-loop of most tRNAs, via the reduction of the C5-C6 double bond in target uridines. Specifically modifies U20 and U20a in tRNAs	Coenzyme transport and metabolism
AC4LGN_18110	envelope stress response protein PspG	-0.164764	-0.225531	-0.0191413	-0.0821327	-0.207444	0.107942	0.011599	0.013364	-0.00595339	0.440453	OG0000812	Par6119	S	Phage shock protein G (Phageshock_PspG)	Function unknown
AC4LGN_18115	quinone oxidoreductase	-0.0442932	0.131276	0.0542433	0.063642	0.0254329	0.101081	0.0256532	0.0366233	0.01867	0.144356	OG0000301	Par6119	C	Zinc-binding dehydrogenase	Energy production and conversion
AC4LGN_18125	alanine racemase	-0.355075	1.10358	0.182002	1.22376	0.518128	0.0666222	1.50396	0.717501	1.75572	-1.81904	OG0000297	Par6119	E	Catalyzes the interconversion of L-alanine and D- alanine. May also act on other amino acids	Amino acid transport and metabolism
AC4LGN_18130	hypothetical protein	-0.113377	-0.0686385	-0.0910523	-0.0934976	-0.0241654	-0.0280159	-0.252934	-0.10434	-0.0332052	0.425449	OG0002508	Par6119	-	-	None
AC4LGN_18135	amino acid permease	0.152068	0.0453862	0.0656007	-0.0147496	0.0707686	0.0633842	0.074306	0.134992	-0.0273655	-0.196662	OG0004493	Par6119	E	amino acid	Amino acid transport and metabolism
AC4LGN_18140	Lrp/AsnC family transcriptional regulator	0.150843	-0.0366137	-0.089293	0.0489862	0.24221	0.0464977	0.0198826	0.0940904	0.0574779	-0.222595	OG0001072	Par6119	K	helix_turn_helix ASNC type	Transcription
AC4LGN_18145	YitT family protein	-0.0903103	-0.0489788	-0.0757872	0.00766862	0.0325412	-0.0290535	-0.00657787	-0.0832543	-0.148818	0.0612064	OG0002380	Par6119	S	Uncharacterised 5xTM membrane BCR, YitT family COG1284	Function unknown
AC4LGN_18150	amino acid aminotransferase	0.115977	0.0699768	0.0222816	0.119753	0.157508	0.0665378	0.0104378	-0.211254	0.0513148	-0.0225944	OG0000226	Par6119	E	Aminotransferase class I and II	Amino acid transport and metabolism
AC4LGN_18155	M48 metallopeptidase family protein	-0.0161925	0.0922182	-0.015224	0.0098611	0.0823261	0.0511747	0.0833739	0.0139079	0.105341	0.0258503	OG0002291	Par6119	S	WLM domain	Function unknown
AC4LGN_18160	Hcp family type VI secretion system effector	0.0135225	0.0435996	-0.00549218	0.0240108	0.070668	0.0463486	0.0640478	0.0418781	0.0334084	-0.0114472	OG0003650	Par6119	S	TIGRFAM type VI secretion system effector, Hcp1 family	Function unknown
AC4LGN_18165	DUF1240 domain-containing protein	-0.025687	0.0246072	0.0061893	-0.0148473	0.00752402	0.0054436	0.0122534	0.00218249	-0.0263815	-0.0305998	OG0003955	Par6119	S	Protein of unknown function (DUF1240)	Function unknown
AC4LGN_18170	DUF1240 domain-containing protein	-0.00706136	0.0583749	0.0930574	0.0655053	0.0638907	0.0412245	0.057767	0.0878612	0.0424076	-0.0334465	OG0000193	Par6119	S	Protein of unknown function (DUF1240)	Function unknown
AC4LGN_18175	DUF1240 domain-containing protein	0.0468023	0.0310171	-0.00446659	0.062915	0.155395	0.0265796	0.0410006	0.122431	0.0781166	-0.0442865	OG0000193	Par6119	S	CDS DNA has a low GC content	Function unknown
AC4LGN_18180	DUF1240 domain-containing protein	-0.103829	-0.00178749	-0.103989	-0.0875421	-0.0632221	-0.0845816	-0.111092	-0.0577265	0.0712074	-2.96132	OG0000193	Par6119	S	Protein of unknown function (DUF1240)	Function unknown
AC4LGN_18185	hypothetical protein	-0.00283037	0.0340367	-0.00310507	-0.00327895	0.00689842	0.0310664	0.0505466	0.0305787	0.0243477	-0.665716	OG0003441	Par6119	S	PAAR repeat-containing protein	Function unknown
AC4LGN_18190	secondary thiamine-phosphate synthase enzyme YjbQ	-0.132073	0.228928	0.0767139	0.00509896	0.00781323	0.155707	0.126744	-0.0737816	0.151059	0.160396	OG0002812	Par6119	S	Uncharacterised protein family UPF0047	Function unknown
AC4LGN_18195	excinuclease ABC subunit UvrA	-0.112374	-0.0898985	0.0625079	-0.0580363	0.0118106	0.0223437	0.0277696	0.0765768	0.105289	-0.153636	OG0002395	Par6119	L	The UvrABC repair system catalyzes the recognition and processing of DNA lesions. UvrA is an ATPase and a DNA-binding protein. A damage recognition complex composed of 2 UvrA and 2 UvrB subunits scans DNA for abnormalities. When the presence of a lesion has been verified by UvrB, the UvrA molecules dissociate	Replication, recombination and repair
AC4LGN_18205	amidohydrolase	0.000642658	0.0470288	0.0756789	0.0575979	0.0766244	0.0742631	0.113127	0.0476624	0.0707979	0.0667393	OG0004013	Par6119	S	Amidohydrolase family	Function unknown
AC4LGN_18210	GNAT family N-acetyltransferase	0.033785	0.0235924	0.108452	0.0874018	0.109608	-0.00531958	0.132488	0.105414	0.0725953	0.0236725	OG0003304	Par6119	K	Acetyltransferase (GNAT) domain	Transcription
AC4LGN_18215	hypothetical protein	0.00516546	0.0237548	-0.016341	-0.0244447	0.00097506	-0.0603675	-0.0319442	0.000807652	0.0489075	-0.0871659	OG0003980	Par6119	-	-	None
AC4LGN_18220	hypothetical protein	0.0275585	0.060824	-0.0463246	-0.00643009	-0.0392752	-0.0368435	-0.0101598	-0.0267277	-0.0659004	0.0574782	OG0003868	Par6119	-	-	None
AC4LGN_18225	carboxymuconolactone decarboxylase family protein	-0.136452	-0.0864377	0.108065	0.00193056	0.0191155	-0.233905	-0.063126	0.00763556	-0.0478769	0.443537	OG0000146	Par6119	S	Antioxidant protein with alkyl hydroperoxidase activity. Required for the reduction of the AhpC active site cysteine residues and for the regeneration of the AhpC enzyme activity	Function unknown
AC4LGN_18230	GNAT family N-acetyltransferase	-0.10942	-0.0907264	0.0412786	0.11861	0.0445969	-0.00277797	-0.072447	0.0382182	0.03153	0.180415	OG0003619	Par6119	K	PFAM GCN5-related N-acetyltransferase	Transcription
AC4LGN_18235	MocR-like pyridoxine biosynthesis transcription factor PdxR	-0.0576456	0.00521564	-0.197401	-0.122195	-0.132914	-0.0792247	-0.114758	-0.0865921	-0.122167	0.0402375	OG0000145	Par6119	K	regulatory protein GntR	Transcription
AC4LGN_18240	LacI family DNA-binding transcriptional regulator	0.10331	-0.121745	0.0721175	-0.0456254	0.0259826	0.0817529	-0.0480864	-0.0852907	-0.0815873	0.0729016	OG0002766	Par6119	K	Transcriptional regulator, LacI family	Transcription
AC4LGN_18245	carbohydrate ABC transporter permease	0.0865322	0.20245	0.147528	0.244481	0.158882	0.0982808	0.268814	0.240637	0.189701	0.161924	OG0002724	Par6119	P	Binding-protein-dependent transport system inner membrane component	Inorganic ion transport and metabolism
AC4LGN_18250	carbohydrate ABC transporter permease	-0.0679264	0.0582735	-0.0743036	-0.0579527	0.0923885	-0.103064	0.0740605	-0.0877372	-0.0983304	-0.0646903	OG0002767	Par6119	P	Binding-protein-dependent transport system inner membrane component	Inorganic ion transport and metabolism
AC4LGN_18255	ABC transporter ATP-binding protein	-0.0109554	0.0582718	0.0595391	-0.0183793	0.113551	0.0612129	-0.00955072	-0.114992	0.0704244	-0.0341044	OG0002768	Par6119	P	ABC transporter	Inorganic ion transport and metabolism
AC4LGN_18260	beta-galactosidase BglB	0.0368736	0.111151	0.178843	0.0894688	0.217986	0.0722599	0.124373	0.146391	0.0108491	0.178479	OG0002769	Par6119	S	Glycosyl Hydrolase Family 88	Function unknown
AC4LGN_18265	hypothetical protein	0.0711762	0.0389761	-0.00315137	0.0752211	0.0779663	0.00190533	0.0425635	0.0174181	0.000862897	-0.0372197	OG0002770	Par6119	-	-	None
AC4LGN_18270	ABC transporter substrate-binding protein	-0.0445658	-0.137218	0.0370631	-0.0119396	-0.0363015	-0.207247	-0.0478306	-0.0615313	-0.0946445	-0.0222847	OG0002771	Par6119	G	Extracellular solute-binding protein	Carbohydrate transport and metabolism
AC4LGN_18275	glucosamine kinase	-0.0613445	-0.152584	-0.024523	-0.109466	-0.0781676	-0.210777	-0.202439	-0.206896	-0.231308	-0.042714	OG0002772	Par6119	G	BadF BadG BcrA BcrD	Carbohydrate transport and metabolism
AC4LGN_18280	glucosamine kinase nucleotide-binding domain-containing protein	0.112526	0.179871	0.149598	0.110382	0.103409	0.16159	0.348527	0.228655	0.13316	-0.245327	OG0002853	Par6119	G	BadF/BadG/BcrA/BcrD ATPase family	Carbohydrate transport and metabolism
AC4LGN_18285	metallophosphoesterase family protein	-0.120557	-0.0220465	0.0538396	-0.0192448	-0.0824243	0.00909042	0.0820815	-0.0458785	-0.0575254	-0.0161973	OG0002671	Par6119	S	Calcineurin-like phosphoesterase	Function unknown
AC4LGN_18290	metal ABC transporter ATP-binding protein	-0.0659597	0.0707562	-0.0011464	-0.134689	0.000767622	0.0669929	-0.0399483	0.127587	0.0293371	-0.0799649	OG0002024	Par6119	P	ABC transporter	Inorganic ion transport and metabolism
AC4LGN_18295	metal ABC transporter permease	-0.0355264	-0.0193581	-0.161136	-0.0639022	0.0209782	0.0741363	-0.0712127	-0.144205	-0.000265	-0.151586	OG0001398	Par6119	P	ABC 3 transport family	Inorganic ion transport and metabolism
AC4LGN_18300	metal ABC transporter substrate-binding protein	-0.131614	-0.14467	-0.11953	-0.0339524	-0.0741401	-0.13484	-0.085733	-0.0725746	0.039032	0.0958885	OG0001045	Par6119	P	Belongs to the bacterial solute-binding protein 9 family	Inorganic ion transport and metabolism
AC4LGN_18305	lipocalin-like domain-containing protein	-0.0574977	-0.140283	0.0920954	0.00608959	0.12102	-0.0798735	0.0058125	0.0397895	-0.00723901	-0.0684789	OG0003853	Par6119	S	Lipocalin-like domain	Function unknown
AC4LGN_18310	DeoR/GlpR family DNA-binding transcription regulator	-0.502389	-0.504244	-0.70895	-0.712068	-0.198193	-0.146815	-0.387514	-0.687675	-0.294601	-0.476667	OG0002138	Par6119	K	Transcriptional regulator	Transcription
AC4LGN_18315	D-threonate 4-phosphate dehydrogenase	-0.314809	-0.510913	-0.47362	-0.462279	-0.558464	-0.647606	-0.262353	-1.0741	-0.372598	-2.13541	OG0002139	Par6119	C	Belongs to the PdxA family	Energy production and conversion
AC4LGN_18320	D-threonate kinase	0.099956	0.0772393	0.136572	0.0612003	0.168734	0.0686088	0.0471192	0.0288999	0.0546319	-0.00210103	OG0002672	Par6119	S	Putative nucleotide-binding of sugar-metabolising enzyme	Function unknown
AC4LGN_18325	iron-containing alcohol dehydrogenase	0.0248917	0.0430618	0.0190973	-0.00195371	-0.0652586	-0.123321	-0.162956	-0.0708602	0.0456885	0.0954995	OG0002292	Par6119	C	Iron-containing alcohol dehydrogenase	Energy production and conversion
AC4LGN_18330	dihydrodipicolinate synthase family protein	-0.0347965	-0.103253	-0.015642	-0.0376986	-0.0397476	0.0166445	0.0639279	-0.0374322	-0.16112	0.186872	OG0002293	Par6119	H	Belongs to the DapA family	Coenzyme transport and metabolism
AC4LGN_18335	sodium:solute symporter family protein	0.0495612	0.0623068	0.0721094	-0.0984833	-0.0767492	0.0532836	0.0752443	0.147552	0.0264163	0.0158308	OG0002140	Par6119	E	Belongs to the sodium solute symporter (SSF) (TC 2.A.21) family	Amino acid transport and metabolism
AC4LGN_18340	sialidase family protein	-0.157708	-0.128802	-0.152971	-0.118247	-0.145899	-0.0890178	-0.219321	-0.10246	-0.0981208	0.126013	OG0002509	Par6119	G	BNR repeat-like domain	Carbohydrate transport and metabolism
AC4LGN_18345	NanQ anomerase/TabA/YiaL family protein	0.0879105	0.0598617	-0.104016	0.116143	-0.0775775	0.0826432	0.127699	-0.0196515	0.00382861	-0.059136	OG0002145	Par6119	G	Domain of unknown function (DUF386)	Carbohydrate transport and metabolism
AC4LGN_18350	SDR family NAD(P)-dependent oxidoreductase	0.110985	0.123188	0.0704163	0.151811	0.0173029	0.220058	0.0426176	0.122646	0.071332	0.151121	OG0002510	Par6119	IQ	NAD dependent epimerase/dehydratase family	Multiple
AC4LGN_18355	choline trimethylamine-lyase	0.0187301	0.0268055	-0.0102132	-0.0545561	0.0282969	0.0219479	0.0794281	0.00248556	-0.044344	-0.0255622	AC4LGN_18355	Par6119	NA	NA	NA
AC4LGN_18360	choline TMA-lyase-activating enzyme	0.021254	0.00166106	0.0385844	-0.0224335	0.0305413	0.0377851	0.00847911	-0.00585589	0.0158516	0.0405333	OG0003245	Par6119	C	Catalyzes activation of the choline trimethylamine-lyase CutC under anaerobic conditions by generation of an organic free radical on a glycine residue, via an homolytic cleavage of S- adenosyl-L-methionine (SAM)	Energy production and conversion
AC4LGN_18365	DMT family transporter	0.0229345	0.0451609	0.0441235	0.0672325	0.0672013	-0.00223753	0.0957302	0.0461913	0.051754	0.161443	OG0003773	Par6119	P	Small Multidrug Resistance protein	Inorganic ion transport and metabolism
AC4LGN_18370	DMT family transporter	-0.0307573	-0.0245442	-0.00710723	-0.043258	-0.0254822	-0.0745374	-0.0945633	-0.0274153	-0.134078	-0.146408	OG0000080	Par6119	P	Multidrug resistance protein	Inorganic ion transport and metabolism
AC4LGN_18375	ABC transporter substrate-binding protein	0.0275063	-0.0738554	-0.0199973	-0.115697	-0.0363332	0.00308009	0.041189	0.0646677	-0.113434	0.0178278	OG0002881	Par6119	P	NLPA lipoprotein	Inorganic ion transport and metabolism
AC4LGN_18380	LacI family DNA-binding transcriptional regulator	-0.577581	-0.12329	0.190732	0.394759	-0.0704163	0.101448	0.130193	-0.136396	-0.0771164	0.224904	OG0003257	Par6119	K	helix_turn _helix lactose operon repressor	Transcription
AC4LGN_18385	PTS sugar transporter subunit IIA	0.118532	0.0299717	0.012031	0.0970683	0.169281	0.0536584	-0.00617147	0.0946627	0.0840227	0.000857919	OG0002416	Par6119	G	Phosphoenolpyruvate-dependent sugar phosphotransferase system, EIIA 2	Carbohydrate transport and metabolism
AC4LGN_18390	PTS sugar transporter subunit IIB	-0.123543	0.0517693	0.103811	0.156972	0.0426241	0.118873	-0.177057	-0.0603843	-0.268249	-0.166722	OG0003091	Par6119	H	PTS system, Lactose/Cellobiose specific IIB subunit	Coenzyme transport and metabolism
AC4LGN_18395	PTS ascorbate transporter subunit IIC	0.0107801	-0.0871256	-0.0325886	-0.00695063	-0.0366052	-0.0945653	-0.0713702	-0.161374	-0.0991482	-0.0339172	OG0002976	Par6119	S	PTS system sugar-specific permease component	Function unknown
AC4LGN_18400	fructose-6-phosphate aldolase	0.227323	0.0764609	0.115554	0.0161238	0.188378	0.169555	0.211255	0.0378047	0.107364	-0.266722	OG0003308	Par6119	H	Transaldolase is important for the balance of metabolites in the pentose-phosphate pathway	Coenzyme transport and metabolism
AC4LGN_18405	protein YacL	-0.198513	-0.0636579	0.00678324	-0.104146	0.129875	-0.063607	-0.0741757	-0.144348	0.0698238	-0.336436	OG0000813	Par6119	S	Belongs to the UPF0231 family	Function unknown
AC4LGN_18415	DUF3060 domain-containing protein	0.281453	-0.0211399	0.0718204	0.114751	0.0363606	0.100403	0.151388	-0.140348	0.150718	-0.17945	OG0003135	Par6119	S	Protein of unknown function (DUF3060)	Function unknown
AC4LGN_18420	RtcB family protein	0.137434	0.10878	0.0699373	0.0850269	0.0558044	0.0545971	0.0393394	-0.00590235	0.151296	0.0791613	OG0003466	Par6119	S	tRNA-splicing ligase RtcB	Function unknown
AC4LGN_18425	ArsR/SmtB family transcription factor	-0.0297863	0.269791	-0.229564	0.0700183	-0.23536	-0.0124292	-0.0804259	-0.188696	0.0805866	0.102212	OG0002600	Par6119	K	Transcriptional regulator	Transcription
AC4LGN_18430	LysR family transcriptional regulator	0.15979	-0.132599	-0.14898	-0.167874	0.0615239	-0.311103	0.00328975	-0.0600785	0.120663	-0.646745	OG0004422	Par6119	K	transcriptional regulator	Transcription
AC4LGN_18435	siderophore-interacting protein	-0.126259	0.0424716	0.138639	-0.0824083	-0.231444	-0.09721	-0.174737	0.0839485	-0.0361598	0.217605	OG0005439	Par6119	P	Siderophore-interacting FAD-binding domain	Inorganic ion transport and metabolism
AC4LGN_18440	AraC family transcriptional regulator	0.208125	0.160222	0.0697779	0.0203963	0.105841	0.135086	0.07514	0.0471274	0.0677541	0.244654	OG0003524	Par6119	K	Transcriptional regulator	Transcription
AC4LGN_18445	IS110 family transposase	0.0693111	0.0391214	0.14945	-0.389622	-0.51499	-0.217213	-0.230709	0.0114511	0.285965	0.0314265	AC4LGN_18445	Par6119	NA	NA	NA
AC4LGN_18450	TonB-dependent siderophore receptor	-0.0463218	-0.0365536	-0.0335189	-0.0356489	-0.00273251	-0.041729	-0.0111909	-0.11305	-0.0221691	-0.00462235	OG0000028	Par6119	P	TonB dependent receptor	Inorganic ion transport and metabolism
AC4LGN_18455	helix-turn-helix transcriptional regulator	0.167687	0.106985	0.113078	0.114993	0.142146	0.12691	0.153812	0.187707	0.150697	0.0536968	OG0000173	Par6119	K	Transcriptional regulator, AraC family	Transcription
AC4LGN_18460	MmgE/PrpD family protein	0.0682796	0.102029	-0.0245354	-0.0359084	0.0807157	0.0377684	0.0903301	-0.0441792	-0.0464219	-0.133208	OG0002068	Par6119	S	MmgE/PrpD family	Function unknown
AC4LGN_18465	hypothetical protein	-0.020674	-0.00165718	0.0113145	-0.00628224	0.000763072	-0.00761657	0.0219038	-0.0135201	0.0211233	0.00133385	OG0003220	Par6119	-	-	None
AC4LGN_18470	hypothetical protein	0.00294964	-0.0195303	0.0403196	0.0247147	0.0398368	0.0164104	-0.0551074	0.034923	-0.00771976	-0.0261996	OG0005484	Par6119	-	-	None
AC4LGN_18475	dienelactone hydrolase family protein	-0.019356	0.000337701	0.112989	-0.0212219	0.0210333	0.168485	0.0749735	0.144464	0.231285	0.057174	OG0001399	Par6119	M	Abhydrolase family	Cell wall/membrane/envelope biogenesis
AC4LGN_18480	MFS transporter	0.0553597	-0.0174706	0.0549546	0.00737774	-0.0582829	0.0234787	-0.158634	-0.0659225	0.0763577	-0.0358531	OG0003384	Par6119	EGP	Major Facilitator Superfamily	Multiple
AC4LGN_18485	serine hydrolase domain-containing protein	-0.0639228	-0.0777962	-0.182698	-0.0838518	-0.131603	-0.0769918	-0.0919062	-0.0702451	-0.0595742	0.0273705	OG0003738	Par6119	V	Beta-lactamase	Defense mechanisms
AC4LGN_18490	LysR family transcriptional regulator	-0.0725006	-0.0410307	-0.113897	0.0411224	-0.145919	-0.0311424	-0.0677083	0.0487875	-0.111756	0.0166078	OG0002314	Par6119	K	Transcriptional regulator, LysR family	Transcription
AC4LGN_18510	pyruvate dehydrogenase complex transcriptional repressor PdhR	0.0788366	-0.0561756	-0.120704	-0.211375	-0.0914598	-0.155914	0.154406	0.0402501	0.108857	0.102141	OG0001463	Par6119	K	FCD	Transcription
AC4LGN_18515	amino acid permease	0.0408395	0.146098	0.035401	0.0450664	0.107748	0.149898	0.151105	0.0795021	0.0613291	-0.13103	OG0002058	Par6119	E	amino acid	Amino acid transport and metabolism
AC4LGN_18520	beta-lactamase regulator AmpE	0.0394051	0.00851443	-0.0352488	-0.0570357	-0.248167	-0.212049	0.053415	-0.25205	0.137772	0.0294915	OG0001400	Par6119	V	Regulatory signalling modulator protein AmpE	Defense mechanisms
AC4LGN_18525	1,6-anhydro-N-acetylmuramyl-L-alanine amidase AmpD	0.275277	0.0123856	-0.00868201	-0.292085	-0.152348	-0.17065	0.165363	0.255539	-0.0579365	-0.521205	OG0001127	Par6119	V	Ami_2	Defense mechanisms
AC4LGN_18530	nucleoside-specific channel-forming protein Tsx	-0.0612327	-0.0883402	0.0578015	0.0118708	0.0842709	-0.0826351	-0.0772964	-0.170164	-0.0459234	0.242622	OG0003056	Par6119	M	Nucleoside-specific channel-forming protein	Cell wall/membrane/envelope biogenesis
AC4LGN_18535	carboxylating nicotinate-nucleotide diphosphorylase	-0.109956	-0.172635	-2.25587	-0.447619	-1.57142	-0.887757	-0.437476	-1.43518	-0.453289	-0.0786265	OG0001401	Par6119	H	Belongs to the NadC ModD family	Coenzyme transport and metabolism
AC4LGN_18540	prepilin peptidase-dependent pilin	0.267967	0.252032	0.137438	0.10003	0.0471448	0.109286	0.109207	0.133557	-0.00346188	-0.0328802	OG0002025	Par6119	NU	Prokaryotic N-terminal methylation motif	Multiple
AC4LGN_18545	type II secretion system protein GspE	0.0400191	0.147918	0.048317	0.205033	0.0386602	0.12843	0.100245	0.028605	0.0997653	-0.0547718	OG0002673	Par6119	NU	Type II/IV secretion system protein	Multiple
AC4LGN_18550	protein transport protein HofC	0.0647008	0.0963376	0.0326477	0.171204	0.0129989	-0.0177649	0.0530948	0.0141095	0.00860168	0.0838624	OG0002026	Par6119	U	Type II secretion system (T2SS), protein F	Intracellular trafficking, secretion, and vesicular transport
AC4LGN_18555	GMP reductase	-0.0738698	0.055159	-0.00933903	-0.0549128	-0.0293272	0.0922807	-0.147375	0.0179559	-0.00665516	0.0248164	OG0002674	Par6119	F	Catalyzes the irreversible NADPH-dependent deamination of GMP to IMP. It functions in the conversion of nucleobase, nucleoside and nucleotide derivatives of G to A nucleotides, and in maintaining the intracellular balance of A and G nucleotides	Nucleotide transport and metabolism
AC4LGN_18565	cell division protein ZapD	0.276454	-0.0869085	0.0926001	-0.026408	-0.172156	-0.0880228	0.232827	0.052898	0.272369	0.0632767	OG0001809	Par6119	D	Cell division factor that enhances FtsZ-ring assembly. Directly interacts with FtsZ and promotes bundling of FtsZ protofilaments, with a reduction in FtsZ GTPase activity	Cell cycle control, cell division, chromosome partitioning
AC4LGN_18575	8-oxo-dGTP diphosphatase MutT	0.256765	0.175607	0.113666	0.201234	0.327751	0.394669	0.556225	0.0388326	0.496497	0.136276	OG0000249	Par6119	F	Nudix hydrolase	Nucleotide transport and metabolism
AC4LGN_18585	secA translation cis-regulator SecM	-1.36826	-0.847986	-0.650202	-0.683869	-1.41543	-0.726674	-0.436004	-0.230973	-0.445218	-1.0178	OG0002178	Par6119	S	Regulates secA expression by translational coupling of the secM secA operon. Translational pausing at a specific Pro residue 5 residues before the end of the protein may allow disruption of a mRNA repressor helix that normally suppresses secA translation initiation	Function unknown
AC4LGN_18665	16S rRNA (cytosine(1402)-N(4))-methyltransferase RsmH	0.328368	0.766497	0.503294	0.930017	0.566018	0.402728	0.483906	0.173183	0.84411	-0.618622	OG0001685	Par6119	J	Specifically methylates the N4 position of cytidine in position 1402 (C1402) of 16S rRNA	Translation, ribosomal structure and biogenesis
AC4LGN_18670	division/cell wall cluster transcriptional repressor MraZ	0.156139	0.544603	0.194987	0.674866	0.419045	0.218698	0.864664	-0.0928006	0.674534	0.778154	OG0001406	Par6119	K	Negatively regulates its own expression and that of the subsequent genes in the proximal part of the division and cell wall (dcw) gene cluster. Acts by binding directly to DNA. May also regulate the expression of genes outside the dcw cluster	Transcription
AC4LGN_18675	L-alanine exporter AlaE	-0.0169269	0.178755	0.13957	0.342907	0.109017	0.112939	-0.0450756	0.294589	0.152273	0.0518188	OG0000468	Par6119	U	L-alanine exporter AlaE	Intracellular trafficking, secretion, and vesicular transport
AC4LGN_18680	catabolite repressor/activator	-0.505401	-0.655597	0.187231	-1.25908	-0.290411	-0.126329	-0.112902	-1.05376	-0.433303	0.0916455	OG0000952	Par6119	K	Bacterial regulatory proteins, lacI family	Transcription
AC4LGN_18685	acetolactate synthase small subunit	-0.16813	-0.125998	-0.16914	-0.0127177	-0.247137	-0.0639926	0.0258087	-0.221423	-0.0735164	0.0517783	OG0000506	Par6119	E	small subunit	Amino acid transport and metabolism
AC4LGN_18690	acetolactate synthase 3 large subunit	-0.152382	-0.209059	-0.270277	-0.160262	-0.169965	-0.170219	0.0195897	-0.303854	-0.138867	0.213433	OG0000816	Par6119	H	Thiamine pyrophosphate enzyme, central domain	Coenzyme transport and metabolism
AC4LGN_18695	AMP-dependent synthetase/ligase	-0.0177926	0.0111026	0.070022	0.0528188	0.0284224	0.0679917	0.132213	0.0416683	0.196896	-0.00295874	OG0002512	Par6119	I	AMP-binding enzyme	Lipid transport and metabolism
AC4LGN_18700	2-isopropylmalate synthase	0.111781	-1.82108	-3.27734	-2.44438	-3.24743	-3.49337	-1.60023	-4.37671	-2.75988	-1.73345	OG0000951	Par6119	E	Catalyzes the condensation of the acetyl group of acetyl-CoA with 3-methyl-2-oxobutanoate (2-oxoisovalerate) to form 3-carboxy-3-hydroxy-4-methylpentanoate (2-isopropylmalate)	Amino acid transport and metabolism
AC4LGN_18705	3-isopropylmalate dehydrogenase	-0.0369592	-2.21593	-3.78454	-2.60532	-3.36035	-3.63279	-1.92012	-4.28134	-2.99652	-2.77049	OG0002027	Par6119	H	Catalyzes the oxidation of 3-carboxy-2-hydroxy-4- methylpentanoate (3-isopropylmalate) to 3-carboxy-4-methyl-2- oxopentanoate. The product decarboxylates to 4-methyl-2 oxopentanoate	Coenzyme transport and metabolism
AC4LGN_18710	3-isopropylmalate dehydratase large subunit	0.0654833	-2.16795	-3.47397	-2.54227	-3.19304	-3.34665	-1.9262	-3.81596	-2.86968	-2.22691	OG0001829	Par6119	H	Catalyzes the isomerization between 2-isopropylmalate and 3-isopropylmalate, via the formation of 2-isopropylmaleate	Coenzyme transport and metabolism
AC4LGN_18715	3-isopropylmalate dehydratase small subunit	-0.000278412	-2.42337	-4.04602	-2.59874	-3.38518	-3.72237	-1.79958	-4.64605	-2.91875	-2.15273	OG0001407	Par6119	E	Catalyzes the isomerization between 2-isopropylmalate and 3-isopropylmalate, via the formation of 2-isopropylmaleate	Amino acid transport and metabolism
AC4LGN_18720	AzlD domain-containing protein	0.065489	0.0547145	0.124866	0.0118884	0.0404773	0.0240994	0.0232132	0.00817984	0.0978935	0.159123	OG0002675	Par6119	S	branched-chain amino acid	Function unknown
AC4LGN_18725	AzlC family ABC transporter permease	0.00250817	0.0168047	-0.0139848	0.00782751	0.0271764	0.0330256	0.0480492	-0.00441688	-0.0129207	-0.0110022	OG0002854	Par6119	E	AzlC protein	Amino acid transport and metabolism
AC4LGN_18730	AraC family transcriptional regulator	0.00551871	0.0367918	-0.019114	-0.0683815	-0.0806773	-0.0378015	0.0192498	0.0354716	0.0468278	0.0711363	OG0002676	Par6119	K	Transcriptional regulator	Transcription
AC4LGN_18735	methyl-accepting chemotaxis protein	-0.00201745	0.024609	0.0307968	-0.0122842	0.0259292	-0.0119048	0.030356	-0.00607156	0.0287523	0.113651	OG0002855	Par6119	NT	Tar ligand binding domain homologue	Multiple
AC4LGN_18740	hypothetical protein	0.0372863	0.118558	0.0566593	0.0424393	0.0268307	0.0221967	0.0789757	0.0504318	0.0716053	-0.0807095	OG0003879	Par6119	-	-	None
AC4LGN_18745	helix-turn-helix transcriptional regulator	-0.0117067	-0.0186615	0.0113376	-0.0384603	-0.142309	-0.314499	-0.0799633	0.0123352	-0.164512	0.172224	AC4LGN_18745	Par6119	NA	NA	NA
AC4LGN_18750	glucose uptake inhibitor SgrT	0.326531	0.2495	0.751064	0.16431	-0.0768149	0.223377	-1.05102	0.465543	0.175787	-0.139395	OG0001408	Par6119	S	Inhibitor of glucose uptake transporter SgrT	Function unknown
AC4LGN_18755	HTH-type transcriptional regulator SgrR	-0.0169445	-0.107476	-0.0584983	-0.151339	-0.00781122	-0.0411755	-0.287636	-0.0999034	-0.0790205	0.0566696	OG0001409	Par6119	K	Activates the small RNA gene sgrS under glucose- phosphate stress conditions as well as yfdZ. Represses its own transcription under both stress and non-stress conditions. Might act as a sensor of the intracellular accumulation of phosphoglucose by binding these molecules in its C-terminal solute-binding domain	Transcription
AC4LGN_18760	aromatic alcohol reductase	0.163479	0.032556	-0.0594189	0.0649955	-0.0488294	-0.0932868	0.0297964	0.0249897	-0.0269398	0.0416068	OG0003933	Par6119	GM	NmrA-like family	Multiple
AC4LGN_18765	LysR family transcriptional regulator	-0.150699	-0.0682751	-0.174059	-0.0668037	-0.0299735	-0.096622	-0.0133399	-0.122464	-0.146064	-0.170086	OG0003636	Par6119	K	Transcriptional regulator	Transcription
AC4LGN_18770	thiamine ABC transporter substrate binding subunit	0.0393986	0.152495	0.0529342	0.000651878	0.0366084	0.0346148	-0.232876	0.0707994	0.366154	0.225146	OG0001438	Par6119	P	ABC transporter, periplasmic binding protein, thiB subfamily	Inorganic ion transport and metabolism
AC4LGN_18775	thiamine/thiamine pyrophosphate ABC transporter permease ThiP	0.121342	0.118653	0.125185	0.0599977	0.231142	0.126809	0.18207	0.172228	0.148538	0.283901	OG0002028	Par6119	P	Binding-protein-dependent transport system inner membrane component	Inorganic ion transport and metabolism
AC4LGN_18780	thiamine ABC transporter ATP-binding protein ThiQ	-0.0532508	-0.00515806	0.0129225	0.0259127	0.0965579	0.0691303	0.0129493	-0.0678449	0.0623804	-0.126071	OG0001410	Par6119	P	Part of the ABC transporter complex ThiBPQ involved in thiamine import. Responsible for energy coupling to the transport system	Inorganic ion transport and metabolism
AC4LGN_18785	family 43 glycosylhydrolase	-0.161828	-0.218879	-0.0390324	-0.03471	-0.174371	-0.10451	0.150874	-0.100497	-0.086101	0.118742	OG0003008	Par6119	M	Belongs to the glycosyl hydrolase 43 family	Cell wall/membrane/envelope biogenesis
AC4LGN_18790	acetolactate synthase large subunit	0.265478	-0.78236	-0.487864	-0.51644	-0.651539	-0.695673	-0.367375	-0.415537	-0.474616	0.0197175	OG0001411	Par6119	H	Acetolactate synthase	Coenzyme transport and metabolism
AC4LGN_18795	acetolactate synthase small subunit	-0.0883859	-0.231007	-0.0569331	-0.375907	0.0481336	-0.268239	-0.237568	-0.0855444	-0.42763	0.0130071	OG0000846	Par6119	E	ACT domain	Amino acid transport and metabolism
AC4LGN_18800	DedA family protein	0.0999122	-0.148424	-0.0175136	0.00966067	-0.0736209	0.00389573	-0.107813	-0.0280897	-0.102189	0.385827	OG0001047	Par6119	S	SNARE associated Golgi protein	Function unknown
AC4LGN_18805	sensor domain-containing diguanylate cyclase	0.111369	0.182077	0.0970857	-0.0791276	0.113216	0.070544	0.0525178	0.175538	0.104056	0.20375	OG0003006	Par6119	T	Cache domain	Signal transduction mechanisms
AC4LGN_18810	DNA polymerase II	0.0439734	-0.00316502	0.00789884	-0.0415086	0.0381996	-0.0635896	-0.0143504	0.0357656	0.0866312	0.00809482	OG0001412	Par6119	L	DNA polymerase type-B family	Replication, recombination and repair
AC4LGN_18815	RNA polymerase-associated protein RapA	-1.15034	-0.438384	-0.602666	-0.478492	-0.505497	-0.348209	-0.363053	-0.508469	-0.574492	-0.560209	OG0002296	Par6119	K	Transcription regulator that activates transcription by stimulating RNA polymerase (RNAP) recycling in case of stress conditions such as supercoiled DNA or high salt concentrations. Probably acts by releasing the RNAP, when it is trapped or immobilized on tightly supercoiled DNA. Does not activate transcription on linear DNA. Probably not involved in DNA repair	Transcription
AC4LGN_18820	bifunctional tRNA pseudouridine(32) synthase/23S rRNA pseudouridine(746) synthase RluA	-0.304016	-0.326129	-0.134799	-0.49896	-0.232042	-0.210813	-0.47638	-0.0979459	-0.299159	0.153497	OG0001048	Par6119	J	Pseudouridine synthase	Translation, ribosomal structure and biogenesis
AC4LGN_18825	co-chaperone DjlA	0.201839	0.262189	0.138558	0.0560643	0.237316	0.178073	0.223115	0.0860185	0.31563	0.245044	OG0000817	Par6119	O	Regulatory DnaK co-chaperone. Direct interaction between DnaK and DjlA is needed for the induction of the wcaABCDE operon, involved in the synthesis of a colanic acid polysaccharide capsule, possibly through activation of the RcsB RcsC phosphotransfer signaling pathway. The colanic acid capsule may help the bacterium survive conditions outside the host	Posttranslational modification, protein turnover, chaperones
AC4LGN_18840	4-hydroxythreonine-4-phosphate dehydrogenase PdxA	-0.323922	-1.57704	-3.06896	-2.33657	-2.1849	-2.5556	-1.22002	-3.20684	-1.43097	-0.751795	OG0002297	Par6119	H	Catalyzes the NAD(P)-dependent oxidation of 4- (phosphohydroxy)-L-threonine (HTP) into 2-amino-3-oxo-4- (phosphohydroxy)butyric acid which spontaneously decarboxylates to form 3-amino-2-oxopropyl phosphate (AHAP)	Coenzyme transport and metabolism
AC4LGN_18850	Co2+/Mg2+ efflux protein ApaG	-0.719082	-0.763823	-0.75949	-0.921775	-0.848962	-0.619768	-0.696447	-0.504719	-0.81127	-0.194931	OG0001738	Par6119	P	ApaG domain	Inorganic ion transport and metabolism
AC4LGN_18855	bis(5'-nucleosyl)-tetraphosphatase (symmetrical) ApaH	0.346571	-0.509105	-2.06598	-1.96215	-1.56069	-2.30472	-1.38311	-1.12411	-1.54771	-2.45449	OG0002938	Par6119	T	Hydrolyzes diadenosine 5',5'''-P1,P4-tetraphosphate to yield ADP	Signal transduction mechanisms
AC4LGN_18860	hypothetical protein	0.262041	0.0620622	-0.337627	0.110582	-0.422779	-0.0667461	-0.291052	-0.070206	-0.106732	0.0508577	OG0002901	Par6119	S	Phosphatase	Function unknown
AC4LGN_18865	DMT family transporter	0.110887	0.0866962	-0.153627	-0.0421904	0.0756765	0.0470892	0.0258997	-0.0214659	-0.112081	-0.0750762	OG0000162	Par6119	S	Putative inner membrane exporter, YdcZ	Function unknown
AC4LGN_18870	LysR family transcriptional regulator	0.0210754	-0.118867	-0.101222	-0.103829	-0.107988	-0.0821196	0.0667469	-0.143085	0.000485402	-0.0971605	OG0000185	Par6119	K	Transcriptional regulator	Transcription
AC4LGN_18880	threonine/serine exporter	-0.299412	0.0724024	-0.210669	0.225791	-0.0127994	-0.0764351	-0.0170844	-0.0237439	-0.262131	-0.32761	OG0000507	Par6119	S	Threonine/Serine exporter, ThrE	Function unknown
AC4LGN_18885	threonine/serine exporter family protein	-0.0248429	0.0925566	0.00823953	0.0828606	-0.00246017	-0.126651	-0.127678	0.0133434	-0.0996605	-0.444714	OG0000942	Par6119	S	Putative threonine/serine exporter	Function unknown
AC4LGN_18890	LysE family transporter	0.116177	0.0524202	0.0707886	-0.0025908	0.0780328	-0.0177399	0.107519	-0.13827	0.0465307	0.0846924	OG0002528	Par6119	E	LysE type translocator	Amino acid transport and metabolism
AC4LGN_18895	VOC family protein	-0.0618012	0.0809829	-0.0126856	0.0794839	0.15343	-0.0833095	-0.0277055	0.0943683	0.0285319	0.127511	OG0003430	Par6119	E	Required for resistance to the phenazine antibiotic	Amino acid transport and metabolism
AC4LGN_18900	helix-turn-helix transcriptional regulator	-0.0833098	-0.123566	-0.122023	-0.0995861	-0.0821237	-0.102212	-0.033897	-0.162415	0.00753361	0.0850519	OG0004471	Par6119	K	WYL domain	Transcription
AC4LGN_18905	carbamoyl-phosphate synthase large subunit	0.176263	-2.2942	-3.43282	-2.81691	-2.33542	-3.83406	-2.8114	-4.44369	-3.90744	-2.50562	OG0002142	Par6119	F	Belongs to the CarB family	Nucleotide transport and metabolism
AC4LGN_18910	glutamine-hydrolyzing carbamoyl-phosphate synthase small subunit	-0.0358401	-2.27871	-3.7479	-2.64424	-2.37966	-3.53176	-2.69433	-4.5186	-4.02406	-3.17242	OG0001686	Par6119	F	Carbamoyl-phosphate synthetase glutamine chain	Nucleotide transport and metabolism
AC4LGN_18950	transcriptional activator NhaR	0.158662	0.349133	0.236168	0.213117	0.382607	-0.139903	0.0809799	0.211868	0.284519	0.292132	OG0002580	Par6119	K	LysR substrate binding domain	Transcription
AC4LGN_18970	acetate uptake transporter	-0.295817	-0.190698	-0.103373	-0.25003	-0.240856	-0.156102	-0.346149	-0.140084	-0.294259	0.0397239	OG0001556	Par6119	S	GPR1/FUN34/yaaH family	Function unknown
AC4LGN_18975	MFS transporter	0.0566549	0.0543496	0.0134433	0.18127	0.0281672	-0.0158921	0.0536144	0.138663	0.0279148	-0.120092	OG0001793	Par6119	EGP	Sugar (and other) transporter	Multiple
AC4LGN_18980	molybdopterin adenylyltransferase	-0.048999	0.157632	0.0240567	0.00858453	0.17566	-0.0373123	0.0376396	0.0581022	0.0433823	-0.284162	OG0002677	Par6119	H	Probable molybdopterin binding domain	Coenzyme transport and metabolism
AC4LGN_18985	GGDEF domain-containing protein	0.0221533	0.0194412	0.0231932	-0.0535898	0.0365032	0.0479658	0.0245646	0.0813135	0.0432564	0.0949931	OG0002197	Par6119	T	Diguanylate cyclase, GGDEF domain	Signal transduction mechanisms
AC4LGN_18990	transaldolase	-0.523065	-0.538683	-1.01002	-0.289508	-0.435909	-1.31032	-0.0952705	-1.20581	-0.747301	-0.124339	OG0002696	Par6119	F	Transaldolase is important for the balance of metabolites in the pentose-phosphate pathway	Nucleotide transport and metabolism
AC4LGN_18995	peroxide stress protein YaaA	-1.17129	0.0799979	-0.0268599	-0.162927	-0.117945	-0.143485	-0.00614209	-0.137063	0.142005	-0.204007	OG0002031	Par6119	S	Belongs to the UPF0246 family	Function unknown
AC4LGN_19000	threonine synthase	0.362555	-2.66623	-2.81591	-2.86096	-2.19539	-2.87687	-1.57202	-4.06995	-2.7334	-3.73557	OG0002381	Par6119	E	Threonine synthase	Amino acid transport and metabolism
AC4LGN_19005	homoserine kinase	0.0321351	-1.61257	-2.9399	-2.52997	-2.18807	-3.79	-2.71929	-4.86796	-3.35407	-3.74849	OG0000820	Par6119	F	Catalyzes the ATP-dependent phosphorylation of L- homoserine to L-homoserine phosphate	Nucleotide transport and metabolism
AC4LGN_19010	bifunctional aspartate kinase/homoserine dehydrogenase I	0.0419782	-0.915901	-2.67134	-1.37002	-2.11194	-3.36183	-1.37038	-4.30713	-2.36083	-1.75703	OG0002856	Par6119	E	ACT domain	Amino acid transport and metabolism
AC4LGN_19015	thr operon leader peptide	0.483038	-0.489606	-0.770631	-0.598399	-0.901754	-0.874237	-0.465888	-0.916986	-0.816813	-0.624132	OG0002389	Par6119	NA	NA	NA
AC4LGN_19020	tRNA/rRNA methyltransferase	0.00440653	0.0761388	0.120325	0.0773129	0.0900779	0.00840499	0.117527	0.115322	0.199297	-0.100754	OG0001415	Par6119	J	Catalyzes the formation of 2'O-methylated cytidine (Cm32) or 2'O-methylated uridine (Um32) at position 32 in tRNA	Translation, ribosomal structure and biogenesis
AC4LGN_19025	two-component system response regulator ArcA	-0.2121	-0.299027	-0.288684	-0.204745	-0.344148	-0.0151642	-0.0827319	-0.225761	0.025618	-1.99943	OG0000367	Par6119	K	Transcriptional regulatory protein, C terminal	Transcription
AC4LGN_19030	protein CreA	0.00042476	-0.119153	0.0159094	0.0976423	-0.0365472	0.0809165	-0.133691	0.260866	0.083421	-0.0839069	OG0000821	Par6119	S	CreA protein	Function unknown
AC4LGN_19035	MDR efflux pump AcrAB transcriptional activator RobA	0.0871467	-0.186137	-0.0241859	0.0468488	-0.0750725	-0.0548838	-0.00513262	-0.246714	0.152232	-0.0432531	OG0000101	Par6119	K	Bacterial transcription activator, effector binding domain	Transcription
AC4LGN_19040	2,3-diphosphoglycerate-dependent phosphoglycerate mutase GpmB	0.251341	-0.109707	-0.314031	-0.0546316	-0.312198	0.0825881	-0.122925	-0.0884064	-0.419681	-0.127303	OG0001416	Par6119	G	Belongs to the phosphoglycerate mutase family. GpmB subfamily	Carbohydrate transport and metabolism
AC4LGN_19045	inosine/xanthosine triphosphatase	-0.169859	-0.318151	-0.290024	-0.627035	-0.185649	-0.548047	-0.402333	-0.380235	-0.473511	0.228491	OG0000822	Par6119	F	Phosphatase that hydrolyzes non-canonical purine nucleotides such as XTP and ITP to their respective diphosphate derivatives. Probably excludes non-canonical purines from DNA precursor pool, thus preventing their incorporation into DNA and avoiding chromosomal lesions	Nucleotide transport and metabolism
AC4LGN_19050	trp operon repressor	-0.0196613	-0.0418046	-0.249961	0.0785128	-0.0879408	0.0387696	0.00502169	0.138512	-0.422233	0.515763	OG0002032	Par6119	K	This protein is an aporepressor. When complexed with L- tryptophan it binds the operator region of the trp operon (5'- ACTAGT-'3') and prevents the initiation of transcription. The complex also regulates trp repressor biosynthesis by binding to its regulatory region	Transcription
AC4LGN_19055	murein transglycosylase	0.169004	0.219768	0.129285	0.253685	0.249056	0.0280178	0.233266	0.145259	0.404933	-0.0161641	OG0001474	Par6119	M	Soluble lytic murein transglycosylase L domain	Cell wall/membrane/envelope biogenesis
AC4LGN_19060	energy-dependent translational throttle protein EttA	-0.530156	0.0325216	0.0780259	-0.130901	0.00239673	0.116469	0.0972873	-0.234094	0.0117771	-0.323585	OG0002578	Par6119	S	ABC transporter	Function unknown
AC4LGN_19065	methyl-accepting chemotaxis protein	0.0182946	0.0185721	-0.0184613	-0.0307184	0.0207856	0.00345028	-0.156124	-0.0844329	-0.0321033	0.0278136	OG0002033	Par6119	NT	Tar ligand binding domain homologue	Multiple
AC4LGN_19070	hypothetical protein	0.130639	0.244837	-0.159034	-0.0165298	0.0654952	-0.42632	-0.138926	0.148935	-0.16991	-0.312524	OG0005161	Par6119	NA	NA	NA
AC4LGN_19075	LysR family transcriptional regulator	0.0628224	0.0731995	-0.119545	-0.0940049	0.00823643	0.037112	-0.124944	-0.0767349	-0.0894999	0.00337329	OG0003061	Par6119	K	Transcriptional regulator	Transcription
AC4LGN_19080	zinc-binding alcohol dehydrogenase family protein	-0.0475311	-0.187417	-0.167455	-0.0294047	0.0105735	-0.0580649	0.065328	-0.0903346	-0.0889159	0.231462	OG0002034	Par6119	C	Belongs to the zinc-containing alcohol dehydrogenase family. Quinone oxidoreductase subfamily	Energy production and conversion
AC4LGN_19085	phosphoglycerate dehydrogenase	-0.67092	-3.17497	-3.60103	-3.09268	-3.3332	-3.6128	-2.03722	-4.05482	-3.36092	-2.66122	OG0001689	Par6119	C	D-isomer specific 2-hydroxyacid dehydrogenase	Energy production and conversion
AC4LGN_19095	LysR family transcriptional regulator ArgP	0.130382	0.0780593	0.153106	0.0887376	-0.334615	0.310522	-0.00188836	0.106279	0.25073	-0.283099	OG0001417	Par6119	K	Controls the transcription of genes involved in arginine and lysine metabolism	Transcription
AC4LGN_19100	oxidative stress defense protein	-0.0596918	0.0505011	-0.0346848	-0.0120571	0.0808949	0.00955413	0.011343	-0.0117298	0.135124	0.293577	OG0000848	Par6119	S	Protein of unknown function (DUF541)	Function unknown
AC4LGN_19105	arginine exporter ArgO	-0.0736286	-0.367519	0.149376	-0.125389	-0.157252	0.0271781	-0.504923	-0.295734	-0.242089	0.408421	OG0001690	Par6119	S	Involved in the export of arginine. Important to control the intracellular level of arginine and the correct balance between arginine and lysine	Function unknown
AC4LGN_19110	IclR family transcriptional regulator	-0.240269	-0.875365	-1.04524	-0.579369	-0.323618	0.227506	-0.235476	0.179039	-0.458442	0.822935	OG0004102	Par6119	K	Transcriptional regulator	Transcription
AC4LGN_19115	sugar ABC transporter ATP-binding protein	0.0348828	0.135064	0.0863565	0.106311	0.0877437	0.0246796	0.0557124	0.0229544	0.0280634	0.0180241	OG0004117	Par6119	G	ABC transporter	Carbohydrate transport and metabolism
AC4LGN_19120	ABC transporter permease	0.014547	0.00823269	0.0186213	0.0438756	0.135316	0.00663272	0.136544	0.12549	-0.0730115	0.115392	OG0004118	Par6119	G	Belongs to the binding-protein-dependent transport system permease family	Carbohydrate transport and metabolism
AC4LGN_19125	ABC transporter substrate-binding protein	0.0428311	0.107998	-0.00321229	-0.00866385	-0.00179533	0.0562946	-0.105058	0.05636	-0.0867568	0.110516	OG0004103	Par6119	G	Periplasmic binding protein domain	Carbohydrate transport and metabolism
AC4LGN_19130	SMP-30/gluconolactonase/LRE family protein	-0.0252959	0.107211	-0.0671921	0.130915	0.0371584	0.129164	0.189593	-0.022301	0.22534	0.483645	OG0004104	Par6119	G	SMP-30/Gluconolaconase/LRE-like region	Carbohydrate transport and metabolism
AC4LGN_19135	3-dehydro-L-gulonate 2-dehydrogenase	-0.0312266	-0.0231967	-0.0120512	0.00570375	-0.101018	0.0909787	0.00800537	0.00872978	-0.0254953	0.245115	OG0003946	Par6119	C	Catalyzes the reduction of 2,3-diketo-L-gulonate in the presence of NADH, to form 3-keto-L-gulonate	Energy production and conversion
AC4LGN_19140	NanQ anomerase/TabA/YiaL family protein	0.0317608	0.0208805	0.0874527	0.129603	0.0226599	0.0660629	0.0598099	0.0904713	0.0738114	-0.118767	OG0003637	Par6119	G	Domain of unknown function (DUF386)	Carbohydrate transport and metabolism
AC4LGN_19145	MFS transporter	-0.0784338	0.00717478	-0.107955	-0.0491514	-0.06045	-0.03526	-0.0186511	0.0255323	-0.160533	0.0665142	OG0000050	Par6119	G	Major Facilitator Superfamily	Carbohydrate transport and metabolism
AC4LGN_19150	FGGY-family carbohydrate kinase	-0.0230437	0.00291621	-0.0299779	-0.0341127	0.0051446	0.0246866	0.0154989	0.0292379	-0.0298437	0.174887	OG0004142	Par6119	G	Belongs to the FGGY kinase family	Carbohydrate transport and metabolism
AC4LGN_19155	3-keto-L-gulonate-6-phosphate decarboxylase UlaD	0.131829	0.098674	0.037539	0.169357	0.016924	0.0874739	-0.0674037	-0.0172324	-0.042736	0.110635	OG0004075	Par6119	G	Orotidine 5'-phosphate decarboxylase / HUMPS family	Carbohydrate transport and metabolism
AC4LGN_19160	L-ribulose-5-phosphate 3-epimerase	-0.0911837	-0.204621	-0.0596028	-0.00257186	-0.0467737	-0.148074	-0.112632	-0.0330255	-0.138908	0.0619756	OG0004076	Par6119	G	Xylose isomerase-like TIM barrel	Carbohydrate transport and metabolism
AC4LGN_19165	L-ribulose-5-phosphate 4-epimerase	0.0612955	0.12981	-0.0240089	-0.110633	0.142091	0.160367	0.235056	0.21009	0.0214721	-0.160981	OG0004064	Par6119	G	Class II Aldolase and Adducin N-terminal domain	Carbohydrate transport and metabolism
AC4LGN_19170	small-conductance mechanosensitive channel MscS	0.122692	-0.000632719	0.156742	0.143113	0.0764828	-0.230923	-0.00268331	0.261948	0.0826822	0.257386	OG0002725	Par6119	M	mechanosensitive ion channel	Cell wall/membrane/envelope biogenesis
AC4LGN_19185	erythrose-4-phosphate dehydrogenase	-0.0809202	-0.46569	-1.34699	-0.60229	-1.21654	-0.451502	-0.179058	-1.81949	-0.336672	-0.949454	OG0000950	Par6119	H	Catalyzes the NAD-dependent conversion of D-erythrose 4- phosphate to 4-phosphoerythronate	Coenzyme transport and metabolism
AC4LGN_19190	transketolase	-0.79783	-1.98915	-3.17215	-2.46161	-3.07629	-2.93754	-2.8983	-3.42211	-2.31624	-2.39291	OG0005471	Par6119	H	Catalyzes the transfer of a two-carbon ketol group from a ketose donor to an aldose acceptor, via a covalent intermediate with the cofactor thiamine pyrophosphate	Coenzyme transport and metabolism
AC4LGN_19195	metalloprotease LoiP	0.108052	0.243883	0.136231	0.131603	0.0713469	0.0173713	-0.030866	0.238224	0.109974	-0.0167366	OG0002163	Par6119	O	Peptidase family M48	Posttranslational modification, protein turnover, chaperones
AC4LGN_19200	helix-turn-helix transcriptional regulator	0.117081	-0.135862	-0.159775	-0.481994	-0.146521	0.0278107	-0.0290729	0.171838	-0.126395	0.345297	OG0000029	Par6119	K	Transcriptional regulator	Transcription
AC4LGN_19205	biosynthetic arginine decarboxylase	0.144432	0.0392758	-0.0621938	0.0248248	0.102696	0.0829327	-0.0592347	0.0260149	0.0847198	0.0167515	OG0000823	Par6119	H	Catalyzes the biosynthesis of agmatine from arginine	Coenzyme transport and metabolism
AC4LGN_19215	SprT family zinc-dependent metalloprotease	-0.112577	-0.182642	-0.0737295	0.199047	-0.209823	0.0130224	-0.187723	-0.330879	-0.00670007	-0.132869	OG0000825	Par6119	S	Belongs to the SprT family	Function unknown
AC4LGN_19220	deoxyribonuclease I	-0.264255	1.9149	1.13821	1.48289	1.05235	0.574074	2.25248	0.586854	1.57167	2.25607	OG0000282	Par6119	L	endonuclease I	Replication, recombination and repair
AC4LGN_19225	16S rRNA (uracil(1498)-N(3))-methyltransferase	-0.0537635	0.0960896	-0.102571	0.162403	0.0689769	0.196768	0.223203	0.246121	-0.0726267	0.119269	OG0000826	Par6119	J	Specifically methylates the N3 position of the uracil ring of uridine 1498 (m3U1498) in 16S rRNA. Acts on the fully assembled 30S ribosomal subunit	Translation, ribosomal structure and biogenesis
AC4LGN_19230	glutathione synthase	0.50892	-0.218422	-0.108319	0.554337	-0.127542	-0.00705316	0.0234	-0.807128	-0.211202	-0.757106	OG0001049	Par6119	H	Belongs to the prokaryotic GSH synthase family	Coenzyme transport and metabolism
AC4LGN_19235	YqgE/AlgH family protein	0.268755	-0.0686604	-0.262888	0.589561	-0.225969	-0.103271	0.166115	0.379383	0.11604	-0.154398	OG0000827	Par6119	K	Belongs to the UPF0301 (AlgH) family	Transcription
AC4LGN_19245	class 1 fructose-bisphosphatase	0.397017	0.0161944	-1.01644	-0.011589	0.0745937	-3.55658	0.00819966	-0.491391	0.0998914	-0.700599	OG0000828	Par6119	G	D-fructose-1,6-bisphosphate 1-phosphohydrolase class 1	Carbohydrate transport and metabolism
AC4LGN_19250	UDP-N-acetylmuramate:L-alanyl-gamma-D-glutamyl- meso-diaminopimelate ligase	0.0859609	0.155974	-0.0652365	0.194743	0.0545678	0.0405619	-0.0166386	0.297197	0.125815	0.323947	OG0002426	Par6119	M	Reutilizes the intact tripeptide L-alanyl-gamma-D- glutamyl-meso-diaminopimelate by linking it to UDP-N- acetylmuramate	Cell wall/membrane/envelope biogenesis
AC4LGN_19265	protease modulator HflC	-0.80327	0.343019	0.207252	-0.0804891	0.420005	0.147139	0.0844455	-0.422578	0.0970964	-0.203571	OG0001691	Par6119	O	HflC and HflK could regulate a protease	Posttranslational modification, protein turnover, chaperones
AC4LGN_19270	FtsH protease activity modulator HflK	-0.950052	0.459577	0.336113	0.0313152	0.158194	-0.0258202	0.0603698	-0.0941158	-0.0692898	-0.887883	OG0000830	Par6119	O	HflC and HflK could encode or regulate a protease	Posttranslational modification, protein turnover, chaperones
AC4LGN_19275	ribosome rescue GTPase HflX	-0.398095	0.401772	0.386528	0.219073	0.30881	-0.0528994	0.14389	0.186974	-0.0555589	-0.0995711	OG0002192	Par6119	S	GTPase that associates with the 50S ribosomal subunit and may have a role during protein synthesis or ribosome biogenesis	Function unknown
AC4LGN_19280	RNA chaperone Hfq	-2.75419	0.0484891	-0.54298	-1.04742	-1.64223	0.33002	-0.472582	1.34608	-0.237167	-1.41071	OG0000831	Par6119	J	RNA chaperone that binds small regulatory RNA (sRNAs) and mRNAs to facilitate mRNA translational regulation in response to envelope stress, environmental stress and changes in metabolite concentrations. Also binds with high specificity to tRNAs	Translation, ribosomal structure and biogenesis
AC4LGN_19285	tRNA (adenosine(37)-N6)-dimethylallyltransferase MiaA	-0.0164452	-0.126251	-0.235233	-0.417731	-0.813392	-0.853863	0.205236	-2.57872	-0.280562	-1.68194	OG0002678	Par6119	F	Catalyzes the transfer of a dimethylallyl group onto the adenine at position 37 in tRNAs that read codons beginning with uridine, leading to the formation of N6-(dimethylallyl)adenosine (i(6)A)	Nucleotide transport and metabolism
AC4LGN_19290	DNA mismatch repair endonuclease MutL	-0.0860459	-0.271782	-0.427532	-0.194083	-0.248039	-0.181551	-0.226479	-0.160424	-0.202754	-0.337949	OG0002035	Par6119	L	This protein is involved in the repair of mismatches in DNA. It is required for dam-dependent methyl-directed DNA mismatch repair. May act as a molecular matchmaker , a protein that promotes the formation of a stable complex between two or more DNA-binding proteins in an ATP-dependent manner without itself being part of a final effector complex	Replication, recombination and repair
AC4LGN_19295	N-acetylmuramoyl-L-alanine amidase AmiB	-0.375903	1.02079	0.937881	1.44372	0.757743	0.307439	1.67075	0.2702	1.56877	-0.127115	OG0001910	Par6119	M	Ami_3	Cell wall/membrane/envelope biogenesis
AC4LGN_19305	bifunctional ADP-dependent NAD(P)H-hydrate dehydratase/NAD(P)H-hydrate epimerase	0.117051	0.124356	0.0938831	0.01097	0.0126937	-0.0116101	0.025959	0.00404565	0.0655841	-0.119059	OG0002939	Par6119	H	Bifunctional enzyme that catalyzes the epimerization of the S- and R-forms of NAD(P)HX and the dehydration of the S-form of NAD(P)HX at the expense of ADP, which is converted to AMP. This allows the repair of both epimers of NAD(P)HX, a damaged form of NAD(P)H that is a result of enzymatic or heat-dependent hydration	Coenzyme transport and metabolism
AC4LGN_19310	hypothetical protein	0.170846	0.105317	0.122704	0.195548	0.298517	0.061114	0.201653	0.267697	0.106455	0.199813	OG0004438	Par6119	-	-	None
AC4LGN_19315	tRNA epoxyqueuosine(34) reductase QueG	0.0026783	0.0605051	-0.0743334	-0.0239994	0.106418	0.086123	-0.00493288	0.0410399	0.0550229	-0.0939276	OG0001224	Par6119	H	Catalyzes the conversion of epoxyqueuosine (oQ) to queuosine (Q), which is a hypermodified base found in the wobble positions of tRNA(Asp), tRNA(Asn), tRNA(His) and tRNA(Tyr)	Coenzyme transport and metabolism
AC4LGN_19320	alkyl hydroperoxide reductase subunit F	-0.19814	-0.138738	-0.06423	-0.0209937	-0.00306217	-0.0646595	0.0467732	-0.00195704	-0.0601854	-0.079057	OG0001692	Par6119	C	Alkyl hydroperoxide reductase	Energy production and conversion
AC4LGN_19325	alkyl hydroperoxide reductase subunit C	-0.500453	-0.0377062	-0.392815	-0.184213	-0.129042	-0.24071	-0.519068	-0.103225	-0.300285	0.0628565	OG0000455	Par6119	O	Alkyl hydroperoxide reductase	Posttranslational modification, protein turnover, chaperones
AC4LGN_19330	DUF4153 domain-containing protein	0.0921395	-0.0146084	0.0261378	0.0285981	-0.0356006	0.0409144	0.0386855	0.0645355	0.0429268	-0.0035609	OG0002963	Par6119	P	Domain of unknown function (DUF4153)	Inorganic ion transport and metabolism
AC4LGN_19335	efflux RND transporter periplasmic adaptor subunit	0.0724256	-0.101124	-0.0408427	-0.0175005	-0.0467308	-0.0536608	-0.0951022	-0.0269733	0.0327875	-0.807595	OG0003753	Par6119	M	PFAM secretion protein HlyD family protein	Cell wall/membrane/envelope biogenesis
AC4LGN_19340	TolC family protein	-0.0378258	-0.0822517	0.0470884	-0.0729153	-0.00380685	0.00630894	-0.0783447	-0.000591043	0.0336454	-0.735616	OG0003780	Par6119	MU	outer membrane efflux protein	Multiple
AC4LGN_19345	ABC transporter permease	-0.0582514	-0.0374974	-0.0181477	-0.0757114	-0.038066	-0.0961698	-0.0219018	0.0966155	-0.0331399	-0.629962	OG0003781	Par6119	V	ABC-type antimicrobial peptide transport system, permease component	Defense mechanisms
AC4LGN_19350	ABC transporter ATP-binding protein	0.118782	0.144459	0.0801034	0.0997526	0.12329	0.168619	0.181251	0.0787757	0.112545	-0.688218	OG0003733	Par6119	P	Part of the ABC transporter complex LolCDE involved in the translocation of mature outer membrane-directed lipoproteins, from the inner membrane to the periplasmic chaperone, LolA. Responsible for the formation of the LolA-lipoprotein complex in an ATP-dependent manner	Inorganic ion transport and metabolism
AC4LGN_19355	flagellar protein FlhE	0.0230431	0.0188262	0.00340855	0.0152124	0.0264451	0.0113708	0.0739048	0.00389252	0.0444373	0.0166124	OG0004553	Par6119	N	Flagellar protein FlhE	Cell motility
AC4LGN_19360	tRNA-Gly	-0.402993	-0.0707984	-0.154853	-0.305561	-0.0930016	-0.0570681	-0.00860613	-0.0402644	-0.131418	-0.0264603	AC4LGN_19360	Par6119	NA	NA	NA
AC4LGN_19365	hypothetical protein	0.0060785	0.0270895	0.00170395	0.0302629	0.0424206	0.0311608	0.0208481	0.00515692	0.0251563	0.0801691	OG0003438	Par6119	-	-	None
AC4LGN_19370	D-2-hydroxyacid dehydrogenase	0.0177865	0.0112974	0.0623368	0.0900253	0.0373169	-0.00465754	-0.0340736	0.049692	0.079571	0.124731	OG0002074	Par6119	EH	D-isomer specific 2-hydroxyacid dehydrogenase	Multiple
AC4LGN_19375	DUF6138 family protein	0.0186711	0.0799464	0.06573	0.00581098	-0.00258055	0.0224761	-0.00679323	0.0744062	0.0435377	0.206672	OG0002329	Par6119	S	Psort location Cytoplasmic, score	Function unknown
AC4LGN_19380	DUF2207 domain-containing protein	-0.0113674	-0.0664866	0.00691614	0.00404435	0.0202794	0.0892663	-0.00653273	-0.027335	-0.0148469	-0.00128029	OG0003789	Par6119	S	Predicted membrane protein (DUF2207)	Function unknown
AC4LGN_19385	LemA family protein	-0.00374321	-0.108041	-0.0439999	-0.0234703	-0.0291104	-0.0202605	-0.0313067	0.00128614	0.0497603	0.139846	OG0003799	Par6119	S	LemA family	Function unknown
AC4LGN_19390	NAD(P)-dependent alcohol dehydrogenase	-0.174118	-0.124605	-0.0245791	-0.13186	-0.16858	-0.191118	-0.134628	-0.0830751	-0.0886239	0.00890716	OG0003235	Par6119	S	alcohol dehydrogenase	Function unknown
AC4LGN_19395	LysE family translocator	-0.09727	0.0388718	-0.126121	-0.069251	-0.0713327	-0.026538	0.0835715	-0.0277721	0.0545007	-0.0954357	OG0003162	Par6119	E	Translocator protein, LysE family	Amino acid transport and metabolism
AC4LGN_19400	LysR substrate-binding domain-containing protein	-0.0209749	0.140489	0.10362	0.063967	0.0376297	-0.093647	-0.146197	0.0729523	0.0401297	-0.111656	OG0003258	Par6119	K	Transcriptional regulator, LysR family	Transcription
AC4LGN_19405	MFS transporter	-0.000336797	0.0394894	-0.0534878	-0.136823	0.0343374	0.0616873	0.0651954	-0.0357175	-0.0223406	-0.0279841	OG0002773	Par6119	P	Uncharacterised MFS-type transporter YbfB	Inorganic ion transport and metabolism
AC4LGN_19410	ABC transporter ATP-binding protein	0.090368	0.0219769	-0.0996742	0.172642	0.00627985	0.0265353	0.098239	0.0157543	0.128189	0.300196	OG0003424	Par6119	P	ABC transporter	Inorganic ion transport and metabolism
AC4LGN_19415	ABC transporter permease	0.00766598	0.00848514	0.0593726	-0.0599737	0.0577609	-0.0928262	-0.10848	0.0304002	-0.00950641	-0.0636134	OG0003419	Par6119	P	Binding-protein-dependent transport system inner membrane component	Inorganic ion transport and metabolism
AC4LGN_19420	ABC transporter substrate-binding protein	-0.0760353	-0.0218188	-0.00274549	-0.00599495	-0.0180704	0.0875283	0.0900372	0.00364183	0.0290408	0.0138313	OG0003449	Par6119	P	NMT1-like family	Inorganic ion transport and metabolism
AC4LGN_19425	DUF1963 domain-containing protein	-0.0928391	-0.0460972	0.0222424	0.0406192	0.00788989	-0.0226887	0.0353938	0.0176001	0.0278173	0.136643	OG0003490	Par6119	S	Domain of unknown function (DUF1963)	Function unknown
AC4LGN_19435	type II toxin-antitoxin system RelE/ParE family toxin	-0.129996	-0.0789378	-0.0269653	0.0524879	0.00108705	0.0855457	-0.00125276	0.00271991	-0.208427	0.124576	OG0004199	Par6119	DJ	ParE-like toxin of type II bacterial toxin-antitoxin system	Multiple
AC4LGN_19440	YjjG family noncanonical pyrimidine nucleotidase	0.0650543	-0.113617	-0.0409363	-0.0287188	0.0683738	0.0246847	0.049037	-0.0549205	0.250457	-0.0311486	OG0003207	Par6119	S	HAD-hyrolase-like	Function unknown
AC4LGN_19445	MFS transporter	0.0150068	0.00355347	-0.0296824	-0.0140547	0.00653683	0.037372	-0.173236	-0.0234381	-0.0290782	0.0407396	OG0003458	Par6119	EGP	Transmembrane secretion effector	Multiple
AC4LGN_19450	hypothetical protein	0.0289124	0.021933	0.014214	0.00175024	0.0195864	-0.0058099	0.00440583	0.015309	0.0101603	0.0196366	OG0003660	Par6119	-	-	None
AC4LGN_19455	tRNA-Gly	-0.182585	-0.0394869	0.0501348	-0.0961376	0.300002	0.221635	-0.0735756	-0.121611	0.109222	-0.0582339	AC4LGN_19455	Par6119	NA	NA	NA
AC4LGN_19460	tRNA-Gly	-0.475995	-0.543589	-0.261663	-0.191783	-0.507313	-0.478911	-0.0434037	0.0229192	-0.0974829	-1.47521	AC4LGN_19460	Par6119	NA	NA	NA
AC4LGN_19475	archaetidylserine decarboxylase	-0.401977	-0.523235	-0.330691	-0.148154	-0.0643492	-0.584696	-0.202942	-0.305588	-0.27008	0.090777	OG0001419	Par6119	I	Catalyzes the formation of phosphatidylethanolamine (PtdEtn) from phosphatidylserine (PtdSer)	Lipid transport and metabolism
AC4LGN_19480	miniconductance mechanosensitive channel MscM	0.0466406	0.0185504	0.00342619	0.00599163	0.00733997	-0.0297646	0.0335327	-0.0264457	0.0503669	0.0767826	OG0002298	Par6119	DM	mechanosensitive ion channel	Multiple
AC4LGN_19490	fumarate reductase (quinol) flavoprotein subunit	0.0164299	0.0961703	0.0551262	-0.0418994	0.0915242	0.0101582	-0.0411032	-0.0098217	0.0859454	-0.268612	OG0002180	Par6119	C	fumarate reductase, flavoprotein subunit	Energy production and conversion
AC4LGN_19495	succinate dehydrogenase/fumarate reductase iron-sulfur subunit	0.165853	0.0292519	-0.0150818	-0.00687413	0.00128077	0.122226	0.205945	0.0035821	0.0520688	-0.471461	OG0000834	Par6119	C	Belongs to the succinate dehydrogenase fumarate reductase iron-sulfur protein family	Energy production and conversion
AC4LGN_19500	fumarate reductase subunit FrdC	-0.189152	-0.0111372	-0.124311	-0.292142	-0.100684	-0.0840438	-0.246593	-0.152726	0.0923387	-0.627557	OG0001697	Par6119	C	Seems to be involved in the anchoring of the catalytic components of the fumarate reductase complex to the cytoplasmic membrane	Energy production and conversion
AC4LGN_19505	fumarate reductase subunit FrdD	-0.0506748	-0.0412625	-0.0191793	-0.0941301	-0.278244	-0.14774	-0.151351	-0.0989873	-0.174674	-0.530409	OG0000835	Par6119	C	Seems to be involved in the anchoring of the catalytic components of the fumarate reductase complex to the cytoplasmic membrane	Energy production and conversion
AC4LGN_19510	lipocalin family protein	-0.126047	0.196397	0.078392	0.0906057	0.1094	-0.0554359	0.0112945	0.157999	-0.016426	0.0710266	OG0001138	Par6119	M	Lipocalin-like domain	Cell wall/membrane/envelope biogenesis
AC4LGN_19515	DMT family protein	0.0350775	-0.000559761	0.0865516	-0.0528413	0.0710786	0.0610688	0.0650975	0.0302535	-0.0270847	0.143149	OG0000164	Par6119	S	Putative member of DMT superfamily (DUF486)	Function unknown
AC4LGN_19520	entericidin A/B family lipoprotein	-0.0872452	0.114679	0.102704	0.0384381	0.0814309	0.163548	0.0751264	0.269376	0.0606834	0.0342764	OG0000524	Par6119	S	response to toxic substance	Function unknown
AC4LGN_19535	DUF4156 domain-containing protein	-0.312699	0.269699	-0.427288	0.494689	0.0180697	0.0545142	0.384936	0.0422137	0.451761	-0.235119	OG0000836	Par6119	M	Domain of unknown function (DUF4156)	Cell wall/membrane/envelope biogenesis
AC4LGN_19540	glucose-6-phosphate isomerase	0.473013	-0.502214	-2.95415	-1.32431	-1.88315	-2.15814	2.08791	0.486351	-0.776976	-1.81269	OG0001116	Par6119	F	Belongs to the GPI family	Nucleotide transport and metabolism
AC4LGN_19545	lysine-sensitive aspartokinase 3	0.187513	0.260665	0.138711	0.259937	0.371344	0.0728607	0.154351	0.316359	0.254151	0.100638	OG0000948	Par6119	E	Belongs to the aspartokinase family	Amino acid transport and metabolism
AC4LGN_19550	Na/Pi cotransporter family protein	0.0528357	0.0122748	-0.110954	0.181089	-0.0912771	-0.423272	0.0332062	-0.158994	-0.0066075	0.0619679	OG0002679	Par6119	P	Na+/Pi-cotransporter	Inorganic ion transport and metabolism
AC4LGN_19555	DASS family sodium-coupled anion symporter	-0.0209309	0.127197	0.0511218	-0.0677915	0.00768452	0.00978964	-0.0770542	-0.0650169	-0.0272872	0.0459105	OG0002902	Par6119	P	Sodium:sulfate symporter transmembrane region	Inorganic ion transport and metabolism
AC4LGN_19560	intradiol ring-cleavage dioxygenase	-0.00167354	-0.0198847	0.00829418	-0.00187118	0.00475806	-0.032423	0.0401149	0.0281772	0.0321858	0.0728569	OG0004376	Par6119	Q	Intradiol ring-cleavage dioxygenase	Secondary metabolites biosynthesis, transport and catabolism
AC4LGN_19565	ferrioxamine B receptor FoxA	0.0811702	0.0624776	0.0392691	0.0158688	0.105651	0.0361488	0.0691371	0.0102402	0.0322587	0.110186	OG0002906	Par6119	M	TonB dependent receptor	Cell wall/membrane/envelope biogenesis
AC4LGN_19570	AraC family transcriptional regulator	0.102453	-0.0747126	0.0601074	-0.0889272	-0.127733	0.0494368	0.00701017	0.00451663	-0.0901597	-0.144041	OG0003219	Par6119	K	Transcriptional regulator	Transcription
AC4LGN_19575	hypothetical protein	0.0307258	-0.064777	0.139999	-0.184103	-0.00887675	-0.0443711	0.166208	-0.235167	-0.194121	0.55624	OG0004099	Par6119	NA	NA	NA
AC4LGN_19580	methionine synthase	0.0190979	0.115723	-0.00135334	0.00684969	0.00327947	0.0711742	0.1668	-0.0289246	-0.000279779	-0.0322074	OG0002047	Par6119	E	B12 binding domain	Amino acid transport and metabolism
AC4LGN_19585	glyoxylate bypass operon transcriptional repressor IclR	0.225298	-0.256232	-0.281611	-0.261616	-0.108853	-0.250875	-0.290853	-0.300802	-0.112788	-0.0810616	OG0001468	Par6119	K	helix_turn_helix isocitrate lyase regulation	Transcription
AC4LGN_19590	bifunctional isocitrate dehydrogenase kinase/phosphatase	0.0441409	0.0681456	-0.00297897	0.139632	0.0793127	0.179289	0.0689336	0.166774	0.25838	0.0235473	OG0002778	Par6119	F	Bifunctional enzyme which can phosphorylate or dephosphorylate isocitrate dehydrogenase (IDH) on a specific serine residue. This is a regulatory mechanism which enables bacteria to bypass the Krebs cycle via the glyoxylate shunt in response to the source of carbon. When bacteria are grown on glucose, IDH is fully active and unphosphorylated, but when grown on acetate or ethanol, the activity of IDH declines drastically concomitant with its phosphorylation	Nucleotide transport and metabolism
AC4LGN_19595	isocitrate lyase	-0.166684	0.0482274	0.0736213	-0.0381379	-0.0755678	-0.161467	0.103851	-0.132727	0.0894572	0.152893	OG0002390	Par6119	C	Isocitrate lyase	Energy production and conversion
AC4LGN_19600	malate synthase A	0.0691174	0.139848	0.0336717	0.102986	-0.0466014	0.0153049	0.0224393	-0.043995	-0.0225504	-0.154878	OG0002461	Par6119	H	Malate synthase	Coenzyme transport and metabolism
AC4LGN_19605	homoserine O-succinyltransferase MetA	-0.113941	-3.58431	-5.69313	-3.15141	-5.79519	-3.51301	-2.27183	-4.89341	-2.86731	-0.285759	OG0000837	Par6119	E	Transfers a succinyl group from succinyl-CoA to L- homoserine, forming succinyl-L-homoserine	Amino acid transport and metabolism
AC4LGN_19610	YjaA family stress response protein	-0.359601	0.122953	-0.0538819	0.200407	-0.23441	-0.209972	-0.0285473	-0.169731	0.0104993	0.197187	OG0003795	Par6119	D	Cell shape determining protein MreB Mrl	Cell cycle control, cell division, chromosome partitioning
AC4LGN_19635	gamma carbonic anhydrase family protein	-0.588839	0.000551292	-0.00513687	-0.0233388	-0.0020833	-0.0125311	-0.239657	-0.104461	0.0881048	0.0914552	OG0002201	Par6119	S	Hexapeptide repeat of succinyl-transferase	Function unknown
AC4LGN_19640	DUF1488 family protein	0.159542	-0.0445499	0.0600891	0.133106	0.114841	0.150632	0.113622	0.0417476	0.117438	-0.0335462	OG0001748	Par6119	S	Protein of unknown function (DUF1488)	Function unknown
AC4LGN_19645	shikimate dehydrogenase	0.194892	-2.80998	-3.62025	-3.74729	-3.56288	-3.13737	-2.61937	-4.26553	-3.74532	-1.72833	OG0001420	Par6119	E	Involved in the biosynthesis of the chorismate, which leads to the biosynthesis of aromatic amino acids. Catalyzes the reversible NADPH linked reduction of 3-dehydroshikimate (DHSA) to yield shikimate (SA)	Amino acid transport and metabolism
AC4LGN_19655	DNA topoisomerase family protein	-0.330252	0.269091	-0.190971	-0.155522	-0.136436	-0.102537	-0.20091	-0.234976	0.074174	-0.180111	OG0002949	Par6119	L	Topoisomerase DNA binding C4 zinc finger	Replication, recombination and repair
AC4LGN_19660	DUF494 family protein Smg	0.0600034	0.0639749	0.223763	0.024577	-0.0304834	-0.0250052	0.2227	-0.0307085	0.154732	-0.30944	OG0001526	Par6119	S	Belongs to the Smg family	Function unknown
AC4LGN_19665	DNA-protecting protein DprA	-0.17879	-0.0495878	-0.0658865	-0.124726	-0.103191	-0.189122	0.0146769	-0.0738073	-0.0771225	0.0691507	OG0002036	Par6119	LU	DNA recombination-mediator protein A	Multiple
AC4LGN_19680	16S rRNA (cytosine(967)-C(5))-methyltransferase RsmB	0.04542	0.0285	0.166677	0.0383632	0.174795	0.0293495	0.0467389	0.106518	0.109828	-0.0939564	OG0001852	Par6119	J	Specifically methylates the cytosine at position 967 (m5C967) of 16S rRNA	Translation, ribosomal structure and biogenesis
AC4LGN_19685	Trk system potassium transporter TrkA	-1.28176	-0.48112	-0.838368	-0.870076	-1.27245	-2.24607	-0.498732	-1.36764	-0.190027	-0.128598	OG0002146	Par6119	P	TrkA-N domain	Inorganic ion transport and metabolism
AC4LGN_19690	large-conductance mechanosensitive channel protein MscL	0.0433262	-0.152779	0.0148668	-0.119074	0.0378501	-0.0542482	-0.268657	0.0207196	-0.0324695	-0.0960603	OG0000947	Par6119	M	Channel that opens in response to stretch forces in the membrane lipid bilayer. May participate in the regulation of osmotic pressure changes within the cell	Cell wall/membrane/envelope biogenesis
AC4LGN_19695	alternative ribosome-rescue factor A	-0.130245	0.0239472	-0.00365898	-0.139872	0.0914358	-0.130878	-0.0643655	-0.0309968	-0.0862495	-0.089286	OG0001853	Par6119	S	Domain of unknown function	Function unknown
AC4LGN_19700	DnaJ family domain-containing protein	0.076443	0.069684	0.20422	0.103599	0.0692834	0.18203	0.0265054	-0.0227117	0.0170027	-0.00868484	OG0004531	Par6119	S	PFAM DnaJ homologue, subfamily C, member 28, conserved domain	Function unknown
AC4LGN_19845	bacterioferritin	0.173026	-0.0332957	0.253875	-0.560862	0.278207	0.0985148	0.0609398	-0.103754	0.176115	0.179386	OG0000451	Par6119	P	Iron-storage protein, whose ferroxidase center binds Fe(2 ) ions, oxidizes them by dioxygen to Fe(3 ), and participates in the subsequent Fe(3 ) oxide mineral core formation within the central cavity of the protein complex	Inorganic ion transport and metabolism
AC4LGN_19850	bacterioferritin-associated ferredoxin	-0.12095	-0.484438	-0.129451	-0.680475	-0.34288	0.0245579	-0.496947	-0.0864251	-0.779279	0.124534	OG0000361	Par6119	P	BFD-like [2Fe-2S] binding domain	Inorganic ion transport and metabolism
AC4LGN_19890	helix-turn-helix transcriptional regulator	0.141014	-0.246713	-0.416536	-0.213738	-0.0846527	0.0759934	0.0503432	-0.720388	0.0745932	-0.689762	OG0000464	Par6119	S	YheO-like PAS domain	Function unknown
AC4LGN_19895	phosphoethanolamine transferase EptA	0.0159751	0.0246456	0.0140751	0.0342869	0.0583094	0.0202722	0.0037205	0.0608666	0.0473834	0.0288115	OG0002774	Par6119	S	Domain of unknown function (DUF1705)	Function unknown
AC4LGN_19900	two-component system response regulator PmrA	-0.0235111	-0.11695	0.0407793	0.0196361	0.0593733	0.0745882	-0.0298533	-0.189028	-0.0669387	-0.314187	OG0002383	Par6119	K	transcriptional	Transcription
AC4LGN_19905	two-component system sensor histidine kinase PmrB	0.144455	0.657881	0.282691	0.400069	0.520198	0.135796	0.537343	0.497649	0.778856	0.492351	OG0002331	Par6119	T	histidine kinase HAMP region domain protein	Signal transduction mechanisms
AC4LGN_19910	serine hydroxymethyltransferase	-0.0389325	0.0813325	0.082466	0.107206	0.0493983	-0.0110641	0.062029	0.020146	0.0487817	-0.158111	OG0003241	Par6119	H	Catalyzes the reversible interconversion of serine and glycine with tetrahydrofolate (THF) serving as the one-carbon carrier. This reaction serves as the major source of one-carbon groups required for the biosynthesis of purines, thymidylate, methionine, and other important biomolecules. Also exhibits THF- independent aldolase activity toward beta-hydroxyamino acids, producing glycine and aldehydes, via a retro-aldol mechanism	Coenzyme transport and metabolism
AC4LGN_19915	YggS family pyridoxal phosphate-dependent enzyme	0.0422657	-0.0545971	-0.096024	-0.135937	-0.235769	0.058913	-0.223402	-0.0653291	0.0458464	0.184311	OG0003131	Par6119	S	Pyridoxal 5'-phosphate (PLP)-binding protein, which is involved in PLP homeostasis	Function unknown
AC4LGN_19920	MocR-like pyridoxine biosynthesis transcription factor PdxR	-0.00498468	0.0537724	-0.00727787	0.0486948	0.105259	-0.0102063	-0.0263667	0.0506628	0.0570146	0.0649869	OG0002940	Par6119	K	Bacterial regulatory proteins, gntR family	Transcription
AC4LGN_19925	FKBP-type peptidyl-prolyl cis-trans isomerase	-0.0567518	-0.205234	-0.141742	-0.177929	-0.331912	-0.0174066	-0.376715	-0.218911	-0.0629725	0.20976	OG0000916	Par6119	M	Domain amino terminal to FKBP-type peptidyl-prolyl isomerase	Cell wall/membrane/envelope biogenesis
AC4LGN_19930	protein SlyX	-0.020808	-0.117463	0.0215863	-0.318611	0.149088	-0.0299135	0.164403	-0.333728	-0.0241867	0.551682	OG0000851	Par6119	S	Belongs to the SlyX family	Function unknown
AC4LGN_19935	peptidylprolyl isomerase	-0.520176	-0.374597	-0.600761	-0.307205	-0.454136	-0.636381	-0.804937	-0.526117	-0.260207	-2.51784	OG0000404	Par6119	G	peptidyl-prolyl cis-trans isomerase	Carbohydrate transport and metabolism
AC4LGN_19940	YheV family putative zinc ribbon protein	0.323978	0.444928	0.520117	0.252773	0.339673	0.0566301	0.978645	0.35455	0.516107	0.547586	OG0000946	Par6119	S	Probable metal-binding protein (DUF2387)	Function unknown
AC4LGN_19945	glutathione-regulated potassium-efflux system protein KefB	0.122093	0.386434	0.0818336	0.0818334	0.328111	0.126178	0.291687	0.149642	0.105129	0.0235753	OG0001564	Par6119	P	Pore-forming subunit of a potassium efflux system that confers protection against electrophiles. Catalyzes K( ) H( ) antiport	Inorganic ion transport and metabolism
AC4LGN_19950	glutathione-regulated potassium-efflux system ancillary protein KefG	0.224215	0.311771	0.0361357	0.0223619	0.187289	0.0253033	0.23336	0.194734	0.108413	0.259557	OG0001236	Par6119	C	Regulatory subunit of a potassium efflux system that confers protection against electrophiles. Required for full activity of KefB	Energy production and conversion
AC4LGN_19955	ABC transporter ATP-binding protein	0.0519478	0.011577	-0.0863893	-0.122161	-0.102468	-0.0289459	0.0543394	-0.0482971	-0.0156881	-0.0467254	OG0000262	Par6119	S	ABC transporter	Function unknown
AC4LGN_19960	LysE family translocator	0.0814618	0.0541959	-0.192	-0.0364774	-0.105311	0.087453	0.0264389	0.0157385	-0.0699283	-0.328257	OG0000263	Par6119	E	LysE type translocator	Amino acid transport and metabolism
AC4LGN_19965	hydrolase	0.136356	0.0495149	-0.0576769	0.0849567	-0.0400918	0.0136826	0.0947292	-0.0138345	0.0637578	0.128128	OG0001226	Par6119	S	Serine aminopeptidase, S33	Function unknown
AC4LGN_19970	YheU family protein	0.319421	0.388486	0.221852	0.350128	0.314009	0.343411	0.0140492	0.387188	0.346809	-0.0579023	OG0002546	Par6119	S	Belongs to the UPF0270 family	Function unknown
AC4LGN_19975	phosphoribulokinase	-0.516811	-0.0520593	0.131098	-0.367967	-0.00983019	-0.37571	-0.231734	-0.288379	-0.137549	0.0578485	OG0001532	Par6119	G	Phosphoribulokinase / Uridine kinase family	Carbohydrate transport and metabolism
AC4LGN_19980	OsmC family protein	-0.0958576	-0.472478	-0.262265	-0.418139	-0.169737	-0.174129	-0.317476	-0.099864	-0.408402	-0.102048	OG0001700	Par6119	O	OsmC-like protein	Posttranslational modification, protein turnover, chaperones
AC4LGN_19990	bifunctional acetylornithine/succinyldiaminopimelate transaminase	0.0463795	-1.46225	-2.14015	-1.75228	-2.37333	-1.95979	-1.64744	-2.92249	-1.3488	-0.00285457	OG0000206	Par6119	E	Involved in both the arginine and lysine biosynthetic pathways	Amino acid transport and metabolism
AC4LGN_19995	aminodeoxychorismate synthase component II	-0.0947221	-0.174599	-0.200324	-0.200838	-0.248867	-0.097273	-0.106884	-0.259793	-0.146278	-0.0477036	OG0001227	Par6119	EH	Peptidase C26	Multiple
AC4LGN_20000	TetR/AcrR family transcriptional regulator	-0.446436	0.143963	0.0234659	-0.10749	-0.00401948	-0.00485957	-0.0569451	-0.284575	-0.0388729	-0.516497	OG0005012	Par6119	K	Transcriptional regulator, TetR family	Transcription
AC4LGN_20010	hypothetical protein	-0.0270649	-0.0665327	-0.0447995	-0.0681928	0.0154512	-0.119811	-0.100208	-0.127333	0.00309164	-0.00891781	OG0004955	Par6119	E	Saccharopine dehydrogenase	Amino acid transport and metabolism
AC4LGN_20015	pectate lyase PelA	0.0439128	-0.0549797	-0.0547834	-0.0155354	0.0764784	-0.044345	0.0373431	-0.00201139	-0.00436704	-0.0823481	OG0002526	Par6119	G	Pectate lyase	Carbohydrate transport and metabolism
AC4LGN_20020	pectate lyase PelB	-0.0175962	-0.0309795	-0.0149197	0.0546358	-0.0446925	0.0266538	0.0261816	-0.061277	-0.0150032	0.0994676	OG0003007	Par6119	G	Pectate lyase	Carbohydrate transport and metabolism
AC4LGN_20025	pectate lyase PelC	-0.0347853	-0.0476908	0.0125959	0.00158773	0.0288659	-0.0338195	0.0256767	0.059364	0.0823063	0.0545428	OG0001701	Par6119	G	Pectate lyase	Carbohydrate transport and metabolism
AC4LGN_20030	pectate lyase PelZ	0.0441408	0.128856	0.138306	0.157551	0.107636	0.031201	0.0851857	-0.0342169	0.0639881	0.139315	OG0002747	Par6119	M	Parallel beta-helix repeats	Cell wall/membrane/envelope biogenesis
AC4LGN_20035	peptidylprolyl isomerase A	0.749609	0.666451	0.681082	0.643638	0.522231	0.411926	0.592538	0.594617	0.357719	-0.585889	OG0000852	Par6119	M	PPIases accelerate the folding of proteins. It catalyzes the cis-trans isomerization of proline imidic peptide bonds in oligopeptides	Cell wall/membrane/envelope biogenesis
AC4LGN_20040	ABC transporter ATP-binding protein	0.0230587	0.254414	0.303942	0.192014	0.0771491	0.236909	0.148381	0.21705	0.140071	0.132035	OG0000059	Par6119	EP	ABC transporter	Multiple
AC4LGN_20045	ABC transporter ATP-binding protein	0.0193667	-0.140271	-0.101835	0.0554849	0.0941653	-0.0509702	-0.0618822	0.143645	-0.203808	-0.0233946	OG0001911	Par6119	EP	ABC transporter	Multiple
AC4LGN_20050	ABC transporter permease	0.119131	-0.0766854	-0.0179043	0.13725	0.184747	0.00231959	0.0725368	-0.0787471	0.11017	0.0914258	OG0000168	Par6119	P	N-terminal TM domain of oligopeptide transport permease C	Inorganic ion transport and metabolism
AC4LGN_20055	ABC transporter permease	0.0650581	-0.145133	-0.0811481	-0.0676551	0.0273716	0.0283387	0.0652296	-0.131083	-0.0106125	-0.00951252	OG0000170	Par6119	P	Binding-protein-dependent transport system inner membrane component	Inorganic ion transport and metabolism
AC4LGN_20060	ABC transporter substrate-binding protein	-3.65226e-05	0.00818783	0.019173	0.0488067	-0.136287	0.0667509	0.0336573	0.0881995	-0.0192768	-0.102536	OG0001702	Par6119	E	Bacterial extracellular solute-binding proteins, family 5 Middle	Amino acid transport and metabolism
AC4LGN_20065	mandelate racemase family protein	0.0721624	0.00943072	0.10514	0.0363185	0.0708437	-0.0378898	-0.00743731	-0.0155183	0.051389	0.0164574	OG0000917	Par6119	M	mandelate racemase muconate lactonizing	Cell wall/membrane/envelope biogenesis
AC4LGN_20070	nitrite reductase large subunit NirB	0.0503229	0.0645353	0.0334886	0.0271461	0.00571899	-0.010693	0.0240455	-0.121294	0.0135405	-0.134868	OG0002514	Par6119	C	Belongs to the nitrite and sulfite reductase 4Fe-4S domain family	Energy production and conversion
AC4LGN_20075	nitrite reductase small subunit NirD	0.171298	-0.0247497	0.136943	0.21938	0.140162	0.13203	0.194034	-0.235997	-0.0680347	-0.250829	OG0000853	Par6119	C	nitrite reductase NAD(P)H	Energy production and conversion
AC4LGN_20080	siroheme synthase CysG	0.0863577	-0.00591768	0.0509842	0.0668624	0.0112976	0.0707199	0.0639576	0.169963	0.087545	-0.120213	OG0002037	Par6119	H	Multifunctional enzyme that catalyzes the SAM-dependent methylations of uroporphyrinogen III at position C-2 and C-7 to form precorrin-2 via precorrin-1. Then it catalyzes the NAD- dependent ring dehydrogenation of precorrin-2 to yield sirohydrochlorin. Finally, it catalyzes the ferrochelation of sirohydrochlorin to yield siroheme	Coenzyme transport and metabolism
AC4LGN_20085	ABC transporter permease	-0.134686	-0.417658	-0.0282972	0.077036	0.0153953	-0.0163846	-0.166044	-0.19625	-0.158829	0.0266769	OG0002147	Par6119	P	Binding-protein-dependent transport system inner membrane component	Inorganic ion transport and metabolism
AC4LGN_20090	ABC transporter permease	0.0524162	0.0953048	0.273152	0.23583	0.174372	0.182298	0.213317	-0.0161361	0.233593	0.0443755	OG0000241	Par6119	P	Binding-protein-dependent transport system inner membrane component	Inorganic ion transport and metabolism
AC4LGN_20095	ABC transporter ATP-binding protein	0.0382449	-0.0308234	0.0235564	-0.090824	-0.125426	0.0533589	-0.160535	-0.150119	-0.234721	-0.0206762	OG0000213	Par6119	E	ABC transporter	Amino acid transport and metabolism
AC4LGN_20100	transporter substrate-binding domain-containing protein	-0.10617	0.0412702	-0.0976852	0.0932147	-0.01558	-0.0707459	-0.0349776	0.0469005	-0.00525999	0.0948696	OG0002299	Par6119	ET	Bacterial extracellular solute-binding proteins, family 3	Multiple
AC4LGN_20105	M20 family metallopeptidase	-0.0311537	0.0565052	-0.0681169	-0.101603	-0.0421773	-0.0891571	-0.0771144	0.0562995	0.0259823	-0.0305712	OG0002067	Par6119	S	peptidase dimerisation domain protein	Function unknown
AC4LGN_20115	phosphoglycolate phosphatase	0.515019	0.0176212	-0.129468	-0.030164	0.071406	-0.0638023	-0.529957	0.0745748	-0.0525715	-0.294735	OG0001422	Par6119	F	Specifically catalyzes the dephosphorylation of 2- phosphoglycolate. Is involved in the dissimilation of the intracellular 2-phosphoglycolate formed during the DNA repair of 3'-phosphoglycolate ends, a major class of DNA lesions induced by oxidative stress	Nucleotide transport and metabolism
AC4LGN_20120	ribulose-phosphate 3-epimerase	-0.297747	-1.54865	-1.58538	-1.89359	-2.30241	-1.47623	-0.487436	-1.34776	-2.43289	-3.27385	OG0001423	Par6119	G	Belongs to the ribulose-phosphate 3-epimerase family	Carbohydrate transport and metabolism
AC4LGN_20135	3-dehydroquinate synthase	0.473738	-1.63813	-2.73111	-2.52381	-3.14083	-2.68045	-2.15332	-3.73282	-2.95067	-1.22041	OG0002392	Par6119	E	Catalyzes the conversion of 3-deoxy-D-arabino- heptulosonate 7-phosphate (DAHP) to dehydroquinate (DHQ)	Amino acid transport and metabolism
AC4LGN_20145	DNA uptake porin HofQ	-0.0508628	-0.03678	0.0281805	-0.059054	0.0595563	0.0735542	-0.102027	0.0337108	-0.166933	0.342318	OG0000283	Par6119	U	PFAM type II and III secretion system protein	Intracellular trafficking, secretion, and vesicular transport
AC4LGN_20150	HofP DNA utilization family protein	0.141792	-0.307822	0.0150799	-0.12889	0.163708	-0.0521343	-0.0349384	0.247906	-0.287225	-0.072257	OG0001229	Par6119	S	Protein of unknown function (DUF2531)	Function unknown
AC4LGN_20155	hypothetical protein	-0.125254	-0.240892	-0.126909	-0.215816	-0.0908508	0.0104593	-0.291546	0.045569	-0.394525	-0.270593	OG0001230	Par6119	-	-	None
AC4LGN_20160	PilN domain-containing protein	-0.0808738	0.0579027	-0.101455	-0.0266069	0.116238	-0.206094	-0.131595	0.048414	0.114063	0.193449	OG0000298	Par6119	NU	Fimbrial assembly protein (PilN)	Multiple
AC4LGN_20165	type IV pilus biogenesis protein PilM	0.129063	0.165588	0.0572118	0.0265629	-0.0497187	-0.00615395	-0.0488729	0.0941831	0.0783127	0.0650845	OG0002300	Par6119	NU	Type IV pilus assembly protein PilM;	Multiple
AC4LGN_20170	peptidoglycan glycosyltransferase/peptidoglycan DD-transpeptidase MrcA	-0.236976	0.770919	-0.0185235	0.742704	0.131865	-0.659253	0.710173	0.063363	0.675817	-0.341398	OG0001912	Par6119	M	penicillin-binding protein 1A	Cell wall/membrane/envelope biogenesis
AC4LGN_20175	ADP compounds hydrolase NudE	0.203788	0.2255	0.215345	-0.113633	0.225032	-0.182521	0.201235	0.320354	-0.105641	-0.0585872	OG0001704	Par6119	L	NUDIX domain	Replication, recombination and repair
AC4LGN_20185	GMP/IMP nucleotidase	0.0286761	0.00150208	-0.0481673	-0.0443955	0.0424916	0.0334066	-0.0825352	0.0396984	0.0436445	-0.196276	OG0000856	Par6119	S	Haloacid dehalogenase-like hydrolase	Function unknown
AC4LGN_20190	ribosome-associated heat shock protein Hsp15	-0.035213	0.0350846	0.0716407	0.0359486	0.00378492	0.205768	0.129965	0.154651	-0.118098	0.000523404	OG0000857	Par6119	J	Belongs to the HSP15 family	Translation, ribosomal structure and biogenesis
AC4LGN_20195	Hsp33 family molecular chaperone HslO	0.108425	0.104361	0.023028	0.0698983	0.0762356	-0.0577542	0.0760805	0.260506	-0.135772	-0.183592	OG0002301	Par6119	O	Redox regulated molecular chaperone. Protects both thermally unfolding and oxidatively damaged proteins from irreversible aggregation. Plays an important role in the bacterial defense system toward oxidative stress	Posttranslational modification, protein turnover, chaperones
AC4LGN_20200	phosphoenolpyruvate carboxykinase (ATP)	-0.234512	-0.00655227	-0.0741749	-0.00553854	0.0567086	-0.002867	-0.0307437	-0.066793	-0.0311784	0.137932	OG0000858	Par6119	F	Involved in the gluconeogenesis. Catalyzes the conversion of oxaloacetate (OAA) to phosphoenolpyruvate (PEP) through direct phosphoryl transfer between the nucleoside triphosphate and OAA	Nucleotide transport and metabolism
AC4LGN_20205	two-component system sensor histidine kinase EnvZ	0.313598	0.379167	-0.176935	0.144443	-0.167347	-0.492423	-0.0675912	0.0841244	0.195248	-0.217867	OG0000859	Par6119	T	His Kinase A (phospho-acceptor) domain	Signal transduction mechanisms
AC4LGN_20210	osmolarity response regulator transcription factor OmpR	0.276896	0.764816	0.102181	0.279065	0.0918053	-0.662058	0.919268	0.244758	0.760436	-0.715448	OG0000353	Par6119	K	response regulator	Transcription
AC4LGN_20215	transcriptional regulator	0.201547	0.151149	-0.161536	-0.354838	0.00257307	0.2658	-0.00892793	0.230917	-0.192638	0.20305	OG0003500	Par6119	K	ParB-like nuclease domain	Transcription
AC4LGN_20220	ABC transporter substrate-binding protein	-0.0971758	-0.138104	-0.0644594	0.00274494	-0.0583945	-0.120402	-0.144515	-0.0123873	0.00616492	0.151742	OG0003057	Par6119	P	Periplasmic binding protein	Inorganic ion transport and metabolism
AC4LGN_20225	MFS transporter	-0.0312974	-0.0976066	-0.0928346	-0.0809807	-0.0787237	-0.077779	-0.0467234	0.00999642	-0.172297	-0.0848923	OG0003088	Par6119	EGP	Major Facilitator Superfamily	Multiple
AC4LGN_20230	NAD/NADP octopine/nopaline dehydrogenase family protein	-0.0330548	0.0189792	-0.0968079	-0.0220981	0.0693383	-0.0180533	-0.19854	-0.0581693	-0.043976	-0.0142749	OG0003418	Par6119	C	NAD/NADP octopine/nopaline dehydrogenase, alpha-helical domain	Energy production and conversion
AC4LGN_20235	PLP-dependent cysteine synthase family protein	0.198567	0.0735989	-0.0866304	0.127412	0.191646	0.165507	0.0721605	-0.10215	0.190659	0.121218	OG0003271	Par6119	E	Pyridoxal-phosphate dependent enzyme	Amino acid transport and metabolism
AC4LGN_20240	Y4yA family PLP-dependent enzyme	-0.073807	0.134156	0.129289	0.112108	0.0893769	0.0995358	-0.0348038	0.027304	-0.00236994	0.04282	OG0003386	Par6119	E	Pyridoxal-dependent decarboxylase, C-terminal sheet domain	Amino acid transport and metabolism
AC4LGN_20245	TonB-dependent receptor	-0.227879	0.0258633	0.108916	0.0250663	0.0164124	0.0798812	0.00631395	0.0797043	0.0536559	-0.193977	OG0000147	Par6119	P	TonB dependent receptor	Inorganic ion transport and metabolism
AC4LGN_20250	IucA/IucC family protein	-0.252445	-0.0220014	0.0638757	0.0441805	0.164688	0.0372944	0.0498204	-0.0208051	0.0329377	0.0715174	OG0000154	Par6119	Q	IucA / IucC family	Secondary metabolites biosynthesis, transport and catabolism
AC4LGN_20255	HpcH/HpaI aldolase/citrate lyase family protein	0.023613	0.0290368	0.0262965	0.0178535	0.0866066	-0.0487258	0.070176	0.00665152	-0.0123059	0.0910869	OG0003048	Par6119	H	Belongs to the HpcH HpaI aldolase family	Coenzyme transport and metabolism
AC4LGN_20260	transcription elongation factor GreB	-0.180416	-0.25071	-0.00998726	-0.0561005	-0.0732284	0.0236217	0.116159	-0.122545	-0.0839425	0.210917	OG0000918	Par6119	K	Necessary for efficient RNA polymerase transcription elongation past template-encoded arresting sites. The arresting sites in DNA have the property of trapping a certain fraction of elongating RNA polymerases that pass through, resulting in locked ternary complexes. Cleavage of the nascent transcript by cleavage factors such as GreA or GreB allows the resumption of elongation from the new 3'terminus. GreB releases sequences of up to 9 nucleotides in length	Transcription
AC4LGN_20265	bifunctional ornithine lipid synthase OlsF	0.0503559	-0.111123	-0.0343437	-0.00928751	-0.00221086	-0.0126678	0.0235021	0.0127509	0.0711413	0.143546	OG0001424	Par6119	I	Acetyltransferase (GNAT) domain	Lipid transport and metabolism
AC4LGN_20270	methyl-accepting chemotaxis protein	-0.0110898	-0.0957259	-0.02318	0.00224429	0.0160851	-0.113959	-0.0136509	-0.155472	-0.108795	-0.0874891	OG0002302	Par6119	NT	Four helix bundle sensory module for signal transduction	Multiple
AC4LGN_20275	citrate synthase	-0.193371	-0.0213115	-0.111632	-0.0484958	-0.193301	-0.093389	-0.123545	-0.0611308	0.0140674	0.100263	OG0002984	Par6119	H	Belongs to the citrate synthase family	Coenzyme transport and metabolism
AC4LGN_20280	Tex family protein	-0.00289159	0.0448931	0.101603	0.178542	0.0958381	0.00646059	0.0990484	0.0773709	-0.34714	-0.324582	OG0001425	Par6119	K	Likely ribonuclease with RNase H fold.	Transcription
AC4LGN_20285	IclR family transcriptional regulator	0.00906765	0.038251	0.024725	0.0363317	0.0322092	0.0130425	0.00903292	0.00974317	0.0183267	-0.0106611	OG0000860	Par6119	K	helix_turn_helix isocitrate lyase regulation	Transcription
AC4LGN_20290	2-keto-3-deoxygluconate transporter	0.00984017	0.0704386	-0.0158112	0.103714	-0.00196377	-0.0335506	0.125719	0.0839769	0.0348974	0.00377055	OG0002148	Par6119	U	The 2-keto-3-deoxygluconate permease transports the degraded pectin products into the bacterial cell, where they serve as carbon and energy sources. This is a hydrogen coupled transport system	Intracellular trafficking, secretion, and vesicular transport
AC4LGN_20295	5-dehydro-4-deoxy-D-glucuronate isomerase	-0.0643863	0.0460803	-0.115797	0.0234537	-0.103353	-0.0860891	-0.20667	-0.110048	-0.167187	0.17458	OG0001231	Par6119	G	Catalyzes the isomerization of 5-dehydro-4-deoxy-D- glucuronate to 3-deoxy-D-glycero-2,5-hexodiulosonate	Carbohydrate transport and metabolism
AC4LGN_20300	asparaginase	-0.0964198	0.0805882	0.0187346	-0.158093	-0.0133693	-0.112961	-0.213004	-0.0980219	-0.108766	-0.145471	OG0004252	Par6119	M	Belongs to the asparaginase 1 family	Cell wall/membrane/envelope biogenesis
AC4LGN_20305	FtsX-like permease family protein	-0.00310914	0.0537869	-0.205991	0.0349145	-0.091414	0.0422681	-0.0673919	-0.00512802	-0.138154	-0.0556758	OG0002303	Par6119	V	FtsX-like permease family	Defense mechanisms
AC4LGN_20310	ABC transporter ATP-binding protein	0.124845	0.21487	0.00853697	0.151501	0.0266815	-0.195746	0.179119	0.113022	0.0596888	-0.148328	OG0001426	Par6119	V	ABC transporter	Defense mechanisms
AC4LGN_20315	hypothetical protein	0.00334024	0.0493764	-0.124815	-0.110389	0.0522593	0.0550025	0.0359421	0.130191	0.040217	-0.190415	OG0000861	Par6119	-	-	None
AC4LGN_20320	alkaline phosphatase	-0.113651	-0.0627006	-0.00251245	-0.00207627	-0.0557499	0.0645215	0.0797516	-0.00919575	-0.0149032	-0.126168	OG0001092	Par6119	P	Belongs to the alkaline phosphatase family	Inorganic ion transport and metabolism
AC4LGN_20325	GlxA family transcriptional regulator	0.0377986	0.108251	0.0517939	0.133664	-0.0536576	0.103016	-0.00518569	0.00741383	0.123083	-0.0570513	OG0000014	Par6119	K	Transcriptional regulator containing an amidase domain and an AraC-type DNA-binding HTH domain	Transcription
AC4LGN_20330	LysE family translocator	-0.10284	0.087903	0.0626499	-0.112421	-0.251695	0.127517	-0.0332115	-0.074407	-0.201899	0.139797	OG0003952	Par6119	E	efflux protein	Amino acid transport and metabolism
AC4LGN_20335	multidrug efflux RND transporter permease AcrD	0.027627	0.0412346	0.000871842	0.077323	0.058427	-0.0199601	-0.0165691	0.0129606	0.0707137	0.225043	OG0000307	Par6119	V	AcrB/AcrD/AcrF family	Defense mechanisms
AC4LGN_20340	anaerobic C4-dicarboxylate transporter family protein	-0.0173643	-0.0127382	-0.056324	0.0431005	-0.00283651	-0.0467079	0.00266857	-0.00940966	-0.0423174	0.0239357	OG0005825	Par6119	U	Responsible for the transport of C4-dicarboxylates from the periplasm across the inner membrane	Intracellular trafficking, secretion, and vesicular transport
AC4LGN_20345	fructoselysine 6-kinase	-0.0249187	-0.000341899	-0.0069319	-0.00618117	-0.0237323	-0.00103651	0.00115554	0.00551879	-0.0168034	0.0355648	OG0005826	Par6119	G	Catalyzes the ATP-dependent phosphorylation of fructoselysine to fructoselysine 6-phosphate. Functions in a fructoselysine degradation pathway that allows E.coli to grow on fructoselysine or psicoselysine. To a much lesser extenst, is also able to phosphorylate psicoselysine	Carbohydrate transport and metabolism
AC4LGN_20350	SIS domain-containing protein	-0.0464555	0.130155	0.095756	0.072687	0.0937979	0.052972	0.0562496	0.0923285	0.10035	0.0401569	OG0005827	Par6119	M	SIS domain	Cell wall/membrane/envelope biogenesis
AC4LGN_20355	GntR family transcriptional regulator	0.114746	-0.228971	-0.313235	-0.320371	-0.00548482	-0.149452	-0.241871	0.10245	-0.217355	-0.0539561	OG0003582	Par6119	K	Transcriptional regulator	Transcription
AC4LGN_20360	pimeloyl-ACP methyl ester esterase BioH	-0.0232125	0.00842315	-0.191979	-0.0468657	-0.0792404	-0.0447941	-0.111885	-0.0698652	-0.0597145	0.0183929	OG0002038	Par6119	F	The physiological role of BioH is to remove the methyl group introduced by BioC when the pimeloyl moiety is complete. It allows to synthesize pimeloyl-ACP via the fatty acid synthetic pathway through the hydrolysis of the ester bonds of pimeloyl-ACP esters	Nucleotide transport and metabolism
AC4LGN_20365	DNA utilization protein GntX	-0.138623	-0.0774987	-0.0443163	-0.145022	-0.00631883	-0.129058	-0.0396199	0.00457271	-0.0431045	0.0342674	OG0002191	Par6119	S	Competence protein	Function unknown
AC4LGN_20375	4-alpha-glucanotransferase	0.266063	0.0649699	0.145795	0.0619129	0.0229808	0.213109	0.118064	0.11048	0.0364231	-0.319279	OG0002149	Par6119	G	4-alpha-glucanotransferase	Carbohydrate transport and metabolism
AC4LGN_20380	maltodextrin phosphorylase	0.0344613	-0.105926	0.0105006	-0.0364071	-0.0831201	0.0640335	-0.126497	0.0896085	-0.00752377	0.0610692	OG0002680	Par6119	F	Phosphorylase is an important allosteric enzyme in carbohydrate metabolism. Enzymes from different sources differ in their regulatory mechanisms and in their natural substrates. However, all known phosphorylases share catalytic and structural properties	Nucleotide transport and metabolism
AC4LGN_20385	DeoR/GlpR family transcriptional regulator	-0.588092	-0.00186038	-0.310456	-0.256633	0.0271308	0.0642895	-0.359115	-0.00112505	-0.734692	0.332455	OG0001232	Par6119	K	Transcriptional regulator	Transcription
AC4LGN_20390	rhomboid family intramembrane serine protease GlpG	-0.147337	-0.155452	0.0162992	-0.193343	-0.0214745	-0.110068	-0.117924	-0.10326	-0.185047	0.21785	OG0002039	Par6119	S	Rhomboid-type serine protease that catalyzes intramembrane proteolysis	Function unknown
AC4LGN_20395	thiosulfate sulfurtransferase GlpE	0.0876395	0.436603	0.0527439	0.398577	0.306349	0.547117	-0.341774	0.695729	0.384279	-0.18267	OG0001427	Par6119	H	Catalyzes, although with low efficiency, the sulfur transfer reaction from thiosulfate to cyanide	Coenzyme transport and metabolism
AC4LGN_20400	bleomycin resistance protein	-0.0589647	0.0176476	0.108919	-0.088889	0.128914	0.0239531	0.019081	-0.0306715	0.0715144	0.0588906	OG0003800	Par6119	E	Glyoxalase/Bleomycin resistance protein/Dioxygenase superfamily	Amino acid transport and metabolism
AC4LGN_20405	glycerol-3-phosphate dehydrogenase	-0.999872	0.314389	0.0554886	-0.0950119	0.202424	-2.90335	-0.0055755	0.101453	0.109006	-0.618132	OG0000862	Par6119	C	Belongs to the FAD-dependent glycerol-3-phosphate dehydrogenase family	Energy production and conversion
AC4LGN_20410	glycogen phosphorylase	0.557741	0.181128	0.292128	0.239421	0.144247	0.306503	0.0426851	0.409548	0.261652	0.202909	OG0001916	Par6119	F	Phosphorylase is an important allosteric enzyme in carbohydrate metabolism. Enzymes from different sources differ in their regulatory mechanisms and in their natural substrates. However, all known phosphorylases share catalytic and structural properties	Nucleotide transport and metabolism
AC4LGN_20415	glycogen synthase GlgA	0.257664	-0.0940538	0.0717811	0.00759589	0.0789042	0.211454	-0.0891581	0.202856	-0.292519	0.177862	OG0000863	Par6119	F	Synthesizes alpha-1,4-glucan chains using ADP-glucose	Nucleotide transport and metabolism
AC4LGN_20420	glucose-1-phosphate adenylyltransferase	0.176649	0.0162416	0.0104901	-0.00584939	0.0352047	-0.0281622	-0.080255	0.00384554	0.0250136	0.15667	OG0001747	Par6119	F	Catalyzes the synthesis of ADP-glucose, a sugar donor used in elongation reactions on alpha-glucans	Nucleotide transport and metabolism
AC4LGN_20425	glycogen debranching protein GlgX	0.259306	-0.103301	0.0374987	-0.0713206	0.00302597	0.14389	-0.127628	0.267982	-0.0838392	-0.0122272	OG0002040	Par6119	G	Removes maltotriose and maltotetraose chains that are attached by 1,6-alpha-linkage to the limit dextrin main chain, generating a debranched limit dextrin	Carbohydrate transport and metabolism
AC4LGN_20430	1,4-alpha-glucan branching enzyme	0.290559	-0.0125497	0.153749	0.057189	0.129418	0.245563	0.0685493	0.213004	-0.0365902	-0.154162	OG0002425	Par6119	G	Catalyzes the formation of the alpha-1,6-glucosidic linkages in glycogen by scission of a 1,4-alpha-linked oligosaccharide from growing alpha-1,4-glucan chains and the subsequent attachment of the oligosaccharide to the alpha-1,6 position	Carbohydrate transport and metabolism
AC4LGN_20435	LytS/YhcK type 5TM receptor domain-containing protein	0.0680631	0.0503879	0.114423	0.103172	-0.0047148	0.0531638	0.116368	0.0458953	0.111096	0.0428893	OG0002164	Par6119	T	5TMR of 5TMR-LYT	Signal transduction mechanisms
AC4LGN_20440	GNAT family N-acetyltransferase	0.016506	0.143665	0.0577856	0.0445203	-0.00437491	0.00392868	0.149256	0.0733518	0.0519732	0.114753	OG0003523	Par6119	K	Acetyltransferase (GNAT) domain	Transcription
AC4LGN_20450	YhgN family NAAT transporter	0.665019	-0.0466057	0.0160067	0.0450408	-0.0883893	-0.112464	-0.0548959	-0.0112763	-0.0313623	-0.0703677	OG0001705	Par6119	U	MarC family integral membrane protein	Intracellular trafficking, secretion, and vesicular transport
AC4LGN_20455	GntP family permease	-0.0787715	-0.0483156	-0.058009	0.0540186	-0.170295	-0.0533943	-0.0625269	-0.0986948	0.032986	0.0385161	OG0000095	Par6119	EG	GntP family permease	Multiple
AC4LGN_20460	gluconokinase	0.123395	-0.311959	-0.087778	-0.0583908	-0.0372826	0.0142225	-0.162778	-0.40274	-0.276197	0.322018	OG0001557	Par6119	H	Escherichia coli thermosensitive gluconokinase IdnK or GntV or b4268 SWALL IDNK_ECOLI (SWALL P39208) (187 aa) fasta scores E()	Coenzyme transport and metabolism
AC4LGN_20465	gluconate operon transcriptional repressor GntR	0.482141	-0.067419	-0.212672	-0.218998	-0.19429	-0.00182964	-0.0502116	-0.243706	-0.10588	0.163258	OG0000864	Par6119	K	Escherichia coli, and Escherichia coli O6 gluconate utilization system Gnt-I transcriptional repressor GntR or b3438 or c4227 SWALL GNTR_ECOLI (SWALL P46860) (331 aa) fasta scores E()	Transcription
AC4LGN_20470	pirin family protein	0.0203632	0.0220543	0.0136224	0.0687324	0.0816773	0.0135966	0.132378	0.00942558	0.0564176	0.126666	OG0001050	Par6119	S	Belongs to the pirin family	Function unknown
AC4LGN_20475	alginate lyase family protein	0.00644791	0.00961852	0.0151279	-0.00850353	0.00793078	0.0182725	0.0149445	0.0133033	-0.00253846	0.102245	OG0003569	Par6119	S	Alginate lyase	Function unknown
AC4LGN_20480	heparinase II/III domain-containing protein	-0.00843193	-0.000119278	0.0076443	0.00247134	0.00339666	-0.00537546	-0.0260865	0.00854732	0.0246627	0.0659584	OG0004638	Par6119	S	unsaturated chondroitin disaccharide hydrolase activity	Function unknown
AC4LGN_20485	Cof-type HAD-IIB family hydrolase	-0.00196244	-0.0323642	0.0205003	-0.22246	0.0327066	-0.0266507	-0.0711994	-0.0353848	-0.0190658	-0.0274381	OG0004743	Par6119	S	PFAM Haloacid dehalogenase domain protein hydrolase type 3	Function unknown
AC4LGN_20490	PTS system mannose/fructose/sorbose family transporter subunit IID	-0.0293601	0.0577062	-0.00817318	-0.0551367	0.0387857	-0.117047	-0.0811077	0.0779056	-0.0473691	0.055008	OG0004636	Par6119	G	PFAM PTS system mannose fructose sorbose family IID component	Carbohydrate transport and metabolism
AC4LGN_20495	PTS mannose/fructose/sorbose/N-acetylgalactosamine transporter subunit IIC	0.0552171	-0.095387	-0.0159954	0.0388675	0.106609	0.0389674	7.78467e-05	0.0213966	-0.0572297	0.101615	OG0004213	Par6119	G	PFAM phosphotransferase system PTS sorbose-specific IIC subunit	Carbohydrate transport and metabolism
AC4LGN_20500	PTS sugar transporter subunit IIB	-1.04859	-0.269415	0.14102	-0.322309	-0.317303	0.0288813	-0.135971	-0.0809926	-0.540875	-0.330927	OG0004634	Par6119	G	PFAM PTS system sorbose subfamily IIB component	Carbohydrate transport and metabolism
AC4LGN_20505	glycoside hydrolase family 88 protein	-0.0235756	0.0613864	0.0269114	-0.0470526	0.127683	0.0519819	0.00114915	-0.0291643	0.0410423	0.110322	OG0004609	Par6119	S	Hydrolase	Function unknown
AC4LGN_20510	PTS sugar transporter subunit IIA	-0.0883699	0.014624	0.171638	0.163772	0.0943464	0.0861118	0.0923993	0.0653764	0.0176754	0.291949	OG0004639	Par6119	G	PFAM PTS system fructose	Carbohydrate transport and metabolism
AC4LGN_20515	hypothetical protein	-0.159792	0.0489898	0.123715	-0.0796547	0.0960866	0.0295364	-0.0340828	-0.0561021	0.0322472	0.198107	OG0007035	Par6119	NA	NA	NA
AC4LGN_20520	sigma 54-interacting transcriptional regulator	-0.0462314	-0.038264	-0.0178733	-0.019922	-0.0283791	0.00680455	0.00126767	-0.020577	-0.0451047	0.0590368	OG0004635	Par6119	K	transcriptional regulator	Transcription
AC4LGN_20525	anaerobic glycerol-3-phosphate dehydrogenase subunit GlpC	-0.108878	-0.0701711	-0.171564	-0.118158	-0.125023	-0.0987225	-0.154543	-0.106092	-0.0856948	-0.0729847	OG0001051	Par6119	C	Glycerol-3-phosphate dehydrogenase	Energy production and conversion
AC4LGN_20530	glycerol-3-phosphate dehydrogenase subunit GlpB	-0.0860627	-0.242787	-0.0361884	-0.141125	-0.00434178	-0.0098244	-0.0762927	-0.105044	-0.204519	0.000767178	OG0001428	Par6119	C	Conversion of glycerol 3-phosphate to dihydroxyacetone. Uses fumarate or nitrate as electron acceptor	Energy production and conversion
AC4LGN_20535	anaerobic glycerol-3-phosphate dehydrogenase subunit A	-0.202351	-0.148637	-0.113731	-0.183743	-0.106447	-0.101392	-0.117267	-0.0490431	-0.0444007	-0.0493639	OG0002150	Par6119	C	Belongs to the FAD-dependent glycerol-3-phosphate dehydrogenase family	Energy production and conversion
AC4LGN_20540	glycerol-3-phosphate transporter	0.197091	0.200411	0.0902845	0.0653086	0.125075	-0.207518	0.268438	0.180338	0.399037	-0.0296925	OG0000865	Par6119	G	transporter	Carbohydrate transport and metabolism
AC4LGN_20545	glycerophosphodiester phosphodiesterase	0.0413373	0.0373997	-0.0860408	-0.10241	-0.131774	-0.409606	-0.0387213	-0.0438544	-0.123457	0.256433	OG0003472	Par6119	M	Glycerophosphoryl diester phosphodiesterase family	Cell wall/membrane/envelope biogenesis
AC4LGN_20550	sugar/pyridoxal phosphate phosphatase YigL	-0.337394	-0.196235	-0.147757	-0.0882559	-0.255493	-0.309825	-0.185629	-0.452852	-0.0864531	-0.425134	OG0000866	Par6119	S	Sucrose-6F-phosphate phosphohydrolase	Function unknown
AC4LGN_20555	lysophospholipase L2	0.061283	0.0859022	0.00126117	0.106444	-0.205686	-0.31903	0.298845	-0.0240938	0.101443	0.0674053	OG0001429	Par6119	I	Serine aminopeptidase, S33	Lipid transport and metabolism
AC4LGN_20560	homoserine/homoserine lactone efflux protein	-0.136059	0.000641319	0.214653	0.0562594	-0.0466889	0.12679	-0.205567	0.0190643	-0.016646	-0.0323384	OG0000867	Par6119	E	LysE type translocator	Amino acid transport and metabolism
AC4LGN_20565	threonine export protein RhtC	0.0383473	0.140871	0.0825432	0.0471923	0.0167778	0.0633468	0.1387	0.131812	0.0346364	0.107962	OG0000116	Par6119	E	LysE type translocator	Amino acid transport and metabolism
AC4LGN_20570	ATP-dependent DNA helicase RecQ	-0.609821	-0.0493926	-0.0606982	-0.110978	-0.122599	-0.18989	-0.165208	-0.224899	-0.0388043	-0.284403	OG0000114	Par6119	L	ATP-dependent DNA helicase RecQ	Replication, recombination and repair
AC4LGN_20575	phospholipase A	0.355629	0.220312	0.401893	0.159624	-0.0643008	0.22565	0.0493939	0.190735	0.0657201	0.00218955	OG0001706	Par6119	M	Phospholipase A1	Cell wall/membrane/envelope biogenesis
AC4LGN_20580	thioesterase family protein	0.168454	-0.162581	-0.340549	-0.0194271	-0.358616	-0.248414	-0.348513	-0.00262589	-0.00727713	0.176802	OG0002181	Par6119	Q	Thioesterase superfamily	Secondary metabolites biosynthesis, transport and catabolism
AC4LGN_20585	EamA family transporter RarD	0.130431	-0.00441351	-0.16988	0.156251	0.0624643	0.158379	0.0612626	-0.0816158	0.0298378	-0.0883596	OG0001430	Par6119	S	EamA-like transporter family	Function unknown
AC4LGN_20590	AbrB family transcriptional regulator	0.0342817	-0.0213336	-0.020504	0.0240169	-0.0414885	0.0498411	0.0023208	-0.031469	-0.0651184	-0.0613607	OG0003100	Par6119	S	Transition state regulatory protein AbrB	Function unknown
AC4LGN_20595	magnesium/cobalt transporter CorA	-0.0507075	0.0796511	-0.0189313	0.152419	-0.0876128	0.109322	-0.185919	0.215431	-0.068568	-1.02572	OG0002051	Par6119	P	Mediates influx of magnesium ions	Inorganic ion transport and metabolism
AC4LGN_20605	cyclase family protein	-0.419093	-0.0336825	-0.296078	-0.346964	-0.400383	-0.191895	-0.0184092	-0.147167	-0.044111	0.208564	OG0002919	Par6119	S	Putative cyclase	Function unknown
AC4LGN_20610	DNA helicase II	-0.685801	-0.000522102	-0.15803	0.0541358	-0.153142	-0.156267	-0.0148768	-0.355133	-0.263606	-0.71086	OG0002304	Par6119	L	PFAM UvrD REP helicase	Replication, recombination and repair
AC4LGN_20615	5-amino-6-(5-phospho-D-ribitylamino)uracil phosphatase YigB	0.0212414	0.00666402	0.048506	0.0503953	0.109382	-0.041258	0.0633646	0.0524032	0.0212791	0.238373	OG0002701	Par6119	S	PFAM Haloacid dehalogenase domain protein hydrolase	Function unknown
AC4LGN_20620	tyrosine recombinase XerC	-2.48437	-0.358221	-0.918618	-0.679567	-0.900485	-0.888585	-0.232127	-0.512264	-0.600289	-1.56177	OG0001431	Par6119	D	Belongs to the 'phage' integrase family. XerC subfamily	Cell cycle control, cell division, chromosome partitioning
AC4LGN_20625	DUF484 domain-containing protein	-0.680328	0.0546923	-0.443202	-0.025775	-0.224699	-0.615041	0.32075	-0.259475	0.214994	-1.01722	OG0001235	Par6119	S	Protein of unknown function, DUF484	Function unknown
AC4LGN_20635	LPS translocon maturation chaperone LptM	-0.876756	-0.146318	-1.06358	-1.01792	-0.7459	-1.60248	0.065339	-1.48015	-1.35543	-1.3727	OG0000538	Par6119	N	Prokaryotic lipoprotein-attachment site	Cell motility
AC4LGN_20640	iron donor protein CyaY	-0.574083	0.110475	0.0446778	-0.172387	-0.392599	-0.147364	-0.392537	-0.119724	-0.19459	-0.297222	OG0002388	Par6119	P	Belongs to the frataxin family	Inorganic ion transport and metabolism
AC4LGN_20645	MFS transporter	0.0736366	0.0447459	-0.0051013	0.0439454	0.140132	0.10079	0.0827765	0.181806	0.0866826	0.104237	OG0004978	Par6119	EGP	COG0477 Permeases of the major facilitator superfamily	Multiple
AC4LGN_20650	class I adenylate cyclase	-0.599939	-0.707198	0.584368	-1.73285	0.489837	-0.113606	-0.204651	-3.22765	-0.410617	-1.60471	OG0001020	Par6119	F	Belongs to the adenylyl cyclase class-1 family	Nucleotide transport and metabolism
AC4LGN_20665	uroporphyrinogen-III C-methyltransferase	-0.93467	0.612411	-0.117239	0.224076	0.0652976	0.151416	0.0617878	-0.177671	0.346967	-0.804437	OG0001432	Par6119	H	HemX, putative uroporphyrinogen-III C-methyltransferase	Coenzyme transport and metabolism
AC4LGN_20670	protoheme IX biogenesis protein HemY	-0.279004	-0.0410838	-0.26459	-0.108947	-0.203686	-0.083894	-0.0775875	-0.152491	-0.0426091	-0.0973522	OG0001707	Par6119	H	HemY protein N-terminus	Coenzyme transport and metabolism
AC4LGN_20675	GntR family transcriptional regulator	-0.0356674	-0.0175228	-0.0582736	-0.132815	0.174761	-0.0377261	-0.0230693	0.0574763	0.0928814	-0.131723	OG0003720	Par6119	K	FCD domain	Transcription
AC4LGN_20680	MmgE/PrpD family protein	0.165791	-0.0268124	0.0357971	0.0114767	0.00621473	0.0650073	-0.0143857	0.0177561	0.0581912	0.0583521	OG0003790	Par6119	S	MmgE/PrpD family	Function unknown
AC4LGN_20685	MmgE/PrpD family protein	0.0586917	0.00311256	0.130976	0.0660152	0.151659	0.115868	0.0712392	0.114816	0.0379346	0.223492	OG0003703	Par6119	S	MmgE/PrpD family	Function unknown
AC4LGN_20690	sulfite exporter TauE/SafE family protein	0.244267	0.0289157	0.0497918	0.00862988	0.0526155	0.0189822	-0.0197974	0.0470968	-0.0241666	-0.0881716	OG0003808	Par6119	S	Sulfite exporter TauE/SafE	Function unknown
AC4LGN_20695	amino acid ABC transporter substrate-binding protein	-0.0602675	-0.00909034	-0.0383082	0.0255077	-0.0243243	-0.105157	0.0812725	0.0601008	0.090404	0.0206907	OG0003421	Par6119	ET	Bacterial periplasmic substrate-binding proteins	Multiple
AC4LGN_20700	amino acid ABC transporter permease	0.0228712	0.0263551	0.0714265	0.0945639	0.0234322	-0.0708717	0.0113229	-0.07669	0.118079	-0.00641566	OG0003806	Par6119	P	TIGRFAM polar amino acid ABC transporter, inner membrane subunit	Inorganic ion transport and metabolism
AC4LGN_20705	amino acid ABC transporter permease	0.0822974	0.0981687	0.231363	0.0264263	0.0113834	0.111612	0.17948	0.0787085	0.00581415	0.094181	OG0003793	Par6119	P	TIGRFAM polar amino acid ABC transporter, inner membrane subunit	Inorganic ion transport and metabolism
AC4LGN_20710	amino acid ABC transporter ATP-binding protein	0.0244266	-0.0473145	-0.0803835	-0.00201979	0.0593196	-0.0869684	0.0604428	-0.0321159	0.0185188	0.14384	OG0003794	Par6119	E	ATPases associated with a variety of cellular activities	Amino acid transport and metabolism
AC4LGN_20715	M20 peptidase aminoacylase family protein	-0.0761665	-0.153946	-0.166257	-0.354442	-0.173126	-0.0318548	-0.105516	-0.257717	-0.25068	0.0766955	OG0001052	Par6119	S	Peptidase dimerisation domain	Function unknown
AC4LGN_20720	amino acid ABC transporter ATP-binding protein	-0.106327	-0.0781465	0.0191763	-0.0444355	0.0385771	0.0486702	-0.0480068	-0.00240851	-0.122603	0.0729991	OG0000941	Par6119	E	ABC transporter	Amino acid transport and metabolism
AC4LGN_20725	amino acid ABC transporter permease	-0.0150287	0.0618419	0.013376	0.0397968	-0.0135218	0.0808857	0.0659265	0.00132351	0.0197545	0.0290412	OG0000945	Par6119	P	TIGRFAM polar amino acid ABC transporter, inner membrane subunit	Inorganic ion transport and metabolism
AC4LGN_20730	amino acid ABC transporter substrate-binding protein	0.00938874	0.0436707	0.152074	-0.00459203	0.0482909	0.0800197	0.155293	0.0835614	0.160714	0.148934	OG0000871	Par6119	ET	Belongs to the bacterial solute-binding protein 3 family	Multiple
AC4LGN_20735	GNAT family N-acetyltransferase	0.220766	0.150142	0.15999	-0.0989012	0.115428	0.0772642	0.042486	0.0405254	0.00379438	-0.436425	OG0001708	Par6119	K	Acetyltransferase (GNAT) domain	Transcription
AC4LGN_20740	adenylosuccinate lyase	0.147833	0.124935	0.132294	0.0555557	0.0987982	0.073353	0.0604259	0.0780399	0.0793505	0.241992	OG0000872	Par6119	F	Belongs to the lyase 1 family. Adenylosuccinate lyase subfamily	Nucleotide transport and metabolism
AC4LGN_20745	histidine-type phosphatase	0.0182787	0.0948639	0.00548942	-0.0233655	-0.0098232	0.0276389	-0.0652502	0.060214	0.107833	-0.0748617	OG0000142	Par6119	S	Histidine phosphatase superfamily (branch 2)	Function unknown
AC4LGN_20750	iron-containing alcohol dehydrogenase family protein	0.0128884	-0.0281903	-0.039904	-0.0576188	0.100716	0.0102543	0.0368826	0.00193214	-0.000604513	-0.0908754	OG0004647	Par6119	C	Iron-containing alcohol dehydrogenase	Energy production and conversion
AC4LGN_20755	transporter substrate-binding domain-containing protein	0.098864	0.11441	0.0519117	0.107101	0.120477	0.00717329	-0.0105712	0.0278106	0.0438436	0.085483	OG0004648	Par6119	ET	Bacterial extracellular solute-binding proteins, family 3	Multiple
AC4LGN_20780	bifunctional threonine/serine APC transporter ThrP	0.187764	-0.00605668	-0.00734293	-0.062324	-0.0108004	0.00631357	-0.0341599	-0.0269695	0.0182693	0.0667243	OG0003266	Par6119	E	Amino acid permease	Amino acid transport and metabolism
AC4LGN_20785	lipopolysaccharide N-acetylmannosaminouronosyltransferase	1.17564	0.566694	0.209149	0.376299	0.162708	-0.747196	0.558161	-0.522874	0.489265	-0.584994	OG0002041	Par6119	F	Catalyzes the synthesis of Und-PP-GlcNAc-ManNAcA (Lipid II), the second lipid-linked intermediate involved in enterobacterial common antigen (ECA) synthesis	Nucleotide transport and metabolism
AC4LGN_20790	ECA oligosaccharide polymerase	0.797257	1.96575	-0.705199	1.84334	-1.24966	0.932	2.41387	0.634376	1.56581	-1.82583	OG0002042	Par6119	S	Probably involved in the polymerization of enterobacterial common antigen (ECA) trisaccharide repeat units	Function unknown
AC4LGN_20795	TDP-N-acetylfucosamine:lipid II N-acetylfucosaminyltransferase	1.40469	1.10044	0.515979	0.807081	0.617597	-0.211935	1.24442	0.279675	0.851999	-0.123288	OG0001433	Par6119	C	Catalyzes the synthesis of Und-PP-GlcNAc-ManNAcA-Fuc4NAc (Lipid III), the third lipid-linked intermediate involved in ECA synthesis	Energy production and conversion
AC4LGN_20805	dTDP-4-amino-4,6-dideoxygalactose transaminase	1.5654	1.4691	0.915227	0.963992	0.692057	0.145701	1.35451	0.634511	0.929409	0.0114862	OG0001709	Par6119	E	Catalyzes the synthesis of dTDP-4-amino-4,6-dideoxy-D- galactose (dTDP-Fuc4N) from dTDP-4-keto-6-deoxy-D-glucose (dTDP-D- Glc4O) and L-glutamate	Amino acid transport and metabolism
AC4LGN_20810	dTDP-4-amino-4,6-dideoxy-D-galactose acyltransferase	1.63054	1.58869	1.00167	1.18824	0.362053	-0.0263358	1.46763	0.379266	1.08515	-0.0423686	OG0001915	Par6119	K	Catalyzes the acetylation of dTDP-fucosamine (dTDP-4- amino-4,6-dideoxy-D-galactose) to dTDP-Fuc4NAc, which is utilized in the biosynthesis of the enterobacterial common antigen (ECA)	Transcription
AC4LGN_20820	UDP-N-acetyl-D-mannosamine dehydrogenase	1.1797	0.57032	0.248494	0.487924	0.338435	-0.428709	0.549282	-0.372857	0.594095	-0.292092	OG0001710	Par6119	C	Catalyzes the four-electron oxidation of UDP-N-acetyl-D- mannosamine (UDP-ManNAc), reducing NAD( ) and releasing UDP-N- acetylmannosaminuronic acid (UDP-ManNAcA)	Energy production and conversion
AC4LGN_20825	non-hydrolyzing UDP-N-acetylglucosamine 2-epimerase	1.12457	0.453882	0.142985	0.408019	0.275608	-0.673305	0.645695	-0.421743	0.644165	-0.525489	OG0000187	Par6119	M	Catalyzes the reversible epimerization at C-2 of UDP-N- acetylglucosamine (UDP-GlcNAc) and thereby provides bacteria with UDP-N-acetylmannosamine (UDP-ManNAc), the activated donor of ManNAc residues	Cell wall/membrane/envelope biogenesis
AC4LGN_20830	ECA polysaccharide chain length modulation protein	1.09763	0.518299	0.308349	0.442031	0.44691	-0.00808907	0.321615	-0.07434	0.562363	-0.258773	OG0002151	Par6119	M	Modulates the polysaccharide chain length of enterobacterial common antigen (ECA)	Cell wall/membrane/envelope biogenesis
AC4LGN_20835	UDP-N-acetylglucosamine--undecaprenyl-phosphate N-acetylglucosaminephosphotransferase	0.723872	0.572386	0.439587	0.647365	0.528212	0.167255	0.586777	0.411977	0.759247	0.379529	OG0002053	Par6119	M	Catalyzes the transfer of the GlcNAc-1-phosphate moiety from UDP-GlcNAc onto the carrier lipid undecaprenyl phosphate (C55-P), yielding GlcNAc-pyrophosphoryl-undecaprenyl (GlcNAc-PP- C55)	Cell wall/membrane/envelope biogenesis
AC4LGN_20845	thioredoxin TrxA	0.689473	0.912812	-1.32211	0.147217	-0.421073	-2.11776	0.669674	-2.06376	0.603564	-1.77561	OG0000233	Par6119	O	Belongs to the thioredoxin family	Posttranslational modification, protein turnover, chaperones
AC4LGN_20850	ATP-dependent RNA helicase RhlB	-0.509891	-0.535067	-0.247771	-0.22766	-0.347248	-0.365136	-0.380003	-0.222476	-0.206727	-0.280898	OG0000873	Par6119	F	DEAD-box RNA helicase involved in RNA degradation. Has RNA-dependent ATPase activity and unwinds double-stranded RNA	Nucleotide transport and metabolism
AC4LGN_20855	exopolyphosphatase	-0.454538	-0.595083	-0.624321	-0.763846	-0.731328	-0.850197	-0.234214	-1.37026	-0.212249	-1.35163	OG0000874	Par6119	F	Catalyzes the conversion of pppGpp to ppGpp. Guanosine pentaphosphate (pppGpp) is a cytoplasmic signaling molecule which together with ppGpp controls the stringent response , an adaptive process that allows bacteria to respond to amino acid starvation, resulting in the coordinated regulation of numerous cellular activities	Nucleotide transport and metabolism
AC4LGN_20865	peptidylprolyl isomerase PpiC	-0.339373	-0.266074	-0.315073	-0.127376	0.180092	0.0389762	-0.0549622	-0.223718	-0.603385	0.00209711	OG0002347	Par6119	G	peptidyl-prolyl cis-trans isomerase	Carbohydrate transport and metabolism
AC4LGN_20870	trifunctional transcriptional regulator/proline dehydrogenase/L-glutamate gamma-semialdehyde dehydrogenase	0.764729	0.0280119	-0.0175959	0.02479	0.0387714	0.0906858	0.0029607	0.00891923	0.00751517	0.0715393	OG0002999	Par6119	C	Oxidizes proline to glutamate for use as a carbon and nitrogen source	Energy production and conversion
AC4LGN_20875	sodium/proline symporter PutP	0.155947	-0.0361356	-0.208721	-0.200671	-0.0663963	-0.0814629	-0.17468	0.0193568	-0.119916	0.118139	OG0003272	Par6119	E	Belongs to the sodium solute symporter (SSF) (TC 2.A.21) family	Amino acid transport and metabolism
AC4LGN_20880	LysR family transcriptional regulator	-0.0797136	-0.238014	0.0148792	-0.0685124	-0.108378	-0.0281012	-0.0694081	-0.198676	-0.13122	0.124527	OG0003136	Par6119	K	Transcriptional regulator	Transcription
AC4LGN_20885	NADPH-dependent F420 reductase	0.0618167	0.153907	-0.007083	0.253135	0.0402429	0.0153126	0.199364	0.0852993	0.169601	-0.0295666	OG0003159	Par6119	S	NADP oxidoreductase coenzyme F420-dependent	Function unknown
AC4LGN_20890	ketol-acid reductoisomerase	0.0448819	-2.58999	-3.21487	-2.59718	-3.32384	-3.45447	-2.3606	-3.74996	-3.16923	-1.09887	OG0000429	Par6119	F	Involved in the biosynthesis of branched-chain amino acids (BCAA). Catalyzes an alkyl-migration followed by a ketol- acid reduction of (S)-2-acetolactate (S2AL) to yield (R)-2,3- dihydroxy-isovalerate. In the isomerase reaction, S2AL is rearranged via a Mg-dependent methyl migration to produce 3- hydroxy-3-methyl-2-ketobutyrate (HMKB). In the reductase reaction, this 2-ketoacid undergoes a metal-dependent reduction by NADPH to yield (R)-2,3-dihydroxy-isovalerate	Nucleotide transport and metabolism
AC4LGN_20895	HTH-type transcriptional activator IlvY	-0.212791	-0.769177	-2.25635	-1.1369	-1.75247	-1.49488	-0.968882	-2.54462	-0.548823	0.0490467	OG0000875	Par6119	K	LysR substrate binding domain	Transcription
AC4LGN_20900	lysozyme inhibitor LprI family protein	-0.00243959	-0.176269	0.0355473	-0.182589	-0.0974989	0.130593	-0.00152848	-0.0221712	0.106526	0.03389	OG0002043	Par6119	S	Protein conserved in bacteria	Function unknown
AC4LGN_20905	DUF2461 domain-containing protein	-0.0595482	0.013629	-0.0815226	0.057095	-0.0277908	0.00928714	-0.0144914	0.0794998	0.137696	-0.0847255	OG0000175	Par6119	S	Conserved hypothetical protein (DUF2461)	Function unknown
AC4LGN_20910	lysozyme inhibitor LprI family protein	0.088539	0.108733	0.0740375	0.0509908	0.0514997	0.0834592	0.0583174	0.0695048	0.0910296	-1.74002	OG0003547	Par6119	S	Lysozyme inhibitor LprI	Function unknown
AC4LGN_20915	DUF8812 domain-containing protein	-0.0193319	-0.0263794	-0.016311	0.000688446	0.00773898	-0.000572514	-0.0632644	-0.0628557	0.00388439	-0.0223496	OG0003824	Par6119	M	EF Hand Domain Protein	Cell wall/membrane/envelope biogenesis
AC4LGN_20920	Hcp family type VI secretion system effector	0.0138766	0.0385724	0.0331677	0.0939794	0.0135265	-0.0325081	0.0073807	0.0328879	0.0598373	0.0386727	OG0003337	Par6119	S	TIGRFAM type VI secretion system effector, Hcp1 family	Function unknown
AC4LGN_20925	hypothetical protein	0.0394259	0.00504256	0.0611096	-0.000604726	0.0717191	-0.0133918	0.0303143	0.0531742	0.000529881	0.0706871	OG0003699	Par6119	-	-	None
AC4LGN_20930	threonine ammonia-lyase, biosynthetic	-0.0392888	-1.95397	-3.33456	-2.55611	-2.86959	-3.86552	-2.95347	-4.50469	-3.66417	-0.467801	OG0002305	Par6119	E	Catalyzes the anaerobic formation of alpha-ketobutyrate and ammonia from threonine in a two-step reaction. The first step involved a dehydration of threonine and a production of enamine intermediates (aminocrotonate), which tautomerizes to its imine form (iminobutyrate). Both intermediates are unstable and short- lived. The second step is the nonenzymatic hydrolysis of the enamine imine intermediates to form 2-ketobutyrate and free ammonia. In the low water environment of the cell, the second step is accelerated by RidA	Amino acid transport and metabolism
AC4LGN_20935	dihydroxy-acid dehydratase	-0.09941	-2.33649	-3.26798	-2.92437	-2.78557	-3.78878	-2.20368	-4.22149	-3.12725	-1.08816	OG0001434	Par6119	H	Belongs to the IlvD Edd family	Coenzyme transport and metabolism
AC4LGN_20940	branched-chain amino acid transaminase	-0.126534	-0.686108	-0.780506	-0.989046	-0.520734	-0.849313	-0.720636	-0.963986	-0.822113	-0.606649	OG0001711	Par6119	E	Belongs to the class-IV pyridoxal-phosphate-dependent aminotransferase family	Amino acid transport and metabolism
AC4LGN_20945	acetolactate synthase 2 small subunit	0.193551	-0.465737	-0.906128	-0.348704	-0.39291	-0.462829	-0.318941	-0.174955	-0.367043	-0.609322	OG0000352	Par6119	S	ACT domain	Function unknown
AC4LGN_20950	acetolactate synthase 2 catalytic subunit	-0.0867151	-0.162689	-0.436275	-0.0927581	-0.353523	-0.174316	-0.168192	-0.18788	-0.0633971	-0.372327	OG0002225	Par6119	H	acetolactate synthase large subunit	Coenzyme transport and metabolism
AC4LGN_20955	ilv operon leader peptide	-0.224592	-0.381296	-0.471445	-0.246849	-0.710346	-0.253333	-0.431534	-0.375618	-0.244978	-0.865027	OG0000929	Par6119	E	branched-chain amino acid biosynthetic process	Amino acid transport and metabolism
AC4LGN_20960	YifB family Mg chelatase-like AAA ATPase	-0.0620986	-0.216085	-0.0256137	-0.0617266	-0.0881937	0.00511185	-0.0965724	-0.126874	-0.0451222	-0.0254394	OG0002306	Par6119	O	MCM2/3/5 family	Posttranslational modification, protein turnover, chaperones
AC4LGN_20965	MaoP family protein	-1.51773	-0.329759	-0.614789	-0.306274	-0.730931	-0.0648337	-0.0990678	-1.3833	-1.37428	-0.283051	OG0001517	Par6119	S	Protein of unknown function, DUF	Function unknown
AC4LGN_20970	HTH-type transcriptional regulator HdfR	-0.962618	-0.735205	-0.387465	-0.92848	-0.404614	-0.484942	-0.286602	-1.46316	-1.28962	-0.701311	OG0000919	Par6119	K	Negatively regulates the transcription of the flagellar master operon flhDC by binding to the upstream region of the operon	Transcription
AC4LGN_20975	galactofuranose ABC transporter, permease protein YjfF	0.0426711	-0.0565084	0.162193	-0.0337809	-0.121383	-0.00768098	-0.130802	0.0428143	-0.0362521	0.284122	OG0002775	Par6119	G	Belongs to the binding-protein-dependent transport system permease family	Carbohydrate transport and metabolism
AC4LGN_20980	galactofuranose ABC transporter, ATP-binding protein YtfT	-0.0245145	0.0851818	-0.0345428	0.17797	-0.0917241	-0.0262933	-0.0541922	-0.0217007	0.104897	0.23724	OG0002828	Par6119	G	Belongs to the binding-protein-dependent transport system permease family	Carbohydrate transport and metabolism
AC4LGN_20985	galactofuranose ABC transporter, ATP-binding protein YtfR	0.0250371	0.0648858	0.0521704	0.0255232	0.0717641	0.0269934	0.0665842	0.0576552	0.0410183	0.115984	OG0002776	Par6119	P	ABC transporter	Inorganic ion transport and metabolism
AC4LGN_20990	galactofuranose ABC transporter, galactofuranose-binding protein YtfQ	-0.0753738	-0.0452787	-0.00590793	0.0191067	-0.0106616	0.0396202	-0.0243015	0.0289869	-0.0360231	0.0409563	OG0002777	Par6119	G	periplasmic binding protein	Carbohydrate transport and metabolism
AC4LGN_21035	Trk system potassium transporter TrkH	-1.55196	-0.309154	-0.845226	-0.532614	-0.823906	-1.62781	-0.818718	-0.877045	-0.440593	-0.00448502	OG0000914	Par6119	P	Low-affinity potassium transport system. Interacts with Trk system potassium uptake protein TrkA	Inorganic ion transport and metabolism
AC4LGN_21040	IMPACT family protein	-0.252014	-0.21167	-0.0366054	0.0144005	-0.0673777	-0.194567	-0.169726	-0.161981	0.00277682	-0.190762	OG0002194	Par6119	S	Domain of unknown function (DUF1949)	Function unknown
AC4LGN_21045	Xaa-Pro dipeptidase	0.0747365	-0.226167	-0.146419	-0.112675	-0.0125167	-0.201362	-0.126368	-0.0938975	-0.218956	-0.000745868	OG0002202	Par6119	E	Splits dipeptides with a prolyl residue in the C- terminal position	Amino acid transport and metabolism
AC4LGN_21050	fatty acid oxidation complex subunit alpha FadB	-0.282756	-0.14822	0.0663436	-0.261144	-0.0604367	0.0527503	0.0572889	-0.0161744	-0.0534132	-0.0259682	OG0002690	Par6119	I	Involved in the aerobic and anaerobic degradation of long-chain fatty acids via beta-oxidation cycle. Catalyzes the formation of 3-oxoacyl-CoA from enoyl-CoA via L-3-hydroxyacyl-CoA. It can also use D-3-hydroxyacyl-CoA and cis-3-enoyl-CoA as substrate	Lipid transport and metabolism
AC4LGN_21055	acetyl-CoA C-acyltransferase FadA	0.055709	0.0067424	0.0677534	0.0693716	0.0642738	0.0131595	0.0903157	0.0385318	0.0402509	0.0522373	OG0002515	Par6119	I	Catalyzes the final step of fatty acid oxidation in which acetyl-CoA is released and the CoA ester of a fatty acid two carbons shorter is formed	Lipid transport and metabolism
AC4LGN_21070	transcription/translation regulatory transformer protein RfaH	-1.96824	-0.159137	-0.484551	0.023934	-0.660941	-1.23004	0.15692	-0.563578	-0.296559	-1.36135	OG0000236	Par6119	K	Enhances distal genes transcription elongation in a specialized subset of operons that encode extracytoplasmic components. RfaH is recruited into a multi-component RNA polymerase complex by the ops element, which is a short conserved DNA sequence located downstream of the main promoter of these operons. Once bound, RfaH suppresses pausing and inhibits Rho- dependent and intrinsic termination at a subset of sites. Termination signals are bypassed, which allows complete synthesis of long RNA chains	Transcription
AC4LGN_21080	3'-5' ssDNA/RNA exonuclease TatD	-0.403514	-0.0950378	-0.32087	-0.0973958	-0.0484961	-0.295953	-0.116346	-0.310347	-0.205326	-0.0152255	OG0001435	Par6119	L	3'-5' exonuclease that prefers single-stranded DNA and RNA. May play a role in the H(2)O(2)-induced DNA damage repair	Replication, recombination and repair
AC4LGN_21085	Sec-independent protein translocase subunit TatC	0.0601888	0.0814879	0.132507	0.118847	0.44205	0.491718	0.435826	0.155182	0.247337	0.86331	OG0001734	Par6119	U	Part of the twin-arginine translocation (Tat) system that transports large folded proteins containing a characteristic twin-arginine motif in their signal peptide across membranes. Together with TatB, TatC is part of a receptor directly interacting with Tat signal peptides	Intracellular trafficking, secretion, and vesicular transport
AC4LGN_21090	Sec-independent protein translocase protein TatB	-0.0689977	0.133921	0.0467375	0.0938569	0.380155	0.250041	0.232213	0.124299	0.367132	0.798062	OG0000913	Par6119	U	Part of the twin-arginine translocation (Tat) system that transports large folded proteins containing a characteristic twin-arginine motif in their signal peptide across membranes. Together with TatC, TatB is part of a receptor directly interacting with Tat signal peptides. TatB may form an oligomeric binding site that transiently accommodates folded Tat precursor proteins before their translocation	Intracellular trafficking, secretion, and vesicular transport
AC4LGN_21095	Sec-independent protein translocase subunit TatA	0.26431	0.365044	0.247904	0.0816284	0.512556	0.602956	0.442406	0.150333	0.293947	0.78733	OG0000912	Par6119	U	Part of the twin-arginine translocation (Tat) system that transports large folded proteins containing a characteristic twin-arginine motif in their signal peptide across membranes. TatA could form the protein-conducting channel of the Tat system	Intracellular trafficking, secretion, and vesicular transport
AC4LGN_21115	DNA recombination protein RmuC	-0.0509084	0.185811	0.0709301	0.0340415	0.0396824	0.0389255	-0.0383129	0.111349	0.0393991	0.122871	OG0002044	Par6119	S	RmuC family	Function unknown
AC4LGN_21120	argininosuccinate lyase	0.0990556	-2.33419	-3.72789	-2.1795	-3.42814	-3.27051	-2.31963	-4.21899	-3.2421	-0.196674	OG0001436	Par6119	E	argininosuccinate lyase	Amino acid transport and metabolism
AC4LGN_21125	acetylglutamate kinase	0.0572178	-2.27023	-3.18767	-2.12453	-2.94144	-2.96621	-1.97355	-4.21384	-3.80288	-0.312522	OG0000911	Par6119	F	Catalyzes the ATP-dependent phosphorylation of N-acetyl- L-glutamate	Nucleotide transport and metabolism
AC4LGN_21130	N-acetyl-gamma-glutamyl-phosphate reductase	0.159313	-1.7201	-3.20491	-2.09794	-2.80368	-3.02414	-2.00446	-4.44789	-3.32673	-0.303142	OG0000910	Par6119	E	Catalyzes the NADPH-dependent reduction of N-acetyl-5- glutamyl phosphate to yield N-acetyl-L-glutamate 5-semialdehyde	Amino acid transport and metabolism
AC4LGN_21135	acetylornithine deacetylase	-0.040847	-2.83032	-4.00362	-2.8511	-3.7471	-4.03852	-3.33201	-4.90581	-3.84425	-0.0637251	OG0001058	Par6119	E	Belongs to the peptidase M20A family. ArgE subfamily	Amino acid transport and metabolism
AC4LGN_21140	GntR family transcriptional regulator	-0.00961142	-0.0935708	-0.0604875	0.000835613	0.000512834	0.170802	0.0192912	0.0359632	-0.0842948	0.0852677	OG0002576	Par6119	K	Transcriptional regulator	Transcription
AC4LGN_21145	starvation-sensing protein RspA	-0.0187139	-0.0324608	0.0122748	0.0756294	-0.0121304	0.0272487	-0.0139257	0.0346655	0.0388473	0.0424619	OG0000063	Par6119	M	Has no detectable activity with D-mannonate and with a panel of 70 other acid sugars (in vitro), in spite of the conservation of the residues that are expected to be important for catalytic activity and cofactor binding. May have evolved a divergent function	Cell wall/membrane/envelope biogenesis
AC4LGN_21150	PTS transporter subunit EIIC	0.0211055	0.0198246	0.0136031	0.0215859	0.000248681	0.0418574	0.0401403	0.0214395	0.0477356	0.0210594	OG0002387	Par6119	G	phosphotransferase system, EIIB	Carbohydrate transport and metabolism
AC4LGN_21155	phosphoenolpyruvate carboxylase	-0.0642554	-2.33897	-2.88116	-2.60302	-2.39084	-3.51968	-3.01003	-4.6472	-3.64676	0.0726912	OG0001732	Par6119	H	Forms oxaloacetate, a four-carbon dicarboxylic acid source for the tricarboxylic acid cycle	Coenzyme transport and metabolism
AC4LGN_21160	tyrosine-protein phosphatase	-0.103871	0.0592764	-0.00987422	-0.0371217	0.0437137	-0.107563	-0.0628345	-0.054861	0.15794	-0.0195611	OG0002203	Par6119	T	Tyrosine phosphatase family	Signal transduction mechanisms
AC4LGN_21165	uridine phosphorylase	0.107475	0.0713053	0.156201	0.101853	0.030453	0.0857397	-0.0958005	0.0319547	0.00506748	0.110731	OG0001057	Par6119	F	Catalyzes the reversible phosphorylytic cleavage of uridine and deoxyuridine to uracil and ribose- or deoxyribose-1- phosphate. The produced molecules are then utilized as carbon and energy sources or in the rescue of pyrimidine bases for nucleotide synthesis	Nucleotide transport and metabolism
AC4LGN_21170	hypothetical protein	-0.0640241	-0.144221	-0.0945918	0.085684	0.127308	-0.0575714	-0.0555647	-0.0512156	-0.0793115	-0.134503	OG0004377	Par6119	-	-	None
AC4LGN_21175	helix-turn-helix transcriptional regulator	-0.196549	-0.112366	-0.152202	-0.0312268	-0.0484448	-0.107327	-0.252003	-0.189685	-0.0625516	0.152701	OG0004299	Par6119	K	transcriptional regulator	Transcription
AC4LGN_21180	dienelactone hydrolase family protein	0.0544506	0.0840428	-0.0110616	0.0384493	-0.00111585	0.105316	0.0235671	0.236634	0.0158286	0.100018	OG0002516	Par6119	Q	Dienelactone hydrolase family	Secondary metabolites biosynthesis, transport and catabolism
AC4LGN_21185	methyl-accepting chemotaxis protein	0.000867272	0.103126	0.103166	0.18855	0.101918	0.0447582	0.0424087	0.0798444	0.122099	0.207904	OG0000245	Par6119	NT	Four helix bundle sensory module for signal transduction	Multiple
AC4LGN_21190	methyl-accepting chemotaxis protein	-0.03738	-0.027145	-0.0055446	-0.00920938	0.0559716	0.0213247	0.0454783	-0.00623266	0.0111044	0.0745097	OG0002685	Par6119	NT	Four helix bundle sensory module for signal transduction	Multiple
AC4LGN_21195	5-methyltetrahydropteroyltriglutamate-- homocysteine S-methyltransferase	0.0512016	-0.211977	-0.217394	-0.604394	-0.141863	-0.876408	-0.0999331	-0.189355	-0.184634	-0.239929	OG0001146	Par6119	E	Catalyzes the transfer of a methyl group from 5- methyltetrahydrofolate to homocysteine resulting in methionine formation	Amino acid transport and metabolism
AC4LGN_21200	HTH-type transcriptional regulator MetR	0.0817093	-2.48379	-4.3295	-2.46187	-4.00564	-3.23707	-2.21073	-4.4781	-2.55415	-0.539244	OG0001731	Par6119	K	LysR substrate binding domain	Transcription
AC4LGN_21205	carboxylate/amino acid/amine transporter	0.0251468	-0.0331943	-0.000597336	0.0454499	0.0264161	0.0891891	0.0744015	0.120819	0.0444779	0.0533842	OG0002307	Par6119	EG	EamA-like transporter family	Multiple
AC4LGN_21210	lipid IV(A) palmitoyltransferase PagP	0.0233138	0.527741	-0.116824	0.110729	-0.168012	0.0314801	0.222039	0.014605	0.132774	0.0145509	OG0002727	Par6119	M	Transfers a palmitate residue from the sn-1 position of a phospholipid to the N-linked hydroxymyristate on the proximal unit of lipid A or its precursors	Cell wall/membrane/envelope biogenesis
AC4LGN_21220	NAD(P)H-dependent glycerol-3-phosphate dehydrogenase	-2.57211	-0.598951	-1.51656	-0.476668	-1.25913	-0.38108	-1.25565	-3.17176	-0.793374	-1.53768	OG0001930	Par6119	I	glycerol-3-phosphate dehydrogenase	Lipid transport and metabolism
AC4LGN_21225	protein-export chaperone SecB	-1.2013	0.185105	-0.205323	0.266035	-0.0470536	0.201586	0.421663	-0.729954	-0.146264	-0.550111	OG0001730	Par6119	U	One of the proteins required for the normal export of preproteins out of the cell cytoplasm. It is a molecular chaperone that binds to a subset of precursor proteins, maintaining them in a translocation-competent state. It also specifically binds to its receptor SecA	Intracellular trafficking, secretion, and vesicular transport
AC4LGN_21230	rhodanese-like domain-containing protein	0.284833	0.502109	0.094455	-0.077526	0.473859	0.442839	0.199956	-0.606433	0.122343	0.047724	OG0001540	Par6119	P	Rhodanese Homology Domain	Inorganic ion transport and metabolism
AC4LGN_21235	murein hydrolase activator EnvC	0.573617	0.968491	0.495284	0.923558	0.65653	0.236236	0.750079	0.51549	0.975839	1.06679	OG0000909	Par6119	D	Peptidase family M23	Cell cycle control, cell division, chromosome partitioning
AC4LGN_21240	divergent polysaccharide deacetylase family protein	0.303801	0.005457	0.162356	-0.0721334	0.0547944	-0.00231253	0.0496932	0.626549	-0.0875533	-0.0547035	OG0001844	Par6119	S	Divergent polysaccharide deacetylase	Function unknown
AC4LGN_21245	L-threonine 3-dehydrogenase	0.581049	0.00762861	0.0545101	-0.257522	-0.0591037	-0.0172596	0.000521942	0.138212	-0.0349424	0.142095	OG0002748	Par6119	C	Catalyzes the NAD( )-dependent oxidation of L-threonine to 2-amino-3-ketobutyrate	Energy production and conversion
AC4LGN_21250	glycine C-acetyltransferase	0.666583	0.0472212	0.107621	-0.0928162	0.0687323	-0.0101897	-0.154508	0.00489336	-0.0185815	0.191611	OG0002628	Par6119	H	Catalyzes the cleavage of 2-amino-3-ketobutyrate to glycine and acetyl-CoA	Coenzyme transport and metabolism
AC4LGN_21255	ADP-glyceromanno-heptose 6-epimerase	0.52373	2.07388	0.226616	1.69316	0.813682	-0.376074	2.14846	0.447737	2.15732	-1.99453	OG0000098	Par6119	F	Catalyzes the interconversion between ADP-D-glycero- beta-D-manno-heptose and ADP-L-glycero-beta-D-manno-heptose via an epimerization at carbon 6 of the heptose	Nucleotide transport and metabolism
AC4LGN_21260	ADP-heptose--LPS heptosyltransferase RfaF	0.144702	2.32128	0.48457	1.88673	0.920422	0.0763234	2.2159	0.570265	2.09374	-2.33176	OG0002231	Par6119	M	Glycosyltransferase family 9 (heptosyltransferase)	Cell wall/membrane/envelope biogenesis
AC4LGN_21265	lipopolysaccharide heptosyltransferase RfaC	0.452453	2.11437	0.294962	1.91251	0.53827	-0.16642	2.17417	0.527909	1.93454	-2.14519	OG0001261	Par6119	H	Glycosyltransferase family 9 (heptosyltransferase)	Coenzyme transport and metabolism
AC4LGN_21270	O-antigen ligase family protein	0.208474	0.175662	0.165682	0.00258237	0.0934323	0.118194	0.129894	0.206617	0.134036	-0.0646981	OG0003436	Par6119	M	O-Antigen ligase	Cell wall/membrane/envelope biogenesis
AC4LGN_21275	lipopolysaccharide core heptosyltransferase RfaQ	0.305981	0.825543	0.0812301	0.564673	0.351015	0.035646	1.16809	0.342071	0.955551	-0.450961	OG0001144	Par6119	M	Glycosyltransferase family 9 (heptosyltransferase)	Cell wall/membrane/envelope biogenesis
AC4LGN_21280	glycosyltransferase family 4 protein	0.347967	1.3682	0.214346	1.19762	0.379187	-0.123476	1.87886	0.673879	1.49286	-3.38344	OG0002866	Par6119	M	Glycosyl transferases group 1	Cell wall/membrane/envelope biogenesis
AC4LGN_21285	lipopolysaccharide 3-alpha-galactosyltransferase	-1.1142	0.438479	-0.175902	0.184371	0.0161347	-0.302249	0.902582	0.0384216	0.444582	-3.13592	OG0000118	Par6119	M	lipopolysaccharide	Cell wall/membrane/envelope biogenesis
AC4LGN_21290	O-fucosyltransferase family protein	0.418323	0.238693	0.0727435	0.165042	0.130791	-0.0662554	0.361739	-0.0322123	0.207846	0.205041	OG0004479	Par6119	-	-	None
AC4LGN_21295	glycosyltransferase family 2 protein	0.111574	0.0020242	-0.0260358	0.0399668	0.012416	-0.0674322	0.0722449	-0.1384	0.0624665	0.0315854	OG0003782	Par6119	S	Glycosyl transferase, family 2	Function unknown
AC4LGN_21300	glycosyltransferase family protein	0.00163497	0.00225896	0.0432676	-0.0286185	0.042493	0.0359964	0.0290241	-0.089921	-0.0208263	-0.108145	OG0003782	Par6119	V	Glycosyl transferase, family 2	Defense mechanisms
AC4LGN_21305	glycosyltransferase family 2 protein	-0.0784975	1.59624	0.2088	1.29295	0.489891	-0.200003	1.93835	0.574333	1.65387	-3.51246	OG0000034	Par6119	M	Glycosyl transferase family 2	Cell wall/membrane/envelope biogenesis
AC4LGN_21310	glycosyltransferase	0.0470613	0.122696	0.0834592	0.0453192	0.0785737	-0.00301946	0.134499	-0.0312682	0.166806	-0.0972235	OG0004617	Par6119	S	Glycosyl transferase family 2	Function unknown
AC4LGN_21325	hypothetical protein	0.0659116	0.0247986	0.0156827	-0.00613489	0.0377377	0.045054	0.0202867	0.0347985	-0.011201	0.0142712	OG0005587	Par6119	M	glycosyl transferase family 8	Cell wall/membrane/envelope biogenesis
AC4LGN_21330	glycosyltransferase family 9 protein	0.0137066	0.0265959	0.0294933	-0.00914257	0.0072911	0.00840248	-0.0177962	0.0742368	0.0298516	0.0572463	OG0003905	Par6119	H	Glycosyltransferase family 9 (heptosyltransferase)	Coenzyme transport and metabolism
AC4LGN_21335	bifunctional DNA-formamidopyrimidine glycosylase/DNA-(apurinic or apyrimidinic site) lyase	-0.0650225	0.0687702	0.0232433	0.0541827	0.098499	-0.0151377	0.105218	0.00626492	-0.0109741	0.0576154	OG0001932	Par6119	L	Involved in base excision repair of DNA damaged by oxidation or by mutagenic agents. Acts as DNA glycosylase that recognizes and removes damaged bases. Has a preference for oxidized purines, such as 7,8-dihydro-8-oxoguanine (8-oxoG). Has AP (apurinic apyrimidinic) lyase activity and introduces nicks in the DNA strand. Cleaves the DNA backbone by beta-delta elimination to generate a single-strand break at the site of the removed base with both 3'- and 5'-phosphates	Replication, recombination and repair
AC4LGN_21350	RadC family protein	0.0989211	0.0864701	-0.0878976	0.168497	-0.169905	0.128894	-0.0246942	0.042637	0.0574032	-0.0300319	OG0000303	Par6119	E	Belongs to the UPF0758 family. YicR subfamily	Amino acid transport and metabolism
AC4LGN_21365	nucleoid occlusion factor SlmA	-0.151209	0.522615	0.20745	0.477314	-0.0810739	0.184167	0.186143	0.237712	0.412131	0.161138	OG0000347	Par6119	D	Required for nucleoid occlusion (NO) phenomenon, which prevents Z-ring formation and cell division over the nucleoid. Acts as a DNA-associated cell division inhibitor that binds simultaneously chromosomal DNA and FtsZ, and disrupts the assembly of FtsZ polymers. SlmA-DNA-binding sequences (SBS) are dispersed on non-Ter regions of the chromosome, preventing FtsZ polymerization at these regions	Cell cycle control, cell division, chromosome partitioning
AC4LGN_21370	orotate phosphoribosyltransferase	0.0935689	-1.74178	-3.28881	-1.68391	-2.90942	-2.36007	-1.72147	-4.44975	-2.93886	-2.39694	OG0000922	Par6119	F	Catalyzes the transfer of a ribosyl phosphate group from 5-phosphoribose 1-diphosphate to orotate, leading to the formation of orotidine monophosphate (OMP)	Nucleotide transport and metabolism
AC4LGN_21375	ribonuclease PH	-0.113507	-0.17287	-0.10445	-0.285254	-0.317983	-0.443048	-0.276228	-0.697178	-0.305393	-0.746111	OG0000908	Par6119	J	Phosphorolytic exoribonuclease that removes nucleotide residues following the -CCA terminus of tRNA and adds nucleotides to the ends of RNA molecules by using nucleoside diphosphates as substrates	Translation, ribosomal structure and biogenesis
AC4LGN_21380	L-Ala-D/L-Glu epimerase	-0.0634044	-0.0528801	-0.109136	-0.127119	-0.0313084	-0.14813	-0.150783	0.035944	-0.044282	0.0412469	OG0001439	Par6119	M	mandelate racemase muconate lactonizing	Cell wall/membrane/envelope biogenesis
AC4LGN_21385	ABC transporter ATP-binding protein	0.0513355	0.0028408	0.030103	-0.0369478	0.19954	0.110611	-0.0289609	0.048617	0.0614599	0.0924399	OG0000907	Par6119	P	ABC transporter	Inorganic ion transport and metabolism
AC4LGN_21390	glutathione ABC transporter substrate-binding protein	0.0841715	0.0813942	0.0857376	0.0237745	0.113838	0.0305865	-0.0224312	0.145572	0.127397	0.121905	OG0001729	Par6119	E	Bacterial extracellular solute-binding proteins, family 5 Middle	Amino acid transport and metabolism
AC4LGN_21395	ABC transporter permease	-0.0658982	0.036208	0.0631304	0.0253959	0.0320338	0.00187748	-0.172966	-0.0824843	0.0223229	0.0912772	OG0000906	Par6119	P	Binding-protein-dependent transport system inner membrane component	Inorganic ion transport and metabolism
AC4LGN_21400	ABC transporter permease subunit	-0.216479	-0.0484915	0.0918257	0.15183	-0.0232221	0.0121779	0.097983	0.0620985	0.0643215	0.0477802	OG0002407	Par6119	P	N-terminal TM domain of oligopeptide transport permease C	Inorganic ion transport and metabolism
AC4LGN_21405	DmpA family aminopeptidase	-0.0260179	-0.0594191	0.0251743	-0.136917	-0.0199024	-0.0181895	0.0206638	-0.0925046	-0.0625218	-0.0791913	OG0001440	Par6119	EQ	Peptidase family S58	Multiple
AC4LGN_21410	M55 family metallopeptidase	-0.104425	-0.211921	-0.168844	-0.268573	-0.132187	-0.294745	-0.185075	-0.259601	-0.104249	0.0996971	OG0000905	Par6119	E	D-aminopeptidase	Amino acid transport and metabolism
AC4LGN_21415	isoaspartyl peptidase/L-asparaginase family protein	0.058273	-0.124496	0.0158158	0.00685214	-0.0495129	-0.0808294	-0.0592528	0.0767296	0.0503037	0.00586416	OG0001056	Par6119	E	Asparaginase	Amino acid transport and metabolism
AC4LGN_21420	LysR family transcriptional regulator	0.133828	0.130205	0.208388	0.088498	0.0412822	0.0844024	-0.0465312	0.0627968	0.0492357	-0.118965	OG0000904	Par6119	K	Transcriptional regulator	Transcription
AC4LGN_21425	YicC/YloC family endoribonuclease	-0.362081	-0.392587	-0.190722	-0.746432	-0.205659	0.149173	-0.531145	-0.0650394	-0.567858	0.576038	OG0002537	Par6119	S	Domain of unknown function (DUF1732)	Function unknown
AC4LGN_21430	hypothetical protein	-0.0925246	0.0471109	0.0141979	0.0412928	-0.0169486	0.0306862	0.0130826	0.00952387	0.143917	0.0273419	OG0003691	Par6119	-	-	None
AC4LGN_21435	type II toxin-antitoxin system prevent-host-death family antitoxin	-0.203148	-0.331346	-0.171836	-0.19863	-0.0638635	-0.178927	0.118917	-0.308535	0.0175245	0.126632	OG0003902	Par6119	D	Antitoxin component of a toxin-antitoxin (TA) module	Cell cycle control, cell division, chromosome partitioning
AC4LGN_21445	type II toxin-antitoxin system VapC family toxin	0.0267662	0.0383649	0.127138	0.0688998	-0.0240991	0.0830759	-0.0437032	-0.0470918	0.00998912	-0.230844	OG0004231	Par6119	S	PFAM PilT protein	Function unknown
AC4LGN_21450	hypothetical protein	0.00300718	0.137288	0.0581742	0.131203	0.0512578	0.0619107	-0.121252	-0.0738725	0.0895641	0.0924794	OG0003132	Par6119	-	-	None
AC4LGN_21455	hypothetical protein	-0.0582339	-0.0112279	-0.00160598	-0.0848116	-0.0455121	-0.0769263	0.0531625	-0.0734565	-0.0262545	-0.079588	OG0002918	Par6119	-	-	None
AC4LGN_21460	hypothetical protein	0.0105659	0.0213013	-0.0611056	-0.0634053	-0.0196362	-0.0641868	-0.0734923	0.0356945	0.0125817	0.0319007	OG0003165	Par6119	-	-	None
AC4LGN_21465	DUF596 domain-containing protein	0.0213666	-0.290149	-0.18781	0.0703077	0.530914	-0.0352932	-0.22803	-0.0206771	0.260282	-0.252122	OG0003497	Par6119	S	Protein of unknown function, DUF596	Function unknown
AC4LGN_21470	AI-2E family transporter	0.160346	0.213046	0.136286	0.193823	0.053051	0.156887	0.157559	0.244874	0.242962	-0.0496643	OG0002826	Par6119	S	AI-2E family transporter	Function unknown
AC4LGN_21475	GrpB family protein	0.0832777	0.331662	-0.0339843	-0.0867296	0.0818535	0.0442414	0.0405517	0.0058072	-0.0680833	-0.232034	OG0003575	Par6119	S	GrpB protein	Function unknown
AC4LGN_21480	FMN-dependent L-lactate dehydrogenase LldD	-0.102454	-0.194974	-0.0112961	-0.054429	-0.0667138	-0.0756703	-0.19509	-0.0110587	-0.134566	0.219597	OG0001262	Par6119	C	Catalyzes the conversion of L-lactate to pyruvate. Is coupled to the respiratory chain	Energy production and conversion
AC4LGN_21485	aldehyde dehydrogenase	0.01064	0.033589	-0.00287208	-0.0303988	-0.0015478	-0.197628	-0.131221	-0.0314768	0.00563101	0.125035	OG0002386	Par6119	C	Belongs to the aldehyde dehydrogenase family	Energy production and conversion
AC4LGN_21490	lysozyme inhibitor LprI family protein	-0.147528	-0.109773	0.0532698	0.0105407	-0.0857075	-0.100468	-0.173374	-0.0967954	-0.0884	0.118503	OG0000285	Par6119	G	4-amino-4-deoxy-alpha-L-arabinopyranosyl undecaprenyl phosphate biosynthetic process	Carbohydrate transport and metabolism
AC4LGN_21495	acyl-CoA desaturase	0.072663	0.196122	-0.00893056	0.111218	-0.0662533	0.0825312	0.119065	0.0723256	0.164356	0.0455485	OG0002964	Par6119	I	fatty acid desaturase	Lipid transport and metabolism
AC4LGN_21500	fatty acid desaturase family protein	-0.0635425	0.0111837	-0.116918	0.048378	0.051446	-0.00720857	-0.155629	-0.022395	-0.116095	0.0592242	OG0003084	Par6119	I	fatty acid desaturase	Lipid transport and metabolism
AC4LGN_21505	sterol desaturase family protein	-0.0246868	0.117796	-0.0199391	-0.0124958	0.105956	0.0109077	0.0180644	0.0327175	0.0115581	-0.0829222	OG0002965	Par6119	I	Fatty acid hydroxylase	Lipid transport and metabolism
AC4LGN_21510	phosphatase PAP2 family protein	0.0212824	0.0467904	0.038569	0.157093	0.158933	-0.00284534	0.0903419	-0.00612126	0.190441	0.244343	OG0002841	Par6119	I	PAP2 superfamily	Lipid transport and metabolism
AC4LGN_21515	F390 synthetase-related protein	-0.00193062	-0.0250043	0.142057	0.0763207	-0.00351471	0.0827939	0.0463178	0.048993	0.0256355	-0.0368155	OG0002930	Par6119	H	coenzyme F390 synthetase	Coenzyme transport and metabolism
AC4LGN_21520	MBL fold metallo-hydrolase	0.162077	0.0183073	0.124069	0.14924	0.166089	0.0946737	0.109296	0.189215	0.17807	0.0838763	OG0002832	Par6119	S	Metallo-beta-lactamase superfamily	Function unknown
AC4LGN_21525	NAD-dependent epimerase/dehydratase family protein	0.0385986	-0.0282082	-0.019125	0.155639	0.123582	0.108186	0.00625265	0.0891888	-0.0124524	0.0764941	OG0002470	Par6119	M	Male sterility protein	Cell wall/membrane/envelope biogenesis
AC4LGN_21530	3-oxoacyl-[acyl-carrier-protein] synthase III C-terminal domain-containing protein	-0.0264713	-0.00194651	-0.0584266	-0.117726	-0.11026	-0.0300979	-0.0609079	0.0330569	-0.00970412	0.131824	OG0002829	Par6119	I	3-Oxoacyl-[acyl-carrier-protein (ACP)] synthase III C terminal	Lipid transport and metabolism
AC4LGN_21535	GlpM family protein	0.164915	0.0723886	0.130015	0.104283	0.105075	0.0840563	0.0206294	0.1541	0.047583	-0.0653559	OG0002704	Par6119	S	GlpM protein	Function unknown
AC4LGN_21540	pectinesterase PemB	0.119812	-0.0861185	0.0266406	-0.03363	-0.0377685	0.117216	0.0346819	0.0590886	0.058557	0.0435142	OG0002931	Par6119	G	Pectinesterase	Carbohydrate transport and metabolism
AC4LGN_21545	helix-turn-helix transcriptional regulator	-0.0242766	-0.148003	-0.155453	-0.0896627	-0.23719	-0.373742	-0.224158	-0.491626	-0.060179	-0.101028	OG0000306	Par6119	K	Transcriptional regulator	Transcription
AC4LGN_21550	acyl-homoserine-lactone synthase CarI	0.0466831	0.0854065	0.0857785	0.0406047	0.0871697	0.170207	0.103151	0.231909	0.035868	0.0965234	OG0001841	Par6119	H	Autoinducer synthesis protein	Coenzyme transport and metabolism
AC4LGN_21555	argininosuccinate synthase	-0.0691695	-2.77984	-4.21744	-2.66952	-4.21135	-3.59442	-2.53317	-4.23563	-3.49383	-0.160777	OG0002157	Par6119	F	Belongs to the argininosuccinate synthase family. Type 2 subfamily	Nucleotide transport and metabolism
AC4LGN_21560	DJ-1/PfpI family protein	0.0134491	-0.11307	0.124251	-0.0795144	0.0793907	0.0287357	0.00137846	-0.0897144	-0.072538	0.34664	OG0000210	Par6119	S	DJ-1/PfpI family	Function unknown
AC4LGN_21565	D-xylose utilization transcriptional activator XylR	0.0343881	0.09332	0.0857289	0.175534	0.146151	0.147049	0.0537235	-0.0662929	-3.27425	-0.0713291	OG0003002	Par6119	K	Bacterial regulatory helix-turn-helix proteins, AraC family	Transcription
AC4LGN_21570	xylose ABC transporter permease XylH	-0.0846023	-0.107745	-0.0779324	-0.0245534	-0.0874059	-0.121462	-0.115745	0.0663432	-0.331109	-0.0781768	OG0003060	Par6119	G	Branched-chain amino acid transport system / permease component	Carbohydrate transport and metabolism
AC4LGN_21575	xylose ABC transporter ATP-binding protein	0.0115604	0.11607	0.133645	0.0340098	0.0732982	0.0808805	0.0329872	0.0213082	-0.269341	0.0959203	OG0002973	Par6119	P	Part of the ABC transporter complex XylFGH involved in xylose import. Responsible for energy coupling to the transport system	Inorganic ion transport and metabolism
AC4LGN_21580	D-xylose ABC transporter substrate-binding protein	-0.00572488	0.0386949	0.0383975	0.0896736	0.118684	-0.0281934	0.123472	0.053691	-0.145227	0.169772	OG0002972	Par6119	G	TIGRFAM D-xylose ABC transporter, periplasmic substrate-binding protein	Carbohydrate transport and metabolism
AC4LGN_21585	xylose isomerase	0.0627105	0.166761	0.0862928	0.0837956	0.0928446	0.055785	-0.0331886	0.0521439	-3.48312	0.0112916	OG0003001	Par6119	G	xylose isomerase	Carbohydrate transport and metabolism
AC4LGN_21590	xylulokinase	0.0288676	0.0503536	0.0496616	0.0720249	0.0507077	0.0617024	0.0114404	0.0433298	-2.8881	0.162669	OG0002943	Par6119	F	FGGY family of carbohydrate kinases, N-terminal domain	Nucleotide transport and metabolism
AC4LGN_21595	acyltransferase	-0.0270903	0.0557718	-0.197623	-0.0134786	-0.0288334	-0.242272	-0.0102589	-0.503989	0.06394	0.0530766	OG0002204	Par6119	M	Responsible for the incorporation of O-acetyl groups into the enterobacterial common antigen (ECA) trisaccharide repeat units	Cell wall/membrane/envelope biogenesis
AC4LGN_21600	acetaldehyde dehydrogenase ExaC	0.108409	0.0494795	0.118217	-0.0337606	-0.0835411	0.168872	-0.022404	0.0643322	0.0420776	0.0743879	OG0003301	Par6119	C	Aldehyde dehydrogenase family	Energy production and conversion
AC4LGN_21605	formate dehydrogenase accessory sulfurtransferase FdhD	-0.0193141	-0.105442	-0.0577831	0.000867659	-0.0346102	0.0391377	0.0148322	-0.052819	-0.0252623	0.0029906	OG0002233	Par6119	J	Required for formate dehydrogenase (FDH) activity. Acts as a sulfur carrier protein that transfers sulfur from IscS to the molybdenum cofactor prior to its insertion into FDH	Translation, ribosomal structure and biogenesis
AC4LGN_21615	methyl-accepting chemotaxis protein	-0.00422437	0.021366	0.0384555	0.0646932	0.0146131	-0.00861426	-0.0117916	0.0398245	0.00899537	0.0481791	OG0002795	Par6119	NT	Helical bimodular sensor domain	Multiple
AC4LGN_21620	YibL family ribosome-associated protein	0.225828	0.356528	0.19763	0.0260256	0.233908	-0.0186065	0.407285	0.00572028	0.392712	0.272138	OG0001728	Par6119	S	Protein of unknown function (DUF2810)	Function unknown
AC4LGN_21625	MltR family transcriptional regulator	-1.23885	-0.346626	0.0769799	-0.398883	-0.266994	-0.0833609	-0.0354335	-0.430712	-0.247925	0.0769218	OG0001152	Par6119	K	Mannitol repressor	Transcription
AC4LGN_21630	mannitol-1-phosphate 5-dehydrogenase	-0.154244	-0.0263021	-0.224298	-0.103151	-0.0709033	0.0743346	-0.00803417	-0.135042	0.0211387	-0.232672	OG0002434	Par6119	C	mannitol-1-phosphate 5-dehydrogenase	Energy production and conversion
AC4LGN_21635	PTS mannitol transporter subunit IICBA	0.0529376	0.134262	-0.13539	-0.0409905	0.0690638	-0.0211646	-0.0120286	0.0497267	0.00834649	0.184411	OG0001812	Par6119	G	PTS system mannitol-specific	Carbohydrate transport and metabolism
AC4LGN_21640	DUF3053 domain-containing protein	-0.00669067	0.0135124	0.0466732	0.0541499	-0.0548218	-0.0275212	0.0424591	-0.0245607	-0.0218077	0.0354568	OG0001148	Par6119	S	Protein of unknown function (DUF3053)	Function unknown
AC4LGN_21655	sulfite exporter TauE/SafE family protein	0.0684137	-0.101068	-0.165726	-0.113349	0.00144774	-0.130526	0.0295589	0.0261331	-0.185665	-0.168197	OG0002605	Par6119	S	membrane transporter protein	Function unknown
AC4LGN_21660	DNA-3-methyladenine glycosylase I	0.0220081	0.0415893	0.13441	0.0766335	0.0799199	0.131386	0.0682247	0.143306	0.145838	-0.0521945	OG0001055	Par6119	G	DNA-3-methyladenine glycosylase I	Carbohydrate transport and metabolism
AC4LGN_21665	N-acetyltransferase	0.199636	0.0515873	-0.0335452	0.0147889	0.168639	0.130432	0.0955352	0.0920969	0.161363	0.168619	OG0000079	Par6119	K	Acetyltransferase (GNAT) domain	Transcription
AC4LGN_21670	methyl-accepting chemotaxis protein	-0.0563338	-0.124541	-0.0816935	-0.0639784	-0.134938	-0.0387614	0.0362449	-0.0179781	-0.127471	-0.0608696	OG0000010	Par6119	NT	helical bimodular (HBM) domain	Multiple
AC4LGN_21675	glyoxylate/hydroxypyruvate reductase GhrB	-0.0544575	-0.00153795	-0.0892991	-0.0547314	-0.0855067	-0.0370857	-0.00136508	-0.016658	-0.0651435	0.186289	OG0000211	Par6119	C	Catalyzes the NADPH-dependent reduction of glyoxylate and hydroxypyruvate into glycolate and glycerate, respectively	Energy production and conversion
AC4LGN_21680	TIGR04028 family ABC transporter substrate-binding protein	0.193342	-0.00462475	0.149873	0.0236227	0.099876	0.00234416	0.0179167	0.0601216	0.0927983	-0.119245	OG0002435	Par6119	E	Bacterial extracellular solute-binding proteins, family 5 Middle	Amino acid transport and metabolism
AC4LGN_21685	ABC transporter permease	-0.129673	-0.0359545	-0.164411	-0.133103	0.133511	-0.0134889	0.121436	-0.0205652	-0.0100013	-0.0281954	OG0002807	Par6119	P	Binding-protein-dependent transport system inner membrane component	Inorganic ion transport and metabolism
AC4LGN_21690	ABC transporter permease	-0.0345247	0.00594984	-0.045368	0.00777213	0.0149294	0.00186554	-0.11206	0.0242029	0.0305769	-0.176152	OG0002830	Par6119	P	Binding-protein-dependent transport system inner membrane component	Inorganic ion transport and metabolism
AC4LGN_21695	dipeptide ABC transporter ATP-binding protein	0.108513	-0.0167015	0.177648	0.128271	0.0640271	-0.0109146	0.0226664	0.121984	0.0283585	-0.0244559	OG0002889	Par6119	P	ABC transporter	Inorganic ion transport and metabolism
AC4LGN_21700	putative FMN-dependent luciferase-like monooxygenase	-0.010163	-0.0599175	0.0264385	-0.0622997	0.0235359	-0.011082	-0.173482	0.108492	0.0201476	0.0608255	OG0002842	Par6119	C	Luciferase-like monooxygenase	Energy production and conversion
AC4LGN_21705	alkylhydroperoxidase domain protein	-0.145329	-0.394682	-0.122626	-0.23933	-0.160712	-0.161576	-0.0886743	-0.0688112	-0.0047233	-0.0507569	OG0002843	Par6119	O	Antioxidant protein with alkyl hydroperoxidase activity. Required for the reduction of the AhpC active site cysteine residues and for the regeneration of the AhpC enzyme activity	Posttranslational modification, protein turnover, chaperones
AC4LGN_21710	LysE family translocator	0.0519839	-0.0152292	0.0384305	0.284863	0.252216	0.208914	0.244624	0.336358	0.0966432	0.216359	OG0003195	Par6119	E	LysE type translocator	Amino acid transport and metabolism
AC4LGN_21715	SMI1/KNR4 family protein	-0.0551544	0.0268252	0.100327	-0.239497	-0.0873201	-0.154093	-0.0820901	-0.267378	-0.182873	0.0870422	OG0004659	Par6119	G	SMI1 / KNR4 family	Carbohydrate transport and metabolism
AC4LGN_21720	thiol:disulfide interchange protein DsbG	0.0646117	-0.103228	0.214739	0.107686	-0.133269	-0.0133414	0.0634179	0.000560114	-0.163658	-0.0255689	OG0003439	Par6119	M	Required for disulfide bond formation in some periplasmic proteins. Acts by transferring its disulfide bond to other proteins and is reduced in the process	Cell wall/membrane/envelope biogenesis
AC4LGN_21725	siderophore-interacting protein	0.0307668	-0.00681632	-0.0151413	-0.0564232	-0.131217	0.0605961	0.00764375	-0.0485909	-0.0188309	-0.0473658	OG0002436	Par6119	P	Siderophore-interacting FAD-binding domain	Inorganic ion transport and metabolism
AC4LGN_21730	type II toxin-antitoxin system Phd/YefM family antitoxin	-0.649075	-0.566099	-0.219186	-0.268916	-0.132924	-0.424599	-0.361411	-0.0942668	-0.588427	-0.897769	OG0003573	Par6119	D	Antitoxin component of a toxin-antitoxin (TA) module	Cell cycle control, cell division, chromosome partitioning
AC4LGN_21735	type II toxin-antitoxin system RelE family toxin	0.0362723	0.0327533	0.108265	0.128116	0.0565391	0.0606101	0.122783	0.446046	0.0513699	-0.135898	OG0003587	Par6119	DJ	ParE toxin of type II toxin-antitoxin system, parDE	Multiple
AC4LGN_21740	glutathione-disulfide reductase	0.040427	0.0628155	-0.116496	-0.155542	-0.148661	-0.277567	0.0632511	-0.139828	0.0421107	-0.0720982	OG0001727	Par6119	C	Belongs to the class-I pyridine nucleotide-disulfide oxidoreductase family	Energy production and conversion
AC4LGN_21745	23S rRNA (adenine(2030)-N(6))-methyltransferase RlmJ	-0.0324851	-0.202388	-0.0867478	-0.0104216	-0.174526	-0.119309	0.134953	3.68037e-05	-0.0611301	-0.102768	OG0000903	Par6119	H	Specifically methylates the adenine in position 2030 of 23S rRNA	Coenzyme transport and metabolism
AC4LGN_21750	DUF1266 domain-containing protein	-0.055772	0.175405	0.12564	0.18043	0.169724	0.0420805	0.0610357	-0.0464572	0.0610695	0.00137468	OG0003167	Par6119	S	Protein of unknown function (DUF1266)	Function unknown
AC4LGN_21755	J domain-containing protein	-0.0625888	0.0126544	-0.0159591	-0.0215997	-0.026759	-0.0135781	0.0152229	0.047636	-0.126781	-0.0655697	OG0000166	Par6119	O	DnaJ molecular chaperone homology domain	Posttranslational modification, protein turnover, chaperones
AC4LGN_21760	Hsp70 family protein	-0.0824102	-0.0850645	-0.0271803	-0.0547696	0.0266154	0.025403	0.0831678	-0.0539041	-0.026112	-0.173401	OG0000222	Par6119	O	MreB/Mbl protein	Posttranslational modification, protein turnover, chaperones
AC4LGN_21765	DUF2623 family protein	-0.0887018	-0.118953	-0.0225197	-0.0693933	-0.173802	0.0864742	-0.0682033	-0.0596914	0.112085	0.045939	OG0002953	Par6119	S	Protein of unknown function (DUF2623)	Function unknown
AC4LGN_21770	energy transducer TonB	-0.00435375	-0.124125	-0.0638917	-0.237937	-0.117328	-0.0509397	-0.129709	0.274198	-0.0404701	0.149893	OG0003391	Par6119	M	Psort location CytoplasmicMembrane, score 8.02	Cell wall/membrane/envelope biogenesis
AC4LGN_21775	FecR domain-containing protein	0.022727	-0.0387409	-0.116544	-0.0591629	-0.190599	0.0443155	0.00428395	0.0843977	-0.0297515	0.166142	OG0000031	Par6119	PT	FecR protein	Multiple
AC4LGN_21780	sigma-70 family RNA polymerase sigma factor	0.100199	0.0128243	0.00452473	-0.0415124	0.140773	-0.0885564	-0.136941	0.0699248	-0.304605	-0.115509	OG0000227	Par6119	K	RNA polymerase sigma factor	Transcription
AC4LGN_21785	TonB-dependent receptor	-0.059821	-0.120389	0.0341334	-0.0510333	0.0953522	-0.0694217	-0.0493683	0.0516051	-0.0358465	0.104146	OG0000049	Par6119	P	Secretin and TonB N terminus short domain	Inorganic ion transport and metabolism
AC4LGN_21790	oligopeptidase A	-0.00252689	-0.0467009	0.0151869	-0.150515	-0.0358184	-0.0300291	-0.164711	-0.0845592	-0.148412	-0.299696	OG0001933	Par6119	E	Peptidase family M3	Amino acid transport and metabolism
AC4LGN_21795	16S rRNA (guanine(1516)-N(2))-methyltransferase RsmJ	-0.118881	-0.0795624	0.0649945	0.181164	0.0452869	0.0583202	0.0691241	-0.084613	0.00951056	-0.15287	OG0000422	Par6119	J	Specifically methylates the guanosine in position 1516 of 16S rRNA	Translation, ribosomal structure and biogenesis
AC4LGN_21800	bifunctional metallophosphatase/5'-nucleotidase	0.0223136	0.0268809	0.0542294	0.00670896	0.0259327	0.118996	-0.00896318	0.0679211	-0.038547	-0.104049	OG0002471	Par6119	F	Belongs to the 5'-nucleotidase family	Nucleotide transport and metabolism
AC4LGN_21805	NAD(P)/FAD-dependent oxidoreductase	-0.14872	0.00588239	-0.0329596	-0.0369755	-0.0523727	-0.0329893	0.000642939	0.0601101	-0.0988708	-0.120617	OG0002782	Par6119	E	FAD dependent oxidoreductase	Amino acid transport and metabolism
AC4LGN_21810	NADP-specific glutamate dehydrogenase	-0.101973	-0.0313993	-0.185167	-0.263925	0.0114399	-0.364255	-0.108241	-0.275769	-0.0701275	-0.19334	OG0001263	Par6119	C	Belongs to the Glu Leu Phe Val dehydrogenases family	Energy production and conversion
AC4LGN_21815	universal stress protein UspA	0.209812	0.0155225	0.00474005	-0.183467	0.128811	0.208909	0.082473	0.476604	-0.171325	-0.0773844	OG0001007	Par6119	T	Universal stress protein	Signal transduction mechanisms
AC4LGN_21820	universal stress protein UspB	-1.14089	-0.0771424	0.0533455	-0.251117	0.0636211	-0.121989	-0.0599257	-0.00123839	-0.116267	0.0683378	OG0000421	Par6119	S	Universal stress protein B (UspB)	Function unknown
AC4LGN_21825	inorganic phosphate transporter PitA	-1.68181	-0.503403	-0.991154	-1.25509	-1.41518	-0.45695	-0.599568	-1.77054	-0.466081	-1.88246	OG0000902	Par6119	P	phosphate transporter	Inorganic ion transport and metabolism
AC4LGN_21830	BaiN/RdsA family NAD(P)/FAD-dependent oxidoreductase	0.0483247	-0.103308	-0.0661895	-0.0352277	-0.0636395	-0.0766451	-0.167734	-0.141004	-0.0390412	-0.0354984	OG0002234	Par6119	S	FAD-NAD(P)-binding	Function unknown
AC4LGN_21835	EAL domain-containing protein	-0.0730024	0.0046184	-0.0463785	-0.0717705	-0.0174184	-0.034097	-0.00394657	-0.178084	-0.0552317	0.0192885	OG0002948	Par6119	T	CSS motif domain associated with EAL	Signal transduction mechanisms
AC4LGN_21840	Ail/Lom family outer membrane beta-barrel protein	-0.0847491	-0.0888907	-0.0301862	-0.086918	-0.0234711	-0.0683529	-0.0541352	-0.0191632	-0.0354943	0.0161884	OG0002916	Par6119	M	Enterobacterial Ail/Lom protein	Cell wall/membrane/envelope biogenesis
AC4LGN_21845	tRNA-Pro	-0.163975	-0.218064	-0.147519	-0.0459603	-0.144664	0.0522923	-0.0979477	-0.0699102	-0.258524	-0.0856428	AC4LGN_21845	Par6119	NA	NA	NA
AC4LGN_21850	kdo(2)-lipid A phosphoethanolamine 7''-transferase	0.013671	-0.110061	-0.0743887	-0.106798	-0.0621017	-0.0555344	-0.0745615	-0.0859119	-0.0748629	-0.037609	OG0001726	Par6119	S	Domain of unknown function (DUF1705)	Function unknown
AC4LGN_21855	NAD-dependent DNA ligase LigB	0.0180837	0.0111494	0.0301648	0.11795	-0.032004	-0.0221395	0.0509327	-0.0321513	-0.0289255	-0.0627795	OG0002060	Par6119	F	Catalyzes the formation of phosphodiester linkages between 5'-phosphoryl and 3'-hydroxyl groups in double-stranded DNA using NAD as a coenzyme and as the energy source for the reaction	Nucleotide transport and metabolism
AC4LGN_21870	bifunctional GTP diphosphokinase/guanosine-3',5'-bis pyrophosphate 3'-pyrophosphohydrolase	-0.0347506	-0.352485	-1.31789	-0.790814	-0.439283	-1.42362	-0.511972	-0.551222	0.00264068	0.245315	OG0002087	Par6119	KT	In eubacteria ppGpp (guanosine 3'-diphosphate 5-' diphosphate) is a mediator of the stringent response that coordinates a variety of cellular activities in response to changes in nutritional abundance	Multiple
AC4LGN_21875	tRNA (guanosine(18)-2'-O)-methyltransferase TrmH	-0.398254	-0.253125	0.0710952	-0.00525005	0.0675867	-0.155372	0.133715	-0.165598	-0.0890599	-0.129176	OG0002472	Par6119	J	Catalyzes the 2'-O methylation of guanosine at position 18 in tRNA	Translation, ribosomal structure and biogenesis
AC4LGN_21880	ATP-dependent DNA helicase RecG	-0.607138	-0.0676648	-0.157307	-0.181321	-0.176224	-0.16426	-0.176958	-0.207219	-0.116745	-0.0601402	OG0000901	Par6119	L	Critical role in recombination and DNA repair. Helps process Holliday junction intermediates to mature products by catalyzing branch migration. Has a DNA unwinding activity characteristic of a DNA helicase with a 3'- to 5'- polarity. Unwinds branched duplex DNA (Y-DNA)	Replication, recombination and repair
AC4LGN_21885	nucleobase:cation symporter-2 family protein	0.00734848	-0.152126	-0.0498383	-0.124322	-0.0394975	0.0130208	-0.00665458	0.0182152	-0.0633818	-0.0537945	OG0001934	Par6119	F	Permease family	Nucleotide transport and metabolism
AC4LGN_21890	AsmA family protein	0.0697872	0.241383	0.103891	0.464897	-0.00510422	-0.0106989	-0.00366965	0.15686	0.646003	0.147484	OG0001935	Par6119	M	AsmA-like C-terminal region	Cell wall/membrane/envelope biogenesis
AC4LGN_21895	fatty acid biosynthesis protein FabY	-0.741274	-0.237268	-0.0548318	-0.363385	-0.29417	-0.667551	-0.276332	-0.0969424	-0.203451	-0.0177816	OG0001777	Par6119	K	Putative thioesterase (yiiD_Cterm)	Transcription
AC4LGN_21900	D-aminoacyl-tRNA deacylase	-0.0400699	0.23988	0.0680851	-0.166013	0.466807	0.161602	0.0712902	0.264513	0.205438	0.06842	OG0002338	Par6119	J	rejects L-amino acids rather than detecting D-amino acids in the active site. By recycling D-aminoacyl-tRNA to D-amino acids and free tRNA molecules, this enzyme counteracts the toxicity associated with the formation of D-aminoacyl-tRNA entities in vivo and helps enforce protein L-homochirality	Translation, ribosomal structure and biogenesis
AC4LGN_21905	glucose-1-phosphatase	-0.0865174	0.0379592	-0.0020227	-0.0927231	-0.0361515	-0.0403469	-0.115236	-0.00716421	-0.173559	-0.0629194	OG0001150	Par6119	S	Haloacid dehalogenase-like hydrolase	Function unknown
AC4LGN_21920	nitrogen regulation protein NR(II)	-0.489709	-0.317807	-0.330749	-0.315394	-0.0999971	-0.115061	-0.0904239	-0.436482	-0.155247	0.113173	OG0001567	Par6119	T	Histidine kinase	Signal transduction mechanisms
AC4LGN_21925	nitrogen regulation protein NR(I)	-0.593028	-0.106259	-0.305901	-0.320646	-0.402786	-0.0840701	-0.125574	-0.340118	-0.221071	-0.39465	OG0002340	Par6119	T	nitrogen regulation protein NR(I)	Signal transduction mechanisms
AC4LGN_21930	YshB family small membrane protein	0.180505	-0.00812179	0.130623	0.0800061	-0.0630169	0.0461912	-0.0472369	0.122468	0.0912205	-0.22521	OG0000526	Par6119	-	-	None
AC4LGN_21935	oxygen-independent coproporphyrinogen III oxidase	-0.198133	-0.120229	-0.113087	-0.0887331	-0.15368	-0.194769	-0.237363	-0.10762	-0.00494256	-0.422391	OG0001264	Par6119	H	Belongs to the anaerobic coproporphyrinogen-III oxidase family	Coenzyme transport and metabolism
AC4LGN_21940	Der GTPase-activating protein YihI	0.0391455	0.247728	0.122342	0.107958	0.111084	0.198182	0.0120835	0.148545	-0.000631547	3.78288e-05	OG0000900	Par6119	S	A GTPase-activating protein (GAP) that modifies Der EngA GTPase function. May play a role in ribosome biogenesis	Function unknown
AC4LGN_21960	thiol:disulfide interchange protein DsbA	0.780041	1.15735	0.414727	1.17084	0.159672	-0.484552	2.09404	-1.25667	1.65152	0.210839	OG0000325	Par6119	M	Thiol disulfide interchange protein	Cell wall/membrane/envelope biogenesis
AC4LGN_21965	serine/threonine protein kinase	-0.0302219	-0.11323	-0.078424	-0.0615385	-0.116927	-0.0489711	-0.199524	-0.144982	-0.208471	0.0772984	OG0002175	Par6119	F	A protein kinase that phosphorylates Ser and Thr residues. Probably acts to suppress the effects of stress linked to accumulation of reactive oxygen species. Probably involved in the extracytoplasmic stress response	Nucleotide transport and metabolism
AC4LGN_21970	YihD family protein	-0.133408	0.151535	-0.0394924	0.0340042	0.0549179	0.13023	-0.0438472	0.00661578	0.0505661	-0.138782	OG0001265	Par6119	S	Protein of unknown function (DUF1040)	Function unknown
AC4LGN_21975	molybdenum cofactor guanylyltransferase MobA	-0.020004	-0.117584	-0.116437	-0.140284	-0.113494	-0.0793061	-0.171607	-0.153978	-0.176733	-0.263548	OG0001936	Par6119	H	Transfers a GMP moiety from GTP to Mo-molybdopterin (Mo- MPT) cofactor (Moco or molybdenum cofactor) to form Mo- molybdopterin guanine dinucleotide (Mo-MGD) cofactor	Coenzyme transport and metabolism
AC4LGN_21980	molybdopterin-guanine dinucleotide biosynthesis protein MobB	-0.076129	-0.0224091	-0.015265	0.0148332	-0.0768931	-0.100265	-0.0973417	-0.114331	-0.0264214	0.0859013	OG0002966	Par6119	H	Molybdopterin-guanine dinucleotide biosynthesis protein B	Coenzyme transport and metabolism
AC4LGN_22005	ribose operon transcriptional repressor RbsR	-2.1515	-1.06224	-0.333377	-0.74413	-0.438446	0.0705019	-1.23062	-0.086163	-1.17352	0.933499	OG0002182	Par6119	K	helix_turn _helix lactose operon repressor	Transcription
AC4LGN_22010	ribokinase	-1.07295	-0.28593	-0.093533	-0.334127	-0.283661	0.239637	-0.626485	0.676843	-0.500183	0.465126	OG0001271	Par6119	H	Catalyzes the phosphorylation of ribose at O-5 in a reaction requiring ATP and magnesium. The resulting D-ribose-5- phosphate can then be used either for sythesis of nucleotides, histidine, and tryptophan, or as a component of the pentose phosphate pathway	Coenzyme transport and metabolism
AC4LGN_22015	ribose ABC transporter substrate-binding protein RbsB	0.0585004	-0.163863	-0.0664239	-0.180782	-0.048806	0.206461	-0.106767	0.133147	-0.136291	0.130067	OG0002084	Par6119	G	Periplasmic binding protein	Carbohydrate transport and metabolism
AC4LGN_22020	ribose ABC transporter permease	-0.170351	-0.231509	-0.0156643	-0.0458369	0.0162895	0.0144582	-0.102247	-0.0109859	-0.0840623	-0.159907	OG0000899	Par6119	P	Belongs to the binding-protein-dependent transport system permease family	Inorganic ion transport and metabolism
AC4LGN_22025	ribose ABC transporter ATP-binding protein RbsA	-0.0617253	0.000843474	-0.141263	-0.145082	-0.0995635	-0.00943115	-0.0400151	-0.223255	-0.0897298	-0.215179	OG0001260	Par6119	P	Part of the ABC transporter complex RbsABC involved in ribose import. Responsible for energy coupling to the transport system	Inorganic ion transport and metabolism
AC4LGN_22030	D-ribose pyranase	-0.0970804	-0.0738872	-0.0884113	-0.0936581	-0.0604746	0.0309477	0.070925	0.0643979	-0.0810319	-0.0990386	OG0000898	Par6119	G	Catalyzes the interconversion of beta-pyran and beta- furan forms of D-ribose	Carbohydrate transport and metabolism
AC4LGN_22035	YgiW/YdeI family stress tolerance OB fold protein	-0.18958	-0.137322	-0.211666	-0.1722	-0.263672	-0.193806	-0.082799	-0.125132	-0.212628	0.175129	OG0001008	Par6119	S	Bacterial OB fold (BOF) protein	Function unknown
AC4LGN_22040	quorum sensing response regulator transcription factor QseB	-0.211344	-0.132181	-0.0835222	-0.109977	-0.0942247	-0.00107915	-0.0377297	-0.0347729	-0.102298	-0.0767298	OG0000897	Par6119	K	response regulator	Transcription
AC4LGN_22045	quorum sensing histidine kinase QseC	-1.43058	0.308168	-0.0780616	0.150174	0.166669	-0.132556	0.237759	-0.594224	0.226394	-1.00499	OG0002078	Par6119	T	Two-component sensor kinase N-terminal	Signal transduction mechanisms
AC4LGN_22050	low affinity potassium transporter Kup	-0.202445	-0.145381	-0.181754	-0.161193	-0.134519	-0.170351	-0.239715	-0.0455919	-0.173906	0.138311	OG0000896	Par6119	P	Responsible for the low-affinity transport of potassium into the cell, with the	Inorganic ion transport and metabolism
AC4LGN_22055	ATPase RavA	-0.0697333	0.0161465	-0.0796126	-0.0386261	-0.0577059	-0.116287	-0.0529557	-0.0918125	-0.0679355	-0.0297513	OG0001929	Par6119	S	Functions as an ATPase. May play a role in metal insertion (metal-chelatase) or as a chaperone	Function unknown
AC4LGN_22060	ATPase RavA stimulator ViaA	-0.117269	-0.03814	-0.0411759	-0.130656	-0.13846	-0.0614185	-0.11374	-0.139499	0.0600554	-0.136605	OG0001270	Par6119	S	VWA domain protein interacting with AAA ATPase	Function unknown
AC4LGN_22065	aspartate--ammonia ligase	0.0229576	-0.0221646	-0.0379467	-0.053327	0.0337073	0.13749	0.0342353	-0.0074344	-0.112236	-0.214299	OG0000895	Par6119	F	aspartate-ammonia ligase	Nucleotide transport and metabolism
AC4LGN_22070	transcriptional regulator AsnC	0.12576	-0.0802204	-0.15328	-0.0908498	-0.0057128	-0.0386399	-0.140487	-0.0760694	-0.200615	-0.105338	OG0001022	Par6119	K	AsnC-type helix-turn-helix domain	Transcription
AC4LGN_22075	FMN-binding protein MioC	-1.63722	-0.0179539	-0.35846	0.0640927	-0.669567	-0.317266	-0.366217	-0.404748	-0.0483608	-1.63172	OG0001054	Par6119	C	Flavodoxin	Energy production and conversion
AC4LGN_22080	tRNA uridine-5-carboxymethylaminomethyl(34) synthesis enzyme MnmG	-0.747892	-1.45099	-0.935933	-1.43237	-1.26287	-1.02943	-1.13395	-1.76963	-1.12635	-2.19349	OG0000894	Par6119	D	NAD-binding protein involved in the addition of a carboxymethylaminomethyl (cmnm) group at the wobble position (U34) of certain tRNAs, forming tRNA-cmnm(5)s(2)U34	Cell cycle control, cell division, chromosome partitioning
AC4LGN_22085	16S rRNA (guanine(527)-N(7))-methyltransferase RsmG	-0.048416	-0.0251291	-0.0910264	-0.0509296	-0.13362	-0.117729	-0.197657	-0.142605	-0.0369565	0.061035	OG0001725	Par6119	J	Specifically methylates the N7 position of guanine in position 527 of 16S rRNA	Translation, ribosomal structure and biogenesis
AC4LGN_22130	F0F1 ATP synthase subunit epsilon	-0.381954	0.175181	-0.317389	-0.499974	-0.17575	-0.829519	-0.123778	-0.821515	-0.424623	-1.98297	OG0001093	Par6119	C	Produces ATP from ADP in the presence of a proton gradient across the membrane	Energy production and conversion
AC4LGN_22135	pectate disaccharide-lyase PelX	-0.0296227	-0.0788484	-0.0449482	-0.0943572	-0.0551783	-0.0136058	-0.0696184	-0.323006	-0.17818	0.00161791	OG0002477	Par6119	M	Parallel beta-helix repeats	Cell wall/membrane/envelope biogenesis
AC4LGN_22150	DUF4026 domain-containing protein	-0.00238319	-0.0668049	-0.0805528	0.0140416	-0.00431286	-0.00739902	-0.0230096	-0.020186	-0.0620026	-0.183947	OG0003550	Par6119	S	Protein of unknown function (DUF4026)	Function unknown
AC4LGN_22155	phosphate ABC transporter substrate-binding protein PstS	-0.497318	-0.0207842	-0.0258533	-0.0457691	-0.133308	-0.147906	-0.0748267	-0.161012	0.0584834	-0.655256	OG0001142	Par6119	P	Part of the ABC transporter complex PstSACB involved in phosphate import	Inorganic ion transport and metabolism
AC4LGN_22160	phosphate ABC transporter permease PstC	-0.621054	-0.164612	-0.0715797	-0.072639	-0.0483463	-0.251882	-0.105244	-0.265917	-0.297862	-0.738488	OG0001539	Par6119	P	probably responsible for the translocation of the substrate across the membrane	Inorganic ion transport and metabolism
AC4LGN_22165	phosphate ABC transporter permease PstA	-0.357822	-0.0572963	-0.0909363	-0.126689	-0.0657606	-0.162986	-0.130631	-0.223946	-0.154804	-0.754659	OG0000891	Par6119	P	TIGRFAM phosphate ABC transporter, inner membrane subunit PstA	Inorganic ion transport and metabolism
AC4LGN_22170	phosphate ABC transporter ATP-binding protein PstB	-0.707449	-0.247323	-0.191065	-0.342764	-0.16217	-0.438276	-0.102084	-0.354443	-0.265711	-0.931253	OG0000504	Par6119	P	Part of the ABC transporter complex PstSACB involved in phosphate import. Responsible for energy coupling to the transport system	Inorganic ion transport and metabolism
AC4LGN_22180	helix-turn-helix domain-containing protein	0.118394	-0.0223806	0.0899928	-0.0228675	0.0964388	0.0137994	-0.0809525	0.0408272	0.00959365	-0.0604108	OG0002410	Par6119	K	Cupin domain	Transcription
AC4LGN_22185	benzoate/H(+) symporter BenE family transporter	-0.10072	0.0597439	-0.0157443	-0.100366	-0.13384	-0.0948199	-0.210022	-0.116353	-0.173617	0.267694	OG0002627	Par6119	Q	benzoate membrane transport protein	Secondary metabolites biosynthesis, transport and catabolism
AC4LGN_22190	VirK/YbjX family protein	-0.42088	-0.099024	-0.0882734	-0.153405	-0.143811	-0.189617	-0.365449	-0.00352265	-0.19991	-0.166805	OG0004269	Par6119	S	protein conserved in bacteria	Function unknown
AC4LGN_22195	ABC transporter substrate-binding protein	0.0984153	-0.0156842	0.0689611	0.0463545	-0.0954601	-0.032307	-0.192876	0.032636	-0.222262	-0.129844	OG0000890	Par6119	ET	Belongs to the bacterial solute-binding protein 3 family	Multiple
AC4LGN_22200	amino acid ABC transporter permease	0.0133377	-0.0605329	-0.300182	-0.123371	-0.139302	0.0837412	-0.0589124	-0.113383	0.0590844	-0.000995086	OG0000889	Par6119	P	amino acid ABC transporter	Inorganic ion transport and metabolism
AC4LGN_22205	amino acid ABC transporter permease	-0.156722	-0.0416419	-0.0339244	0.21533	-0.0877756	-0.16026	-0.0608925	0.0522654	-0.116565	0.202167	OG0001944	Par6119	P	TIGRFAM polar amino acid ABC transporter, inner membrane subunit	Inorganic ion transport and metabolism
AC4LGN_22210	6-phosphogluconate phosphatase	-0.133476	0.0512135	-0.0563937	0.00910952	0.11054	0.0234219	-0.168568	-0.0369297	-0.0449011	-0.0557803	OG0001009	Par6119	S	Haloacid dehalogenase-like hydrolase	Function unknown
AC4LGN_22215	NCS2 family permease	-0.134784	0.0707932	-0.0166023	-0.0462064	-0.0170314	0.0991023	0.0946568	0.175675	0.0615455	0.0769663	OG0001775	Par6119	S	Permease family	Function unknown
AC4LGN_22220	4'-phosphopantetheinyl transferase family protein	0.274753	-0.0259869	-0.309289	-0.435316	-0.0828856	-0.0637058	-0.448645	0.624831	-0.0851318	-1.02218	OG0001828	Par6119	H	Phosphopantetheinyl transferase	Coenzyme transport and metabolism
AC4LGN_22225	4Fe-4S dicluster domain-containing protein	-0.0766949	-0.207718	-0.315923	-0.125792	-0.12718	0.0468517	-0.0883528	-0.179352	-0.0555494	-0.0707466	OG0001096	Par6119	C	4Fe-4S binding domain	Energy production and conversion
AC4LGN_22230	formate-dependent uric acid utilization protein AegA	-0.118475	-0.280477	-0.0835319	-0.0854849	-0.032419	-0.0611049	0.0349307	-0.0641398	-0.0953611	-0.264475	OG0002476	Par6119	C	Dihydroprymidine dehydrogenase domain II, 4Fe-4S cluster	Energy production and conversion
AC4LGN_22235	CsgG/HfaB family protein	-0.0995736	-0.0215082	-0.111547	-0.00916348	-0.0318841	-0.0769683	-0.114258	-0.0467417	-0.0481474	0.115205	OG0002814	Par6119	M	Curli production assembly/transport component CsgG	Cell wall/membrane/envelope biogenesis
AC4LGN_22240	DUF4810 domain-containing protein	-0.34112	-0.226998	0.130287	-0.301768	-0.354507	0.0448659	-0.121253	-0.0670713	-0.122958	-0.26122	OG0002875	Par6119	M	Domain of unknown function (DUF4810)	Cell wall/membrane/envelope biogenesis
AC4LGN_22245	DUF799 domain-containing protein	0.0438688	0.0907906	0.00474974	0.141159	-0.026224	0.036916	-0.160659	0.052335	-0.0385938	0.0413252	OG0002827	Par6119	S	Putative bacterial lipoprotein (DUF799)	Function unknown
AC4LGN_22250	MFS transporter	-0.104778	-0.264599	-0.151321	-0.0544825	-0.0721991	-0.0703824	-0.199759	-0.0481401	-0.163738	0.129448	OG0002077	Par6119	EGP	Major Facilitator Superfamily	Multiple
AC4LGN_22255	GGDEF domain-containing protein	-0.0623669	-0.0428681	-0.0247169	-0.0360934	-0.0248402	-0.015985	-0.0415982	-0.0114023	-0.0124333	0.0500007	OG0003693	Par6119	T	diguanylate cyclase	Signal transduction mechanisms
AC4LGN_22260	BrxR family helix-turn-helix transcriptional regulator	0.224416	0.956036	-0.0152917	0.960063	-0.0375415	-0.0899533	1.22832	0.660348	1.28716	-0.565838	OG0003860	Par6119	K	WYL domain	Transcription
AC4LGN_22265	poly-beta-1,6 N-acetyl-D-glucosamine export porin PgaA	-0.0813729	-0.0520016	-0.0893015	-0.0876583	-0.028704	-0.128938	-0.0964534	-0.14316	0.0350337	-0.0609428	OG0004038	Par6119	S	Exports the biofilm adhesin polysaccharide poly-beta- 1,6-N-acetyl-D-glucosamine (PGA) across the outer membrane. The PGA transported seems to be partially N-deacetylated since N- deacetylation of PGA by PgaB is needed for PGA export through the PgaA porin	Function unknown
AC4LGN_22270	poly-beta-1,6-N-acetyl-D-glucosamine N-deacetylase PgaB	-0.0259449	0.00115406	-0.0125925	-0.015926	-0.00773324	0.00069896	0.0431468	0.00563554	-0.0387834	-0.0442628	OG0004053	Par6119	M	Hypothetical glycosyl hydrolase family 13	Cell wall/membrane/envelope biogenesis
AC4LGN_22275	poly-beta-1,6-N-acetyl-D-glucosamine synthase	-0.0353875	-0.0157309	-0.0283065	0.00645663	-0.0208324	0.00966708	-0.0856804	-0.017531	-0.0466084	0.0787065	OG0003785	Par6119	M	Poly-beta-1,6-N-acetyl-D-glucosamine synthase	Cell wall/membrane/envelope biogenesis
AC4LGN_22280	poly-beta-1,6-N-acetyl-D-glucosamine biosynthesis protein PgaD	-0.0666849	-0.177137	-0.061638	-0.0465876	-0.15405	-0.185702	-0.186348	-0.168972	-0.188134	0.0107967	OG0004022	Par6119	S	PgaD-like protein	Function unknown
AC4LGN_22285	winged helix-turn-helix transcriptional regulator	0.132729	0.0973541	0.186066	0.0335268	0.0883014	0.125349	-0.0466887	0.173431	0.132924	0.0102402	OG0000055	Par6119	K	HxlR-like helix-turn-helix	Transcription
AC4LGN_22290	SDR family oxidoreductase	-0.0606627	-0.0347205	0.0137266	-0.0434877	0.0843118	-0.0631426	0.0859362	-0.0289717	-0.0117564	-0.00870725	OG0001943	Par6119	GM	NmrA-like family	Multiple
AC4LGN_22295	acyltransferase family protein	-0.0547133	-0.0267741	-0.0251511	-0.0477243	-0.0128979	-0.00745292	-0.0180229	-0.00417394	-0.0492489	0.0555499	OG0003994	Par6119	M	Acyltransferase family	Cell wall/membrane/envelope biogenesis
AC4LGN_22300	tRNA uridine-5-carboxymethylaminomethyl(34) synthesis GTPase MnmE	-0.632975	-1.46704	-0.953813	-1.58449	-1.04037	-1.28996	-0.670423	-1.62318	-1.11378	-2.13168	OG0001269	Par6119	J	Exhibits a very high intrinsic GTPase hydrolysis rate. Involved in the addition of a carboxymethylaminomethyl (cmnm) group at the wobble position (U34) of certain tRNAs, forming tRNA- cmnm(5)s(2)U34	Translation, ribosomal structure and biogenesis
AC4LGN_22310	membrane protein insertion efficiency factor YidD	0.221852	-0.0619794	-0.0632371	0.0806908	0.136138	-0.239897	-0.292276	0.318266	-0.199224	-0.78414	OG0000416	Par6119	S	Could be involved in insertion of integral membrane proteins into the membrane	Function unknown

### Sheet: PatSCRI1043
locusId	desc	LB	M9.cellobiose	M9.fructose	M9.galactose	M9.glucose	M9.glycerol	M9.mannose	M9.polygalacturonate	M9.xylose	Tuber.Atlantic	Orthogroup	strain	COG	Description	COG_Description
ECA_RS00005	FMN-binding protein MioC	-0.315455	-0.142131	0.179915	0.239094	-0.199351	0.164561	0.199613	0.238235	0.196833	-0.191967	OG0001054	PatSCRI1043	C	Flavodoxin	Energy production and conversion
ECA_RS00010	transcriptional regulator AsnC	-0.0641369	-0.0227892	-0.098896	-0.0463597	-0.0876638	-0.0287311	-0.1326	-0.0915031	-0.0911567	0.0398583	OG0001022	PatSCRI1043	K	AsnC-type helix-turn-helix domain	Transcription
ECA_RS00015	aspartate--ammonia ligase	-0.163275	-0.0441534	-0.0743045	-0.0393548	-0.0633994	-0.187818	-0.152777	-0.188415	-0.11568	-0.0549453	OG0000895	PatSCRI1043	F	aspartate-ammonia ligase	Nucleotide transport and metabolism
ECA_RS00020	ATPase RavA stimulator ViaA	-0.0759286	-0.0318113	-0.0645235	-0.116469	-0.044966	-0.0520279	-0.0917242	-0.0403531	0.0214331	0.0675932	OG0001270	PatSCRI1043	S	VWA domain protein interacting with AAA ATPase	Function unknown
ECA_RS00025	ATPase RavA	-0.164736	-0.181269	-0.135685	-0.221329	-0.083676	-0.174275	-0.0778145	-0.153595	-0.185751	0.0220315	OG0001929	PatSCRI1043	S	Functions as an ATPase. May play a role in metal insertion (metal-chelatase) or as a chaperone	Function unknown
ECA_RS00030	low affinity potassium transporter Kup	-0.107867	-0.0667133	-0.127092	-0.01937	-0.0936027	-0.263893	-0.142125	-0.130325	-0.155614	0.102201	OG0000896	PatSCRI1043	P	Responsible for the low-affinity transport of potassium into the cell, with the	Inorganic ion transport and metabolism
ECA_RS00035	quorum sensing histidine kinase QseC	-0.149606	0.114468	-0.0164651	-0.209435	0.164489	-0.166627	-0.102193	-0.000891628	-0.0368924	-0.605355	OG0002078	PatSCRI1043	T	Two-component sensor kinase N-terminal	Signal transduction mechanisms
ECA_RS00040	quorum sensing response regulator transcription factor QseB	-0.245306	-0.0358169	-0.126933	-0.0238035	-0.217947	-0.171775	-0.0944811	-0.145167	-0.131791	0.0703411	OG0000897	PatSCRI1043	K	response regulator	Transcription
ECA_RS00045	YgiW/YdeI family stress tolerance OB fold protein	-0.245133	-0.331404	-0.251101	-0.37689	-0.2826	-0.210317	-0.306922	-0.290209	-0.268231	-0.0712009	OG0001008	PatSCRI1043	S	Bacterial OB fold (BOF) protein	Function unknown
ECA_RS00050	D-ribose pyranase	-0.247425	-0.207942	0.0405465	-0.00410072	-0.0980194	-0.24152	-0.0783575	-0.231546	-0.0181757	0.200761	OG0000898	PatSCRI1043	G	Catalyzes the interconversion of beta-pyran and beta- furan forms of D-ribose	Carbohydrate transport and metabolism
ECA_RS00055	ribose ABC transporter ATP-binding protein RbsA	-0.0733059	-0.116934	-0.0891581	-0.0546894	-0.0727364	-0.140981	-0.124174	-0.0571885	-0.199808	-0.0344477	OG0001260	PatSCRI1043	P	Part of the ABC transporter complex RbsABC involved in ribose import. Responsible for energy coupling to the transport system	Inorganic ion transport and metabolism
ECA_RS00060	ribose ABC transporter permease	-0.125871	0.0371066	0.0279601	0.0353126	-0.0793441	-0.0190385	-0.0477792	-0.143389	0.0367551	-0.0466349	OG0000899	PatSCRI1043	P	Belongs to the binding-protein-dependent transport system permease family	Inorganic ion transport and metabolism
ECA_RS00065	ribose ABC transporter substrate-binding protein RbsB	0.0425859	-0.183635	-0.165427	-0.167231	-0.121514	-0.20223	-0.268097	-0.158739	-0.255879	-0.0550161	OG0002084	PatSCRI1043	G	Periplasmic binding protein	Carbohydrate transport and metabolism
ECA_RS00070	ribokinase	-0.344902	-0.0951546	-0.094537	-0.203745	-0.0630115	-0.11154	-0.0908184	-0.345386	-0.0417972	-0.233102	OG0001271	PatSCRI1043	H	Catalyzes the phosphorylation of ribose at O-5 in a reaction requiring ATP and magnesium. The resulting D-ribose-5- phosphate can then be used either for sythesis of nucleotides, histidine, and tryptophan, or as a component of the pentose phosphate pathway	Coenzyme transport and metabolism
ECA_RS00075	ribose operon transcriptional repressor RbsR	-0.647707	-0.132894	-0.288502	-0.412154	-0.194239	-0.276821	-0.217215	-0.614925	-0.0802645	-0.289935	OG0002182	PatSCRI1043	K	helix_turn _helix lactose operon repressor	Transcription
ECA_RS00100	molybdopterin-guanine dinucleotide biosynthesis protein MobB	-0.0748508	0.0358005	0.0163409	-0.0183788	-0.0261892	-0.0193795	-0.0199107	-0.0539711	0.0235982	-0.0112035	OG0002966	PatSCRI1043	H	Molybdopterin-guanine dinucleotide biosynthesis protein B	Coenzyme transport and metabolism
ECA_RS00105	molybdenum cofactor guanylyltransferase MobA	-0.0407127	0.000779796	-0.0972924	0.0655946	0.0053791	-0.0467722	-0.0171621	-0.095825	-0.0860341	-0.175524	OG0001936	PatSCRI1043	H	Transfers a GMP moiety from GTP to Mo-molybdopterin (Mo- MPT) cofactor (Moco or molybdenum cofactor) to form Mo- molybdopterin guanine dinucleotide (Mo-MGD) cofactor	Coenzyme transport and metabolism
ECA_RS00110	YihD family protein	0.216722	0.0769698	-0.103478	-0.177863	-0.259968	-0.12411	0.113227	-0.0165603	-0.0227268	-0.205475	OG0001265	PatSCRI1043	S	Protein of unknown function (DUF1040)	Function unknown
ECA_RS00115	serine/threonine protein kinase	-0.114381	-0.132134	-0.149542	-0.193006	-0.131949	-0.14067	-0.140006	-0.134358	-0.133708	0.0127404	OG0002175	PatSCRI1043	F	A protein kinase that phosphorylates Ser and Thr residues. Probably acts to suppress the effects of stress linked to accumulation of reactive oxygen species. Probably involved in the extracytoplasmic stress response	Nucleotide transport and metabolism
ECA_RS00120	thiol:disulfide interchange protein DsbA	1.0902	1.12536	1.2121	1.05239	0.801996	0.903969	0.962213	-1.14468	1.21554	-1.09291	OG0000325	PatSCRI1043	M	Thiol disulfide interchange protein	Cell wall/membrane/envelope biogenesis
ECA_RS00135	Der GTPase-activating protein YihI	-0.169553	0.201433	-0.0299243	0.0475909	0.0103663	0.190152	-0.0598649	-0.0845329	0.0182188	-0.0694031	OG0000900	PatSCRI1043	S	A GTPase-activating protein (GAP) that modifies Der EngA GTPase function. May play a role in ribosome biogenesis	Function unknown
ECA_RS00140	oxygen-independent coproporphyrinogen III oxidase	0.016894	0.0116472	0.0101683	0.0301302	-0.0534406	-0.0310416	0.0212849	0.00318382	-0.0177172	-0.15743	OG0001264	PatSCRI1043	H	Belongs to the anaerobic coproporphyrinogen-III oxidase family	Coenzyme transport and metabolism
ECA_RS00145	nitrogen regulation protein NR(I)	-0.0726202	-0.185579	-0.358402	-0.00450243	-0.365202	-0.285422	-0.249131	-0.810774	-0.0269235	-1.09367	OG0002340	PatSCRI1043	T	nitrogen regulation protein NR(I)	Signal transduction mechanisms
ECA_RS00150	nitrogen regulation protein NR(II)	0.0501066	-0.0963755	-0.153468	-0.00350286	0.0827763	-0.29739	-0.222273	-0.650836	-0.0208391	-0.667677	OG0001567	PatSCRI1043	T	Histidine kinase	Signal transduction mechanisms
ECA_RS00160	ribosome-dependent GTPase TypA	-1.7441	-1.03269	-1.0261	-1.41689	-0.908078	-1.03698	-0.883176	-0.89793	-0.877792	-3.01574	OG0000543	PatSCRI1043	T	GTP-binding protein TypA	Signal transduction mechanisms
ECA_RS00165	glucose-1-phosphatase	0.0187899	-0.0171861	0.0827415	-0.00494713	0.280779	0.0244394	-0.0747555	0.0523039	-0.0584067	0.0822379	OG0001150	PatSCRI1043	S	Haloacid dehalogenase-like hydrolase	Function unknown
ECA_RS00170	D-aminoacyl-tRNA deacylase	0.0485765	0.0863313	-0.0338217	0.056575	0.187381	-0.132552	0.0784368	0.0256544	-0.129001	0.0818548	OG0002338	PatSCRI1043	J	rejects L-amino acids rather than detecting D-amino acids in the active site. By recycling D-aminoacyl-tRNA to D-amino acids and free tRNA molecules, this enzyme counteracts the toxicity associated with the formation of D-aminoacyl-tRNA entities in vivo and helps enforce protein L-homochirality	Translation, ribosomal structure and biogenesis
ECA_RS00175	fatty acid biosynthesis protein FabY	-0.0725431	0.0892044	0.0704931	-0.0405915	0.0359562	-0.379455	0.0194861	0.105234	0.039168	0.114891	OG0001777	PatSCRI1043	K	Putative thioesterase (yiiD_Cterm)	Transcription
ECA_RS00180	AsmA family protein	-0.0474456	0.138173	0.0174857	0.0591215	0.0948344	-0.0140231	0.0445068	-0.0912565	0.312263	0.031296	OG0001935	PatSCRI1043	M	AsmA-like C-terminal region	Cell wall/membrane/envelope biogenesis
ECA_RS00185	nucleobase:cation symporter-2 family protein	0.0659987	-0.117103	-0.0837372	-0.0808041	0.00989512	-0.0742527	-0.0897173	-0.0689163	-0.103959	-0.0212841	OG0001934	PatSCRI1043	F	Permease family	Nucleotide transport and metabolism
ECA_RS00190	ATP-dependent DNA helicase RecG	-0.0838522	0.0966885	0.215395	0.10857	0.239947	0.0523546	0.211934	-0.116921	0.0459471	0.0485833	OG0000901	PatSCRI1043	L	Critical role in recombination and DNA repair. Helps process Holliday junction intermediates to mature products by catalyzing branch migration. Has a DNA unwinding activity characteristic of a DNA helicase with a 3'- to 5'- polarity. Unwinds branched duplex DNA (Y-DNA)	Replication, recombination and repair
ECA_RS00195	tRNA (guanosine(18)-2'-O)-methyltransferase TrmH	-0.230317	-0.106585	-0.0214588	-0.102708	-0.0392246	-0.127463	-0.0587044	-0.200886	-0.062388	0.0242927	OG0002472	PatSCRI1043	J	Catalyzes the 2'-O methylation of guanosine at position 18 in tRNA	Translation, ribosomal structure and biogenesis
ECA_RS00200	bifunctional GTP diphosphokinase/guanosine-3',5'-bis pyrophosphate 3'-pyrophosphohydrolase	-1.28559	-1.43406	-0.976195	-1.51776	-0.877885	-1.53025	-1.35004	-1.08108	-1.18235	-0.765658	OG0002087	PatSCRI1043	KT	In eubacteria ppGpp (guanosine 3'-diphosphate 5-' diphosphate) is a mediator of the stringent response that coordinates a variety of cellular activities in response to changes in nutritional abundance	Multiple
ECA_RS00205	DNA-directed RNA polymerase subunit omega	-1.66945	-1.32388	-0.117159	-1.03093	-0.683856	-1.61687	-0.696201	-0.888018	-0.919922	-0.47233	OG0000348	PatSCRI1043	K	Promotes RNA polymerase assembly. Latches the N- and C- terminal regions of the beta' subunit thereby facilitating its interaction with the beta and alpha subunits	Transcription
ECA_RS00220	NAD-dependent DNA ligase LigB	-0.0275378	-0.0951212	-0.0149791	-0.0405666	-0.0057897	-0.0144486	-0.0553868	-0.0784208	-0.0388448	0.141645	OG0002060	PatSCRI1043	F	Catalyzes the formation of phosphodiester linkages between 5'-phosphoryl and 3'-hydroxyl groups in double-stranded DNA using NAD as a coenzyme and as the energy source for the reaction	Nucleotide transport and metabolism
ECA_RS00225	kdo(2)-lipid A phosphoethanolamine 7''-transferase	0.15122	-0.0262687	-0.0540451	-0.00596221	0.047506	-0.0581099	-0.0696054	0.00762584	-0.0031779	0.174396	OG0001726	PatSCRI1043	S	Domain of unknown function (DUF1705)	Function unknown
ECA_RS00235	Ail/Lom family outer membrane beta-barrel protein	0.0156736	0.11579	-0.0649342	-0.0535254	0.0249932	0.0351828	0.0171208	-0.0355528	-0.0250159	-0.0360225	OG0002916	PatSCRI1043	M	Enterobacterial Ail/Lom protein	Cell wall/membrane/envelope biogenesis
ECA_RS00240	EAL domain-containing protein	-0.0328283	-0.0728286	-0.072681	-0.0478142	-0.0636422	-0.019111	-0.0287959	-0.0271973	-0.0264875	0.0909731	OG0002948	PatSCRI1043	T	CSS motif domain associated with EAL	Signal transduction mechanisms
ECA_RS00245	NAD(P)/FAD-dependent oxidoreductase	0.0276379	0.102826	0.109246	0.0268973	0.098123	0.0837598	0.112885	0.0127996	0.140022	-0.0590864	OG0002234	PatSCRI1043	S	FAD-NAD(P)-binding	Function unknown
ECA_RS00250	inorganic phosphate transporter PitA	-0.435225	-0.586468	-0.613206	-1.17793	-0.803124	-0.685339	-0.693891	-1.98965	-0.744889	-1.20811	OG0000902	PatSCRI1043	P	phosphate transporter	Inorganic ion transport and metabolism
ECA_RS00255	universal stress protein UspB	-0.0353306	0.0896409	-0.0412327	-0.00818813	0.00255097	0.0324184	0.115573	-0.0263753	0.00898633	0.0843272	OG0000421	PatSCRI1043	S	Universal stress protein B (UspB)	Function unknown
ECA_RS00260	universal stress protein UspA	0.0614839	-0.0936188	-0.0956211	-0.259541	0.0748004	-0.21358	0.0318431	-0.0282772	-0.0928448	-0.0848579	OG0001007	PatSCRI1043	T	Universal stress protein	Signal transduction mechanisms
ECA_RS00265	NADP-specific glutamate dehydrogenase	0.0926297	-0.0315641	0.120018	0.0669841	0.122121	-0.0664931	-0.144279	-0.0632963	0.0833034	0.090072	OG0001263	PatSCRI1043	C	Belongs to the Glu Leu Phe Val dehydrogenases family	Energy production and conversion
ECA_RS00270	NAD(P)/FAD-dependent oxidoreductase	-0.0389607	-0.0576618	0.00226649	-0.11889	-0.0964606	-0.000375403	-0.0381954	0.013361	-0.0148796	0.036293	OG0002782	PatSCRI1043	E	FAD dependent oxidoreductase	Amino acid transport and metabolism
ECA_RS00275	bifunctional metallophosphatase/5'-nucleotidase	-0.0353408	-0.0171584	-0.054646	0.0189506	0.0147447	-0.0176488	-0.0232358	-0.00791631	-0.0647996	0.0828996	OG0002471	PatSCRI1043	F	Belongs to the 5'-nucleotidase family	Nucleotide transport and metabolism
ECA_RS00280	16S rRNA (guanine(1516)-N(2))-methyltransferase RsmJ	0.124132	0.0369363	0.0129566	-0.0501485	0.165172	0.0830674	0.0519277	-0.0253958	-0.157248	-0.170039	OG0000422	PatSCRI1043	J	Specifically methylates the guanosine in position 1516 of 16S rRNA	Translation, ribosomal structure and biogenesis
ECA_RS00285	oligopeptidase A	-0.166731	0.016878	0.124235	-0.101155	0.116751	-0.00959076	-0.0141472	-0.115567	-0.0533212	-0.0411828	OG0001933	PatSCRI1043	E	Peptidase family M3	Amino acid transport and metabolism
ECA_RS00290	TonB-dependent receptor	-0.0228384	-0.0325169	-0.0179261	-0.0192038	-0.022515	-0.0311744	-0.0325123	-0.0387177	-0.00606151	0.0519342	OG0000049	PatSCRI1043	P	Secretin and TonB N terminus short domain	Inorganic ion transport and metabolism
ECA_RS00295	sigma-70 family RNA polymerase sigma factor	-0.225223	-0.0984254	-0.103223	-0.0556664	-0.0626742	-0.0481959	-0.0961721	-0.0768753	-0.0389082	0.0503565	OG0000227	PatSCRI1043	K	RNA polymerase sigma factor	Transcription
ECA_RS00300	FecR domain-containing protein	0.0393202	-0.0261567	-0.12098	0.0516898	0.0580977	0.015482	-0.0760134	-0.0591721	-0.016697	0.0280992	OG0000031	PatSCRI1043	PT	FecR protein	Multiple
ECA_RS00305	TonB family protein	0.00935072	0.0190963	-0.0361143	-0.211721	0.249488	-0.0531125	0.0244006	-0.154256	-0.0144921	0.448925	OG0003391	PatSCRI1043	M	Psort location CytoplasmicMembrane, score 8.02	Cell wall/membrane/envelope biogenesis
ECA_RS00310	DUF2623 domain-containing protein	-0.0027623	-0.182545	0.102692	0.0399766	0.0295438	-0.0910578	0.00201518	0.0284571	-0.102949	0.200717	OG0002953	PatSCRI1043	S	Protein of unknown function (DUF2623)	Function unknown
ECA_RS00315	23S rRNA (adenine(2030)-N(6))-methyltransferase RlmJ	-0.100378	-0.166216	-0.078837	-0.0542727	-0.10811	-0.0456687	-0.0857997	-0.141745	-0.134675	0.0465282	OG0000903	PatSCRI1043	H	Specifically methylates the adenine in position 2030 of 23S rRNA	Coenzyme transport and metabolism
ECA_RS00320	glutathione-disulfide reductase	-0.252135	-0.0345717	-0.108448	-0.0623143	0.0317496	-0.347163	-0.153744	-0.35348	-0.194548	-0.205187	OG0001727	PatSCRI1043	C	Belongs to the class-I pyridine nucleotide-disulfide oxidoreductase family	Energy production and conversion
ECA_RS00325	type II toxin-antitoxin system RelE family toxin	-0.0600795	-0.00634279	-0.0672391	-0.0915567	-0.117651	-0.0383938	0.054956	-0.015829	0.0191459	-0.0155018	OG0003587	PatSCRI1043	DJ	ParE toxin of type II toxin-antitoxin system, parDE	Multiple
ECA_RS00330	type II toxin-antitoxin system Phd/YefM family antitoxin	0.23342	-0.459797	0.0347985	-0.150253	-0.157465	-0.206206	-0.129114	-0.0528258	-0.272642	-0.206598	OG0003573	PatSCRI1043	D	Antitoxin component of a toxin-antitoxin (TA) module	Cell cycle control, cell division, chromosome partitioning
ECA_RS00335	siderophore-interacting protein	-0.0177513	-0.0251691	-0.00335297	-0.0569956	-0.114319	-0.0810945	-0.0698952	-0.0538786	-0.00236745	0.0985072	OG0002436	PatSCRI1043	P	Siderophore-interacting FAD-binding domain	Inorganic ion transport and metabolism
ECA_RS00340	thiol:disulfide interchange protein DsbG	-0.0641856	-0.0115315	0.0499131	-0.0146687	-0.00909588	-0.0569232	-0.0428201	0.0306295	-0.0190324	0.0573206	OG0003439	PatSCRI1043	M	Required for disulfide bond formation in some periplasmic proteins. Acts by transferring its disulfide bond to other proteins and is reduced in the process	Cell wall/membrane/envelope biogenesis
ECA_RS00345	LysE family translocator	-0.173458	0.00999781	0.0310525	-0.0705131	0.0219754	-0.128237	-0.0832457	-0.033371	-0.101408	-0.0353035	OG0003195	PatSCRI1043	E	LysE type translocator	Amino acid transport and metabolism
ECA_RS00350	LysR family transcriptional regulator	0.0151965	-0.0952896	-0.0789497	-0.0967403	-0.0510019	0.00290829	-0.00464318	-0.0177435	0.0323639	-0.0220811	OG0003700	PatSCRI1043	K	LysR substrate binding domain	Transcription
ECA_RS00355	phenolic acid decarboxylase	-0.047838	-0.0535507	-0.0124361	-0.0421112	-0.0512835	-0.0541545	-0.0571157	-0.0745191	-0.00694668	-0.00643685	OG0003820	PatSCRI1043	Q	Phenolic acid decarboxylase (PAD)	Secondary metabolites biosynthesis, transport and catabolism
ECA_RS00360	alkylhydroperoxidase domain protein	0.0511747	0.0127364	0.125984	-0.0906168	0.0148081	0.0268072	0.0292981	-0.0120306	0.039509	0.0816367	OG0002843	PatSCRI1043	O	Antioxidant protein with alkyl hydroperoxidase activity. Required for the reduction of the AhpC active site cysteine residues and for the regeneration of the AhpC enzyme activity	Posttranslational modification, protein turnover, chaperones
ECA_RS00365	putative FMN-dependent luciferase-like monooxygenase	0.0529326	-0.0230556	-0.0911895	-0.0561825	0.0439894	-0.0364262	0.0133902	-0.0557853	-0.149211	0.0794733	OG0002842	PatSCRI1043	C	Luciferase-like monooxygenase	Energy production and conversion
ECA_RS00370	dipeptide ABC transporter ATP-binding protein	0.0219153	0.146992	0.0722263	0.0355309	0.136342	0.109044	0.0622655	0.0188229	0.183935	0.00721717	OG0002889	PatSCRI1043	P	ABC transporter	Inorganic ion transport and metabolism
ECA_RS00375	ABC transporter permease	0.0476154	0.0871939	0.133082	0.13731	0.0467827	0.00200427	-0.0325937	0.123393	-0.0183897	0.0321125	OG0002830	PatSCRI1043	P	Binding-protein-dependent transport system inner membrane component	Inorganic ion transport and metabolism
ECA_RS00380	ABC transporter permease	0.0585109	-0.150324	-0.0982463	-0.0938902	-0.0813012	0.121456	-0.0549017	-0.0568113	-0.127662	-0.0251129	OG0002807	PatSCRI1043	P	Binding-protein-dependent transport system inner membrane component	Inorganic ion transport and metabolism
ECA_RS00385	TIGR04028 family ABC transporter substrate-binding protein	0.0584825	0.0692902	0.00782333	0.0743135	0.00425747	0.0390084	0.0394972	0.0923024	0.0548777	0.00367925	OG0002435	PatSCRI1043	E	Bacterial extracellular solute-binding proteins, family 5 Middle	Amino acid transport and metabolism
ECA_RS00390	serine hydrolase domain-containing protein	-0.0696107	-0.0639577	-0.103665	-0.0937361	-0.0790672	-0.030022	-0.152746	-0.0623418	-0.138962	0.0676257	OG0004566	PatSCRI1043	V	Beta-lactamase	Defense mechanisms
ECA_RS00395	glyoxylate/hydroxypyruvate reductase GhrB	0.224012	0.0578256	0.0994061	0.0919832	-0.0293138	0.0784018	0.0319013	-0.0340643	0.0701417	-0.0555871	OG0000211	PatSCRI1043	C	Catalyzes the NADPH-dependent reduction of glyoxylate and hydroxypyruvate into glycolate and glycerate, respectively	Energy production and conversion
ECA_RS00400	methyl-accepting chemotaxis protein	-0.0685958	-0.076941	-0.153169	-0.0137923	-0.0541869	-0.0257197	-0.146067	-0.0518098	-0.0996453	0.09188	OG0000010	PatSCRI1043	NT	helical bimodular (HBM) domain	Multiple
ECA_RS00405	N-acetyltransferase	-0.0381584	-0.0666498	-0.0555014	-0.16777	-0.141783	-0.0953642	-0.158129	-0.106021	-0.0225741	0.178199	OG0000079	PatSCRI1043	K	Acetyltransferase (GNAT) domain	Transcription
ECA_RS00410	DNA-3-methyladenine glycosylase I	0.0716547	0.18214	-0.0916942	-0.0205396	0.070978	-0.00498554	0.103714	0.0194251	0.0995519	0.030221	OG0001055	PatSCRI1043	G	DNA-3-methyladenine glycosylase I	Carbohydrate transport and metabolism
ECA_RS00415	sulfite exporter TauE/SafE family protein	0.0741536	-0.0514945	0.04685	0.0255771	-0.0249149	0.0441294	0.00602711	0.0761552	0.0597045	0.103858	ECA_RS00415	PatSCRI1043	NA	NA	NA
ECA_RS00430	DUF3053 domain-containing protein	0.046698	0.101188	0.221544	0.0261071	0.114723	-0.0277678	0.0291253	-0.0525291	0.0313258	0.0892916	OG0001148	PatSCRI1043	S	Protein of unknown function (DUF3053)	Function unknown
ECA_RS00435	PTS mannitol transporter subunit IICBA	-0.0118259	-0.00456866	-0.0453964	-0.0158096	0.0973659	0.000834	-0.00632335	-0.0258373	-0.0274886	0.0526616	OG0001812	PatSCRI1043	G	PTS system mannitol-specific	Carbohydrate transport and metabolism
ECA_RS00440	mannitol-1-phosphate 5-dehydrogenase	-0.0884508	-0.0170403	-0.0589542	0.142394	0.0651381	-0.0241899	-0.0982801	0.0478196	0.0289969	-0.114731	OG0002434	PatSCRI1043	C	mannitol-1-phosphate 5-dehydrogenase	Energy production and conversion
ECA_RS00445	MltR family transcriptional regulator	-0.209864	0.387603	0.330458	0.0327467	0.191178	0.0036146	0.378416	0.0197815	0.198606	-0.125574	OG0001152	PatSCRI1043	K	Mannitol repressor	Transcription
ECA_RS00450	YibL family ribosome-associated protein	-0.0585287	-0.437292	-0.467633	-0.0889615	-0.312248	0.179284	-0.216076	0.0818254	-0.226303	-0.197413	OG0001728	PatSCRI1043	S	Protein of unknown function (DUF2810)	Function unknown
ECA_RS00455	methyl-accepting chemotaxis protein	-0.0637649	0.0136177	-0.0529429	-0.0696169	-0.125654	-0.0306269	-0.0808765	-0.0487238	-0.0216113	0.0101368	OG0002795	PatSCRI1043	NT	Helical bimodular sensor domain	Multiple
ECA_RS00465	formate dehydrogenase accessory sulfurtransferase FdhD	0.104662	0.174932	0.0891376	0.198546	0.0685432	0.120945	0.143601	0.080188	0.175547	-0.108514	OG0002233	PatSCRI1043	J	Required for formate dehydrogenase (FDH) activity. Acts as a sulfur carrier protein that transfers sulfur from IscS to the molybdenum cofactor prior to its insertion into FDH	Translation, ribosomal structure and biogenesis
ECA_RS00470	acetaldehyde dehydrogenase ExaC	0.010672	0.0476896	-0.0119719	-0.00470673	0.00028152	-0.0162111	-0.0548794	0.0125401	-0.00813958	0.0357006	OG0003301	PatSCRI1043	C	Aldehyde dehydrogenase family	Energy production and conversion
ECA_RS00475	acyltransferase	0.042853	0.0771268	0.0704388	0.15797	0.085297	0.0926681	0.0209512	0.0802397	0.00438326	0.0622835	OG0002204	PatSCRI1043	M	Responsible for the incorporation of O-acetyl groups into the enterobacterial common antigen (ECA) trisaccharide repeat units	Cell wall/membrane/envelope biogenesis
ECA_RS00480	xylulokinase	-0.0782786	-0.0849738	-0.070373	-0.129191	-0.0242006	0.00617683	-0.138395	-0.175492	-3.87363	0.0162301	OG0002943	PatSCRI1043	F	FGGY family of carbohydrate kinases, N-terminal domain	Nucleotide transport and metabolism
ECA_RS00485	xylose isomerase	-0.105255	-0.0208855	-0.0898041	-0.0862566	-0.124326	-0.0578611	-0.117088	-0.137846	-3.42924	-0.117334	OG0003001	PatSCRI1043	G	xylose isomerase	Carbohydrate transport and metabolism
ECA_RS00490	D-xylose ABC transporter substrate-binding protein	0.0493678	0.132282	0.0157592	-0.0739158	0.0577701	0.00300215	0.0930439	0.0319152	-1.02924	0.175368	OG0002972	PatSCRI1043	G	TIGRFAM D-xylose ABC transporter, periplasmic substrate-binding protein	Carbohydrate transport and metabolism
ECA_RS00495	xylose ABC transporter ATP-binding protein	0.0155907	0.105979	0.0293406	0.0448099	0.108376	0.062137	0.00289727	0.0317368	-0.96436	0.058332	OG0002973	PatSCRI1043	P	Part of the ABC transporter complex XylFGH involved in xylose import. Responsible for energy coupling to the transport system	Inorganic ion transport and metabolism
ECA_RS00500	xylose ABC transporter permease XylH	-0.00841827	-0.149867	-0.0993396	-0.24555	-0.100121	-0.105988	-0.135858	-0.115409	-0.990794	0.102319	OG0003060	PatSCRI1043	G	Branched-chain amino acid transport system / permease component	Carbohydrate transport and metabolism
ECA_RS00505	D-xylose utilization transcriptional activator XylR	-0.0271522	0.0155918	-0.00305938	-0.00790358	-0.0336737	-0.0814217	0.02117	0.0086155	-3.89028	0.0934919	OG0003002	PatSCRI1043	K	Bacterial regulatory helix-turn-helix proteins, AraC family	Transcription
ECA_RS00510	DJ-1/PfpI family protein	-0.00884923	0.270146	0.146413	0.252994	0.342999	0.117708	0.274798	0.16119	0.111299	-0.0250366	OG0000210	PatSCRI1043	S	DJ-1/PfpI family	Function unknown
ECA_RS00515	argininosuccinate synthase	0.0641788	-1.99727	-2.38469	-3.06915	-2.07911	-3.3708	-2.87033	-4.69382	-3.18215	-0.422713	OG0002157	PatSCRI1043	F	Belongs to the argininosuccinate synthase family. Type 2 subfamily	Nucleotide transport and metabolism
ECA_RS00520	acyl-homoserine-lactone synthase CarI	-0.0660076	-0.07063	-0.0833203	0.0609778	-0.122886	0.0552578	0.0676265	0.040726	-0.00551	0.163437	OG0001841	PatSCRI1043	H	Autoinducer synthesis protein	Coenzyme transport and metabolism
ECA_RS00525	helix-turn-helix transcriptional regulator	0.202419	0.262962	0.0732671	0.00280291	0.0664024	0.340756	0.194833	-0.0358479	0.0100679	0.214265	OG0000306	PatSCRI1043	K	Transcriptional regulator	Transcription
ECA_RS00530	pectinesterase PemB	-0.0128263	0.00983174	-0.072233	0.0190976	-0.0387994	-0.00605106	-0.0776311	-0.0117594	0.0207914	0.0755097	OG0002931	PatSCRI1043	G	Pectinesterase	Carbohydrate transport and metabolism
ECA_RS00535	GlpM family protein	0.113449	0.0678659	0.118583	0.0274612	0.0435251	-0.15553	0.178106	-0.0240826	0.107241	0.156801	OG0002704	PatSCRI1043	S	GlpM protein	Function unknown
ECA_RS00540	3-oxoacyl-[acyl-carrier-protein] synthase III C-terminal domain-containing protein	0.0175658	0.00931371	-0.0970348	-0.0910872	0.0378423	0.0609215	0.0295089	-0.0145085	-0.0554162	0.0553003	OG0002829	PatSCRI1043	I	3-Oxoacyl-[acyl-carrier-protein (ACP)] synthase III C terminal	Lipid transport and metabolism
ECA_RS00545	NAD-dependent epimerase/dehydratase family protein	0.135127	0.0640306	0.0754855	0.0766352	0.00354519	0.0285064	0.0747155	-0.0177951	0.0746386	0.0630334	OG0002470	PatSCRI1043	M	Male sterility protein	Cell wall/membrane/envelope biogenesis
ECA_RS00550	MBL fold metallo-hydrolase	0.141131	0.147273	0.020449	0.094843	0.149692	0.135035	0.16525	0.0327163	0.152946	0.00634448	OG0002832	PatSCRI1043	S	Metallo-beta-lactamase superfamily	Function unknown
ECA_RS00555	F390 synthetase-related protein	0.033632	-0.125737	-0.0619558	-0.0345629	0.00151212	0.0443705	0.11905	0.0243647	0.0176409	0.1874	OG0002930	PatSCRI1043	H	coenzyme F390 synthetase	Coenzyme transport and metabolism
ECA_RS00560	phosphatase PAP2 family protein	-0.046279	0.0520157	0.00581479	-0.164097	-0.0766369	0.00408843	-0.00465821	-0.105787	0.0209421	0.123033	OG0002841	PatSCRI1043	I	PAP2 superfamily	Lipid transport and metabolism
ECA_RS00565	sterol desaturase family protein	0.0965557	0.107264	-0.0448306	0.128659	0.0687763	0.0550147	0.115148	0.16257	0.0950244	-0.00834632	OG0002965	PatSCRI1043	I	Fatty acid hydroxylase	Lipid transport and metabolism
ECA_RS00570	fatty acid desaturase family protein	0.0453051	-0.0763316	0.0576656	0.024432	0.0161154	0.0183096	0.0164996	-0.00943258	0.0672534	-0.0275798	OG0003084	PatSCRI1043	I	fatty acid desaturase	Lipid transport and metabolism
ECA_RS00575	acyl-CoA desaturase	-0.118386	-0.0799236	-0.182377	-0.159117	0.0272405	-0.124686	-0.103944	-0.122103	-0.0376253	0.050192	OG0002964	PatSCRI1043	I	fatty acid desaturase	Lipid transport and metabolism
ECA_RS00580	lysozyme inhibitor LprI family protein	0.103682	0.0231338	-0.130349	-0.139013	-0.0200313	-0.0755131	-0.0950964	-0.00127365	0.0253886	0.15944	OG0000285	PatSCRI1043	G	4-amino-4-deoxy-alpha-L-arabinopyranosyl undecaprenyl phosphate biosynthetic process	Carbohydrate transport and metabolism
ECA_RS00585	aldehyde dehydrogenase	-0.0247419	-0.0607831	-0.0811408	-0.112825	-0.0877382	-0.0609242	-0.179914	-0.0743338	-0.0533737	0.0871665	OG0002386	PatSCRI1043	C	Belongs to the aldehyde dehydrogenase family	Energy production and conversion
ECA_RS00590	FMN-dependent L-lactate dehydrogenase LldD	0.0113371	-0.00136924	0.036352	-0.0393204	0.0926966	-0.019464	0.0740883	0.0461801	-0.030279	-0.0267277	OG0001262	PatSCRI1043	C	Catalyzes the conversion of L-lactate to pyruvate. Is coupled to the respiratory chain	Energy production and conversion
ECA_RS00595	AI-2E family transporter	-0.0522936	-0.102143	0.0170708	-0.000378593	-0.0986365	-0.0228543	-0.0323023	-0.0580472	0.0435219	0.157217	OG0002826	PatSCRI1043	S	AI-2E family transporter	Function unknown
ECA_RS00600	DUF596 domain-containing protein	0.0470158	0.0303869	0.107416	-0.0101188	0.00381919	0.0479098	0.0163928	-0.0371121	0.121467	0.236518	OG0003497	PatSCRI1043	S	Protein of unknown function, DUF596	Function unknown
ECA_RS00605	hypothetical protein	0.120223	-0.273326	-0.335847	-0.288769	-0.0468616	-0.304964	-0.243289	-0.0911605	-0.188047	0.178443	OG0003165	PatSCRI1043	-	-	None
ECA_RS00610	hypothetical protein	-0.00998393	0.0294023	-0.031571	-0.0404213	0.00780513	0.0559566	-0.030864	0.0379908	0.0436757	-0.00862335	OG0002918	PatSCRI1043	-	-	None
ECA_RS00615	hypothetical protein	0.0667192	0.0427533	-0.0514996	0.0254956	0.0891462	0.0136953	0.15835	0.00857161	-0.017431	0.0506952	OG0003132	PatSCRI1043	-	-	None
ECA_RS00620	type II toxin-antitoxin system Phd/YefM family antitoxin	-0.272924	0.040475	0.170891	0.151365	-0.320934	0.0965901	0.0390499	-0.219996	0.181783	0.00189023	OG0003755	PatSCRI1043	-	-	None
ECA_RS00630	type II toxin-antitoxin system HipA family toxin	-0.0157813	-0.0799692	-0.0933698	-0.0502765	-0.0956477	0.141206	0.0668742	0.00236142	-0.0447092	0.0375513	OG0003333	PatSCRI1043	S	HipA-like C-terminal domain	Function unknown
ECA_RS00640	anti-phage dCTP deaminase	-0.103298	-0.207116	-0.260367	-0.0767898	-0.0993943	-0.1622	-0.250382	0.0336033	-0.166044	0.168443	OG0005245	PatSCRI1043	F	Deoxycytidylate deaminase	Nucleotide transport and metabolism
ECA_RS00645	YicC/YloC family endoribonuclease	-0.0623234	-0.165852	-0.0820188	-0.816295	-0.184956	0.0109282	-0.16376	0.0975743	-0.142549	-0.0464041	OG0002537	PatSCRI1043	S	Domain of unknown function (DUF1732)	Function unknown
ECA_RS00650	LysR family transcriptional regulator	0.0190637	-0.100455	-0.0476951	-0.282874	-0.0933053	0.0542464	0.0553968	-0.0494751	-0.072197	-0.152163	OG0000904	PatSCRI1043	K	Transcriptional regulator	Transcription
ECA_RS00655	isoaspartyl peptidase/L-asparaginase family protein	0.121436	0.138931	-0.240146	-0.130283	0.199034	0.0772906	0.0237576	0.22753	0.0690734	0.0692435	OG0001056	PatSCRI1043	E	Asparaginase	Amino acid transport and metabolism
