## Supplementary Table 5 for "Comparative functional genomics of six *Pectobacterium* species reveals core and unique fitness determinants in potato tubers" (part 2 of 3)

### Sheet: PatSCRI1043 (continued)
locusId	desc	LB	M9.cellobiose	M9.fructose	M9.galactose	M9.glucose	M9.glycerol	M9.mannose	M9.polygalacturonate	M9.xylose	Tuber.Atlantic	Orthogroup	strain	COG	Description	COG_Description
ECA_RS00660	M55 family metallopeptidase	-0.0557436	0.0152084	-0.111818	0.128539	0.0105896	0.00455926	-0.131853	-0.00188595	0.00715842	0.0507018	OG0000905	PatSCRI1043	E	D-aminopeptidase	Amino acid transport and metabolism
ECA_RS00665	P1 family peptidase	-0.265048	-0.451891	-0.477502	-0.247741	-0.407841	-0.180363	-0.0360562	-0.277868	-0.180767	-0.126056	OG0001440	PatSCRI1043	EQ	Peptidase family S58	Multiple
ECA_RS00670	ABC transporter permease subunit	0.0147583	-0.144138	0.0465193	0.0666565	0.0973978	0.0558716	0.0589537	-0.0225331	-0.00957494	0.0563626	OG0002407	PatSCRI1043	P	N-terminal TM domain of oligopeptide transport permease C	Inorganic ion transport and metabolism
ECA_RS00675	ABC transporter permease	-0.0433553	0.0806997	-0.0429375	-0.0439328	0.0127074	-0.031131	0.00207015	-0.0231726	0.0745719	0.0206845	OG0000906	PatSCRI1043	P	Binding-protein-dependent transport system inner membrane component	Inorganic ion transport and metabolism
ECA_RS00680	glutathione ABC transporter substrate-binding protein	0.0218723	-0.0969354	-0.0876256	0.048848	-0.0208253	-0.00248212	0.0256975	-0.0518421	-0.00994504	-0.00234239	OG0001729	PatSCRI1043	E	Bacterial extracellular solute-binding proteins, family 5 Middle	Amino acid transport and metabolism
ECA_RS00685	ABC transporter ATP-binding protein	-0.036003	0.0138406	0.0027324	-0.0354932	-0.0145561	-0.0258274	-0.00243294	0.0415163	0.026435	0.000363035	OG0000907	PatSCRI1043	P	ABC transporter	Inorganic ion transport and metabolism
ECA_RS00690	L-Ala-D/L-Glu epimerase	0.0889318	0.203572	0.0345563	0.196823	0.0111824	-0.11656	-0.0491329	0.0440622	0.112992	0.104727	OG0001439	PatSCRI1043	M	mandelate racemase muconate lactonizing	Cell wall/membrane/envelope biogenesis
ECA_RS00695	ribonuclease PH	-0.205335	-0.21568	0.0412089	-0.378117	-0.0138041	-0.152975	-0.117321	0.112425	-0.0813231	0.108723	OG0000908	PatSCRI1043	J	Phosphorolytic exoribonuclease that removes nucleotide residues following the -CCA terminus of tRNA and adds nucleotides to the ends of RNA molecules by using nucleoside diphosphates as substrates	Translation, ribosomal structure and biogenesis
ECA_RS00700	orotate phosphoribosyltransferase	-0.121977	-1.20652	-0.894068	-2.24026	-0.915394	-3.06295	-2.40802	-4.0436	-2.57051	-3.9709	OG0000922	PatSCRI1043	F	Catalyzes the transfer of a ribosyl phosphate group from 5-phosphoribose 1-diphosphate to orotate, leading to the formation of orotidine monophosphate (OMP)	Nucleotide transport and metabolism
ECA_RS00705	nucleoid occlusion factor SlmA	0.193772	0.220692	0.0411054	0.00843619	-0.123089	-0.190934	-0.106781	-0.15491	-0.155144	-0.166751	OG0000347	PatSCRI1043	D	Required for nucleoid occlusion (NO) phenomenon, which prevents Z-ring formation and cell division over the nucleoid. Acts as a DNA-associated cell division inhibitor that binds simultaneously chromosomal DNA and FtsZ, and disrupts the assembly of FtsZ polymers. SlmA-DNA-binding sequences (SBS) are dispersed on non-Ter regions of the chromosome, preventing FtsZ polymerization at these regions	Cell cycle control, cell division, chromosome partitioning
ECA_RS00720	RadC family protein	0.0305753	-0.112997	0.00949922	0.0266865	-0.126524	0.0647071	-0.00354781	0.00830361	0.00660382	-0.0499044	OG0000303	PatSCRI1043	E	Belongs to the UPF0758 family. YicR subfamily	Amino acid transport and metabolism
ECA_RS00735	bifunctional DNA-formamidopyrimidine glycosylase/DNA-(apurinic or apyrimidinic site) lyase	0.125673	0.117914	0.053558	0.0179535	0.165525	0.0593143	0.103228	-0.0119409	0.0467299	-0.04818	OG0001932	PatSCRI1043	L	Involved in base excision repair of DNA damaged by oxidation or by mutagenic agents. Acts as DNA glycosylase that recognizes and removes damaged bases. Has a preference for oxidized purines, such as 7,8-dihydro-8-oxoguanine (8-oxoG). Has AP (apurinic apyrimidinic) lyase activity and introduces nicks in the DNA strand. Cleaves the DNA backbone by beta-delta elimination to generate a single-strand break at the site of the removed base with both 3'- and 5'-phosphates	Replication, recombination and repair
ECA_RS00740	glycosyltransferase family 9 protein	0.0949698	0.0708016	-0.0754011	0.0326229	0.156108	-0.0347133	0.0234983	0.159304	0.113633	0.0710433	OG0003905	PatSCRI1043	H	Glycosyltransferase family 9 (heptosyltransferase)	Coenzyme transport and metabolism
ECA_RS00755	glycosyltransferase family 32 protein	-0.18458	-0.154785	-0.344663	-0.206451	-0.273707	-0.292433	-0.200365	-0.0663378	-0.243373	0.270644	OG0004134	PatSCRI1043	H	Glycosyltransferase sugar-binding region containing DXD motif	Coenzyme transport and metabolism
ECA_RS00760	glycosyltransferase family 2 protein	0.191986	0.956615	0.937504	0.980314	1.32277	0.664431	0.556904	0.640552	0.495458	-1.37474	OG0000034	PatSCRI1043	M	Glycosyl transferase family 2	Cell wall/membrane/envelope biogenesis
ECA_RS00765	glycosyltransferase family 25 protein	-0.0837293	-0.0643133	-0.0613645	0.211926	-0.0546065	0.303837	-0.165836	0.251259	0.0683499	-0.127094	OG0004499	PatSCRI1043	M	Glycosyltransferase family 25 (LPS biosynthesis protein)	Cell wall/membrane/envelope biogenesis
ECA_RS00770	hypothetical protein	-0.0546465	0.242028	0.22285	0.124101	0.504535	0.0263503	-0.0490737	0.0990433	0.0261579	-0.290039	OG0004548	PatSCRI1043	-	-	None
ECA_RS00775	glycosyltransferase family 8 protein	0.467192	0.227122	0.720174	0.897255	0.887369	0.660126	0.403338	0.463736	0.291052	-0.129731	OG0000118	PatSCRI1043	M	Glycosyl transferase family 8	Cell wall/membrane/envelope biogenesis
ECA_RS00780	lipopolysaccharide 3-alpha-galactosyltransferase	-0.0157685	-0.0468157	0.0856597	0.507187	0.362382	0.283591	-0.167224	0.178115	0.0978986	0.181536	OG0000118	PatSCRI1043	M	Glycosyl transferase family 8	Cell wall/membrane/envelope biogenesis
ECA_RS00785	glycosyltransferase family 4 protein	0.263553	1.02685	0.906618	1.26835	1.36586	0.669161	0.816164	0.460249	0.942133	-0.308346	OG0002866	PatSCRI1043	M	Glycosyl transferases group 1	Cell wall/membrane/envelope biogenesis
ECA_RS00790	lipopolysaccharide core heptosyltransferase RfaQ	0.192285	0.55963	0.411103	0.604915	0.817503	0.214922	0.33249	0.417061	0.412697	-0.390347	OG0001144	PatSCRI1043	M	Glycosyltransferase family 9 (heptosyltransferase)	Cell wall/membrane/envelope biogenesis
ECA_RS00795	O-antigen ligase family protein	-0.0136937	0.192118	0.0180946	0.241835	0.278734	0.300864	-0.000183184	0.222387	0.221303	-0.0643798	OG0005847	PatSCRI1043	M	O-Antigen ligase	Cell wall/membrane/envelope biogenesis
ECA_RS00800	O-antigen ligase family protein	-0.0210201	-0.089253	-0.0715672	0.00898304	0.0215649	-0.01564	-0.0119309	-0.0260333	-0.0524407	-0.0232563	OG0003436	PatSCRI1043	M	O-Antigen ligase	Cell wall/membrane/envelope biogenesis
ECA_RS00820	glycine C-acetyltransferase	0.0609415	0.0814028	0.05863	0.134125	-0.0292497	0.0111762	0.0677624	0.0937918	-0.114056	-0.0440548	OG0002628	PatSCRI1043	H	Catalyzes the cleavage of 2-amino-3-ketobutyrate to glycine and acetyl-CoA	Coenzyme transport and metabolism
ECA_RS00825	L-threonine 3-dehydrogenase	-0.0647156	-0.0330409	0.0037118	0.0140381	0.0055158	-0.156102	-0.00875257	0.0165806	-0.0543065	0.0512831	OG0002748	PatSCRI1043	C	Catalyzes the NAD( )-dependent oxidation of L-threonine to 2-amino-3-ketobutyrate	Energy production and conversion
ECA_RS00830	divergent polysaccharide deacetylase family protein	0.0443509	0.0212563	0.12356	0.0462965	0.0115383	-0.101288	-0.0581346	0.101716	-0.0362393	-0.0185148	OG0001844	PatSCRI1043	S	Divergent polysaccharide deacetylase	Function unknown
ECA_RS00835	murein hydrolase activator EnvC	0.626759	0.149464	0.149847	-0.110463	0.737519	-0.0785572	0.144923	0.173373	0.0554863	0.108138	OG0000909	PatSCRI1043	D	Peptidase family M23	Cell cycle control, cell division, chromosome partitioning
ECA_RS00840	rhodanese-like domain-containing protein	-0.546617	-0.210899	0.181241	-1.12345	-0.0814477	0.00607744	-0.212405	-0.277352	-0.362329	-0.240096	OG0001540	PatSCRI1043	P	Rhodanese Homology Domain	Inorganic ion transport and metabolism
ECA_RS00845	protein-export chaperone SecB	-2.87519	-0.803029	-0.181043	-1.18258	0.0813673	-1.3265	-0.883684	-2.94527	-1.56267	-1.60082	OG0001730	PatSCRI1043	U	One of the proteins required for the normal export of preproteins out of the cell cytoplasm. It is a molecular chaperone that binds to a subset of precursor proteins, maintaining them in a translocation-competent state. It also specifically binds to its receptor SecA	Intracellular trafficking, secretion, and vesicular transport
ECA_RS00850	NAD(P)H-dependent glycerol-3-phosphate dehydrogenase	-3.43111	-0.0152888	0.646074	-2.15559	0.575268	-0.193217	-0.389092	-3.99348	-0.583691	-1.71519	OG0001930	PatSCRI1043	I	glycerol-3-phosphate dehydrogenase	Lipid transport and metabolism
ECA_RS00855	serine O-acetyltransferase	-1.91564	-2.73472	-2.02562	-3.54115	-2.27164	-3.54321	-3.35019	-4.16018	-2.7949	-2.3392	OG0000038	PatSCRI1043	E	Serine acetyltransferase, N-terminal	Amino acid transport and metabolism
ECA_RS00860	lipid IV(A) palmitoyltransferase PagP	0.173714	-0.0760883	-0.0584383	0.119485	-0.0305646	0.0246325	-0.0468779	0.139232	-0.0757358	-0.00194276	OG0002727	PatSCRI1043	M	Transfers a palmitate residue from the sn-1 position of a phospholipid to the N-linked hydroxymyristate on the proximal unit of lipid A or its precursors	Cell wall/membrane/envelope biogenesis
ECA_RS00865	Hcp family type VI secretion system effector	-0.045496	0.0858324	0.0620804	-0.0067013	0.00739966	-0.103008	0.0540028	0.104605	0.0761509	0.13876	OG0004081	PatSCRI1043	S	Type VI secretion system effector, Hcp	Function unknown
ECA_RS00870	hypothetical protein	-0.0768852	-0.0960848	-0.0874019	-0.122253	-0.309243	0.00989781	-0.0814744	-0.165885	-0.106432	0.0612426	OG0004083	PatSCRI1043	M	lytic transglycosylase activity	Cell wall/membrane/envelope biogenesis
ECA_RS00875	YjeO family protein	-0.0610175	-0.0248879	0.113854	0.00210803	0.017671	0.0325655	-0.0557294	-0.100283	0.0504169	-0.17931	OG0003798	PatSCRI1043	S	Protein of unknown function (DUF2645)	Function unknown
ECA_RS00880	carboxylate/amino acid/amine transporter	0.244978	0.0631901	0.0772968	-0.0202884	0.0738318	0.0484189	0.135955	0.0801025	0.0732491	0.0276619	OG0002307	PatSCRI1043	EG	EamA-like transporter family	Multiple
ECA_RS00885	HTH-type transcriptional regulator MetR	0.0434613	-1.76154	-1.62501	-2.18802	-1.31473	-3.11342	-2.32282	-4.43907	-2.50382	-1.03263	OG0001731	PatSCRI1043	K	LysR substrate binding domain	Transcription
ECA_RS00890	5-methyltetrahydropteroyltriglutamate-- homocysteine S-methyltransferase	0.0335823	-0.625581	-0.804863	-1.03473	-0.276882	-1.49093	-0.74877	-0.875327	-0.846038	-0.555574	OG0001146	PatSCRI1043	E	Catalyzes the transfer of a methyl group from 5- methyltetrahydrofolate to homocysteine resulting in methionine formation	Amino acid transport and metabolism
ECA_RS00895	methyl-accepting chemotaxis protein	0.000597092	-0.100025	0.0892454	0.00513154	-0.0141509	0.0435116	-0.0748725	0.171781	-0.00715433	0.0640817	OG0002685	PatSCRI1043	NT	Four helix bundle sensory module for signal transduction	Multiple
ECA_RS00900	methyl-accepting chemotaxis protein	-0.0284503	-0.0598965	0.0292191	0.0713025	-0.040526	0.0106338	-0.000556114	0.0111998	0.000137123	0.133204	OG0000245	PatSCRI1043	NT	Four helix bundle sensory module for signal transduction	Multiple
ECA_RS00905	dienelactone hydrolase family protein	0.145404	0.300138	0.13737	0.216378	0.0795471	0.149096	0.226325	0.0916002	0.0931981	-0.0775818	OG0002516	PatSCRI1043	Q	Dienelactone hydrolase family	Secondary metabolites biosynthesis, transport and catabolism
ECA_RS00910	uridine phosphorylase	0.0585087	-0.0673512	-0.0574137	-0.0845645	-0.0417633	0.063943	0.050135	0.0137366	-0.102404	0.0419883	OG0001057	PatSCRI1043	F	Catalyzes the reversible phosphorylytic cleavage of uridine and deoxyuridine to uracil and ribose- or deoxyribose-1- phosphate. The produced molecules are then utilized as carbon and energy sources or in the rescue of pyrimidine bases for nucleotide synthesis	Nucleotide transport and metabolism
ECA_RS00915	tyrosine-protein phosphatase	-0.0877981	0.0443785	0.210664	0.0731536	-0.0874967	0.10273	0.0296684	0.071564	0.0804877	0.0254048	OG0002203	PatSCRI1043	T	Tyrosine phosphatase family	Signal transduction mechanisms
ECA_RS00920	phosphoenolpyruvate carboxylase	0.0927172	-1.86059	-2.16904	-3.14282	-2.07197	-3.87531	-3.18628	-4.39089	-3.21447	-0.100612	OG0001732	PatSCRI1043	H	Forms oxaloacetate, a four-carbon dicarboxylic acid source for the tricarboxylic acid cycle	Coenzyme transport and metabolism
ECA_RS00925	PTS transporter subunit EIIC	0.0815838	-0.0191137	-0.0337705	-0.0106206	-0.000833057	0.00685241	0.103778	0.0101363	-0.00655712	-0.0262481	OG0002387	PatSCRI1043	G	phosphotransferase system, EIIB	Carbohydrate transport and metabolism
ECA_RS00930	starvation-sensing protein RspA	-0.00920297	-0.0549328	-0.0836757	-0.0444332	-0.138759	0.0511774	-0.060346	0.00593282	-0.0735405	0.0387715	OG0000063	PatSCRI1043	M	Has no detectable activity with D-mannonate and with a panel of 70 other acid sugars (in vitro), in spite of the conservation of the residues that are expected to be important for catalytic activity and cofactor binding. May have evolved a divergent function	Cell wall/membrane/envelope biogenesis
ECA_RS00935	GntR family transcriptional regulator	-0.0102285	0.059071	0.0632008	0.0629285	0.0112983	-0.0065787	0.0811917	0.0688121	0.0330474	-0.0614511	OG0002576	PatSCRI1043	K	Transcriptional regulator	Transcription
ECA_RS00940	acetylornithine deacetylase	-0.243441	-2.06736	-2.43875	-3.04059	-1.95167	-2.85398	-2.83797	-4.26254	-2.80261	-0.240181	OG0001058	PatSCRI1043	E	Belongs to the peptidase M20A family. ArgE subfamily	Amino acid transport and metabolism
ECA_RS00945	N-acetyl-gamma-glutamyl-phosphate reductase	-0.15512	-1.80347	-1.91703	-3.5677	-1.63434	-2.69159	-2.90467	-4.60093	-2.60207	-0.289424	OG0000910	PatSCRI1043	E	Catalyzes the NADPH-dependent reduction of N-acetyl-5- glutamyl phosphate to yield N-acetyl-L-glutamate 5-semialdehyde	Amino acid transport and metabolism
ECA_RS00950	acetylglutamate kinase	-0.185735	-1.98643	-2.68785	-3.59192	-2.07363	-2.74101	-2.70209	-4.98439	-2.49541	-0.46502	OG0000911	PatSCRI1043	F	Catalyzes the ATP-dependent phosphorylation of N-acetyl- L-glutamate	Nucleotide transport and metabolism
ECA_RS00955	argininosuccinate lyase	-0.398961	-2.15028	-2.30032	-2.86395	-2.08815	-3.13333	-3.03171	-4.1168	-3.44307	-0.776611	OG0001436	PatSCRI1043	E	argininosuccinate lyase	Amino acid transport and metabolism
ECA_RS00960	DNA recombination protein RmuC	0.00052876	0.0842248	0.0518014	-0.0245769	0.0825283	0.0769148	0.061923	-0.0126677	0.0800326	-0.0632908	OG0002044	PatSCRI1043	S	RmuC family	Function unknown
ECA_RS00985	Sec-independent protein translocase protein TatB	0.121365	0.452432	0.249407	0.206224	0.524487	0.246093	0.271799	0.174271	0.279219	-0.136429	OG0000913	PatSCRI1043	U	Part of the twin-arginine translocation (Tat) system that transports large folded proteins containing a characteristic twin-arginine motif in their signal peptide across membranes. Together with TatC, TatB is part of a receptor directly interacting with Tat signal peptides. TatB may form an oligomeric binding site that transiently accommodates folded Tat precursor proteins before their translocation	Intracellular trafficking, secretion, and vesicular transport
ECA_RS00990	Sec-independent protein translocase subunit TatC	0.264687	0.86024	1.29618	0.34015	1.43509	0.796429	0.566878	0.324339	0.422275	-0.423813	OG0001734	PatSCRI1043	U	Part of the twin-arginine translocation (Tat) system that transports large folded proteins containing a characteristic twin-arginine motif in their signal peptide across membranes. Together with TatB, TatC is part of a receptor directly interacting with Tat signal peptides	Intracellular trafficking, secretion, and vesicular transport
ECA_RS00995	3'-5' ssDNA/RNA exonuclease TatD	0.000764266	-0.222686	-0.167749	-0.18715	-0.0101927	-0.168005	-0.220851	-0.146439	-0.0686909	-0.0534658	OG0001435	PatSCRI1043	L	3'-5' exonuclease that prefers single-stranded DNA and RNA. May play a role in the H(2)O(2)-induced DNA damage repair	Replication, recombination and repair
ECA_RS01005	transcription/translation regulatory transformer protein RfaH	0.0764471	1.28137	1.51927	1.30525	1.67276	0.701067	1.09719	0.507857	1.20555	-1.96887	OG0000236	PatSCRI1043	K	Enhances distal genes transcription elongation in a specialized subset of operons that encode extracytoplasmic components. RfaH is recruited into a multi-component RNA polymerase complex by the ops element, which is a short conserved DNA sequence located downstream of the main promoter of these operons. Once bound, RfaH suppresses pausing and inhibits Rho- dependent and intrinsic termination at a subset of sites. Termination signals are bypassed, which allows complete synthesis of long RNA chains	Transcription
ECA_RS01015	NAD(P)H-flavin reductase	-0.555143	-0.336917	0.0750886	1.04276	-0.203382	0.438703	0.357004	-2.33627	-0.082559	-0.862015	OG0001006	PatSCRI1043	C	Oxidoreductase FAD-binding domain	Energy production and conversion
ECA_RS01020	acetyl-CoA C-acyltransferase FadA	-0.0610018	-0.0491872	-0.0377946	0.0142564	0.00902989	-0.0066397	-0.0347145	-0.0579505	-0.0277339	0.0633165	OG0002515	PatSCRI1043	I	Catalyzes the final step of fatty acid oxidation in which acetyl-CoA is released and the CoA ester of a fatty acid two carbons shorter is formed	Lipid transport and metabolism
ECA_RS01025	fatty acid oxidation complex subunit alpha FadB	-0.266777	0.103748	-0.0711952	-0.0927207	0.00376795	0.0669996	-0.0440277	0.0615856	-0.0163809	0.0306507	OG0002690	PatSCRI1043	I	Involved in the aerobic and anaerobic degradation of long-chain fatty acids via beta-oxidation cycle. Catalyzes the formation of 3-oxoacyl-CoA from enoyl-CoA via L-3-hydroxyacyl-CoA. It can also use D-3-hydroxyacyl-CoA and cis-3-enoyl-CoA as substrate	Lipid transport and metabolism
ECA_RS01030	Xaa-Pro dipeptidase	-0.048052	-0.0891087	-0.107001	-0.0416764	-0.11339	-0.157894	-0.109123	-0.0269844	-0.055572	-0.0985032	OG0002202	PatSCRI1043	E	Splits dipeptides with a prolyl residue in the C- terminal position	Amino acid transport and metabolism
ECA_RS01035	IMPACT family protein	0.00115525	0.0656142	0.0477572	0.082177	0.133807	-0.00252739	0.108466	0.00547723	0.104953	0.0297913	OG0002194	PatSCRI1043	S	Domain of unknown function (DUF1949)	Function unknown
ECA_RS01040	Trk system potassium transporter TrkH	-1.28205	-0.0195629	-0.852527	-0.0753711	-0.0622479	-1.75478	-0.616253	-1.12159	-0.340366	-0.27349	OG0000914	PatSCRI1043	P	Low-affinity potassium transport system. Interacts with Trk system potassium uptake protein TrkA	Inorganic ion transport and metabolism
ECA_RS01155	shikimate transporter	-0.0706195	-0.0922815	-0.0869774	-0.134397	-0.0134416	-0.0457666	-0.144305	-0.0877592	-0.0149531	-0.0685892	OG0000179	PatSCRI1043	EGP	MFS/sugar transport protein	Multiple
ECA_RS01160	DUF1127 domain-containing protein	0.258978	-0.0347529	-0.128869	-0.0989011	-0.0895315	-0.0687886	-0.0531138	-0.0311077	-0.136837	-0.131188	OG0001523	PatSCRI1043	S	Domain of unknown function (DUF1127)	Function unknown
ECA_RS01165	PLP-dependent aminotransferase family protein	0.231125	-0.138783	-0.112056	-0.0943552	-0.0675771	-0.102789	-0.0345725	0.0284223	-0.124955	0.0628478	OG0000915	PatSCRI1043	K	Bacterial regulatory proteins, gntR family	Transcription
ECA_RS01170	2-iminoacetate synthase ThiH	0.00574886	-0.41045	0.358029	-0.573422	-0.296525	-1.46673	-0.279757	-1.70886	-0.625282	-0.0616303	OG0002239	PatSCRI1043	C	thiazole biosynthesis protein ThiH	Energy production and conversion
ECA_RS01175	thiazole synthase	-0.100353	-0.650125	0.23212	-0.61331	-0.530426	-1.54332	-0.234413	-1.74601	-0.770996	0.0797396	OG0001847	PatSCRI1043	H	Catalyzes the rearrangement of 1-deoxy-D-xylulose 5- phosphate (DXP) to produce the thiazole phosphate moiety of thiamine. Sulfur is provided by the thiocarboxylate moiety of the carrier protein ThiS. In vitro, sulfur can be provided by H(2)S	Coenzyme transport and metabolism
ECA_RS01180	sulfur carrier protein ThiS	0.203241	-0.368553	0.575939	-0.576165	-0.10683	-1.68972	-0.576083	-2.33173	-0.878628	0.335764	OG0001735	PatSCRI1043	H	Thiamine biosynthesis protein	Coenzyme transport and metabolism
ECA_RS01185	HesA/MoeB/ThiF family protein	-0.0798899	-0.582427	0.302544	-0.626684	-0.228086	-1.48441	-0.217871	-1.7043	-0.871164	0.094847	OG0002478	PatSCRI1043	H	ThiF family	Coenzyme transport and metabolism
ECA_RS01190	thiamine phosphate synthase	0.126772	-0.54101	0.23085	-0.61532	-0.4306	-1.6448	-0.293994	-1.71139	-0.890883	-0.00395144	OG0001846	PatSCRI1043	H	Condenses 4-methyl-5-(beta-hydroxyethyl)thiazole monophosphate (THZ-P) and 2-methyl-4-amino-5-hydroxymethyl pyrimidine pyrophosphate (HMP-PP) to form thiamine monophosphate (TMP)	Coenzyme transport and metabolism
ECA_RS01195	phosphomethylpyrimidine synthase ThiC	-0.0341483	-0.524943	0.163947	-0.590498	-0.453835	-1.69297	-0.376749	-1.76149	-0.90031	0.0296539	OG0002183	PatSCRI1043	H	Catalyzes the synthesis of the hydroxymethylpyrimidine phosphate (HMP-P) moiety of thiamine from aminoimidazole ribotide (AIR) in a radical S-adenosyl-L-methionine (SAM)-dependent reaction	Coenzyme transport and metabolism
ECA_RS01200	sigma D regulator	-0.0660347	-0.00612659	-0.0897345	0.094184	0.0476849	-0.0315996	-0.0314679	0.0127508	0.0161726	-0.0210714	OG0001845	PatSCRI1043	K	Binds RpoD and negatively regulates RpoD-mediated transcription activation by preventing the interaction between the primary sigma factor RpoD with the catalytic core of the RNA polymerase and with promoter DNA. May be involved in replacement of the RNA polymerase sigma subunit from RpoD to RpoS during the transition from exponential growth to the stationary phase	Transcription
ECA_RS01205	NAD(+) diphosphatase	-0.0613825	0.0219455	0.0122463	0.063	-0.099442	-0.0840294	0.16215	-0.018657	-0.0578584	-0.0122226	OG0002428	PatSCRI1043	L	NADH pyrophosphatase	Replication, recombination and repair
ECA_RS01215	deoxyribonuclease V	0.0736314	-0.0222596	0.0532648	0.0972099	0.0697575	0.0849544	0.00233385	0.0859124	0.0258504	-0.0844232	ECA_RS01215	PatSCRI1043	NA	NA	NA
ECA_RS01220	YjaG family protein	-0.109988	-0.254446	-0.144853	-0.150243	-0.144731	-0.203738	-0.157976	-0.0979035	-0.10321	-0.0372212	OG0001547	PatSCRI1043	S	Protein of unknown function (DUF416)	Function unknown
ECA_RS01225	nucleoid-associated protein HU-alpha	-0.797984	-0.42866	-0.297446	-0.387947	-0.160853	-0.904393	-0.413348	-0.622056	-0.0457951	0.00774061	OG0001484	PatSCRI1043	L	Histone-like DNA-binding protein which is capable of wrapping DNA to stabilize it, and thus to prevent its denaturation under extreme environmental conditions	Replication, recombination and repair
ECA_RS01230	DUF1481 domain-containing protein	0.201254	-0.104794	0.214874	0.0194841	0.258389	0.229297	0.0697534	0.185388	0.148234	0.205508	OG0002205	PatSCRI1043	S	Protein of unknown function (DUF1481)	Function unknown
ECA_RS01235	phosphoribosylamine--glycine ligase	-0.0529713	-2.17027	-1.81138	-3.5136	-2.1087	-4.61462	-2.99772	-5.05568	-3.45924	-3.88781	OG0001469	PatSCRI1043	F	Belongs to the GARS family	Nucleotide transport and metabolism
ECA_RS01240	bifunctional phosphoribosylaminoimidazolecarboxamide formyltransferase/IMP cyclohydrolase	-0.532324	-2.01208	-1.85504	-3.14014	-2.38776	-4.72807	-2.87118	-4.8759	-3.62595	-3.96291	OG0001816	PatSCRI1043	F	bifunctional purine biosynthesis protein PurH	Nucleotide transport and metabolism
ECA_RS01270	amino acid ABC transporter ATP-binding protein	-0.170939	-0.0232968	-0.159237	-0.144757	-0.0260728	-0.103286	-0.0774293	-0.0725286	-0.0328313	0.0376448	OG0002325	PatSCRI1043	E	ABC transporter	Amino acid transport and metabolism
ECA_RS01275	amino acid ABC transporter permease	0.0732204	0.100563	0.131432	0.023462	0.10157	0.0982953	0.114559	0.0803293	0.11799	0.0261658	OG0002534	PatSCRI1043	P	amino acid ABC transporter	Inorganic ion transport and metabolism
ECA_RS01280	amino acid ABC transporter permease	-0.0857675	-0.0186886	-0.133252	-0.160681	-0.0246804	0.0199937	-0.0202263	-0.130884	-0.0175504	-0.0142047	OG0002946	PatSCRI1043	P	amino acid ABC transporter	Inorganic ion transport and metabolism
ECA_RS01285	amino acid ABC transporter substrate-binding protein	-0.0784631	-0.10765	-0.0629149	-0.0696656	-0.0220045	-0.00666843	0.00169234	-0.0580921	-0.054447	-0.11617	OG0003457	PatSCRI1043	ET	belongs to the bacterial solute-binding protein 3 family	Multiple
ECA_RS01290	amino acid ABC transporter permease	-0.0185752	0.0677441	0.0651651	-0.00392663	0.0433642	0.00799844	0.051056	0.0352948	0.0839019	0.0325827	OG0000476	PatSCRI1043	P	ABC transporter	Inorganic ion transport and metabolism
ECA_RS01295	amino acid ABC transporter substrate-binding protein	-0.045188	-0.0412754	-0.0477801	-0.0738435	-0.148281	-0.104453	-0.15078	-0.0277959	-0.0968041	-0.00946053	OG0000317	PatSCRI1043	ET	belongs to the bacterial solute-binding protein 3 family	Multiple
ECA_RS01300	winged helix-turn-helix transcriptional regulator	0.0806476	0.24963	0.224867	0.0827627	0.124602	0.211916	0.119422	0.19599	0.0891499	-0.143985	OG0000055	PatSCRI1043	K	HxlR-like helix-turn-helix	Transcription
ECA_RS01305	nuclear transport factor 2 family protein	0.0344129	0.0623332	-0.0277808	0.0416024	-0.0486526	0.0227575	-0.0270445	-0.0386642	-0.0315633	-0.0481825	OG0004238	PatSCRI1043	S	SnoaL-like domain	Function unknown
ECA_RS01310	aldo/keto reductase	-0.061401	0.00548204	0.0151579	-0.020221	0.0392104	0.00315167	0.0731366	-0.00137172	-0.0234158	-0.0865659	OG0004312	PatSCRI1043	C	Aldo/keto reductase family	Energy production and conversion
ECA_RS01315	endonuclease/exonuclease/phosphatase family protein	0.0352787	0.0419885	0.00225433	0.0931459	0.0377568	0.038073	0.0345924	0.0900593	-0.0271464	-0.00721721	OG0003067	PatSCRI1043	L	Endonuclease Exonuclease phosphatase	Replication, recombination and repair
ECA_RS01320	ASCH domain-containing protein	-0.133161	-0.13821	0.269476	0.155634	-0.0609347	0.0508685	0.153491	-0.0492249	0.184611	-0.131239	OG0002839	PatSCRI1043	S	ASCH	Function unknown
ECA_RS01325	type II toxin-antitoxin system death-on-curing family toxin	-0.169811	-0.0240981	-0.108656	-0.155834	-0.226016	-0.109567	-0.130149	-0.0244731	-0.125644	-0.0988568	OG0003986	PatSCRI1043	S	Fic/DOC family	Function unknown
ECA_RS01330	type II toxin-antitoxin system Phd/YefM family antitoxin	-0.662144	0.104511	-0.559573	0.109739	-0.840699	0.0518607	0.253449	-0.15416	-0.195613	-0.639958	OG0005259	PatSCRI1043	E	Aminotransferase class I and II	Amino acid transport and metabolism
ECA_RS01340	tRNA dihydrouridine synthase DusB	-0.234898	0.468714	0.278531	0.0345802	0.627288	0.0427544	0.366958	-0.115429	0.25333	-0.885768	OG0000477	PatSCRI1043	J	Catalyzes the synthesis of 5,6-dihydrouridine (D), a modified base found in the D-loop of most tRNAs, via the reduction of the C5-C6 double bond in target uridines	Translation, ribosomal structure and biogenesis
ECA_RS01345	carbonic anhydrase	0.00387776	-0.136909	-0.167755	-0.0345183	-0.076059	0.2317	0.0152313	-0.0343218	-0.144365	-0.0331041	OG0002987	PatSCRI1043	P	Eukaryotic-type carbonic anhydrase	Inorganic ion transport and metabolism
ECA_RS01350	50S ribosomal protein L11 methyltransferase	0.249576	0.193214	0.101808	0.123463	0.50414	0.356049	0.452898	0.387858	0.402049	-0.00970728	OG0001250	PatSCRI1043	J	Ribosomal protein L11 methyltransferase	Translation, ribosomal structure and biogenesis
ECA_RS01355	sodium/pantothenate symporter	-0.0108742	0.00674817	-0.117666	0.0828056	-0.149177	-0.144362	-0.100272	-0.0627363	-0.0444666	-0.176583	OG0001272	PatSCRI1043	H	Belongs to the sodium solute symporter (SSF) (TC 2.A.21) family	Coenzyme transport and metabolism
ECA_RS01360	YhdT family protein	-0.36414	0.652894	0.601412	0.621726	-0.224521	0.227519	0.0436573	0.64195	-0.0182447	-0.341563	OG0001546	PatSCRI1043	S	Protein of unknown function (DUF997)	Function unknown
ECA_RS01375	type II 3-dehydroquinate dehydratase	-0.201254	-2.65888	-0.739834	-4.27113	-1.74942	-2.05182	-2.2016	-4.29855	-3.63048	-1.50722	OG0001946	PatSCRI1043	E	Catalyzes a trans-dehydration via an enolate intermediate	Amino acid transport and metabolism
ECA_RS01380	protein-methionine-sulfoxide reductase heme-binding subunit MsrQ	-0.0039729	-0.0785077	0.0146688	-0.107781	-0.050956	0.0490293	0.0185734	0.0879843	-0.141699	0.011837	OG0001059	PatSCRI1043	C	Part of the MsrPQ system that repairs oxidized periplasmic proteins containing methionine sulfoxide residues (Met-O), using respiratory chain electrons. Thus protects these proteins from oxidative-stress damage caused by reactive species of oxygen and chlorine generated by the host defense mechanisms. MsrPQ is essential for the maintenance of envelope integrity under bleach stress, rescuing a wide series of structurally unrelated periplasmic proteins from methionine oxidation. MsrQ provides electrons for reduction to the reductase catalytic subunit MsrP, using the quinone pool of the respiratory chain	Energy production and conversion
ECA_RS01385	protein-methionine-sulfoxide reductase catalytic subunit MsrP	0.110701	0.0290385	0.0248648	-0.0225167	0.063538	0.0430582	0.0703229	0.0320779	-0.0141977	-0.0870706	OG0002240	PatSCRI1043	C	Part of the MsrPQ system that repairs oxidized periplasmic proteins containing methionine sulfoxide residues (Met-O), using respiratory chain electrons. Thus protects these proteins from oxidative-stress damage caused by reactive species of oxygen and chlorine generated by the host defense mechanisms. MsrPQ is essential for the maintenance of envelope integrity under bleach stress, rescuing a wide series of structurally unrelated periplasmic proteins from methionine oxidation. The catalytic subunit MsrP is non-stereospecific, being able to reduce both (R-) and (S-) diastereoisomers of methionine sulfoxide	Energy production and conversion
ECA_RS01390	MDR family oxidoreductase	0.00570517	0.0847681	-0.157487	0.0763398	0.0175246	0.0940956	0.0376401	0.092175	-0.0371215	-0.0936166	OG0006643	PatSCRI1043	C	TIGRFAM quinone oxidoreductase, YhdH YhfP family	Energy production and conversion
ECA_RS01395	RNase E specificity factor CsrD	0.169752	0.378022	0.532208	1.28494	1.38021	0.473242	0.695081	-0.00910245	1.14105	-0.0975661	OG0002912	PatSCRI1043	T	Gammaproteobacterial periplasmic sensor domain	Signal transduction mechanisms
ECA_RS01415	Maf family protein	-0.096685	-0.174912	-0.222259	-0.24095	-0.269837	0.0125052	-0.183206	-0.0245355	-0.3034	-0.135756	OG0001005	PatSCRI1043	D	maF-like protein	Cell cycle control, cell division, chromosome partitioning
ECA_RS01420	ribonuclease G	-1.0228	-1.11725	-0.751547	-1.49365	-0.759287	-0.898758	-1.40933	-0.361902	-1.17164	-0.57363	OG0002095	PatSCRI1043	J	Ribonuclease E/G family	Translation, ribosomal structure and biogenesis
ECA_RS01425	AsmA2 domain-containing protein YhdP	0.248071	-0.0182126	0.0495607	0.0615327	0.356593	0.151911	0.197838	0.209959	0.0614953	-0.177541	OG0002630	PatSCRI1043	S	Protein of unknown function	Function unknown
ECA_RS01430	metalloprotease TldD	0.0474462	0.100605	0.0374375	-0.0638283	0.0454192	0.033261	-0.0211701	0.0782313	-0.0289327	0.127059	OG0001251	PatSCRI1043	L	modulator of DNA gyrase	Replication, recombination and repair
ECA_RS01435	hypothetical protein	0.109517	0.105254	-0.0208982	0.0361828	0.0118236	0.0440341	-0.0545091	0.0501196	0.0351103	-0.0882428	OG0003564	PatSCRI1043	-	-	None
ECA_RS01440	HTH-type transcriptional activator AaeR	0.0939778	0.0253569	0.0897507	0.0950105	0.00126454	0.127347	0.0520061	0.0689466	0.0689935	0.0636279	OG0002096	PatSCRI1043	K	Transcriptional regulator	Transcription
ECA_RS01445	p-hydroxybenzoic acid efflux pump operon protein AaeX	-0.086132	-0.0772783	-0.0950845	-0.296462	-0.0817799	-0.0945419	-0.077191	-0.0620293	-0.120771	0.238846	OG0001273	PatSCRI1043	S	Protein of unknown function (DUF1656)	Function unknown
ECA_RS01450	p-hydroxybenzoic acid efflux pump subunit AaeA	0.0200437	0.0194522	0.0873923	0.165352	0.0775273	0.04879	0.0691708	0.0764667	0.00560539	0.0358224	OG0001814	PatSCRI1043	V	P-hydroxybenzoic acid efflux pump subunit AaeA	Defense mechanisms
ECA_RS01455	p-hydroxybenzoic acid efflux pump subunit AaeB	0.062318	0.00383845	0.0334863	0.0630219	0.129464	0.0824373	0.00906296	0.0995668	0.140895	0.0107961	OG0002229	PatSCRI1043	U	Forms an efflux pump with AaeA. Could function as a metabolic relief valve, allowing to eliminate certain compounds when they accumulate to high levels in the cell	Intracellular trafficking, secretion, and vesicular transport
ECA_RS01460	NAD-dependent succinate-semialdehyde dehydrogenase	0.0175986	0.0769419	0.00340664	0.00584326	-0.0158808	-0.0456892	-0.0627006	-0.0319827	-0.0460935	0.138696	OG0003521	PatSCRI1043	C	Aldehyde dehydrogenase family	Energy production and conversion
ECA_RS01465	ribosome biogenesis factor YjgA	-0.719158	-0.425588	-0.600448	-0.663636	-0.850913	0.428659	-0.150018	-0.582194	-0.539744	-0.844653	OG0000546	PatSCRI1043	S	Belongs to the UPF0307 family	Function unknown
ECA_RS01470	metalloprotease PmbA	-0.0289983	0.0198648	-0.146656	-0.0842974	-0.119479	-0.0669489	-0.0181374	-0.103906	-0.0834011	0.0778326	OG0000547	PatSCRI1043	S	modulator of DNA gyrase	Function unknown
ECA_RS01475	nucleoside diphosphate kinase regulator	-0.153679	-0.25789	-0.436764	-0.0355914	-0.311039	-0.229365	-0.148855	0.00849582	-0.253105	0.122132	OG0000548	PatSCRI1043	K	May act as an anti-Gre factor	Transcription
ECA_RS01480	PTS phosphocarrier protein NPr	0.176531	-0.0181041	-0.248028	-0.253604	-0.166653	-0.447919	-0.0497957	-0.0144639	-0.255284	-0.0945379	OG0000460	PatSCRI1043	G	PTS HPr component phosphorylation site	Carbohydrate transport and metabolism
ECA_RS01485	RNase adapter RapZ	0.117704	0.303528	1.01268	-0.301846	1.13657	-0.552823	0.337151	-0.500893	0.0470754	-0.647351	OG0000549	PatSCRI1043	S	Modulates the synthesis of GlmS, by affecting the processing and stability of the regulatory small RNA GlmZ. When glucosamine-6-phosphate (GlcN6P) concentrations are high in the cell, RapZ binds GlmZ and targets it to cleavage by RNase E. Consequently, GlmZ is inactivated and unable to activate GlmS synthesis. Under low GlcN6P concentrations, RapZ is sequestered and inactivated by an other regulatory small RNA, GlmY, preventing GlmZ degradation and leading to synthesis of GlmS	Function unknown
ECA_RS01490	PTS IIA-like nitrogen regulatory protein PtsN	-0.248347	-0.384407	-0.757495	-0.0541375	-0.359289	-1.13371	-0.650791	-0.594557	-0.260087	0.0141354	OG0000528	PatSCRI1043	G	Phosphoenolpyruvate-dependent sugar phosphotransferase system, EIIA 2	Carbohydrate transport and metabolism
ECA_RS01495	ribosome hibernation promoting factor	-0.0661989	-0.17782	-0.21765	-0.111472	-0.104081	-0.463643	-0.14953	-0.139234	-0.245875	-0.135563	OG0000550	PatSCRI1043	J	sigma (54) modulation protein	Translation, ribosomal structure and biogenesis
ECA_RS01500	RNA polymerase factor sigma-54	0.185236	-0.450196	-0.726082	0.120153	-0.106959	-0.778173	-0.580284	-1.61504	-0.368228	-1.58862	OG0001252	PatSCRI1043	K	Sigma factors are initiation factors that promote the attachment of RNA polymerase to specific initiation sites and are then released	Transcription
ECA_RS01510	lipopolysaccharide ABC transporter substrate-binding protein LptA	0.983992	0.45618	0.103023	0.207704	1.1498	0.273319	0.574924	0.00215379	0.245759	-0.249619	OG0000551	PatSCRI1043	S	Involved in the assembly of lipopolysaccharide (LPS). Required for the translocation of LPS from the inner membrane to the outer membrane. May form a bridge between the inner membrane and the outer membrane, via interactions with LptC and LptD, thereby facilitating LPS transfer across the periplasm	Function unknown
ECA_RS01520	3-deoxy-manno-octulosonate-8-phosphatase KdsC	-0.446893	-0.165123	-0.488741	-0.33205	-0.324763	-0.254871	-0.118763	-0.328383	-0.547824	-0.43298	OG0000316	PatSCRI1043	S	Involved in the biosynthesis of lipopolysaccharides (LPSs). Catalyzes the hydrolysis of 3-deoxy-D-manno-octulosonate 8-phosphate (KDO 8-P) to 3-deoxy-D-manno-octulosonate (KDO) and inorganic phosphate	Function unknown
ECA_RS01530	calcium/sodium antiporter	0.0804651	0.0938776	0.158843	-0.0422565	0.175808	0.130537	0.10191	0.125873	0.113085	-0.258406	OG0000312	PatSCRI1043	P	Sodium calcium	Inorganic ion transport and metabolism
ECA_RS01535	phospholipid ABC transporter ATP-binding protein MlaF	-0.611809	-0.268709	0.192919	0.257507	0.103459	-0.0571487	0.266305	-0.3168	0.346166	-0.103336	OG0000553	PatSCRI1043	Q	ABC transporter	Secondary metabolites biosynthesis, transport and catabolism
ECA_RS01540	lipid asymmetry maintenance ABC transporter permease subunit MlaE	-0.317054	0.404593	0.633241	0.531498	0.615743	0.122293	0.59393	-0.267764	0.581753	-0.0555511	OG0002097	PatSCRI1043	Q	Permease MlaE	Secondary metabolites biosynthesis, transport and catabolism
ECA_RS01545	outer membrane lipid asymmetry maintenance protein MlaD	-0.356547	0.00776461	0.214723	0.37178	0.290961	0.0228611	0.334293	-0.000962823	0.47215	0.0984311	OG0001004	PatSCRI1043	Q	MlaD protein	Secondary metabolites biosynthesis, transport and catabolism
ECA_RS01550	phospholipid-binding protein MlaC	-0.337168	0.149348	0.462089	0.562	0.314476	0.307641	0.548893	0.0731285	0.745441	-0.0788094	OG0000554	PatSCRI1043	Q	MlaC protein	Secondary metabolites biosynthesis, transport and catabolism
ECA_RS01555	lipid asymmetry maintenance protein MlaB	-0.304825	0.0572129	0.274612	-0.210409	0.241561	0.0592618	0.181702	-0.0628952	0.591309	0.126443	OG0001274	PatSCRI1043	S	STAS domain	Function unknown
ECA_RS01560	BolA family iron metabolism protein IbaG	-1.05014	-0.646889	0.114995	0.444104	-0.404192	0.220782	-0.408066	-1.16304	-0.358927	-0.109112	OG0000411	PatSCRI1043	K	Belongs to the BolA IbaG family	Transcription
ECA_RS01570	outer membrane-stress sensor serine endopeptidase DegS	-3.13162	-3.74461	-3.60335	-2.82265	-3.45257	-3.42735	-3.84034	-3.0035	-2.59155	-0.114281	OG0001568	PatSCRI1043	O	Trypsin	Posttranslational modification, protein turnover, chaperones
ECA_RS01575	serine endoprotease DegQ	-0.189173	0.103357	0.108503	0.266292	0.128171	-0.199541	0.0382551	-0.336966	0.0737421	-0.273205	OG0000556	PatSCRI1043	M	Belongs to the peptidase S1C family	Cell wall/membrane/envelope biogenesis
ECA_RS01580	Z-ring associated protein ZapG	-0.13996	1.69292	1.2856	0.320372	1.18755	-0.040082	0.562992	-1.71613	1.22831	-1.24497	OG0000462	PatSCRI1043	S	Protein of unknown function (DUF1043)	Function unknown
ECA_RS01585	cell division protein ZapE	0.0636258	-0.0433823	-0.0780862	0.143624	-0.0834242	0.185882	0.032179	-0.803263	0.0266109	-0.203578	OG0002048	PatSCRI1043	D	Reduces the stability of FtsZ polymers in the presence of ATP	Cell cycle control, cell division, chromosome partitioning
ECA_RS01600	stringent starvation protein SspA	-0.317084	0.287881	0.60352	0.827639	0.824024	0.763473	0.522383	-0.614933	0.971042	-0.150406	OG0000921	PatSCRI1043	O	Belongs to the GST superfamily	Posttranslational modification, protein turnover, chaperones
ECA_RS01605	ClpXP protease specificity-enhancing factor	0.0124547	0.0592529	0.113057	0.0983401	-0.070545	-0.00526914	0.172259	-0.0937132	0.0476901	0.0737898	OG0000463	PatSCRI1043	S	stringent starvation protein B	Function unknown
ECA_RS01610	(S)-acetoin forming diacetyl reductase	-0.0427269	-0.0167668	-0.0094076	-0.00140952	-0.0262997	0.0670886	0.00408932	0.0521232	-0.0316037	-0.0795687	OG0000300	PatSCRI1043	IQ	Belongs to the short-chain dehydrogenases reductases (SDR) family	Multiple
ECA_RS01615	glutamate synthase small subunit	-0.0366698	-0.61766	-0.285932	-0.483735	0.0892391	-0.914698	-0.51562	-0.573547	-0.544176	-0.448779	OG0001135	PatSCRI1043	E	glutamate synthase	Amino acid transport and metabolism
ECA_RS01620	glutamate synthase large subunit	0.0694647	-0.595576	-0.274002	-0.4151	0.191362	-0.911441	-0.524811	-0.571897	-0.559782	-0.53921	OG0001818	PatSCRI1043	E	GXGXG motif	Amino acid transport and metabolism
ECA_RS01625	TIGR01212 family radical SAM protein	0.133396	0.0533787	-0.020214	-0.0204904	-0.0349321	-0.0712222	-0.112806	0.0446877	0.00958849	0.0241852	OG0001921	PatSCRI1043	S	Radical_SAM C-terminal domain	Function unknown
ECA_RS01630	aerobic respiration two-component sensor histidine kinase ArcB	-0.3231	-0.187437	-0.155864	0.187057	-0.109019	-0.0561593	0.0219156	0.0670828	0.0819657	-0.286405	OG0001569	PatSCRI1043	T	aerobic respiration control sensor protein	Signal transduction mechanisms
ECA_RS01635	isoprenoid biosynthesis glyoxalase ElbB	-0.214618	-0.295892	-0.18802	-0.82878	-0.24295	-0.508382	-0.389424	-0.487503	-0.4011	-0.30982	OG0000557	PatSCRI1043	Q	Displays glyoxalase activity, catalyzing the conversion of glyoxal to glycolate	Secondary metabolites biosynthesis, transport and catabolism
ECA_RS01640	monofunctional biosynthetic peptidoglycan transglycosylase	0.03597	-0.134017	0.0456224	-0.0971817	0.254002	0.0318023	0.0394846	0.00564722	-0.123462	0.0325449	OG0001253	PatSCRI1043	M	Peptidoglycan polymerase that catalyzes glycan chain elongation from lipid-linked precursors	Cell wall/membrane/envelope biogenesis
ECA_RS01645	alginate lyase family protein	0.146071	0.0287744	0.0104072	0.0892987	0.0348245	-0.00682391	0.0392981	-0.0324057	-0.00057102	-0.044676	OG0002465	PatSCRI1043	S	Alginate lyase	Function unknown
ECA_RS01650	division/outer membrane stress-associated lipid-binding lipoprotein	0.368725	2.05723	2.22311	1.47609	2.04052	1.33964	1.91832	0.0852769	1.70708	-1.17917	OG0000558	PatSCRI1043	S	bacterial OsmY and nodulation domain	Function unknown
ECA_RS01655	DnaA initiator-associating protein DiaA	0.182229	0.773031	0.825122	0.268323	0.923031	1.09591	0.811212	0.511442	0.759433	0.583105	OG0000375	PatSCRI1043	G	Required for the timely initiation of chromosomal replication via direct interactions with the DnaA initiator protein	Carbohydrate transport and metabolism
ECA_RS01660	YraN family protein	-0.153933	-0.288544	-0.25306	-0.218566	-0.0944721	-0.160198	-0.236149	-0.0964957	-0.0293742	0.00734606	OG0000534	PatSCRI1043	L	Belongs to the UPF0102 family	Replication, recombination and repair
ECA_RS01665	penicillin-binding protein activator	0.512105	0.460777	0.397723	0.496716	0.158733	0.419947	0.432858	-0.320465	0.565975	0.18675	OG0001275	PatSCRI1043	M	Regulator of peptidoglycan synthesis that is essential for the function of penicillin-binding protein 1A (PBP1a)	Cell wall/membrane/envelope biogenesis
ECA_RS01670	16S rRNA (cytidine(1402)-2'-O)-methyltransferase	-0.0685121	0.114987	0.00246917	-0.299328	0.223368	-0.1167	-0.200537	0.221461	-0.189539	-0.0245555	OG0001095	PatSCRI1043	H	Catalyzes the 2'-O-methylation of the ribose of cytidine 1402 (C1402) in 16S rRNA	Coenzyme transport and metabolism
ECA_RS01675	type II toxin-antitoxin system Phd/YefM family antitoxin	0.496604	-0.202243	-0.0956061	-0.0322419	0.12738	-0.528954	-0.0885397	-0.605496	-0.0619876	-0.548153	OG0000052	PatSCRI1043	D	Antitoxin component of a toxin-antitoxin (TA) module	Cell cycle control, cell division, chromosome partitioning
ECA_RS01680	type II toxin-antitoxin system RelE family toxin	-0.0791096	0.0631204	-0.00176962	-0.2284	-0.0685909	-0.109709	-0.118451	-0.109633	-0.017412	-0.0468061	OG0000138	PatSCRI1043	DJ	ParE toxin of type II toxin-antitoxin system, parDE	Multiple
ECA_RS01685	4,5-DOPA dioxygenase extradiol	-0.0455938	-0.0786079	-0.0536929	0.221355	0.115275	0.0221663	-0.067622	-0.0951253	0.185549	0.0197401	OG0001947	PatSCRI1043	S	Catalytic LigB subunit of aromatic ring-opening dioxygenase	Function unknown
ECA_RS01690	glutathionylspermidine synthase family protein	0.0540472	0.116629	0.0884191	0.0441583	0.0859856	0.0662649	0.0686251	0.109137	-0.00108595	-0.058897	OG0001948	PatSCRI1043	E	Glutathionylspermidine synthase preATP-grasp	Amino acid transport and metabolism
ECA_RS01695	DUF1190 family protein	-0.0986106	0.206005	0.0472173	-0.0447724	0.240757	-0.0103132	0.139465	0.0853172	0.0349874	-0.134737	OG0002098	PatSCRI1043	S	Belongs to the UPF0441 family	Function unknown
ECA_RS01700	outer membrane channel protein TolC	0.155982	0.709653	1.00081	0.864452	1.31575	0.0330802	1.34083	-0.0119234	1.14014	-2.07426	OG0001276	PatSCRI1043	MU	outer membrane protein TolC	Multiple
ECA_RS01705	ADP-ribose diphosphatase	0.112219	0.0977151	0.108629	0.27283	0.147256	0.195302	0.0384954	0.00612541	0.078164	-0.126073	OG0001837	PatSCRI1043	L	NUDIX domain	Replication, recombination and repair
ECA_RS01710	DUF1249 family protein	-0.143065	-0.00840808	-0.07176	0.243649	-0.0710444	-0.0182578	-0.0815987	-0.15451	0.0356523	0.136168	OG0001570	PatSCRI1043	S	Protein of unknown function (DUF1249)	Function unknown
ECA_RS01715	3',5'-cyclic-AMP phosphodiesterase	0.586596	0.264029	0.142503	1.05008	-0.0318705	0.346062	0.107507	-0.0513864	0.176253	-0.0154828	OG0000559	PatSCRI1043	F	Hydrolyzes cAMP to 5'-AMP. Plays an important regulatory role in modulating the intracellular concentration of cAMP, thereby influencing cAMP-dependent processes	Nucleotide transport and metabolism
ECA_RS01720	esterase YqiA	-0.101179	0.330973	0.361946	-0.01358	0.22939	0.466818	0.238563	-0.142241	0.20811	-0.133343	OG0000560	PatSCRI1043	S	Uncharacterised protein family (UPF0227)	Function unknown
ECA_RS01730	LysR family transcriptional regulator	0.0219125	0.119083	-0.0421886	-0.0271392	-0.148599	0.0794074	-0.120412	0.0335239	-0.00579636	0.111561	OG0003212	PatSCRI1043	K	Transcriptional regulator	Transcription
ECA_RS01735	NAD(P)H-dependent oxidoreductase	-0.0561902	0.0421055	0.0740258	0.0818332	0.0328495	0.0854158	-0.0569332	0.111278	-0.127621	0.0709235	OG0000171	PatSCRI1043	S	Flavodoxin-like fold	Function unknown
ECA_RS01740	ketose-bisphosphate aldolase	-0.0522991	-0.0583358	-0.0620673	-0.227243	-0.145815	-0.109606	-0.0298331	-0.0282952	-0.110042	-0.0672369	OG0003306	PatSCRI1043	G	Fructose-bisphosphate aldolase class-II	Carbohydrate transport and metabolism
ECA_RS01745	class II fructose-bisphosphate aldolase	0.00934338	0.0155861	-0.0609554	-0.018424	-0.0501563	0.139066	0.0654271	0.0469629	0.120493	-0.0294225	OG0003328	PatSCRI1043	G	Aldolase	Carbohydrate transport and metabolism
ECA_RS01750	PTS fructose transporter subunit IIC	-0.0144198	-0.0659793	0.00268995	-0.028057	0.0289717	0.0033621	0.0724894	0.0940976	0.0379396	0.127215	OG0003305	PatSCRI1043	P	TIGRFAM PTS system, fructose subfamily, IIC subunit	Inorganic ion transport and metabolism
ECA_RS01755	PTS fructose transporter subunit IIB	0.00526091	-0.0231572	0.109899	-0.0811495	-0.0091532	-0.104004	-0.0171437	0.0277519	-0.00264703	0.0852362	OG0003291	PatSCRI1043	G	PFAM phosphotransferase system PTS fructose-specific IIB subunit	Carbohydrate transport and metabolism
ECA_RS01760	PTS sugar transporter subunit IIA	0.100631	0.292462	-0.0937739	0.248608	0.170601	0.219335	-0.0877749	0.0706579	0.00170626	-0.223808	OG0003295	PatSCRI1043	G	PFAM phosphoenolpyruvate-dependent sugar phosphotransferase system EIIA 2	Carbohydrate transport and metabolism
ECA_RS01765	BglG family transcription antiterminator	0.0272002	0.0784259	0.0329496	0.0262136	-0.0280379	-0.0163572	0.000194719	0.0511715	-0.0839189	0.0370229	OG0002625	PatSCRI1043	K	Mga helix-turn-helix domain	Transcription
ECA_RS01785	cell division protein FtsP	0.017412	0.587985	0.901668	-0.0843543	1.18137	0.801849	0.210503	0.151622	0.31405	-0.0215566	OG0002100	PatSCRI1043	D	Cell division protein that is required for growth during stress conditions. May be involved in protecting or stabilizing the divisomal assembly under conditions of stress	Cell cycle control, cell division, chromosome partitioning
ECA_RS01790	GntR family transcriptional regulator	-0.0420213	-0.0532522	0.248639	0.102008	-0.0656456	0.0670691	-0.145359	0.024344	-0.142276	0.315751	OG0001277	PatSCRI1043	K	Transcriptional regulator	Transcription
ECA_RS01795	2,5-didehydrogluconate reductase DkgA	-0.14982	0.0724444	-0.0209249	-0.153182	0.0859432	-0.186337	0.0389864	-0.254552	-0.0241281	-0.0531675	OG0000319	PatSCRI1043	C	Aldo/keto reductase family	Energy production and conversion
ECA_RS01800	alcohol dehydrogenase	0.03423	-0.0173473	-0.0891987	-0.222351	-0.0977325	-0.111085	-0.106066	-1.14753	-0.117143	0.0426736	OG0001460	PatSCRI1043	C	iron-containing alcohol dehydrogenase	Energy production and conversion
ECA_RS01805	NADPH-dependent oxidoreductase	0.0249682	-0.037698	-0.033636	0.0288486	0.0596184	-0.0200487	0.0467952	-0.883882	0.0247901	0.0514163	OG0000562	PatSCRI1043	C	Nitroreductase family	Energy production and conversion
ECA_RS01810	AraC family transcriptional regulator	-0.00150352	-0.0459367	0.0901564	0.0260442	0.0471232	-0.0549661	-0.0612981	-0.778134	0.0451064	0.0332751	OG0000027	PatSCRI1043	K	Transcriptional regulator	Transcription
ECA_RS01815	DedA family protein	-0.0555186	-0.25373	-0.328683	-0.283646	-0.232604	-0.0560903	-0.123369	-0.126475	-0.256361	0.0768168	OG0000563	PatSCRI1043	S	SNARE associated Golgi protein	Function unknown
ECA_RS01825	cystathionine beta-lyase	-0.0666381	-1.96239	-1.81554	-2.32201	-1.64559	-3.2257	-2.50536	-4.52383	-2.80433	-0.86533	OG0000268	PatSCRI1043	E	cystathionine beta-lyase	Amino acid transport and metabolism
ECA_RS01830	TRAP transporter large permease	0.0179458	-0.131226	-0.0821544	-0.160859	-0.186803	-0.100592	-0.104433	-0.0955165	-0.107316	0.0988913	OG0002479	PatSCRI1043	G	Tripartite ATP-independent periplasmic transporter, DctM component	Carbohydrate transport and metabolism
ECA_RS01835	TRAP transporter small permease	-0.160493	-0.0189167	-0.0736351	-0.00828439	-0.0666391	-0.0848921	0.0729609	-0.136605	-0.136637	-0.0128612	OG0002466	PatSCRI1043	G	Tripartite ATP-independent periplasmic transporters, DctQ component	Carbohydrate transport and metabolism
ECA_RS01840	TRAP transporter substrate-binding protein	0.125261	0.112378	0.0187684	0.0457352	0.0847593	0.058359	0.0218965	-0.0165074	0.0645549	0.0626021	OG0002480	PatSCRI1043	G	Bacterial extracellular solute-binding protein, family 7	Carbohydrate transport and metabolism
ECA_RS01845	tol-pal system-associated acyl-CoA thioesterase	0.0878584	-0.689747	-0.493641	-0.0535862	-0.576773	-0.395914	-0.304998	-0.164222	-0.49721	-0.417305	OG0002417	PatSCRI1043	U	MotA/TolQ/ExbB proton channel family	Intracellular trafficking, secretion, and vesicular transport
ECA_RS01850	TonB system transport protein ExbD	-0.0849326	-1.00345	-0.767162	-0.235687	-0.709188	-0.758814	-0.66586	-0.380216	-0.806893	-0.490892	OG0000302	PatSCRI1043	U	Biopolymer transport protein	Intracellular trafficking, secretion, and vesicular transport
ECA_RS01855	substrate-binding domain-containing protein	0.122755	-0.0296505	0.0382046	0.0114673	-0.0463511	-0.0808363	0.110222	-0.175541	0.264078	-0.0405068	OG0001003	PatSCRI1043	K	helix_turn _helix lactose operon repressor	Transcription
ECA_RS01860	glycoside hydrolase family 32 protein	0.0513742	-0.0876639	-0.00992638	0.0351642	0.0177209	0.0409877	-0.00611136	0.0156132	-0.0113894	-0.0138585	OG0001571	PatSCRI1043	G	Glycosyl hydrolases family 32 C terminal	Carbohydrate transport and metabolism
ECA_RS01865	sucrose-specific PTS transporter subunit IIBC	0.146051	-0.00279977	0.0565083	0.101476	0.122651	0.160943	0.210478	0.0616242	0.143946	-0.0948582	OG0000564	PatSCRI1043	G	PTS system, sucrose-specific	Carbohydrate transport and metabolism
ECA_RS01870	carbohydrate porin	0.00996487	0.0140812	0.0578973	0.0597437	0.047366	-0.0158775	-0.069888	0.0878203	0.0717151	-0.0391876	OG0003125	PatSCRI1043	M	Maltoporin periplasmic N-terminal extension	Cell wall/membrane/envelope biogenesis
ECA_RS01875	aminoimidazole riboside kinase	0.14868	0.18231	0.0624949	0.0739973	0.260143	0.129715	-0.0644691	0.174605	0.166984	0.0338922	OG0002406	PatSCRI1043	G	Belongs to the carbohydrate kinase PfkB family	Carbohydrate transport and metabolism
ECA_RS01880	bactofilin family protein	-0.157462	0.179869	0.104249	-0.0930319	0.0996496	-0.0927196	-0.0814862	-0.00307142	-0.0488207	0.190652	OG0002468	PatSCRI1043	M	Polymer-forming cytoskeletal	Cell wall/membrane/envelope biogenesis
ECA_RS01885	type II toxin-antitoxin system HigB family toxin	-0.101581	-0.0368127	-0.0488843	-0.0297588	-0.0946546	-0.103828	-0.0665126	-0.0618695	-0.0632818	0.0343791	OG0003826	PatSCRI1043	S	HigB_toxin, RelE-like toxic component of a toxin-antitoxin system	Function unknown
ECA_RS01890	helix-turn-helix domain-containing protein	0.758754	0.0255311	0.119417	0.219061	0.247471	-0.0169185	-0.0529773	0.169026	-0.0592551	-0.0600574	OG0003552	PatSCRI1043	K	Helix-turn-helix domain	Transcription
ECA_RS01895	hypothetical protein	0.0535629	0.0175555	0.0820433	-0.0611449	0.159344	-0.105505	-0.042202	-0.275829	0.0334306	0.115905	OG0002731	PatSCRI1043	-	-	None
ECA_RS01900	pyridoxal phosphate-dependent decarboxylase family protein	0.100704	0.0235543	0.16165	0.0463215	0.014268	0.00712609	0.0388978	0.0790255	0.121403	0.00504177	OG0002867	PatSCRI1043	E	Pyridoxal-dependent decarboxylase conserved domain	Amino acid transport and metabolism
ECA_RS01905	MFS transporter	0.0442081	0.0603642	-0.0104503	-0.0264973	0.0134371	-0.0651316	-0.0371381	-0.0114586	0.033074	0.0435582	OG0003153	PatSCRI1043	EGP	Major Facilitator Superfamily	Multiple
ECA_RS01910	winged helix-turn-helix transcriptional regulator	-0.313741	-0.103717	-0.0586749	-0.145869	-0.364873	-0.0859197	-0.094616	-0.172337	-0.156365	0.0153121	OG0000132	PatSCRI1043	K	HxlR-like helix-turn-helix	Transcription
ECA_RS01915	YhbP family protein	-0.316899	0.136619	0.0943375	0.0338557	0.0494919	0.0348896	0.0754952	-0.0791536	-0.0228044	-0.0178501	OG0000565	PatSCRI1043	S	Belongs to the UPF0306 family	Function unknown
ECA_RS01920	hypothetical protein	-0.123517	0.0295873	-0.217061	0.160447	-0.231577	-0.238275	0.0610084	-0.129756	-0.0435468	-0.164402	OG0002241	PatSCRI1043	GM	Semialdehyde dehydrogenase, NAD binding domain	Multiple
ECA_RS01925	anaerobic ribonucleoside-triphosphate reductase-activating protein	-0.115329	0.00260262	0.0190414	-0.0408316	-0.027994	-0.0159023	-0.0218695	-0.0961195	-0.0772843	-0.212758	OG0001254	PatSCRI1043	C	Activation of anaerobic ribonucleoside-triphosphate reductase under anaerobic conditions by generation of an organic free radical, using S-adenosylmethionine and reduced flavodoxin as cosubstrates to produce 5'-deoxy-adenosine	Energy production and conversion
ECA_RS01930	anaerobic ribonucleoside-triphosphate reductase	0.00574805	0.00803074	-0.0620511	-0.027116	0.055498	0.00750879	-0.0153524	-0.0155797	-0.0411775	-0.313614	OG0001836	PatSCRI1043	F	Ribonucleoside-triphosphate reductase	Nucleotide transport and metabolism
ECA_RS01935	proteasome-type protease	0.0754189	-0.019562	0.0342192	0.0472687	0.0238742	0.0611486	-0.0704323	0.109524	-0.028715	0.0843075	OG0004226	PatSCRI1043	O	Proteasome subunit	Posttranslational modification, protein turnover, chaperones
ECA_RS01940	transglutaminase family protein	-0.0281975	-0.210092	-0.0574427	-0.100516	-0.0927514	-0.101598	-0.03293	-0.0776468	-0.04875	0.0620736	OG0004230	PatSCRI1043	E	Transglutaminase/protease-like homologues	Amino acid transport and metabolism
ECA_RS01945	alpha-E domain-containing protein	0.0343801	0.020587	-0.0720242	-0.109088	-0.012662	-0.118582	-0.0801406	-0.110229	-0.0146092	-0.0965281	OG0004228	PatSCRI1043	S	A predicted alpha-helical domain with a conserved ER motif.	Function unknown
ECA_RS01950	circularly permuted type 2 ATP-grasp protein	0.0621457	-0.0169881	0.0397177	-0.0028384	0.0159708	0.0397381	0.0450253	0.0525891	0.0397819	0.0306374	OG0004227	PatSCRI1043	S	Circularly permuted ATP-grasp type 2	Function unknown
ECA_RS01955	2-iminobutanoate/2-iminopropanoate deaminase	-0.41976	-0.595839	-0.411905	-0.140006	-0.560417	-0.475308	-0.163937	-0.583408	-0.225075	0.176945	OG0000215	PatSCRI1043	J	Endoribonuclease L-PSP	Translation, ribosomal structure and biogenesis
ECA_RS01960	aspartate carbamoyltransferase regulatory subunit	0.108212	-0.0236592	-0.0634639	0.058517	-0.295635	0.0422024	-0.172935	-0.205369	-0.134885	-0.00976328	OG0000566	PatSCRI1043	F	Involved in allosteric regulation of aspartate carbamoyltransferase	Nucleotide transport and metabolism
ECA_RS01965	aspartate carbamoyltransferase	-0.165522	-1.09261	-1.17503	-2.1231	-0.691192	-3.1701	-2.05991	-4.98164	-2.38333	-4.37852	OG0000567	PatSCRI1043	F	Belongs to the ATCase OTCase family	Nucleotide transport and metabolism
ECA_RS01970	YhcH/YjgK/YiaL family protein	0.0965814	0.264982	0.0928655	0.0435182	0.0812448	0.167365	0.00680447	0.131165	0.0989555	-0.272329	OG0002324	PatSCRI1043	G	Domain of unknown function (DUF386)	Carbohydrate transport and metabolism
ECA_RS01975	ornithine carbamoyltransferase	0.0582016	-2.03569	-2.73261	-3.0281	-2.47662	-3.70829	-3.05506	-4.48601	-3.14022	-0.591575	OG0001922	PatSCRI1043	E	Reversibly catalyzes the transfer of the carbamoyl group from carbamoyl phosphate (CP) to the N(epsilon) atom of ornithine (ORN) to produce L-citrulline	Amino acid transport and metabolism
ECA_RS01980	ribonuclease E inhibitor RraB	-0.0555163	-0.145582	-0.206669	-0.316106	0.015955	-0.278132	-0.111535	-0.253571	-0.118499	0.183604	OG0000469	PatSCRI1043	S	Globally modulates RNA abundance by binding to RNase E (Rne) and regulating its endonucleolytic activity. Can modulate Rne action in a substrate-dependent manner by altering the composition of the degradosome	Function unknown
ECA_RS01985	GNAT family N-acetyltransferase	-0.0496721	-0.411931	-0.280957	-0.302823	-0.138775	-0.562823	-0.318429	-0.509804	-0.200773	-0.18211	OG0000568	PatSCRI1043	K	Acetyltransferase (GNAT) domain	Transcription
ECA_RS01990	YjgN family protein	0.0194939	0.00791933	-0.00145304	-0.0259967	0.0137728	0.0305351	-0.0407715	0.0394584	0.000160111	0.0780247	OG0002879	PatSCRI1043	S	Bacterial protein of unknown function (DUF898)	Function unknown
ECA_RS01995	M48 family metallopeptidase	-0.0562415	-0.0443892	-0.0668704	-0.137314	-0.0552087	-0.0177037	-0.0855531	0.0493502	-0.0340362	-0.00368216	OG0002749	PatSCRI1043	O	Peptidase M48	Posttranslational modification, protein turnover, chaperones
ECA_RS02000	alpha/beta fold hydrolase	0.0406112	0.0638594	0.00425937	0.00854591	0.0232444	0.0059714	0.0475771	-0.0161356	0.0539045	-0.00812053	OG0002932	PatSCRI1043	E	alpha beta hydrolase fold	Amino acid transport and metabolism
ECA_RS02005	methyl-accepting chemotaxis protein	-0.0975491	-0.0294415	-0.0265637	-0.0850731	0.0361296	-0.0460474	-0.0498288	-0.131717	-0.0607943	-0.0669272	OG0002589	PatSCRI1043	NT	Four helix bundle sensory module for signal transduction	Multiple
ECA_RS02010	ShlB/FhaC/HecB family hemolysin secretion/activation protein	0.0433608	-0.048878	0.00905874	-0.106033	-0.053589	-0.016282	-0.0548315	0.0798195	-0.0433707	0.100954	OG0004384	PatSCRI1043	U	POTRA domain	Intracellular trafficking, secretion, and vesicular transport
ECA_RS02015	hemagglutinin repeat-containing protein	-0.0158071	0.018531	0.016063	-0.00570769	0.00632112	0.0214938	-0.000464505	-0.00661502	-0.000499183	0.0431305	OG0000002	PatSCRI1043	U	Pre-toxin domain with VENN motif	Intracellular trafficking, secretion, and vesicular transport
ECA_RS02020	SMI1/KNR4 family protein	-0.0333486	-0.547804	-0.543139	-0.0141398	-0.172528	-0.150887	-0.036265	-0.35907	0.123552	0.146745	OG0004725	PatSCRI1043	-	-	None
ECA_RS02025	RNA 2'-phosphotransferase	0.0447167	0.0117381	0.00950773	0.0947489	-0.0183302	0.156381	0.0365081	0.0517065	0.0330097	-0.0947531	OG0003396	PatSCRI1043	J	Removes the 2'-phosphate from RNA via an intermediate in which the phosphate is ADP-ribosylated by NAD followed by a presumed transesterification to release the RNA and generate ADP- ribose 1''-2''-cyclic phosphate (APPR P). May function as an ADP- ribosylase	Translation, ribosomal structure and biogenesis
ECA_RS02040	DUF6911 family protein	0.018398	-0.024585	-0.0642467	-0.109008	-0.151329	-0.0929478	-0.0777757	0.00397818	-0.059291	0.0156827	OG0004551	PatSCRI1043	-	-	None
ECA_RS02050	hypothetical protein	-0.0387256	0.117891	0.0832961	0.00282202	0.208033	-0.0528134	0.0973145	-0.0263434	0.159693	-0.0459317	OG0000090	PatSCRI1043	U	domain, Protein	Intracellular trafficking, secretion, and vesicular transport
ECA_RS02055	hypothetical protein	0.155782	0.0021253	0.244657	0.202158	0.127002	0.120713	0.211326	0.0762745	0.00495849	-0.077669	OG0004189	PatSCRI1043	-	-	None
ECA_RS02060	DUF421 domain-containing protein	-0.00615636	0.122674	0.0702171	-0.0593993	-0.178205	0.138374	-0.0115734	-0.0324616	-0.0695625	0.0209014	OG0005408	PatSCRI1043	S	Protein of unknown function (DUF421)	Function unknown
ECA_RS02075	leucyl aminopeptidase	-0.376689	-0.145649	-0.0366838	0.0951402	0.397041	-0.256661	0.125302	-0.291707	-0.0661609	-0.278171	OG0000431	PatSCRI1043	E	Presumably involved in the processing and regular turnover of intracellular proteins. Catalyzes the removal of unsubstituted N-terminal amino acids from various peptides	Amino acid transport and metabolism
ECA_RS02100	type II toxin-antitoxin system RelE/ParE family toxin	-0.0736833	-0.124378	-0.0645261	-0.200811	-0.118432	-0.182224	-0.172966	-0.0848188	-0.211096	0.229388	OG0004380	PatSCRI1043	S	ParE toxin of type II toxin-antitoxin system, parDE	Function unknown
ECA_RS02105	AAA family ATPase	-0.0616565	-0.0030563	0.0919178	0.0600163	-0.00426051	0.0839379	0.0483009	-0.0187702	0.0504619	0.120737	OG0004761	PatSCRI1043	S	AAA domain	Function unknown
ECA_RS02115	anti-phage defense-associated sirtuin Dsr2	0.0206624	-0.0303171	-0.00783534	-0.0560094	-0.0534775	0.0528131	0.0123825	0.0738	-0.0406451	0.175366	OG0003641	PatSCRI1043	K	SIR2-like domain	Transcription
ECA_RS02135	IS3 family transposase	0.0250356	0.0240157	-0.0389934	-0.0163006	-0.0387753	-0.0266449	-0.0347829	-0.038641	-0.116438	0.0135417	ECA_RS02135	PatSCRI1043	NA	NA	NA
ECA_RS02140	cupin domain-containing protein	0.0256492	0.0584448	0.0414626	0.00508873	0.146898	0.071917	0.0585778	0.116487	-0.0501583	0.0855847	OG0002687	PatSCRI1043	S	A domain family that is part of the cupin metalloenzyme superfamily.	Function unknown
ECA_RS02145	lipase family protein	0.0304843	-0.0500069	-0.0250888	0.00576399	-0.0162427	0.0307522	0.00556882	0.000767028	-0.0251539	-0.0141006	OG0003173	PatSCRI1043	E	Secretory lipase	Amino acid transport and metabolism
ECA_RS02150	ABC transporter permease	0.0406168	0.021353	-0.0254324	0.042442	-0.037032	0.0162231	0.0687649	-0.00625425	0.029828	-0.109329	OG0003311	PatSCRI1043	V	ABC-2 family transporter protein	Defense mechanisms
ECA_RS02155	ABC transporter permease	-0.0205781	0.164061	0.175568	0.167459	-0.0185976	0.0547305	0.110432	0.10684	0.1249	0.123376	OG0003281	PatSCRI1043	S	ABC-2 family transporter protein	Function unknown
ECA_RS02160	HlyD family secretion protein	-0.112419	0.0865932	0.119037	0.130106	0.00750952	0.0792151	-0.0840808	-0.0280298	0.0403276	0.0388709	OG0003254	PatSCRI1043	V	Barrel-sandwich domain of CusB or HlyD membrane-fusion	Defense mechanisms
ECA_RS02165	TolC family protein	0.123533	0.0735477	0.121772	0.0676238	0.187979	0.0704563	0.10205	0.212739	0.127547	-0.0234526	OG0003329	PatSCRI1043	MU	outer membrane efflux protein	Multiple
ECA_RS02170	aspartate ammonia-lyase	-0.748834	-0.0792324	-0.168176	0.143479	-0.0910845	-0.0333951	-0.0592979	0.00644514	-0.0730195	-0.0494332	OG0001450	PatSCRI1043	E	Aspartate ammonia-lyase	Amino acid transport and metabolism
ECA_RS02175	LysR family transcriptional regulator	-0.349916	-0.284535	-0.336939	-0.0103293	-0.397993	-0.138177	-0.0910675	0.0146447	-0.175647	0.161854	OG0000570	PatSCRI1043	K	LysR family	Transcription
ECA_RS02180	OmpA family protein	0.0245585	-0.0368714	0.0625339	-0.0423859	0.00208848	0.029026	0.00659168	0.00479286	0.0379427	0.0195612	OG0004684	PatSCRI1043	M	OmpA family	Cell wall/membrane/envelope biogenesis
ECA_RS02185	hypothetical protein	0.00358233	0.0371007	0.0118153	0.0819151	-0.0201191	0.0274949	-0.0160526	0.0459638	0.0598357	0.0456354	OG0004722	PatSCRI1043	-	-	None
ECA_RS02190	hypothetical protein	-0.000529897	0.000926738	0.00296652	-0.0145445	-0.0269797	-0.101342	-0.00480632	-0.0214461	-0.0220962	-0.00497652	OG0004723	PatSCRI1043	-	-	None
ECA_RS02195	HEAT repeat domain-containing protein	0.0161303	0.0227704	0.0283157	-0.130135	0.0246968	-0.0196084	-0.0632119	-0.022664	-0.0602839	0.113185	OG0003282	PatSCRI1043	C	lyase activity	Energy production and conversion
ECA_RS02200	HNH endonuclease	0.0905073	0.084821	0.0342241	0.156269	0.149725	0.16306	0.135734	0.171709	0.118164	-0.201096	OG0000056	PatSCRI1043	L	HNH endonuclease	Replication, recombination and repair
ECA_RS02205	DUF1615 domain-containing protein	-0.00177526	-0.011898	-0.0277556	0.0193542	-0.0269544	-0.0840164	-0.0925708	0.046345	-0.0768802	0.0835808	OG0003157	PatSCRI1043	M	Protein of unknown function (DUF1615)	Cell wall/membrane/envelope biogenesis
ECA_RS02210	methyl-accepting chemotaxis protein	0.0391039	-0.0312698	0.077635	0.0576151	0.0802441	0.0844974	0.079026	0.0213278	0.0425138	0.0431706	OG0000190	PatSCRI1043	NT	Nitrate and nitrite sensing	Multiple
ECA_RS02215	magnesium-translocating P-type ATPase	0.0702485	-0.0737267	-0.0354482	0.0433464	-0.0455081	-0.0808723	-0.0378868	-0.0635687	-0.088402	-0.0743461	OG0002993	PatSCRI1043	P	Cation transporter/ATPase, N-terminus	Inorganic ion transport and metabolism
ECA_RS02220	methyl-accepting chemotaxis protein	0.0484768	-0.047046	-0.0423045	0.00178854	-0.0053754	-0.0857818	-0.0817457	-0.00303794	0.010112	0.115351	OG0002418	PatSCRI1043	NT	Four helix bundle sensory module for signal transduction	Multiple
ECA_RS02225	L-rhamnose mutarotase	0.0698209	0.0979185	-0.00615782	-0.0758876	-0.140981	-0.0583503	-0.0460565	-0.108592	0.133925	0.280811	OG0000571	PatSCRI1043	G	Involved in the anomeric conversion of L-rhamnose	Carbohydrate transport and metabolism
ECA_RS02230	rhamnulose-1-phosphate aldolase	-0.0454508	0.0857265	0.0303973	0.0452784	0.221697	-0.144638	-0.0399652	0.114385	0.021713	-0.145607	OG0000572	PatSCRI1043	G	Catalyzes the reversible cleavage of L-rhamnulose-1- phosphate to dihydroxyacetone phosphate (DHAP) and L-lactaldehyde	Carbohydrate transport and metabolism
ECA_RS02235	L-rhamnose isomerase	-0.0263208	-0.129315	-0.0501861	0.0822577	-0.0356773	-0.0390112	-0.179025	-0.133663	0.139966	0.0522617	OG0001795	PatSCRI1043	G	L-rhamnose isomerase	Carbohydrate transport and metabolism
ECA_RS02240	rhamnulokinase	-0.0919178	-0.101191	-0.0866062	-0.0981889	-0.117227	-0.103241	-0.0915206	0.0123153	-0.0777088	-0.15864	OG0002242	PatSCRI1043	F	Involved in the catabolism of L-rhamnose (6-deoxy-L- mannose). Catalyzes the transfer of the gamma-phosphate group from ATP to the 1-hydroxyl group of L-rhamnulose to yield L-rhamnulose 1-phosphate	Nucleotide transport and metabolism
ECA_RS02245	HTH-type transcriptional activator RhaS	0.0756014	0.0904182	0.0109814	0.0176869	0.0466922	0.160315	0.0707651	0.106956	0.105404	-0.032748	OG0000940	PatSCRI1043	K	Activates expression of the rhaBAD and rhaT operons	Transcription
ECA_RS02250	helix-turn-helix domain-containing protein	-0.141001	-0.0411391	-0.149831	0.127665	-0.0433122	-0.124202	0.0204609	-0.0292773	-0.0815442	0.00679516	OG0001255	PatSCRI1043	K	Activates expression of the rhaSR operon in response to L-rhamnose	Transcription
ECA_RS02255	Txe/YoeB family addiction module toxin	-0.0421486	-0.0334575	-0.0210657	-0.0461398	-0.0761441	-0.0534096	0.077148	0.196929	0.139546	0.0835079	OG0003661	PatSCRI1043	S	YoeB-like toxin of bacterial type II toxin-antitoxin system	Function unknown
ECA_RS02260	YoeB-YefM toxin-antitoxin system antitoxin YefM	0.249602	0.0609596	0.053037	0.0092416	0.304967	-0.0841108	0.0834992	0.194353	0.150938	-0.211661	OG0003642	PatSCRI1043	D	Antitoxin component of a toxin-antitoxin (TA) module	Cell cycle control, cell division, chromosome partitioning
ECA_RS02265	dipeptide ABC transporter ATP-binding protein	-0.048409	-0.0895108	0.0106976	-0.0526729	-0.153279	-0.00137131	-0.0631265	-0.12123	-0.0442632	-0.138634	OG0002243	PatSCRI1043	P	ABC transporter	Inorganic ion transport and metabolism
ECA_RS02270	ABC transporter permease	-0.147562	0.0100028	-0.0428623	-0.141691	-0.168029	-0.0148343	-0.13248	-0.138618	-0.287934	0.193524	OG0002547	PatSCRI1043	P	Binding-protein-dependent transport system inner membrane component	Inorganic ion transport and metabolism
ECA_RS02275	ABC transporter permease	-0.00150916	0.0307132	-0.00980125	-0.0749401	0.025047	-0.0143107	0.0397724	0.0109501	-0.0390964	0.138265	OG0002419	PatSCRI1043	P	Binding-protein-dependent transport system inner membrane component	Inorganic ion transport and metabolism
ECA_RS02280	ABC transporter substrate-binding protein	-0.0594289	-0.00843506	-0.105241	-0.0298013	-0.024142	-0.105568	-0.0906474	-0.0467809	-0.0488094	0.0367031	OG0002467	PatSCRI1043	E	Bacterial extracellular solute-binding proteins, family 5 Middle	Amino acid transport and metabolism
ECA_RS02285	L-rhamnose/proton symporter RhaT	0.0104729	-0.0449879	-0.00390272	-0.03545	-0.0963877	-0.0242142	-0.0224914	-0.0482391	-0.0540661	0.110436	OG0003139	PatSCRI1043	EG	Uptake of L-rhamnose across the boundary membrane with the concomitant transport of protons into the cell (symport system)	Multiple
ECA_RS02295	TIGR00645 family protein	-0.149428	-0.0374123	0.0658203	-0.069048	-0.0573547	0.0510557	0.0408	-0.0858305	0.0181155	0.0395735	OG0001572	PatSCRI1043	S	UPF0114 protein	Function unknown
ECA_RS02300	NADP-dependent oxidoreductase	-0.0384564	-0.170254	-0.181195	-0.141834	-0.0762433	-0.145117	-0.0610341	-0.121675	-0.07595	-0.0175035	OG0002698	PatSCRI1043	S	PFAM Alcohol dehydrogenase zinc-binding domain protein	Function unknown
ECA_RS02310	hypothetical protein	-0.110629	-0.03542	-0.263514	-0.118629	-0.0927563	-0.11263	-0.192426	-0.0383755	-0.115465	0.0602217	OG0004066	PatSCRI1043	M	lytic transglycosylase activity	Cell wall/membrane/envelope biogenesis
ECA_RS02315	Hcp family type VI secretion system effector	0.00717289	-0.0165555	0.202887	0.00185332	0.028589	0.0539452	0.0548816	-0.0267099	0.0761563	-0.0651425	OG0000011	PatSCRI1043	S	Type VI secretion system effector, Hcp	Function unknown
ECA_RS02330	Xaa-Pro aminopeptidase	-0.218736	-0.0516208	-0.0211135	0.20437	0.0178693	-0.195558	0.0114251	-0.112912	-0.0856632	-0.248532	OG0001278	PatSCRI1043	E	Belongs to the peptidase M24B family	Amino acid transport and metabolism
ECA_RS02335	YecA family protein	0.0888872	0.0697841	0.148574	0.105549	0.0443311	-0.0761157	0.0572756	0.058142	0.0933024	-0.0239307	OG0001134	PatSCRI1043	S	Belongs to the UPF0149 family	Function unknown
ECA_RS02340	cell division protein ZapA	-0.359138	-0.115958	0.0409243	0.0510043	0.3318	-0.147698	0.0428777	0.1196	-0.0575349	-0.465068	OG0000537	PatSCRI1043	D	Activator of cell division through the inhibition of FtsZ GTPase activity, therefore promoting FtsZ assembly into bundles of protofilaments necessary for the formation of the division Z ring. It is recruited early at mid-cell but it is not essential for cell division	Cell cycle control, cell division, chromosome partitioning
ECA_RS02345	5-formyltetrahydrofolate cyclo-ligase	0.0522807	0.0608873	-0.0745514	-0.194398	0.0344534	0.110097	0.0662278	-0.609909	0.106538	-0.228997	OG0002228	PatSCRI1043	H	Belongs to the 5-formyltetrahydrofolate cyclo-ligase family	Coenzyme transport and metabolism
ECA_RS02350	multifunctional transcriptional regulator/nicotinamide-nucleotide adenylyltransferase/ribosylnicotinamide kinase NadR	-0.0927796	0.0838598	0.233662	0.0919955	0.1148	0.234021	0.12699	0.0165074	0.181675	-0.115157	OG0001573	PatSCRI1043	H	Transcriptional regulator	Coenzyme transport and metabolism
ECA_RS02355	DNA repair protein RadA	0.0908652	0.0615318	0.0789242	0.058814	0.0846573	0.00345859	0.0702199	0.0920462	0.183563	0.120395	OG0001488	PatSCRI1043	O	DNA-dependent ATPase involved in processing of recombination intermediates, plays a role in repairing DNA breaks. Stimulates the branch migration of RecA-mediated strand transfer reactions, allowing the 3' invading strand to extend heteroduplex DNA faster. Binds ssDNA in the presence of ADP but not other nucleotides, has ATPase activity that is stimulated by ssDNA and various branched DNA structures, but inhibited by SSB. Does not have RecA's homology-searching function	Posttranslational modification, protein turnover, chaperones
ECA_RS02360	phosphoserine phosphatase	0.155991	-2.43776	-1.62953	-2.85966	-1.77728	-3.75617	-2.7171	-5.06321	-2.99157	-3.28932	OG0002101	PatSCRI1043	E	phosphoserine phosphatase	Amino acid transport and metabolism
ECA_RS02365	YtjB family periplasmic protein	0.0424793	-0.119237	-0.133963	-0.072571	-0.240074	-0.231742	-0.0756178	-0.170601	-0.100062	0.193248	OG0001574	PatSCRI1043	S	Bacterial virulence factor haemolysin	Function unknown
ECA_RS02370	hypothetical protein	0.165692	0.0953568	-0.0227184	0.218189	0.0406707	0.110725	0.0405629	0.0100551	0.0262335	0.0388176	OG0003378	PatSCRI1043	-	-	None
ECA_RS02380	molecular chaperone OsmY	-0.725196	-0.43661	-0.373647	-0.0825374	-0.415232	-0.000549517	-0.426752	-0.181092	-0.102394	0.161971	OG0000573	PatSCRI1043	S	bacterial OsmY and nodulation domain	Function unknown
ECA_RS02385	CsbD family protein	-0.20566	-0.162135	-0.0168377	-0.279632	-0.114277	-0.238243	0.208244	-0.0349152	0.0123766	-0.0238725	OG0000432	PatSCRI1043	S	stress-response protein	Function unknown
ECA_RS02390	metal-dependent hydrolase	0.0319389	-0.0196739	0.0230522	-0.0894048	0.0026035	-0.0573417	0.0177253	-0.0442529	-0.0214494	0.0376474	OG0001950	PatSCRI1043	L	TatD related DNase	Replication, recombination and repair
ECA_RS02395	NupC/NupG family nucleoside CNT transporter	-0.180357	-0.116943	-0.0858679	0.0108486	-0.0535845	-0.0680023	-0.144246	-0.0507618	-0.22144	0.0529045	OG0001924	PatSCRI1043	F	Belongs to the concentrative nucleoside transporter (CNT) (TC 2.A.41) family	Nucleotide transport and metabolism
ECA_RS02400	4'-phosphopantetheinyl transferase family protein	-0.119128	-0.228563	-0.0891889	-0.684255	-0.239211	-0.440816	-0.429172	-0.271027	-0.306334	-0.173713	OG0000247	PatSCRI1043	H	Belongs to the P-Pant transferase superfamily	Coenzyme transport and metabolism
ECA_RS02405	TonB-dependent receptor domain-containing protein	0.0245445	0.0874634	0.123765	0.101548	0.0638769	0.0746565	0.0412273	0.00100093	0.0379196	-0.085625	OG0002320	PatSCRI1043	M	TonB dependent receptor	Cell wall/membrane/envelope biogenesis
ECA_RS02410	MFS transporter	0.0179154	-0.0391244	0.0277327	-0.0528093	0.0467695	-0.067237	-0.105309	0.00735167	-0.0322556	-0.128675	OG0002349	PatSCRI1043	EGP	Major Facilitator Superfamily	Multiple
ECA_RS02415	isochorismate synthase	-0.0514577	-0.134351	-0.065911	-0.0961751	-0.0257974	-0.0305642	0.0395668	-0.0659276	-0.0350305	-0.0258625	OG0002596	PatSCRI1043	HQ	Isochorismate synthase	Multiple
ECA_RS02420	(2,3-dihydroxybenzoyl)adenylate synthase	-0.0284831	-0.0754934	0.00077164	0.0712036	-0.0597311	0.00781359	-0.0255196	-0.0877935	-0.00743535	0.0495229	OG0001279	PatSCRI1043	H	2,3-dihydroxybenzoate-AMP ligase	Coenzyme transport and metabolism
ECA_RS02425	isochorismatase	0.0045536	-0.0158774	0.102084	0.0201178	-0.0159705	0.0574877	-0.0472465	0.0942546	0.0791606	0.130502	OG0000163	PatSCRI1043	Q	Isochorismatase family	Secondary metabolites biosynthesis, transport and catabolism
ECA_RS02430	non-ribosomal peptide synthetase	0.0265648	0.0227773	0.0458459	0.0315311	0.084774	0.00202298	0.0409617	0.0132126	0.0110607	-0.0409883	OG0003062	PatSCRI1043	Q	Condensation domain	Secondary metabolites biosynthesis, transport and catabolism
ECA_RS02435	2,3-dihydro-2,3-dihydroxybenzoate dehydrogenase	-0.098586	0.176969	0.171589	-0.0273076	0.081016	0.0374835	0.243432	0.135261	0.158817	0.000987511	OG0002540	PatSCRI1043	IQ	KR domain	Multiple
ECA_RS02440	non-ribosomal peptide synthetase	0.0125458	-0.00670528	0.0429858	-0.0157214	0.00584181	-0.0205564	0.0203605	-0.0435807	0.0336847	0.0830541	OG0003152	PatSCRI1043	Q	PFAM AMP-dependent synthetase and ligase	Secondary metabolites biosynthesis, transport and catabolism
ECA_RS02445	amino acid adenylation domain-containing protein	0.0496905	0.0304526	0.0658752	0.0162625	0.162373	0.107181	0.0923612	-0.0148515	0.000165531	0.0634578	OG0003034	PatSCRI1043	Q	Belongs to the ATP-dependent AMP-binding enzyme family	Secondary metabolites biosynthesis, transport and catabolism
ECA_RS02455	DUF4034 domain-containing protein	-0.0205603	-0.00113928	0.072293	0.0276539	0.0247861	0.0241769	0.0011183	-0.0252503	0.0573074	0.0476103	OG0003221	PatSCRI1043	S	Domain of unknown function (DUF4034)	Function unknown
ECA_RS02460	phosphoenolpyruvate mutase	-0.0497843	-0.0240737	0.0104131	-0.0134766	0.0170684	0.0121962	0.0372833	-0.0637328	0.038519	0.242419	OG0003592	PatSCRI1043	C	phosphoenolpyruvate phosphomutase	Energy production and conversion
ECA_RS02465	phosphonopyruvate decarboxylase	-0.0173477	-0.163332	-0.0867355	-0.0645502	-0.118651	-0.0723448	-0.026163	-0.115647	-0.0579385	0.0138017	OG0003622	PatSCRI1043	EH	phosphonopyruvate decarboxylase	Multiple
ECA_RS02470	NAD(P)-dependent oxidoreductase	-0.0461223	0.0540142	-0.0529599	0.038534	-0.0642203	-0.0283213	0.00540156	-0.0770369	-0.0267905	0.0809587	OG0003666	PatSCRI1043	I	NAD-binding of NADP-dependent 3-hydroxyisobutyrate dehydrogenase	Lipid transport and metabolism
ECA_RS02475	phosphonate C-P lyase system protein PhnG	-0.0706918	-0.184309	-0.120568	-0.23202	-0.0448425	0.101601	0.0248851	-0.0242526	-0.0821556	0.190814	OG0004599	PatSCRI1043	P	TIGRFAM phosphonate C-P lyase system protein PhnG	Inorganic ion transport and metabolism
ECA_RS02480	phosphonate C-P lyase system protein PhnH	0.211224	0.0832081	0.0956929	0.180016	0.17985	-0.00964422	0.110297	0.126626	0.107473	-0.134016	OG0003721	PatSCRI1043	P	TIGRFAM phosphonate C-P lyase system protein PhnH	Inorganic ion transport and metabolism
ECA_RS02485	carbon-phosphorus lyase complex subunit PhnI	-0.0215048	-0.0239726	-0.0998878	0.0285397	-0.0810513	-0.0423081	-0.0270361	-0.0291686	-0.0512454	-0.0751492	OG0003729	PatSCRI1043	P	phosphonate metabolism	Inorganic ion transport and metabolism
ECA_RS02490	alpha-D-ribose 1-methylphosphonate 5-phosphate C-P-lyase PhnJ	0.020805	-0.0885218	-0.0628623	-0.165233	-0.0829159	-0.223548	-0.101203	-0.105858	-0.0964333	0.137488	OG0006416	PatSCRI1043	H	Catalyzes the breakage of the C-P bond in alpha-D-ribose 1-methylphosphonate 5-phosphate (PRPn) forming alpha-D-ribose	Coenzyme transport and metabolism
ECA_RS02495	phosphonate C-P lyase system protein PhnK	0.0411756	0.155769	-0.0392848	0.0924966	0.10333	0.127142	0.162703	-0.110525	0.172173	0.0210193	OG0003628	PatSCRI1043	P	TIGRFAM phosphonate C-P lyase system protein PhnK	Inorganic ion transport and metabolism
ECA_RS02500	phosphonate C-P lyase system protein PhnL	-0.0996394	0.0230424	-0.194742	-0.0149974	-0.376591	-0.17656	-0.0381815	-0.0397454	0.0488679	0.100066	OG0004598	PatSCRI1043	P	TIGRFAM phosphonate C-P lyase system protein PhnL	Inorganic ion transport and metabolism
ECA_RS02505	alpha-D-ribose 1-methylphosphonate 5-triphosphate diphosphatase	0.013542	0.019111	-0.0024478	-0.00102396	0.028121	0.0598763	0.0327388	-0.0123141	0.00678951	0.0618411	OG0003620	PatSCRI1043	P	TIGRFAM phosphonate metabolism protein PhnM	Inorganic ion transport and metabolism
ECA_RS02510	ribose 1,5-bisphosphokinase	0.0586241	0.301027	0.0571392	0.121123	0.103843	0.123106	0.275383	0.133134	0.156088	-0.00599068	OG0003397	PatSCRI1043	F	Catalyzes the phosphorylation of ribose 1,5-bisphosphate to 5-phospho-D-ribosyl alpha-1-diphosphate (PRPP)	Nucleotide transport and metabolism
ECA_RS02515	phosphonate metabolism protein PhnP	-0.0241921	-0.0894701	0.0368523	-0.0027057	0.0372381	-0.0518243	-0.00630475	0.0610454	-0.0627366	-0.00274485	OG0003286	PatSCRI1043	S	phosphonate metabolism protein	Function unknown
ECA_RS02520	undecaprenyl-phosphate glucose phosphotransferase	-0.0374097	-0.0314041	-0.0341829	-0.0984213	-0.0590981	0.0264194	0.0018604	0.013644	-0.0318132	-0.042437	OG0003178	PatSCRI1043	M	CoA-binding domain	Cell wall/membrane/envelope biogenesis
ECA_RS02525	outer membrane beta-barrel protein	0.0452287	0.0158532	0.00587823	0.0325007	0.104899	0.0255253	0.0363888	0.0147958	-0.0361131	0.0667796	OG0003869	PatSCRI1043	S	Putative beta-barrel porin 2	Function unknown
ECA_RS02530	polysaccharide biosynthesis/export family protein	-0.0443355	-0.145213	0.00300174	-0.0636593	-0.112886	-0.0120029	-0.196362	-0.150652	-0.0880069	0.0638107	OG0003856	PatSCRI1043	M	Polysaccharide biosynthesis/export protein	Cell wall/membrane/envelope biogenesis
ECA_RS02535	GumC family protein	0.0208901	-0.0429538	0.00676837	0.0174863	-0.0833319	-0.0381329	-0.0689179	-0.0792553	-0.00771863	-0.00188698	OG0003870	PatSCRI1043	DM	G-rich domain on putative tyrosine kinase	Multiple
ECA_RS02540	lipopolysaccharide biosynthesis protein	-0.00303856	-0.0384296	-0.0440928	-0.0100141	-0.0566398	-0.101544	-0.106896	-0.12803	-0.14564	0.0525597	OG0003880	PatSCRI1043	S	Polysaccharide biosynthesis protein	Function unknown
ECA_RS02545	hypothetical protein	0.115481	0.00253445	-0.0792495	-0.126528	0.0240475	-0.00260657	0.043505	0.0367396	-0.000929637	-0.0502356	OG0003857	PatSCRI1043	-	-	None
ECA_RS02550	glycosyltransferase family 2 protein	0.0900724	-0.0133616	0.00734449	0.0807499	0.105296	-0.0590201	-0.104991	0.0496863	0.017736	0.0890418	OG0000034	PatSCRI1043	M	Glycosyl transferase family 2	Cell wall/membrane/envelope biogenesis
ECA_RS02555	glycosyltransferase family 4 protein	-0.0416085	0.00375357	-0.0553625	-0.104388	0.0114125	-0.0332896	-0.0907431	0.0492893	-0.0313918	-0.0953724	OG0000013	PatSCRI1043	M	Glycosyl transferases group 1	Cell wall/membrane/envelope biogenesis
ECA_RS02560	glycosyltransferase family 4 protein	0.0531362	-0.0135144	-0.0803662	-0.0807696	0.0005843	-0.0165937	0.022378	-0.060408	-0.00984436	-0.0350739	OG0000013	PatSCRI1043	M	Domain of unknown function (DUF1972)	Cell wall/membrane/envelope biogenesis
ECA_RS02565	hypothetical protein	0.126564	0.0821575	0.0249097	0.209904	0.121919	0.148948	0.0828377	0.0745384	0.132776	0.0845182	OG0003855	PatSCRI1043	-	-	None
ECA_RS02570	DUF4832 domain-containing protein	0.0289605	0.0795648	0.0590545	0.108918	0.0149945	-0.0430316	-0.119816	-0.00601979	-0.0405257	-0.119883	OG0003891	PatSCRI1043	G	Domain of unknown function (DUF4832)	Carbohydrate transport and metabolism
ECA_RS02575	serine acetyltransferase	0.0722192	0.0157035	-0.048983	-0.177531	-0.0218377	-0.140609	-0.0193996	-0.0340125	-0.0537435	-0.0574759	OG0000038	PatSCRI1043	H	Hexapeptide repeat of succinyl-transferase	Coenzyme transport and metabolism
ECA_RS02580	type II toxin-antitoxin system antitoxin CcdA	0.229362	0.264223	0.182761	0.294239	-0.271173	0.0876819	-0.011584	0.363912	0.503714	0.0575698	OG0000015	PatSCRI1043	S	Post-segregation antitoxin CcdA	Function unknown
ECA_RS02585	helix-turn-helix domain-containing protein	0.0318604	0.123066	0.082148	-0.137235	0.0481427	0.000234491	-0.045624	0.021437	0.116878	-0.111102	OG0000008	PatSCRI1043	K	Helix-turn-helix domain	Transcription
ECA_RS02590	helix-turn-helix domain-containing protein	-0.148512	-0.274557	-0.201504	-0.507216	-0.256847	-0.284243	-0.292534	-0.19345	-0.2679	-0.316682	OG0000018	PatSCRI1043	K	to Escherichia coli, Escherichia coli O6, Escherichia coli O157 H7, and Shigella flexneri sugar fermentation stimulation protein B SfsB or Nlp or sfs7 or b3188 or c3946 or z4551 or ecs4067 or sf3228 SWALL SFSB_ECOLI (SWALL P18837) (92 aa) fasta scores E()	Transcription
ECA_RS02595	Fic family protein	-0.0271702	-0.00741961	-0.0129408	-0.0300526	0.0385053	-0.0354356	-0.045201	-0.00269685	-0.0317993	-0.0484092	OG0004474	PatSCRI1043	S	Fic/DOC family	Function unknown
ECA_RS02600	ParA family protein	0.00405007	0.0717725	0.0198757	0.00647628	0.069307	0.0141441	-0.0369817	0.0941357	0.0288943	0.00952183	OG0003519	PatSCRI1043	D	NUBPL iron-transfer P-loop NTPase	Cell cycle control, cell division, chromosome partitioning
ECA_RS02605	hypothetical protein	-0.118835	-0.0923944	-0.171876	-0.0676829	-0.389519	-0.158275	-0.0976364	-0.283801	-0.161273	-0.177217	OG0005237	PatSCRI1043	NA	NA	NA
ECA_RS02615	SPI-7-type island replicative DNA helicase	-0.00652428	0.00988311	0.056413	-0.00842588	0.0258431	0.0499236	-0.0155355	-0.0021115	0.0398392	-0.0337109	OG0000058	PatSCRI1043	L	it exhibits DNA-dependent ATPase activity and contains distinct active sites for ATP binding, DNA binding, and interaction with DnaC protein, primase, and other prepriming proteins	Replication, recombination and repair
ECA_RS02620	ParB family protein	-0.0271507	-0.0460378	-0.00320597	-0.0705265	0.00113697	-0.0715759	-0.0137911	-0.0914084	-0.0327298	0.00851407	OG0003629	PatSCRI1043	K	transcriptional regulators	Transcription
ECA_RS02625	hypothetical protein	0.0876323	-0.056852	-0.20075	-0.152357	0.0372355	0.00707951	-0.149286	-0.072216	-0.226755	0.0054282	OG0005001	PatSCRI1043	NA	NA	NA
ECA_RS02630	DUF2857 domain-containing protein	-0.155393	-0.152167	-0.113213	-0.0338517	0.0458363	-0.0693726	-0.177781	-0.0774894	-0.0841124	0.0531764	OG0000065	PatSCRI1043	S	Protein of unknown function (DUF2857)	Function unknown
ECA_RS02635	STY4528 family pathogenicity island replication protein	-0.011197	-0.0479824	-0.0178955	-0.0414532	-0.0228952	-0.051157	-0.0224881	-0.0470794	-0.0331156	-0.114837	OG0003601	PatSCRI1043	S	Helix-turn-helix domain	Function unknown
ECA_RS02640	PFL_4669 family integrating conjugative element protein	0.0301359	0.00177997	-0.0369346	-0.0420406	0.0431172	0.0648402	0.00832638	-0.0319795	-0.00510765	-0.0672722	OG0003621	PatSCRI1043	S	Domain of unknown function (DUF1845)	Function unknown
ECA_RS02645	DNA topoisomerase III	0.0197592	0.0216674	0.00327567	0.0436147	0.00470361	-0.00921733	0.00575535	-0.0776394	0.0204232	-0.0488916	OG0000032	PatSCRI1043	L	Bacterial DNA topoisomeraes I ATP-binding domain	Replication, recombination and repair
ECA_RS02650	STY4534 family ICE replication protein	-0.184819	-0.132565	-0.142483	-0.119511	-0.125424	-0.11213	-0.157554	-0.0374619	-0.125893	0.0916481	OG0003630	PatSCRI1043	S	Protein of unknown function (DUF3577)	Function unknown
ECA_RS02655	single-stranded DNA-binding protein	-0.00695102	-0.0296443	-0.0615519	0.0285904	-0.0532035	-0.0254555	0.101671	-0.0854741	0.0582672	-0.0228653	ECA_RS02655	PatSCRI1043	NA	NA	NA
ECA_RS02660	DUF29 domain-containing protein	0.0921195	-0.115892	0.0862192	-0.0883205	0.238579	0.138682	0.049601	0.313719	-0.00501182	0.122213	OG0004190	PatSCRI1043	T	Domain of unknown function DUF29	Signal transduction mechanisms
ECA_RS02665	TcpQ domain-containing protein	0.0521731	-0.0414871	0.0273764	0.0733887	0.0356078	0.0633219	0.0388695	0.113486	0.00250642	0.0878033	OG0003602	PatSCRI1043	S	Toxin co-regulated pilus biosynthesis protein Q	Function unknown
ECA_RS02670	type IV pilus biogenesis protein PilM	-0.0847169	-0.172187	0.128295	-0.0764146	0.196237	-0.170964	0.094992	0.0190986	-0.152711	-0.096872	OG0004153	PatSCRI1043	S	PilM	Function unknown
ECA_RS02675	PilN family type IVB pilus formation outer membrane protein	0.0656741	0.120525	0.108892	0.0619535	0.117879	-0.00480261	-0.00879882	0.0378846	0.123988	-0.0201976	OG0004119	PatSCRI1043	NU	Secretin N-terminal domain	Multiple
ECA_RS02690	type IV pilus biogenesis protein PilP	-0.102895	-0.116932	-0.139893	-0.0626622	-0.162828	0.0636895	-0.165288	-0.132459	-0.214828	0.141494	OG0004747	PatSCRI1043	S	Pfam:T4SC	Function unknown
ECA_RS02695	ATPase, T2SS/T4P/T4SS family	-0.0350652	0.00683567	-0.0363867	-0.0252975	0.0463768	-0.013061	-0.0651615	-0.0755981	-0.0529934	-0.0529993	OG0004154	PatSCRI1043	NU	Type II/IV secretion system protein	Multiple
ECA_RS02700	type II secretion system F family protein	-0.00444842	-0.0262323	0.0250455	0.012739	-0.0284566	-0.0324994	-0.022781	-0.0259321	0.0153709	-0.0515998	OG0004105	PatSCRI1043	NU	Type II secretion system (T2SS), protein F	Multiple
ECA_RS02705	type 4 pilus major pilin	-0.0559919	0.0647977	0.0540529	0.00612268	0.0413392	0.0721436	0.0961967	0.106233	0.00102726	0.0399344	OG0004746	PatSCRI1043	S	PilS N terminal	Function unknown
ECA_RS02710	lytic transglycosylase domain-containing protein	-0.0507883	-0.214457	-0.177344	-0.257134	-0.120941	-0.27614	-0.226399	-0.0513694	-0.137385	0.00486928	OG0004045	PatSCRI1043	M	Transglycosylase SLT domain	Cell wall/membrane/envelope biogenesis
ECA_RS02715	prepilin peptidase	0.01606	0.0317901	-0.0377847	-0.0658983	-0.0135003	-0.035607	-0.00965469	-0.0576367	-0.00813923	-0.0563396	OG0004795	PatSCRI1043	S	Type IV leader peptidase family	Function unknown
ECA_RS02720	shufflon system plasmid conjugative transfer pilus tip adhesin PilV	0.0113713	0.0271911	0.0398349	-0.0841746	0.0344189	-0.0222399	0.00890273	-0.070285	-0.00344162	-0.0952262	OG0000078	PatSCRI1043	S	Bacterial shufflon protein, N-terminal constant region	Function unknown
ECA_RS02725	site-specific integrase	0.064265	0.00315059	0.0416308	-0.00147834	0.0924586	0.015421	-0.0226825	0.0216472	0.00211936	-0.0299783	OG0003731	PatSCRI1043	L	Belongs to the 'phage' integrase family	Replication, recombination and repair
ECA_RS02730	hypothetical protein	-0.00365427	0.228988	0.0572036	0.00988928	-0.0628258	0.0178428	0.122872	0.12018	0.0995146	-0.0110761	OG0004126	PatSCRI1043	-	-	None
ECA_RS02735	conjugal transfer protein TraF	-0.0628811	-0.0285571	-0.0971472	-0.0466981	-0.0119052	0.00789866	-0.110077	-0.0947386	-0.0676496	0.00615138	OG0004191	PatSCRI1043	S	F plasmid transfer operon, TraF, protein	Function unknown
ECA_RS02740	hypothetical protein	0.100569	0.0738496	0.130143	0.0846308	-0.0160136	0.117389	-0.0351698	0.00128681	0.0845811	-0.200467	OG0006033	PatSCRI1043	-	-	None
ECA_RS02750	DUF2786 domain-containing protein	0.0333143	0.00888836	0.0526787	0.109594	0.0689203	-0.000313962	0.00142504	0.0351108	0.0706488	-0.126138	OG0003970	PatSCRI1043	S	Protein of unknown function (DUF2786)	Function unknown
ECA_RS02755	hypothetical protein	-0.00194005	0.0909839	0.097448	-0.0047655	0.142791	-0.0626127	0.000367675	0.0833551	-0.0748275	-0.0624752	OG0005598	PatSCRI1043	NA	NA	NA
ECA_RS02765	TIGR03759 family integrating conjugative element protein	-0.0598313	0.0955292	-0.0241011	-0.015372	-0.0144156	-0.0824593	0.0172698	-0.064977	0.0128496	-0.000392587	OG0003607	PatSCRI1043	O	Integrating conjugative element protein	Posttranslational modification, protein turnover, chaperones
ECA_RS02770	lytic transglycosylase domain-containing protein	0.0312307	0.0427261	0.0703689	-0.0813572	0.0744951	0.0354939	-0.0158841	0.0217915	0.0901151	-0.163599	OG0003609	PatSCRI1043	M	Soluble lytic murein transglycosylase and related regulatory proteins (some contain LysM invasin domains)	Cell wall/membrane/envelope biogenesis
ECA_RS02775	integrating conjugative element protein	-0.0427289	0.0358307	0.0821481	-0.0313815	0.192365	0.126865	0.0997114	0.109942	0.204601	0.0849903	OG0003613	PatSCRI1043	KT	Protein of unknown function (DUF2859)	Multiple
ECA_RS02780	restriction endonuclease	-0.0627168	-0.0251292	0.0733028	0.00737316	0.0200575	-0.0185037	-0.00607163	-0.0732678	-0.00859007	-0.0700571	OG0004554	PatSCRI1043	V	restriction endonuclease	Defense mechanisms
ECA_RS02785	hypothetical protein	-0.0420517	-0.0351089	0.0347927	-0.151077	-0.0893997	-0.0197302	-0.0344148	0.0238766	-0.0137183	-0.0438779	OG0004669	PatSCRI1043	-	-	None
ECA_RS02790	type IV conjugative transfer system coupling protein TraD	0.0469486	0.0655733	-0.000497684	-0.0168899	0.0289082	-0.0163475	0.0512838	0.00320091	-0.0107466	-0.100495	OG0003657	PatSCRI1043	U	TraM recognition site of TraD and TraG	Intracellular trafficking, secretion, and vesicular transport
ECA_RS02795	TIGR03747 family integrating conjugative element membrane protein	0.0893611	0.047547	0.0892797	0.078377	0.0998588	0.00785131	0.156932	0.0685705	0.0695905	-0.0505973	OG0003563	PatSCRI1043	S	Domain of unknown function (DUF4400)	Function unknown
ECA_RS02800	hypothetical protein	0.223891	0.0571137	0.0958211	-0.0930738	0.0789419	0.15783	0.0885007	0.0101317	-0.0990981	-0.108095	OG0004797	PatSCRI1043	-	-	None
ECA_RS02805	hypothetical protein	-0.0481936	0.0613734	-0.0415853	-0.0526286	-0.0173587	0.00757537	0.0332832	0.0618325	0.011675	0.0202009	OG0005116	PatSCRI1043	-	-	None
ECA_RS02810	RAQPRD family integrative conjugative element protein	-0.174883	0.0171968	-0.285191	0.0151672	-0.583255	0.000323329	-0.0926334	-0.177199	0.0700475	-0.120405	OG0003656	PatSCRI1043	S	Plasmid protein of unknown function (Plasmid_RAQPRD)	Function unknown
ECA_RS02815	TIGR03758 family integrating conjugative element protein	-0.52177	0.359079	-0.298355	-0.0411793	-0.177911	-0.11764	0.346989	0.22156	-0.0859783	-0.0809985	OG0003624	PatSCRI1043	S	Protein of unknown function (DUF3262)	Function unknown
ECA_RS02820	TIGR03745 family integrating conjugative element membrane protein	-0.0444638	0.0913455	-0.135334	0.0113375	0.116201	-0.118681	0.187668	0.00324728	0.047789	-0.180261	OG0003640	PatSCRI1043	S	Protein of unknown function (DUF2976)	Function unknown
ECA_RS02825	TIGR03750 family conjugal transfer protein	-0.112639	-0.208135	-0.0118047	-0.132344	-0.131389	0.0699984	0.0341597	-0.0934559	0.000604054	-0.01947	OG0003603	PatSCRI1043	S	Protein of unknown function (DUF3487)	Function unknown
ECA_RS02830	PFL_4703 family integrating conjugative element protein	0.013635	-0.109358	0.0776463	-0.00441772	-0.0491717	0.00892008	-0.0151835	-0.0426685	-0.0265648	0.126912	OG0003670	PatSCRI1043	S	Protein of unknown function (DUF2895)	Function unknown
ECA_RS02835	TIGR03749 family integrating conjugative element protein	-0.0156094	0.0537697	0.00286671	0.0338212	-0.0113502	-0.0208228	-0.073113	-0.0857056	0.0263583	-0.10751	OG0003639	PatSCRI1043	S	Protein of unknown function (DUF3438)	Function unknown
ECA_RS02840	TIGR03752 family integrating conjugative element protein	-0.0137612	0.0492105	0.0702803	-0.05393	-0.00107649	-0.0103865	0.0157944	0.0350744	-0.00464044	-0.0500994	OG0003631	PatSCRI1043	KT	Phage shock protein A	Multiple
ECA_RS02845	hypothetical protein	-0.0549587	-0.208771	-0.0680402	0.00662856	-0.0901734	0.150558	0.0130579	-0.132301	0.0754645	-0.148953	OG0004179	PatSCRI1043	-	-	None
ECA_RS02850	TIGR03751 family conjugal transfer lipoprotein	0.0190883	0.0510688	0.0093257	0.0703668	0.0865888	-0.0710274	0.0773772	-0.00699781	-0.0255718	-0.0471933	OG0003608	PatSCRI1043	M	Conjugal transfer protein	Cell wall/membrane/envelope biogenesis
ECA_RS02855	conjugative transfer ATPase	0.00838169	-0.0467005	-0.0234281	-0.0334717	-0.0620057	-0.025825	-0.0610898	-0.0149786	-0.0315748	-0.0658127	OG0003672	PatSCRI1043	U	AAA-like domain	Intracellular trafficking, secretion, and vesicular transport
ECA_RS02860	hypothetical protein	-0.0356449	-0.0499632	0.130568	-0.0225785	0.0298307	0.0762563	-0.0914694	0.00515282	-0.106216	-0.112	OG0004113	PatSCRI1043	-	-	None
ECA_RS02865	hypothetical protein	-0.075661	0.0402124	-0.105779	0.0346556	-0.181791	-0.111857	-0.0543675	-0.12335	-0.0101708	-0.127015	OG0006339	PatSCRI1043	-	-	None
ECA_RS02870	TIGR03757 family integrating conjugative element protein	0.125343	0.34763	0.196205	0.0808386	0.0318654	0.256991	0.372004	0.112722	0.203842	-0.0265764	OG0003495	PatSCRI1043	S	Protein of unknown function (DUF1525)	Function unknown
ECA_RS02875	TIGR03756 family integrating conjugative element protein	-0.0831342	-0.0163865	-0.0376135	-0.0117319	-0.0771094	-0.0314034	-0.0735116	-0.0269817	0.00357569	-0.0785572	OG0003684	PatSCRI1043	S	TraU protein	Function unknown
ECA_RS02880	integrating conjugative element protein	0.00259955	-0.00217265	0.0120893	-0.0629355	0.00592926	0.0088544	-0.0195048	0.0353252	0.00673824	-0.031051	OG0003615	PatSCRI1043	S	Evidence 3 Function proposed based on presence of conserved amino acid motif, structural feature or limited homology	Function unknown
ECA_RS02885	hypothetical protein	-0.0437297	0.0145256	0.0445837	0.221987	0.0935637	0.0696975	0.0818577	0.0623789	0.0221051	0.186312	OG0004526	PatSCRI1043	-	-	None
ECA_RS02890	conjugal transfer protein TraG N-terminal domain-containing protein	0.0318292	-0.0797874	0.00905137	-0.00633783	-0.0613581	0.00998626	-0.0359696	-0.036544	-0.0523718	-0.0819165	OG0003591	PatSCRI1043	S	TraG-like protein, N-terminal region	Function unknown
ECA_RS02900	type II toxin-antitoxin system PemK/MazF family toxin	0.0137448	-0.147814	-0.00707256	0.0754101	-0.0813688	0.132497	0.284388	-0.287616	0.00185036	-0.230915	OG0005364	PatSCRI1043	T	growth inhibitor	Signal transduction mechanisms
ECA_RS02910	HsdM family class I SAM-dependent methyltransferase	-0.042983	0.0880959	-0.0230845	-0.0570697	0.0559362	-0.0304616	0.024221	0.00143071	-0.0309744	-0.0895382	OG0003562	PatSCRI1043	V	Type I restriction-modification system methyltransferase	Defense mechanisms
ECA_RS02920	integrase domain-containing protein	-0.082087	0.064777	0.036632	-0.0664916	0.0690002	-0.103581	-0.0641526	-0.00241745	-0.103499	-0.162461	OG0003188	PatSCRI1043	L	Integrase	Replication, recombination and repair
ECA_RS02925	hypothetical protein	0.00696065	-0.0274613	0.0536535	-0.0251086	0.00332266	-0.0375361	0.0506468	0.0035035	-0.101818	-0.165614	OG0004482	PatSCRI1043	NA	NA	NA
ECA_RS02930	hypothetical protein	-0.16713	0.072986	0.0300583	-0.0333273	-0.0251236	-0.0483846	0.076758	-0.106498	0.0434428	-0.0266743	OG0004148	PatSCRI1043	-	-	None
ECA_RS02935	hypothetical protein	-0.0769876	-0.0775898	0.0387723	-0.168145	-0.127417	-0.0844729	0.0250477	-0.0763512	0.0277109	-0.0990879	OG0004107	PatSCRI1043	-	-	None
ECA_RS02940	hypothetical protein	-0.080819	-0.172254	0.0375692	0.0579236	0.0758872	-0.00690168	-0.0730125	-0.1398	-0.147613	0.0664838	OG0003990	PatSCRI1043	-	-	None
ECA_RS02945	RadC family protein	-0.0350849	0.110001	0.175463	0.191147	0.0471803	0.133292	-0.00647305	0.127631	-0.0641092	0.249782	OG0000067	PatSCRI1043	E	RadC-like JAB domain	Amino acid transport and metabolism
ECA_RS02950	hypothetical protein	0.0148333	-0.142945	-0.0119053	0.134669	-0.112309	-0.0392292	-0.101697	0.0822277	0.0246806	0.218256	OG0004198	PatSCRI1043	-	-	None
ECA_RS02955	hypothetical protein	-0.0235445	0.0645763	-0.165187	-0.382795	-0.0467729	-0.134425	-0.112397	-0.34601	-0.0629228	0.0774674	OG0004145	PatSCRI1043	-	-	None
ECA_RS02960	hypothetical protein	-0.156205	-0.383557	-0.276226	-0.0205108	-0.341202	-0.150533	0.0127195	-0.25766	-0.268039	-0.225971	OG0004147	PatSCRI1043	-	-	None
ECA_RS02965	hypothetical protein	-0.0622696	-0.0608031	0.032516	-0.0869506	-0.0659817	-0.0950155	0.049061	-0.131601	-0.0337852	-0.0676873	OG0004146	PatSCRI1043	-	-	None
ECA_RS02970	ArdC-like ssDNA-binding domain-containing protein	-0.0534268	-0.120467	-0.0687079	-0.120019	-0.0374299	-0.0679839	-0.0785555	-0.0917979	-0.03761	0.0130052	OG0000229	PatSCRI1043	V	N-6 DNA Methylase	Defense mechanisms
ECA_RS02975	hypothetical protein	-0.0626075	0.0205846	-0.00929319	-0.0363097	-0.0856484	-0.0140671	-0.00669196	-0.0879285	-0.0658468	0.0317616	OG0004101	PatSCRI1043	-	-	None
ECA_RS02980	hypothetical protein	-0.0680793	-0.0820137	-0.134959	-0.0910214	-0.0381394	-0.0145118	-0.060949	-0.0643998	-0.0964047	-0.0641993	OG0004098	PatSCRI1043	-	-	None
ECA_RS02990	crotonyl-CoA carboxylase/reductase	-0.00205123	-0.00627249	-0.0167945	0.0400292	-0.0179015	-0.0671069	0.0378977	-0.0459363	0.0493243	0.0320163	OG0005341	PatSCRI1043	C	Alcohol dehydrogenase GroES-like domain	Energy production and conversion
ECA_RS03000	type I polyketide synthase	0.0252049	0.00612418	-0.0537756	0.0418963	0.000523366	-0.00379142	0.0147132	-0.0121455	-0.00394271	-0.0224896	OG0003163	PatSCRI1043	Q	PKS_KR	Secondary metabolites biosynthesis, transport and catabolism
ECA_RS03005	type I polyketide synthase	0.0224951	0.0159562	-0.0138592	0.0133073	-0.019201	-0.0128156	-0.0162705	0.00807325	-0.00307034	0.0304048	OG0003163	PatSCRI1043	Q	Enoylreductase	Secondary metabolites biosynthesis, transport and catabolism
ECA_RS03010	class I adenylate-forming enzyme family protein	-0.0228614	-0.0161905	-0.0521917	-0.00786475	-0.133364	-0.0578305	-0.0594316	-0.0462338	-0.0966627	-0.0581286	OG0005422	PatSCRI1043	IQ	AMP-binding enzyme	Multiple
ECA_RS03015	hypothetical protein	0.0415663	-0.0654468	-0.00201847	0.0234849	0.0391956	-0.0732433	-7.04162e-05	-0.00587496	0.0829529	0.17324	OG0005423	PatSCRI1043	-	-	None
ECA_RS03020	beta-ketoacyl-[acyl-carrier-protein] synthase family protein	0.00591404	-0.0308441	0.00770174	0.0460808	0.00612959	-0.0321791	0.0588253	0.0600475	0.047665	0.0613718	OG0005424	PatSCRI1043	H	Belongs to the beta-ketoacyl-ACP synthases family	Coenzyme transport and metabolism
ECA_RS03025	3-hydroxyacyl-ACP dehydratase FabZ family protein	0.13401	-0.0239955	0.135784	-0.00435711	0.0570272	0.0738974	0.115634	0.0621102	-0.0332217	0.0133957	OG0005413	PatSCRI1043	I	FabA-like domain	Lipid transport and metabolism
ECA_RS03035	class I adenylate-forming enzyme family protein	0.0625476	-0.035626	0.0648862	0.0732289	0.0725759	0.0431427	0.020337	0.048174	0.112479	-0.0299374	OG0005425	PatSCRI1043	IQ	AMP-binding enzyme C-terminal domain	Multiple
ECA_RS03040	LysR family transcriptional regulator	-0.249048	-0.0688219	-0.20093	-0.160152	-0.203099	-0.0958898	-0.190479	-0.335769	-0.0741714	-0.129999	OG0005415	PatSCRI1043	K	LysR substrate binding domain	Transcription
ECA_RS03045	UvrD-helicase domain-containing protein	0.0917674	0.0497504	0.0422401	-0.0566107	0.0412744	-0.0153644	-0.0460915	0.0319658	-0.0530536	0.083777	OG0004475	PatSCRI1043	F	UvrD-like helicase C-terminal domain	Nucleotide transport and metabolism
ECA_RS03050	DinB family protein	0.0248103	-0.0424931	-0.013024	-0.0659379	-0.0925657	-0.0151686	-0.0965563	-0.0243846	-0.0546997	0.00147482	OG0006125	PatSCRI1043	S	DinB family	Function unknown
ECA_RS03055	conjugal transfer nickase/helicase domain-containing protein	0.151642	0.0670918	0.122135	0.0812277	0.0998546	0.108966	0.0807176	0.119682	0.102272	-0.0159717	OG0000000	PatSCRI1043	S	Putative helicase	Function unknown
ECA_RS03060	tyrosine-type recombinase/integrase	0.0411808	-0.0163365	-0.0698972	-0.117237	0.0472296	0.00443083	-0.0540994	-0.051631	0.0469519	0.145755	OG0004037	PatSCRI1043	L	Belongs to the 'phage' integrase family	Replication, recombination and repair
ECA_RS03070	AraC family transcriptional regulator	-0.190769	-0.158943	-0.133034	-0.120038	-0.245147	-0.114497	-0.176105	-0.183426	-0.103403	0.165399	OG0001961	PatSCRI1043	K	Transcriptional regulator, AraC family	Transcription
ECA_RS03075	LysE family translocator	0.0313008	-0.112042	-0.0837803	0.0209036	-0.0229191	-0.129778	-0.130447	-0.0726149	-0.0333025	0.0569162	OG0003680	PatSCRI1043	E	LysE type translocator	Amino acid transport and metabolism
ECA_RS03080	transcriptional regulator	0.205658	-0.057035	-0.145381	-0.0939381	0.0232009	-0.114961	-0.204567	-0.151107	0.0341507	-0.00400435	OG0000482	PatSCRI1043	K	Bacterial regulatory proteins, tetR family	Transcription
ECA_RS03085	protein-disulfide reductase DsbD	0.973535	0.914801	1.17588	1.34662	1.48406	0.971973	1.5415	0.480668	0.943237	0.387634	OG0002481	PatSCRI1043	C	Required to facilitate the formation of correct disulfide bonds in some periplasmic proteins and for the assembly of the periplasmic c-type cytochromes. Acts by transferring electrons from cytoplasmic thioredoxin to the periplasm. This transfer involves a cascade of disulfide bond formation and reduction steps	Energy production and conversion
ECA_RS03090	divalent cation tolerance protein CutA	0.158282	0.0378441	-0.0187903	0.173618	0.205196	0.0293566	0.133409	0.153517	-0.10271	0.0159507	OG0001548	PatSCRI1043	P	Involved in resistance toward heavy metals	Inorganic ion transport and metabolism
ECA_RS03095	anaerobic C4-dicarboxylate transporter	0.0366039	0.079257	0.0193207	0.0773074	0.0205508	-0.0247187	-0.0392963	0.0476665	-0.0555322	-0.0791295	OG0002548	PatSCRI1043	S	Responsible for the transport of C4-dicarboxylates from the periplasm across the inner membrane	Function unknown
ECA_RS03100	aspartate ammonia-lyase	0.179485	0.0982398	0.18555	0.100193	0.120645	0.150485	0.113019	0.0661406	0.143529	-0.0240972	OG0002317	PatSCRI1043	E	Aspartate ammonia-lyase	Amino acid transport and metabolism
ECA_RS03120	chorismate lyase	-0.16586	-0.0243513	-0.101338	0.239688	0.163839	0.050279	0.181603	-0.335174	-0.162866	-0.443022	OG0001249	PatSCRI1043	H	Removes the pyruvyl group from chorismate, with concomitant aromatization of the ring, to provide 4- hydroxybenzoate (4HB) for the ubiquinone pathway	Coenzyme transport and metabolism
ECA_RS03135	diacylglycerol kinase	-0.0322221	0.0853796	0.0195792	0.240377	0.197989	0.121495	-0.0617452	-0.053864	0.155671	-0.0514981	OG0001061	PatSCRI1043	M	Recycling of diacylglycerol produced during the turnover of membrane phospholipid	Cell wall/membrane/envelope biogenesis
ECA_RS03145	CsbD family protein	0.0666903	0.543943	0.23568	0.269107	0.197181	0.292754	0.415175	0.201508	0.0760847	-0.30415	OG0003463	PatSCRI1043	S	Belongs to the UPF0337 (CsbD) family	Function unknown
ECA_RS03150	zinc uptake transcriptional repressor Zur	-0.222437	-0.156969	-0.320288	-0.223844	-0.072654	-0.278621	-0.102223	-0.138088	-0.38652	-0.576826	OG0000575	PatSCRI1043	P	Belongs to the Fur family	Inorganic ion transport and metabolism
ECA_RS03155	pirin family protein	-0.240773	0.0172711	0.023302	-0.109002	-0.243272	-0.135693	-0.262808	-0.116404	-0.0997328	-0.0613703	OG0001796	PatSCRI1043	S	Belongs to the pirin family	Function unknown
ECA_RS03160	LysR family transcriptional regulator	0.0442937	0.0215981	0.0937553	-0.0560151	-0.0253457	0.0038903	-0.12645	0.0947462	0.0400076	0.061072	OG0000533	PatSCRI1043	K	Transcriptional regulator	Transcription
ECA_RS03165	glutathione S-transferase family protein	0.121464	0.0502476	0.0251597	0.0660208	0.040928	0.0111904	0.0414874	0.10418	0.121782	-0.0452293	OG0001101	PatSCRI1043	O	Glutathione S-transferase, C-terminal domain	Posttranslational modification, protein turnover, chaperones
ECA_RS03170	DoxX family protein	0.0982991	0.122724	-0.0880336	-0.161775	-0.0244919	-0.068056	-0.0247695	-0.0757368	0.00371743	-0.198552	OG0000139	PatSCRI1043	S	DoxX	Function unknown
ECA_RS03175	YqjK-like family protein	-0.159445	0.337466	-0.0407535	0.357596	-0.286889	0.148393	0.0561091	-0.0453407	0.0530077	-0.219432	OG0001088	PatSCRI1043	S	YqjK-like protein	Function unknown
ECA_RS03180	phage holin family protein	-0.0932069	-0.0660335	-0.0564616	-0.00670876	-0.0232665	-0.129134	-0.0951063	-0.0138011	0.0100437	-0.012242	OG0000576	PatSCRI1043	S	Putative Actinobacterial Holin-X, holin superfamily III	Function unknown
ECA_RS03185	DUF883 family protein	0.0542296	0.227827	0.126811	0.229645	0.292794	0.344976	0.266754	0.220142	0.263905	-0.192428	OG0000256	PatSCRI1043	S	Bacterial protein of unknown function (DUF883)	Function unknown
ECA_RS03190	DUF1090 domain-containing protein	-0.124916	-0.208378	-0.230155	-0.11014	-0.119378	-0.24544	-0.130352	-0.113813	-0.106698	0.00985806	OG0003198	PatSCRI1043	S	Protein of unknown function (DUF1090)	Function unknown
ECA_RS03195	EnvZ/OmpR regulon moderator MzrA	-0.0181975	0.0498284	0.0303466	0.0177033	-0.0489915	0.0279547	0.0112393	-0.00413707	0.037818	-0.0286223	OG0001579	PatSCRI1043	S	Modulates the activity of the EnvZ OmpR two-component regulatory system, probably by directly modulating EnvZ enzymatic activity and increasing stability of phosphorylated OmpR	Function unknown
ECA_RS03200	DedA family protein	0.26859	0.0906927	0.153543	-0.0149804	0.272563	0.085651	0.119341	0.277518	0.199886	0.074347	OG0000577	PatSCRI1043	S	SNARE associated Golgi protein	Function unknown
ECA_RS03205	transcriptional regulator ExuR	-0.528522	-0.0165817	-0.0404152	0.701538	-0.0769276	0.0186851	0.0508436	0.427362	0.186409	-0.395643	OG0001002	PatSCRI1043	K	FCD	Transcription
ECA_RS03210	MFS transporter	-0.0142791	0.0433341	0.0303433	-0.0092522	0.00572165	-0.0612112	-0.016599	-0.207912	-0.00343289	0.029942	OG0002102	PatSCRI1043	G	Major Facilitator Superfamily	Carbohydrate transport and metabolism
ECA_RS03215	glucuronate isomerase	-0.0248758	-0.101219	0.0395937	-0.0480332	-0.0989878	-0.0481258	-0.0912931	-2.23316	0.0426472	0.0223514	OG0001001	PatSCRI1043	G	Glucuronate isomerase	Carbohydrate transport and metabolism
ECA_RS03220	tagaturonate reductase	0.0535073	-0.0265242	-0.00386838	-0.0790422	0.0231265	-0.000994394	-0.0550177	-0.75744	0.0159601	-0.00873106	OG0000286	PatSCRI1043	C	Belongs to the mannitol dehydrogenase family. UxaB subfamily	Energy production and conversion
ECA_RS03225	UxaA family hydrolase	-0.0418349	-0.117451	-0.0885189	-0.0601274	-0.0676027	-0.0778638	-0.0665271	-1.58061	-0.0632749	-0.348936	OG0002244	PatSCRI1043	G	Altronate hydrolase	Carbohydrate transport and metabolism
ECA_RS03230	YgjV family protein	0.053129	0.071963	0.158492	0.0094563	0.00470579	0.0836915	0.121384	-0.0482814	-0.103457	-0.00363776	OG0000578	PatSCRI1043	S	Bacterial inner membrane protein	Function unknown
ECA_RS03235	ATP-binding protein	-0.102729	-0.0935032	-0.155803	-0.147518	-0.138966	-0.169714	-0.186667	-0.098007	-0.188979	-0.0125294	OG0005440	PatSCRI1043	L	DNA mismatch repair	Replication, recombination and repair
ECA_RS03240	hypothetical protein	0.0453837	0.365325	0.0164734	0.32004	-0.00110032	0.206031	0.323222	0.202872	0.0773051	-0.20418	OG0006791	PatSCRI1043	-	-	None
ECA_RS03245	serine/threonine transporter SstT	0.0139098	-0.0102721	-0.175704	-0.0761511	-0.10148	-0.0698892	-0.0514186	-0.0389198	-0.0221716	-0.00579752	OG0000267	PatSCRI1043	E	Involved in the import of serine and threonine into the cell, with the concomitant import of sodium (symport system)	Amino acid transport and metabolism
ECA_RS03250	TerC family protein	0.0356246	-0.11827	0.0393739	0.0212285	0.0417057	-0.0391031	-0.0907241	-0.121396	-0.154325	0.16933	OG0000254	PatSCRI1043	P	Integral membrane protein TerC family	Inorganic ion transport and metabolism
ECA_RS03255	Gfo/Idh/MocA family protein	-0.0462654	-0.0160425	-0.0345517	-0.125266	-0.0452103	-0.0382523	-0.0396948	0.0101109	-0.182816	-0.0436017	OG0002350	PatSCRI1043	S	PFAM oxidoreductase domain protein	Function unknown
ECA_RS03260	23S rRNA (guanine(1835)-N(2))-methyltransferase RlmG	0.0425918	-0.130283	-0.0646408	0.0252937	-0.0327183	0.0606411	-0.125376	-0.0466288	-0.0931757	0.096634	OG0001000	PatSCRI1043	J	Specifically methylates the guanine in position 1835 (m2G1835) of 23S rRNA	Translation, ribosomal structure and biogenesis
ECA_RS03265	NADPH-dependent 2,4-dienoyl-CoA reductase	0.0498388	-0.0637758	-0.0645619	-0.0973019	-0.0839343	-0.0800294	-0.0972965	-0.0475947	-0.121717	0.0247438	OG0002802	PatSCRI1043	C	NADH:flavin oxidoreductase / NADH oxidase family	Energy production and conversion
ECA_RS03270	hypothetical protein	0.15006	-0.0742136	0.196749	-0.00736824	0.152459	0.110278	-0.0221071	0.21262	-0.045002	-0.0793743	OG0000579	PatSCRI1043	-	-	None
ECA_RS03275	ATP-independent periplasmic protein-refolding chaperone Spy	0.0570342	-0.0562484	-0.227701	0.108324	-0.0405923	-0.0892918	-0.0162437	-0.153301	-0.0955418	0.103733	OG0002549	PatSCRI1043	NPTU	Heavy-metal resistance	Multiple
ECA_RS03280	GGDEF domain-containing protein	0.100593	-0.00920255	0.0140065	0.00636826	0.0100824	-0.00137317	0.0202094	0.0112796	0.0285071	-0.000113568	OG0003459	PatSCRI1043	T	diguanylate cyclase	Signal transduction mechanisms
ECA_RS03285	CopM family metallochaperone	0.0323441	-0.127072	-0.125372	-0.0187125	0.01866	0.0688892	-0.0480746	0.135427	-0.112598	0.0880309	OG0003218	PatSCRI1043	S	Domain of unknown function (DUF305)	Function unknown
ECA_RS03290	beta-glucoside-specific PTS transporter subunit IIABC	-0.242824	-0.116062	-0.060154	-0.150255	-0.00197187	-0.207079	-0.16148	-0.0907061	-0.16182	-0.117207	OG0002482	PatSCRI1043	G	PTS system, beta-glucoside-specific IIabc	Carbohydrate transport and metabolism
ECA_RS03295	glycoside hydrolase family 1 protein	-0.0381304	-0.0250288	0.0295375	0.0100742	-0.0299456	-0.059292	-0.0757395	-0.0743037	-0.0413442	0.00301356	OG0000299	PatSCRI1043	G	Belongs to the glycosyl hydrolase 1 family	Carbohydrate transport and metabolism
ECA_RS03300	hypothetical protein	0.217748	0.421512	0.389405	0.406529	0.184135	0.202629	0.14515	0.440311	0.281504	-0.0571635	OG0000030	PatSCRI1043	S	DJ-1/PfpI family	Function unknown
ECA_RS03305	site-specific integrase	-0.000322329	-0.0712538	-0.0199966	-0.0527356	-0.0206453	0.020028	-0.0863645	-0.0834356	-0.0611778	0.0826351	OG0004168	PatSCRI1043	L	Belongs to the 'phage' integrase family	Replication, recombination and repair
ECA_RS03310	hypothetical protein	0.00783911	-0.0550551	-0.00396123	-0.103928	-0.0839401	0.0105715	-0.0208546	-0.0274578	-0.0662644	0.206229	OG0005153	PatSCRI1043	-	-	None
ECA_RS03315	helix-turn-helix domain-containing protein	0.120019	0.36549	-0.00236501	-0.0140439	-0.225852	0.19038	0.068091	0.210997	0.178102	-0.100334	OG0004462	PatSCRI1043	S	Helix-turn-helix domain	Function unknown
ECA_RS03335	hypothetical protein	-0.170416	-0.00707057	-0.0207574	-0.0931408	-0.0469697	0.0396203	-0.0423725	-0.193725	-0.0219664	0.0435837	OG0005182	PatSCRI1043	NA	NA	NA
ECA_RS03340	hypothetical protein	-0.0564456	0.203364	0.416788	0.335991	0.371007	0.35636	0.217331	0.0789607	0.275934	0.220605	OG0005282	PatSCRI1043	NA	NA	NA
ECA_RS03350	toprim domain-containing protein	-0.00354952	0.0133497	0.0372714	-0.0239533	-0.04767	-0.0745942	0.0263493	-0.0202258	-0.0267842	-0.0470057	OG0004796	PatSCRI1043	L	Toprim-like	Replication, recombination and repair
ECA_RS03365	hypothetical protein	-0.2718	-0.00297571	0.300883	0.0433067	0.0441927	0.00867844	0.133782	0.267603	-0.0413481	0.266727	OG0005097	PatSCRI1043	NA	NA	NA
ECA_RS03370	hypothetical protein	-0.0456041	0.0023219	0.0307611	0.0588506	-0.00885483	0.0798541	0.0421413	0.0505027	0.0427922	-0.0480105	OG0005183	PatSCRI1043	NA	NA	NA
ECA_RS03380	G/U mismatch-specific DNA glycosylase	0.122192	-0.0535459	0.105375	0.0131249	-0.0266625	-0.0253977	0.326236	0.0181709	0.115919	-0.150368	OG0002227	PatSCRI1043	L	Excises ethenocytosine and uracil, which can arise by alkylation or deamination of cytosine, respectively, from the corresponding mispairs with guanine in ds-DNA. It is capable of hydrolyzing the carbon-nitrogen bond between the sugar-phosphate backbone of the DNA and the mispaired base. The complementary strand guanine functions in substrate recognition. Required for DNA damage lesion repair in stationary-phase cells	Replication, recombination and repair
ECA_RS03405	transcriptional regulator ArgR	-0.251945	-1.82788	-0.879683	-1.03928	-1.57095	-0.516884	-1.07409	-0.314314	-1.07264	-0.741381	OG0000580	PatSCRI1043	K	Regulates arginine biosynthesis genes	Transcription
ECA_RS03410	malate dehydrogenase	-1.52915	-1.0296	-0.6646	-1.18955	-0.976688	-0.328812	-1.10908	-1.54932	-1.09542	-0.560118	OG0000999	PatSCRI1043	C	Catalyzes the reversible oxidation of malate to oxaloacetate	Energy production and conversion
ECA_RS03415	helix-turn-helix domain-containing protein	0.0922272	0.128473	0.0453736	-0.206367	-0.0869143	0.0744369	-0.0450618	-0.00613224	-0.0201829	0.334002	OG0002056	PatSCRI1043	K	Winged helix-turn-helix DNA-binding	Transcription
ECA_RS03420	DNA-binding protein	0.0886924	-0.0567297	0.182054	0.0805828	0.0555274	0.0353413	0.0426209	-0.0713038	0.0338864	-0.240894	OG0000581	PatSCRI1043	K	Putative transcription regulator (DUF1323)	Transcription
ECA_RS03425	DNA-binding protein	0.191898	0.32726	0.0853918	0.179421	0.261133	0.392058	0.283549	0.133216	0.280602	-0.0196651	OG0001515	PatSCRI1043	K	repressor protein CI	Transcription
ECA_RS03445	DMT family transporter	-0.0992096	0.0262538	-0.0195002	0.0526866	-0.0010546	-0.037869	0.053346	0.0986676	-0.0369024	0.149862	OG0002245	PatSCRI1043	EG	EamA-like transporter family	Multiple
ECA_RS03455	serine-type D-Ala-D-Ala carboxypeptidase	0.168169	-0.178079	-0.0738667	-0.0377397	0.259092	-0.223241	-0.0144449	0.139484	-0.0613311	0.0641865	OG0001920	PatSCRI1043	M	D-Ala-D-Ala carboxypeptidase 3 (S13) family	Cell wall/membrane/envelope biogenesis
ECA_RS03460	transcription elongation factor GreA	-2.09817	-0.305017	-1.16741	-2.13094	-0.271638	-0.0689294	-0.364052	-2.2027	-0.306692	-0.810503	OG0000582	PatSCRI1043	K	Necessary for efficient RNA polymerase transcription elongation past template-encoded arresting sites. The arresting sites in DNA have the property of trapping a certain fraction of elongating RNA polymerases that pass through, resulting in locked ternary complexes. Cleavage of the nascent transcript by cleavage factors such as GreA or GreB allows the resumption of elongation from the new 3'terminus. GreA releases sequences of 2 to 3 nucleotides	Transcription
ECA_RS03465	ribosome assembly RNA-binding protein YhbY	-0.031845	-0.113	-0.0185832	0.166824	0.169316	-0.0950618	-0.254315	-0.255364	0.0463154	-0.148201	OG0000428	PatSCRI1043	J	CRS1 / YhbY (CRM) domain	Translation, ribosomal structure and biogenesis
ECA_RS03510	condensation domain-containing protein	-0.0411297	-0.209226	-0.0827337	-0.180193	-0.162252	0.157029	-0.230826	-0.172433	-0.213173	0.0610436	OG0003062	PatSCRI1043	Q	D-alanine [D-alanyl carrier protein] ligase activity	Secondary metabolites biosynthesis, transport and catabolism
ECA_RS03540	tRNA pseudouridine(55) synthase TruB	-0.0887919	-0.0442592	0.0623219	-0.0869663	-0.0432484	0.0185099	0.182198	-0.287943	0.00251505	0.0632669	OG0000583	PatSCRI1043	J	Responsible for synthesis of pseudouridine from uracil- 55 in the psi GC loop of transfer RNAs	Translation, ribosomal structure and biogenesis
ECA_RS03550	polyribonucleotide nucleotidyltransferase	-1.38755	0.43759	0.44578	0.275729	0.368281	0.365101	0.444762	-0.855266	0.823864	-2.38558	OG0000996	PatSCRI1043	J	Involved in mRNA degradation. Catalyzes the phosphorolysis of single-stranded polyribonucleotides processively in the 3'- to 5'-direction	Translation, ribosomal structure and biogenesis
ECA_RS03555	lipoprotein NlpI	-0.636022	0.127849	-0.0586602	0.336167	0.321181	-0.192862	0.256204	-0.429129	0.160915	-1.52052	OG0000925	PatSCRI1043	S	May be involved in cell division	Function unknown
ECA_RS03560	DEAD/DEAH family ATP-dependent RNA helicase	-0.884069	-1.00988	-1.13864	-1.07518	-0.955388	-1.27818	-1.38666	-0.916105	-0.848238	-0.879493	OG0001281	PatSCRI1043	F	DEAD-box RNA helicase involved in various cellular processes at low temperature, including ribosome biogenesis, mRNA degradation and translation initiation	Nucleotide transport and metabolism
ECA_RS03565	luciferase-like monooxygenase	-0.0209547	-0.18861	-0.0533961	-0.0795398	-0.265994	-0.07718	-0.153959	-0.099842	-0.0607509	-0.111958	ECA_RS03565	PatSCRI1043	NA	NA	NA
ECA_RS03570	U32 family peptidase	0.204679	0.538764	0.451558	0.441692	0.369419	0.306439	0.33381	0.136187	0.335655	-0.0145023	OG0001919	PatSCRI1043	O	Peptidase family U32	Posttranslational modification, protein turnover, chaperones
ECA_RS03575	ubiquinone anaerobic biosynthesis protein UbiU	0.0973918	-0.0664768	0.0419029	0.0408457	0.0241423	-0.129819	0.0141174	0.0178888	-0.0271268	-0.119732	OG0000584	PatSCRI1043	O	Peptidase family U32	Posttranslational modification, protein turnover, chaperones
ECA_RS03580	ubiquinone anaerobic biosynthesis accessory factor UbiT	-0.0124152	-0.242887	-0.0564501	-0.38093	-0.0248373	-0.156968	-0.0526831	-0.016471	-0.0507991	0.122433	OG0001248	PatSCRI1043	I	SCP-2 sterol transfer family	Lipid transport and metabolism
ECA_RS03585	GNAT family N-acetyltransferase	0.0413452	0.219745	-0.0607506	0.00115776	0.32766	0.310478	0.147473	0.122638	0.0501997	0.0654441	OG0000939	PatSCRI1043	S	Acetyltransferase (GNAT) domain	Function unknown
ECA_RS03590	GIY-YIG nuclease family protein	0.0463836	0.128217	0.14056	0.0633861	0.102624	-0.0146232	-0.0229479	0.104699	0.0988486	-0.0867077	OG0001581	PatSCRI1043	L	Belongs to the UPF0213 family	Replication, recombination and repair
ECA_RS03595	deoxyribose-phosphate aldolase	0.469681	-0.131507	-0.0923549	-0.0156273	-0.0950148	-0.0453927	-0.0349761	-0.0859018	-0.0529801	-0.116521	OG0003425	PatSCRI1043	H	Catalyzes a reversible aldol reaction between acetaldehyde and D-glyceraldehyde 3-phosphate to generate 2-deoxy- D-ribose 5-phosphate	Coenzyme transport and metabolism
ECA_RS03600	thymidine phosphorylase	0.208107	-0.118171	-0.0730431	-0.0302717	-0.0300883	0.0892394	-0.104831	-0.081309	-0.0668529	0.157373	OG0002427	PatSCRI1043	F	The enzymes which catalyze the reversible phosphorolysis of pyrimidine nucleosides are involved in the degradation of these compounds and in their utilization as carbon and energy sources, or in the rescue of pyrimidine bases for nucleotide synthesis	Nucleotide transport and metabolism
ECA_RS03605	phosphopentomutase	-0.564848	-0.258598	-0.0862782	0.0481144	0.0308436	-0.103577	-0.0114848	-0.0794292	-0.165459	0.138546	OG0001282	PatSCRI1043	F	Phosphotransfer between the C1 and C5 carbon atoms of pentose	Nucleotide transport and metabolism
ECA_RS03610	purine-nucleoside phosphorylase	-0.0756145	-0.0231899	-0.235637	0.235127	-0.0147807	-0.117375	-0.0602999	-0.104691	-0.115871	-0.135241	OG0000585	PatSCRI1043	F	Purine nucleoside phosphorylase	Nucleotide transport and metabolism
ECA_RS03615	TonB-dependent receptor	-0.0160504	0.00416529	-0.016194	-0.031682	-0.017532	-0.0383861	-0.0429869	0.0101785	0.00418188	-0.0231098	OG0000147	PatSCRI1043	P	TonB-dependent receptor	Inorganic ion transport and metabolism
ECA_RS03620	discoidin domain-containing protein	-0.0955861	-0.153162	-0.267299	-0.176376	-0.50062	-0.111581	-0.125822	-0.152789	-0.353784	0.0283153	OG0001247	PatSCRI1043	P	F5/8 type C domain	Inorganic ion transport and metabolism
ECA_RS03625	ribosomal protein S18-alanine N-acetyltransferase	-0.327844	-0.0744248	0.0646092	-0.152504	-0.272246	-0.342517	-0.142678	-0.166805	0.0713739	-0.199124	OG0000320	PatSCRI1043	K	This enzyme acetylates the N-terminal alanine of ribosomal protein S18	Transcription
ECA_RS03635	16S rRNA (guanine(1207)-N(2))-methyltransferase RsmC	-0.213169	0.129232	-0.0470181	0.00932813	0.0192541	-0.0046144	-0.0168756	-0.107409	-0.0967154	-0.072653	OG0001098	PatSCRI1043	J	Specifically methylates the guanine in position 1207 of 16S rRNA in the 30S particle	Translation, ribosomal structure and biogenesis
ECA_RS03640	aldo/keto reductase	-0.0555125	-0.0234392	-0.0276733	-0.0497538	0.000886688	-0.0578595	-0.126156	-0.0824067	-0.107983	0.00598769	OG0000075	PatSCRI1043	C	aldo keto reductase	Energy production and conversion
ECA_RS03645	LysR family transcriptional regulator	-0.0287016	-0.0841818	-0.000554732	-0.0460601	-0.133308	-0.0258223	-0.077966	-0.096316	-0.00787118	0.112743	OG0000124	PatSCRI1043	K	Transcriptional regulator	Transcription
ECA_RS03650	tRNA-Leu	-0.0282345	0.143983	0.0856088	-0.215124	-0.600001	0.24816	-0.113851	-0.000205919	0.151443	-0.0403106	ECA_RS03650	PatSCRI1043	NA	NA	NA
ECA_RS03665	DUF1435 domain-containing protein	-0.231062	-0.479943	-0.654971	-0.183795	-0.649575	-0.498858	-0.287425	-0.288754	-0.607344	0.0296545	OG0001559	PatSCRI1043	S	Protein of unknown function (DUF1435)	Function unknown
ECA_RS03670	LysR family transcriptional regulator	-0.0512574	0.0137589	-0.0903086	-0.00809033	-0.0948751	-0.00276924	-0.00799156	0.00199706	0.0229166	0.0699944	OG0001245	PatSCRI1043	K	Transcriptional regulator	Transcription
ECA_RS03675	acetolactate decarboxylase	0.0825608	0.0645846	-0.0716652	-0.0332785	0.00803681	-0.0359567	0.0205798	-0.0405185	-0.0897514	0.102245	OG0001063	PatSCRI1043	H	Alpha-acetolactate decarboxylase	Coenzyme transport and metabolism
ECA_RS03680	acetolactate synthase AlsS	0.00643204	-0.00752837	0.0734574	-0.0120761	0.0359957	0.0275694	-0.0487725	0.0413064	-0.0245355	-0.0824865	OG0000586	PatSCRI1043	EH	Belongs to the TPP enzyme family	Multiple
ECA_RS03685	lactaldehyde reductase	0.0319781	-0.0802328	0.0827188	0.020886	-0.0305593	0.0276124	-0.0357199	-0.0422389	0.0541926	0.0205977	OG0003105	PatSCRI1043	C	PFAM iron-containing alcohol dehydrogenase	Energy production and conversion
ECA_RS03690	glycine cleavage system aminomethyltransferase GcvT	-0.139924	0.00113041	0.0132457	-0.0131146	0.0139097	0.0136589	0.03533	0.0686904	-0.048251	0.167168	OG0000995	PatSCRI1043	E	The glycine cleavage system catalyzes the degradation of glycine	Amino acid transport and metabolism
ECA_RS03695	glycine cleavage system protein GcvH	-0.323703	-0.220176	0.0845495	-0.127266	0.00403886	-0.0561929	-0.113912	-0.125579	-0.0798089	-0.00560503	OG0000587	PatSCRI1043	E	The glycine cleavage system catalyzes the degradation of glycine. The H protein shuttles the methylamine group of glycine from the P protein to the T protein	Amino acid transport and metabolism
ECA_RS03700	aminomethyl-transferring glycine dehydrogenase	-0.0680147	-0.0114485	-0.0498772	-0.0106982	0.0596813	0.034038	0.00903853	-0.0469832	0.0366346	-0.0205643	OG0001951	PatSCRI1043	E	The glycine cleavage system catalyzes the degradation of glycine. The P protein binds the alpha-amino group of glycine through its pyridoxal phosphate cofactor	Amino acid transport and metabolism
ECA_RS03705	winged helix-turn-helix transcriptional regulator	-0.140109	-0.105286	-0.137345	-0.0392536	-0.103763	-0.174781	0.0613067	-0.209422	-0.390852	0.210205	OG0000043	PatSCRI1043	K	HxlR-like helix-turn-helix	Transcription
ECA_RS03710	SDR family oxidoreductase	0.0623006	0.195095	0.231579	0.168252	0.158666	0.17108	0.157767	0.0504977	0.0478988	-0.0049831	OG0003260	PatSCRI1043	IQ	KR domain	Multiple
ECA_RS03715	carbohydrate ABC transporter permease	0.0562184	-0.0436431	-0.014239	-0.0513136	-0.121487	0.000867019	-0.0102616	-0.0226173	-0.0629236	0.0192351	OG0002409	PatSCRI1043	P	Binding-protein-dependent transport system inner membrane component	Inorganic ion transport and metabolism
ECA_RS03720	carbohydrate ABC transporter permease	-0.181168	-0.173597	-0.10128	-0.225477	-0.0951564	-0.148724	-0.0878753	-0.137986	-0.0710869	0.0696451	OG0002624	PatSCRI1043	P	Binding-protein-dependent transport system inner membrane component	Inorganic ion transport and metabolism
ECA_RS03725	phosphodiesterase	0.0790525	0.146117	0.0821526	0.0212662	0.15645	-0.040318	0.0364899	-0.0180746	0.0853199	0.104125	OG0002464	PatSCRI1043	F	Hydrolyzes cAMP to 5'-AMP. Plays an important regulatory role in modulating the intracellular concentration of cAMP, thereby influencing cAMP-dependent processes	Nucleotide transport and metabolism
ECA_RS03730	ABC transporter ATP-binding protein	-0.0546371	-0.0613893	-0.215833	-0.0329207	-0.0745717	-0.137142	-0.0692017	-0.0865475	-0.0395185	0.017216	OG0002729	PatSCRI1043	P	Belongs to the ABC transporter superfamily	Inorganic ion transport and metabolism
ECA_RS03735	ABC transporter substrate-binding protein	-0.0640017	-0.0132119	-0.0447094	-0.0416274	-0.0657115	-0.0561671	-0.00954404	-0.0681663	-0.048665	0.0431849	OG0002483	PatSCRI1043	G	Bacterial extracellular solute-binding protein	Carbohydrate transport and metabolism
ECA_RS03740	MFS transporter	-0.121179	0.0140587	-0.0681757	-0.022007	-0.0373573	-0.0062926	-0.031019	0.0163866	-0.0303344	0.0175888	OG0000208	PatSCRI1043	G	TIGRFAM oligosaccharide H symporter, major facilitator superfamily (MFS)	Carbohydrate transport and metabolism
ECA_RS03745	alpha-galactosidase	0.0771696	0.0774316	0.0429071	0.0473888	0.167838	0.0861944	0.0390243	0.13316	0.170478	0.0411697	OG0002994	PatSCRI1043	G	Melibiase	Carbohydrate transport and metabolism
ECA_RS03750	LacI family DNA-binding transcriptional regulator	-0.325286	0.0585681	-0.155623	4.48818	0.112957	-0.0449747	-0.0171891	0.114517	0.0896327	-0.0146529	OG0003043	PatSCRI1043	K	helix_turn _helix lactose operon repressor	Transcription
ECA_RS03755	HD domain-containing protein	-0.332591	-0.194565	-0.0895181	0.0658319	0.00322787	-0.168767	-0.313493	-0.262413	-0.276518	0.0920561	OG0000588	PatSCRI1043	S	HD domain	Function unknown
ECA_RS03760	PAQR family membrane homeostasis protein TrhA	-0.0291561	-0.104553	0.00702435	-0.0590776	-0.0691306	-0.0657432	-0.084314	-0.0448947	-0.0657483	-0.0653887	OG0000589	PatSCRI1043	S	Haemolysin-III related	Function unknown
ECA_RS03770	FAD assembly factor SdhE	-0.15583	-0.582066	-0.39176	-0.0754179	-0.116779	-0.284421	-0.169595	-1.18812	-0.469185	-0.180613	OG0000590	PatSCRI1043	S	Flavinator of succinate dehydrogenase	Function unknown
ECA_RS03775	protein YgfX	-0.0842389	-0.117037	-0.00850136	-0.118594	0.147354	-0.224409	-0.0288029	0.482369	-0.123501	-0.0235935	OG0002104	PatSCRI1043	S	Membrane-bound toxin component of toxin-antitoxin system	Function unknown
ECA_RS03780	23S rRNA (adenine(1618)-N(6))-methyltransferase RlmF	0.03044	-0.0600284	-0.190274	-0.0454194	-0.0153295	-0.0146109	-0.0635466	0.0487803	-0.120399	0.0190084	OG0001283	PatSCRI1043	J	Specifically methylates the adenine in position 1618 of 23S rRNA	Translation, ribosomal structure and biogenesis
ECA_RS03785	hypothetical protein	0.118373	0.000848766	-0.189564	-0.139163	-0.0700854	0.0345821	0.0349619	-0.278798	0.108212	-0.140225	OG0003143	PatSCRI1043	-	-	None
ECA_RS03790	flavodoxin FldB	-0.0864264	-0.341892	-0.278075	-0.0583064	-0.0658237	-0.111128	-0.241004	-0.242093	-0.214999	0.121176	OG0001918	PatSCRI1043	C	Low-potential electron donor to a number of redox enzymes	Energy production and conversion
ECA_RS03795	lysozyme inhibitor LprI family protein	0.0229098	-0.0576027	-0.180078	0.0223135	-0.0618329	-0.0633233	-0.100162	-0.0511115	-0.0495002	-0.00361096	OG0006526	PatSCRI1043	S	Pfam:DUF1311	Function unknown
ECA_RS03805	DUF4189 domain-containing protein	0.0333291	0.0470057	-0.110982	-0.053016	-0.131639	-0.161464	-0.0133717	-0.0603724	0.0968893	-0.0600886	OG0005753	PatSCRI1043	S	Domain of unknown function (DUF4189)	Function unknown
ECA_RS03810	MFS transporter	0.0288807	-0.0336803	-0.0727745	-0.0257435	-0.0422593	-0.0837008	-0.0802851	-0.0349596	-0.0348098	-0.122407	OG0000591	PatSCRI1043	EGP	Sugar (and other) transporter	Multiple
ECA_RS03815	site-specific tyrosine recombinase XerD	-1.39274	-0.535289	0.478001	-0.740117	-0.0793938	-0.846103	-0.25876	-1.15655	-0.44956	-1.25182	OG0001284	PatSCRI1043	D	tyrosine recombinase	Cell cycle control, cell division, chromosome partitioning
ECA_RS03820	bifunctional protein-disulfide isomerase/oxidoreductase DsbC	0.822758	0.949451	1.04837	1.43667	1.54396	0.841027	1.50372	0.405904	0.918418	0.164737	OG0000321	PatSCRI1043	M	Required for disulfide bond formation in some periplasmic proteins. Acts by transferring its disulfide bond to other proteins and is reduced in the process	Cell wall/membrane/envelope biogenesis
ECA_RS03825	single-stranded-DNA-specific exonuclease RecJ	-0.333826	-0.124352	-0.0182059	-0.0736151	-0.0820872	-0.130256	-0.09251	-0.233078	-0.178108	-0.296221	OG0001952	PatSCRI1043	L	exonuclease RecJ	Replication, recombination and repair
ECA_RS03840	AraC family transcriptional regulator	-0.206615	-0.0786325	-0.19485	-0.375111	-0.137713	-0.140684	-0.228709	-0.323049	-0.179975	-0.0335126	OG0001285	PatSCRI1043	K	Transcriptional regulator, AraC family	Transcription
ECA_RS03845	LysE family translocator	-0.152473	0.0153109	0.013998	0.0474035	-0.0241022	-0.0261212	0.046957	-0.00570691	0.0256998	0.128075	OG0001582	PatSCRI1043	E	LysE type translocator	Amino acid transport and metabolism
ECA_RS03850	tRNA-Gly	-0.0246482	0.0347024	0.130945	0.131235	-0.231499	-0.296934	-0.152238	0.209138	-0.160159	0.145337	ECA_RS03850	PatSCRI1043	NA	NA	NA
ECA_RS03855	PspA/IM30 family protein	-0.042504	0.260303	-0.263186	-0.125828	-0.0738662	0.201662	0.0883549	0.00422735	-0.0662921	0.429534	OG0005018	PatSCRI1043	KT	Phage shock protein A	Multiple
ECA_RS03860	tetratricopeptide repeat protein	-0.106936	0.0105981	-0.092295	-0.119347	-0.0421203	-0.106938	-0.122199	-0.24931	-0.0760679	0.0703676	OG0004913	PatSCRI1043	S	Tetratricopeptide repeat	Function unknown
ECA_RS03865	YybH family protein	-0.151399	-0.0583778	-0.0850166	-0.0316364	-0.109882	-0.00557516	-0.019162	0.00396219	-0.147043	0.0494926	OG0003690	PatSCRI1043	S	SnoaL-like domain	Function unknown
ECA_RS03870	DUF1176 domain-containing protein	-0.0159172	-0.155229	-0.152141	-0.113765	-0.0548347	-0.106751	-0.072623	-0.173554	-0.0516197	0.0290325	OG0003015	PatSCRI1043	S	Protein of unknown function (DUF1176)	Function unknown
ECA_RS03875	kdo(2)-lipid IV(A) palmitoleoyltransferase	0.0968242	0.0160801	0.0662179	-0.0424524	0.241931	0.154466	0.0115152	0.00367455	-0.0798907	-0.829116	OG0000087	PatSCRI1043	M	Catalyzes the transfer of palmitoleate from palmitoleoyl-acyl carrier protein (ACP) to Kdo(2)-lipid IV(A) to form Kdo(2)-(palmitoleoyl)-lipid IV(A)	Cell wall/membrane/envelope biogenesis
ECA_RS03880	hypothetical protein	0.116742	-0.0550011	-0.00463139	-0.0700816	-0.0984126	-0.0161492	-0.272343	-0.125969	-0.160265	-0.0347427	OG0003508	PatSCRI1043	-	-	None
ECA_RS03885	NCS2 family permease	-0.330104	0.0791388	0.0385788	-0.0420865	0.0159978	0.025039	-0.0672767	-0.171208	-0.0263695	-0.110313	OG0001583	PatSCRI1043	S	Permease family	Function unknown
ECA_RS03890	Na+/H+ antiporter	0.0918178	-0.0586571	-0.0422045	0.00238156	0.054905	0.0462822	0.0524488	0.100494	-0.0680737	-0.19015	OG0001584	PatSCRI1043	P	sodium hydrogen exchanger	Inorganic ion transport and metabolism
ECA_RS03895	response regulator transcription factor	0.125372	0.151283	0.11544	0.165443	0.0494912	0.0831405	0.110541	0.0130841	0.16911	-0.00879494	OG0004468	PatSCRI1043	K	Two component transcriptional regulator, winged helix family	Transcription
ECA_RS03900	sensor histidine kinase	0.0413818	-0.001203	-0.0431169	0.0785248	0.00267405	0.0429848	-0.000690781	0.0191916	0.0498895	-0.00894517	OG0002248	PatSCRI1043	T	His Kinase A (phosphoacceptor) domain	Signal transduction mechanisms
ECA_RS03910	A24 family peptidase	0.0480982	-0.0850838	-0.0827487	-0.0314738	-0.0140997	-0.0147997	-0.00511421	-0.0708228	0.0960174	0.0942659	OG0002049	PatSCRI1043	OU	Type IV leader peptidase family	Multiple
ECA_RS03915	Flp pilus assembly protein CpaB	-0.00298569	0.0965892	0.121415	0.0262874	0.0946413	0.0578517	0.0184051	0.00571951	-0.0153731	-0.129848	OG0002249	PatSCRI1043	U	Pilus assembly protein CpaB	Intracellular trafficking, secretion, and vesicular transport
ECA_RS03920	type II and III secretion system protein family protein	0.0215652	-0.0514618	0.0397837	0.1202	0.125943	0.101986	-0.0207353	0.080148	0.0414158	0.112002	OG0002352	PatSCRI1043	U	Belongs to the GSP D family	Intracellular trafficking, secretion, and vesicular transport
ECA_RS03925	CpaD family pilus assembly protein	0.143941	0.142686	0.233771	0.267777	0.288425	0.136261	0.0734291	0.0416343	-0.0157661	-0.0578715	OG0001953	PatSCRI1043	N	Pilus biogenesis CpaD protein (pilus_cpaD)	Cell motility
ECA_RS03930	AAA family ATPase	0.0198332	0.204429	0.0334999	0.107656	0.054807	-0.106162	0.0532238	0.0136295	0.0101079	-0.0522894	OG0001585	PatSCRI1043	TU	Response regulator receiver	Multiple
ECA_RS03935	CpaF family protein	0.0990117	-0.0645619	-0.028708	0.0360077	0.0759204	0.0852099	0.0249663	0.0222998	-0.0993743	-0.0458362	OG0000197	PatSCRI1043	U	Type II/IV secretion system protein	Intracellular trafficking, secretion, and vesicular transport
ECA_RS03940	type II secretion system F family protein	-0.125708	0.147383	0.011777	0.0233796	0.00974184	0.00338377	0.0649901	0.0924339	-0.0897274	-0.0758136	OG0001586	PatSCRI1043	U	Type II secretion system (T2SS), protein F	Intracellular trafficking, secretion, and vesicular transport
ECA_RS03945	type II secretion system F family protein	0.200612	-0.0930681	0.0993934	-0.0810593	0.0348319	0.160195	0.0844126	0.0592205	0.129002	-0.00754399	OG0002105	PatSCRI1043	NU	Type II secretion system (T2SS), protein F	Multiple
ECA_RS03950	tetratricopeptide repeat protein	-0.0209332	0.264036	0.156402	0.0745658	0.0796228	0.160753	0.219815	0.131285	0.063372	0.0133903	OG0001849	PatSCRI1043	U	Tetratricopeptide repeat	Intracellular trafficking, secretion, and vesicular transport
ECA_RS03960	TadE/TadG family type IV pilus assembly protein	-0.0215646	0.1552	0.040793	0.19455	0.0813263	-0.0708521	0.0313615	0.0487383	0.0852691	-0.114529	OG0001848	PatSCRI1043	U	PFAM TadE family protein	Intracellular trafficking, secretion, and vesicular transport
ECA_RS03965	Tad domain-containing protein	0.0369635	0.0399435	0.0468261	0.0440089	0.022599	-0.0666455	0.0293745	-0.00371869	-0.0792933	0.0985466	OG0002250	PatSCRI1043	U	PFAM TadE family protein	Intracellular trafficking, secretion, and vesicular transport
ECA_RS03970	beta-propeller fold lactonase family protein	0.022125	-8.65296e-05	0.00136082	0.00742392	0.0260786	-0.0187158	-0.00322079	-0.00545984	0.0117249	0.024632	OG0003106	PatSCRI1043	G	WD40 repeats	Carbohydrate transport and metabolism
ECA_RS03975	TolC family protein	0.0912796	-0.0499084	0.0422609	-0.0407292	0.00920988	-0.0289704	-0.0157429	0.0353685	-0.042147	0.00611178	OG0001455	PatSCRI1043	MU	Outer membrane efflux protein	Multiple
ECA_RS03980	efflux RND transporter periplasmic adaptor subunit	0.00565531	0.0118365	0.0150711	0.0567185	-0.0994498	-0.0640241	0.0600809	-0.077011	-0.0795769	0.0967642	OG0001587	PatSCRI1043	M	Belongs to the membrane fusion protein (MFP) (TC 8.A.1) family	Cell wall/membrane/envelope biogenesis
ECA_RS03985	efflux RND transporter periplasmic adaptor subunit	0.154066	-0.0575091	0.0626411	0.0309164	-0.0133434	0.0378529	-0.0199158	0.0500046	0.0143619	0.033703	OG0002694	PatSCRI1043	M	Barrel-sandwich domain of CusB or HlyD membrane-fusion	Cell wall/membrane/envelope biogenesis
ECA_RS03990	HlyD family efflux transporter periplasmic adaptor subunit	0.0555609	-0.0450196	0.00614592	-0.0281162	0.0306385	0.00571996	-0.0344034	-0.0189212	-0.0302607	0.0168373	OG0002695	PatSCRI1043	M	Barrel-sandwich domain of CusB or HlyD membrane-fusion	Cell wall/membrane/envelope biogenesis
ECA_RS03995	polysaccharide lyase family protein	-0.0505167	-0.0114404	0.00718716	-0.0419616	0.0339017	0.00795244	0.00400256	0.0144601	0.0513122	-0.0240319	OG0001954	PatSCRI1043	S	Polysaccharide lyase family 4, domain III	Function unknown
ECA_RS04000	Rpn family recombination-promoting nuclease/putative transposase	-0.0297912	-0.0162938	0.0100785	-0.0259736	-0.0508519	-0.0150073	-0.0142296	-0.0334836	0.0199405	-0.0383938	OG0000125	PatSCRI1043	S	transposase YhgA family protein	Function unknown
ECA_RS04005	cation/acetate symporter ActP	-0.00254853	-0.0301567	-0.010844	-0.0493861	-0.0142914	-0.00528377	0.0220778	0.00936778	0.00248571	0.0582305	OG0002913	PatSCRI1043	P	Cation acetate symporter ActP	Inorganic ion transport and metabolism
ECA_RS04010	DUF485 domain-containing protein	0.0167779	-0.0892701	-0.0247636	-0.0812647	-0.0497067	-0.00302574	-0.0889624	-0.0258005	-0.0941993	0.0329827	OG0002705	PatSCRI1043	S	Protein of unknown function, DUF485	Function unknown
ECA_RS04015	acetate--CoA ligase	0.0990683	0.0583735	0.15541	0.0964989	0.0683059	0.0609922	0.0712791	0.0484753	0.0113258	-0.00348391	ECA_RS04015	PatSCRI1043	NA	NA	NA
ECA_RS04020	hypothetical protein	-1.17906	-2.05979	-1.08954	-2.07846	-0.934266	-1.36577	-1.50352	-2.59686	-1.23365	-0.981409	OG0001588	PatSCRI1043	-	-	None
ECA_RS04025	TonB-dependent siderophore receptor	0.0556738	-0.0258539	0.0273743	0.0462327	0.0126149	0.023849	-0.0513206	-0.016458	0.0200583	-0.0727182	OG0003155	PatSCRI1043	P	Secretin and TonB N terminus short domain	Inorganic ion transport and metabolism
ECA_RS04035	sigma-70 family RNA polymerase sigma factor	0.0405246	0.13238	0.0849973	0.0189227	0.072662	0.0234057	0.114932	0.132543	0.192902	-0.0874572	OG0003213	PatSCRI1043	K	RNA polymerase sigma factor	Transcription
ECA_RS04040	FecR domain-containing protein	0.0258346	0.101313	0.156258	0.0738033	0.0217523	0.0358665	0.0384494	0.10514	-0.0596636	-0.177311	OG0003169	PatSCRI1043	PT	Domain of unknown function (DUF4880)	Multiple
ECA_RS04045	AI-2E family transporter	-0.0558461	-0.0106796	-0.122091	-0.106231	-0.0680309	-0.133378	-0.0844984	-0.135395	-0.207836	0.223256	OG0002353	PatSCRI1043	S	AI-2E family transporter	Function unknown
ECA_RS04050	hypothetical protein	-0.423676	-0.0401603	-0.0203381	-0.03952	-0.0624128	-0.0891657	-0.0215125	-0.0753576	-0.00231679	-0.103322	OG0006531	PatSCRI1043	-	-	None
ECA_RS04055	MFS transporter	0.0307698	0.0374682	0.0679067	0.0345645	-0.0102146	0.0016061	0.0645947	-0.0553952	0.013281	0.0702572	OG0000231	PatSCRI1043	G	MFS/sugar transport protein	Carbohydrate transport and metabolism
ECA_RS04060	hypothetical protein	-0.144459	-0.185446	-0.00559089	-0.0804639	-0.190422	0.123543	0.0900147	-0.0431612	-0.063137	-0.16966	OG0001797	PatSCRI1043	-	-	None
ECA_RS04065	mannitol dehydrogenase family protein	-0.0671702	-0.0452322	0.0173056	0.0632666	-0.102174	-0.00201096	-0.100002	0.0106148	-0.00673107	0.104749	OG0002793	PatSCRI1043	C	Mannitol dehydrogenase	Energy production and conversion
ECA_RS04070	O-acetylhomoserine aminocarboxypropyltransferase/cysteine synthase family protein	0.0290152	-0.0137687	0.0187474	0.0419093	0.0122311	-0.0317061	-0.0348193	-0.0131335	0.123941	0.0244925	OG0002989	PatSCRI1043	E	Cys/Met metabolism PLP-dependent enzyme	Amino acid transport and metabolism
ECA_RS04075	L,D-transpeptidase family protein	0.253905	-0.0877857	0.150129	0.0813014	0.444257	0.00800293	0.140373	-0.103152	0.0884032	-0.106755	OG0001087	PatSCRI1043	S	L,D-transpeptidase catalytic domain	Function unknown
ECA_RS04080	deaminated glutathione amidase	0.106531	0.0580766	-0.0688903	-0.0172273	-0.0349828	-0.0591231	0.00848926	0.015603	-0.161402	-0.00810005	OG0002251	PatSCRI1043	S	Carbon-nitrogen hydrolase	Function unknown
ECA_RS04085	cytochrome b561	-0.00625923	-0.0561465	0.0859522	-0.0188585	0.0116269	0.0108838	0.0441518	-0.0385446	-0.0208646	-0.0719152	OG0000161	PatSCRI1043	C	Prokaryotic cytochrome b561	Energy production and conversion
ECA_RS04090	pyruvate:ferredoxin (flavodoxin) oxidoreductase	-0.00426719	-0.0315459	0.065782	0.0617544	0.0167522	-0.0348868	-0.038043	-0.00326827	-0.00397645	-0.115031	OG0002890	PatSCRI1043	C	Oxidoreductase required for the transfer of electrons from pyruvate to flavodoxin	Energy production and conversion
ECA_RS04095	hypothetical protein	0.269939	0.144741	0.218223	0.235512	0.0869318	0.100917	0.195994	0.126988	0.0967857	0.0329578	OG0001811	PatSCRI1043	-	-	None
ECA_RS04100	GNAT family N-acetyltransferase	0.1277	0.242454	-0.107495	0.0934179	0.191366	-0.0435272	0.025558	0.15916	-0.105436	-0.216404	OG0002868	PatSCRI1043	K	Acetyltransferase (GNAT) domain	Transcription
ECA_RS04105	LysE family translocator	0.0299491	-0.0884693	-0.20911	-0.127201	0.0586599	-0.0209632	-0.149532	-0.00662056	-0.00472191	0.096837	OG0002869	PatSCRI1043	E	LysE type translocator	Amino acid transport and metabolism
ECA_RS04110	ABC transporter substrate-binding protein	-0.0129333	-0.0320776	-0.0602874	-0.0495694	-0.0666207	0.000986483	-0.0318971	0.023171	-0.00989978	-0.00565286	OG0003585	PatSCRI1043	ET	belongs to the bacterial solute-binding protein 3 family	Multiple
ECA_RS04115	hypothetical protein	-0.0482805	-0.0877969	0.0443011	-0.0690715	-0.190876	-0.105217	-0.0603083	-0.0545012	-0.0527981	-0.112132	OG0003565	PatSCRI1043	-	-	None
ECA_RS04120	hypothetical protein	0.0123596	0.0284922	-0.0426505	-0.0744325	0.0430413	-0.0682624	0.020707	-0.0232082	-0.0781699	0.097452	OG0005367	PatSCRI1043	-	-	None
ECA_RS04130	hypothetical protein	-0.0280677	0.161668	0.17645	0.0615339	0.0144764	-0.197304	0.11331	0.153779	0.156544	-0.18246	OG0004160	PatSCRI1043	-	-	None
ECA_RS04135	hypothetical protein	0.064314	-0.00600931	0.0984861	-0.0154395	-0.0692809	0.043397	0.0524203	-0.0374342	0.0493182	0.0251023	OG0006206	PatSCRI1043	S	PFAM Archaeal ATPase	Function unknown
ECA_RS04140	integrase domain-containing protein	-0.0538383	0.0830129	-0.00736643	0.0150343	0.0149125	-0.0266159	0.00165238	0.00483066	0.0143613	-0.0318589	OG0004173	PatSCRI1043	L	Belongs to the 'phage' integrase family	Replication, recombination and repair
ECA_RS04145	SsrA-binding protein SmpB	-1.14784	-0.206266	0.348459	-0.468535	0.129699	-0.751426	0.10755	-0.809139	-0.266285	-1.07016	OG0001563	PatSCRI1043	J	Required for rescue of stalled ribosomes mediated by trans-translation. Binds to transfer-messenger RNA (tmRNA), required for stable association of tmRNA with ribosomes. tmRNA and SmpB together mimic tRNA shape, replacing the anticodon stem-loop with SmpB. tmRNA is encoded by the ssrA gene	Translation, ribosomal structure and biogenesis
ECA_RS04150	type II toxin-antitoxin system RatA family toxin	-0.591192	-0.0157475	0.169929	0.117405	-0.189535	0.0445139	0.142319	0.0119149	0.014706	-0.19081	OG0000592	PatSCRI1043	I	Polyketide cyclase / dehydrase and lipid transport	Lipid transport and metabolism
ECA_RS04155	RnfH family protein	-0.178509	-0.246053	0.0397993	0.126239	0.0249805	0.0661573	0.0990154	0.302273	-0.0637878	0.159698	OG0001145	PatSCRI1043	S	Belongs to the UPF0125 (RnfH) family	Function unknown
ECA_RS04165	DNA repair protein RecN	-0.125225	-0.14106	-0.168344	-0.0588222	-0.0471266	-0.149423	-0.140578	-0.182338	-0.234937	-0.208309	OG0001153	PatSCRI1043	L	May be involved in recombinational repair of damaged DNA	Replication, recombination and repair
ECA_RS04180	Nramp family divalent metal transporter	0.00608586	-0.0952666	-0.0898765	-0.0184381	0.010909	-0.0272721	-0.127612	-0.0770244	0.00269182	0.112545	OG0001773	PatSCRI1043	P	H( )-stimulated, divalent metal cation uptake system	Inorganic ion transport and metabolism
ECA_RS04190	MFS transporter	-0.024402	0.028176	-0.0195998	-0.00838394	0.00223139	-0.0172412	0.000531849	0.0449533	-0.0256918	0.0440234	OG0003496	PatSCRI1043	EGP	Uncharacterised MFS-type transporter YbfB	Multiple
ECA_RS04195	glycerol dehydrogenase	-0.0757827	-0.148932	-0.0685948	-0.0646155	-0.0351102	-0.132535	-0.0406662	-0.134232	-0.11269	0.000919383	OG0003746	PatSCRI1043	C	Iron-containing alcohol dehydrogenase	Energy production and conversion
ECA_RS04200	GDP-mannose pyrophosphatase NudK	-0.110162	-0.132064	-0.105893	-0.103217	-0.108786	-0.0705424	-0.177995	-0.250246	-0.124775	-0.106056	OG0004519	PatSCRI1043	L	Nudix hydrolase	Replication, recombination and repair
ECA_RS04205	extracellular solute-binding protein	-0.0442486	-0.0413731	-0.0878181	-1.09511	-0.134049	-0.0858772	-0.0310909	0.0632208	-0.039039	-0.167082	OG0002707	PatSCRI1043	G	Bacterial extracellular solute-binding protein	Carbohydrate transport and metabolism
ECA_RS04210	carbohydrate ABC transporter permease	0.191103	0.0579892	0.168797	-1.18626	0.180238	-0.00836878	0.00029748	0.289422	0.076298	-0.0997117	OG0002708	PatSCRI1043	P	Binding-protein-dependent transport system inner membrane component	Inorganic ion transport and metabolism
ECA_RS04215	carbohydrate ABC transporter permease	0.156577	0.208511	0.0910144	-0.911889	0.0401429	0.0937823	-0.0397692	0.177446	0.116853	-0.0315365	OG0002709	PatSCRI1043	P	Binding-protein-dependent transport system inner membrane component	Inorganic ion transport and metabolism
ECA_RS04220	ABC transporter ATP-binding protein	0.021568	0.163854	-0.0111787	-0.793951	0.0341623	-0.0447768	0.0549116	0.00707841	0.0076278	-0.0999482	OG0002688	PatSCRI1043	P	Belongs to the ABC transporter superfamily	Inorganic ion transport and metabolism
ECA_RS04225	glycosyl hydrolase 53 family protein	0.00178136	-0.00661022	-0.0232429	0.00863045	-0.0710094	-0.0513432	-0.053361	-0.027722	0.0391597	0.0637195	OG0002252	PatSCRI1043	M	Ricin-type beta-trefoil	Cell wall/membrane/envelope biogenesis
ECA_RS04230	LacI family DNA-binding transcriptional regulator	0.211315	0.0238406	0.217749	-0.896997	0.0393608	0.111963	0.0524663	0.355244	0.0673163	-0.0440582	OG0002206	PatSCRI1043	K	Transcriptional regulator	Transcription
ECA_RS04235	amino acid ABC transporter ATP-binding protein	-0.0451121	-0.140862	0.0175199	-0.0499075	0.00625309	-0.159204	-0.0258206	-0.14651	-0.0337143	-0.031069	OG0004305	PatSCRI1043	E	AAA domain, putative AbiEii toxin, Type IV TA system	Amino acid transport and metabolism
ECA_RS04240	amino acid ABC transporter permease	0.0174582	0.0147158	0.00127119	-0.275354	0.0911674	-0.0529444	-0.0264177	-0.0703941	-0.105276	0.100529	OG0004367	PatSCRI1043	P	Binding-protein-dependent transport system inner membrane component	Inorganic ion transport and metabolism
ECA_RS04245	ABC transporter substrate-binding protein	0.0689821	0.0516014	0.0435803	-0.200953	-0.0171999	-0.151546	-0.192938	-0.142	-0.140545	-0.0358668	OG0004197	PatSCRI1043	ET	Bacterial periplasmic substrate-binding proteins	Multiple
ECA_RS04250	BglG family transcription antiterminator LicT	-0.139447	-0.13077	-0.108372	-0.15455	-0.0714565	-0.118838	-0.0329809	-0.155536	-0.170871	-0.104982	OG0003252	PatSCRI1043	K	CAT RNA binding domain	Transcription
ECA_RS04255	glycoside hydrolase family 1 protein	-0.0682464	-0.125865	-0.0756291	0.0162781	-0.0665649	-0.101431	-0.0385622	-0.100444	-0.0622118	-0.116608	OG0003228	PatSCRI1043	G	Belongs to the glycosyl hydrolase 1 family	Carbohydrate transport and metabolism
ECA_RS04260	beta-glucoside-specific PTS transporter subunit IIABC	-0.0889773	-0.159695	0.00723079	-0.0382489	-0.0358103	-0.0617333	-0.0327504	-0.0112469	-0.0356525	-0.00482848	OG0003255	PatSCRI1043	G	PTS system, beta-glucoside-specific IIabc	Carbohydrate transport and metabolism
ECA_RS04265	transketolase	-0.215581	-0.497597	-0.454516	-0.309183	-0.111712	-0.0255113	-0.474123	-0.0248068	-0.107533	-0.0492701	OG0000036	PatSCRI1043	H	Catalyzes the transfer of a two-carbon ketol group from a ketose donor to an aldose acceptor, via a covalent intermediate with the cofactor thiamine pyrophosphate	Coenzyme transport and metabolism
ECA_RS04270	transaldolase	0.138518	0.176562	-0.143927	-0.0191618	0.0299463	0.0627777	0.153779	-0.047338	0.134355	0.00953139	OG0003442	PatSCRI1043	F	Transaldolase is important for the balance of metabolites in the pentose-phosphate pathway	Nucleotide transport and metabolism
ECA_RS04275	ribose 5-phosphate isomerase B	-0.814219	0.00719176	0.0830335	-0.0573104	0.03567	0.0461484	0.0660263	-0.12348	0.0451515	-1.08137	OG0003444	PatSCRI1043	G	Ribose/Galactose Isomerase	Carbohydrate transport and metabolism
ECA_RS04285	MFS transporter	-0.0844352	-0.107396	-0.0954146	-0.117995	-0.0103946	-0.0488432	-0.0719864	-0.0555594	-0.113815	0.0149433	OG0000050	PatSCRI1043	G	Major Facilitator Superfamily	Carbohydrate transport and metabolism
ECA_RS04290	L-erythrulose kinase	0.149425	0.216244	0.184813	0.140399	0.208818	0.0801148	0.196374	0.0434918	0.172504	-0.0109498	OG0003927	PatSCRI1043	G	Dak2	Carbohydrate transport and metabolism
ECA_RS04295	L-erythrulose-1-phosphate isomerase	-0.0218109	-0.00917571	-0.0650037	-0.0898064	-0.1435	-0.242095	-0.172092	-0.0623916	-0.143428	0.017753	OG0003928	PatSCRI1043	G	Triosephosphate isomerase	Carbohydrate transport and metabolism
ECA_RS04300	sugar phosphate isomerase/epimerase family protein	0.0196102	-0.132925	-0.016364	-0.014197	0.000996694	0.0220945	-0.0616681	-0.0329092	0.0533858	0.0903364	OG0003953	PatSCRI1043	G	Xylose isomerase-like TIM barrel	Carbohydrate transport and metabolism
ECA_RS04305	phosphogluconate dehydrogenase C-terminal domain-containing protein	-0.176927	-0.0954407	-0.117541	-0.177333	-0.209789	-0.0429453	-0.149099	-0.149616	-0.20197	0.0318652	OG0003925	PatSCRI1043	I	Phosphogluconate dehydrogenase (decarboxylating) C-term	Lipid transport and metabolism
ECA_RS04310	sugar-binding transcriptional regulator	-0.406939	-0.396118	-0.120175	-0.786334	-0.316457	-0.267528	-0.528593	-1.77143	-0.590439	-0.0331705	OG0000041	PatSCRI1043	K	Putative sugar-binding domain	Transcription
ECA_RS04315	NADP-dependent oxaloacetate-decarboxylating malate dehydrogenase	-0.719617	0.00329965	0.106876	0.0189839	0.144561	-0.0264214	0.0336283	0.0144395	0.0132769	-0.00437784	OG0002438	PatSCRI1043	C	Malic enzyme, NAD binding domain	Energy production and conversion
ECA_RS04320	tryptophan permease	0.0469964	0.0535017	0.127962	0.0870642	0.0573315	0.0764695	0.0119865	0.0349056	0.0477129	0.0773607	OG0002859	PatSCRI1043	E	Tryptophan/tyrosine permease family	Amino acid transport and metabolism
ECA_RS04325	YaiI/YqxD family protein	0.091938	0.071228	-0.155433	-0.0113096	0.00568968	-0.0688324	-0.0942074	0.0466268	-0.000691431	0.00368374	OG0001287	PatSCRI1043	S	Belongs to the UPF0178 family	Function unknown
ECA_RS04335	GNAT family acetyltransferase	-0.0623251	0.0618643	0.20977	0.0605205	0.122343	0.175971	-0.0106544	0.0822078	0.0976362	0.262745	OG0000430	PatSCRI1043	K	Belongs to the acetyltransferase family. YpeA subfamily	Transcription
ECA_RS04340	TonB-dependent receptor	0.00225186	0.00471476	-0.0467649	-0.0679981	-0.0555739	0.0173674	-0.00876905	-0.0305411	-0.0459991	0.0260765	OG0000113	PatSCRI1043	M	TonB dependent receptor	Cell wall/membrane/envelope biogenesis
ECA_RS04345	TonB family protein	-0.156591	0.00366659	0.0626862	-0.149257	-0.17694	-0.0379358	-0.0389388	-0.0471248	-0.0356856	-0.0804955	OG0003501	PatSCRI1043	U	Interacts with outer membrane receptor proteins that carry out high-affinity binding and energy dependent uptake into the periplasmic space of specific substrates. It could act to transduce energy from the cytoplasmic membrane to specific energy- requiring processes in the outer membrane, resulting in the release into the periplasm of ligands bound by these outer membrane proteins	Intracellular trafficking, secretion, and vesicular transport
ECA_RS04350	TonB-dependent receptor plug domain-containing protein	0.0151761	-0.021935	-0.0247496	-0.0180924	-0.0337532	0.00199058	0.00143774	-0.0420932	-0.0784079	-0.0839501	OG0000238	PatSCRI1043	P	TonB-dependent Receptor Plug Domain	Inorganic ion transport and metabolism
ECA_RS04355	M16 family metallopeptidase	0.0613273	0.0533787	0.000803258	0.0196015	0.0589137	-0.00226233	0.0396573	0.0089692	0.00910859	-0.00634415	OG0002207	PatSCRI1043	S	Belongs to the peptidase M16 family	Function unknown
ECA_RS04360	ABC transporter ATP-binding protein/permease	0.0713833	0.0573516	0.0952359	0.0493536	0.034968	0.0789849	0.00845322	0.058317	0.0444671	-0.0150145	OG0002057	PatSCRI1043	S	ABC transporter	Function unknown
ECA_RS04365	RpoE-regulated lipoprotein	0.120682	0.102272	0.0468943	0.0269056	0.131508	-0.108436	0.105581	0.0590518	0.050711	0.121914	OG0002405	PatSCRI1043	S	Protein of unknown function (DUF1131)	Function unknown
ECA_RS04370	Dyp-type peroxidase	-0.134714	-0.0478902	-0.0713499	0.0963534	-0.0833007	-0.0549459	0.0124864	-0.0458971	-0.0997563	-0.121895	OG0001080	PatSCRI1043	P	Dyp-type peroxidase family	Inorganic ion transport and metabolism
ECA_RS04375	sulfate ABC transporter substrate-binding protein	0.0440104	0.0642714	0.0398484	-0.0229062	0.0420726	0.164368	-0.0225537	0.00572311	-0.042877	-0.103991	OG0003013	PatSCRI1043	P	Bacterial extracellular solute-binding protein	Inorganic ion transport and metabolism
ECA_RS04380	sulfate/thiosulfate ABC transporter permease CysT	-0.0141978	-0.0707599	-0.0797688	-0.109154	0.0156111	0.0636235	0.0183312	0.0121804	-7.2183e-06	-0.145286	OG0003035	PatSCRI1043	P	TIGRFAM sulfate ABC transporter, inner membrane subunit CysT	Inorganic ion transport and metabolism
ECA_RS04385	sulfate/thiosulfate ABC transporter permease CysW	-0.00972284	0.039832	-0.0187863	-0.066548	-0.125079	0.0584804	-0.0775769	-0.0401792	-0.0396085	0.0506218	OG0002990	PatSCRI1043	P	TIGRFAM sulfate ABC transporter, inner membrane subunit CysW	Inorganic ion transport and metabolism
ECA_RS04390	cysteine synthase CysM	-0.236603	-0.130102	-0.0682896	-0.427128	0.153513	-0.450063	-0.115986	-0.726888	-0.167584	0.178542	OG0001157	PatSCRI1043	E	Belongs to the cysteine synthase cystathionine beta- synthase family	Amino acid transport and metabolism
ECA_RS04395	MacB family efflux pump subunit	0.182714	0.0900636	0.0584585	0.0855568	0.00704065	0.0673883	0.0413859	0.039106	0.0618841	0.108843	OG0002484	PatSCRI1043	V	Part of the tripartite efflux system MacAB-TolC. MacB is a non-canonical ABC transporter that contains transmembrane domains (TMD), which form a pore in the inner membrane, and an ATP-binding domain (NBD), which is responsible for energy generation. Confers resistance against macrolides	Defense mechanisms
ECA_RS04400	efflux RND transporter periplasmic adaptor subunit	-0.0179472	0.0548195	-0.0546331	-0.0619108	-0.0288597	0.0256098	-0.0689965	0.00167687	0.0324328	-0.0362481	OG0002485	PatSCRI1043	M	Belongs to the membrane fusion protein (MFP) (TC 8.A.1) family	Cell wall/membrane/envelope biogenesis
ECA_RS04405	response regulator transcription factor	-0.0709531	-0.0987314	-0.0265107	-0.107391	-0.100224	-0.0624813	-0.0438522	-0.0791118	-0.0439494	-0.0622565	OG0002710	PatSCRI1043	K	Transcriptional regulatory protein, C terminal	Transcription
ECA_RS04410	ATP-binding protein	0.0237495	-0.0112431	0.0619199	-0.0545011	-0.0660767	-0.140995	-0.0323491	-0.0404038	-0.020483	-0.0241945	OG0002588	PatSCRI1043	T	His Kinase A (phosphoacceptor) domain	Signal transduction mechanisms
ECA_RS04420	phosphoenolpyruvate-protein phosphotransferase PtsI	-1.16348	-2.2037	-1.30412	1.60072	-0.993325	-1.28852	-1.73512	-1.54141	-1.56809	-1.42611	OG0000594	PatSCRI1043	G	General (non sugar-specific) component of the phosphoenolpyruvate-dependent sugar phosphotransferase system (sugar PTS). This major carbohydrate active-transport system catalyzes the phosphorylation of incoming sugar substrates concomitantly with their translocation across the cell membrane. Enzyme I transfers the phosphoryl group from phosphoenolpyruvate (PEP) to the phosphoryl carrier protein (HPr)	Carbohydrate transport and metabolism
ECA_RS04430	cysteine synthase A	-0.524558	-0.408905	-0.55628	-1.92367	-0.472013	-0.909103	-0.748504	-2.0394	-0.720432	-0.83791	OG0001590	PatSCRI1043	E	Belongs to the cysteine synthase cystathionine beta- synthase family	Amino acid transport and metabolism
ECA_RS04435	sulfate transporter CysZ	0.0769592	0.0235445	0.165601	0.0322195	0.156379	-0.00862074	0.0967109	0.0880103	0.119577	0.0582202	OG0002354	PatSCRI1043	E	High affinity, high specificity proton-dependent sulfate transporter, which mediates sulfate uptake. Provides the sulfur source for the cysteine synthesis pathway	Amino acid transport and metabolism
ECA_RS04445	L-methionine/branched-chain amino acid transporter	0.0128316	-0.0669802	0.0220414	0.0389572	-0.0778219	0.0178461	0.0400311	-0.10492	0.0463441	0.00237645	OG0002734	PatSCRI1043	E	Amino acid permease	Amino acid transport and metabolism
ECA_RS04460	SAM-dependent methyltransferase TehB	0.00371644	-0.106362	0.00402343	0.0297975	0.0331605	-0.0371315	-0.120672	0.0296556	-0.0713298	-0.0366749	OG0001158	PatSCRI1043	PQ	tellurite resistance protein TehB	Multiple
ECA_RS04465	NADH:flavorubredoxin reductase NorW	0.0677503	0.20509	0.144788	-0.000821806	0.0218093	0.0152906	-0.0442294	0.0917861	0.163988	-0.0442854	OG0001442	PatSCRI1043	C	One of at least two accessory proteins for anaerobic nitric oxide (NO) reductase. Reduces the rubredoxin moiety of NO reductase	Energy production and conversion
ECA_RS04470	anaerobic nitric oxide reductase flavorubredoxin	0.00139837	-0.0257601	-0.0340586	0.000295471	-0.0136923	-0.0486656	-0.0438192	-0.0287969	-0.0278273	0.0152857	OG0001955	PatSCRI1043	C	uses NADH to detoxify nitric oxide (NO), protecting several 4Fe-4S NO-sensitive enzymes. Has at least 2 reductase partners, only one of which (NorW, flavorubredoxin reductase) has been identified. NO probably binds to the di-iron center	Energy production and conversion
ECA_RS04475	nitric oxide reductase transcriptional regulator NorR	-0.0136487	0.148209	0.00825568	0.0569139	0.102661	0.00154779	0.0762444	0.0229878	0.0867634	-0.0150573	OG0001850	PatSCRI1043	K	Required for the expression of anaerobic nitric oxide (NO) reductase, acts as a transcriptional activator for at least the norVW operon. Activation also requires sigma-54	Transcription
ECA_RS04480	class I fumarate hydratase FumA	-0.306362	-0.0484586	-0.0455153	0.0643133	-0.114016	-0.00346354	-0.0779697	-0.174833	-0.0824947	-0.0893896	OG0000490	PatSCRI1043	C	Catalyzes the reversible hydration of fumarate to (S)- malate	Energy production and conversion
ECA_RS04485	LysR family transcriptional regulator	-0.0131822	-0.0153081	-0.0259182	-0.0271398	-0.00533084	-0.0658732	-0.0150898	0.0645321	-0.0233631	-1.66803e-05	OG0002732	PatSCRI1043	K	LysR substrate binding domain	Transcription
ECA_RS04490	multidrug/biocide efflux PACE transporter	-0.00189207	0.0430723	-0.0163809	0.0077009	0.0978853	-0.000763427	0.0950213	0.0865128	0.0994887	-0.0478669	OG0002550	PatSCRI1043	S	Chlorhexidine efflux transporter	Function unknown
ECA_RS04495	DNA-3-methyladenine glycosylase family protein	0.0386508	-0.0850243	-0.118477	-0.0904719	-0.0430612	0.00430073	-0.140592	-0.0896657	-0.120171	0.098345	OG0003016	PatSCRI1043	L	endonuclease III	Replication, recombination and repair
ECA_RS04500	bifunctional DNA-binding transcriptional regulator/O6-methylguanine-DNA methyltransferase Ada	0.00547991	-0.00824322	-0.0809114	-0.0449326	-0.00653523	-0.0521075	0.0211159	-0.0483475	-0.0462952	0.116846	OG0003072	PatSCRI1043	F	Metal binding domain of Ada	Nucleotide transport and metabolism
ECA_RS04505	DNA oxidative demethylase AlkB	-0.124765	-0.0478504	0.0679456	0.0599903	-0.0678544	-0.184399	-0.133965	-0.0318193	-0.122485	-0.212998	OG0002439	PatSCRI1043	L	2OG-Fe(II) oxygenase superfamily	Replication, recombination and repair
ECA_RS04510	FAD-dependent oxidoreductase	0.062931	0.00836421	0.073749	0.0921991	-0.0282621	0.0226679	-0.0300781	0.0424357	0.0701726	0.0706228	OG0003278	PatSCRI1043	C	fumarate reductase	Energy production and conversion
ECA_RS04515	FMN-binding protein	0.189464	0.211648	0.15733	0.12274	0.198285	0.0304831	0.362131	0.053058	0.0564481	-0.149073	OG0003234	PatSCRI1043	S	FMN_bind	Function unknown
ECA_RS04520	MFS transporter	0.0738469	0.135001	0.138511	0.0523183	0.0401947	0.175012	0.0583476	0.00737643	0.109856	0.0868819	OG0003246	PatSCRI1043	EGP	Major Facilitator Superfamily	Multiple
ECA_RS04525	cytochrome c nitrite reductase subunit NrfD	0.0992766	0.124892	-0.0713451	-0.0899345	0.124259	0.0370078	-0.0194134	-0.0455749	0.0816438	-0.219394	OG0003227	PatSCRI1043	P	Polysulphide reductase, NrfD	Inorganic ion transport and metabolism
ECA_RS04530	4Fe-4S dicluster domain-containing protein	0.0264845	-0.0146976	-0.135985	-0.0559408	0.00875706	0.138874	-0.140993	0.00375859	-0.0327071	0.0394261	OG0003247	PatSCRI1043	C	4Fe-4S dicluster domain	Energy production and conversion
ECA_RS04535	alpha/beta hydrolase	-0.0286742	0.0644973	0.100337	0.00401092	0.0261126	0.0451068	0.0941655	-0.0706619	0.0586636	0.181197	OG0003168	PatSCRI1043	I	Carboxylesterase family	Lipid transport and metabolism
ECA_RS04540	LysR family transcriptional regulator	-0.178239	-0.0945126	-0.0404754	-0.0482424	-0.0379156	0.00369537	-0.0523983	-0.106056	0.00397805	0.0678474	OG0003233	PatSCRI1043	K	Transcriptional regulator	Transcription
ECA_RS04545	D-mannonate dehydratase ManD	-0.0549963	-0.00313538	-0.00809008	0.00948448	-0.0165932	-0.0382869	-0.00442213	0.0227075	-0.0510743	-0.000974852	OG0003116	PatSCRI1043	M	Belongs to the mandelate racemase muconate lactonizing enzyme family	Cell wall/membrane/envelope biogenesis
ECA_RS04550	Zn-dependent oxidoreductase	0.0758122	0.0726046	0.0219907	-0.112142	-0.0194919	0.116183	-0.00896932	0.0306038	-0.038296	-0.00915249	OG0003171	PatSCRI1043	C	Alcohol dehydrogenase GroES-like domain	Energy production and conversion
ECA_RS04555	MFS transporter	-0.01511	-0.0734416	-0.0783199	-0.0149877	0.0121652	-0.0395716	-0.0808747	-0.0571668	-0.0610375	-0.0459556	OG0000107	PatSCRI1043	EGP	Sugar (and other) transporter	Multiple
ECA_RS04560	mannitol dehydrogenase family protein	-0.00190738	-0.102978	-0.0923618	0.0370556	-0.0126172	0.101106	-0.062452	-0.018805	0.0660989	0.0246885	OG0003037	PatSCRI1043	C	Mannitol dehydrogenase C-terminal domain	Energy production and conversion
ECA_RS04565	GntR family transcriptional regulator	-0.731411	-0.485192	-0.591614	-1.7004	0.0525784	-0.148203	-0.333493	-0.868433	-0.271885	0.0140142	OG0002533	PatSCRI1043	K	Transcriptional regulator	Transcription
ECA_RS04570	LysR family transcriptional regulator	-0.0516678	-0.0249988	0.0123245	-0.0186074	-0.0400134	0.0213148	0.0217673	0.0149144	-0.109707	-0.061464	OG0004159	PatSCRI1043	K	LysR substrate binding domain	Transcription
ECA_RS04575	SDR family oxidoreductase	0.110821	0.143339	0.153176	0.079234	0.0857411	0.0937028	0.167487	0.132445	0.126777	0.0663786	OG0006198	PatSCRI1043	GM	NmrA family	Multiple
ECA_RS04580	esterase-like activity of phytase family protein	0.0293957	0.00846197	0.0561602	0.018513	0.0447326	0.0209555	-0.0606574	-0.0169559	-0.0415548	-0.0464104	OG0002885	PatSCRI1043	S	Esterase-like activity of phytase	Function unknown
ECA_RS04585	phospholipase D-like domain-containing protein	0.0125785	0.102049	0.007228	0.0482977	0.0787547	0.0353648	0.0605554	0.0041143	-0.0134926	-0.0020083	OG0003777	PatSCRI1043	I	PLD-like domain	Lipid transport and metabolism
ECA_RS04590	MotA/TolQ/ExbB proton channel family protein	-0.261638	-0.0459755	-0.0710015	-0.205217	-0.270818	-0.282017	-0.234176	-0.233054	-0.201991	0.0167567	OG0003751	PatSCRI1043	U	MotA/TolQ/ExbB proton channel family	Intracellular trafficking, secretion, and vesicular transport
ECA_RS04595	TonB-dependent receptor family protein	0.0410055	-0.0139456	0.0370499	-0.0286809	9.24731e-05	0.0141926	-0.0952898	0.0287505	0.0573889	-0.00803233	OG0003765	PatSCRI1043	M	TonB-dependent receptor	Cell wall/membrane/envelope biogenesis
ECA_RS04600	biopolymer transporter TonB	0.0367951	-0.0797547	-0.171878	-0.245478	-0.0574478	-0.145955	0.105222	-0.127628	0.015063	0.127779	OG0003766	PatSCRI1043	M	Energy transducer TonB	Cell wall/membrane/envelope biogenesis
ECA_RS04605	ExbD/TolR family protein	-0.201247	-0.0711874	0.0319809	-0.0394444	-0.225974	-0.20355	-0.323356	-0.0493825	-0.261133	0.0631446	OG0003764	PatSCRI1043	U	Biopolymer transport protein ExbD/TolR	Intracellular trafficking, secretion, and vesicular transport
ECA_RS04610	multidrug efflux MFS transporter	-0.0700085	0.0204983	-0.0519598	-0.0765182	-0.0276055	-0.10119	-0.0634166	0.0588796	-0.0698023	-0.0874999	OG0001592	PatSCRI1043	EGP	MFS_1 like family	Multiple
ECA_RS04615	Svx/AvrXca family virulence/avirulence protein	0.0688702	0.00505725	-0.031825	-0.0115175	0.0420424	-0.0374327	-0.0118305	-0.0016988	0.0165824	-0.0262191	OG0001798	PatSCRI1043	S	COG0663 Carbonic anhydrases acetyltransferases, isoleucine patch superfamily	Function unknown
ECA_RS04620	cytosine permease	-0.106106	0.00576408	-0.0781661	0.0746612	-0.0488544	-0.012141	-0.0180408	-0.0514732	0.0274336	0.0405519	OG0002071	PatSCRI1043	F	PFAM permease for cytosine purines uracil thiamine allantoin	Nucleotide transport and metabolism
ECA_RS04625	helix-turn-helix transcriptional regulator	0.0115003	0.0438361	0.0838429	0.0722447	0.00296225	0.0475352	0.00454372	0.0385713	0.0445539	-0.0876767	OG0002535	PatSCRI1043	K	Transcriptional regulator, LuxR family	Transcription
ECA_RS04630	GNAT family N-acetyltransferase	0.0954478	-0.202147	0.0515688	0.238381	-0.0375987	0.130874	-0.059486	0.0520911	0.0931984	0.428072	OG0000084	PatSCRI1043	K	Acetyltransferase (GNAT) domain	Transcription
ECA_RS04635	ferric-rhodotorulic acid/ferric-coprogen receptor FhuE	0.0207772	0.00287548	0.0557748	0.020516	0.009137	-0.0150006	-0.0630931	0.00119624	0.0236858	0.0189091	OG0000025	PatSCRI1043	M	TonB-dependent receptor	Cell wall/membrane/envelope biogenesis
ECA_RS04640	glucarate dehydratase family protein	0.0514698	0.0217492	0.0782612	0.00123448	0.027039	0.0697168	0.0167901	0.0506975	-0.0371582	-0.0245057	OG0003849	PatSCRI1043	M	Belongs to the mandelate racemase muconate lactonizing enzyme family	Cell wall/membrane/envelope biogenesis
ECA_RS04645	MFS transporter	0.0634874	0.0637992	0.016784	-0.0352775	-0.0223937	-0.0459527	-0.0152229	-0.0994289	-0.0495814	-0.222982	OG0000050	PatSCRI1043	G	Major Facilitator Superfamily	Carbohydrate transport and metabolism
ECA_RS04650	DUF2569 domain-containing protein	-0.059234	0.0612015	0.0107126	-0.00618339	0.0585879	0.122866	-0.0265445	0.0433615	0.0717622	-0.0207583	OG0003627	PatSCRI1043	E	Protein of unknown function (DUF2569)	Amino acid transport and metabolism
ECA_RS04655	fimbrial protein	-0.0484845	-0.0375987	-0.00767321	0.0871612	-0.0395375	0.0612634	-0.0399224	0.0374244	0.0830836	0.0244455	OG0003123	PatSCRI1043	NU	Fimbrial protein	Multiple
ECA_RS04660	hypothetical protein	-0.00321735	0.0108407	0.0583463	-0.0485628	0.0815521	0.0311862	0.0641339	0.0686159	0.0267722	-0.0832972	OG0003415	PatSCRI1043	NU	Fimbrial protein	Multiple
ECA_RS04665	fimbrial biogenesis chaperone	0.101815	0.0457465	0.0737458	0.059218	0.133984	0.0573589	0.0481133	0.0675781	0.0500925	0.0974723	OG0004495	PatSCRI1043	NU	chaperone	Multiple
ECA_RS04670	fimbria/pilus outer membrane usher protein	0.0140079	0.00413766	-0.0363568	-0.0443826	-0.0502354	-0.0256788	-0.0613234	-0.0743398	-0.035534	-0.107736	OG0003835	PatSCRI1043	NU	Usher protein	Multiple
ECA_RS04675	fimbrial protein	0.036301	-0.0201081	0.00738065	-0.0244857	0.0682688	0.0734204	0.0863269	-0.0466672	-0.305218	0.0566539	OG0003403	PatSCRI1043	NU	Fimbrial protein	Multiple
ECA_RS04680	winged helix-turn-helix domain-containing protein	-0.0317238	0.0460835	0.0729085	-0.0558611	0.140408	0.0218868	0.0899598	-0.014484	0.108984	0.107091	OG0003144	PatSCRI1043	K	Transcriptional regulatory protein, C terminal	Transcription
ECA_RS04685	FidL	-0.0623012	-0.00217977	0.156851	0.214162	0.122019	-0.246812	-0.0365012	-0.193323	-0.227889	0.354848	OG0003096	PatSCRI1043	-	-	None
ECA_RS04690	TetR/AcrR family transcriptional regulator	-0.684831	-0.00388438	0.332801	-0.0385672	0.50842	0.150698	0.0304815	-0.239418	0.0893484	0.0842246	OG0003509	PatSCRI1043	K	BetI-type transcriptional repressor, C-terminal	Transcription
ECA_RS04695	ABC transporter six-transmembrane domain-containing protein	0.0390682	-0.144382	-0.0871353	-0.0394504	-0.0368162	-0.122986	-0.0358844	-0.0616722	-0.0772967	-0.0182049	OG0003557	PatSCRI1043	V	ABC transporter transmembrane region	Defense mechanisms
ECA_RS04700	copper-binding periplasmic metallochaperone CueP	0.0539547	0.124899	0.0900104	0.0374978	0.0723318	0.086264	0.0361266	0.0572323	0.048822	-0.0337105	OG0002980	PatSCRI1043	-	-	None
ECA_RS04705	sulfite exporter TauE/SafE family protein	0.0117104	0.0569506	-0.0535376	0.0491381	0.0339576	0.0481713	0.0484934	0.065111	-0.0419351	0.046348	OG0004143	PatSCRI1043	S	membrane transporter protein	Function unknown
ECA_RS04710	TetR/AcrR family transcriptional regulator	-0.0537849	0.000457779	0.0373568	-0.13761	0.0259131	0.0163032	0.101505	-0.251803	-0.0788749	-0.201887	OG0003570	PatSCRI1043	K	Bacterial regulatory proteins, tetR family	Transcription
ECA_RS04715	NAD(P)H-dependent oxidoreductase	0.149034	-0.114768	-0.274308	-0.124342	-0.0369994	-0.0471529	-0.0946312	0.110521	-0.158639	-0.0179545	OG0003556	PatSCRI1043	S	NADPH-dependent FMN reductase	Function unknown
ECA_RS04720	GNAT family N-acetyltransferase	-0.0852984	0.2765	0.0243115	-0.0458021	0.22331	-0.00332448	0.0860783	-0.00274617	0.0587588	0.0145598	OG0000221	PatSCRI1043	K	Acetyltransferase (GNAT) domain	Transcription
ECA_RS04725	LysR family transcriptional regulator	0.0942944	-0.0430005	0.0620249	0.0134805	0.00257895	0.00384677	-0.00811393	0.0222738	0.0055446	-0.0947304	OG0005645	PatSCRI1043	K	transcriptional regulator	Transcription
ECA_RS04730	GNAT family N-acetyltransferase	-0.0233479	0.134443	0.0748819	0.0287068	0.0479863	0.0888348	0.0787137	0.090539	0.0293983	0.0310737	OG0005347	PatSCRI1043	M	Acetyltransferase (GNAT) domain	Cell wall/membrane/envelope biogenesis
ECA_RS04735	MFS transporter	-0.0866809	0.592061	0.370669	0.396581	0.145043	0.0946829	0.290462	0.151461	0.432678	-0.12837	OG0006527	PatSCRI1043	E	Major Facilitator Superfamily	Amino acid transport and metabolism
ECA_RS04740	DUF1778 domain-containing protein	0.000853842	-0.0711768	0.0658178	0.0939187	-0.0921323	0.184157	0.137883	0.136791	0.0227709	0.417822	OG0003156	PatSCRI1043	S	Protein of unknown function (DUF1778)	Function unknown
ECA_RS04745	GNAT family N-acetyltransferase	-0.0567361	-0.0765018	-0.0485257	0.0347693	-0.0692984	-0.0519836	-0.0528581	-0.095606	-0.0127351	0.170139	ECA_RS04745	PatSCRI1043	NA	NA	NA
ECA_RS04750	AAA family ATPase	-0.115091	-0.0496918	-0.0585563	-0.084896	-0.0631512	0.000687206	-0.073175	-0.0940012	0.00506233	0.0676636	OG0005535	PatSCRI1043	L	AAA domain	Replication, recombination and repair
ECA_RS04760	type II toxin-antitoxin system antitoxin CcdA	-0.261812	-0.264274	-0.0806007	-0.148071	-0.302017	-0.150811	0.00257218	-0.17136	-0.0802078	0.18264	OG0000015	PatSCRI1043	S	Post-segregation antitoxin CcdA	Function unknown
ECA_RS04765	helix-turn-helix domain-containing protein	0.117781	0.139392	0.021492	-0.138626	0.224543	0.0899228	0.113792	0.284338	-0.0224568	-0.180586	OG0000008	PatSCRI1043	K	Helix-turn-helix domain	Transcription
ECA_RS04770	helix-turn-helix domain-containing protein	0.048641	0.0113501	0.215467	-0.233399	0.161989	-0.0450817	-0.00909281	0.0553064	0.247212	0.208848	OG0000008	PatSCRI1043	K	Helix-turn-helix domain	Transcription
ECA_RS04775	helix-turn-helix domain-containing protein	0.620301	0.0890785	0.149453	0.53372	-0.10854	0.368233	-0.351171	0.146798	0.396406	-0.196365	OG0000018	PatSCRI1043	K	to Escherichia coli, Escherichia coli O6, Escherichia coli O157 H7, and Shigella flexneri sugar fermentation stimulation protein B SfsB or Nlp or sfs7 or b3188 or c3946 or z4551 or ecs4067 or sf3228 SWALL SFSB_ECOLI (SWALL P18837) (92 aa) fasta scores E()	Transcription
ECA_RS04785	ornithine decarboxylase	0.0511829	-0.0113108	0.0546283	0.119707	0.0702101	-0.00704068	0.024041	0.0519654	0.00216065	0.022958	OG0001289	PatSCRI1043	E	Orn/Lys/Arg decarboxylase, N-terminal domain	Amino acid transport and metabolism
ECA_RS04790	SDR family oxidoreductase	-0.0415104	0.0031092	-0.137353	-0.0398478	-0.0952017	0.124974	0.0929049	-0.0860733	0.0176708	0.010456	ECA_RS04790	PatSCRI1043	NA	NA	NA
ECA_RS04795	TetR/AcrR family transcriptional regulator	0.161245	-0.234123	0.0609598	0.58759	-0.112859	-0.067085	0.081417	0.122011	0.217059	0.436265	OG0002339	PatSCRI1043	K	Bacterial regulatory proteins, tetR family	Transcription
ECA_RS04800	Tm-1-like ATP-binding domain-containing protein	0.195916	0.256474	0.403885	0.279732	0.31797	0.159712	0.225461	0.078816	0.178475	0.29746	OG0002631	PatSCRI1043	S	Belongs to the UPF0261 family	Function unknown
ECA_RS04805	phosphoenolpyruvate hydrolase family protein	0.115688	-0.375594	-0.0606427	-0.00582618	-0.260113	-0.0620402	-0.164452	-0.49748	-0.15175	0.109129	OG0002837	PatSCRI1043	S	Phosphoenolpyruvate hydrolase-like	Function unknown
ECA_RS04810	alpha/beta hydrolase family protein	0.0210076	0.108698	0.0193594	0.106279	0.0325107	0.15921	0.0890668	0.0586602	0.0658257	-0.039806	OG0003185	PatSCRI1043	S	Dienelactone hydrolase family	Function unknown
ECA_RS04815	helix-turn-helix domain-containing protein	-0.118431	-0.140956	-0.0772744	-0.0244478	-0.186282	-0.19569	-0.0772905	-0.0512982	-0.0822544	-0.0454302	OG0003158	PatSCRI1043	K	Transcriptional regulator, AraC family	Transcription
ECA_RS04820	membrane-bound lytic murein transglycosylase MltC	0.995435	2.0506	2.49724	1.45428	2.01018	1.69138	2.11547	-0.104168	1.64301	-0.46798	OG0000596	PatSCRI1043	M	Murein-degrading enzyme. May play a role in recycling of muropeptides during cell elongation and or cell division	Cell wall/membrane/envelope biogenesis
ECA_RS04825	oxidative damage protection protein	0.0140428	-0.0770273	0.443329	0.266525	0.289703	0.369616	0.365622	-0.289299	0.251739	-0.180305	OG0000512	PatSCRI1043	C	Could be a mediator in iron transactions between iron acquisition and iron-requiring processes, such as synthesis and or repair of Fe-S clusters in biosynthetic enzymes	Energy production and conversion
ECA_RS04830	A/G-specific adenine glycosylase	0.00571827	0.0422071	-0.0573333	-0.0939233	0.0527249	0.0125259	0.027005	0.133153	0.00108183	-0.0963842	OG0001917	PatSCRI1043	L	A G-specific adenine glycosylase	Replication, recombination and repair
ECA_RS04835	tRNA (guanosine(46)-N7)-methyltransferase TrmB	-0.18753	0.00141731	-0.059609	-0.345446	-0.0331761	-0.125739	-0.069039	-0.12202	-0.0628118	0.0821613	OG0001237	PatSCRI1043	J	Catalyzes the formation of N(7)-methylguanine at position 46 (m7G46) in tRNA	Translation, ribosomal structure and biogenesis
ECA_RS04845	DUF2884 domain-containing protein	-0.103791	0.0185558	-0.02758	-0.0970089	-0.0746426	-0.0737922	0.117035	-0.00961091	0.0194961	-0.0508032	OG0001290	PatSCRI1043	S	Protein of unknown function (DUF2884)	Function unknown
ECA_RS04850	autotransporter domain-containing protein	0.0282175	0.0191154	-0.0628314	-0.0547592	0.0070121	0.0189632	0.0429732	0.00804242	-0.0374893	0.0442372	OG0000070	PatSCRI1043	O	Autotransporter beta-domain	Posttranslational modification, protein turnover, chaperones
ECA_RS04855	NADP(H)-dependent aldo-keto reductase	-0.0544739	-0.0840902	-0.0254879	-0.0509726	-0.0216606	-0.0268879	-0.0412931	-0.127451	-0.0594106	0.110976	OG0000597	PatSCRI1043	C	Aldo keto	Energy production and conversion
ECA_RS04860	YgdI/YgdR family lipoprotein	0.122794	0.0650521	0.162043	0.0976772	0.133878	0.11856	0.109367	0.0751404	0.0905363	0.261415	OG0000474	PatSCRI1043	M	Bacterial protein of unknown function (DUF903)	Cell wall/membrane/envelope biogenesis
ECA_RS04865	TerC family protein	0.037091	0.0515594	0.116419	0.0786104	-0.0265795	0.0229986	0.0332567	0.0484098	-0.0188435	-0.156428	OG0003330	PatSCRI1043	P	membrane	Inorganic ion transport and metabolism
ECA_RS04870	DNA mismatch repair endonuclease MutH	-0.0896755	0.160218	0.119232	0.18321	0.157932	0.0108854	0.153026	0.0477328	0.00330665	-0.178133	OG0001238	PatSCRI1043	L	Sequence-specific endonuclease that cleaves unmethylated GATC sequences. It is involved in DNA mismatch repair	Replication, recombination and repair
ECA_RS04880	phosphoenolpyruvate--protein phosphotransferase	0.325877	0.0439558	-0.0112927	-0.222707	0.0109359	0.287886	0.157185	0.130435	-0.0567858	0.103676	OG0002253	PatSCRI1043	T	Belongs to the PEP-utilizing enzyme family	Signal transduction mechanisms
ECA_RS04895	prepilin peptidase-dependent protein	0.0813216	-0.197064	-0.132148	0.00076637	0.139891	-0.0920972	0.0126056	0.0196892	-0.00765401	0.0516609	OG0000994	PatSCRI1043	NU	Prokaryotic N-terminal methylation motif	Multiple
ECA_RS04900	prepilin peptidase-dependent protein	0.0081783	-0.0173527	-0.0319574	-0.0974442	-0.038634	0.0399777	0.0235713	-0.0076703	-0.165246	-0.0750529	OG0001242	PatSCRI1043	U	Prokaryotic N-terminal methylation motif	Intracellular trafficking, secretion, and vesicular transport
ECA_RS04905	YgdB family protein	-0.0582409	0.0449587	-0.024393	-0.223147	-0.0332636	-0.110351	-0.0550464	0.0633028	-0.0373592	-0.160614	OG0001024	PatSCRI1043	S	Protein of unknown function (DUF2509)	Function unknown
ECA_RS04910	prepilin-type N-terminal cleavage/methylation domain-containing protein	-0.107638	-0.0948664	-0.107107	-0.0977175	-0.0526345	-0.0709066	-0.0847783	-0.134654	0.00381307	0.160072	OG0001011	PatSCRI1043	NU	Type II secretion prepilin peptidase dependent protein C	Multiple
ECA_RS04920	pitrilysin	-0.016926	-0.0840461	-0.13451	-0.0232292	-0.0520611	-0.223051	-0.0854415	-0.110206	-0.109745	-0.110187	OG0002254	PatSCRI1043	O	Belongs to the peptidase M16 family	Posttranslational modification, protein turnover, chaperones
ECA_RS04930	exodeoxyribonuclease V subunit alpha	-0.273183	0.0203675	0.154208	0.0758933	0.283537	-0.236169	-0.0501007	-0.303302	-0.0333435	-0.392453	OG0002462	PatSCRI1043	L	A helicase nuclease that prepares dsDNA breaks (DSB) for recombinational DNA repair. Binds to DSBs and unwinds DNA via a highly rapid and processive ATP-dependent bidirectional helicase activity. Unwinds dsDNA until it encounters a Chi (crossover hotspot instigator) sequence from the 3' direction. Cuts ssDNA a few nucleotides 3' to the Chi site. The properties and activities of the enzyme are changed at Chi. The Chi-altered holoenzyme produces a long 3'-ssDNA overhang and facilitates RecA-binding to the ssDNA for homologous DNA recombination and repair. Holoenzyme degrades any linearized DNA that is unable to undergo homologous recombination. In the holoenzyme this subunit has ssDNA-dependent ATPase and 5'-3' helicase activity. When added to pre-assembled RecBC greatly stimulates nuclease activity and augments holoenzyme processivity. Negatively regulates the RecA-loading ability of RecBCD	Replication, recombination and repair
ECA_RS04935	LacI family DNA-binding transcriptional regulator	-0.0258129	-0.123833	-0.0438333	-0.162447	0.0414873	-0.0489955	-0.147551	-0.133097	-0.187512	-0.149519	OG0002995	PatSCRI1043	K	periplasmic binding protein LacI transcriptional regulator	Transcription
ECA_RS04940	L-talarate/galactarate dehydratase	0.0524022	-0.29329	0.0156234	-0.0122015	-0.0512383	-0.0886804	-0.0117663	0.0836905	-0.0807663	0.0754035	OG0003010	PatSCRI1043	M	mandelate racemase muconate lactonizing	Cell wall/membrane/envelope biogenesis
ECA_RS04945	amino-acid N-acetyltransferase	-0.119852	-2.01349	-2.5815	-3.04612	-1.64519	-2.70906	-2.83778	-4.7016	-2.71313	-0.243632	OG0002177	PatSCRI1043	E	Belongs to the acetyltransferase family. ArgA subfamily	Amino acid transport and metabolism
ECA_RS04950	N-acetylmuramoyl-L-alanine amidase AmiC	0.0824837	-0.22196	-0.149369	-0.0409363	-0.144655	-0.478908	-0.174485	-0.145181	-0.162481	-0.0208005	OG0001593	PatSCRI1043	M	Ami_3	Cell wall/membrane/envelope biogenesis
ECA_RS04970	murein transglycosylase A	0.033029	0.0238923	0.0643836	0.0855823	0.158725	0.00575526	0.0987813	0.117099	0.0434232	0.00502434	OG0001064	PatSCRI1043	M	Murein-degrading enzyme. May play a role in recycling of muropeptides during cell elongation and or cell division	Cell wall/membrane/envelope biogenesis
ECA_RS04975	4-hydroxy-tetrahydrodipicolinate synthase family protein	0.0520311	-0.0689772	0.00615927	-0.00438494	-0.0306923	0.0544274	-0.0143297	0.00297031	0.0298329	0.00486695	OG0003747	PatSCRI1043	EM	Dihydrodipicolinate synthetase family	Multiple
ECA_RS04980	TetR/AcrR family transcriptional regulator	-0.102596	0.0761561	-0.0913001	-0.153742	0.122307	-0.158074	-0.0137311	-0.165512	-0.0468128	0.18504	OG0003715	PatSCRI1043	K	Bacterial regulatory proteins, tetR family	Transcription
ECA_RS04985	M20 aminoacylase family protein	0.0790482	0.00239878	-0.00317235	0.0182741	-0.000903521	0.0335661	-0.0692446	-0.039822	0.0705937	-0.0534731	OG0003761	PatSCRI1043	S	Peptidase dimerisation domain	Function unknown
ECA_RS04990	ABC transporter ATP-binding protein	0.144145	0.00455022	0.0780518	0.0747236	0.0841512	0.0357282	0.0529501	0.113999	0.0376197	0.0375586	OG0003711	PatSCRI1043	P	Oligopeptide/dipeptide transporter, C-terminal region	Inorganic ion transport and metabolism
ECA_RS04995	ABC transporter permease	-0.159906	-0.324486	-0.431631	-0.166834	-0.212352	-0.326223	-0.292535	-0.290872	-0.0879579	0.00547529	OG0003695	PatSCRI1043	P	ABC transporter permease	Inorganic ion transport and metabolism
ECA_RS05000	ABC transporter permease	-0.058908	-0.167697	-0.0452732	-0.0498419	-0.00463568	-0.0489583	-0.0365515	-0.115929	-0.0459591	0.138116	OG0003723	PatSCRI1043	P	ABC transporter permease	Inorganic ion transport and metabolism
ECA_RS05005	ABC transporter substrate-binding protein	0.0117256	-0.0687325	-0.0930339	-0.0421636	-0.0373286	-0.0690418	-0.0585446	-0.0114524	-0.0191609	-0.0148275	OG0003688	PatSCRI1043	E	ABC transporter	Amino acid transport and metabolism
ECA_RS05010	molybdopterin-dependent oxidoreductase	0.192155	0.0278788	0.00692429	0.0284878	0.0634246	-0.0424224	0.0377069	0.0422534	0.0326969	0.0098671	OG0002838	PatSCRI1043	C	Belongs to the prokaryotic molybdopterin-containing oxidoreductase family	Energy production and conversion
ECA_RS05015	tRNA cyclic N6-threonylcarbamoyladenosine(37) synthase TcdA	0.063054	0.0197742	0.0584227	0.0641162	0.0662803	-0.0689382	-0.034287	0.00110013	0.100942	-0.0957513	OG0002184	PatSCRI1043	H	ThiF family	Coenzyme transport and metabolism
ECA_RS05020	cysteine desulfurase sulfur acceptor subunit CsdE	-0.180911	-0.258822	0.157732	-0.375257	-0.124414	-0.142935	-0.276403	-0.207183	-0.167264	0.0981084	OG0001239	PatSCRI1043	S	Fe-S metabolism	Function unknown
ECA_RS05025	cysteine desulfurase CsdA	-0.105249	-0.129517	0.0396006	-0.0988437	-0.158685	-0.103811	-0.00451457	0.0167816	-0.00632064	-0.147723	OG0001240	PatSCRI1043	E	Aminotransferase class-V	Amino acid transport and metabolism
ECA_RS05030	YgdI/YgdR family lipoprotein	0.0677817	0.0307606	0.00304571	0.0527541	0.0663003	0.199244	0.0695027	0.0292406	0.0500343	-0.0422702	OG0000598	PatSCRI1043	M	Bacterial protein of unknown function (DUF903)	Cell wall/membrane/envelope biogenesis
ECA_RS05035	transcriptional regulator GcvA	-0.0203193	0.00738835	-0.0190186	0.0983127	0.105279	0.0310905	-0.104248	0.0834874	-0.0736999	-0.0313909	OG0000838	PatSCRI1043	K	LysR substrate binding domain	Transcription
ECA_RS05040	DUF423 domain-containing protein	-0.231645	-0.225589	-0.259196	-0.292523	-0.062113	-0.120277	-0.25347	-0.133108	-0.218817	-0.120592	OG0002052	PatSCRI1043	S	Protein of unknown function (DUF423)	Function unknown
ECA_RS05045	23S rRNA (cytidine(2498)-2'-O)-methyltransferase RlmM	-0.053408	0.0143457	0.0132295	0.00680546	-0.0373019	0.0211388	0.0675996	-0.101846	0.0064654	0.0765333	OG0001957	PatSCRI1043	J	Belongs to the class I-like SAM-binding methyltransferase superfamily. RNA methyltransferase RlmE family. RlmM subfamily	Translation, ribosomal structure and biogenesis
ECA_RS05050	flap endonuclease Xni	0.0850756	0.0554288	0.0523983	-0.0269197	0.0474185	-0.0333314	0.0785449	-0.0152707	0.0051282	-0.00704887	OG0001241	PatSCRI1043	L	Has flap endonuclease activity. During DNA replication, flap endonucleases cleave the 5'-overhanging flap structure that is generated by displacement synthesis when DNA polymerase encounters the 5'-end of a downstream Okazaki fragment	Replication, recombination and repair
ECA_RS05055	nucleotide 5'-monophosphate nucleosidase PpnN	-0.012447	-0.392801	-0.223413	-0.0813672	-0.208232	-0.358856	-0.11192	-0.271454	-0.139599	0.098258	OG0000599	PatSCRI1043	S	Domain of unknown function (DUF4478)	Function unknown
ECA_RS05060	NADPH-dependent 7-cyano-7-deazaguanine reductase QueF	0.0825887	-0.0539826	-0.190358	-0.133044	-0.159395	-0.139514	-0.109599	-0.171913	-0.0748554	0.108232	OG0001291	PatSCRI1043	F	Catalyzes the NADPH-dependent reduction of 7-cyano-7- deazaguanine (preQ0) to 7-aminomethyl-7-deazaguanine (preQ1)	Nucleotide transport and metabolism
ECA_RS05065	SecY-interacting protein	-0.0200221	-0.127038	-0.282637	-0.175276	0.0506679	0.00950677	-0.102877	-0.14581	-0.052098	-0.0427694	OG0000600	PatSCRI1043	S	Interacts with the SecY protein in vivo. May bind preferentially to an uncomplexed state of SecY, thus functioning either as a chelating agent for excess SecY in the cell or as a regulatory factor that negatively controls the translocase function	Function unknown
ECA_RS05070	amidohydrolase	-0.0417918	-0.0681662	-0.00334347	0.0116191	-0.0896046	0.00382195	-0.0429713	0.0114158	-0.045945	-0.0166504	OG0002699	PatSCRI1043	S	Amidohydrolase family	Function unknown
ECA_RS05075	MarR family winged helix-turn-helix transcriptional regulator	-0.488155	-0.0698468	-0.300118	-0.303812	-0.262075	-0.338703	-0.184776	-0.340995	-0.224446	-0.402665	OG0003892	PatSCRI1043	K	Winged helix DNA-binding domain	Transcription
ECA_RS05080	YqcC family protein	0.10371	-0.0959319	-0.07083	-0.41402	0.0448479	-0.148028	-0.363146	-0.188956	-0.221189	-0.451356	OG0000601	PatSCRI1043	S	tRNA pseudouridine synthase C	Function unknown
ECA_RS05085	tRNA pseudouridine(65) synthase TruC	0.00583295	-0.0361613	0.0377707	-0.103619	-0.0353717	-0.0768974	-0.00997318	-0.0629963	0.0505265	0.108255	OG0002355	PatSCRI1043	J	RNA pseudouridylate synthase	Translation, ribosomal structure and biogenesis
ECA_RS05090	flavodoxin	0.0703084	-0.20143	-0.284934	0.0102202	-0.324289	-0.00230272	-0.0283605	-0.0405971	0.0289736	-0.0438362	OG0001111	PatSCRI1043	C	Flavodoxin	Energy production and conversion
ECA_RS05095	DUF3461 family protein	0.0532739	-0.0902789	-0.0205003	0.186445	-0.00333203	0.0406824	0.123157	0.0646414	0.114021	-0.129462	OG0000433	PatSCRI1043	S	Belongs to the UPF0325 family	Function unknown
ECA_RS05105	bifunctional uridylyltransferase/uridylyl-removing protein GlnD	-0.883528	-0.835469	-0.822294	-0.724826	-0.717231	-1.12538	-0.8804	-0.820027	-0.886796	-1.01538	OG0001958	PatSCRI1043	F	Modifies, by uridylylation and deuridylylation, the PII regulatory proteins (GlnB and homologs), in response to the nitrogen status of the cell that GlnD senses through the glutamine level. Under low glutamine levels, catalyzes the conversion of the PII proteins and UTP to PII-UMP and PPi, while under higher glutamine levels, GlnD hydrolyzes PII-UMP to PII and UMP (deuridylylation). Thus, controls uridylylation state and activity of the PII proteins, and plays an important role in the regulation of nitrogen	Nucleotide transport and metabolism
ECA_RS05185	ribonuclease HII	-0.127876	-0.0917512	-0.155005	-0.104537	-0.201485	0.0560637	-0.0132492	-0.169619	-0.349768	-0.176655	OG0001243	PatSCRI1043	L	Endonuclease that specifically degrades the RNA of RNA- DNA hybrids	Replication, recombination and repair
ECA_RS05200	VOC family protein	-0.171364	-0.0791667	-0.20159	-0.0467985	-0.0879147	0.0322282	-0.0631841	-0.267695	-0.0543288	0.00267932	OG0002587	PatSCRI1043	E	Glyoxalase/Bleomycin resistance protein/Dioxygenase superfamily	Amino acid transport and metabolism
ECA_RS05210	Rho-binding antiterminator	0.00291814	0.308612	0.231369	0.0385977	0.453364	0.167866	0.332345	0.167021	0.198174	0.234666	OG0000527	PatSCRI1043	K	Rho-dependent transcription termination	Transcription
ECA_RS05215	YaeP family protein	-0.217394	-0.13056	-0.154808	-0.163872	-0.25459	-0.199024	-0.134653	-0.270061	-0.135195	0.0110299	OG0000519	PatSCRI1043	S	Belongs to the UPF0253 family	Function unknown
ECA_RS05220	YaeQ family protein	-0.18695	-0.294743	-0.272922	-0.30575	-0.0143419	-0.147745	-0.307718	-0.292079	-0.426369	-0.0938883	OG0001771	PatSCRI1043	S	YaeQ	Function unknown
ECA_RS05225	envelope stress response activation lipoprotein NlpE	-0.0169179	0.0737186	-0.0813965	-0.00718876	0.115356	0.0509118	-0.0366265	0.0977538	-0.0851005	0.0217322	OG0001018	PatSCRI1043	MP	NlpE C-terminal OB domain	Multiple
ECA_RS05230	DNA mismatch repair protein MutS	0.016562	-0.0594433	0.0591755	0.0374847	0.0852343	-0.0640685	0.061495	-0.0917819	0.00944442	-0.0453791	OG0001959	PatSCRI1043	L	that it carries out the mismatch recognition step. This protein has a weak ATPase activity	Replication, recombination and repair
ECA_RS05235	tyrosine-type recombinase/integrase	0.0548548	-0.0534333	-0.0608071	-0.0399752	0.0185593	-0.00153882	-0.0427505	0.0414919	-0.103991	-0.0040009	OG0004168	PatSCRI1043	L	Belongs to the 'phage' integrase family	Replication, recombination and repair
ECA_RS05240	antiviral reverse transcriptase Drt3a	-0.26347	-0.221777	-0.321931	-0.013667	-0.0916768	-0.118185	-0.27924	-0.0724975	-0.273562	0.0965909	OG0002080	PatSCRI1043	L	reverse transcriptase	Replication, recombination and repair
ECA_RS05245	antiviral reverse transcriptase Drt3b	0.18976	-0.476372	-0.420622	0.243142	-0.0669298	0.0747974	0.153501	-0.0986503	0.0834615	0.0241742	OG0005340	PatSCRI1043	L	Reverse transcriptase (RNA-dependent DNA polymerase)	Replication, recombination and repair
ECA_RS05250	hypothetical protein	0.0605611	-0.250063	-0.0788506	-0.22531	-0.196909	0.0476728	-0.0260211	0.00427852	-0.117394	0.0309364	OG0004462	PatSCRI1043	-	-	None
ECA_RS05255	tyrosine-type recombinase/integrase	-0.0253241	-0.445484	-0.276646	-0.171172	-0.134731	-0.207939	-0.0807291	-0.129843	-0.389186	0.095931	OG0003604	PatSCRI1043	L	Phage integrase family	Replication, recombination and repair
ECA_RS05260	site-specific integrase	-0.0806335	-0.0438364	-0.199314	-0.0583577	-0.134334	-0.245928	0.108606	0.041542	0.0221985	-0.031806	OG0003915	PatSCRI1043	L	Phage integrase family	Replication, recombination and repair
ECA_RS05265	integrase	-0.0802503	-0.264141	-0.213943	-0.201111	-0.299442	-0.153028	-0.382885	-0.137524	-0.192025	0.205903	OG0003775	PatSCRI1043	S	protein conserved in bacteria	Function unknown
ECA_RS05270	hypothetical protein	-0.110168	0.309973	0.136831	0.0805467	0.124908	0.299571	0.033235	0.255225	-0.0618384	0.36122	OG0003943	PatSCRI1043	-	-	None
ECA_RS05275	membrane protein	-0.559959	-1.14541	-0.159076	0.0785059	-0.603631	-0.415513	-0.0393184	0.0639644	-0.262294	0.315432	OG0007334	PatSCRI1043	S	protein Z3940 or Ecs3508 SWALL Q8X976 (EMBL AE005493) (156 aa) fasta scores E()	Function unknown
ECA_RS05280	hypothetical protein	-0.508415	-0.847518	-0.610621	-0.709549	-0.584623	-0.38855	-0.393463	-0.351369	-0.201919	-0.15194	OG0004030	PatSCRI1043	-	-	None
ECA_RS05285	relaxase/mobilization nuclease domain-containing protein	-0.0398908	-0.146009	-0.142476	-0.0571899	-0.216561	-0.0313727	-0.121067	-0.0264835	-0.0719882	0.0898749	OG0003942	PatSCRI1043	U	Relaxase/Mobilisation nuclease domain	Intracellular trafficking, secretion, and vesicular transport
ECA_RS05290	hypothetical protein	0.188875	-0.125931	-0.836432	-0.594333	-0.898745	-1.01822	-0.618945	-0.585494	-0.807822	-0.00447846	OG0003911	PatSCRI1043	-	-	None
ECA_RS05295	HNH endonuclease	-0.174812	-0.323355	-0.415434	-0.0668511	-0.441011	-0.275104	-0.400769	-0.20926	-0.341937	-0.0797428	OG0006196	PatSCRI1043	K	HNH endonuclease	Transcription
ECA_RS05300	DUF4225 domain-containing protein	-0.392609	0.0256484	0.0111286	0.136106	0.0805442	0.387032	0.0191731	-0.172153	-0.0656344	-0.409891	OG0003151	PatSCRI1043	S	Protein of unknown function (DUF4225)	Function unknown
ECA_RS05310	Hcp family type VI secretion system effector	-0.0729453	0.0136553	-0.20475	-0.112717	-0.181678	0.184486	-0.0783257	0.19896	-0.288726	0.0407516	OG0000011	PatSCRI1043	S	Type VI secretion system effector, Hcp	Function unknown
ECA_RS05315	non-oxidative hydroxyarylic acid decarboxylases subunit C	0.0360266	-0.116429	-0.145066	-0.169989	-0.135717	-0.00918777	-0.00318126	-0.0446678	-0.0605973	-0.0467376	OG0005677	PatSCRI1043	H	Decarboxylase involved in the decarboxylation and detoxification of phenolic derivatives under both aerobic and anaerobic conditions. It is able to catalyze the reversible decarboxylation of 4-hydroxybenzoate and vanillate	Coenzyme transport and metabolism
ECA_RS05320	non-oxidative hydroxyarylic acid decarboxylases subunit D	0.102459	0.185159	0.030108	0.12021	-0.0313517	0.0286468	0.141909	0.117482	-0.213593	0.0750398	OG0005538	PatSCRI1043	S	4-hydroxybenzoate decarboxylase	Function unknown
ECA_RS05325	glutathione S-transferase family protein	0.0359107	-0.0219579	0.114848	0.000892906	0.0410753	-0.0125176	-0.0340049	-0.022458	-0.206454	0.0493725	OG0003491	PatSCRI1043	H	Belongs to the GST superfamily	Coenzyme transport and metabolism
ECA_RS05330	Fe(3+) dicitrate ABC transporter ATP-binding protein FecE	-0.350528	-0.257942	-0.313584	-0.426023	-0.586361	-0.314261	-0.267363	-0.309958	-0.121365	-0.00483528	OG0003191	PatSCRI1043	P	ATPases associated with a variety of cellular activities	Inorganic ion transport and metabolism
ECA_RS05335	Fe(3+) dicitrate ABC transporter permease subunit FecD	-0.566488	0.0986792	0.252089	-0.192928	0.11235	0.0871642	0.0292554	-0.0672596	0.0213106	-0.381021	OG0003484	PatSCRI1043	P	transport system permease protein	Inorganic ion transport and metabolism
ECA_RS05340	iron-dicitrate ABC transporter permease FecC	-0.566056	0.0533135	0.208412	0.00987375	0.0479046	0.101354	0.0110555	-0.10222	-0.0548287	-0.111764	OG0003192	PatSCRI1043	P	transport system permease protein	Inorganic ion transport and metabolism
ECA_RS05345	Fe(3+) dicitrate ABC transporter substrate-binding protein FecB	-0.527298	-0.112502	0.221537	0.259063	0.0106451	0.138635	0.0888081	-0.109741	0.0977421	-0.196907	OG0003470	PatSCRI1043	P	Periplasmic binding protein	Inorganic ion transport and metabolism
ECA_RS05350	TonB-dependent Fe(3+) dicitrate receptor FecA	-0.414728	0.0918141	0.0563811	-0.0052061	-0.0137372	0.0591589	-0.00532943	-0.0643714	0.0572105	-0.0785553	OG0000049	PatSCRI1043	P	receptor	Inorganic ion transport and metabolism
ECA_RS05355	ferric citrate uptake sigma factor regulator FecR	0.104385	0.106033	0.243347	0.22545	0.204053	0.191449	0.125445	0.0558475	0.281702	-0.148438	OG0000031	PatSCRI1043	PT	Domain of unknown function (DUF4880)	Multiple
ECA_RS05360	ferric citrate uptake sigma factor FecI	-0.437462	-0.283112	-0.0133614	-0.373321	-0.0121381	-0.0043809	0.0224057	-0.504242	-0.334747	-0.236493	OG0000094	PatSCRI1043	K	RNA polymerase sigma factor	Transcription
ECA_RS05365	EAL domain-containing protein	-0.00264422	-0.0412904	0.0194637	0.0539215	0.038959	-0.0143805	0.0076411	0.0979941	-0.00582594	0.0185707	OG0002888	PatSCRI1043	T	CSS motif domain associated with EAL	Signal transduction mechanisms
ECA_RS05375	lytic murein transglycosylase B	0.0676989	0.0963474	0.0640604	0.012408	0.340931	-0.0783196	0.13333	0.105564	-0.0342687	0.103478	OG0002487	PatSCRI1043	M	lytic murein transglycosylase B	Cell wall/membrane/envelope biogenesis
ECA_RS05380	sulfite exporter TauE/SafE family protein	0.190339	0.23225	0.00766794	0.240026	0.171627	0.115638	0.153157	0.1482	0.0984367	0.191986	OG0002967	PatSCRI1043	S	membrane transporter protein	Function unknown
ECA_RS05385	LysR family transcriptional regulator	0.0851461	0.077359	0.0683456	0.0747198	0.0333847	0.0803342	0.0672477	0.0247884	0.172073	-0.152482	OG0002908	PatSCRI1043	K	Transcriptional regulator	Transcription
ECA_RS05390	GGDEF domain-containing protein	0.193971	-0.0432086	0.169159	0.100497	0.000570694	0.00853119	0.166568	0.15496	0.0510072	0.0840287	OG0002539	PatSCRI1043	T	diguanylate cyclase	Signal transduction mechanisms
ECA_RS05395	DUF1987 domain-containing protein	0.0616659	0.0821674	-0.175004	-0.00184849	0.0832411	0.0343651	0.0411745	-0.0593873	0.0549168	0.273008	OG0002226	PatSCRI1043	S	Domain of unknown function (DUF1987)	Function unknown
ECA_RS05400	SiaB family protein kinase	0.13716	0.321367	0.111326	0.267851	0.19605	0.0530707	0.189774	0.0960604	0.235985	0.0972143	OG0002256	PatSCRI1043	-	-	None
ECA_RS05405	SpoIIE family protein phosphatase	0.0206515	-0.0893606	-0.0592803	-0.0089882	-0.111298	-0.0680539	-0.0298702	-0.0253038	-0.0834509	0.00590638	OG0002463	PatSCRI1043	KT	Sigma factor PP2C-like phosphatases	Multiple
ECA_RS05410	alpha/beta hydrolase	0.136253	0.0942226	0.0576773	0.0712693	0.101617	0.104717	0.0303588	0.0409192	0.0858351	0.125246	OG0002632	PatSCRI1043	S	Serine aminopeptidase, S33	Function unknown
ECA_RS05415	FCD domain-containing protein	-0.174212	-0.308315	-0.342685	-0.21193	-0.151478	-0.182842	-0.240582	-0.191857	-0.285309	0.152053	OG0002861	PatSCRI1043	K	FCD	Transcription
ECA_RS05420	mannonate dehydratase	-0.00205914	-0.000757589	-0.0550596	-0.000848038	-0.0635545	0.0228154	-0.00953123	-0.0766092	0.0579812	0.00698659	OG0000284	PatSCRI1043	H	Catalyzes the dehydration of D-mannonate	Coenzyme transport and metabolism
ECA_RS05425	pectate lyase PelI	0.0720178	0.01575	-0.0294658	-0.0274843	0.00132799	-0.00331228	-0.0519916	0.12158	-0.00511112	0.078878	OG0000605	PatSCRI1043	M	Pectate lyase	Cell wall/membrane/envelope biogenesis
ECA_RS05430	glycoside hydrolase family 28 protein	0.00111558	0.0307071	0.0939623	0.063652	0.0477596	0.0847167	0.0277896	0.109352	0.0274025	0.0179033	OG0002996	PatSCRI1043	M	Belongs to the glycosyl hydrolase 28 family	Cell wall/membrane/envelope biogenesis
ECA_RS05435	HlyD family type I secretion periplasmic adaptor subunit	0.0235221	0.0483095	0.0528434	0.0857631	-0.0143893	-0.000988666	-0.0473612	0.0484846	0.0987316	-0.00159701	OG0003078	PatSCRI1043	M	secretion protein HlyD	Cell wall/membrane/envelope biogenesis
ECA_RS05440	type I secretion system permease/ATPase	0.0300961	-0.004149	-0.0409676	0.040724	-0.069111	0.0312127	0.032348	0.0317863	0.0366972	0.0784053	OG0003051	PatSCRI1043	V	type I secretion	Defense mechanisms
ECA_RS05445	TolC family outer membrane protein	-0.0227565	0.0417077	0.114631	0.0341283	-0.101186	0.0662061	0.117026	0.0398053	0.0410848	-0.0314467	OG0003024	PatSCRI1043	MU	TIGRFAM type I secretion outer membrane protein, TolC family	Multiple
ECA_RS05450	Ig-like domain-containing protein	-0.0101351	-0.000883099	-0.0121479	-0.0488179	0.00606321	-0.0099127	0.00431992	-0.0179971	0.00036362	0.0135483	OG0000097	PatSCRI1043	S	TIGRFAM Outer membrane protein	Function unknown
ECA_RS05455	multidrug ABC transporter permease/ATP-binding protein	-0.00915416	-0.0650899	-0.0144411	-0.0294013	-0.113746	-0.00908158	-0.0119173	-0.0391633	0.0339403	0.0483235	OG0002997	PatSCRI1043	P	ABC transporter	Inorganic ion transport and metabolism
ECA_RS05460	type II asparaginase	0.117767	0.0725305	-0.0241365	0.01383	0.0165478	0.0250348	-0.0147473	0.0800766	0.046848	0.0380896	OG0002356	PatSCRI1043	EJ	Belongs to the asparaginase 1 family	Multiple
ECA_RS05465	shikimate kinase AroL	-0.0458914	-0.0221832	0.292158	0.120771	0.167612	0.116823	0.0645636	0.0664651	0.181779	0.0799664	OG0000606	PatSCRI1043	F	Catalyzes the specific phosphorylation of the 3-hydroxyl group of shikimic acid using ATP as a cosubstrate	Nucleotide transport and metabolism
ECA_RS05470	pyrimidine/purine nucleoside phosphorylase	0.034491	0.19039	0.0647789	0.0967962	0.256744	0.443259	-0.0264821	0.0589024	0.0760338	-0.260861	OG0001497	PatSCRI1043	S	Catalyzes the phosphorolysis of diverse nucleosides, yielding D-ribose 1-phosphate and the respective free bases. Can use uridine, adenosine, guanosine, cytidine, thymidine, inosine and xanthosine as substrates. Also catalyzes the reverse reactions	Function unknown
ECA_RS05475	methyl-accepting chemotaxis protein	-0.0122122	-0.0593262	-0.0268688	-0.0558642	-0.0945774	0.026146	-0.00882827	-0.0438027	-0.0327708	0.0388562	OG0001864	PatSCRI1043	NT	Cache domain	Multiple
ECA_RS05480	recombination-associated protein RdgC	0.245522	0.29103	0.199704	0.368694	0.0249796	0.213976	0.150756	0.065686	0.169981	-0.260463	OG0000287	PatSCRI1043	L	May be involved in recombination	Replication, recombination and repair
ECA_RS05485	fructokinase	0.116389	0.163404	0.136215	0.360115	0.13165	0.164034	0.239185	0.247296	0.20744	0.0476638	OG0002800	PatSCRI1043	GK	Glucokinase	Multiple
ECA_RS05490	AAA family ATPase	0.0316463	0.00828704	0.0503633	0.095406	0.0671108	-0.0164402	0.0873723	-0.0697995	0.0119739	-0.0310624	OG0002257	PatSCRI1043	L	Putative exonuclease SbcCD, C subunit	Replication, recombination and repair
ECA_RS05495	exonuclease subunit SbcD	-0.00930498	0.00999468	-0.00970977	0.0445173	-0.0581302	-0.0894933	-0.0490205	-0.0239786	-0.00206765	-0.0385282	OG0002681	PatSCRI1043	L	SbcCD cleaves DNA hairpin structures. These structures can inhibit DNA replication and are intermediates in certain DNA recombination reactions. The complex acts as a 3'- 5' double strand exonuclease that can open hairpins. It also has a 5' single-strand endonuclease activity	Replication, recombination and repair
ECA_RS05505	phosphate response regulator transcription factor PhoB	-0.0037424	-0.118595	-0.0828544	-0.0889422	-0.0495606	-0.0927872	-0.115744	-0.136099	0.00631541	0.136998	OG0000378	PatSCRI1043	K	phosphate regulon transcriptional regulatory protein PhoB	Transcription
ECA_RS05510	phosphate regulon sensor histidine kinase PhoR	0.0155724	-0.114677	-0.127574	-0.00778197	-0.0124357	-0.0304143	0.0106761	-0.0810301	-0.0732425	-0.14944	OG0002887	PatSCRI1043	T	Phosphate regulon sensor	Signal transduction mechanisms
ECA_RS05515	PstS family phosphate ABC transporter substrate-binding protein	0.10426	-0.0286045	-0.10005	-0.140124	-0.203033	-0.0953322	-0.0940951	-0.0728678	0.00605158	0.011586	OG0001295	PatSCRI1043	P	phosphate binding protein	Inorganic ion transport and metabolism
ECA_RS05520	cobalamin-independent methionine synthase II family protein	-0.059144	-0.0826823	-0.00240714	-0.0102823	-0.101881	-0.0359685	-0.129169	0.00961445	-0.0261833	0.00868485	OG0000607	PatSCRI1043	E	Methionine synthase	Amino acid transport and metabolism
ECA_RS05525	branched-chain amino acid transport system II carrier protein	-0.0623634	0.296828	0.30911	-0.00716137	0.216377	0.0418921	0.227517	0.030031	0.147394	-0.0159138	OG0000279	PatSCRI1043	P	Component of the transport system for branched-chain amino acids	Inorganic ion transport and metabolism
ECA_RS05530	proline-specific permease ProY	-0.206937	0.0340576	0.0621527	-0.0191631	-0.00992308	0.0135153	-0.0235128	-0.0827831	0.0455725	-0.0608254	OG0002357	PatSCRI1043	E	Spore germination protein	Amino acid transport and metabolism
ECA_RS05535	mechanosensitive ion channel family protein	-0.00122051	0.097128	-0.0432947	0.135771	-0.0285334	0.131264	0.0230041	-0.0409877	0.0377267	-0.36087	OG0002173	PatSCRI1043	M	Mechanosensitive ion channel	Cell wall/membrane/envelope biogenesis
ECA_RS05540	peroxiredoxin C	-0.0637197	-0.0462514	-0.146441	-0.203495	-0.0224893	-0.299668	-0.340684	-0.157314	-0.362767	0.191343	OG0000472	PatSCRI1043	O	alkyl hydroperoxide reductase	Posttranslational modification, protein turnover, chaperones
ECA_RS05545	ACP phosphodiesterase	0.0191514	-0.11507	0.0371016	0.0659775	-0.0718744	-0.0126186	-0.0454468	-0.0178292	0.0263269	0.0483106	OG0000608	PatSCRI1043	I	Converts holo-ACP to apo-ACP by hydrolytic cleavage of the phosphopantetheine prosthetic group from ACP	Lipid transport and metabolism
ECA_RS05550	tRNA preQ1(34) S-adenosylmethionine ribosyltransferase-isomerase QueA	-0.365504	-0.0893047	0.111472	-0.210985	0.225568	0.00143645	-0.124588	-0.143652	-0.00223584	-0.246523	OG0001176	PatSCRI1043	F	Transfers and isomerizes the ribose moiety from AdoMet to the 7-aminomethyl group of 7-deazaguanine (preQ1-tRNA) to give epoxyqueuosine (oQ-tRNA)	Nucleotide transport and metabolism
ECA_RS05555	tRNA guanosine(34) transglycosylase Tgt	-0.5516	-0.357933	-0.140732	-0.530429	-0.0262797	-0.250942	-0.360239	-0.580708	-0.246141	-0.431575	OG0000993	PatSCRI1043	F	Catalyzes the base-exchange of a guanine (G) residue with the queuine precursor 7-aminomethyl-7-deazaguanine (PreQ1) at position 34 (anticodon wobble position) in tRNAs with GU(N) anticodons (tRNA-Asp, -Asn, -His and -Tyr). Catalysis occurs through a double-displacement mechanism. The nucleophile active site attacks the C1' of nucleotide 34 to detach the guanine base from the RNA, forming a covalent enzyme-RNA intermediate. The proton acceptor active site deprotonates the incoming PreQ1, allowing a nucleophilic attack on the C1' of the ribose to form the product. After dissociation, two additional enzymatic reactions on the tRNA convert PreQ1 to queuine (Q), resulting in the hypermodified nucleoside queuosine (7-(((4,5-cis-dihydroxy-2- cyclopenten-1-yl)amino)methyl)-7-deazaguanosine)	Nucleotide transport and metabolism
ECA_RS05575	DUF3251 domain-containing protein	0.137281	0.115547	-0.0955494	0.0532574	0.122399	0.0306695	-0.20232	0.0231459	-0.161568	-0.146508	OG0000609	PatSCRI1043	M	Protein of unknown function (DUF3251)	Cell wall/membrane/envelope biogenesis
ECA_RS05580	transcriptional regulator NrdR	-0.157174	-0.459303	-0.0461667	-0.606359	-0.15361	-0.351267	-0.232772	-0.771628	-0.39513	-0.557972	OG0001514	PatSCRI1043	K	Negatively regulates transcription of bacterial ribonucleotide reductase nrd genes and operons by binding to NrdR- boxes	Transcription
ECA_RS05600	thiamine-phosphate kinase	-3.24958	-1.9498	-1.30456	-2.18692	-1.80531	-2.9608	-2.36552	-3.49995	-2.35207	-2.56766	OG0001805	PatSCRI1043	H	Catalyzes the ATP-dependent phosphorylation of thiamine- monophosphate (TMP) to form thiamine-pyrophosphate (TPP), the active form of vitamin B1	Coenzyme transport and metabolism
ECA_RS05605	phosphatidylglycerophosphatase A	-0.735922	0.414774	0.404373	-0.0338355	0.365959	-0.0448228	0.0745516	0.126955	0.299229	-0.693628	OG0003324	PatSCRI1043	I	Lipid phosphatase which dephosphorylates phosphatidylglycerophosphate (PGP) to phosphatidylglycerol (PG)	Lipid transport and metabolism
ECA_RS05625	tRNA uracil 4-sulfurtransferase ThiI	-0.414837	-0.498549	0.15535	-0.594154	-0.246558	-0.929003	-0.25577	-1.18139	-0.795126	-0.235956	OG0000610	PatSCRI1043	H	Catalyzes the ATP-dependent transfer of a sulfur to tRNA to produce 4-thiouridine in position 8 of tRNAs, which functions as a near-UV photosensor. Also catalyzes the transfer of sulfur to the sulfur carrier protein ThiS, forming ThiS-thiocarboxylate. This is a step in the synthesis of thiazole, in the thiamine biosynthesis pathway. The sulfur is donated as persulfide by IscS	Coenzyme transport and metabolism
ECA_RS05630	protein deglycase YajL	-0.0924734	-0.160811	-0.231934	-0.192061	-0.199818	-0.172222	-0.242979	-0.147099	-0.131378	-0.0473124	OG0002445	PatSCRI1043	S	DJ-1/PfpI family	Function unknown
ECA_RS05635	2-dehydropantoate 2-reductase	0.0340127	-0.150451	-0.0371116	-0.116776	-0.749674	-0.0344292	-0.123367	-0.940541	-0.174101	-0.409861	OG0000991	PatSCRI1043	H	Catalyzes the NADPH-dependent reduction of ketopantoate into pantoic acid	Coenzyme transport and metabolism
ECA_RS05640	YajQ family cyclic di-GMP-binding protein	0.0825522	-0.0437864	-0.049103	0.00500502	0.0463938	0.0885197	0.0639173	-0.0203311	-0.0770578	-0.150652	OG0000611	PatSCRI1043	S	Belongs to the UPF0234 family	Function unknown
ECA_RS05645	MFS transporter	-0.346397	0.173278	0.213684	0.33883	0.0356456	0.071178	0.168624	-0.874018	0.180337	-0.238685	OG0001131	PatSCRI1043	EGP	Sugar (and other) transporter	Multiple
ECA_RS05650	heme o synthase	-0.819411	0.0527021	0.147054	-0.10882	-0.245365	-0.283706	0.13142	-1.52954	-0.189159	-0.832249	OG0000612	PatSCRI1043	H	Converts heme B (protoheme IX) to heme O by substitution of the vinyl group on carbon 2 of heme B porphyrin ring with a hydroxyethyl farnesyl side group	Coenzyme transport and metabolism
ECA_RS05655	cytochrome o ubiquinol oxidase subunit IV	-0.713619	0.645321	0.209628	0.428471	0.0622973	-0.13999	0.318309	-1.81688	0.124814	-0.74241	OG0000425	PatSCRI1043	C	Cytochrome O ubiquinol oxidase subunit IV	Energy production and conversion
ECA_RS05660	cytochrome o ubiquinol oxidase subunit III	-1.06936	0.132518	-0.0193256	-0.159016	-0.3439	-0.804629	0.0401323	-1.56715	-0.480431	-0.959617	OG0000613	PatSCRI1043	C	cytochrome o ubiquinol oxidase, subunit III	Energy production and conversion
ECA_RS05665	cytochrome o ubiquinol oxidase subunit I	-0.751206	0.288155	0.267889	0.0450969	-0.029511	-0.154247	0.102677	-1.67895	-0.180233	-0.561925	OG0000614	PatSCRI1043	C	Belongs to the heme-copper respiratory oxidase family	Energy production and conversion
ECA_RS05670	cytochrome o ubiquinol oxidase subunit II	-0.83759	0.227235	0.34099	0.199763	-0.0758503	-0.281411	-0.0583594	-1.94709	-0.160814	-0.578485	OG0000615	PatSCRI1043	C	ubiquinol oxidase subunit	Energy production and conversion
ECA_RS05675	muropeptide MFS transporter AmpG	0.0520307	0.228494	0.181321	0.0324431	0.318576	0.0772648	0.109104	0.0422787	0.0965196	-0.0695805	OG0002446	PatSCRI1043	P	major facilitator superfamily	Inorganic ion transport and metabolism
ECA_RS05680	lipoprotein	0.10623	0.137784	0.218288	-0.0144777	0.227437	0.330626	-0.0452191	-0.0155265	0.0536578	0.109928	OG0000616	PatSCRI1043	M	Uncharacterized lipoprotein	Cell wall/membrane/envelope biogenesis
ECA_RS05685	transcriptional regulator BolA	0.0345003	0.0890011	-0.0386853	0.168308	-0.00964202	0.0347367	0.0142658	0.0222842	-0.00577071	-0.24322	OG0001297	PatSCRI1043	T	Belongs to the BolA IbaG family	Signal transduction mechanisms
ECA_RS05690	trigger factor	-0.0822781	0.163912	0.381618	-0.317492	0.60421	0.302351	0.121369	0.0223106	0.165682	-0.207551	OG0002107	PatSCRI1043	D	Involved in protein export. Acts as a chaperone by maintaining the newly synthesized protein in an open conformation. Functions as a peptidyl-prolyl cis-trans isomerase	Cell cycle control, cell division, chromosome partitioning
ECA_RS05705	endopeptidase La	-0.146605	0.452478	0.430952	-0.366691	0.323058	0.189709	0.297054	-0.235301	0.210483	-0.420199	OG0001082	PatSCRI1043	O	ATP-dependent serine protease that mediates the selective degradation of mutant and abnormal proteins as well as certain short-lived regulatory proteins. Required for cellular homeostasis and for survival from DNA damage and developmental changes induced by stress. Degrades polypeptides processively to yield small peptide fragments that are 5 to 10 amino acids long. Binds to DNA in a double-stranded, site-specific manner	Posttranslational modification, protein turnover, chaperones
ECA_RS05710	nucleoid-associated protein HU-beta	-0.135769	-0.0454705	-0.192675	-0.609017	-0.401646	-0.276292	-0.0198597	-0.376209	-0.078595	0.764331	OG0000380	PatSCRI1043	L	Histone-like DNA-binding protein which is capable of wrapping DNA to stabilize it, and thus to prevent its denaturation under extreme environmental conditions	Replication, recombination and repair
ECA_RS05715	peptidylprolyl isomerase	-0.28877	-0.0575974	0.03431	-0.252666	-0.0339879	-0.119842	0.0358705	-0.139593	-0.00787224	-0.153336	OG0001298	PatSCRI1043	O	peptidylprolyl isomerase	Posttranslational modification, protein turnover, chaperones
ECA_RS05720	helix-hairpin-helix domain-containing protein	-0.13624	0.0539755	-0.0625204	0.0630953	-0.0731172	-0.126193	-0.112403	-0.00831117	0.142449	0.0735928	OG0000617	PatSCRI1043	L	competence protein ComEA	Replication, recombination and repair
ECA_RS05725	acyl-CoA thioesterase	0.119954	-0.0279509	-0.0393274	0.155371	-0.0075205	0.169357	0.0324956	0.0975689	0.123887	-0.0597621	OG0002358	PatSCRI1043	S	Acyl-ACP thioesterase	Function unknown
ECA_RS05730	7-cyano-7-deazaguanine synthase QueC	0.0493058	0.0117797	-0.0441522	-0.0461758	-0.000831826	0.0114734	0.0113854	-0.0455094	-0.0649189	-0.0213172	OG0000275	PatSCRI1043	F	Catalyzes the ATP-dependent conversion of 7-carboxy-7- deazaguanine (CDG) to 7-cyano-7-deazaguanine (preQ(0))	Nucleotide transport and metabolism
ECA_RS05735	PLP-dependent cysteine synthase family protein	-0.214858	-0.154807	-0.0194992	-0.0299327	-0.0384668	-0.105703	-0.125527	-0.11692	-0.0553907	-0.118684	OG0001177	PatSCRI1043	E	Pyridoxal-phosphate dependent enzyme	Amino acid transport and metabolism
ECA_RS05740	Lrp/AsnC family transcriptional regulator	-0.0334419	0.106173	0.0151713	0.0258713	0.104838	0.00516373	-0.113043	-0.0882841	-0.0739423	-0.0773852	OG0000990	PatSCRI1043	K	helix_turn_helix ASNC type	Transcription
ECA_RS05745	SmdA family multidrug ABC transporter permease/ATP-binding protein	-0.016358	0.050316	0.0579547	0.0188095	0.041628	0.0518447	0.0291035	-0.014863	0.0524295	-0.0318851	OG0002447	PatSCRI1043	P	ABC transporter transmembrane region	Inorganic ion transport and metabolism
ECA_RS05750	SmdB family multidrug efflux ABC transporter permease/ATP-binding protein	-0.037467	0.0389236	0.142705	0.0338308	0.105843	0.0464084	0.0868599	0.0138051	0.0676619	-0.0282419	OG0001299	PatSCRI1043	P	ABC transporter	Inorganic ion transport and metabolism
ECA_RS05755	P-II family nitrogen regulator	-0.217229	0.193884	0.0980596	-0.122959	0.380707	-0.0632883	0.28875	-0.006577	0.0759307	-0.691516	OG0001475	PatSCRI1043	K	prevents the phosphorylation of NR-I, the transcriptional activator of the glutamine synthetase gene (glnA)	Transcription
ECA_RS05760	ammonium transporter AmtB	0.0875302	-0.0854503	-0.017026	0.107898	-0.0163002	0.00259409	0.0286877	0.0336953	0.0131271	-0.251888	OG0002108	PatSCRI1043	P	Ammonium transporter	Inorganic ion transport and metabolism
ECA_RS05765	acyl-CoA thioesterase II	0.0929994	0.0254531	0.076148	0.045164	0.127356	0.0829913	0.0691347	0.00910471	0.215135	-0.107284	OG0001865	PatSCRI1043	I	Acyl-CoA thioesterase	Lipid transport and metabolism
ECA_RS05770	YbaY family lipoprotein	-0.0477391	-0.35166	-0.22258	-0.263877	-0.119268	-0.178759	-0.294404	-0.162342	-0.139799	-0.144771	OG0001178	PatSCRI1043	S	Type III secretion system lipoprotein chaperone (YscW)	Function unknown
ECA_RS05775	MGMT family protein	-0.0783102	-0.216344	0.166566	0.139144	-0.107173	0.0893894	0.178792	0.0743293	-0.0832821	0.149974	OG0000618	PatSCRI1043	H	6-O-methylguanine DNA methyltransferase, DNA binding domain	Coenzyme transport and metabolism
ECA_RS05785	Hha toxicity modulator TomB	-0.306497	0.0391632	-0.119082	-0.111659	0.130334	0.0532831	-0.048458	0.0504468	0.0569786	-0.220571	OG0000381	PatSCRI1043	S	Biofilm formation regulator YbaJ	Function unknown
ECA_RS05790	type B 50S ribosomal protein L31	-0.157054	-0.292541	-0.363557	-0.410336	-0.234575	-0.392551	-0.276244	-0.295188	-0.401535	-0.129645	OG0000619	PatSCRI1043	J	ribosomal protein l31	Translation, ribosomal structure and biogenesis
ECA_RS05795	efflux RND transporter permease subunit	0.596099	-0.214565	-0.0122029	0.175402	0.328159	-0.0241512	-0.0933007	0.0887093	0.0570324	-0.318305	OG0002788	PatSCRI1043	V	Efflux pump membrane transporter	Defense mechanisms
ECA_RS05800	efflux RND transporter periplasmic adaptor subunit	0.538851	-0.405146	-0.211976	0.0890193	0.169024	-0.178412	-0.0932268	0.067689	-0.108145	-0.306396	OG0000620	PatSCRI1043	M	Belongs to the membrane fusion protein (MFP) (TC 8.A.1) family	Cell wall/membrane/envelope biogenesis
ECA_RS05805	multidrug efflux transporter transcriptional repressor AcrR	-0.0785089	0.0178383	-0.0426246	-0.0809753	-0.00293336	-0.0304801	0.0927558	-0.0741146	0.00493044	-0.0556816	OG0002319	PatSCRI1043	K	MAATS-type transcriptional repressor, C-terminal region	Transcription
ECA_RS05810	primosomal replication protein PriC	-0.064972	0.0692266	0.0284305	-0.00377947	-0.408829	-0.00779346	0.181949	0.212293	-0.206975	-0.0781552	OG0000989	PatSCRI1043	L	Primosomal replication protein priC	Replication, recombination and repair
ECA_RS05815	DUF454 family protein	-0.305036	0.0399908	-0.125545	-0.227171	-0.254488	-0.178087	-0.399736	-0.0888222	-0.35207	0.0878179	OG0000621	PatSCRI1043	S	Protein of unknown function (DUF454)	Function unknown
ECA_RS05820	adenine phosphoribosyltransferase	-0.819747	-0.0477717	-0.5393	-0.655323	0.0696427	-0.308045	-0.410346	-0.305389	-0.336784	-0.490733	OG0002633	PatSCRI1043	F	Catalyzes a salvage reaction resulting in the formation of AMP, that is energically less costly than de novo synthesis	Nucleotide transport and metabolism
ECA_RS05835	recombination mediator RecR	-0.260395	0.0165857	0.0639753	0.00895872	0.340128	-0.100273	-0.230478	-0.274733	-0.087383	0.000124398	OG0000514	PatSCRI1043	L	May play a role in DNA repair. It seems to be involved in an RecBC-independent recombinational process of DNA repair. It may act with RecF and RecO	Replication, recombination and repair
ECA_RS05840	molecular chaperone HtpG	-0.30233	-0.100866	-0.00564772	0.107309	0.0178221	0.205235	0.0447397	-0.0450401	0.0269666	-0.595357	OG0001443	PatSCRI1043	O	Molecular chaperone. Has ATPase activity	Posttranslational modification, protein turnover, chaperones
ECA_RS05855	YbaL family putative K(+) efflux transporter	0.0510571	0.0787454	-0.0179812	0.0294392	-0.132632	0.0321619	-0.0607966	0.0499346	0.0827133	-0.0695555	OG0000623	PatSCRI1043	P	Belongs to the monovalent cation proton antiporter 2 (CPA2) transporter (TC 2.A.37) family	Inorganic ion transport and metabolism
ECA_RS05860	bifunctional UDP-sugar hydrolase/5'-nucleotidase UshA	0.0039809	-0.0185359	-0.0319015	-0.0229869	-0.00187268	-0.0555843	-0.0658575	-0.0500426	-0.0377469	0.0654001	OG0002109	PatSCRI1043	F	Belongs to the 5'-nucleotidase family	Nucleotide transport and metabolism
ECA_RS05865	discoidin domain-containing protein	0.0506024	0.0338377	0.0168715	0.018985	0.0432523	0.0573203	0.0374935	-0.0261755	-0.00184621	0.0221506	OG0000066	PatSCRI1043	S	PFAM coagulation factor 5 8 type	Function unknown
ECA_RS05870	discoidin domain-containing protein	0.0261692	0.00255665	0.0303678	-0.028577	0.0100138	0.0731452	0.0689793	-0.0311471	0.0302658	0.052151	OG0000066	PatSCRI1043	S	PFAM coagulation factor 5 8 type	Function unknown
ECA_RS05875	carbon starvation CstA family protein	-0.01535	-0.00306811	-0.0581074	-0.019312	0.00145422	-0.0342905	-0.0685187	0.0283885	-0.0965732	0.0693356	OG0001597	PatSCRI1043	T	Carbon starvation protein	Signal transduction mechanisms
ECA_RS05880	YbdD/YjiX family protein	0.202341	-0.035217	0.0752996	0.0225306	0.11394	0.149128	0.028576	0.123655	-0.0602664	-0.142359	OG0000382	PatSCRI1043	S	Selenoprotein, putative	Function unknown
ECA_RS05885	GTPase	-0.11617	-0.12179	-0.128806	-0.0496628	-0.134798	-0.159644	-0.0912567	-0.146484	-0.089876	0.187956	OG0001233	PatSCRI1043	S	cobalamin synthesis protein	Function unknown
ECA_RS05890	glycoside hydrolase family 28 protein	-0.00342661	-0.0403858	-0.0142268	0.0447144	0.00657367	0.025239	-0.00666202	0.0118791	-0.0222763	0.129804	OG0001769	PatSCRI1043	M	Belongs to the glycosyl hydrolase 28 family	Cell wall/membrane/envelope biogenesis
ECA_RS05895	Cys-tRNA(Pro)/Cys-tRNA(Cys) deacylase YbaK	-0.1197	0.0308707	-0.0625622	-0.174782	-0.0591139	-0.077318	-0.109474	-0.111507	-0.131579	-0.0467206	OG0001301	PatSCRI1043	H	Belongs to the prolyl-tRNA editing family. YbaK EbsC subfamily	Coenzyme transport and metabolism
ECA_RS05900	TraB/GumN family protein	-0.00605065	-0.200988	-0.119716	0.0708908	-0.167348	-0.139236	0.0849565	0.178772	-0.0581682	-0.220855	OG0001960	PatSCRI1043	S	TraB family	Function unknown
ECA_RS05905	copper-exporting P-type ATPase CopA	0.0879919	0.0270603	0.0678339	0.0119622	0.14644	0.070271	0.0128276	-0.082656	0.0454251	-0.0312081	OG0002258	PatSCRI1043	P	E1-E2 ATPase	Inorganic ion transport and metabolism
ECA_RS05910	Cu(I)-responsive transcriptional regulator	0.0288186	0.114126	0.0565758	-0.0619474	-0.0189118	0.0799386	-0.0452973	0.0738212	-0.0390709	0.0953698	OG0000237	PatSCRI1043	K	Transcriptional regulator	Transcription
ECA_RS05915	NfeD family protein	0.15325	-0.0189609	-0.0200643	-0.261842	0.388399	0.333213	-0.118406	0.0903073	-0.116623	-0.476155	OG0000624	PatSCRI1043	OU	NfeD-like C-terminal, partner-binding	Multiple
ECA_RS05920	SPFH domain-containing protein	-0.0581489	0.0639042	0.0121572	0.124544	0.0110683	0.0269906	0.0187095	0.0529381	-0.116408	0.115065	OG0000481	PatSCRI1043	O	prohibitin homologues	Posttranslational modification, protein turnover, chaperones
ECA_RS05925	class I ribonucleotide reductase maintenance protein YfaE	0.495178	0.420733	0.216285	0.716253	0.372069	-0.0963054	0.513881	0.186437	0.647419	0.378223	OG0000932	PatSCRI1043	C	2Fe-2S iron-sulfur cluster binding domain	Energy production and conversion
ECA_RS05930	class Ia ribonucleoside-diphosphate reductase subunit beta	0.0816162	0.0186564	0.304952	-0.00702807	0.411029	-0.897851	-0.0225835	-0.277102	-0.0560639	-0.397647	OG0001598	PatSCRI1043	F	Ribonucleotide reductase, small chain	Nucleotide transport and metabolism
ECA_RS05935	class 1a ribonucleoside-diphosphate reductase subunit alpha	-0.042211	0.0554806	0.122812	0.0999566	0.367732	-0.797714	-0.0982377	-0.241702	-0.182944	-0.384508	OG0002488	PatSCRI1043	F	Provides the precursors necessary for DNA synthesis. Catalyzes the biosynthesis of deoxyribonucleotides from the corresponding ribonucleotides	Nucleotide transport and metabolism
ECA_RS05950	two-component system sensor histidine kinase RcsC	0.227899	-0.387178	-0.0982359	0.187539	-0.080898	0.145221	0.0972848	0.183486	-0.0704243	0.113539	OG0001866	PatSCRI1043	T	Component of the Rcs signaling system, which controls transcription of numerous genes. RcsC functions as a membrane- associated protein kinase that phosphorylates RcsD in response to environmental signals. The phosphoryl group is then transferred to the response regulator RcsB	Signal transduction mechanisms
ECA_RS05955	response regulator transcription factor RcsB	0.28262	-0.486322	-0.0699883	0.133939	-0.216449	0.00939798	0.113423	0.0289877	-0.187932	-0.273592	OG0000314	PatSCRI1043	K	Component of the Rcs signaling system, which controls transcription of numerous genes. RcsB is the response regulator that binds to regulatory DNA regions	Transcription
ECA_RS05960	phosphotransferase RcsD	0.23482	-0.258711	-0.0865337	0.135658	-0.0767069	0.0612191	0.0110943	0.0963877	-0.0921629	0.0651419	OG0002259	PatSCRI1043	T	Component of the Rcs signaling system, which controls transcription of numerous genes. RcsD is a phosphotransfer intermediate between the sensor kinase RcsC and the response regulator RcsB. It acquires a phosphoryl group from RcsC and transfers it to RcsB	Signal transduction mechanisms
ECA_RS05965	MFS transporter	0.00234043	0.107923	-0.0616376	0.149828	-0.164408	0.113657	-0.0118445	0.12469	-0.245353	-0.0589226	OG0000129	PatSCRI1043	P	Major Facilitator Superfamily	Inorganic ion transport and metabolism
ECA_RS05970	winged helix-turn-helix transcriptional regulator	-0.165817	-0.264771	-0.130889	-0.268327	-0.229025	-0.224048	-0.187277	-0.226139	-0.292941	-0.0839694	OG0004658	PatSCRI1043	K	HxlR-like helix-turn-helix	Transcription
ECA_RS05975	SDR family oxidoreductase	0.0633116	-0.0144954	-0.00414184	0.000759493	-0.0609934	0.0507602	0.0465078	0.0452395	-0.0479627	0.0973053	OG0004582	PatSCRI1043	M	Belongs to the short-chain dehydrogenases reductases (SDR) family	Cell wall/membrane/envelope biogenesis
ECA_RS05980	SDR family oxidoreductase	-0.0175977	-0.163222	0.0197691	-0.0243201	-0.0871414	-0.0834391	-0.116829	-0.12673	-0.00518497	0.00195901	OG0000022	PatSCRI1043	IQ	aa, and to Xanthomonas axonopodis short chain dehydrogenase xac0083 SWALL Q8PR80 (EMBL AE011631) (245 aa) fasta scores E()	Multiple
ECA_RS05985	SDR family oxidoreductase	0.0956754	-0.0187014	0.115782	0.0627738	-0.121374	0.0143324	-0.024584	-0.0406671	0.028393	0.0211997	OG0000022	PatSCRI1043	IQ	aa, and to Xanthomonas axonopodis short chain dehydrogenase xac0083 SWALL Q8PR80 (EMBL AE011631) (245 aa) fasta scores E()	Multiple
ECA_RS05990	isochorismate synthase MenF	0.0928008	-0.0179674	-0.133381	-0.000614297	-0.0404095	-0.0271474	-0.0537056	-0.0548132	-0.0430099	-0.0535512	OG0001302	PatSCRI1043	H	Catalyzes the conversion of chorismate to isochorismate	Coenzyme transport and metabolism
ECA_RS05995	2-succinyl-5-enolpyruvyl-6-hydroxy-3- cyclohexene-1-carboxylic-acid synthase	0.211268	0.0947333	0.0748301	-0.0482491	0.208377	0.0295185	0.0652838	0.162682	0.074084	-0.0972992	OG0001303	PatSCRI1043	H	Catalyzes the thiamine diphosphate-dependent decarboxylation of 2-oxoglutarate and the subsequent addition of the resulting succinic semialdehyde-thiamine pyrophosphate anion to isochorismate to yield 2-succinyl-5-enolpyruvyl-6-hydroxy-3- cyclohexene-1-carboxylate (SEPHCHC)	Coenzyme transport and metabolism
ECA_RS06000	2-succinyl-6-hydroxy-2, 4-cyclohexadiene-1-carboxylate synthase	-0.0583214	0.0079901	-0.01972	-0.0439014	-0.0218585	0.127512	0.078248	0.058401	0.227261	-0.220603	OG0003297	PatSCRI1043	H	Catalyzes a proton abstraction reaction that results in 2,5-elimination of pyruvate from 2-succinyl-5-enolpyruvyl-6- hydroxy-3-cyclohexene-1-carboxylate (SEPHCHC) and the formation of 2-succinyl-6-hydroxy-2,4-cyclohexadiene-1-carboxylate (SHCHC)	Coenzyme transport and metabolism
ECA_RS06005	1,4-dihydroxy-2-naphthoyl-CoA synthase	0.158109	0.0357625	-0.0560262	-0.00611175	-0.177952	-0.0122356	-0.0423399	0.063292	-0.0493433	-0.0227268	OG0000988	PatSCRI1043	H	Converts o-succinylbenzoyl-CoA (OSB-CoA) to 1,4- dihydroxy-2-naphthoyl-CoA (DHNA-CoA)	Coenzyme transport and metabolism
ECA_RS06010	o-succinylbenzoate synthase	0.02268	-0.0864663	-0.0914171	-0.252786	-0.0833256	-0.0949415	0.124946	0.108327	-0.138849	0.018961	OG0001304	PatSCRI1043	H	Converts 2-succinyl-6-hydroxy-2,4-cyclohexadiene-1- carboxylate (SHCHC) to 2-succinylbenzoate (OSB)	Coenzyme transport and metabolism
ECA_RS06015	o-succinylbenzoate--CoA ligase	0.145158	0.0926587	0.158124	-0.035932	0.161543	0.0687704	0.121579	0.183168	0.0771477	0.0558326	OG0002489	PatSCRI1043	IQ	AMP-binding enzyme C-terminal domain	Multiple
ECA_RS06020	hypothetical protein	-0.213109	-0.0732651	-0.120789	0.0286638	0.252207	-0.0731686	-0.0250216	-0.00758319	-0.102069	0.0703054	OG0003283	PatSCRI1043	-	-	None
ECA_RS06025	YfaZ family outer membrane protein	0.0375572	-0.0328258	-0.0817936	-0.0230449	-0.0666889	-0.141555	-0.038143	-0.0437184	-0.0859284	0.0918026	OG0001599	PatSCRI1043	S	YfaZ precursor	Function unknown
ECA_RS06030	tyrosine transporter TyrP	-0.21634	0.0642137	0.0570184	0.0375613	0.116087	-0.0390521	0.0832965	-0.00410908	0.0753177	0.0702147	OG0002750	PatSCRI1043	E	Transmembrane amino acid transporter protein	Amino acid transport and metabolism
ECA_RS06035	nicotinamide mononucleotide deamidase-related protein YfaY	0.0907916	0.250537	0.0561472	-0.0328925	-0.00549332	-0.063669	-0.0996915	0.205268	-0.110944	0.0343103	OG0002260	PatSCRI1043	S	cina-like protein	Function unknown
ECA_RS06040	co-chaperone YbbN	-0.0183497	-0.0677581	-0.00984137	0.0161819	0.193486	-0.0361355	-0.0750915	0.027219	0.047211	0.0315257	OG0000625	PatSCRI1043	O	F plasmid transfer operon protein	Posttranslational modification, protein turnover, chaperones
ECA_RS06045	SDR family oxidoreductase	0.0637969	0.0372647	0.237143	0.0540392	0.152859	0.12907	0.0894428	0.100209	0.0893192	0.182452	OG0000304	PatSCRI1043	S	Belongs to the short-chain dehydrogenases reductases (SDR) family	Function unknown
ECA_RS06050	multifunctional acyl-CoA thioesterase I/protease I/lysophospholipase L1	0.0518307	0.147887	0.027993	-0.0917973	0.0899111	-0.13798	0.011282	0.11377	0.178171	-0.108859	OG0001305	PatSCRI1043	E	GDSL-like Lipase/Acylhydrolase family	Amino acid transport and metabolism
ECA_RS06055	putative ABC transporter ATP-binding protein YbbA	0.0466966	0.148958	0.0921134	0.0495245	0.139129	0.12702	-0.00931397	0.0210997	0.105765	-0.0715958	OG0000500	PatSCRI1043	Q	ABC transporter	Secondary metabolites biosynthesis, transport and catabolism
ECA_RS06060	putative ABC transporter permease subunit YbbP	-0.0379422	0.106182	0.00511602	-0.0319336	0.102772	0.0145552	-0.0182648	0.0442166	-0.066637	0.0839751	OG0002490	PatSCRI1043	Q	FtsX-like permease family	Secondary metabolites biosynthesis, transport and catabolism
ECA_RS06065	hydrogenase 2 small subunit	0.0467855	0.183864	0.085074	0.0299618	-0.0334766	-0.0500945	0.020725	0.192534	0.0433218	0.0974724	OG0005260	PatSCRI1043	C	small subunit	Energy production and conversion
ECA_RS06070	hydrogenase 2 operon protein HybA	-0.0368233	0.083039	-0.0403055	-0.0127365	0.00830076	0.00187796	0.00341729	-0.0490088	0.0273947	-0.045028	OG0005261	PatSCRI1043	C	Hydrogenase 2 protein HybA	Energy production and conversion
ECA_RS06075	Ni/Fe-hydrogenase cytochrome b subunit	-0.116558	0.14922	0.0352856	-0.041375	0.0353687	0.0914179	-0.0286015	-0.0230559	0.0369172	-0.0828828	OG0005274	PatSCRI1043	C	Ni Fe-hydrogenase 2 b-type cytochrome subunit	Energy production and conversion
ECA_RS06080	hydrogenase 2 large subunit	0.0106481	0.0459282	0.00483692	0.0158474	-0.00288262	0.0587577	-0.0466999	0.00236653	-0.0534161	-0.04646	OG0005361	PatSCRI1043	C	Belongs to the NiFe NiFeSe hydrogenase large subunit family	Energy production and conversion
ECA_RS06085	HyaD/HybD family hydrogenase maturation endopeptidase	-0.0640253	-0.0393104	-0.0400936	0.00688446	-0.0321256	0.0550559	-0.0432746	0.0238252	0.0508173	0.232863	OG0005262	PatSCRI1043	C	Hydrogenase expression formation protein	Energy production and conversion
ECA_RS06090	hydrogenase-2 assembly chaperone	0.0350713	-0.142924	-0.194705	-0.0144081	-0.121812	-0.133299	-0.03508	-0.00065867	-0.125548	0.0678083	OG0005263	PatSCRI1043	C	hydrogenase	Energy production and conversion
ECA_RS06095	hydrogenase expression/formation protein HypE	-0.00784779	0.0629215	-0.0633775	-0.0191926	-0.113948	-0.036261	-0.000392598	0.0171046	-0.0528632	0.121968	OG0005264	PatSCRI1043	O	Hydrogenase isoenzymes formation protein	Posttranslational modification, protein turnover, chaperones
ECA_RS06100	hydrogenase formation protein HypD	-0.0435288	-0.189626	-0.0804135	-0.123484	0.0172499	-0.104989	-0.0336827	-0.0827161	-0.149134	-0.0232765	OG0005362	PatSCRI1043	O	Belongs to the HypD family	Posttranslational modification, protein turnover, chaperones
ECA_RS06105	HypC/HybG/HupF family hydrogenase formation chaperone	-0.0384522	0.0297805	-0.0344177	-0.0505394	-0.166075	-0.0353346	-0.0597885	0.0271551	-0.0190305	-0.0831602	OG0005265	PatSCRI1043	O	HupF/HypC family	Posttranslational modification, protein turnover, chaperones
ECA_RS06110	hydrogenase nickel incorporation protein HypB	-0.0194051	-0.0897418	-0.0569589	-0.0449617	-0.127844	-0.167186	-0.0704903	-0.022481	-0.0225484	0.0335229	OG0005266	PatSCRI1043	KO	nickel incorporation protein HypB	Multiple
ECA_RS06115	hydrogenase maturation nickel metallochaperone HypA	0.281004	0.344702	0.289213	0.031698	-0.0186901	0.133951	0.0752305	0.183155	0.281172	0.146815	OG0005267	PatSCRI1043	S	Probably plays a role in a hydrogenase nickel cofactor insertion step	Function unknown
ECA_RS06120	sigma 54-interacting transcriptional regulator	-0.0815532	0.120167	-0.0308796	0.043359	0.0193495	0.0675402	-0.0834339	-0.00368242	0.0326303	0.0917183	OG0005268	PatSCRI1043	KT	GAF domain	Multiple
ECA_RS06125	hydrogenase maturation peptidase HycI	0.0835541	0.232106	0.053763	0.0975644	0.0800554	0.0699875	0.0937897	0.0274475	0.0331546	0.190122	OG0005269	PatSCRI1043	C	hydrogenase 3 maturation protease	Energy production and conversion
ECA_RS06130	formate hydrogenlyase maturation HycH family protein	0.118012	0.135129	0.0693909	0.0190668	0.00189239	0.0240038	0.00825079	0.0782398	-0.0426013	-0.111944	OG0005270	PatSCRI1043	C	Formate hydrogenlyase maturation protein HycH	Energy production and conversion
ECA_RS06135	NADH-quinone oxidoreductase subunit B family protein	0.110128	0.0631025	0.048748	0.108859	0.104175	0.0286814	0.062322	0.111114	0.0680861	0.208828	OG0005271	PatSCRI1043	C	NADH ubiquinone oxidoreductase, 20 Kd subunit	Energy production and conversion
ECA_RS06140	hydrogenase 4 subunit H	0.132025	0.115131	0.119454	0.183773	0.133934	0.0440064	0.100565	0.0342238	0.0657442	0.122108	OG0005279	PatSCRI1043	C	4Fe-4S binding domain	Energy production and conversion
ECA_RS06145	NADH-quinone oxidoreductase subunit C	0.0731781	0.0368925	0.00727337	0.0199888	0.0251098	0.01304	-0.00916646	0.0632489	-0.0113243	0.150579	OG0005281	PatSCRI1043	C	Nickel-dependent hydrogenase	Energy production and conversion
ECA_RS06150	hydrogenase 4 subunit F	0.0255074	0.0646135	0.0685675	0.0233093	0.0366067	0.0747391	-0.00503429	0.0370366	0.068546	0.0458229	OG0000134	PatSCRI1043	CP	ATP synthesis coupled electron transport	Multiple
ECA_RS06155	hydrogenase 4 membrane subunit	0.046619	-0.0587754	0.0197259	-0.0908875	0.0572263	0.0639167	-0.026747	-0.0224465	0.0206331	-0.105474	OG0005272	PatSCRI1043	C	hydrogenase 4 membrane	Energy production and conversion
ECA_RS06160	hydrogenase 4 subunit D	0.0451653	-0.0324606	-0.0201774	-0.0392737	0.0360389	0.0306139	-0.0425879	0.0172996	-0.0232239	0.00268718	OG0000135	PatSCRI1043	CP	NADH-Ubiquinone oxidoreductase (complex I), chain 5 N-terminus	Multiple
ECA_RS06165	respiratory chain complex I subunit 1 family protein	-0.10635	0.150809	-0.00847073	0.142567	0.180973	-0.0290509	0.218918	0.0577526	0.0331984	-0.118588	OG0005275	PatSCRI1043	C	NADH dehydrogenase	Energy production and conversion
ECA_RS06170	hydrogenase 4 subunit B	0.0561027	0.012798	-0.0787391	0.109908	0.0492057	-0.050556	0.0345284	0.00679762	0.00764139	0.0183799	OG0005276	PatSCRI1043	CP	Proton-conducting membrane transporter	Multiple
ECA_RS06175	4Fe-4S dicluster domain-containing protein	-0.0547168	-0.173702	-0.124376	-0.0785068	-0.00704901	-0.0328644	0.0621904	0.126301	0.0786148	0.134717	OG0005277	PatSCRI1043	C	4Fe-4S dicluster domain	Energy production and conversion
ECA_RS06180	electron transport protein HydN	-0.00471064	-0.0994188	-0.0392672	-0.262288	-0.327228	-0.070731	-0.0764267	0.0493786	-0.136577	0.0107932	OG0005273	PatSCRI1043	C	4Fe-4S binding domain	Energy production and conversion
ECA_RS06185	formate dehydrogenase subunit alpha	0.0463122	-0.080193	0.011219	-0.0498768	-0.0938333	0.0290505	-0.0613475	-0.0316487	-0.0245913	-0.0694924	OG0000141	PatSCRI1043	C	Belongs to the prokaryotic molybdopterin-containing oxidoreductase family	Energy production and conversion
ECA_RS06190	carbamoyltransferase HypF	0.0680878	-0.00580716	0.0667908	0.0500714	-0.0488633	-0.028162	-0.0877796	0.10981	-0.0923246	0.14738	OG0005280	PatSCRI1043	O	Along with HypE, it catalyzes the synthesis of the CN ligands of the active site iron of NiFe -hydrogenases using carbamoylphosphate as a substrate. It functions as a carbamoyl transferase using carbamoylphosphate as a substrate and transferring the carboxamido moiety in an ATP-dependent reaction to the thiolate of the C-terminal cysteine of HypE yielding a protein-S-carboxamide	Posttranslational modification, protein turnover, chaperones
ECA_RS06195	HoxN/HupN/NixA family nickel/cobalt transporter	0.00583726	0.0933359	0.09973	0.127576	0.0243965	0.114607	0.119393	0.0641868	0.183305	0.147242	OG0006532	PatSCRI1043	U	Belongs to the NiCoT transporter (TC 2.A.52) family	Intracellular trafficking, secretion, and vesicular transport
ECA_RS06200	phosphoribosylglycinamide formyltransferase	0.0209532	-0.0447711	-0.0181426	-0.321872	-0.0614993	-0.574694	-0.26292	-0.772402	-0.205203	-0.566982	OG0001768	PatSCRI1043	F	Catalyzes the transfer of a formyl group from 10- formyltetrahydrofolate to 5-phospho-ribosyl-glycinamide (GAR), producing 5-phospho-ribosyl-N-formylglycinamide (FGAR) and tetrahydrofolate	Nucleotide transport and metabolism
ECA_RS06205	phosphoribosylformylglycinamidine cyclo-ligase	-0.0101829	-2.86709	-2.10532	-3.39333	-2.51575	-4.76239	-3.22658	-4.79205	-3.55171	-3.93828	OG0002092	PatSCRI1043	F	Phosphoribosylformylglycinamidine cyclo-ligase	Nucleotide transport and metabolism
ECA_RS06210	uracil phosphoribosyltransferase	-0.0806848	0.0463074	-0.00461797	0.239193	-0.0310348	0.283955	0.155967	0.17843	0.0884212	-0.0348283	OG0000453	PatSCRI1043	F	Catalyzes the conversion of uracil and 5-phospho-alpha- D-ribose 1-diphosphate (PRPP) to UMP and diphosphate	Nucleotide transport and metabolism
ECA_RS06215	uracil permease	0.0141081	-0.267188	-0.112599	-0.0806301	-0.0702794	-0.0739474	-0.115958	-0.206264	-0.101697	0.0872188	OG0000454	PatSCRI1043	F	Permease family	Nucleotide transport and metabolism
ECA_RS06220	DnaA inactivator Hda	-2.76381	-0.62582	-0.906509	-0.989322	-0.926902	-1.29018	-0.454088	-2.08834	-1.41344	-1.77788	OG0000541	PatSCRI1043	L	Mediates the interaction of DNA replication inititator protein DnaA with DNA polymerase subunit beta sliding clamp (dnaN). Stimulates hydrolysis of ATP-DnaA to ADP-DnaA, rendering DnaA inactive for reinititation, a process called regulatory inhibition of DnaA or RIDA	Replication, recombination and repair
ECA_RS06225	arsenate reductase (glutaredoxin)	-0.137662	0.00436231	-0.168082	0.158826	-0.196232	0.0594208	-0.238162	0.161124	-0.107345	0.065114	OG0001306	PatSCRI1043	C	arsenate reductase	Energy production and conversion
ECA_RS06230	beta-barrel assembly-enhancing protease	-0.47049	0.230687	0.119114	0.208333	0.36778	-0.0746826	0.116384	-0.10849	0.24328	0.00392586	OG0001307	PatSCRI1043	S	Functions as both a chaperone and a metalloprotease. Maintains the integrity of the outer membrane by promoting either the assembly or the elimination of outer membrane proteins, depending on their folding state	Function unknown
ECA_RS06235	thioredoxin-dependent thiol peroxidase	0.0257631	-0.693084	-0.19467	-0.843751	-0.0992473	-0.2213	-0.37048	0.277616	-0.339446	0.182168	OG0001600	PatSCRI1043	O	SCO1/SenC	Posttranslational modification, protein turnover, chaperones
ECA_RS06240	glycine cleavage system transcriptional repressor	0.140824	-0.599167	-0.278605	-0.386166	0.0335389	-0.182137	-0.566361	-0.0636688	-0.347847	0.099174	OG0001444	PatSCRI1043	E	ACT domain	Amino acid transport and metabolism
ECA_RS06250	outer membrane protein assembly factor BamC	0.172349	-0.61916	-0.316984	-0.749363	-0.0874213	-1.35958	-0.440798	-1.38073	-0.861362	-1.26879	OG0001806	PatSCRI1043	M	Part of the outer membrane protein assembly complex, which is involved in assembly and insertion of beta-barrel proteins into the outer membrane	Cell wall/membrane/envelope biogenesis
ECA_RS06255	phosphoribosylaminoimidazolesuccinocarboxamide synthase	-0.245959	-2.86807	-2.34979	-3.73402	-2.74996	-4.60182	-3.26978	-5.37664	-4.08313	-4.50039	OG0000483	PatSCRI1043	F	phosphoribosylaminoimidazole-succinocarboxamide synthase	Nucleotide transport and metabolism
ECA_RS06260	DUF441 domain-containing protein	-0.274001	0.142578	-0.0186369	0.126713	-0.067844	-0.058404	0.0369234	0.0514571	0.256784	0.147128	OG0001025	PatSCRI1043	S	UPF0756 membrane protein	Function unknown
ECA_RS06265	tRNA(Met) cytidine acetyltransferase TmcA	-0.101813	-0.125005	-0.139943	-0.0485877	-0.185222	-0.0107219	-0.0151547	-0.165211	-0.0458735	-0.0499884	OG0001308	PatSCRI1043	J	Catalyzes the formation of N(4)-acetylcytidine (ac(4)C) at the wobble position of tRNA(Met), by using acetyl-CoA as an acetyl donor and ATP (or GTP)	Translation, ribosomal structure and biogenesis
ECA_RS06270	thioredoxin	0.0958983	-0.133282	-0.0539167	-0.130093	-0.0348231	0.0292313	-0.020736	-0.118056	0.0351094	-0.130194	OG0003644	PatSCRI1043	O	Thioredoxin	Posttranslational modification, protein turnover, chaperones
ECA_RS06275	metalloprotease TldD	-0.12411	-0.215473	-0.167825	-0.0834305	-0.0834261	-0.00644733	-0.0978248	-0.0718724	-0.0531573	0.172413	OG0004039	PatSCRI1043	S	Putative modulator of DNA gyrase	Function unknown
ECA_RS06280	TldD/PmbA family protein	0.0256097	-0.00715834	-0.0672595	-0.0425535	-0.0874968	-0.145699	-0.0636479	-0.0561431	-0.172286	0.257514	OG0004040	PatSCRI1043	S	Putative modulator of DNA gyrase	Function unknown
ECA_RS06285	ExbD/TolR family protein	0.0155632	-0.0387383	0.0150361	-0.113889	-0.0422796	-0.141326	0.0292413	-0.00732708	-0.133873	0.145203	OG0003681	PatSCRI1043	U	Biopolymer transport protein ExbD/TolR	Intracellular trafficking, secretion, and vesicular transport
ECA_RS06290	MotA/TolQ/ExbB proton channel family protein	0.0148898	0.0896843	-0.164914	0.0491078	-0.0530534	-0.164483	-0.028109	0.141822	0.0224083	0.277801	OG0003612	PatSCRI1043	U	MotA/TolQ/ExbB proton channel family	Intracellular trafficking, secretion, and vesicular transport
ECA_RS06295	energy transducer TonB	0.0137378	-0.0272892	-0.10006	0.00234717	-0.0717497	0.008616	0.0216267	-0.0964531	0.0755473	0.128153	OG0003676	PatSCRI1043	U	Interacts with outer membrane receptor proteins that carry out high-affinity binding and energy dependent uptake into the periplasmic space of specific substrates. It could act to transduce energy from the cytoplasmic membrane to specific energy- requiring processes in the outer membrane, resulting in the release into the periplasm of ligands bound by these outer membrane proteins	Intracellular trafficking, secretion, and vesicular transport
ECA_RS06300	FecR family protein	-0.134375	0.0679608	-0.0249279	-0.201971	-0.0638849	-0.0198661	-0.0964375	-0.0708569	0.0569687	0.0193398	OG0003710	PatSCRI1043	PT	Domain of unknown function (DUF4880)	Multiple
ECA_RS06305	sigma-70 family RNA polymerase sigma factor	-0.108148	-0.171565	-0.040063	-0.135104	-0.17925	-0.095931	-0.237357	0.0341403	0.0284498	0.078405	OG0000094	PatSCRI1043	K	ECF sigma factor	Transcription
ECA_RS06315	TonB-dependent siderophore receptor	0.066046	0.117237	0.0411617	0.037532	0.0186351	0.00260248	-0.0143475	-0.0262799	0.00340177	0.0530219	OG0003662	PatSCRI1043	P	Secretin and TonB N terminus short domain	Inorganic ion transport and metabolism
ECA_RS06320	ABC transporter ATP-binding protein/permease	0.0665775	0.0190632	-0.0634639	-0.0309053	-0.012806	-0.0141472	-0.0154137	0.0625942	0.0303352	0.0316032	OG0003652	PatSCRI1043	P	SbmA/BacA-like family	Inorganic ion transport and metabolism
ECA_RS06325	hypothetical protein	-0.00103382	-0.02911	0.120084	-0.0192148	0.144431	-0.0365015	0.086474	-0.097286	0.126	-0.0886805	OG0003752	PatSCRI1043	-	-	None
ECA_RS06330	hypothetical protein	0.00146153	-0.0197328	0.135847	0.0983277	-0.0939029	-0.00753557	-0.119287	0.0835791	-0.0654873	0.0953813	OG0000181	PatSCRI1043	S	AAA domain	Function unknown
ECA_RS06335	DUF1272 domain-containing protein	-0.0413842	-0.0714276	-0.0389238	0.118804	0.0934299	-0.0462496	0.139649	0.0868109	0.0404201	0.0854041	OG0002586	PatSCRI1043	S	Protein of unknown function (DUF1272)	Function unknown
ECA_RS06340	esterase	0.0370626	-0.270066	-0.264694	-0.423525	-0.325205	0.0447268	-0.36378	-0.0779563	0.0636182	0.0808409	OG0002933	PatSCRI1043	S	Phospholipase/Carboxylesterase	Function unknown
ECA_RS06345	methyl-accepting chemotaxis protein	0.0723585	0.127304	0.123557	-0.0110135	0.00465581	0.0996254	0.0754622	0.0486995	0.057811	0.200697	OG0002968	PatSCRI1043	NT	Tar ligand binding domain homologue	Multiple
ECA_RS06350	acetyl-CoA C-acetyltransferase	0.11732	0.0637802	-0.097448	0.0299892	0.264646	0.0405603	-0.052711	0.109062	-0.0612222	0.109997	OG0003898	PatSCRI1043	I	Belongs to the thiolase family	Lipid transport and metabolism
ECA_RS06355	3-oxoacid CoA-transferase subunit B	0.1288	0.0131204	0.0161826	0.0497346	0.0138948	0.220173	0.26197	0.210084	0.0288106	0.249605	OG0003922	PatSCRI1043	H	TIGRFAM 3-oxoacid CoA-transferase, B subunit	Coenzyme transport and metabolism
ECA_RS06360	acetate CoA-transferase subunit alpha	0.13242	0.120283	0.245225	0.126106	0.226867	0.0605319	0.136989	0.0548209	0.108891	0.129447	OG0003909	PatSCRI1043	I	Coenzyme A transferase	Lipid transport and metabolism
ECA_RS06365	AtuA-related protein	-0.381108	0.622232	0.276653	0.298108	0.104904	0.307838	0.312011	0.217744	0.207633	-0.172916	OG0003895	PatSCRI1043	-	-	None
ECA_RS06370	acyclic terpene utilization AtuA family protein	-0.374917	-0.00699858	0.0220997	-0.122504	-0.0649941	-0.18309	-0.0754171	0.0739446	-0.105621	-0.00146051	OG0003910	PatSCRI1043	E	Acyclic terpene utilisation family protein AtuA	Amino acid transport and metabolism
ECA_RS06375	CitMHS family transporter	0.0156073	-0.0985608	0.0649683	0.00872099	0.0166965	-0.0346286	0.00331147	0.0580629	-0.0446238	0.0878151	OG0003939	PatSCRI1043	C	Na+/H+ antiporter family	Energy production and conversion
ECA_RS06380	LysR family transcriptional regulator	0.00575542	-0.00095183	0.0233682	-0.0410231	-0.0691902	-0.0453893	-0.0525803	-0.0158223	0.00744794	0.0160632	OG0003894	PatSCRI1043	K	Transcriptional regulator, LysR family	Transcription
ECA_RS06390	M15 family metallopeptidase	0.289837	0.252317	0.974192	-1.79917	0.902908	0.337248	0.487287	-0.247292	0.354626	-0.725303	OG0002110	PatSCRI1043	M	D-alanyl-D-alanine carboxypeptidase	Cell wall/membrane/envelope biogenesis
ECA_RS06400	ArsC family reductase	0.338247	0.252051	0.461151	0.258187	0.358369	0.420936	0.269091	0.156544	0.341227	0.182667	OG0001962	PatSCRI1043	P	Belongs to the ArsC family	Inorganic ion transport and metabolism
ECA_RS06405	aspartate/glutamate racemase family protein	0.37957	0.0868337	0.104673	0.410157	0.390828	-0.0282651	0.363547	0.114533	0.340226	-0.297773	OG0002449	PatSCRI1043	G	Belongs to the aspartate glutamate racemases family	Carbohydrate transport and metabolism
ECA_RS06415	fluoride efflux transporter CrcB	-0.21306	-0.239308	-0.164	-0.143981	-0.216247	-0.106195	-0.287915	-0.223683	-0.24572	-0.76724	OG0000628	PatSCRI1043	D	Important for reducing fluoride concentration in the cell, thus reducing its toxicity	Cell cycle control, cell division, chromosome partitioning
ECA_RS06420	Sec-independent protein translocase subunit TatA	-0.0803954	-0.148779	0.108579	-0.256379	-0.253814	-0.166311	-0.664035	-0.0698627	0.144811	0.218263	OG0000987	PatSCRI1043	U	Part of the twin-arginine translocation (Tat) system that transports large folded proteins containing a characteristic twin-arginine motif in their signal peptide across membranes. TatE shares overlapping functions with TatA	Intracellular trafficking, secretion, and vesicular transport
ECA_RS06435	DUF493 family protein YbeD	-0.659657	-0.0372838	-0.00417839	-0.114395	0.225165	-0.428373	-0.452656	-0.486766	-0.0740807	-0.995142	OG0000383	PatSCRI1043	S	Belongs to the UPF0250 family	Function unknown
ECA_RS06440	D-alanyl-D-alanine carboxypeptidase DacA	0.429543	-0.109588	0.00676107	0.217767	0.420003	-0.181769	0.133291	0.190903	0.0516913	-0.0957351	OG0001867	PatSCRI1043	M	Belongs to the peptidase S11 family	Cell wall/membrane/envelope biogenesis
ECA_RS06445	endolytic peptidoglycan transglycosylase RlpA	0.0187317	0.0457963	-0.230977	-0.225827	-0.097194	-0.218654	-0.0878034	-0.0330172	-0.0708228	-0.103966	OG0002111	PatSCRI1043	M	Lytic transglycosylase with a strong preference for naked glycan strands that lack stem peptides	Cell wall/membrane/envelope biogenesis
ECA_RS06460	23S rRNA (pseudouridine(1915)-N(3))-methyltransferase RlmH	-1.2656	-0.482609	-0.39133	-0.548512	-1.02325	-0.59943	-0.420567	-0.387494	-0.224159	-0.016428	OG0000384	PatSCRI1043	J	Specifically methylates the pseudouridine at position 1915 (m3Psi1915) in 23S rRNA	Translation, ribosomal structure and biogenesis
ECA_RS06465	ribosome silencing factor	-0.231319	0.107271	-0.0416751	0.254129	0.286482	0.182328	0.0728441	-0.160374	0.117403	0.0664174	OG0000630	PatSCRI1043	J	Functions as a ribosomal silencing factor. Interacts with ribosomal protein L14 (rplN), blocking formation of intersubunit bridge B8. Prevents association of the 30S and 50S ribosomal subunits and the formation of functional ribosomes, thus repressing translation	Translation, ribosomal structure and biogenesis
ECA_RS06490	zinc ribbon-containing protein	0.221623	0.156451	0.15058	0.236636	0.0723955	0.0243486	0.142837	0.0864606	0.107822	0.222996	OG0000470	PatSCRI1043	J	Zinc-ribbon containing domain	Translation, ribosomal structure and biogenesis
ECA_RS06495	amino acid ABC transporter ATP-binding protein	-0.1384	0.10271	0.0328584	0.179656	0.284958	-0.0582795	0.148831	0.200175	0.197686	0.00586484	OG0000165	PatSCRI1043	E	to Escherichia coli, and Escherichia coli O157 H7 glutamate aspartate transport ATP-binding protein GltL or b0652 or z0802 or ecs0691 SWALL GLTL_ECOLI (SWALL P41076) (241 aa) fasta scores E()	Amino acid transport and metabolism
ECA_RS06500	glutamate/aspartate ABC transporter permease GltK	-0.370171	-0.0988967	-0.114169	-0.0940722	-0.165755	-0.0319283	-0.151202	-0.0199517	-0.0852198	-0.0347128	OG0002112	PatSCRI1043	P	amino acid ABC transporter	Inorganic ion transport and metabolism
ECA_RS06505	amino acid ABC transporter permease	-0.383178	-0.152318	-0.0452253	-0.121457	-0.0886227	0.0208084	-0.0692588	-0.109003	-0.0164591	0.0409437	OG0000437	PatSCRI1043	P	amino acid ABC transporter	Inorganic ion transport and metabolism
ECA_RS06510	amino acid ABC transporter substrate-binding protein	-0.309931	0.0189159	-0.0203326	-0.00856926	-0.0979216	-0.0545082	0.0163338	0.0460077	-0.00374994	-0.0815201	OG0001602	PatSCRI1043	ET	NMT1/THI5 like	Multiple
ECA_RS06520	CNNM family magnesium/cobalt transport protein CorC	-0.182564	-0.127244	-0.0350287	-0.500932	-0.115204	-0.249819	-0.194878	-0.0890335	-0.319723	-0.400272	OG0001535	PatSCRI1043	P	Transporter associated domain	Inorganic ion transport and metabolism
ECA_RS06530	PhoH family protein	-0.0651134	0.0335991	-0.000809392	-0.0433885	0.0183698	-0.102773	0.0170523	-0.0943882	-0.0162187	0.079215	OG0001603	PatSCRI1043	T	PhoH-like protein	Signal transduction mechanisms
ECA_RS06535	tRNA (N6-isopentenyl adenosine(37)-C2)-methylthiotransferase MiaB	-0.0131684	0.147918	0.0319636	-0.0945098	-0.0989129	-0.0375372	-0.0372337	0.0703726	-0.0395733	0.0906206	OG0001963	PatSCRI1043	J	Catalyzes the methylthiolation of N6- (dimethylallyl)adenosine (i(6)A), leading to the formation of 2- methylthio-N6-(dimethylallyl)adenosine (ms(2)i(6)A) at position 37 in tRNAs that read codons beginning with uridine	Translation, ribosomal structure and biogenesis
ECA_RS06545	hypothetical protein	-0.102182	0.0162071	-0.0679422	-0.0858421	0.0688709	0.0330053	0.00555575	0.000957209	0.0270317	0.0269568	OG0002491	PatSCRI1043	-	-	None
ECA_RS06550	zinc ribbon domain-containing protein	0.113686	0.0107201	0.0301436	0.131165	0.150872	0.09018	-0.0327833	0.0446636	0.00964168	0.0214842	OG0004815	PatSCRI1043	-	-	None
ECA_RS06585	asparagine synthase B	-0.0460486	-0.0964387	0.0108398	0.0285547	-7.39177e-05	-0.0657211	0.0566697	-0.170312	-0.0311937	-0.319622	OG0000234	PatSCRI1043	E	Aluminium induced protein	Amino acid transport and metabolism
ECA_RS06590	DNA-binding transcriptional regulator NagC	-0.159581	-0.154861	-0.315517	-0.324046	-0.119667	-0.268398	-0.243088	-0.2307	-0.116426	-0.0638677	OG0001309	PatSCRI1043	K	ROK family	Transcription
ECA_RS06595	N-acetylglucosamine-6-phosphate deacetylase	-0.0908608	-0.133753	-0.139012	-1.31879	-0.0144438	-0.322249	-0.00119964	-0.19356	-0.165575	-0.145856	OG0001181	PatSCRI1043	G	Belongs to the metallo-dependent hydrolases superfamily. NagA family	Carbohydrate transport and metabolism
ECA_RS06600	glucosamine-6-phosphate deaminase	-0.011975	-0.193615	-0.136984	-0.242616	0.16035	-0.187402	-0.07928	-0.039351	-0.188003	0.0064995	OG0001605	PatSCRI1043	G	Catalyzes the reversible isomerization-deamination of glucosamine 6-phosphate (GlcN6P) to form fructose 6-phosphate (Fru6P) and ammonium ion	Carbohydrate transport and metabolism
ECA_RS06605	N-acetylglucosamine-specific PTS transporter subunit IIBC	0.089419	-0.0620137	0.0773121	-0.012749	-0.02491	0.0751277	0.054333	0.0197109	0.0161889	0.0601933	OG0001868	PatSCRI1043	G	PTS system, N-acetylglucosamine-specific	Carbohydrate transport and metabolism
ECA_RS06625	methyl-accepting chemotaxis protein	-0.00333732	-0.0346052	-0.0283778	-0.0303797	0.00425128	0.0830315	-0.152163	-0.137046	-0.152667	0.119715	OG0002450	PatSCRI1043	NT	Methyl-accepting chemotaxis protein (MCP) signalling domain	Multiple
ECA_RS06630	LexA regulated protein	0.614573	0.33231	0.153195	-0.0228001	0.383438	0.610034	0.399452	0.226574	0.254134	-0.154798	OG0000438	PatSCRI1043	S	Ribbon-helix-helix protein, copG family	Function unknown
ECA_RS06635	esterase	0.00569242	-0.123515	-0.115941	-0.145166	-0.113362	-0.0432493	-0.0416222	-0.0919945	-0.139206	-0.183021	OG0001182	PatSCRI1043	S	PGAP1-like protein	Function unknown
ECA_RS06640	replication initiation negative regulator SeqA	-0.620148	0.459448	0.816865	0.0535086	0.588791	0.0563661	0.369361	-1.07404	0.258526	-0.648877	OG0001066	PatSCRI1043	L	Negative regulator of replication initiation, which contributes to regulation of DNA replication and ensures that replication initiation occurs exactly once per chromosome per cell cycle. Binds to pairs of hemimethylated GATC sequences in the oriC region, thus preventing assembly of replication proteins and re- initiation at newly replicated origins. Repression is relieved when the region becomes fully methylated	Replication, recombination and repair
ECA_RS06645	phosphoglucomutase (alpha-D-glucose-1,6-bisphosphate-dependent)	0.341397	0.833065	0.989408	-2.59755	1.28843	0.208475	1.33983	-1.78953	1.04688	-1.05943	OG0001869	PatSCRI1043	G	Phosphoglucomutase/phosphomannomutase, alpha/beta/alpha domain III	Carbohydrate transport and metabolism
ECA_RS06650	EamA family transporter	0.0100885	0.200993	-0.0228117	0.010423	0.0648968	-0.0786789	-0.0399338	-0.0158607	0.0985727	-0.0669769	OG0002870	PatSCRI1043	S	EamA-like transporter family	Function unknown
ECA_RS06655	two-component system response regulator KdpE	0.0377642	-0.153182	-0.10021	-0.0463652	0.0284896	-0.128814	-0.116498	-0.0994933	-0.0408063	0.0124657	OG0003269	PatSCRI1043	T	Transcriptional regulatory protein, C terminal	Signal transduction mechanisms
ECA_RS06660	two-component system sensor histidine kinase KdpD	0.00853162	0.0173372	-0.0330683	0.00553559	0.0318553	-0.0638046	0.00453677	0.00116828	-0.0794962	-0.00507141	OG0003279	PatSCRI1043	T	Osmosensitive K+ channel His kinase sensor domain	Signal transduction mechanisms
ECA_RS06665	potassium-transporting ATPase subunit KdpC	0.032451	0.0230218	0.0711127	0.153379	0.0772084	0.198757	0.138638	0.204763	0.0683332	-0.171094	OG0003280	PatSCRI1043	P	Part of the high-affinity ATP-driven potassium transport (or Kdp) system, which catalyzes the hydrolysis of ATP coupled with the electrogenic transport of potassium into the cytoplasm. This subunit acts as a catalytic chaperone that increases the ATP- binding affinity of the ATP-hydrolyzing subunit KdpB by the formation of a transient KdpB KdpC ATP ternary complex	Inorganic ion transport and metabolism
ECA_RS06670	potassium-transporting ATPase subunit KdpB	0.0938891	0.131163	0.167812	0.174384	0.124462	0.0995722	0.103457	0.0721577	0.0612573	0.14724	OG0003312	PatSCRI1043	P	Part of the high-affinity ATP-driven potassium transport (or Kdp) system, which catalyzes the hydrolysis of ATP coupled with the electrogenic transport of potassium into the cytoplasm. This subunit is responsible for energy coupling to the transport system	Inorganic ion transport and metabolism
ECA_RS06675	potassium-transporting ATPase subunit KdpA	-0.0256246	0.0419876	0.15838	-0.045515	-0.00268916	0.046901	-0.124517	-0.15535	-0.0225751	0.049793	OG0003284	PatSCRI1043	P	Part of the high-affinity ATP-driven potassium transport (or Kdp) system, which catalyzes the hydrolysis of ATP coupled with the electrogenic transport of potassium into the cytoplasm. This subunit binds and transports the potassium across the cytoplasmic membrane	Inorganic ion transport and metabolism
ECA_RS06680	K(+)-transporting ATPase subunit F	-0.146255	-0.521369	-0.199109	-0.162421	-0.15418	-0.131593	-0.304558	-0.465109	-0.470146	0.00218023	OG0003268	PatSCRI1043	NA	NA	NA
ECA_RS06685	YbfA family protein	0.00281253	0.0397485	-0.0946873	-0.103061	0.0568739	-0.0741683	-0.0325369	0.0385657	0.124005	0.216349	OG0002341	PatSCRI1043	S	Protein of unknown function (DUF2517)	Function unknown
ECA_RS06690	ABC transporter permease	-0.0294559	0.0331398	0.00631467	0.00666691	0.0629595	-0.0679078	-0.0284032	-0.0622947	-0.0646268	0.0273561	OG0003682	PatSCRI1043	P	Binding-protein-dependent transport system inner membrane component	Inorganic ion transport and metabolism
ECA_RS06695	ABC transporter substrate-binding protein	0.0442389	-0.0499393	-0.109577	-0.0182174	-0.0192784	-0.00847273	0.0297845	-0.0498481	-0.0361516	-0.00480679	OG0003678	PatSCRI1043	P	Bacterial extracellular solute-binding protein	Inorganic ion transport and metabolism
ECA_RS06700	ABC transporter ATP-binding protein	-0.0805787	-0.14064	-0.0748905	-0.221531	-0.0572512	-0.0887659	-0.0289793	-0.159737	-0.116896	-0.11661	OG0003702	PatSCRI1043	P	Rad17 cell cycle checkpoint protein	Inorganic ion transport and metabolism
ECA_RS06705	YbgA family protein	-0.0877737	-0.0930388	-0.0827856	-0.180567	0.0383678	-0.134658	0.0324217	-0.0670613	-0.147506	-0.114336	OG0000071	PatSCRI1043	S	Protein of unknown function (DUF1722)	Function unknown
ECA_RS06710	deoxyribodipyrimidine photo-lyase	-0.0615382	-0.11073	0.00629183	-0.0417822	0.0257079	-0.0516504	-0.130644	-0.0309949	-0.0937443	0.107486	OG0000280	PatSCRI1043	H	DNA photolyase	Coenzyme transport and metabolism
ECA_RS06715	type 2 GTP cyclohydrolase I	-0.318	-0.0646545	-0.0798027	-0.146571	-0.0302505	-0.15291	-0.16444	-0.0379261	0.0254098	0.148783	OG0001799	PatSCRI1043	S	NIF3 (NGG1p interacting factor 3)	Function unknown
ECA_RS06720	5-oxoprolinase subunit PxpB	0.038254	-0.0697388	-0.204786	-0.0771707	-0.0139267	-0.165251	-0.115384	-0.120751	-0.0572405	0.105489	OG0001606	PatSCRI1043	E	allophanate hydrolase subunit 1	Amino acid transport and metabolism
ECA_RS06725	5-oxoprolinase subunit PxpC	-0.118566	0.130844	0.0548719	0.0603	0.00912958	-0.00695234	0.0585405	-0.025084	-0.0576629	-0.0270952	OG0001800	PatSCRI1043	E	allophanate hydrolase subunit 2	Amino acid transport and metabolism
ECA_RS06730	5-oxoprolinase subunit PxpA	0.05577	0.0938935	0.216011	0.0957026	-0.0222203	0.165219	0.0685022	0.105665	0.081145	0.276404	OG0001109	PatSCRI1043	S	Belongs to the UPF0271 (lamB) family	Function unknown
ECA_RS06735	pyroglutamyl-peptidase I	0.166723	-0.215082	0.0463763	0.0227632	0.0106825	-0.0883895	0.00911425	-0.0501729	-0.0522732	-0.015398	OG0002261	PatSCRI1043	O	Removes 5-oxoproline from various penultimate amino acid residues except L-proline	Posttranslational modification, protein turnover, chaperones
ECA_RS06740	endonuclease VIII	0.0272067	0.0174196	0.0568118	0.00536365	0.015216	0.112721	0.112099	0.0106968	0.0680682	-0.0885483	OG0002594	PatSCRI1043	L	Involved in base excision repair of DNA damaged by oxidation or by mutagenic agents. Acts as DNA glycosylase that recognizes and removes damaged bases. Has a preference for oxidized pyrimidines, such as thymine glycol, 5,6-dihydrouracil and 5,6-dihydrothymine. Has AP (apurinic apyrimidinic) lyase activity and introduces nicks in the DNA strand. Cleaves the DNA backbone by beta-delta elimination to generate a single-strand break at the site of the removed base with both 3'- and 5'- phosphates	Replication, recombination and repair
ECA_RS06745	citrate synthase	-0.550022	-2.11652	-1.94768	-2.88493	-1.58423	-3.09597	-3.06226	-3.96393	-3.3662	-1.15382	OG0000634	PatSCRI1043	H	Belongs to the citrate synthase family	Coenzyme transport and metabolism
ECA_RS06750	succinate dehydrogenase cytochrome b556 subunit	-0.147152	-0.386704	-0.185399	0.48873	-0.514683	0.0945302	-0.105851	-2.06268	-0.686661	-0.405858	OG0000532	PatSCRI1043	C	succinate dehydrogenase cytochrome b-556 subunit	Energy production and conversion
ECA_RS06755	succinate dehydrogenase membrane anchor subunit	-0.274308	-0.28889	-0.544166	0.296244	-0.584759	0.073374	-0.293283	-2.2893	-0.646691	-0.38802	OG0000986	PatSCRI1043	C	Membrane-anchoring subunit of succinate dehydrogenase (SDH)	Energy production and conversion
ECA_RS06760	succinate dehydrogenase flavoprotein subunit	-0.288141	-0.377522	-0.376941	0.282307	-0.5232	0.000907676	-0.198223	-1.79833	-0.593853	-0.346392	OG0001085	PatSCRI1043	C	Belongs to the FAD-dependent oxidoreductase 2 family. FRD SDH subfamily	Energy production and conversion
ECA_RS06765	succinate dehydrogenase iron-sulfur subunit	0.0615701	-0.0923008	-0.462361	0.509516	-0.406208	0.0604363	-0.174264	-2.57855	-0.644862	-0.389912	OG0000635	PatSCRI1043	C	Belongs to the succinate dehydrogenase fumarate reductase iron-sulfur protein family	Energy production and conversion
ECA_RS06770	2-oxoglutarate dehydrogenase E1 component	-2.71663	-2.12822	-2.00169	-2.67342	-2.20972	-3.09238	-2.37865	-3.94331	-3.30526	-1.71417	OG0000120	PatSCRI1043	C	2-oxoglutarate dehydrogenase	Energy production and conversion
ECA_RS06780	ADP-forming succinate--CoA ligase subunit beta	0.197795	0.0479226	0.0648655	0.115059	0.0297926	0.256635	0.00808112	-1.05988	-0.144341	-0.453166	OG0000182	PatSCRI1043	F	Succinyl-CoA synthetase functions in the citric acid cycle (TCA), coupling the hydrolysis of succinyl-CoA to the synthesis of either ATP or GTP and thus represents the only step of substrate-level phosphorylation in the TCA. The beta subunit provides nucleotide specificity of the enzyme and binds the substrate succinate, while the binding sites for coenzyme A and phosphate are found in the alpha subunit	Nucleotide transport and metabolism
ECA_RS06785	succinate--CoA ligase subunit alpha	0.383326	0.187374	0.336479	0.334128	0.211544	0.436641	0.205762	-0.912253	0.113455	-0.428214	OG0000214	PatSCRI1043	C	Succinyl-CoA synthetase functions in the citric acid cycle (TCA), coupling the hydrolysis of succinyl-CoA to the synthesis of either ATP or GTP and thus represents the only step of substrate-level phosphorylation in the TCA. The alpha subunit of the enzyme binds the substrates coenzyme A and phosphate, while succinate binding and nucleotide specificity is provided by the beta subunit	Energy production and conversion
ECA_RS06790	cytochrome ubiquinol oxidase subunit I	-1.41329	-0.0206198	0.0758113	0.671278	-0.0777483	-0.107504	-0.216812	-1.3282	0.0468654	-0.750076	OG0001067	PatSCRI1043	C	ubiquinol oxidase subunit I	Energy production and conversion
ECA_RS06795	cytochrome d ubiquinol oxidase subunit II	-1.26748	-0.247541	-0.325845	0.317713	-0.227025	0.0826314	0.0503497	-1.43831	0.0784537	-0.150722	OG0002686	PatSCRI1043	C	cytochrome d ubiquinol oxidase, subunit	Energy production and conversion
ECA_RS06805	tol-pal system-associated acyl-CoA thioesterase	-0.0983769	0.0206158	0.257818	0.275466	0.37314	-0.163378	0.061286	-0.0176999	0.0671796	-0.198939	OG0001312	PatSCRI1043	S	Thioesterase-like superfamily	Function unknown
ECA_RS06835	cell division protein CpoB	0.301886	0.120574	0.210058	0.266961	0.128942	0.43656	0.117028	0.0816967	0.306424	0.0619357	OG0000637	PatSCRI1043	D	Mediates coordination of peptidoglycan synthesis and outer membrane constriction during cell division	Cell cycle control, cell division, chromosome partitioning
ECA_RS06850	DUF554 domain-containing protein	0.326905	0.128968	0.0465795	0.0871939	0.0582983	0.172924	0.177953	0.0252561	-0.34212	0.285804	OG0001136	PatSCRI1043	S	Protein of unknown function (DUF554)	Function unknown
ECA_RS06855	YjaA family stress response protein	0.0212109	0.123493	0.047617	0.0033607	-0.0136122	-0.0298468	0.0531834	-0.0165127	-0.0539661	-0.0381535	OG0003039	PatSCRI1043	-	-	None
ECA_RS06860	quinolinate synthase NadA	-0.14183	-1.32122	-0.726008	-0.789299	-0.53082	-1.64062	-1.55814	-2.45872	-1.5515	0.0283828	OG0001313	PatSCRI1043	F	Catalyzes the condensation of iminoaspartate with dihydroxyacetone phosphate to form quinolinate	Nucleotide transport and metabolism
ECA_RS06865	nicotinamide riboside transporter PnuC	0.0503028	-0.0572887	0.0854322	0.0492652	0.209476	0.0538565	0.0694248	0.152285	-0.0311358	-0.0520085	OG0002210	PatSCRI1043	H	Nicotinamide mononucleotide transporter	Coenzyme transport and metabolism
ECA_RS06870	CDF family zinc transporter ZitB	0.000796171	-0.0410966	-0.0186227	-0.160168	-0.014527	0.0310672	-0.00963806	-0.00138729	-0.03817	-0.0506455	OG0002492	PatSCRI1043	P	Involved in zinc efflux across the cytoplasmic membrane, thus reducing zinc accumulation in the cytoplasm and rendering bacteria more resistant to zinc. It may contribute to zinc homeostasis at low concentrations of zinc	Inorganic ion transport and metabolism
ECA_RS06875	3-deoxy-7-phosphoheptulonate synthase AroG	-0.0709536	0.0309172	-0.0942212	-0.0274153	-0.00733504	-0.0607961	-0.0105591	-0.133312	-0.106154	-0.0166085	OG0000638	PatSCRI1043	E	Stereospecific condensation of phosphoenolpyruvate (PEP) and D-erythrose-4-phosphate (E4P) giving rise to 3-deoxy-D- arabino-heptulosonate-7-phosphate (DAHP)	Amino acid transport and metabolism
ECA_RS06885	efflux RND transporter permease subunit	0.0598927	0.0701499	0.0369047	0.0292078	0.0345161	-0.0304569	-0.0197355	0.0252034	0.0113821	-0.0675728	OG0001314	PatSCRI1043	P	Belongs to the resistance-nodulation-cell division (RND) (TC 2.A.6) family	Inorganic ion transport and metabolism
ECA_RS06890	efflux RND transporter periplasmic adaptor subunit	0.037328	-0.0706827	-0.0505983	-0.143034	0.0233895	-0.078212	0.0288698	-0.0274965	0.0973634	-0.0296445	OG0001870	PatSCRI1043	M	Belongs to the membrane fusion protein (MFP) (TC 8.A.1) family	Cell wall/membrane/envelope biogenesis
ECA_RS06895	TolC family protein	-0.0839561	0.0195262	-0.0795962	-0.128643	0.0482449	-0.100824	-0.111686	-0.184572	-0.124164	0.0490514	OG0002211	PatSCRI1043	MU	Outer membrane efflux protein	Multiple
ECA_RS06900	copper-binding protein	0.142345	0.143527	-0.384925	0.124772	-0.0663346	-0.092081	-0.202602	0.0525974	-0.167318	0.207645	OG0000639	PatSCRI1043	S	Copper binding periplasmic protein CusF	Function unknown
ECA_RS06905	hypothetical protein	-0.182656	-0.287199	-0.177736	-0.189958	-0.270464	-0.22285	-0.0827624	-0.122599	-0.101499	0.038292	OG0002212	PatSCRI1043	-	-	None
ECA_RS06910	galactose-1-epimerase	-0.418187	-0.0174423	-0.117827	2.0529	-0.0623672	-0.094668	-0.261522	-2.77426	-0.70407	-0.0392538	OG0002113	PatSCRI1043	G	Converts alpha-aldose to the beta-anomer	Carbohydrate transport and metabolism
ECA_RS06915	UDP-glucose 4-epimerase GalE	-0.365372	-0.613792	-0.630251	-3.46251	0.0291141	0.137206	-0.584638	-4.53666	-0.217982	-3.99017	OG0000274	PatSCRI1043	M	Male sterility protein	Cell wall/membrane/envelope biogenesis
ECA_RS06920	molybdate ABC transporter ATP-binding protein ModF	-0.171135	-0.293063	-0.228715	-0.180998	-0.108213	-0.127119	-0.179122	-0.17742	-0.238759	-0.0134149	OG0001183	PatSCRI1043	P	AAA domain, putative AbiEii toxin, Type IV TA system	Inorganic ion transport and metabolism
ECA_RS06925	molybdenum-dependent transcriptional regulator	-0.0083203	0.178769	0.114744	0.0532533	0.175553	0.077605	0.0641321	-0.00893341	0.0944022	-0.10054	OG0002531	PatSCRI1043	H	Transcriptional regulator	Coenzyme transport and metabolism
ECA_RS06935	molybdate ABC transporter substrate-binding protein	-0.0218336	-0.0588744	-0.00125397	-0.100004	0.00237102	-0.0396469	-0.00791719	-0.045772	0.0540759	0.0831816	OG0001315	PatSCRI1043	P	Bacterial extracellular solute-binding protein	Inorganic ion transport and metabolism
ECA_RS06940	molybdate ABC transporter permease subunit	-0.0167536	0.121635	-0.0978178	-0.0445773	0.0372357	-0.0256071	-0.0834974	-0.0266917	-0.134448	-0.150704	OG0001021	PatSCRI1043	P	inner membrane component	Inorganic ion transport and metabolism
ECA_RS06945	molybdenum ABC transporter ATP-binding protein ModC	-0.0079918	0.0428773	0.108571	-0.0796664	0.157905	0.140588	-0.108113	0.0132176	0.0542149	-0.0569121	OG0001316	PatSCRI1043	P	Part of the ABC transporter complex ModABC involved in molybdenum import. Responsible for energy coupling to the transport system	Inorganic ion transport and metabolism
ECA_RS06950	sugar phosphate isomerase/epimerase family protein	0.0108684	0.0570276	0.0273621	-0.0894368	-0.0804859	-0.0418082	-0.00403647	-0.0693649	-0.0711985	0.0538842	OG0003450	PatSCRI1043	M	PFAM Xylose isomerase domain protein TIM barrel	Cell wall/membrane/envelope biogenesis
ECA_RS06955	LacI family DNA-binding transcriptional regulator	-0.442127	-0.116401	-0.172478	-0.725178	-0.150718	-0.162317	-0.2378	-0.282949	-0.199991	-0.212759	OG0003381	PatSCRI1043	K	Bacterial regulatory proteins, lacI family	Transcription
ECA_RS06960	Gfo/Idh/MocA family protein	-0.0463821	0.0789764	-0.180053	-0.0505477	0.0511412	-0.0604845	0.0667626	0.0573595	-0.11226	-0.0392998	OG0003338	PatSCRI1043	S	Homoserine dehydrogenase, NAD binding domain	Function unknown
ECA_RS06965	sugar phosphate isomerase/epimerase family protein	0.0192926	-0.0049181	-0.0387791	-0.0265798	0.0347801	-0.0632382	0.0152416	-0.00178463	-0.12893	-0.0403495	OG0003395	PatSCRI1043	G	AP endonuclease family 2 C terminus	Carbohydrate transport and metabolism
ECA_RS06970	MFS transporter	-0.00709585	0.129436	0.122634	0.0013709	0.0186576	0.0227854	0.00465268	0.0818345	0.00430329	0.0289899	OG0003340	PatSCRI1043	G	Nucleoside H+ symporter	Carbohydrate transport and metabolism
ECA_RS06975	glucokinase	-0.0409095	0.2045	0.0932953	-0.0138758	-0.0322075	0.00463565	-0.0492376	-0.0197302	-0.0707978	0.0468125	OG0002833	PatSCRI1043	F	Glucokinase	Nucleotide transport and metabolism
ECA_RS06980	pyridoxal phosphatase	-0.065097	-0.127672	-0.0509613	-0.0241699	-0.104861	-0.0753942	-0.152748	-0.10366	0.0128198	-0.0254264	OG0001871	PatSCRI1043	S	Sucrose-6F-phosphate phosphohydrolase	Function unknown
ECA_RS06990	6-phosphogluconolactonase	-0.558154	-1.83698	-0.657986	-0.823818	-1.57605	-1.43045	-1.59266	-0.984984	-1.60597	-0.774083	OG0001317	PatSCRI1043	F	Catalyzes the hydrolysis of 6-phosphogluconolactone to 6-phosphogluconate	Nucleotide transport and metabolism
ECA_RS06995	LVIVD repeat-containing protein	0.294298	0.364	0.259855	0.249565	0.294858	0.174614	0.197517	0.406864	0.304114	0.0684927	OG0002602	PatSCRI1043	S	LVIVD repeat	Function unknown
ECA_RS07000	sugar ABC transporter substrate-binding protein	0.00816562	-0.033361	-0.0472403	-0.0892625	-0.0703681	-0.0181671	-0.134067	-0.0204348	-0.0685207	-0.094583	OG0002345	PatSCRI1043	G	Periplasmic binding protein domain	Carbohydrate transport and metabolism
ECA_RS07005	formate dehydrogenase-N subunit gamma	0.0478206	-0.0673401	-0.0152073	-0.0888403	-0.126178	0.0504721	0.0761074	-0.0681605	-0.0300987	-0.0785186	OG0000640	PatSCRI1043	C	formate dehydrogenase	Energy production and conversion
ECA_RS07010	formate dehydrogenase subunit beta	-0.128963	0.0255405	-0.021728	-0.0602059	-0.0394186	0.0331227	-0.0963462	-0.0495168	-0.0123637	0.00428783	OG0001318	PatSCRI1043	C	formate dehydrogenase	Energy production and conversion
ECA_RS07015	formate dehydrogenase-N subunit alpha	0.0515477	0.0111093	0.00198357	0.0617617	-0.0239238	0.0299379	0.0197938	0.0370573	0.0418916	-0.0709017	OG0002845	PatSCRI1043	C	formate dehydrogenase	Energy production and conversion
ECA_RS07020	methionine--tRNA ligase	-0.3547	-0.641381	-0.278323	-0.491759	-0.283701	-0.371288	-0.316175	-0.330933	-0.379444	-0.148745	OG0001319	PatSCRI1043	J	Is required not only for elongation of protein synthesis but also for the initiation of all mRNA translation through initiator tRNA(fMet) aminoacylation	Translation, ribosomal structure and biogenesis
ECA_RS07025	iron-sulfur cluster carrier protein ApbC	-0.287358	-0.133817	0.102911	0.331915	0.0217424	0.3107	0.154633	-1.33914	-0.0263183	-0.378047	OG0000641	PatSCRI1043	D	Binds and transfers iron-sulfur (Fe-S) clusters to target apoproteins. Can hydrolyze ATP	Cell cycle control, cell division, chromosome partitioning
ECA_RS07030	uridine kinase	-0.369423	-0.0060296	-0.219755	-0.0264619	-0.23394	-0.0390667	-0.147717	0.0510748	-0.0915633	-0.222947	OG0001513	PatSCRI1043	F	Cytidine monophosphokinase	Nucleotide transport and metabolism
ECA_RS07035	dCTP deaminase	-0.0206983	0.190925	0.273002	-0.000176641	-0.0365557	-0.0325741	0.20772	-0.28988	0.35229	-0.278662	OG0001494	PatSCRI1043	F	Belongs to the dCTP deaminase family	Nucleotide transport and metabolism
ECA_RS07040	outer membrane assembly protein AsmA	-0.0651761	0.418741	0.726822	-0.0107739	0.411145	0.562023	0.170897	-0.104474	0.253971	-0.092068	OG0002737	PatSCRI1043	M	AsmA-like C-terminal region	Cell wall/membrane/envelope biogenesis
ECA_RS07045	anaerobic C4-dicarboxylate transporter DcuC	0.09169	0.297011	0.289756	0.164389	0.248582	0.0830254	0.238275	0.135367	0.382702	-0.0490251	OG0002738	PatSCRI1043	C	C4-dicarboxylate anaerobic carrier	Energy production and conversion
ECA_RS07050	TerC family protein	-0.0642238	-0.0194543	-0.0549391	-0.133224	-0.0556491	-0.0587602	-0.0561551	-0.0367658	-0.10921	-0.190069	OG0002062	PatSCRI1043	P	Transporter associated domain	Inorganic ion transport and metabolism
ECA_RS07055	UDP-N-acetylglucosamine--undecaprenyl-phosphate N-acetylglucosaminephosphotransferase	0.182023	-0.161729	-0.00231138	0.129102	-0.0279012	-0.0522996	-0.0287112	0.198501	0.197361	0.125143	OG0000927	PatSCRI1043	M	Catalyzes the transfer of the GlcNAc-1-phosphate moiety from UDP-GlcNAc onto the carrier lipid undecaprenyl phosphate (C55-P), yielding GlcNAc-pyrophosphoryl-undecaprenyl (GlcNAc-PP- C55)	Cell wall/membrane/envelope biogenesis
ECA_RS07060	polysaccharide export protein	0.185862	-0.136724	-0.00806465	0.31907	0.112892	0.188821	0.0447167	0.179683	0.37932	-0.0695299	OG0000642	PatSCRI1043	M	polysaccharide export protein	Cell wall/membrane/envelope biogenesis
ECA_RS07065	protein-tyrosine-phosphatase	0.153545	-0.16456	0.00376908	0.149189	-0.00199428	0.13679	0.0599676	0.216507	0.239025	0.138622	OG0001609	PatSCRI1043	T	low molecular weight	Signal transduction mechanisms
ECA_RS07070	tyrosine-protein kinase Wzc	0.107033	-0.223425	-0.0517774	0.129498	0.0481589	0.148919	-0.00236503	0.116203	0.32256	0.10629	OG0001872	PatSCRI1043	DM	G-rich domain on putative tyrosine kinase	Multiple
ECA_RS07075	undecaprenyl-phosphate galactose phosphotransferase WbaP	0.403296	-0.0533524	0.000139703	0.284305	0.350937	0.361235	0.029691	0.241646	0.438346	0.287956	OG0003178	PatSCRI1043	M	CoA-binding domain	Cell wall/membrane/envelope biogenesis
ECA_RS07125	NAD-dependent epimerase/dehydratase family protein	-0.00590828	-0.0465084	-0.131309	0.000481851	0.034755	0.0400267	-0.146769	0.143801	0.0338003	-0.229357	OG0005945	PatSCRI1043	GM	GDP-mannose 4,6 dehydratase	Multiple
ECA_RS07155	glycosyltransferase family 4 protein	-0.151206	-0.550703	-0.103624	0.134368	0.350838	-0.302052	-0.284887	-0.184135	0.321904	-0.228381	OG0000013	PatSCRI1043	M	glycosyl transferase group 1	Cell wall/membrane/envelope biogenesis
ECA_RS07160	glycosyltransferase	0.0674339	-0.0666627	0.0104749	0.0586705	0.491159	0.292634	-0.052571	0.314252	0.486984	-0.319688	OG0004460	PatSCRI1043	S	Glycosyltransferase like family 2	Function unknown
ECA_RS07165	mannose-1-phosphate guanylyltransferase/mannose-6-phosphate isomerase	-0.403222	-0.357567	-0.372044	0.335721	0.216838	-0.204377	-0.105807	-0.100495	0.235591	-0.455626	OG0004010	PatSCRI1043	M	Mannose-6-phosphate isomerase	Cell wall/membrane/envelope biogenesis
ECA_RS07170	phosphomannomutase CpsG	-0.0759846	-0.372202	-0.225888	0.0750959	0.278712	0.00655487	-0.0827371	0.00971917	0.286916	-0.359491	OG0003993	PatSCRI1043	G	Phosphoglucomutase/phosphomannomutase, alpha/beta/alpha domain III	Carbohydrate transport and metabolism
ECA_RS07175	dTDP-4-dehydrorhamnose reductase	-0.249952	-0.169481	-0.0334847	-0.0688156	0.597981	0.184299	-0.113284	0.203977	0.245839	-0.415863	OG0003432	PatSCRI1043	M	Catalyzes the reduction of dTDP-6-deoxy-L-lyxo-4- hexulose to yield dTDP-L-rhamnose	Cell wall/membrane/envelope biogenesis
ECA_RS07180	dTDP-4-dehydrorhamnose 3,5-epimerase	-0.071413	-0.0731849	0.117346	-0.0592385	0.663394	0.420567	0.164784	0.213613	0.623209	-0.283649	OG0003372	PatSCRI1043	G	Catalyzes the epimerization of the C3' and C5'positions of dTDP-6-deoxy-D-xylo-4-hexulose, forming dTDP-6-deoxy-L-lyxo-4- hexulose	Carbohydrate transport and metabolism
ECA_RS07185	glucose-1-phosphate thymidylyltransferase RfbA	-0.695262	1.06442	0.852968	-1.35771	1.44368	0.075518	0.0844995	-2.11893	0.913337	-1.0854	OG0000201	PatSCRI1043	H	Catalyzes the formation of dTDP-glucose, from dTTP and glucose 1-phosphate, as well as its pyrophosphorolysis	Coenzyme transport and metabolism
ECA_RS07190	sugar phosphate nucleotidyltransferase	-0.144719	0.0148301	0.016805	-0.0296536	0.118116	-0.00442376	0.0530566	-0.0628266	-0.117877	-0.0217114	OG0000643	PatSCRI1043	M	Nucleotidyl transferase	Cell wall/membrane/envelope biogenesis
ECA_RS07195	NADP-dependent phosphogluconate dehydrogenase	0.0409247	-1.25952	-0.607603	-1.65639	-1.42648	-1.36899	-0.811334	-1.343	-1.26442	-0.675787	OG0001068	PatSCRI1043	H	Catalyzes the oxidative decarboxylation of 6- phosphogluconate to ribulose 5-phosphate and CO(2), with concomitant reduction of NADP to NADPH	Coenzyme transport and metabolism
ECA_RS07200	hypothetical protein	-0.280833	-0.0498431	0.201858	0.475232	-0.41542	0.0196635	0.0902636	-0.38125	0.247437	-0.253613	OG0002712	PatSCRI1043	-	-	None
ECA_RS07205	YjbF family lipoprotein	-0.24347	0.0901677	0.310877	0.28508	-0.128206	0.160156	0.121265	-0.114949	0.522726	-0.122204	OG0001016	PatSCRI1043	M	Group 4 capsule polysaccharide lipoprotein gfcB, YjbF	Cell wall/membrane/envelope biogenesis
ECA_RS07210	capsule biosynthesis GfcC family protein	-0.275566	0.0936555	0.310893	0.281088	-0.164036	0.20547	0.0586448	-0.11285	0.443314	-0.0582029	OG0000644	PatSCRI1043	S	Capsule biosynthesis GfcC	Function unknown
ECA_RS07215	YjbH domain-containing protein	-0.28522	0.0608015	0.212173	0.314998	-0.324238	0.181181	0.082448	-0.135686	0.471475	-0.042835	OG0002172	PatSCRI1043	M	Exopolysaccharide biosynthesis protein YbjH	Cell wall/membrane/envelope biogenesis
ECA_RS07220	chorismate mutase	0.0171113	0.209064	0.0585898	0.000128154	0.164443	0.0354855	0.08619	0.059653	0.026239	-0.0360202	OG0002846	PatSCRI1043	E	chorismate mutase	Amino acid transport and metabolism
ECA_RS07225	S53 family peptidase	-0.0366365	0.072125	-0.0695318	-0.00111783	-0.0704697	-0.0345191	-0.0106368	0.0265585	0.0215215	-0.0420775	OG0000281	PatSCRI1043	O	Pro-kumamolisin, activation domain	Posttranslational modification, protein turnover, chaperones
ECA_RS07230	glycoside hydrolase family 1 protein	0.0121064	0.0583513	0.0761244	0.0642728	-0.0209728	0.146306	0.0935414	-0.04478	0.059968	-0.083057	OG0003302	PatSCRI1043	G	Belongs to the glycosyl hydrolase 1 family	Carbohydrate transport and metabolism
ECA_RS07235	BglG family transcription antiterminator LicT	0.177319	0.0503282	0.107203	-0.0512064	0.116495	0.0286487	0.178029	0.136862	0.0662463	0.123112	OG0000216	PatSCRI1043	K	antiterminator BglG	Transcription
ECA_RS07240	diguanylate cyclase AdrA	0.000372977	-0.0518048	-0.0360428	-0.0334365	-0.0291278	-0.0516632	0.00168755	0.00786188	-0.0826972	0.0523284	OG0002634	PatSCRI1043	T	MASE2 domain	Signal transduction mechanisms
ECA_RS07245	putative quinol monooxygenase	0.144312	0.201762	0.20438	0.0942166	0.0903484	0.112296	0.166216	0.248457	0.120539	0.0715108	OG0003053	PatSCRI1043	C	Antibiotic biosynthesis monooxygenase	Energy production and conversion
ECA_RS07250	MurR/RpiR family transcriptional regulator	-0.443254	-0.167189	-0.019523	-0.688531	0.0735554	-0.0991926	-0.0748872	-0.291328	-0.23966	0.194185	OG0002404	PatSCRI1043	K	Helix-turn-helix domain, rpiR family	Transcription
ECA_RS07255	CoA-acylating methylmalonate-semialdehyde dehydrogenase	-0.0341832	-0.0671241	0.0621697	0.216168	0.110435	0.0275958	0.0593767	0.0272599	0.0549006	0.0201269	OG0002541	PatSCRI1043	C	methylmalonate-semialdehyde dehydrogenase	Energy production and conversion
ECA_RS07260	3D-(3,5/4)-trihydroxycyclohexane-1,2-dione acylhydrolase (decyclizing)	-0.0421232	0.0502038	-0.0148136	-0.0504476	-0.0434251	-0.0998107	-0.00917637	-0.0792082	-0.102467	-0.0159928	OG0002847	PatSCRI1043	E	Belongs to the TPP enzyme family	Amino acid transport and metabolism
ECA_RS07265	inositol 2-dehydrogenase	0.241561	-0.0725693	-0.0908976	-0.121581	0.168779	0.0598298	-0.0478435	-0.019982	-0.113709	0.0350497	OG0002344	PatSCRI1043	S	Oxidoreductase family, C-terminal alpha/beta domain	Function unknown
ECA_RS07270	substrate-binding domain-containing protein	-0.0541012	0.0644221	-0.251864	-0.179148	-0.270613	-0.162132	-0.0541069	-0.0599649	-0.049605	0.0320399	OG0002713	PatSCRI1043	G	Periplasmic binding protein domain	Carbohydrate transport and metabolism
ECA_RS07275	sugar ABC transporter ATP-binding protein	0.0616944	-0.0788304	0.0665039	0.025734	-0.0066508	-0.0134028	-0.125846	-0.0316491	0.0525487	-0.135359	OG0002585	PatSCRI1043	G	ABC transporter	Carbohydrate transport and metabolism
ECA_RS07280	ABC transporter permease	0.345541	-0.241209	0.379681	0.175462	-0.156698	0.0560721	0.158766	0.0792355	0.106336	0.170575	OG0002360	PatSCRI1043	G	Belongs to the binding-protein-dependent transport system permease family	Carbohydrate transport and metabolism
ECA_RS07285	Gfo/Idh/MocA family protein	0.0142076	-0.144704	-0.19685	-0.204782	-0.142443	-0.0889704	-0.188753	-0.109789	-0.109019	0.0953546	OG0002323	PatSCRI1043	S	Homoserine dehydrogenase, NAD binding domain	Function unknown
ECA_RS07290	bifunctional 5-dehydro-2-deoxygluconokinase/5-dehydro-2- deoxyphosphogluconate aldolase	-0.00658394	-0.113448	-0.135641	-0.0799494	-0.131908	-0.153116	-0.112134	-0.192364	-0.0322749	0.0297912	OG0002552	PatSCRI1043	G	Uncharacterized protein conserved in bacteria (DUF2090)	Carbohydrate transport and metabolism
ECA_RS07295	myo-inosose-2 dehydratase	0.156278	0.0143776	0.100993	0.00992962	0.0126064	0.0165346	0.026449	-0.00875059	0.141148	-0.102715	OG0002403	PatSCRI1043	G	Xylose isomerase-like TIM barrel	Carbohydrate transport and metabolism
ECA_RS07300	5-deoxy-glucuronate isomerase	0.0724443	-0.0285701	-0.0772706	0.0476691	0.0625257	-0.00528089	0.0876725	0.0199663	0.0285479	-0.0909052	OG0002262	PatSCRI1043	G	KduI/IolB family	Carbohydrate transport and metabolism
ECA_RS07305	type II toxin-antitoxin system RelE/ParE family toxin	-0.242351	-0.186038	-0.0925037	-0.258167	-0.231897	-0.19203	-0.180534	-0.280776	-0.210793	0.0962455	OG0004086	PatSCRI1043	S	ParE toxin of type II toxin-antitoxin system, parDE	Function unknown
ECA_RS07315	ABC transporter ATP-binding protein	-0.0692907	0.0196255	-0.146121	-0.0954324	-0.00969397	-0.0117733	0.0722825	-0.148643	-0.0534084	0.0340782	OG0002532	PatSCRI1043	E	ABC transporter	Amino acid transport and metabolism
ECA_RS07320	ABC transporter permease	-0.0664088	0.0406146	0.0268042	-0.042015	0.0621118	-0.0305204	-0.0674956	-0.030173	-0.0388415	0.0179055	OG0002739	PatSCRI1043	P	Binding-protein-dependent transport system inner membrane component	Inorganic ion transport and metabolism
ECA_RS07325	Fe(3+) ABC transporter substrate-binding protein	0.0426172	-0.0115444	0.0572366	0.0571508	0.0970761	0.0504817	0.000940446	0.0568984	0.0318005	-0.00445776	OG0002635	PatSCRI1043	P	Bacterial extracellular solute-binding protein	Inorganic ion transport and metabolism
ECA_RS07330	hypothetical protein	-0.0549026	-0.0533396	-0.0430727	-0.1122	-0.0584734	-0.0943711	-0.0836985	-0.0164865	-0.118273	-0.013825	OG0003503	PatSCRI1043	T	Diguanylate cyclase	Signal transduction mechanisms
ECA_RS07335	DUF1869 domain-containing protein	-0.0873862	-0.43202	-0.325742	0.160591	0.194036	0.307258	0.0645918	0.23847	0.199231	-0.15611	OG0002114	PatSCRI1043	S	Domain of unknown function (DUF1869)	Function unknown
ECA_RS07340	DUF1971 domain-containing protein	-0.0999922	-0.122285	0.161317	-0.146173	-0.135947	0.0569291	-0.111346	0.142407	0.0380669	-0.0487831	OG0002636	PatSCRI1043	P	Domain of unknown function (DUF1971)	Inorganic ion transport and metabolism
ECA_RS07345	flavin reductase family protein	-0.220775	-0.0999677	-0.13047	-0.119038	-0.0615333	-0.186251	-0.10419	0.0224008	-0.15954	-0.0865724	OG0002871	PatSCRI1043	S	Flavin reductase like domain	Function unknown
ECA_RS07350	YybH family protein	0.140249	0.155773	-0.0613222	0.0822933	-0.0836935	0.00729187	-0.0687877	0.035844	-0.0868812	-0.103926	OG0005947	PatSCRI1043	S	SnoaL-like domain	Function unknown
ECA_RS07355	limonene-1,2-epoxide hydrolase family protein	0.0356096	0.232391	0.0957626	0.0886503	0.0836571	0.208363	0.02111	0.081874	0.0181781	0.109057	OG0005848	PatSCRI1043	Q	protein rsc2590 or rs00838 SWALL Q8XW85 (EMBL AL646070) (128 aa) fasta scores E()	Secondary metabolites biosynthesis, transport and catabolism
ECA_RS07360	AraC family transcriptional regulator	0.0107382	0.0265068	-0.129971	-0.195268	-0.142823	-0.15932	-0.076968	-0.0604654	-0.163213	-0.0141227	OG0000027	PatSCRI1043	K	transcriptional regulator	Transcription
ECA_RS07365	LysR family transcriptional regulator	-0.0733118	-0.0896712	0.00551266	-0.0507454	-0.0582753	-0.0341735	-0.115726	0.028618	-0.158711	-0.064422	OG0003136	PatSCRI1043	K	LysR substrate binding domain	Transcription
ECA_RS07370	NADP-dependent oxidoreductase	-0.0581978	0.0411047	0.00478064	-0.0153191	-0.110667	-0.00621965	-0.0913185	-0.0764942	-0.0655005	-0.0257639	OG0000040	PatSCRI1043	C	Zinc-binding dehydrogenase	Energy production and conversion
ECA_RS07380	dTMP kinase	0.0201143	-0.0276855	0.0174668	-0.144183	-0.179431	0.0247193	-0.076518	0.0659003	0.0806973	-0.126764	OG0007109	PatSCRI1043	F	thymidylate kinase	Nucleotide transport and metabolism
ECA_RS07385	LysR family transcriptional regulator	-0.106371	0.00361038	0.155584	-0.127905	-0.169485	-0.141489	-0.0620066	-0.0885957	-0.0532418	-0.0379237	OG0006528	PatSCRI1043	K	aa) fasta scores E()	Transcription
ECA_RS07390	NAD(P)H-dependent oxidoreductase	-0.0552894	-0.22805	-0.145859	-0.0140935	-0.0361976	-0.0644531	-0.161565	-0.0316388	0.119508	-0.109392	OG0004350	PatSCRI1043	S	Flavodoxin-like fold	Function unknown
ECA_RS07395	YciI family protein	-0.0453204	-0.0646973	-0.234903	-0.182246	-0.0383418	-0.17964	-0.179361	-0.0298604	-0.121003	0.200504	OG0005035	PatSCRI1043	S	YCII-related domain	Function unknown
ECA_RS07400	putative quinol monooxygenase	-0.0119304	0.0279777	-0.0456691	-0.0341558	0.0843545	0.000507603	0.0185058	-0.00634236	-0.0272843	-0.0977997	OG0006152	PatSCRI1043	C	Antibiotic biosynthesis monooxygenase	Energy production and conversion
ECA_RS07405	cyclic peptide export ABC transporter	0.105425	0.0252065	-0.0551104	-0.00568467	-0.00146015	0.0707086	-0.00685677	0.0520919	0.0226905	-0.0666706	OG0004579	PatSCRI1043	P	ABC transporter	Inorganic ion transport and metabolism
ECA_RS07415	non-ribosomal peptide synthetase	0.0104113	-0.0336559	-0.0511099	-0.0241282	-0.047804	-0.0391048	-0.0133987	-0.0388718	-0.00865408	-0.0136493	OG0000106	PatSCRI1043	Q	PFAM AMP-dependent synthetase and ligase	Secondary metabolites biosynthesis, transport and catabolism
ECA_RS07425	MFS transporter	-0.0408072	0.0776339	0.0485979	-1.25601	-0.0438518	-0.0282635	-0.0322556	-0.0951986	0.0458618	-0.0331807	OG0002524	PatSCRI1043	G	LacY proton/sugar symporter	Carbohydrate transport and metabolism
ECA_RS07430	beta-galactosidase	0.00908205	0.0359995	-0.00261557	-0.688172	-0.0278303	0.0145103	-0.0405653	-0.0497017	-0.0591509	0.0457461	OG0002891	PatSCRI1043	G	Belongs to the glycosyl hydrolase 2 family	Carbohydrate transport and metabolism
ECA_RS07435	LacI family DNA-binding transcriptional regulator	-0.0857379	-0.10738	-0.22174	3.9225	-0.00511791	-0.128297	-0.11188	0.0978277	-0.0517486	0.0660413	OG0002637	PatSCRI1043	K	helix_turn _helix lactose operon repressor	Transcription
ECA_RS07440	ferric ABC transporter ATP-binding protein	0.0202697	0.0153182	0.0145224	0.0535398	-0.0181823	-0.0281375	0.0329525	0.0349595	0.020388	-0.00643947	OG0000246	PatSCRI1043	P	Part of the ABC transporter complex FbpABC involved in Fe(3 ) ions import. Responsible for energy coupling to the transport system	Inorganic ion transport and metabolism
ECA_RS07445	ABC transporter permease	0.0903624	0.0571558	0.0475086	0.068377	0.00461088	0.0166502	0.0146973	0.024273	-0.0275784	0.0535004	OG0002523	PatSCRI1043	P	Binding-protein-dependent transport system inner membrane component	Inorganic ion transport and metabolism
ECA_RS07450	ABC transporter substrate-binding protein	0.0819667	0.0593612	-0.069767	0.0573013	-0.0275217	-0.0249941	0.0164205	-0.051746	-0.0892013	0.0613533	OG0003164	PatSCRI1043	P	Bacterial extracellular solute-binding protein	Inorganic ion transport and metabolism
ECA_RS07455	MFS transporter family glucose-6-phosphate receptor UhpC	0.117207	-0.00735263	-0.000545227	-0.160508	-0.0108429	-0.11791	-0.00472039	0.0926474	0.0926614	-0.01446	OG0001610	PatSCRI1043	G	Major Facilitator Superfamily	Carbohydrate transport and metabolism
ECA_RS07460	MASE1 domain-containing sensor histidine kinase	0.098032	0.0128923	0.11674	0.19515	-0.0615264	-0.000315761	0.11207	0.0165441	0.224856	0.0371541	OG0002185	PatSCRI1043	T	Histidine kinase	Signal transduction mechanisms
ECA_RS07465	response regulator transcription factor	0.00456928	-0.0622572	-0.163722	0.039061	0.129709	-0.0790092	0.0696146	-0.165095	-0.0676406	-0.14301	OG0002143	PatSCRI1043	K	Transcriptional regulator	Transcription
ECA_RS07470	MetQ/NlpA family lipoprotein	0.0424729	0.132013	0.0336966	0.161232	0.123812	0.021564	0.0491603	0.169228	0.0789617	0.0298872	OG0002961	PatSCRI1043	M	Belongs to the nlpA lipoprotein family	Cell wall/membrane/envelope biogenesis
ECA_RS07475	polysaccharide lyase	0.0325142	0.0475793	0.0456045	0.0039972	0.145903	0.119088	0.0383328	0.104883	0.0374338	0.040005	OG0003073	PatSCRI1043	G	Amb_all	Carbohydrate transport and metabolism
ECA_RS07480	aspartate/glutamate racemase family protein	0.0399665	0.0104902	-0.0628118	0.0975158	-0.0319282	0.113205	-0.0556476	-0.0450113	-0.125776	-0.0128758	OG0001457	PatSCRI1043	G	Belongs to the aspartate glutamate racemases family	Carbohydrate transport and metabolism
ECA_RS07485	hypochlorite stress DNA-binding transcriptional regulator HypT	-0.00195983	0.0363656	-0.0658023	-0.114354	-0.122688	-0.000473962	0.0452782	-0.0807633	0.0493052	-0.0655737	OG0000440	PatSCRI1043	K	LysR substrate binding domain	Transcription
ECA_RS07490	dicarboxylate/amino acid:cation symporter	-0.179196	-0.0573925	-0.0694285	0.0149004	-0.00305803	-0.132018	-0.142814	-0.0146104	-0.052624	0.026755	OG0001320	PatSCRI1043	U	Belongs to the dicarboxylate amino acid cation symporter (DAACS) (TC 2.A.23) family	Intracellular trafficking, secretion, and vesicular transport
ECA_RS07495	GntR family transcriptional regulator	-0.115599	-0.0709161	-0.15725	0.0367925	-0.0217537	0.0514959	0.0326515	-0.0242079	-0.114552	-0.083236	OG0003412	PatSCRI1043	K	FCD	Transcription
ECA_RS07500	CitMHS family transporter	0.0878485	0.0426229	0.0124274	0.0225895	-0.0164446	0.0262186	-0.00884206	0.0431806	-0.00807221	-0.022133	OG0003429	PatSCRI1043	C	Citrate transporter	Energy production and conversion
ECA_RS07505	formate dehydrogenase subunit alpha	-0.0219929	0.0425716	-0.0275528	0.101012	0.0595373	-0.0603407	0.00223884	0.0225724	-0.0484394	0.0807006	OG0000141	PatSCRI1043	C	Belongs to the prokaryotic molybdopterin-containing oxidoreductase family	Energy production and conversion
ECA_RS07510	methyl-accepting chemotaxis protein	-0.079935	-0.00139521	-0.0384827	0.0277093	0.120425	0.0319357	-0.321165	-0.414979	-0.0595448	0.0187872	OG0002638	PatSCRI1043	NT	Tar ligand binding domain homologue	Multiple
ECA_RS07515	FTR1 family iron permease	0.0750149	-0.0101084	0.0100088	-0.00865588	0.116103	0.0324342	0.129705	-0.0472201	-0.0297821	-0.00323099	OG0001321	PatSCRI1043	P	Iron permease	Inorganic ion transport and metabolism
ECA_RS07520	iron transporter	0.032837	-0.086167	-0.0692723	-0.103434	-0.0876947	-0.0383981	0.00320336	-0.0452031	0.0335637	0.10044	OG0000435	PatSCRI1043	P	Fe2+ transport protein	Inorganic ion transport and metabolism
ECA_RS07525	Fe-S-containing protein	-0.034152	0.0332774	0.104757	-0.00842301	0.129797	0.120361	0.0739083	-0.0282649	0.0285433	0.0157981	OG0001964	PatSCRI1043	S	Predicted membrane protein (DUF2318)	Function unknown
ECA_RS07530	ABC transporter permease	-0.0719119	-0.0620294	-0.0602104	-0.0873562	-0.0542917	-0.00201499	-0.0975728	-0.231328	-0.0202945	-0.0219615	OG0001965	PatSCRI1043	V	MacB-like periplasmic core domain	Defense mechanisms
ECA_RS07535	ABC transporter permease	-0.0522283	0.0021092	0.000138163	-0.0661226	-0.154154	-0.0644488	0.00775347	-0.113784	-0.00410026	0.154031	OG0001322	PatSCRI1043	V	MacB-like periplasmic core domain	Defense mechanisms
ECA_RS07540	ABC transporter ATP-binding protein	0.236098	0.393184	0.609883	0.209575	0.079165	0.138587	0.376735	-0.314592	0.135015	-0.0131241	OG0000645	PatSCRI1043	V	ABC transporter	Defense mechanisms
ECA_RS07545	TlpA family protein disulfide reductase	-0.0859535	0.0688935	0.11031	0.0454265	-0.0516812	0.0355649	-0.0164792	0.0733425	-0.00110104	-0.151951	OG0001323	PatSCRI1043	CO	Thioredoxin-like	Multiple
ECA_RS07550	DMT family transporter	0.00618988	0.0613675	-0.00704117	0.0164447	-0.0308661	-0.0966103	0.0725224	-0.0994541	-0.0938764	0.111392	OG0001873	PatSCRI1043	EG	EamA-like transporter family	Multiple
ECA_RS07555	AraC family transcriptional regulator	0.111126	0.128225	-0.105341	0.0303772	-0.0304799	-0.00687347	0.027096	-0.0662913	-0.0315478	0.0897159	OG0002361	PatSCRI1043	K	Transcriptional regulator, AraC family	Transcription
ECA_RS07560	HTH-type transcriptional regulator Cbl	0.278951	0.0798969	0.218236	-0.0197879	-0.013759	0.0795557	0.106256	0.0996181	0.275175	-0.089842	OG0000646	PatSCRI1043	K	Transcriptional regulator	Transcription
ECA_RS07565	glutamate/aspartate:proton symporter GltP	-0.0984625	-0.0318519	0.0404512	-0.015893	-0.0920533	0.170308	0.145043	0.0519303	0.23338	-0.0739773	OG0002362	PatSCRI1043	U	Catalyzes the proton-dependent transport of glutamate and aspartate	Intracellular trafficking, secretion, and vesicular transport
ECA_RS07570	hypothetical protein	0.00207789	-0.0613079	0.0246711	-0.102243	-0.00660472	0.0609436	-0.159939	-0.0606813	-0.0835357	0.0599826	OG0000122	PatSCRI1043	S	PAAR repeat-containing protein	Function unknown
ECA_RS07580	iron-containing alcohol dehydrogenase family protein	0.166204	0.0864683	0.126244	0.161553	0.0292408	0.167739	0.0205356	0.00647572	0.0259166	0.0312711	OG0002892	PatSCRI1043	C	Iron-containing alcohol dehydrogenase	Energy production and conversion
ECA_RS07585	ABC transporter permease	0.217283	0.0338925	-0.0192328	-0.0345154	0.144226	0.0830172	0.0261673	0.0698879	0.0706288	0.102697	OG0003606	PatSCRI1043	P	Binding-protein-dependent transport system inner membrane component	Inorganic ion transport and metabolism
ECA_RS07590	ABC transporter ATP-binding protein	-0.102972	-0.24855	-0.262616	-0.101207	-0.184107	-0.266423	-0.217651	-0.179476	-0.306535	0.0851715	OG0003593	PatSCRI1043	P	ABC transporter	Inorganic ion transport and metabolism
ECA_RS07595	ABC transporter substrate-binding protein	-0.0556538	-0.091403	-0.0820322	-0.0563479	-0.260754	-0.152434	-0.146474	-0.138505	0.0990597	0.0480297	OG0002881	PatSCRI1043	P	NMT1-like family	Inorganic ion transport and metabolism
ECA_RS07600	malate/lactate/ureidoglycolate dehydrogenase	-0.012892	-0.0486724	0.0639071	-0.121226	-0.0442644	-0.0887224	0.0125464	0.00763953	-0.173575	0.0221456	OG0003611	PatSCRI1043	C	Malate/L-lactate dehydrogenase	Energy production and conversion
ECA_RS07605	taurine ABC transporter substrate-binding protein	-0.130665	-0.0648197	0.021944	-4.9108e-05	0.0365998	-0.107212	-0.0919339	-0.0381313	0.0510942	0.0204656	OG0003635	PatSCRI1043	P	PFAM Substrate-binding region of ABC-type glycine betaine transport system	Inorganic ion transport and metabolism
ECA_RS07610	ABC transporter permease	0.0776678	0.0308354	0.0355155	0.0919246	0.113743	-0.000662572	0.0970785	-0.118628	-0.111665	0.00866376	OG0003586	PatSCRI1043	P	PFAM binding-protein-dependent transport systems inner membrane component	Inorganic ion transport and metabolism
ECA_RS07615	ABC transporter ATP-binding protein	0.29097	0.1061	-0.00854582	0.079414	-0.0315413	0.106371	-0.0111395	0.0944059	0.0784792	0.154645	OG0003525	PatSCRI1043	P	ATPases associated with a variety of cellular activities	Inorganic ion transport and metabolism
ECA_RS07620	D-cysteine desulfhydrase	0.103369	0.234793	-0.0763421	0.244611	-0.0808974	-0.034936	0.01902	-0.132038	0.0560877	-0.118391	OG0003576	PatSCRI1043	E	Pyridoxal-phosphate dependent enzyme	Amino acid transport and metabolism
ECA_RS07625	aspartate/glutamate racemase family protein	0.0104587	-0.00348406	0.0311674	-0.0255784	-0.0846123	0.101223	-0.167714	-0.0850684	-0.0949834	0.0589242	OG0003560	PatSCRI1043	M	aspartate racemase	Cell wall/membrane/envelope biogenesis
ECA_RS07630	anaerobic C4-dicarboxylate transporter	0.00770248	-0.0155889	0.0919591	0.120296	-0.0142565	-0.0773655	-0.0111191	-0.0285154	0.112525	0.104831	OG0002115	PatSCRI1043	S	Responsible for the transport of C4-dicarboxylates from the periplasm across the inner membrane	Function unknown
ECA_RS07635	TolC family outer membrane protein	0.0639348	-0.0806029	-0.0192995	-0.111287	0.0186964	-0.101802	0.018577	-0.126104	0.000431622	0.117608	OG0003214	PatSCRI1043	MU	Outer membrane efflux protein	Multiple
ECA_RS07640	HlyD family type I secretion periplasmic adaptor subunit	0.0681991	-0.0162312	-0.00676049	0.0910686	-0.0109771	-0.0229353	0.0395218	0.0367056	0.0926669	0.213438	OG0003285	PatSCRI1043	M	HlyD membrane-fusion protein of T1SS	Cell wall/membrane/envelope biogenesis
ECA_RS07645	type I secretion system permease/ATPase	0.0165975	0.100064	0.0436278	-0.0313618	0.033819	-0.00565713	0.0524669	-0.0227164	-0.0572397	-0.0910972	OG0003256	PatSCRI1043	V	ABC transporter transmembrane region	Defense mechanisms
ECA_RS07650	heme acquisition protein HasA	0.0377469	0.160541	0.0367856	0.0248014	0.0801415	-0.0352833	0.183842	0.012556	0.203182	0.0314405	OG0003293	PatSCRI1043	C	Heme-binding protein A (HasA)	Energy production and conversion
ECA_RS07655	TonB-dependent receptor	0.0937849	0.0101135	0.0792637	0.0150252	-0.0050983	-0.00349301	-0.0153938	-0.0192303	0.0218035	0.0631158	OG0002941	PatSCRI1043	P	TIGRFAM TonB-dependent heme hemoglobin receptor family protein	Inorganic ion transport and metabolism
ECA_RS07660	FecR family protein	0.0552172	-0.199082	-0.0295962	0.01254	-0.160087	-0.177299	-0.245369	0.0864702	-0.176892	0.130221	OG0002639	PatSCRI1043	PT	Domain of unknown function (DUF4880)	Multiple
ECA_RS07665	RNA polymerase sigma factor	0.0847655	0.204663	0.111141	0.0903224	0.194653	0.080661	0.0694687	0.0239104	0.0802293	0.153377	OG0002640	PatSCRI1043	K	RNA polymerase sigma factor	Transcription
ECA_RS07670	aminobutyraldehyde dehydrogenase	0.0667058	0.0993962	0.017305	0.112914	0.111339	0.0511015	0.0720677	0.0739935	0.0637225	-0.00229598	OG0002612	PatSCRI1043	C	Catalyzes the oxidation of 1-pyrroline, which is spontaneously formed from 4-aminobutanal, leading to 4- aminobutanoate (GABA)	Energy production and conversion
ECA_RS07675	putrescine aminotransferase	0.0679466	-0.10312	0.0160838	-0.148614	-0.0589629	-0.0767136	-0.152898	-0.105419	-0.0797714	-0.0905657	OG0001069	PatSCRI1043	H	Catalyzes the aminotransferase reaction from putrescine to 2-oxoglutarate, leading to glutamate and 4-aminobutanal, which spontaneously cyclizes to form 1-pyrroline. Is also able to transaminate cadaverine and, in lower extent, spermidine, but not ornithine	Coenzyme transport and metabolism
ECA_RS07680	class I SAM-dependent methyltransferase	-0.0565542	0.130059	-0.0320317	0.0348001	-0.0845249	-0.0086444	-0.0139616	-0.0437603	-0.0568967	0.0667957	OG0002848	PatSCRI1043	Q	Lysine methyltransferase	Secondary metabolites biosynthesis, transport and catabolism
ECA_RS07685	AraC family transcriptional regulator	-0.138337	-0.121188	-0.130622	-0.223761	-0.0941691	-0.400821	-0.178541	-0.260663	-0.180009	0.0574053	OG0002801	PatSCRI1043	K	Transcriptional regulator	Transcription
ECA_RS07690	glycine betaine/L-proline transporter ProP	-0.045413	0.0310785	0.00332008	0.0504476	0.0172567	-0.043021	0.0163274	-0.0451815	0.0408692	-0.019168	OG0003506	PatSCRI1043	EGP	Osmosensory transporter coiled coil	Multiple
ECA_RS07695	AMP nucleosidase	0.0735262	0.0649703	0.0651005	0.0238939	0.0502444	0.0264905	0.0035684	-0.0133794	0.049946	0.0462732	OG0002613	PatSCRI1043	F	Catalyzes the hydrolysis of the N-glycosidic bond of AMP to form adenine and ribose 5-phosphate. Involved in regulation of AMP concentrations	Nucleotide transport and metabolism
ECA_RS07700	ABC transporter permease subunit	-0.0227214	-0.0117901	0.0311293	0.0219312	-0.00103903	0.00825087	-0.00722602	0.0133325	-0.0805031	0.0254459	OG0002641	PatSCRI1043	P	Binding-protein-dependent transport system inner membrane component	Inorganic ion transport and metabolism
ECA_RS07705	ABC transporter substrate-binding protein	-0.110365	-0.0487925	-0.109532	-0.0154991	-0.188264	-0.15581	-0.197838	-0.167082	-0.148655	0.11083	OG0002642	PatSCRI1043	E	Bacterial extracellular solute-binding proteins, family 5 Middle	Amino acid transport and metabolism
ECA_RS07710	MDR family MFS transporter	0.173747	0.178106	0.238976	0.167206	-0.0743389	0.0494937	0.00109573	0.0255779	0.0973833	0.0853018	OG0001184	PatSCRI1043	P	MFS_1 like family	Inorganic ion transport and metabolism
ECA_RS07715	ABC transporter ATP-binding protein	-0.0227274	-0.00853182	0.0580875	0.0655142	0.046971	-0.0224943	-0.0535822	0.0553977	-0.0456261	-0.0151144	OG0002213	PatSCRI1043	E	ABC transporter	Amino acid transport and metabolism
ECA_RS07720	ATP-binding cassette domain-containing protein	-0.0895717	-0.0115479	0.0274823	-0.0177209	-0.208885	-0.00747863	-0.0708199	-0.0907796	-0.0224106	-0.0442405	OG0001185	PatSCRI1043	P	ABC transporter	Inorganic ion transport and metabolism
ECA_RS07725	transposase	-0.00318264	-0.0562632	0.166952	-0.0353351	-0.00134502	-0.0387321	-0.0874592	0.0645688	-0.0422777	0.102247	ECA_RS07725	PatSCRI1043	NA	NA	NA
ECA_RS07730	aryl-sulfate sulfotransferase	-0.214017	-0.140302	-0.148107	-0.282244	-0.118623	-0.334199	-0.278483	-0.291189	-0.295338	-0.141224	OG0002451	PatSCRI1043	O	Arylsulfotransferase (ASST)	Posttranslational modification, protein turnover, chaperones
ECA_RS07735	ABC transporter ATP-binding protein	0.0843875	0.0988788	0.0184923	0.107519	0.232964	0.0921954	0.0457508	0.272812	0.1902	-0.0582259	OG0001874	PatSCRI1043	P	ATPases associated with a variety of cellular activities	Inorganic ion transport and metabolism
ECA_RS07740	ABC transporter permease	0.177903	-0.0192573	-0.0139569	-0.0298424	0.103202	0.0226556	-0.0423951	0.0121265	-0.186946	-0.0332264	OG0002909	PatSCRI1043	P	Binding-protein-dependent transport system inner membrane component	Inorganic ion transport and metabolism
ECA_RS07745	ABC transporter substrate-binding protein	-0.143301	-0.0304701	-0.132108	-0.0769004	-0.221584	-0.0893478	-0.132939	-0.128798	0.0185225	-0.0262151	OG0001875	PatSCRI1043	P	ABC transporter, phosphonate, periplasmic substrate-binding protein	Inorganic ion transport and metabolism
ECA_RS07750	LysR family transcriptional regulator	0.138901	0.182435	0.111919	0.139513	0.0469958	-0.0319214	0.177268	0.0911546	0.0192768	-0.217986	OG0001611	PatSCRI1043	K	Transcriptional regulator	Transcription
ECA_RS07755	CDP-diacylglycerol diphosphatase	0.056658	0.104699	0.0864241	-0.00219351	0.0329155	0.0852329	0.0873513	0.0568167	0.0375198	0.0972725	OG0003058	PatSCRI1043	I	CDP-diacylglycerol pyrophosphatase	Lipid transport and metabolism
ECA_RS07760	LuxR family transcriptional regulator	-0.149963	-0.0532293	0.179602	-0.336742	0.074258	0.120977	0.0373546	-0.164492	0.126491	-0.0766264	OG0000243	PatSCRI1043	K	Transcriptional regulator	Transcription
ECA_RS07765	TetR/AcrR family transcriptional regulator	0.548089	0.650659	0.850179	1.06639	0.999574	0.142867	0.932292	-0.0049126	0.564093	0.428448	OG0003319	PatSCRI1043	K	AefR-like transcriptional repressor, C-terminal region	Transcription
ECA_RS07770	PqiC family protein	0.172826	0.210428	0.085975	0.223679	0.015149	0.205553	0.106321	-0.0601264	0.0241501	-0.0245262	OG0003596	PatSCRI1043	S	ABC-type transport auxiliary lipoprotein component	Function unknown
ECA_RS07775	intermembrane transport protein PqiB	0.0981536	-0.00646988	0.0458282	-0.0419069	0.0968479	0.0358258	0.0260599	0.0419753	-0.041617	0.0749622	OG0003719	PatSCRI1043	Q	MlaD protein	Secondary metabolites biosynthesis, transport and catabolism
ECA_RS07780	paraquat-inducible protein A	0.18285	-0.267239	-0.03994	0.0529472	0.107783	0.137865	0.174067	-0.0373741	0.0145924	-0.0157885	OG0003734	PatSCRI1043	S	Paraquat-inducible protein A	Function unknown
ECA_RS07785	paraquat-inducible protein A	-0.0184906	-0.0555285	-0.0479991	-0.274463	-0.165406	0.0600062	-0.292184	0.0671754	-0.0911898	-0.0619347	OG0003714	PatSCRI1043	S	Paraquat-inducible protein A	Function unknown
ECA_RS07790	DUF3313 domain-containing protein	-0.00574377	0.02036	0.0693677	-0.0362717	0.110757	-0.0667307	0.0500804	0.08223	0.0478627	0.0412564	OG0003707	PatSCRI1043	M	Protein of unknown function (DUF3313)	Cell wall/membrane/envelope biogenesis
ECA_RS07795	chemotaxis protein	0.014633	0.0897841	0.0901714	0.0737839	0.144722	0.0126803	0.150037	0.0223192	0.152066	-0.0740907	OG0001324	PatSCRI1043	T	Two component signalling adaptor domain	Signal transduction mechanisms
ECA_RS07800	glutathione-dependent disulfide-bond oxidoreductase	0.0156102	0.0676967	-0.0298432	-0.0040206	0.175492	0.0397017	0.108556	0.0665979	0.108387	-0.0209831	OG0001325	PatSCRI1043	H	glutathione s-transferase	Coenzyme transport and metabolism
ECA_RS07810	ArsR/SmtB family transcription factor	-0.152287	-0.205366	-0.0803504	-0.0252911	-0.0601317	0.00206608	-0.220579	-0.0602363	-0.250522	-0.135401	OG0000153	PatSCRI1043	K	helix_turn_helix, Arsenical Resistance Operon Repressor	Transcription
ECA_RS07815	multidrug effflux MFS transporter	0.061493	0.0270679	0.0875753	0.0647555	-0.010789	0.0326789	0.024832	-0.0206479	0.0272946	0.0198775	OG0004011	PatSCRI1043	EGP	TIGRFAM drug resistance transporter, Bcr CflA subfamily	Multiple
ECA_RS07820	MFS transporter	0.0745826	-0.189267	-0.123337	-0.192194	-0.158838	-0.0631619	-0.184353	-0.0369229	-0.127604	0.000866427	OG0003406	PatSCRI1043	EGP	Sugar (and other) transporter	Multiple
ECA_RS07825	helix-turn-helix domain-containing protein	0.0415051	-0.172259	0.147219	-0.0332107	0.119813	0.16334	0.11522	0.0323899	0.114972	-0.208764	OG0003379	PatSCRI1043	K	helix_turn_helix, mercury resistance	Transcription
ECA_RS07830	hypothetical protein	-0.126555	-0.0828137	-0.16515	-0.270575	-0.0318805	-0.037851	-0.0777694	-0.205196	-0.0497321	0.404238	OG0006199	PatSCRI1043	-	-	None
ECA_RS07835	DUF2058 domain-containing protein	0.00115515	-0.0452925	-0.11338	-0.0789206	-0.0257344	0.0429337	0.0477393	-0.0373446	-0.156546	-0.0612345	OG0000839	PatSCRI1043	S	Uncharacterized protein conserved in bacteria (DUF2058)	Function unknown
ECA_RS07840	oxidoreductase	-0.034449	0.00894265	0.0380099	-0.0454225	0.089162	0.00436326	0.0142665	0.0489976	-0.00791378	0.0501999	OG0003568	PatSCRI1043	H	2-dehydropantoate 2-reductase	Coenzyme transport and metabolism
ECA_RS07845	cold-shock protein	0.00837205	-0.0284606	0.0176839	0.0190524	0.07115	-0.0358588	0.0773795	-0.0212492	-0.0405861	-0.0290166	OG0000985	PatSCRI1043	K	cold-shock protein	Transcription
ECA_RS07850	YmjA family protein	-0.0754473	-0.266181	0.236096	-0.000496116	-0.233733	-0.0569019	-0.0275547	-0.0270773	-0.109615	0.327893	OG0002429	PatSCRI1043	S	Protein of unknown function (DUF2543)	Function unknown
ECA_RS07855	cryptochrome/photolyase family protein	-0.00155111	-0.0503678	0.10097	0.0217981	0.0615155	0.0576054	0.017248	-0.0165555	0.0491554	0.0583144	OG0006782	PatSCRI1043	S	protein related to deoxyribodipyrimidine photolyase	Function unknown
ECA_RS07860	SDR family NAD(P)-dependent oxidoreductase	-0.0661934	-0.073373	-0.0627729	-0.145574	-0.166291	-0.0936371	0.0229799	-0.078833	-0.0151163	0.0739348	OG0000022	PatSCRI1043	IQ	short-chain dehydrogenase	Multiple
ECA_RS07865	glutathione S-transferase family protein	-0.288225	-0.21634	-0.345711	0.269114	-0.139529	-0.307111	-0.266973	-0.024548	-0.230811	0.0299889	OG0005278	PatSCRI1043	O	Glutathione S-transferase, C-terminal domain	Posttranslational modification, protein turnover, chaperones
ECA_RS07870	limonene-1,2-epoxide hydrolase family protein	-0.158865	-0.11563	-0.262136	-0.0897778	-0.128725	-0.205373	-0.129375	-0.0916862	-0.117881	-0.0396911	OG0005848	PatSCRI1043	Q	protein rsc2590 or rs00838 SWALL Q8XW85 (EMBL AL646070) (128 aa) fasta scores E()	Secondary metabolites biosynthesis, transport and catabolism
ECA_RS07875	ATP-dependent helicase	-0.0153049	-0.0634654	-0.0746156	-0.0197907	-0.00767792	-0.0239296	-0.0162868	-0.0296857	-0.0342249	-0.101818	OG0004719	PatSCRI1043	L	DEAD/H associated	Replication, recombination and repair
ECA_RS07880	TfoX/Sxy family protein	0.0477262	-0.133035	0.0672838	-0.00751181	-0.235132	0.101366	0.0730677	0.0556517	-0.0250861	-0.0477073	OG0004297	PatSCRI1043	K	TfoX N-terminal domain	Transcription
ECA_RS07890	alpha/beta hydrolase	-0.0889159	-0.155891	0.0473812	-0.0872875	-0.155023	0.0408242	-0.0672543	-0.0797696	-0.183006	0.00743979	OG0003236	PatSCRI1043	I	Steryl acetyl hydrolase	Lipid transport and metabolism
ECA_RS07895	AraC family transcriptional regulator	-0.0317435	-0.113936	-0.0868553	-0.0856319	-0.0487652	-0.054402	-0.224173	-0.0913375	-0.144654	0.0452934	OG0006351	PatSCRI1043	K	AraC-like ligand binding domain	Transcription
ECA_RS07900	nuclear transport factor 2 family protein	0.197809	0.163016	0.188304	0.170352	0.131928	0.0972019	0.269945	0.0510583	0.225781	0.084712	OG0006343	PatSCRI1043	S	SnoaL-like domain	Function unknown
ECA_RS07905	MmcQ/YjbR family DNA-binding protein	0.0451413	0.105408	0.120451	0.0956401	-0.0173318	0.0380951	-0.0327195	0.0172185	-0.0754467	-0.0810717	OG0008080	PatSCRI1043	S	YjbR	Function unknown
ECA_RS07910	ATP-binding protein	-0.0101703	0.0206516	-0.019488	0.0930041	-0.0996437	0.0274956	-0.00360218	-0.0203768	-0.0281343	-0.11877	OG0004052	PatSCRI1043	S	Domain of unknown function DUF87	Function unknown
ECA_RS07915	SIR2 family protein	-0.0360178	-0.00641357	0.0476705	-0.0331947	0.0512171	0.00693208	-0.00719956	-0.00762799	-0.0736688	0.0332016	OG0004458	PatSCRI1043	S	SIR2-like domain	Function unknown
ECA_RS07920	SIR2 family NAD-dependent protein deacylase	-0.0612951	0.00744271	0.0221717	-0.00898935	0.0617148	0.0206907	-0.0357087	0.00383432	-0.0670787	0.0116397	OG0003641	PatSCRI1043	F	SIR2-like domain	Nucleotide transport and metabolism
ECA_RS07925	ArdC family protein	-0.0034104	0.0968581	-0.0490515	-0.00563175	-0.11987	-0.0642107	0.00126147	-0.0976289	-0.0579581	0.0235383	OG0000229	PatSCRI1043	L	Domain of unknown function (DUF1738)	Replication, recombination and repair
ECA_RS07930	IS30 family transposase	-0.0214323	0.0606245	-0.0193739	0.129407	-0.151848	-0.056493	-0.108978	-0.0799703	-0.00988766	0.0566419	ECA_RS07930	PatSCRI1043	NA	NA	NA
ECA_RS07935	LysR substrate-binding domain-containing protein	-0.293077	-0.383287	-0.593817	-0.302724	-0.217243	-0.23673	-0.421326	-0.392716	-0.442588	0.260573	OG0007116	PatSCRI1043	K	transcriptional regulator SWALL AAN32873 (EMBL AF461725) (238 aa) fasta scores E()	Transcription
ECA_RS07940	glutaredoxin-dependent arsenate reductase	0.0361255	0.0230154	0.0584703	0.00870986	0.060382	-0.0361761	0.0478985	0.110681	-0.0242858	0.0453729	OG0003813	PatSCRI1043	P	ArsC family	Inorganic ion transport and metabolism
ECA_RS07945	arsenic transporter	-0.0154551	-0.0314689	-0.0513131	-0.117924	-0.129535	-0.133379	-0.12222	-0.0225951	-0.158506	0.0193518	OG0004070	PatSCRI1043	U	Involved in arsenical resistance. Thought to form the channel of an arsenite pump	Intracellular trafficking, secretion, and vesicular transport
ECA_RS07950	transcriptional regulator	-0.0425958	-0.176007	-0.0316792	-0.228964	-0.199993	0.00359317	-0.0634849	0.0251608	0.081855	-0.0604351	OG0004057	PatSCRI1043	K	helix_turn_helix, Arsenical Resistance Operon Repressor	Transcription
ECA_RS07955	arsenical resistance protein ArsH	0.0387927	-0.213389	-0.0779107	-0.039704	-0.0625642	-0.0427999	-0.0750476	-0.0701699	0.101567	0.173083	OG0008917	PatSCRI1043	S	NADPH-dependent FMN reductase	Function unknown
ECA_RS07960	hypothetical protein	-0.0755867	-0.193392	-0.208748	0.0845926	-0.382236	0.0918011	-0.271705	-0.11692	-0.272287	-0.297119	OG0005112	PatSCRI1043	-	-	None
ECA_RS07965	MobC family replication-relaxation protein	-0.0583241	-0.0990668	-0.163784	-0.142307	-0.0320984	-0.109324	-0.0033206	-0.0281764	-0.0731209	0.0947361	OG0001458	PatSCRI1043	K	Transcriptional regulator	Transcription
ECA_RS07970	type IV secretory system conjugative DNA transfer family protein	0.0447153	-0.0557976	0.00295664	-0.0447587	-0.0435105	0.0300511	0.0532409	-0.00942501	-0.0106927	-0.0786192	OG0003704	PatSCRI1043	U	TraM recognition site of TraD and TraG	Intracellular trafficking, secretion, and vesicular transport
ECA_RS07975	hypothetical protein	-0.0771578	0.0270584	0.15127	0.0784302	0.00429732	0.0808657	0.119233	0.114722	0.0581862	0.159943	OG0005731	PatSCRI1043	-	-	None
ECA_RS07980	TrbM/KikA/MpfK family conjugal transfer protein	0.0353989	0.216214	0.150663	0.069432	-0.0155646	0.275962	0.0211245	-0.0179433	0.128379	0.217021	OG0003658	PatSCRI1043	S	TrbM	Function unknown
ECA_RS07985	P-type DNA transfer ATPase VirB11	0.00845172	0.0108156	-0.0846283	-0.0819907	-0.0319676	-0.092131	-0.0611045	-0.0381806	-0.0609707	0.0444393	OG0003671	PatSCRI1043	NU	Type II/IV secretion system protein	Multiple
ECA_RS07990	VirB10/TraB/TrbI family type IV secretion system protein	-0.00720191	0.00485761	-0.100722	-0.0345698	-0.0932425	-0.000399358	-0.0227309	-0.0492712	-0.0820158	0.108349	OG0003673	PatSCRI1043	U	Bacterial conjugation TrbI-like protein	Intracellular trafficking, secretion, and vesicular transport
ECA_RS07995	P-type conjugative transfer protein VirB9	0.0749848	-0.236892	-0.182125	-0.271239	0.122847	0.113622	-0.0854156	-0.120589	-0.0411606	-0.202098	OG0003594	PatSCRI1043	U	Conjugal transfer protein	Intracellular trafficking, secretion, and vesicular transport
ECA_RS08000	virB8 family protein	0.0346329	0.067068	0.0309262	0.0772652	0.0243664	0.0151483	0.0257564	-0.0235189	0.0416516	0.172659	OG0003705	PatSCRI1043	U	Type IV secretory pathway, component VirB8	Intracellular trafficking, secretion, and vesicular transport
ECA_RS08010	type IV secretion system protein	-0.0127394	-0.0337726	-0.070807	-0.0548331	0.0417049	0.033529	-0.0573323	-0.0614867	-0.147647	0.00729114	OG0003686	PatSCRI1043	U	TrbL/VirB6 plasmid conjugal transfer protein	Intracellular trafficking, secretion, and vesicular transport
ECA_RS08015	EexN family lipoprotein	0.0995	-0.141638	0.0422687	-0.0466376	0.0189527	0.055997	-0.00181678	0.0199626	-0.0383531	-0.123432	OG0003749	PatSCRI1043	-	-	None
ECA_RS08020	type IV secretion system protein	0.0364185	0.0362408	0.0688262	0.0910147	-0.0107198	0.0682767	0.0834286	-0.0154267	0.0572592	-0.0788552	OG0003740	PatSCRI1043	U	Type IV secretion system proteins	Intracellular trafficking, secretion, and vesicular transport
ECA_RS08025	VirB3 family type IV secretion system protein	-0.00612171	-0.117394	-0.121155	-0.0831764	-0.0617275	-0.0489909	-0.0973334	-0.0410097	-0.103651	0.0748488	OG0003605	PatSCRI1043	U	CagE, TrbE, VirB family, component of type IV transporter system	Intracellular trafficking, secretion, and vesicular transport
ECA_RS08030	TrbC/VirB2 family protein	0.176033	0.0429992	0.380538	0.217724	0.383222	0.0753149	-0.0272689	0.329294	0.177886	-0.260528	OG0003626	PatSCRI1043	S	TrbC/VIRB2 family	Function unknown
ECA_RS08035	lytic transglycosylase domain-containing protein	0.0805399	0.0691191	0.0410777	0.0317296	-0.0207822	-0.0636234	0.0748758	-0.156893	-0.248331	-0.079215	OG0003632	PatSCRI1043	M	Transglycosylase SLT domain	Cell wall/membrane/envelope biogenesis
ECA_RS08050	hypothetical protein	-0.0151123	-0.0703099	-0.0977693	-0.116238	-0.130253	-0.114528	-0.0629112	-0.0421747	-0.083408	-0.0137408	OG0007117	PatSCRI1043	M	Membrane	Cell wall/membrane/envelope biogenesis
ECA_RS08055	TraR/DksA family transcriptional regulator	0.233659	-0.219048	0.0554329	0.00970404	-0.254906	-0.0435661	-0.176272	0.0292495	-0.275387	0.115971	OG0000180	PatSCRI1043	T	Prokaryotic dksA/traR C4-type zinc finger	Signal transduction mechanisms
ECA_RS08060	DUF2857 domain-containing protein	-0.0136163	0.0632379	0.0817912	0.107521	0.0302644	-0.084716	0.0097046	-0.00425372	-0.00362592	0.0532306	OG0000065	PatSCRI1043	S	Protein of unknown function (DUF2857)	Function unknown
ECA_RS08065	AlpA family transcriptional regulator	-0.217533	-0.699618	-0.34806	-0.590612	-0.3427	-0.287717	0.103795	0.0275753	-0.474353	0.0421354	OG0000003	PatSCRI1043	K	Prophage CP4-57 regulatory protein (AlpA)	Transcription
ECA_RS08075	helix-turn-helix domain-containing protein	-0.154297	-0.180582	-0.0548357	-0.244223	-0.0835832	-0.0267814	-0.131915	-0.112353	-0.173401	0.0481934	OG0006351	PatSCRI1043	K	4-hydroxyphenylacetate catabolism regulatory protein hpaA	Transcription
ECA_RS08080	tyrosine-type recombinase/integrase	-0.046398	-0.216035	-0.173693	-0.23134	-0.248839	-0.144101	-0.18226	-0.111224	-0.132398	-0.0413112	ECA_RS08080	PatSCRI1043	NA	NA	NA
ECA_RS08085	hypothetical protein	-0.0177027	0.097804	0.154759	0.221783	0.166634	0.13783	0.119217	0.270202	0.128654	0.130957	OG0012660	PatSCRI1043	-	-	None
ECA_RS08090	DUF6387 family protein	-0.139774	-0.160238	-0.290195	-0.278094	-0.312594	-0.117077	-0.17342	-0.12849	-0.238715	-0.0933987	OG0003124	PatSCRI1043	-	-	None
ECA_RS08095	helix-turn-helix transcriptional regulator	-0.641231	-0.285721	-0.500595	-0.234272	-0.352893	-0.532227	-0.587257	-0.716171	-0.187955	-0.817788	OG0000003	PatSCRI1043	K	Prophage CP4-57 regulatory protein (AlpA)	Transcription
ECA_RS08100	hypothetical protein	0.241891	-0.0903413	0.0124849	-0.239863	-0.178986	-0.101846	-0.358525	0.0581267	-0.163112	0.315338	OG0003901	PatSCRI1043	-	-	None
ECA_RS08105	hypothetical protein	-0.404377	0.361505	0.54706	0.517613	1.00161	0.594502	0.536879	0.0698255	0.311807	0.625718	OG0010653	PatSCRI1043	-	-	None
ECA_RS08120	DNA-binding protein	-0.083614	-0.0616618	-0.159943	-0.282998	-0.102628	-0.133023	-0.270508	-0.074407	-0.0221609	-0.19709	OG0003802	PatSCRI1043	L	protein c2413 SWALL Q8FGG4 (EMBL AE016762) (80 aa) fasta scores E()	Replication, recombination and repair
ECA_RS08125	phospholipase D-like domain-containing protein	-0.0295587	-0.410646	-0.176374	0.06715	-0.231057	-0.0791577	-0.0160175	-0.0708796	-0.234318	-0.170892	OG0008011	PatSCRI1043	L	PLD-like domain	Replication, recombination and repair
ECA_RS08130	DUF4756 family protein	0.218844	-0.105693	0.271639	0.41645	-0.177256	0.139035	-0.114614	0.189163	0.0396923	0.283253	OG0004127	PatSCRI1043	S	Domain of unknown function (DUF4756)	Function unknown
ECA_RS08135	hypothetical protein	-0.0193801	-0.202258	-0.149609	-0.239983	-0.226375	-0.111865	-0.236385	0.020954	0.0963901	-0.201997	ECA_RS08135	PatSCRI1043	NA	NA	NA
ECA_RS08145	hypothetical protein	0.104571	-0.205908	0.110718	0.118283	0.161293	-0.00309218	-0.017521	-0.000245198	-0.214972	-0.29714	OG0004628	PatSCRI1043	S	to Pseudoalteromonas sp. PS1M3 replication protein Rep SWALL Q9LCJ6 (EMBL AB022096) (193 aa) fasta scores E()	Function unknown
ECA_RS08155	hypothetical protein	-0.06346	-0.22958	-0.181982	-0.263503	-0.357838	-0.376069	-0.0214146	-0.270085	-0.524257	-0.0474777	OG0003998	PatSCRI1043	-	-	None
ECA_RS08160	hypothetical protein	0.251117	0.292235	0.200324	0.281211	0.190659	0.300214	0.29537	0.291414	0.400333	0.299574	OG0009908	PatSCRI1043	-	-	None
ECA_RS08170	hypothetical protein	-0.421121	-0.569404	-0.145432	-0.896473	-0.809829	-0.275285	-0.340062	-0.247729	-0.479278	-0.261906	OG0007460	PatSCRI1043	NA	NA	NA
ECA_RS08175	hypothetical protein	-0.335528	-0.31083	-0.118657	-0.300992	-0.104543	-0.25914	-0.28762	-0.142669	-0.134397	-0.0107778	OG0008081	PatSCRI1043	NA	NA	NA
ECA_RS08180	IS3-like element ISEca11 family transposase	-0.0513884	-0.2525	-0.288305	-0.148114	-0.130047	-0.151086	-0.204906	0.00928757	-0.109314	-0.029599	ECA_RS08180	PatSCRI1043	NA	NA	NA
ECA_RS08190	hypothetical protein	-0.0542295	-0.144447	-0.0985067	-0.323641	-0.171441	-0.185452	-0.0841033	-0.0176912	-0.159199	-0.0985865	OG0002700	PatSCRI1043	J	to Escherichia coli O157 H7 z3937 protein z3937 or ecs3506 SWALL Q8X978 (EMBL AE005493) (131 aa) fasta scores E()	Translation, ribosomal structure and biogenesis
ECA_RS08195	membrane lipoprotein lipid attachment site-containing protein	-0.00380586	-0.0750867	-0.0597882	0.0743715	-0.00613392	-0.212796	0.110388	-0.110508	-0.0573967	-0.140139	OG0003847	PatSCRI1043	-	-	None
ECA_RS08200	hypothetical protein	0.0586486	-0.155116	-0.233761	-0.21327	-0.136023	-0.0703169	0.1058	0.0721714	-0.218958	-0.130152	OG0004835	PatSCRI1043	-	-	None
ECA_RS08205	nuclease-related domain-containing protein	0.0771094	0.228263	0.112408	-0.282193	0.0564972	0.0124192	-0.108946	-0.144436	0.176691	-0.0860439	OG0006797	PatSCRI1043	-	-	None
ECA_RS08210	hypothetical protein	0.0835855	-0.263167	-0.546005	-0.315557	-0.193328	0.000149835	-0.0758267	0.2234	-0.363215	-0.315835	OG0008918	PatSCRI1043	-	-	None
ECA_RS08215	MobQ family relaxase	0.153661	0.0529154	-0.147183	-0.0439573	-0.0457828	0.0486492	-0.00696257	0.0689771	0.0292469	0.0616999	OG0003786	PatSCRI1043	L	MobA/MobL family	Replication, recombination and repair
ECA_RS08220	hypothetical protein	-0.686371	-0.350205	-0.351218	-0.287629	-0.236052	-0.116717	-0.600768	-0.28967	-0.520379	-0.594831	OG0005915	PatSCRI1043	-	-	None
ECA_RS08225	ankyrin repeat domain-containing protein	-0.363313	-1.1245	-0.399816	-0.610431	-0.926546	-0.757338	-0.573862	-0.463788	-0.707424	-0.266792	OG0005909	PatSCRI1043	-	-	None
ECA_RS08230	hypothetical protein	0.0233959	0.377596	0.0452962	-0.199669	0.22638	0.31872	-0.134918	0.144716	0.224957	0.0942136	OG0003674	PatSCRI1043	-	-	None
ECA_RS08235	conjugal transfer protein TraD	0.141176	-0.0221666	-0.128616	-0.211108	0.155294	0.00994816	-0.175169	0.229017	0.173984	0.0459084	OG0003663	PatSCRI1043	S	Conjugal transfer protein TraD	Function unknown
ECA_RS08240	hypothetical protein	0.260668	0.169086	0.0578012	0.226897	-0.0525624	-0.0245871	0.223186	0.0265684	0.268612	0.319864	OG0005162	PatSCRI1043	-	-	None
ECA_RS08245	H-NS family nucleoid-associated regulatory protein	-0.337777	-0.170559	-0.0408046	-0.189425	-0.146073	-0.204353	-0.226993	-0.231803	-0.154902	0.0184296	OG0003243	PatSCRI1043	L	to Escherichia coli, Escherichia coli O6, and Escherichia coli O157 H7 DNA-binding protein H-NS SWALL HNS_ECOLI (SWALL P08936) (136 aa) fasta scores E()	Replication, recombination and repair
ECA_RS08255	shufflon system plasmid conjugative transfer pilus tip adhesin PilV	-0.0523877	-0.106047	-0.109085	-0.130981	-0.0929734	-0.0607395	-0.117471	-0.0451968	-0.0449799	-0.0379743	OG0003387	PatSCRI1043	NU	Bacterial shufflon protein, N-terminal constant region	Multiple
ECA_RS08260	S-type pyocin domain-containing protein	0.0076895	-0.0756854	-0.0317431	-0.135001	-0.160041	-0.100267	-0.111174	-0.103687	-0.195415	0.0217407	OG0000020	PatSCRI1043	S	S-type Pyocin	Function unknown
ECA_RS08275	hypothetical protein	0.170775	0.14735	0.361196	-0.00313673	0.349409	0.0496195	-0.108863	0.238418	0.511124	-0.248858	OG0007461	PatSCRI1043	-	-	None
ECA_RS08280	hypothetical protein	0.133166	-0.180088	0.0157357	-0.0629513	0.0429602	-0.00181259	-0.135894	-0.0359672	-0.120496	-0.00594007	OG0004464	PatSCRI1043	S	Antibiotic biosynthesis monooxygenase	Function unknown
ECA_RS08285	endoribonuclease MazF	-0.157948	-0.137768	-0.04939	0.156353	-0.249167	-0.357708	-0.417967	-0.338218	-0.272522	0.0120426	OG0006998	PatSCRI1043	T	Transcriptional modulator of MazE toxin, MazF	Signal transduction mechanisms
ECA_RS08295	hypothetical protein	0.100929	0.136633	0.372525	0.0405612	0.000351551	0.412328	0.0511947	0.271587	0.0212543	-0.0595367	OG0006999	PatSCRI1043	NA	NA	NA
ECA_RS08300	tyrosine-type recombinase/integrase	-0.187347	-0.0653466	-0.0986618	-0.133591	-0.04298	-0.0929707	-0.134193	-0.2119	-0.255253	0.164709	OG0000012	PatSCRI1043	L	Arm DNA-binding domain	Replication, recombination and repair
ECA_RS08310	DgsA anti-repressor MtfA	0.21023	-0.0501845	-0.10317	-0.155338	-0.0903345	-0.0321727	-0.214658	0.00543465	-0.279885	0.0118239	OG0001876	PatSCRI1043	S	Involved in the regulation of ptsG expression by binding and inactivating Mlc	Function unknown
ECA_RS08320	diguanylate cyclase	0.107102	0.00108799	-0.00115445	0.0916149	0.0355329	0.0343543	0.0474515	-0.00474868	-0.0730192	0.0280473	OG0002798	PatSCRI1043	T	Protoglobin	Signal transduction mechanisms
ECA_RS08325	protein DsrB	0.0925912	0.129492	-0.10879	-0.0448622	0.046768	0.0439918	0.12341	0.0292539	-0.151548	-0.336921	OG0001657	PatSCRI1043	S	Belongs to the DsrB family	Function unknown
ECA_RS08330	methyl-accepting chemotaxis protein	-0.0360383	0.0854575	-0.025608	0.0871513	-0.00454942	0.051641	-0.0328789	0.094517	-0.0486425	-0.0261543	OG0001855	PatSCRI1043	NT	chemotaxis	Multiple
ECA_RS08335	DMT family transporter	0.0152166	-0.0735685	-0.131311	-0.155289	-0.0420868	0.0160102	-0.060637	0.0729694	-0.000830379	0.0417562	OG0002762	PatSCRI1043	EG	EamA-like transporter family	Multiple
ECA_RS08340	flagellar transcriptional regulator FlhD	0.074378	0.575396	0.310891	0.334912	0.181894	0.147211	0.263307	0.371493	0.531913	0.220723	OG0002086	PatSCRI1043	K	Functions in complex with FlhC as a master transcriptional regulator that regulates transcription of several flagellar and non-flagellar operons by binding to their promoter region. Activates expression of class 2 flagellar genes, including fliA, which is a flagellum-specific sigma factor that turns on the class 3 genes. Also regulates genes whose products function in a variety of physiological pathways	Transcription
ECA_RS08345	flagellar transcriptional regulator FlhC	-0.123311	0.496533	0.404755	0.350125	0.280622	-0.0565419	0.359075	0.222062	0.304051	0.175608	OG0001487	PatSCRI1043	K	Functions in complex with FlhD as a master transcriptional regulator that regulates transcription of several flagellar and non-flagellar operons by binding to their promoter region. Activates expression of class 2 flagellar genes, including fliA, which is a flagellum-specific sigma factor that turns on the class 3 genes. Also regulates genes whose products function in a variety of physiological pathways	Transcription
ECA_RS08350	flagellar motor stator protein MotA	0.0352912	0.537791	0.206171	0.410936	0.253653	0.0753242	0.291451	0.188022	0.507209	-0.217046	OG0002336	PatSCRI1043	N	MotA/TolQ/ExbB proton channel family	Cell motility
ECA_RS08355	flagellar motor protein MotB	-0.0873624	0.305145	0.18285	0.209305	0.149132	-0.0169756	0.062041	-0.0340772	0.252278	-0.211212	OG0002960	PatSCRI1043	N	Membrane MotB of proton-channel complex MotA/MotB	Cell motility
ECA_RS08360	chemotaxis protein CheA	0.0492007	-0.204869	-0.179143	0.163433	-0.116884	0.0329651	-0.0923437	0.0719957	-0.000668062	-0.387508	OG0002277	PatSCRI1043	NT	Signal transducing histidine kinase, homodimeric domain	Multiple
ECA_RS08365	chemotaxis protein CheW	0.0874201	-0.160854	-0.0526802	0.0259402	0.0381677	0.0959626	-0.0141157	0.181326	0.132908	-0.297345	OG0001656	PatSCRI1043	NT	Two component signalling adaptor domain	Multiple
ECA_RS08370	methyl-accepting chemotaxis protein	-0.107593	-0.027562	-0.0751158	-0.0304277	0.00320841	-0.0188003	-0.0932723	-0.0528927	-0.0763637	-0.0287157	OG0002609	PatSCRI1043	NT	chemotaxis	Multiple
ECA_RS08375	protein-glutamate O-methyltransferase CheR	0.0150345	-0.064399	-0.163819	-0.0357603	-0.0710326	-0.0712983	-0.0570344	-0.062657	-0.0735496	-0.217669	OG0001549	PatSCRI1043	H	Methylation of the membrane-bound methyl-accepting chemotaxis proteins (MCP) to form gamma-glutamyl methyl ester residues in MCP	Coenzyme transport and metabolism
ECA_RS08380	protein-glutamate methylesterase/protein-glutamine glutaminase	0.00357495	-0.0464684	-0.101173	0.0135824	-0.117947	0.0514789	-0.046531	-0.0290121	-0.00301871	-0.200359	OG0002805	PatSCRI1043	NT	catalyzes the demethylation of specific methylglutamate residues introduced into the chemoreceptors (methyl-accepting chemotaxis proteins) by CheR	Multiple
ECA_RS08385	chemotaxis response regulator CheY	0.0721725	-0.0671258	-0.158042	-0.0208652	-0.0675882	-0.154791	-0.135404	0.0173735	-0.197291	-0.333419	OG0001486	PatSCRI1043	T	Response regulator receiver domain	Signal transduction mechanisms
ECA_RS08390	protein phosphatase CheZ	-0.0032399	0.100409	0.0343141	0.0252929	-0.0238319	-0.0535954	0.0299248	0.0139166	0.085082	-0.264823	OG0002374	PatSCRI1043	NT	Plays an important role in bacterial chemotaxis signal transduction pathway by accelerating the dephosphorylation of phosphorylated CheY (CheY-P)	Multiple
ECA_RS08395	flagellar biosynthesis protein FlhB	-0.0608293	0.582798	0.291748	0.359475	0.272925	0.188556	0.295695	0.108815	0.322113	-0.126432	OG0002322	PatSCRI1043	N	Required for formation of the rod structure in the basal body of the flagellar apparatus. Together with FliI and FliH, may constitute the export apparatus of flagellin	Cell motility
ECA_RS08400	flagellar biosynthesis protein FlhA	-0.138533	0.589257	0.313681	0.300248	0.23209	0.155252	0.287736	0.0743868	0.334649	-0.0458142	OG0000016	PatSCRI1043	N	Required for formation of the rod structure of the flagellar apparatus. Together with FliI and FliH, may constitute the export apparatus of flagellin	Cell motility
ECA_RS08405	flagellar protein FlhE	-0.365457	-0.198975	-0.288064	-0.196136	-0.443266	-0.356249	-0.250201	-0.929295	-0.303348	-1.21066	OG0001017	PatSCRI1043	N	flagellar	Cell motility
ECA_RS08410	flagella synthesis protein FlgN	-0.0620571	0.288965	0.0837953	0.0076922	0.236482	-0.137461	0.0951432	0.0286731	0.0801472	-0.361313	OG0000756	PatSCRI1043	N	FlgN protein	Cell motility
ECA_RS08415	flagellar biosynthesis anti-sigma factor FlgM	-0.351536	0.541486	0.263039	-0.0523797	0.347481	-0.0468801	0.0480584	0.326159	0.266243	-0.651372	OG0001655	PatSCRI1043	N	factor FlgM	Cell motility
ECA_RS08420	flagellar basal body P-ring formation chaperone FlgA	-0.0509722	0.535095	0.203812	0.240406	0.228925	0.0922028	0.216567	0.0230977	0.2271	0.00132136	OG0001037	PatSCRI1043	N	Involved in the assembly process of the P-ring formation. It may associate with FlgF on the rod constituting a structure essential for the P-ring assembly or may act as a modulator protein for the P-ring assembly	Cell motility
ECA_RS08425	flagellar basal body rod protein FlgB	0.102998	0.557386	0.267178	0.421197	0.435463	0.226655	0.254494	0.231544	0.423083	0.150756	OG0000755	PatSCRI1043	N	Structural component of flagellum, the bacterial motility apparatus. Part of the rod structure of flagellar basal body	Cell motility
ECA_RS08430	flagellar basal body rod protein FlgC	0.067745	0.640628	0.365176	0.409844	0.175776	0.246108	0.235503	0.260108	0.364725	-0.0152126	OG0002346	PatSCRI1043	N	Flagellar basal-body rod protein FlgC	Cell motility
ECA_RS08435	flagellar hook assembly protein FlgD	0.0273446	0.540745	0.297998	0.379014	0.318873	0.222425	0.323079	0.128884	0.324556	-0.137507	OG0000962	PatSCRI1043	N	Required for flagellar hook formation. May act as a scaffolding protein	Cell motility
ECA_RS08440	flagellar hook protein FlgE	-0.0261921	0.573335	0.245367	0.354772	0.263031	0.177639	0.297035	0.0863798	0.353468	-0.111082	OG0000754	PatSCRI1043	N	flagellar basal body	Cell motility
ECA_RS08445	flagellar basal body rod protein FlgF	0.0825833	0.786406	0.368686	0.45843	0.366027	0.365516	0.488033	0.238904	0.48351	-0.211914	OG0000753	PatSCRI1043	N	flagellar basal-body rod protein FlgF	Cell motility
ECA_RS08450	flagellar basal-body rod protein FlgG	-0.0510346	0.511776	0.270394	0.248098	0.289614	0.147731	0.412932	0.0219827	0.349494	-0.126063	OG0000752	PatSCRI1043	N	flagellar basal-body rod protein FlgG	Cell motility
ECA_RS08455	flagellar basal body L-ring protein FlgH	0.0623049	0.530151	0.380976	0.46472	0.325636	0.248726	0.308264	0.092667	0.270479	-0.0992457	OG0001654	PatSCRI1043	N	Assembles around the rod to form the L-ring and probably protects the motor basal body from shearing forces during rotation	Cell motility
ECA_RS08460	flagellar basal body P-ring protein FlgI	-0.0242272	0.561796	0.227905	0.291896	0.33497	0.134021	0.275688	0.120655	0.422447	0.00817938	OG0000751	PatSCRI1043	N	Assembles around the rod to form the L-ring and probably protects the motor basal body from shearing forces during rotation	Cell motility
ECA_RS08465	flagellar assembly peptidoglycan hydrolase FlgJ	-0.0956243	0.775973	0.448209	0.397716	0.415449	0.354593	0.332682	0.10663	0.452312	-0.128536	OG0001366	PatSCRI1043	N	flagellar rod assembly protein	Cell motility
ECA_RS08470	flagellar hook-associated protein FlgK	-0.115559	0.35637	0.116158	-0.0769919	0.203734	-0.248461	0.0653507	0.00924432	0.042672	-0.490655	OG0001810	PatSCRI1043	N	flagellar hook-associated protein	Cell motility
ECA_RS08475	flagellar hook-associated protein FlgL	-0.0335103	0.307379	0.060148	-0.176983	0.148701	-0.213909	0.0732554	-0.0727017	-0.0344626	-0.225286	OG0001653	PatSCRI1043	N	flagellar hook-associated protein 3	Cell motility
ECA_RS08480	flagellar biosynthetic protein FliR	-0.132325	0.547022	0.221164	0.300947	0.270668	0.196418	0.21526	0.0413205	0.313295	0.0204672	OG0002608	PatSCRI1043	N	Role in flagellar biosynthesis	Cell motility
ECA_RS08485	flagellar biosynthesis protein FliQ	-0.206062	0.399705	0.289791	0.154456	0.154792	0.0698308	0.0932868	-0.0380912	0.22216	-0.110637	OG0000407	PatSCRI1043	N	Role in flagellar biosynthesis	Cell motility
ECA_RS08490	flagellar type III secretion system pore protein FliP	-0.186047	0.362177	0.223086	0.282837	0.294888	0.151018	0.0977719	0.178222	0.541878	-0.128844	OG0001652	PatSCRI1043	N	Plays a role in the flagellum-specific transport system	Cell motility
ECA_RS08495	flagellar biosynthetic protein FliO	0.0367242	0.65393	0.371846	0.448691	0.42518	0.306426	0.3553	0.193636	0.458498	-0.125002	OG0002208	PatSCRI1043	N	flagellar	Cell motility
ECA_RS08500	flagellar motor switch protein FliN	-0.0438149	0.565463	0.554753	0.331779	0.401762	0.305871	0.209334	0.165661	0.254202	-0.158672	OG0001162	PatSCRI1043	N	FliN is one of three proteins (FliG, FliN, FliM) that form the rotor-mounted switch complex (C ring), located at the base of the basal body. This complex interacts with the CheY and CheZ chemotaxis proteins, in addition to contacting components of the motor that determine the direction of flagellar rotation	Cell motility
ECA_RS08505	flagellar motor switch protein FliM	-0.110914	0.588414	0.262039	0.27663	0.232429	0.0973903	0.181594	0.0277936	0.275363	-0.0158156	OG0000750	PatSCRI1043	N	FliM is one of three proteins (FliG, FliN, FliM) that forms the rotor-mounted switch complex (C ring), located at the base of the basal body. This complex interacts with the CheY and CheZ chemotaxis proteins, in addition to contacting components of the motor that determine the direction of flagellar rotation	Cell motility
ECA_RS08510	flagellar basal body-associated protein FliL	-0.232802	0.406639	0.203462	0.112162	0.150155	0.0952611	0.249019	-0.0313606	0.321566	-0.241115	OG0000749	PatSCRI1043	N	Controls the rotational direction of flagella during chemotaxis	Cell motility
ECA_RS08515	flagellar hook-length control protein FliK	-0.0838323	0.503983	0.278182	0.334683	0.325878	0.191472	0.240217	0.10631	0.360443	-0.0624664	OG0001161	PatSCRI1043	N	Flagellar hook-length control protein	Cell motility
ECA_RS08520	flagellar export protein FliJ	0.0362806	0.698476	0.478779	0.493825	0.203881	0.112413	0.388434	0.126112	0.466196	-0.135832	OG0000408	PatSCRI1043	N	Flagellar protein that affects chemotactic events	Cell motility
ECA_RS08525	flagellar protein export ATPase FliI	-0.0836129	0.574521	0.248258	0.283755	0.373805	0.184309	0.292785	0.0972925	0.326371	-0.0705695	OG0000308	PatSCRI1043	NU	PFAM H transporting two-sector ATPase alpha beta subunit central region	Multiple
ECA_RS08530	flagellar assembly protein FliH	-0.175481	0.461055	0.202538	0.122218	0.0997814	0.0606274	0.1787	-0.070706	0.318903	-0.103773	OG0000748	PatSCRI1043	N	Flagellar assembly protein	Cell motility
ECA_RS08535	flagellar motor switch protein FliG	0.0394076	0.649297	0.323435	0.432081	0.469238	0.272389	0.372771	0.187628	0.496919	-0.049735	OG0002127	PatSCRI1043	N	FliG is one of three proteins (FliG, FliN, FliM) that forms the rotor-mounted switch complex (C ring), located at the base of the basal body. This complex interacts with the CheY and CheZ chemotaxis proteins, in addition to contacting components of the motor that determine the direction of flagellar rotation	Cell motility
ECA_RS08540	flagellar basal-body MS-ring/collar protein FliF	-0.032099	0.529764	0.35831	0.348575	0.365106	0.202118	0.365193	0.178111	0.429183	-0.213777	OG0001854	PatSCRI1043	N	The M ring may be actively involved in energy transduction	Cell motility
ECA_RS08545	flagellar hook-basal body complex protein FliE	-0.175025	0.604686	0.149009	0.480564	0.174013	0.183155	0.378683	0.152116	0.538022	0.0159419	OG0001512	PatSCRI1043	N	Flagellar hook-basal body complex protein FliE	Cell motility
ECA_RS08550	flagella biosynthesis regulatory protein FliT	0.004575	-0.193211	-0.178768	0.0369467	-0.228474	-0.0915102	-0.172453	-0.109322	-0.16621	0.152102	OG0002126	PatSCRI1043	N	it directly binds FlhC, thus inhibiting the binding of the FlhC FlhD complex to class 2 promoters, resulting in decreased expression of class 2 flagellar operons. As a chaperone, effects FliD transition to the membrane by preventing its premature polymerization, and by directing it to the export apparatus	Cell motility
ECA_RS08555	flagellar export chaperone FliS	-0.101096	0.245735	0.13041	-0.0035194	0.137273	-0.0543459	0.141321	0.145643	0.297736	-0.370206	OG0002683	PatSCRI1043	N	flagellar protein FliS	Cell motility
ECA_RS08560	flagellar filament capping protein FliD	-0.0274449	0.402173	0.270935	-0.0683797	0.234883	-0.0973614	0.136869	-0.00970765	0.178493	-0.239627	OG0000747	PatSCRI1043	N	Required for morphogenesis and for the elongation of the flagellar filament by facilitating polymerization of the flagellin monomers at the tip of growing filament. Forms a capping structure, which prevents flagellin subunits (transported through the central channel of the flagellum) from leaking out without polymerization at the distal end	Cell motility
ECA_RS08565	flagellin	-0.0534634	0.34562	0.140461	0.13065	0.25595	-0.033204	0.0792892	0.0861447	0.129603	-0.1579	OG0000088	PatSCRI1043	N	Flagellin is the subunit protein which polymerizes to form the filaments of bacterial flagella	Cell motility
ECA_RS08570	methyltransferase regulatory domain-containing protein	-0.0359533	0.360155	0.200966	0.140641	0.17536	0.0226981	0.0934914	-0.00150318	0.350673	-0.238793	OG0003479	PatSCRI1043	O	Predicted methyltransferase regulatory domain	Posttranslational modification, protein turnover, chaperones
ECA_RS08575	DegT/DnrJ/EryC1/StrS family aminotransferase	-0.0246707	0.33563	0.145905	0.112677	0.286188	-0.05312	0.0953649	-0.0406171	0.227361	-0.0798378	OG0003545	PatSCRI1043	M	Belongs to the DegT DnrJ EryC1 family	Cell wall/membrane/envelope biogenesis
ECA_RS08580	WbqC family protein	-0.12734	0.0106199	-0.189761	-0.200631	0.0753252	-0.314278	-0.142719	-0.253774	0.0769007	0.090616	OG0004092	PatSCRI1043	S	WbqC-like protein family	Function unknown
ECA_RS08585	glycosylase	0.0927681	0.15947	-0.00804162	0.170313	-0.056001	-0.0724471	0.0467477	-0.0735401	0.161535	-0.190754	OG0004294	PatSCRI1043	G	beta-fructofuranosidase activity	Carbohydrate transport and metabolism
ECA_RS08590	hypothetical protein	-0.0158823	0.0796994	-0.0195482	-0.0808449	0.0870203	-0.0739528	-0.0555336	-0.106443	0.0717917	-0.291413	OG0004295	PatSCRI1043	G	beta-fructofuranosidase activity	Carbohydrate transport and metabolism
ECA_RS08595	GNAT family N-acetyltransferase	0.0656965	-0.120594	0.0954716	-0.263734	0.141249	0.129032	-0.0698023	0.185209	0.255865	-0.129281	OG0004293	PatSCRI1043	K	Acetyltransferase (GNAT) domain	Transcription
ECA_RS08600	class I SAM-dependent methyltransferase	0.000108782	-0.199193	0.130399	-0.00241668	0.0101145	0.17622	0.174465	0.105858	0.370685	-0.203194	OG0004204	PatSCRI1043	H	Nodulation protein S (NodS)	Coenzyme transport and metabolism
ECA_RS08605	RNA polymerase sigma factor FliA	-0.408133	0.20675	0.0245911	0.0203822	0.233932	0.0468771	-0.0345767	-0.0515104	0.322249	0.0510017	OG0000517	PatSCRI1043	K	Sigma factors are initiation factors that promote the attachment of RNA polymerase to specific initiation sites and are then released. This sigma factor controls the expression of flagella-related genes	Transcription
ECA_RS08610	flagella biosynthesis regulatory protein FliZ	0.00292936	-0.149959	-0.143367	-0.0655959	-0.117552	-0.0629231	-0.0652326	0.0211421	-0.101516	0.147114	OG0000746	PatSCRI1043	N	biosynthesis protein FliZ	Cell motility
ECA_RS08615	phosphate starvation-inducible protein PhoH	-0.119444	-0.238262	-0.330073	-0.144433	-0.119562	-0.138938	-0.344119	-0.216983	-0.345182	0.0635322	OG0000745	PatSCRI1043	T	PhoH-like protein	Signal transduction mechanisms
ECA_RS08625	RpiB/LacA/LacB family sugar-phosphate isomerase	0.0915767	-0.0332107	0.157066	0.214079	0.14274	0.200337	0.0576275	-0.310979	0.0214594	-0.00191446	OG0000744	PatSCRI1043	G	Ribose-5-phosphate isomerase	Carbohydrate transport and metabolism
ECA_RS08630	choline transporter	-0.0183918	-0.0782618	-0.0781427	-0.0211843	-0.0309466	-0.0746768	-0.143656	-0.00195186	-0.123725	-0.0701218	OG0003294	PatSCRI1043	P	Belongs to the BCCT transporter (TC 2.A.15) family	Inorganic ion transport and metabolism
ECA_RS08635	transcriptional regulator BetI	-0.14048	-0.581575	-0.306596	-0.0968708	0.0650602	0.0357714	-0.103329	-0.0784722	-0.0639175	-0.168879	OG0003277	PatSCRI1043	K	Repressor involved in the biosynthesis of the osmoprotectant glycine betaine. It represses transcription of the choline transporter BetT and the genes of BetAB involved in the synthesis of glycine betaine (By similarity)	Transcription
ECA_RS08640	betaine-aldehyde dehydrogenase	-0.437069	-0.0142238	-0.0224531	-0.252664	-0.129104	-0.146478	-0.0673755	-0.139942	-0.130404	-0.373702	OG0003288	PatSCRI1043	F	Involved in the biosynthesis of the osmoprotectant glycine betaine. Catalyzes the reversible oxidation of betaine aldehyde to the corresponding acid	Nucleotide transport and metabolism
ECA_RS08645	choline dehydrogenase	-0.0502277	0.0720221	0.111524	-0.0237727	0.0143042	0.0513191	0.054473	-0.0198694	0.0465115	-0.165356	OG0003298	PatSCRI1043	F	Involved in the biosynthesis of the osmoprotectant glycine betaine. Catalyzes the oxidation of choline to betaine aldehyde and betaine aldehyde to glycine betaine at the same rate	Nucleotide transport and metabolism
ECA_RS08650	tellurite resistance TerB family protein	-0.345769	-0.386222	-0.191417	-0.304611	-0.267965	-0.363101	-0.203309	-0.154932	-0.46866	0.235019	OG0001215	PatSCRI1043	S	Protein of unknown function (DUF533)	Function unknown
ECA_RS08660	AAA family ATPase	0.0818703	-0.0314825	0.100173	-0.267102	0.0212654	-0.0356063	0.263937	-0.170371	-0.00459974	-0.248601	OG0001826	PatSCRI1043	E	Belongs to the peptidase S16 family	Amino acid transport and metabolism
ECA_RS08665	macrodomain Ter protein MatP	-0.363599	0.0360199	0.293423	-0.0254582	0.0604718	0.0496703	0.0993498	0.0307464	0.161147	0.0602545	OG0000742	PatSCRI1043	D	Required for spatial organization of the terminus region of the chromosome (Ter macrodomain) during the cell cycle. Prevents early segregation of duplicated Ter macrodomains during cell division. Binds specifically to matS, which is a 13 bp signature motif repeated within the Ter macrodomain	Cell cycle control, cell division, chromosome partitioning
ECA_RS08670	porin OmpA	1.22513	1.85004	2.10526	1.23431	1.82513	1.57936	1.92861	0.130632	1.68884	0.221821	OG0000741	PatSCRI1043	M	Belongs to the ompA family	Cell wall/membrane/envelope biogenesis
ECA_RS08675	SOS-induced cell division inhibitor SulA	-0.0269085	-0.289002	-0.0339826	-0.0776209	0.101939	-0.166317	0.139422	-0.448133	-0.15732	-0.233037	OG0000740	PatSCRI1043	D	Component of the SOS system and an inhibitor of cell division. Accumulation of SulA causes rapid cessation of cell division and the appearance of long, non-septate filaments. In the presence of GTP, binds a polymerization-competent form of FtsZ in a 1 1 ratio, thus inhibiting FtsZ polymerization and therefore preventing it from participating in the assembly of the Z ring. This mechanism prevents the premature segregation of damaged DNA to daughter cells during cell division	Cell cycle control, cell division, chromosome partitioning
ECA_RS08680	TfoX/Sxy family DNA transformation protein	0.149279	0.119007	0.190707	-0.0898781	0.0942859	-0.0610147	0.111376	-0.114334	0.049901	-0.0486804	OG0002373	PatSCRI1043	K	TfoX C-terminal domain	Transcription
ECA_RS08685	YccS family putative transporter	-0.116551	-0.0866434	-0.0178242	-0.05353	-0.0448897	-0.0921806	-0.077221	-0.094539	-0.10152	-0.057269	OG0001830	PatSCRI1043	S	FUSC-like inner membrane protein yccS	Function unknown
ECA_RS08690	YccF domain-containing protein	-0.0606923	0.10867	0.0519816	0.260403	0.123794	0.308882	0.21793	0.169155	0.284799	-0.0468198	OG0000397	PatSCRI1043	S	Inner membrane component domain	Function unknown
ECA_RS08695	DNA helicase IV	0.0373902	0.0582695	0.0917694	0.0331025	-0.052402	0.0260724	0.00238781	0.0447759	0.0111791	-0.0437606	OG0001903	PatSCRI1043	L	DNA helicase IV / RNA helicase N terminal	Replication, recombination and repair
ECA_RS08700	methylglyoxal synthase	0.0331174	0.0522824	0.014197	-0.0515175	0.0723834	-0.01805	-0.0332294	0.0161641	-0.00454639	0.0405055	OG0000739	PatSCRI1043	H	methylglyoxal synthase	Coenzyme transport and metabolism
ECA_RS08705	DUF2057 family protein	-0.096739	-0.185529	-0.344093	-0.122768	-0.15495	-0.338742	-0.341161	-0.00223388	-0.156486	0.0485655	OG0001214	PatSCRI1043	S	Belongs to the UPF0319 family	Function unknown
ECA_RS08710	CoA-binding protein	-0.0309462	-0.0581368	-0.0911356	-0.158912	-0.21274	0.00300738	0.00914498	-0.0609703	0.013794	-0.0787846	OG0001365	PatSCRI1043	S	CoA binding domain	Function unknown
ECA_RS08715	heat shock protein HspQ	0.076296	-0.277909	-0.292222	-0.170787	-0.0826427	0.0170901	-0.0613618	-0.219551	-0.236006	-0.0928111	OG0000738	PatSCRI1043	S	Involved in the degradation of certain denaturated proteins, including DnaA, during heat shock stress	Function unknown
ECA_RS08730	FtsH protease modulator YccA	0.0743403	-0.0274812	-0.0302058	-0.0989989	-0.036993	0.0100921	-0.068482	-0.0163997	0.0355498	0.179822	OG0001651	PatSCRI1043	S	Belongs to the BI1 family	Function unknown
ECA_RS08740	biofilm/acid-resistance regulator YmgB/AriR	-0.127684	-0.116426	-0.135657	0.00608497	0.0238208	-0.10748	-0.271115	0.0826231	-0.0253615	0.17218	OG0002413	PatSCRI1043	S	Biofilm development protein YmgB/AriR	Function unknown
ECA_RS08745	NUDIX hydrolase	0.0185527	-0.00644573	0.0821057	0.0979427	0.0254055	0.202321	0.124568	0.07942	0.104973	0.000291969	OG0002498	PatSCRI1043	F	NUDIX domain	Nucleotide transport and metabolism
ECA_RS08750	isochorismatase family protein	0.0228314	0.315226	0.0744588	0.385668	-0.0281817	-0.0294057	-0.0387713	0.213543	0.0964452	-0.282521	OG0000100	PatSCRI1043	Q	Isochorismatase family	Secondary metabolites biosynthesis, transport and catabolism
ECA_RS08755	GNAT family N-acetyltransferase	-0.00400675	-0.117776	0.0125604	-0.00808663	-0.0557913	-0.0267038	-0.0174572	0.00661677	-0.0764585	-0.0109436	OG0003030	PatSCRI1043	E	Acetyltransferase (GNAT) domain	Amino acid transport and metabolism
ECA_RS08760	universal stress protein	0.348644	0.0127994	0.228713	-0.0117562	-0.349256	0.157253	0.0735362	0.133199	-0.00228205	0.350143	OG0000737	PatSCRI1043	T	Universal stress protein	Signal transduction mechanisms
ECA_RS08765	DUF523 domain-containing protein	-0.041902	-0.0940335	0.0172879	-0.109936	-0.0141058	-0.211162	0.00641658	-0.102878	0.0285947	-0.039969	OG0003534	PatSCRI1043	S	Protein of unknown function (DUF523)	Function unknown
ECA_RS08770	hypothetical protein	-0.0416001	-0.0517454	-0.19195	0.0400561	-0.0802974	-0.0156579	-0.0109153	-0.100183	-0.155547	0.062048	OG0002876	PatSCRI1043	T	Sh3 type 3 domain protein	Signal transduction mechanisms
ECA_RS08780	methyl-accepting chemotaxis protein	0.0405996	0.021466	-0.0325604	-0.101727	-0.13134	0.0508767	-0.0583076	0.00939616	-0.0718865	-0.0762249	OG0002316	PatSCRI1043	NT	Four helix bundle sensory module for signal transduction	Multiple
ECA_RS08785	PepSY-associated TM helix domain-containing protein	0.0225533	0.0316305	0.0164174	0.00476904	-0.0786008	-0.020153	-0.063598	0.0145085	-0.00902498	0.0666928	OG0001995	PatSCRI1043	S	PepSY-associated TM region	Function unknown
ECA_RS08790	glucan biosynthesis protein G	-0.243507	0.356102	-0.114501	0.0250689	0.291993	-0.365781	0.070967	-0.440443	-0.0592819	-1.09596	OG0001743	PatSCRI1043	P	Involved in the biosynthesis of osmoregulated periplasmic glucans (OPGs)	Inorganic ion transport and metabolism
ECA_RS08795	glucans biosynthesis glucosyltransferase MdoH	-0.0915974	0.420382	0.0868773	0.159117	0.332752	-0.277032	0.162309	-0.405159	0.108191	-1.09087	OG0002125	PatSCRI1043	M	Involved in the biosynthesis of osmoregulated periplasmic glucans (OPGs)	Cell wall/membrane/envelope biogenesis
ECA_RS08800	Kdo(2)-lipid IV(A) acyltransferase	0.106412	0.0403275	-0.102188	-0.349699	-0.00935649	-0.103796	-0.0761491	-0.303757	-0.0590549	-0.487847	OG0001362	PatSCRI1043	M	Catalyzes the transfer of laurate from lauroyl-acyl carrier protein (ACP) to Kdo(2)-lipid IV(A) to form Kdo(2)- (lauroyl)-lipid IV(A)	Cell wall/membrane/envelope biogenesis
ECA_RS08805	NADH:flavin oxidoreductase/NADH oxidase	0.0696938	-0.00958593	0.0368891	-0.0704511	0.00519647	-0.0150572	-0.11283	-0.136639	-0.0243945	0.0906849	OG0001994	PatSCRI1043	C	Dihydrouridine synthase (Dus)	Energy production and conversion
ECA_RS08810	rhodanese-related sulfurtransferase	-0.110244	0.0208947	0.00509714	-0.188726	0.0375648	-0.109327	-0.0483379	-0.132676	-0.145469	0.0803709	OG0000963	PatSCRI1043	S	Belongs to the UPF0176 family	Function unknown
ECA_RS08815	YceI family protein	0.197459	-0.0279118	-0.00459883	0.0197253	0.246662	0.112913	0.0469669	0.124582	0.0779179	0.22897	OG0002162	PatSCRI1043	S	UPF0312 protein	Function unknown
ECA_RS08820	cytochrome b	-0.0710887	-0.120201	-0.212294	-0.169438	-0.153523	-0.162061	-0.232871	-0.0776372	-0.128628	-0.0370853	OG0002224	PatSCRI1043	C	Cytochrome b/b6/petB	Energy production and conversion
ECA_RS08825	biofilm formation regulator BssS	-0.186712	-0.173921	-0.0963054	-0.179238	-0.107297	-0.185043	-0.0974638	-0.117807	-0.0838443	0.0271958	OG0000736	PatSCRI1043	S	BssS protein family	Function unknown
ECA_RS08835	DNA damage-inducible protein I	0.50325	0.302364	0.0440914	0.501655	0.618593	0.519695	0.313612	0.55613	0.490381	-0.515548	OG0000323	PatSCRI1043	S	DinI-like family	Function unknown
ECA_RS08840	dihydroorotase	-0.169983	-1.28202	-1.34059	-2.52402	-0.732602	-3.29821	-2.40005	-4.61129	-2.73394	-4.04179	OG0001086	PatSCRI1043	F	Catalyzes the reversible cyclization of carbamoyl aspartate to dihydroorotate	Nucleotide transport and metabolism
ECA_RS08845	putative quinol monooxygenase	0.0454593	-0.0941683	0.135779	0.0126246	-0.0566468	-0.0777287	-0.0683503	0.00101108	0.116787	0.0478853	OG0000964	PatSCRI1043	C	Antibiotic biosynthesis monooxygenase	Energy production and conversion
ECA_RS08850	ribonuclease E	-0.913874	-0.710233	-0.725616	-0.487602	-0.67242	-1.05272	-0.938396	-0.949778	-1.11634	-0.398392	OG0001993	PatSCRI1043	J	Endoribonuclease that plays a central role in RNA processing and decay. Required for the maturation of 5S and 16S rRNAs and the majority of tRNAs. Also involved in the degradation of most mRNAs	Translation, ribosomal structure and biogenesis
ECA_RS08855	23S rRNA pseudouridine(955/2504/2580) synthase RluC	-0.267581	-0.0734474	-0.169184	0.31944	-0.128485	-0.0718964	-0.0748742	-0.0714998	-0.420124	-0.139686	OG0001902	PatSCRI1043	J	Responsible for synthesis of pseudouridine from uracil	Translation, ribosomal structure and biogenesis
ECA_RS08860	Maf family protein	-0.00274292	-0.28515	-0.0919258	-0.030052	-0.215563	-0.159047	-0.139673	-0.12565	-0.0278761	0.11494	OG0001992	PatSCRI1043	D	maF-like protein	Cell cycle control, cell division, chromosome partitioning
ECA_RS08875	phosphate acyltransferase PlsX	0.124301	-0.323124	-0.223944	-0.160634	0.0941384	-0.0644487	-0.104209	0.0482956	-0.389924	-0.294403	OG0000735	PatSCRI1043	I	Catalyzes the reversible formation of acyl-phosphate (acyl-PO(4)) from acyl- acyl-carrier-protein (acyl-ACP). This enzyme utilizes acyl-ACP as fatty acyl donor, but not acyl-CoA	Lipid transport and metabolism
ECA_RS08900	beta-ketoacyl-ACP synthase II	0.133096	-0.557411	0.0778575	-0.292758	-0.228075	0.161843	-0.0618595	0.129291	-0.508381	0.177697	OG0000733	PatSCRI1043	I	Catalyzes the condensation reaction of fatty acid synthesis by the addition to an acyl acceptor of two carbons from malonyl-ACP	Lipid transport and metabolism
ECA_RS08905	aminodeoxychorismate lyase	0.0944695	-0.171929	-0.233655	-0.163116	0.0304664	-0.178767	-0.170917	-0.0550089	0.00059484	-0.0810657	OG0001361	PatSCRI1043	E	Amino-transferase class IV	Amino acid transport and metabolism
ECA_RS08910	endolytic transglycosylase MltG	0.168485	-0.316237	-0.170444	-0.207261	-0.0764387	-0.339385	-0.107238	0.109209	-0.186154	-0.136421	OG0001901	PatSCRI1043	S	Functions as a peptidoglycan terminase that cleaves nascent peptidoglycan strands endolytically to terminate their elongation	Function unknown
ECA_RS08925	metal-dependent hydrolase	-0.107873	-0.155836	-0.0493169	-0.177912	-0.14493	-0.313009	-0.302898	-0.0813859	-0.261647	0.0185414	OG0000732	PatSCRI1043	L	TatD related DNase	Replication, recombination and repair
ECA_RS08930	PTS glucose transporter subunit IIBC	0.0440056	-0.889362	-0.261051	-0.040808	-1.28397	-0.1249	-0.48087	-0.0431604	-0.646454	0.0187144	OG0000096	PatSCRI1043	G	PTS system, glucose-specific IIBC	Carbohydrate transport and metabolism
ECA_RS08935	helix-turn-helix transcriptional regulator	0.113652	-0.159994	-0.0458569	-0.0145023	-0.0679226	-0.00442663	-0.0291886	-0.143154	-0.103312	0.0788283	ECA_RS08935	PatSCRI1043	NA	NA	NA
ECA_RS08940	MFS transporter	0.0761508	-0.00857346	-0.00560952	-0.0256766	-0.00337186	0.020117	-0.0752062	-0.100118	-0.105968	0.377059	OG0000195	PatSCRI1043	EGP	Major Facilitator Superfamily	Multiple
ECA_RS08945	purine nucleoside phosphoramidase	0.14544	0.245634	-0.0344995	0.0178542	-0.111332	-0.0742986	-0.0550022	-0.014438	0.0135631	0.217844	OG0001648	PatSCRI1043	FG	HIT domain	Multiple
ECA_RS08950	YcfL family protein	0.164254	-0.0611565	-0.291508	-0.107314	-0.132692	-0.0532556	0.0108976	-0.226322	0.0216947	0.113518	OG0002399	PatSCRI1043	S	Protein of unknown function (DUF1425)	Function unknown
ECA_RS08955	penicillin-binding protein activator LpoB	-0.136055	-0.21871	-0.0914114	-0.183112	-0.063934	-0.0599936	-0.154899	-0.187121	0.00627719	-0.277235	OG0001802	PatSCRI1043	M	Regulator of peptidoglycan synthesis that is essential for the function of penicillin-binding protein 1B (PBP1b)	Cell wall/membrane/envelope biogenesis
ECA_RS08960	thiamine kinase	0.0436302	0.0219471	-0.0244998	0.0899962	-0.06742	-4.47554e-05	0.0359687	-0.00553014	0.0787501	0.109904	OG0001905	PatSCRI1043	H	Catalyzes the phosphorylation of thiamine to thiamine phosphate	Coenzyme transport and metabolism
ECA_RS08965	beta-N-acetylhexosaminidase	0.0761867	0.141323	0.0470816	0.0351845	0.0901029	-0.00500523	0.0702721	0.0676177	0.13578	-0.0290619	OG0001647	PatSCRI1043	M	Plays a role in peptidoglycan recycling by cleaving the terminal beta-1,4-linked N-acetylglucosamine (GlcNAc) from peptide-linked peptidoglycan fragments, giving rise to free GlcNAc, anhydro-N-acetylmuramic acid and anhydro-N-acetylmuramic acid-linked peptides	Cell wall/membrane/envelope biogenesis
ECA_RS08970	alpha/beta hydrolase YcfP	-0.0600133	-0.108927	-0.163353	-0.173744	0.0635407	-0.147267	-0.164306	-0.0758753	-0.087773	-0.0983176	OG0002721	PatSCRI1043	S	Belongs to the UPF0227 family	Function unknown
ECA_RS08975	NAD(P)/FAD-dependent oxidoreductase	-0.130321	-0.0485137	-0.10729	0.0982537	-0.707438	-0.129508	0.0186792	-0.248935	-0.161262	-0.0198541	OG0002160	PatSCRI1043	C	Pyridine nucleotide-disulphide oxidoreductase	Energy production and conversion
ECA_RS08980	glycine zipper 2TM domain-containing protein	-0.699372	-0.0273117	-0.149714	-0.666757	-0.0172936	-0.45194	-0.468846	-0.921367	-0.435005	-0.547811	OG0000539	PatSCRI1043	S	Glycine zipper 2TM domain	Function unknown
ECA_RS08985	MFS transporter	0.0475352	-0.0568381	-0.0313561	-0.0693823	-0.0454873	-0.00680397	-0.0659812	-0.0419472	-0.106154	0.0159603	OG0003262	PatSCRI1043	EGP	Major Facilitator Superfamily	Multiple
ECA_RS08990	MFS transporter	0.010556	-0.0714186	-0.114732	-0.071041	-0.0743676	-0.0601332	-0.17813	-0.0142222	-0.122602	0.11716	OG0003111	PatSCRI1043	EGP	Major Facilitator Superfamily	Multiple
ECA_RS08995	TetR/AcrR family transcriptional regulator	-0.144463	0.124065	-0.0199937	-0.534126	0.266693	0.109768	-0.0402186	-0.268705	-0.125953	-0.486377	OG0002787	PatSCRI1043	K	Bacterial regulatory proteins, tetR family	Transcription
ECA_RS09000	molecular chaperone	0.138257	0.0392161	-0.0811123	-0.0808713	-0.0842846	-0.0390991	0.0482749	-0.0554777	-0.0359641	0.029277	OG0001900	PatSCRI1043	O	MreB/Mbl protein	Posttranslational modification, protein turnover, chaperones
ECA_RS09005	transcription-repair coupling factor	0.28064	0.203153	0.270886	0.180229	0.258197	0.167495	0.228096	0.322444	0.186303	0.0137205	OG0002195	PatSCRI1043	L	Couples transcription and DNA repair by recognizing RNA polymerase (RNAP) stalled at DNA lesions. Mediates ATP-dependent release of RNAP and its truncated transcript from the DNA, and recruitment of nucleotide excision repair machinery to the damaged site	Replication, recombination and repair
ECA_RS09025	N-acetylglucosamine kinase	-0.106292	-0.280415	-0.0266925	-0.0991936	-0.0479097	-0.206821	-0.154684	-0.0697011	-0.265745	0.111223	OG0001991	PatSCRI1043	F	Catalyzes the phosphorylation of N-acetyl-D-glucosamine (GlcNAc) derived from cell-wall degradation, yielding GlcNAc-6-P	Nucleotide transport and metabolism
ECA_RS09030	Sir2 family NAD+-dependent deacetylase	-0.0854925	-0.311578	-0.312541	-0.553499	-0.199707	-0.767968	-0.253187	-0.262408	-0.265592	-0.00860428	OG0001825	PatSCRI1043	K	NAD-dependent lysine deacetylase and desuccinylase that specifically removes acetyl and succinyl groups on target proteins. Modulates the activities of several proteins which are inactive in their acylated form	Transcription
ECA_RS09035	Crp/Fnr family transcriptional regulator	0.138814	0.0505749	0.0341462	-0.0545821	-0.0088567	-0.104279	-0.0316368	-0.046002	0.0554198	0.0842354	OG0002073	PatSCRI1043	K	Transcriptional regulator	Transcription
ECA_RS09040	cupin domain-containing protein	0.00820923	-0.193537	0.0119643	-0.0224804	-0.0607145	-0.0406583	0.071681	-0.0698278	-0.0206165	-0.0378969	OG0003199	PatSCRI1043	S	Cupin domain	Function unknown
ECA_RS09045	class I SAM-dependent methyltransferase	-0.0390583	-0.015796	-0.027788	-0.0139633	-0.034882	0.00867737	-0.123766	-0.037852	-0.0646478	0.210395	OG0001646	PatSCRI1043	Q	Putative RNA methylase family UPF0020	Secondary metabolites biosynthesis, transport and catabolism
ECA_RS09050	vitamin B12 ABC transporter permease BtuC	0.044519	-0.179285	-0.278287	-0.227353	-0.033084	-0.0914017	-0.152513	-0.0645803	-0.0822545	0.23599	OG0000965	PatSCRI1043	H	Part of the ABC transporter complex BtuCDF involved in vitamin B12 import. Involved in the translocation of the substrate across the membrane	Coenzyme transport and metabolism
ECA_RS09055	glutathione peroxidase	-0.00610157	0.0437749	-0.0139237	-0.10792	0.0190925	-0.182773	-0.186238	0.000234594	-0.162227	0.0458957	OG0000330	PatSCRI1043	C	Non-specific peroxidase that can use thioredoxin or glutathione as a reducing agent	Energy production and conversion
ECA_RS09060	vitamin B12 ABC transporter ATP-binding protein BtuD	0.0810248	-0.140943	-0.123349	-0.0152309	0.000620984	-0.0601219	-0.085652	-0.0822405	0.0145627	0.119651	OG0001212	PatSCRI1043	P	Part of the ABC transporter complex BtuCDF involved in vitamin B12 import. Responsible for energy coupling to the transport system	Inorganic ion transport and metabolism
ECA_RS09065	NlpC/P60 family protein	0.174232	-0.269348	-0.166793	-0.139985	-0.136761	-0.0155552	0.102914	-0.119094	-0.1189	0.010743	OG0001843	PatSCRI1043	M	NlpC/P60 family	Cell wall/membrane/envelope biogenesis
ECA_RS09070	phosphogluconate dehydratase	-0.0287236	-0.0846173	-0.0265019	0.00778579	0.0136365	-0.0724808	-0.16792	-0.0463349	-0.029525	0.0505963	OG0004914	PatSCRI1043	EG	Belongs to the IlvD Edd family	Multiple
ECA_RS09080	gluconate operon transcriptional repressor GntR	-0.174096	0.0992072	0.0876086	-0.123915	0.196422	0.0233045	0.0474782	-0.503928	-0.150959	-0.237001	OG0000864	PatSCRI1043	K	Escherichia coli, and Escherichia coli O6 gluconate utilization system Gnt-I transcriptional repressor GntR or b3438 or c4227 SWALL GNTR_ECOLI (SWALL P46860) (331 aa) fasta scores E()	Transcription
ECA_RS09085	gluconokinase	0.101439	0.48204	0.341387	0.10136	0.264975	0.106467	0.354627	0.0621321	0.30641	-0.1884	OG0001557	PatSCRI1043	H	Escherichia coli thermosensitive gluconokinase IdnK or GntV or b4268 SWALL IDNK_ECOLI (SWALL P39208) (187 aa) fasta scores E()	Coenzyme transport and metabolism
ECA_RS09090	gluconate transporter	-0.0497372	-0.221715	-0.00894402	-0.359902	-0.0513883	-0.0575557	-0.0836604	-0.0845514	-0.119699	0.15594	OG0000095	PatSCRI1043	EG	GntP family permease	Multiple
ECA_RS09095	EAL domain-containing protein	0.162949	0.175304	0.0380357	0.054852	0.0848196	0.0617462	0.216586	0.0898338	0.0759692	-0.0515855	OG0003689	PatSCRI1043	T	EAL domain	Signal transduction mechanisms
ECA_RS09100	protein adenylyltransferase SelO	-0.0582414	0.0711358	-0.0437576	-0.136936	-0.111211	0.0486027	-0.108099	-0.056308	-0.0675216	0.180835	OG0002276	PatSCRI1043	S	Belongs to the UPF0061 (SELO) family	Function unknown
ECA_RS09105	heme ABC transporter ATP-binding protein	-0.0357212	-0.00749567	-0.139188	-0.0251571	-0.200022	-0.0165573	0.0821589	-0.0610106	0.0711775	0.0764115	OG0001358	PatSCRI1043	P	Part of the ABC transporter complex HmuTUV involved in hemin import. Responsible for energy coupling to the transport system	Inorganic ion transport and metabolism
ECA_RS09110	FecCD family ABC transporter permease	0.0922136	0.0333192	-0.129115	-0.06245	0.0201774	0.00633943	0.0754276	-0.0506115	0.0377178	0.0243436	OG0001456	PatSCRI1043	P	Belongs to the binding-protein-dependent transport system permease family. FecCD subfamily	Inorganic ion transport and metabolism
ECA_RS09115	heme/hemin ABC transporter substrate-binding protein	-0.0733945	-0.103768	-0.264193	0.104671	-0.120363	-0.0874969	-0.225661	0.0212392	-0.132527	0.1589	OG0001211	PatSCRI1043	P	PFAM periplasmic binding protein	Inorganic ion transport and metabolism
ECA_RS09120	hemin-degrading factor	0.273842	0.292745	0.105592	0.294352	0.0853739	-0.0324929	0.239733	0.185536	0.122952	-0.00653954	OG0002168	PatSCRI1043	P	Haem utilisation ChuX/HutX	Inorganic ion transport and metabolism
ECA_RS09125	6-phospho-alpha-glucosidase	0.0432928	-0.0249412	-0.0672619	0.0472011	-0.0194667	-0.0162458	0.0464713	-0.00310419	-0.064399	-0.201315	OG0000731	PatSCRI1043	G	Family 4 glycosyl hydrolase	Carbohydrate transport and metabolism
ECA_RS09130	alpha-glucoside-specific PTS transporter subunit IIBC	-0.0144693	-0.0821486	0.0750043	-0.0899006	-0.0131294	0.0116924	-0.0557206	0.0114088	0.0179056	0.012187	OG0005711	PatSCRI1043	G	phosphotransferase system, EIIB	Carbohydrate transport and metabolism
ECA_RS09135	GntR family transcriptional regulator	-0.0850657	-0.102704	-0.123992	-0.0495112	0.0127162	-0.123644	-0.0415623	-0.168886	-0.039284	0.220621	OG0003582	PatSCRI1043	K	UTRA	Transcription
ECA_RS09140	glycoside hydrolase family 13 protein	-0.0364603	-0.0756663	-0.092132	-0.0763669	-0.0665415	0.0232971	-0.0219506	-0.0482822	-0.0895065	0.0754962	OG0005796	PatSCRI1043	G	Alpha-amylase domain	Carbohydrate transport and metabolism
ECA_RS09145	3-deoxy-7-phosphoheptulonate synthase	-0.315884	-0.199892	-0.125031	-0.229272	-0.135551	-0.128542	-0.231883	-0.241655	-0.17116	0.00771096	OG0001990	PatSCRI1043	E	Stereospecific condensation of phosphoenolpyruvate (PEP) and D-erythrose-4-phosphate (E4P) giving rise to 3-deoxy-D- arabino-heptulosonate-7-phosphate (DAHP)	Amino acid transport and metabolism
ECA_RS09150	posphoenolpyruvate synthetase regulatory kinase/phosphorylase PpsR	0.0812866	0.263467	0.120139	0.120894	0.263104	-0.0178835	0.177427	0.00419547	0.140183	0.0453886	OG0000730	PatSCRI1043	F	Bifunctional serine threonine kinase and phosphorylase involved in the regulation of the phosphoenolpyruvate synthase (PEPS) by catalyzing its phosphorylation dephosphorylation	Nucleotide transport and metabolism
ECA_RS09155	phosphoenolpyruvate synthase	0.205409	0.106174	-0.0652983	0.0676779	-0.0846238	0.0374538	0.041296	0.108531	0.086382	-0.355601	OG0001357	PatSCRI1043	H	Catalyzes the phosphorylation of pyruvate to phosphoenolpyruvate	Coenzyme transport and metabolism
ECA_RS09160	FAD:protein FMN transferase ApbE	-0.1446	-0.234184	0.175575	-0.27761	-0.0629618	0.0877112	0.158053	0.198636	0.0976065	0.221676	OG0001356	PatSCRI1043	H	Flavin transferase that catalyzes the transfer of the FMN moiety of FAD and its covalent binding to the hydroxyl group of a threonine residue in a target flavoprotein	Coenzyme transport and metabolism
ECA_RS09165	AI-2E family transporter YdiK	0.113449	-0.00965203	-0.031159	-0.00243077	0.0641135	0.0320813	0.00247268	0.0432173	0.0248064	0.0913139	OG0001121	PatSCRI1043	S	AI-2E family transporter	Function unknown
ECA_RS09170	D-2-hydroxyglutarate dehydrogenase YdiJ	0.0863517	-0.427933	-0.312162	-0.377438	-0.480211	-0.208486	-0.307004	-0.303071	-0.397102	-0.249327	OG0002566	PatSCRI1043	C	FAD linked oxidases, C-terminal domain	Energy production and conversion
ECA_RS09175	hotdog fold thioesterase	-0.00255169	0.0522929	-0.13956	0.0295007	-0.138421	0.143446	-0.0883826	0.0366622	-0.171023	-0.0604174	OG0000729	PatSCRI1043	Q	Catalyzes the hydrolysis of 1,4-dihydroxy-2-naphthoyl- CoA (DHNA-CoA) to 1,4-dihydroxy-2-naphthoate (DHNA)	Secondary metabolites biosynthesis, transport and catabolism
ECA_RS09180	hypothetical protein	0.0127586	-0.163273	-0.204488	-0.0981773	-0.110679	-0.0805083	-0.13598	0.0431108	-0.182443	-0.0208747	OG0001899	PatSCRI1043	-	-	None
ECA_RS09215	L,D-transpeptidase family protein	0.173765	-0.0495998	0.00771191	0.139239	-0.0874559	0.134549	0.0298117	0.0950174	0.0795872	-0.150694	OG0000728	PatSCRI1043	S	L,D-transpeptidase catalytic domain	Function unknown
ECA_RS09220	major outer membrane lipoprotein	1.84415	3.19388	3.25701	1.94107	2.62413	2.27741	2.93612	1.21515	2.74239	0.0690805	OG0000362	PatSCRI1043	M	Alanine-zipper, major outer membrane lipoprotein	Cell wall/membrane/envelope biogenesis
ECA_RS09225	pyruvate kinase PykF	0.116919	0.21705	0.48822	-0.0177789	0.361904	-0.109673	0.145756	0.0180428	0.315714	-0.07056	OG0000966	PatSCRI1043	G	Pyruvate kinase	Carbohydrate transport and metabolism
ECA_RS09230	BglG family transcription antiterminator LicT	-0.187885	-0.143044	-0.180823	-0.14286	-0.325562	-0.00536052	-0.0568816	-0.105479	-0.0433138	0.201169	OG0000188	PatSCRI1043	K	aa, and to Escherichia coli cryptic beta-glucoside bgl operon antiterminator BglG or BglC or b3723 SWALL BGLG_ECOLI (SWALL P11989) (278 aa) fasta scores E()	Transcription
ECA_RS09235	PTS beta-glucoside transporter subunit IIABC	-0.0032758	0.0385508	-0.104197	0.126668	-0.0489311	0.0525069	0.0206399	-0.00183632	-0.000149882	0.131197	OG0000192	PatSCRI1043	G	pts system, beta-glucoside-specific IIABC	Carbohydrate transport and metabolism
ECA_RS09240	glycoside hydrolase family 1 protein	0.0253937	-0.138347	-0.0178782	0.01387	0.00262995	-0.0956404	0.0179429	-0.0116104	-0.031697	-0.0802068	OG0002783	PatSCRI1043	G	Belongs to the glycosyl hydrolase 1 family	Carbohydrate transport and metabolism
ECA_RS09245	carbohydrate porin	0.0010522	0.00825892	-0.0014583	0.0358333	0.0458346	-0.0194661	0.0128665	-0.0254671	0.00160076	0.110945	OG0000110	PatSCRI1043	M	PFAM porin LamB type	Cell wall/membrane/envelope biogenesis
ECA_RS09250	alpha/beta hydrolase-fold protein	0.091645	-0.0174304	0.0216736	-0.0648629	-0.119101	0.029989	0.0610733	0.0632152	-0.0997377	-0.172717	OG0000291	PatSCRI1043	M	Belongs to the glycosyl hydrolase 13 family	Cell wall/membrane/envelope biogenesis
ECA_RS09255	nucleoside hydrolase	0.0155516	0.0479267	0.0461165	0.0897016	0.0569533	0.0295948	0.0264049	0.0633609	0.0617382	-0.0407412	OG0003110	PatSCRI1043	M	Belongs to the IUNH family	Cell wall/membrane/envelope biogenesis
ECA_RS09260	ammonia-forming nitrite reductase cytochrome c552 subunit	-0.02129	-0.136853	0.106948	-0.0232137	-0.036867	-0.075156	-0.0415277	-0.0744404	0.0313915	-0.0448484	OG0002858	PatSCRI1043	C	Catalyzes the reduction of nitrite to ammonia, consuming six electrons in the process	Energy production and conversion
ECA_RS09265	cytochrome c nitrite reductase pentaheme subunit	0.0703729	-0.0851101	0.0397977	0.142212	0.0302736	0.0313738	0.0656327	0.0867167	-0.0975079	0.200218	OG0002746	PatSCRI1043	C	Doubled CXXCH motif (Paired_CXXCH_1)	Energy production and conversion
ECA_RS09270	cytochrome c nitrite reductase Fe-S protein	0.0150335	0.0339935	-0.0657358	0.0689815	0.141091	-4.06031e-06	-0.0569356	0.0681989	-0.115809	0.0831469	OG0000177	PatSCRI1043	C	nitrite reductase	Energy production and conversion
ECA_RS09275	cytochrome c nitrite reductase subunit NrfD	-0.0440182	-0.248316	-0.0616538	0.026322	-0.099555	0.0413682	-0.0755816	-0.000220958	-0.0448385	-0.0149651	OG0002864	PatSCRI1043	P	nitrite reductase	Inorganic ion transport and metabolism
ECA_RS09280	heme lyase CcmF/NrfE family subunit	0.0939735	0.0465251	0.101446	0.074922	0.0130584	0.105494	0.141996	0.0445213	0.0776367	0.0473371	OG0002658	PatSCRI1043	O	Cytochrome c-type biogenesis protein	Posttranslational modification, protein turnover, chaperones
ECA_RS09285	heme lyase NrfEFG subunit NrfF	-0.217282	-0.407776	-0.0341521	-0.10997	-0.209428	-0.258284	-0.270824	-0.120869	-0.309235	0.0221524	OG0002657	PatSCRI1043	P	Formate-dependent nitrite reductase complex subunit	Inorganic ion transport and metabolism
ECA_RS09290	heme lyase NrfEFG subunit NrfG	0.0635336	0.0177332	-0.0171622	0.0711665	0.143683	0.0631323	0.153488	0.0854055	0.0555315	0.042583	OG0002656	PatSCRI1043	O	Formate-dependent nitrite reductase complex subunit	Posttranslational modification, protein turnover, chaperones
ECA_RS09295	cytochrome c biogenesis heme-transporting ATPase CcmA	0.310851	0.184377	0.15534	-0.0717909	0.0963506	-0.0815026	-0.15398	-0.274437	0.111332	0.372416	OG0002582	PatSCRI1043	O	once thought to export heme, this seems not to be the case, but its exact role is uncertain. Responsible for energy coupling to the transport system	Posttranslational modification, protein turnover, chaperones
ECA_RS09300	heme exporter protein CcmB	0.20585	0.150111	0.234515	-0.234572	0.155963	0.432368	0.344917	0.100673	0.263673	0.24534	OG0002655	PatSCRI1043	O	Required for the export of heme to the periplasm for the biogenesis of c-type cytochromes	Posttranslational modification, protein turnover, chaperones
ECA_RS09305	heme ABC transporter permease	0.121399	0.121411	0.0149207	0.104506	0.0925068	0.047187	-0.0235473	0.0216194	-0.0467046	0.0302492	OG0002761	PatSCRI1043	U	Required for the export of heme to the periplasm for the biogenesis of c-type cytochromes	Intracellular trafficking, secretion, and vesicular transport
ECA_RS09310	heme exporter protein CcmD	-0.0735968	-0.106248	-0.242404	0.0329493	-0.00490246	-0.182387	-0.0746256	-0.190278	-0.0871889	-0.0433765	OG0002565	PatSCRI1043	U	Required for the export of heme to the periplasm for the biogenesis of c-type cytochromes	Intracellular trafficking, secretion, and vesicular transport
ECA_RS09315	cytochrome c maturation protein CcmE	0.22014	-0.113934	0.215822	0.226019	0.10985	0.0516471	0.445164	0.0187535	0.290978	-0.11479	OG0002728	PatSCRI1043	O	Heme chaperone required for the biogenesis of c-type cytochromes. Transiently binds heme delivered by CcmC and transfers the heme to apo-cytochromes in a process facilitated by CcmF and CcmH	Posttranslational modification, protein turnover, chaperones
ECA_RS09320	heme lyase CcmF/NrfE family subunit	0.0765588	0.0727876	0.00969719	0.0739731	0.0455844	0.054899	0.0344119	-0.0221858	0.0434671	-0.0215987	OG0002851	PatSCRI1043	O	Cytochrome c-type biogenesis protein	Posttranslational modification, protein turnover, chaperones
ECA_RS09325	DsbE family thiol:disulfide interchange protein	0.0941981	0.0217871	-0.00297361	-0.149012	-0.0432985	-0.0230309	-0.0356582	0.0160547	-0.0855875	0.24703	OG0002760	PatSCRI1043	CO	TIGRFAM periplasmic protein thiol disulphide oxidoreductase DsbE	Multiple
ECA_RS09330	cytochrome c-type biogenesis protein	-0.0653243	0.115645	0.0729376	0.0255458	-0.114575	0.0603257	0.137545	0.071233	0.0485582	0.126568	OG0002564	PatSCRI1043	P	subunit of a heme lyase	Inorganic ion transport and metabolism
ECA_RS09335	c-type cytochrome biogenesis protein CcmI	-0.00108644	-0.0618411	-0.0377987	0.0654524	0.0470354	0.124762	-0.0421252	0.025096	0.0792856	-0.0859185	OG0002654	PatSCRI1043	O	Cytochrome c-type biogenesis protein	Posttranslational modification, protein turnover, chaperones
ECA_RS09340	cytochrome c-type protein NapC	0.0855229	0.153313	0.0525827	0.147913	0.0686083	0.062628	-0.0153548	0.0928931	0.183153	0.229179	OG0002563	PatSCRI1043	C	Cytochrome c-type protein	Energy production and conversion
ECA_RS09345	nitrate reductase cytochrome c-type subunit	-0.0293096	-0.027333	-0.180186	0.0441931	-0.0243004	-0.0831381	-0.0124334	-0.0402331	0.0223283	-0.0282561	OG0002759	PatSCRI1043	C	Electron transfer subunit of the periplasmic nitrate reductase complex NapAB	Energy production and conversion
ECA_RS09350	quinol dehydrogenase ferredoxin subunit NapH	0.0157225	-0.0441738	0.000624598	-0.163381	-0.000456684	-0.103969	-0.0192306	-0.228758	-0.0923982	0.0568074	OG0002758	PatSCRI1043	C	ferredoxin-type protein, NapH	Energy production and conversion
ECA_RS09355	ferredoxin-type protein NapG	0.0454741	-0.30177	-0.0218027	-0.0119229	0.0765996	-0.00617889	-0.105293	0.0594721	-0.0517209	-0.00294026	OG0002653	PatSCRI1043	C	4Fe-4S binding domain	Energy production and conversion
ECA_RS09360	nitrate reductase catalytic subunit NapA	0.016223	0.0366754	-0.0301534	0.0486863	-0.00466011	-0.0185763	-0.0452279	-0.0303334	0.00571913	-0.0483015	OG0002757	PatSCRI1043	C	Catalytic subunit of the periplasmic nitrate reductase (NAP). Only expressed at high levels during aerobic growth. NapAB complex receives electrons from the membrane-anchored tetraheme protein NapC, thus allowing electron flow between membrane and periplasm. Essential function for nitrate assimilation and may have a role in anaerobic metabolism	Energy production and conversion
ECA_RS09365	chaperone NapD	0.0494026	0.128458	0.134114	0.26078	-0.0269036	0.231722	0.219689	0.0946606	0.377076	0.0230222	OG0002433	PatSCRI1043	P	NapD protein	Inorganic ion transport and metabolism
ECA_RS09370	ferredoxin-type protein NapF	-0.117291	-0.151454	-0.105809	-0.101102	-0.124749	-0.103898	-0.22456	-0.062078	-0.197526	-0.116856	OG0000176	PatSCRI1043	C	ferredoxin-type protein NapF	Energy production and conversion
ECA_RS09375	nitrate/nitrite two-component system sensor histidine kinase NarQ	-0.0757373	-0.0967306	0.00033311	-0.0946106	-0.0251383	-0.0124224	-0.0794793	-0.0273611	-0.0383186	-0.0225399	OG0002691	PatSCRI1043	T	Histidine kinase	Signal transduction mechanisms
ECA_RS09380	nitrate/nitrite response regulator protein NarP	-0.00946527	0.0108056	-0.115137	-0.104998	-0.0357816	-0.00505847	-0.0432656	-0.0548115	-0.0655607	-0.249223	OG0002372	PatSCRI1043	K	response regulator	Transcription
ECA_RS09385	AraC family transcriptional regulator	-0.00847748	0.0188096	0.0433309	0.0210797	0.0239304	0.0810318	0.00987938	0.0115763	-0.00641687	0.135153	OG0005147	PatSCRI1043	K	Transcriptional regulator, AraC family	Transcription
ECA_RS09390	MFS transporter	-0.111052	-0.0749968	-0.0425559	-0.0889068	-0.156922	-0.027896	-0.0656679	-0.0375184	-0.0898796	-0.035046	OG0000195	PatSCRI1043	EGP	Major Facilitator Superfamily	Multiple
ECA_RS09395	NADP-dependent oxidoreductase	0.171422	0.149947	0.0555378	0.237266	0.0848925	0.0321274	0.225197	-0.0039103	0.0709274	-0.143662	OG0000040	PatSCRI1043	C	Zinc-binding dehydrogenase	Energy production and conversion
ECA_RS09400	SDR family NAD(P)-dependent oxidoreductase	0.0429857	0.0244316	0.00343118	-0.185144	-0.105418	-0.0659264	-0.0504858	0.0548538	0.00977015	0.0548109	OG0000104	PatSCRI1043	S	Belongs to the short-chain dehydrogenases reductases (SDR) family	Function unknown
ECA_RS09410	HAD-IIB family hydrolase	-0.0520737	-0.0303673	-0.0711859	-0.0239316	0.00240988	-0.199054	-0.050194	-0.0079057	-0.133364	-0.0271757	OG0003346	PatSCRI1043	S	Sucrose-6F-phosphate phosphohydrolase	Function unknown
ECA_RS09415	DeoR/GlpR family DNA-binding transcription regulator	-0.0535665	0.151019	0.221749	0.0089589	0.23238	0.262563	0.112969	0.075862	0.146241	-0.0206416	OG0003265	PatSCRI1043	K	DeoR C terminal sensor domain	Transcription
ECA_RS09420	metallophosphoesterase	-0.0297444	-0.208416	-0.12321	-0.101347	-0.0754979	-0.0622927	-0.0871103	-0.0919785	-0.186792	0.0905326	OG0003331	PatSCRI1043	S	Calcineurin-like phosphoesterase	Function unknown
ECA_RS09425	catalase/peroxidase HPI	-0.0317247	0.141658	0.00827456	0.0704818	-0.0173292	-0.0441688	-0.0427109	-0.0535132	0.0240883	-0.109855	OG0001120	PatSCRI1043	H	Bifunctional enzyme with both catalase and broad- spectrum peroxidase activity	Coenzyme transport and metabolism
ECA_RS09430	DUF3861 domain-containing protein	-0.0604278	-0.275813	0.0571153	-0.166079	-0.118361	0.0558786	-0.392431	0.039183	-0.137916	-0.331747	OG0002950	PatSCRI1043	S	Domain of Unknown Function with PDB structure (DUF3861)	Function unknown
ECA_RS09435	MarR family winged helix-turn-helix transcriptional regulator	0.0760049	0.0945339	0.119967	-0.00250874	0.0356737	0.157338	0.0410671	0.164962	0.0770047	-0.0617075	OG0003082	PatSCRI1043	K	Transcriptional regulator	Transcription
ECA_RS09440	putative urea ABC transporter substrate-binding protein	0.161138	0.122461	0.0586853	-0.0182959	0.0213297	0.251169	0.13748	0.0567589	0.013527	0.0482465	OG0003029	PatSCRI1043	P	TIGRFAM ABC transporter periplasmic binding protein, urea carboxylase region	Inorganic ion transport and metabolism
ECA_RS09445	ABC transporter permease	0.0566603	0.360882	-0.129524	0.0533707	0.0380924	-0.0968956	0.315721	0.0516049	-0.183746	-0.359158	OG0003086	PatSCRI1043	P	Binding-protein-dependent transport system inner membrane component	Inorganic ion transport and metabolism
ECA_RS09450	ABC transporter ATP-binding protein	-0.202118	-0.245552	-0.081559	-0.14619	-0.188395	-0.195396	-0.279277	-0.272803	-0.397574	0.169816	OG0003134	PatSCRI1043	P	ATPases associated with a variety of cellular activities	Inorganic ion transport and metabolism
ECA_RS09455	urea amidolyase associated protein UAAP1	0.211782	0.146288	-0.273987	0.0663391	-0.0517265	-0.0705008	0.0938019	0.109599	-0.245215	-0.0988954	OG0003133	PatSCRI1043	S	Domain of unknown function (DUF1989)	Function unknown
ECA_RS09460	urea amidolyase associated protein UAAP2	-0.0911342	0.0426251	-0.0152207	0.136782	-0.0266644	0.102241	0.00303226	-0.101251	-0.0691034	-0.283619	OG0003130	PatSCRI1043	S	Domain of unknown function (DUF1989)	Function unknown
ECA_RS09465	urea carboxylase	0.0370041	0.0210343	0.00973904	-0.0255381	0.0542825	-0.0210301	0.0213617	0.0204867	-0.0104189	-0.0531747	OG0003119	PatSCRI1043	EI	urea carboxylase	Multiple
ECA_RS09470	LutC/YkgG family protein	-0.235777	-0.134303	-0.00875067	-0.255921	-0.264601	0.0143438	-0.133301	-0.202838	-0.114247	0.0763028	OG0004368	PatSCRI1043	S	LUD domain	Function unknown
ECA_RS09475	LutB/LldF family L-lactate oxidation iron-sulfur protein	-0.135501	-0.119376	-0.0196581	-0.0988812	-0.034785	-0.0615943	-0.132194	-0.0724081	-0.0512768	-0.0336964	OG0004369	PatSCRI1043	C	Domain of unknown function (DUF3390)	Energy production and conversion
ECA_RS09480	(Fe-S)-binding protein	-0.0595498	-0.124835	-0.0276194	-0.00550278	-0.0825019	-0.145734	-0.00560008	-0.0616642	-0.126293	0.091794	OG0004394	PatSCRI1043	C	Cysteine-rich domain	Energy production and conversion
ECA_RS09485	L-lactate permease	-0.124028	-0.0674839	-0.0827823	-0.0771458	-0.0826459	-0.0728761	-0.0947229	-0.0561216	-0.105472	-0.0720567	OG0004329	PatSCRI1043	C	L-lactate permease	Energy production and conversion
ECA_RS09495	MATE family efflux transporter	-0.135667	-0.0490102	-0.0672615	-0.00538969	-0.115884	-0.0129398	-0.0743789	0.0104373	0.0502907	0.064049	OG0000727	PatSCRI1043	P	as a Na( ) drug antiporter	Inorganic ion transport and metabolism
ECA_RS09505	cyclopropane fatty acyl phospholipid synthase	0.0543809	0.0166157	0.0370805	0.00736276	0.0292684	0.0236341	0.021624	0.0129569	0.022535	-0.0505592	OG0002942	PatSCRI1043	H	cyclopropane-fatty-acyl-phospholipid synthase	Coenzyme transport and metabolism
ECA_RS09510	HTH-type transcriptional repressor PurR	0.188913	-0.26658	-0.365985	-0.289737	-0.183941	-0.328529	-0.227173	-0.165069	-0.0221616	0.102672	OG0000726	PatSCRI1043	K	Is the main repressor of the genes involved in the de novo synthesis of purine nucleotides, regulating purB, purC, purEK, purF, purHD, purL, purMN and guaBA expression. PurR is allosterically activated to bind its cognate DNA by binding the purine corepressors, hypoxanthine or guanine, thereby effecting transcription repression	Transcription
ECA_RS09515	C40 family peptidase	-0.174195	0.156792	-0.0970742	-0.101114	-0.0597975	-0.162149	-0.156159	-0.200475	-0.0224998	-0.159817	OG0001989	PatSCRI1043	M	NlpC/P60 family	Cell wall/membrane/envelope biogenesis
ECA_RS09530	lactoylglutathione lyase	0.0797954	0.0132888	-0.0924541	-0.219852	0.139473	-0.139447	0.116124	-0.174932	0.0620617	-0.150705	OG0000398	PatSCRI1043	H	Catalyzes the conversion of hemimercaptal, formed from methylglyoxal and glutathione, to S-lactoylglutathione	Coenzyme transport and metabolism
ECA_RS09535	transcriptional regulator SlyA	-0.0889794	0.0468075	-0.0455893	-0.00324289	0.0565354	0.0223235	-0.0353763	0.0328139	-0.0361307	0.205445	OG0000399	PatSCRI1043	K	Transcription regulator that can specifically activate or repress expression of target genes	Transcription
ECA_RS09540	glycine zipper 2TM domain-containing protein	0.0994956	0.264029	0.0770213	0.116988	0.236293	0.119937	0.246035	-0.0237659	0.109968	-0.0664812	OG0001506	PatSCRI1043	M	Glycine zipper 2TM domain	Cell wall/membrane/envelope biogenesis
ECA_RS09545	anhydro-N-acetylmuramic acid kinase	-0.186207	-0.236389	-0.327911	0.158322	-0.27312	-0.203108	-0.274719	-0.218643	-0.00732079	-0.00774531	OG0002275	PatSCRI1043	F	Catalyzes the specific phosphorylation of 1,6-anhydro-N- acetylmuramic acid (anhMurNAc) with the simultaneous cleavage of the 1,6-anhydro ring, generating MurNAc-6-P. Is required for the utilization of anhMurNAc either imported from the medium or derived from its own cell wall murein, and thus plays a role in cell wall recycling	Nucleotide transport and metabolism
ECA_RS09550	MliC family protein	-0.047557	0.00294269	0.146438	0.0937703	0.146971	0.00742007	-0.075669	0.168631	0.101996	-0.247492	OG0001644	PatSCRI1043	S	Membrane-bound lysozyme-inhibitor of c-type lysozyme	Function unknown
ECA_RS09555	pyridoxamine 5'-phosphate oxidase	-0.890969	-2.05082	-1.95573	-1.35544	-1.05339	-3.23279	-2.94324	-3.68641	-2.74263	-1.33145	OG0002459	PatSCRI1043	H	Catalyzes the oxidation of either pyridoxine 5'- phosphate (PNP) or pyridoxamine 5'-phosphate (PMP) into pyridoxal 5'-phosphate (PLP)	Coenzyme transport and metabolism
ECA_RS09565	pyridoxal kinase PdxY	-0.0784541	-0.10261	-0.0479877	0.0201456	-0.0392556	-0.0373792	-0.066237	-0.086237	-0.0825236	0.0512211	OG0001786	PatSCRI1043	H	Pyridoxal kinase involved in the salvage pathway of pyridoxal 5'-phosphate (PLP). Catalyzes the phosphorylation of pyridoxal to PLP	Coenzyme transport and metabolism
ECA_RS09570	glutathione transferase GstA	0.0233094	-0.0877918	-0.0224572	-0.309261	-0.0710216	0.0549927	0.0161244	0.0270166	-0.0589082	-0.0110635	OG0000723	PatSCRI1043	O	Belongs to the GST superfamily	Posttranslational modification, protein turnover, chaperones
ECA_RS09575	dicarboxylate/amino acid:cation symporter	-0.0992738	0.00919966	0.0378724	0.0215783	0.0658758	0.0157942	-0.0064394	0.0679629	-0.0906982	-0.0242636	OG0002831	PatSCRI1043	C	Belongs to the dicarboxylate amino acid cation symporter (DAACS) (TC 2.A.23) family	Energy production and conversion
ECA_RS09580	aconitate hydratase AcnA	0.055663	0.079017	-0.0536902	0.0373658	0.0273025	-0.0205959	0.0473029	0.0230101	0.0632336	-0.00641424	OG0001209	PatSCRI1043	C	Catalyzes the isomerization of citrate to isocitrate via cis-aconitate	Energy production and conversion
ECA_RS09585	ABC transporter substrate-binding protein	-0.00349718	0.000727086	-0.0226525	-0.0536792	-0.0604873	-0.0422944	-0.0251888	-0.0436831	-0.024538	-0.0877825	OG0003028	PatSCRI1043	E	Bacterial extracellular solute-binding proteins, family 5 Middle	Amino acid transport and metabolism
ECA_RS09595	phosphatidylglycerophosphatase B	-0.337648	0.0520442	0.287396	0.469016	0.600355	0.0649173	-0.0598948	-0.191365	0.406052	-1.03238	OG0000721	PatSCRI1043	I	Acid phosphatase homologues	Lipid transport and metabolism
ECA_RS09600	D-ribose ABC transporter substrate-binding protein	0.0466022	0.0242831	0.0514863	0.118265	0.184375	0.10152	0.0595615	0.0880054	-0.0556225	0.102013	ECA_RS09600	PatSCRI1043	NA	NA	NA
ECA_RS09605	DUF2291 family protein	0.0790787	-0.114538	0.0144417	-0.101883	-0.167719	-0.0141252	-0.20469	-0.310437	-0.261721	0.220783	OG0003467	PatSCRI1043	S	Predicted periplasmic lipoprotein (DUF2291)	Function unknown
ECA_RS09610	sugar ABC transporter ATP-binding protein	-0.108628	0.0159961	-0.0156225	-0.0751807	-0.0491984	0.0528812	-0.0791774	-0.0934871	-0.032179	0.0461383	OG0003468	PatSCRI1043	G	ABC transporter	Carbohydrate transport and metabolism
ECA_RS09615	ABC transporter permease	0.0382109	-0.0891839	0.0515179	-0.0677206	-0.11508	-0.0653457	-0.0595349	-0.00440117	-0.18375	-0.0835776	OG0003482	PatSCRI1043	G	transport system permease	Carbohydrate transport and metabolism
ECA_RS09620	transketolase	0.0646189	-0.0168441	0.0986728	0.0611568	0.100184	0.0894189	0.142123	0.136192	0.0252119	0.0801613	OG0003230	PatSCRI1043	G	1-deoxy-D-xylulose-5-phosphate synthase	Carbohydrate transport and metabolism
ECA_RS09625	transketolase family protein	-0.0504334	-0.0606574	-0.10833	-0.166725	-0.157395	-0.127495	-0.10288	-0.0411171	-0.118445	0.0790914	OG0000209	PatSCRI1043	G	Pyruvate:ferredoxin oxidoreductase core domain II	Carbohydrate transport and metabolism
ECA_RS09630	FGGY-family carbohydrate kinase	-0.251931	-0.371538	-0.237182	-0.0803584	-0.142705	-0.239969	-0.145258	-0.304001	-0.413775	0.0234805	OG0000023	PatSCRI1043	G	FGGY family of carbohydrate kinases, N-terminal domain	Carbohydrate transport and metabolism
ECA_RS09635	sugar phosphate isomerase/epimerase family protein	-0.00831563	-0.275314	0.0684578	-0.149335	0.123564	-0.028949	-0.0969187	-0.144409	-0.109985	-0.0279275	OG0003453	PatSCRI1043	G	xylose isomerase	Carbohydrate transport and metabolism
ECA_RS09640	sugar-binding transcriptional regulator	-0.22666	-0.0287959	0.210084	-0.475089	0.0334045	0.242358	-0.0255893	-0.058668	-0.337978	-0.0936849	OG0000041	PatSCRI1043	K	Putative sugar-binding domain	Transcription
ECA_RS09645	LapA family protein	0.257164	-0.106673	0.135317	0.195483	0.0968424	0.230716	0.261582	0.362581	-0.152711	-0.116567	OG0000720	PatSCRI1043	S	involved in the assembly of lipopolysaccharide (LPS)	Function unknown
ECA_RS09655	orotidine-5'-phosphate decarboxylase	-0.262877	-1.35062	-1.24602	-2.55834	-0.85213	-4.00605	-2.51919	-4.60134	-2.52317	-4.17274	OG0000719	PatSCRI1043	F	Catalyzes the decarboxylation of orotidine 5'- monophosphate (OMP) to uridine 5'-monophosphate (UMP)	Nucleotide transport and metabolism
ECA_RS09660	stress response translation initiation inhibitor YciH	-0.222188	0.119226	0.270502	0.144763	0.209515	0.00185267	-0.237516	0.157764	-0.18159	-0.0598932	OG0000718	PatSCRI1043	J	translation initiation factor SUI1	Translation, ribosomal structure and biogenesis
ECA_RS09665	osmotically-inducible lipoprotein OsmB	-0.0128559	0.00721458	-0.126372	-0.240105	-0.162495	0.0113346	0.104316	-0.0832394	0.118017	0.00324598	OG0002371	PatSCRI1043	M	Glycine zipper 2TM domain	Cell wall/membrane/envelope biogenesis
ECA_RS09670	L-ribulose-5-phosphate 4-epimerase	0.0780623	-0.00429734	0.0650615	0.14517	-0.00166564	-0.095697	-0.190904	-0.882601	-0.413137	-0.104214	OG0003422	PatSCRI1043	G	Class II Aldolase and Adducin N-terminal domain	Carbohydrate transport and metabolism
ECA_RS09675	carbon starvation CstA family protein	-0.0329624	0.149632	0.133574	0.0187857	0.0584503	0.0185161	0.0737844	-0.0105366	-0.0362122	-0.0143165	OG0002124	PatSCRI1043	T	Carbon starvation protein	Signal transduction mechanisms
ECA_RS09680	aldo/keto reductase	-0.152129	-0.0452544	0.0567339	-0.162299	-0.13026	-0.0511083	0.0411301	-0.232759	-0.0953872	0.0122645	OG0003019	PatSCRI1043	S	aldo keto reductase	Function unknown
ECA_RS09685	exoribonuclease II	-0.0201744	-0.381985	-0.42686	-0.0627949	-0.291557	-0.227725	-0.261821	-0.176428	-0.166392	-0.302099	OG0001208	PatSCRI1043	J	Involved in mRNA degradation. Hydrolyzes single-stranded polyribonucleotides processively in the 3' to 5' direction	Translation, ribosomal structure and biogenesis
ECA_RS09690	FdhF/YdeP family oxidoreductase	0.000506796	-0.0595494	-0.0357336	-0.0455728	-0.0206423	-0.0462482	-0.0786765	-0.165282	-0.0690524	0.0211266	OG0002745	PatSCRI1043	C	Belongs to the prokaryotic molybdopterin-containing oxidoreductase family	Energy production and conversion
ECA_RS09695	LysR family transcriptional regulator	-0.0632133	-0.145127	-0.188316	-0.0374608	-0.201778	0.0844099	-0.0319352	0.0265912	-0.271546	-0.0185427	OG0002811	PatSCRI1043	K	Transcriptional regulator, LysR family	Transcription
ECA_RS09700	LacI family DNA-binding transcriptional regulator	-0.0251028	-0.2532	-0.00359859	-0.0954078	-0.105805	-0.00376284	-0.142836	-0.257	-0.10019	0.333571	OG0003113	PatSCRI1043	K	Bacterial regulatory proteins, lacI family	Transcription
ECA_RS09705	MFS transporter	-0.0530042	0.0387246	0.0426199	-0.0314056	0.094836	0.0649611	-0.0177216	-0.0280274	-0.0122564	-0.0104243	OG0003075	PatSCRI1043	G	Sugar (and other) transporter	Carbohydrate transport and metabolism
ECA_RS09710	glycoside hydrolase family 31 protein	-0.133055	-0.0203906	-0.0236638	-0.0504215	-0.019664	-0.0167438	-0.044592	-0.00509694	-0.0119432	0.0188326	OG0003059	PatSCRI1043	G	Belongs to the glycosyl hydrolase 31 family	Carbohydrate transport and metabolism
ECA_RS09715	flavocytochrome c	-0.0731674	0.0468469	-0.00465168	-0.0142583	-0.0131354	-0.000805229	0.00188221	0.0142241	-0.0197475	0.0669746	OG0000160	PatSCRI1043	C	NADH flavin oxidoreductase	Energy production and conversion
ECA_RS09720	FAD:protein FMN transferase	-0.0498206	-0.115102	0.00701888	0.00753505	-0.0341176	-0.0397651	-0.025172	-0.0142848	0.0386444	0.0471818	OG0002926	PatSCRI1043	H	Flavin transferase that catalyzes the transfer of the FMN moiety of FAD and its covalent binding to the hydroxyl group of a threonine residue in a target flavoprotein	Coenzyme transport and metabolism
ECA_RS09725	inclusion body family protein	0.0139388	-0.0330321	-0.0288415	-0.0788013	0.0900325	0.0696038	-0.0973225	6.19444e-05	0.0534608	0.132585	OG0003888	PatSCRI1043	S	Inclusion body protein	Function unknown
ECA_RS09735	putrescine export ABC transporter ATP-binding protein SapF	-1.21329	-0.931736	-0.699457	-0.00880587	-0.425803	-1.97368	-0.992085	-1.09841	-0.604083	0.00798572	OG0002169	PatSCRI1043	P	ABC transporter	Inorganic ion transport and metabolism
ECA_RS09740	putrescine export ABC transporter ATP-binding protein SapD	-1.44347	-0.317922	-0.650685	-0.430503	-0.119716	-2.00996	-0.645545	-1.1278	-0.19117	-0.555743	OG0000716	PatSCRI1043	P	Belongs to the ABC transporter superfamily	Inorganic ion transport and metabolism
ECA_RS09745	putrescine export ABC transporter permease SapC	-0.920935	-0.22136	-0.742651	0.0134602	-0.14056	-1.88374	-0.761525	-0.990499	-0.340383	-0.644871	OG0001035	PatSCRI1043	V	N-terminal TM domain of oligopeptide transport permease C	Defense mechanisms
ECA_RS09750	putrescine export ABC transporter permease SapB	-1.12687	-0.179096	-0.721009	-0.0313368	0.183336	-1.57986	-0.816623	-1.05522	-0.356885	-0.951436	OG0000715	PatSCRI1043	P	Binding-protein-dependent transport system inner membrane component	Inorganic ion transport and metabolism
ECA_RS09755	ABC transporter substrate-binding protein SapA	-0.672611	-0.0321771	-0.145349	0.0659534	-0.0544699	-0.448473	-0.338447	-0.301481	-0.125327	-0.336562	OG0001823	PatSCRI1043	E	Bacterial extracellular solute-binding proteins, family 5 Middle	Amino acid transport and metabolism
ECA_RS09760	LysR family transcriptional regulator	-0.152381	-0.171009	-0.104539	-0.134345	-0.0497894	-0.0660467	-0.108077	-0.0994694	-0.1542	-0.00561386	OG0000007	PatSCRI1043	K	aa) fasta scores E()	Transcription
ECA_RS09765	SDR family oxidoreductase	-0.105888	-0.11207	0.0795098	-0.205167	-0.0869652	-0.0148123	-0.144921	-0.0964356	-0.10221	0.0324811	OG0000156	PatSCRI1043	IQ	Belongs to the short-chain dehydrogenases reductases (SDR) family	Multiple
ECA_RS09775	cellulase family glycosylhydrolase	-0.0628568	-0.0734808	-0.0301106	-0.0427762	0.0378553	-0.0117933	-0.0582879	-0.0883896	-0.0233097	-0.00544802	OG0001207	PatSCRI1043	G	Cellulose binding domain	Carbohydrate transport and metabolism
ECA_RS09780	phage shock protein operon transcriptional activator	0.110917	0.287974	0.382099	0.142861	0.24377	0.350512	0.0881334	0.224264	0.311609	0.0458607	OG0000714	PatSCRI1043	K	psp operon transcriptional activator	Transcription
ECA_RS09785	phage shock protein PspA	-0.160304	0.367903	0.197068	0.252053	0.720361	-0.0941497	-0.0305449	-0.483636	0.0507192	-0.762893	OG0000400	PatSCRI1043	KT	Phage shock protein	Multiple
ECA_RS09795	envelope stress response membrane protein PspC	-0.0702375	-0.028972	-0.0501573	0.0371953	-0.237567	-0.280772	-0.210892	-0.179099	-0.0127309	-0.111407	OG0001355	PatSCRI1043	KT	phage shock protein C	Multiple
ECA_RS09800	YcjX family protein	0.0351302	-0.12078	0.00885035	-0.100327	0.0540159	0.0227378	-0.0728826	-0.132932	0.0748074	0.107781	OG0002497	PatSCRI1043	S	YcjX-like family, DUF463	Function unknown
ECA_RS09805	YcjF family protein	-0.0373641	-0.0897096	-0.101657	0.00939848	-0.0434438	-0.0731221	-0.00243904	0.0391498	-0.030103	0.0264099	OG0001073	PatSCRI1043	S	UPF0283 membrane protein	Function unknown
ECA_RS09810	M20/M25/M40 family metallo-hydrolase	-0.00920731	0.0858583	0.0858986	0.0696428	0.061359	-0.0477542	0.0103088	0.0161937	0.0620042	0.0440807	OG0002836	PatSCRI1043	E	Peptidase dimerisation domain	Amino acid transport and metabolism
ECA_RS09815	transcriptional regulator TyrR	-0.250988	0.00451962	0.165459	-0.138842	-0.00394889	-0.190994	0.140846	-0.0672171	-0.0101396	0.0760488	OG0002496	PatSCRI1043	K	PAS domain	Transcription
ECA_RS09820	thiol peroxidase	-0.0375697	0.00544917	-0.0207475	-0.179524	0.0966125	-0.40114	-0.0489357	-0.065699	-0.00832863	-0.0691625	OG0000712	PatSCRI1043	O	Thiol-specific peroxidase that catalyzes the reduction of hydrogen peroxide and organic hydroperoxides to water and alcohols, respectively. Plays a role in cell protection against oxidative stress by detoxifying peroxides	Posttranslational modification, protein turnover, chaperones
ECA_RS09825	murein tripeptide amidase MpaA	0.145489	0.142781	0.00950479	0.0229172	0.0705367	-0.0106158	0.0904411	0.0234331	0.049153	0.005149	OG0002622	PatSCRI1043	E	Protein of unknown function (DUF2817)	Amino acid transport and metabolism
ECA_RS09830	peptide ABC transporter substrate-binding protein	0.340074	0.113322	0.025933	0.0361304	0.0499765	0.0994571	0.00527934	0.00884748	-0.0166312	0.037968	OG0001988	PatSCRI1043	E	Bacterial extracellular solute-binding proteins, family 5 Middle	Amino acid transport and metabolism
ECA_RS09835	zinc transporter ZntB	0.0421575	-0.0625926	0.00763796	-0.0273777	-0.0457782	-0.0738106	-0.0123155	-0.0206263	0.0146503	-0.180321	OG0001759	PatSCRI1043	P	Mediates efflux of zinc ions	Inorganic ion transport and metabolism
ECA_RS09840	tRNA 2-thiocytidine(32) synthetase TtcA	-0.0106522	-0.0553909	-0.122009	-0.127933	-0.0399614	-0.220755	-0.300676	-0.0342529	-0.11773	-0.132625	OG0000967	PatSCRI1043	J	Catalyzes the ATP-dependent 2-thiolation of cytidine in position 32 of tRNA, to form 2-thiocytidine (s(2)C32). The sulfur atoms are provided by the cysteine cysteine desulfurase (IscS) system	Translation, ribosomal structure and biogenesis
ECA_RS09845	colicin E5-related ribonuclease	0.0404564	-0.231897	-0.0475126	-0.0560577	0.111949	0.0879569	0.048976	0.0592653	-0.0340672	0.0604829	OG0004188	PatSCRI1043	S	Pfam:Colicin_C	Function unknown
ECA_RS09850	colicin transporter	0.419356	0.101399	0.0508086	-0.324565	0.149831	0.174185	-0.226565	0.0720232	0.343663	-0.114591	OG0006356	PatSCRI1043	S	Colicin-E5 Imm protein	Function unknown
ECA_RS09855	hypothetical protein	-0.108831	-0.553611	0.17838	-0.272112	0.230413	0.39515	-0.113405	0.241053	-0.379575	-0.0101228	OG0003539	PatSCRI1043	-	-	None
ECA_RS09860	putative hemolysin	0.0390469	0.0166667	0.0627854	0.113055	0.192104	0.0982624	0.0683712	-0.00487258	0.0798278	0.0284029	OG0001354	PatSCRI1043	S	Domain of unknown function (DUF333)	Function unknown
ECA_RS09865	2-hydroxyacid dehydrogenase	0.349355	0.267042	0.306119	0.352866	0.285141	0.512504	0.383425	0.317049	0.191231	0.121749	OG0001034	PatSCRI1043	C	D-isomer specific 2-hydroxyacid dehydrogenase	Energy production and conversion
ECA_RS09870	methyl-accepting chemotaxis protein	-0.0157343	0.0789104	-0.0173934	-0.0476547	-0.0123298	0.0380709	-0.0175552	0.0503873	-0.0136935	0.000174619	OG0002527	PatSCRI1043	T	PAS fold	Signal transduction mechanisms
ECA_RS09875	methyl-accepting chemotaxis protein	0.0121462	0.0135436	-0.098397	-0.00171314	-0.0743025	-0.0635998	-0.0475145	-0.00915674	-0.0577994	0.0315164	OG0003190	PatSCRI1043	T	Motif C-terminal to PAS motifs (likely to contribute to PAS structural domain)	Signal transduction mechanisms
ECA_RS09880	YdbH family protein	0.16366	0.207401	0.205791	0.0986154	0.142581	0.163479	0.146458	0.0387516	0.118095	-0.0530479	OG0002896	PatSCRI1043	S	Dicarboxylate transport	Function unknown
ECA_RS09890	FMN-dependent NADH-azoreductase	-0.073711	0.0572171	-0.125525	-0.10012	-0.00499656	0.0287352	-0.0678464	0.129714	-0.0888647	0.00271464	OG0000711	PatSCRI1043	C	Catalyzes the reductive cleavage of azo bond in aromatic azo compounds to the corresponding amines. Requires NADH, but not NADPH, as an electron donor for its activity	Energy production and conversion
ECA_RS09895	ATP-dependent RNA helicase HrpA	0.010685	-0.0685113	-0.0325254	-0.00297794	-0.0602117	-0.0836829	-0.060861	0.00425414	-0.065714	-0.0427844	OG0002308	PatSCRI1043	L	ATP-dependent helicase HrpA	Replication, recombination and repair
ECA_RS09900	EcsC family protein	0.05285	0.0913	0.163659	0.0552296	0.141947	0.0738512	0.125224	0.115525	0.0709836	-0.000596267	OG0003532	PatSCRI1043	S	EcsC protein family	Function unknown
ECA_RS09905	sensor domain-containing phosphodiesterase	-0.0692769	0.00710209	-0.0421855	0.175421	-0.124676	-0.0341396	-0.0509011	-0.0536408	-0.000407956	-0.0836096	OG0002956	PatSCRI1043	T	Domain present in phytochromes and cGMP-specific phosphodiesterases.	Signal transduction mechanisms
ECA_RS09910	trypsin-like serine peptidase	-0.404143	-0.0663652	-0.156663	-0.285469	-0.312453	-0.228423	-0.0540976	-0.312625	-0.274252	0.146263	OG0002884	PatSCRI1043	M	Belongs to the peptidase S1B family	Cell wall/membrane/envelope biogenesis
ECA_RS09915	acid resistance repetitive basic protein Asr	0.261494	-0.13179	0.030333	-0.124691	0.13908	0.214527	0.107877	-0.210768	-0.0413981	0.0390987	OG0002895	PatSCRI1043	S	Required for growth and or survival at acidic conditions	Function unknown
ECA_RS09920	two-component system sensor histidine kinase RstB	-0.0683565	-0.110548	-0.18615	-0.073691	-0.0881137	-0.140726	0.0410666	-0.0846911	-0.125669	0.126989	OG0002222	PatSCRI1043	T	His Kinase A (phosphoacceptor) domain	Signal transduction mechanisms
ECA_RS09925	two-component system response regulator RstA	-0.0272628	-0.22418	-0.0731222	-0.122802	-0.054454	-0.0758603	-0.0310871	-0.0514875	-0.0950157	-0.117465	OG0000710	PatSCRI1043	K	response regulator	Transcription
ECA_RS09930	immunity 26/phosphotriesterase HocA family protein	-0.0319713	-0.128648	-0.0102613	-0.0671283	-0.0372657	-0.0412777	-0.0533639	-0.0265871	-0.064792	-0.0902757	OG0003009	PatSCRI1043	S	Immunity protein 26	Function unknown
ECA_RS09935	YceI family protein	-0.0368547	0.0865308	0.062092	0.00442883	0.00957346	0.00842939	0.0116608	0.112221	0.195772	-0.0446151	OG0003481	PatSCRI1043	S	Belongs to the UPF0312 family	Function unknown
ECA_RS09940	anti-sigma factor family protein	0.0586186	-0.00136736	0.0746051	0.0652027	0.0969778	-0.13182	-0.0860806	-0.00754249	0.114861	-0.159708	OG0003480	PatSCRI1043	K	AntiSigma factor	Transcription
ECA_RS09945	sigma-70 family RNA polymerase sigma factor	0.0710677	0.126459	0.253599	0.0640393	0.199543	0.311277	0.235133	0.11307	0.119217	-0.0957244	OG0003493	PatSCRI1043	K	RNA polymerase sigma factor	Transcription
ECA_RS09950	dihydromonapterin reductase	0.000108825	0.182583	0.0311531	0.1657	0.0271307	0.0885103	-0.0318892	0.237886	0.169661	-0.110092	OG0002400	PatSCRI1043	IQ	KR domain	Multiple
ECA_RS09955	antiviral RADAR system adenosine triphosphatase RdrA	-0.174362	-0.1103	0.0420624	-0.123223	-0.146673	-0.0777683	-0.0466297	-0.0810875	-0.0842428	0.0318738	OG0004400	PatSCRI1043	V	(ABC) transporter	Defense mechanisms
ECA_RS09960	antiviral RADAR system adenosine deaminase RdrB	-0.0533845	-0.0441381	-0.0524896	-0.0503033	-0.0151776	-0.0573538	-0.0914386	-0.0660813	-0.044854	-0.080609	OG0004441	PatSCRI1043	F	Catalyzes the hydrolytic deamination of adenine to hypoxanthine. Plays an important role in the purine salvage pathway and in nitrogen catabolism	Nucleotide transport and metabolism
ECA_RS09965	C4-dicarboxylic acid transporter DauA	0.0606348	0.00298861	-0.000565566	-0.00187857	0.069019	0.0740843	0.0262483	0.0643677	-0.026838	-0.203746	OG0002977	PatSCRI1043	P	Sulfate transporter	Inorganic ion transport and metabolism
ECA_RS09970	sodium-potassium/proton antiporter ChaA	0.00860484	-0.0728182	-0.0600916	-0.115417	-0.0844774	-0.0609692	0.0610472	0.11499	-0.0265	0.143272	OG0001643	PatSCRI1043	P	calcium proton	Inorganic ion transport and metabolism
ECA_RS09975	siderophore-interacting protein	-0.185345	-0.301435	-0.0358651	-0.0563515	0.0083237	-0.214721	-0.0829293	-0.00455789	-0.226413	-0.238497	OG0001353	PatSCRI1043	P	Siderophore-interacting FAD-binding domain	Inorganic ion transport and metabolism
ECA_RS09980	gamma-glutamylcyclotransferase	0.126853	0.122212	-0.26234	0.0287523	0.158086	0.160937	0.0241397	-0.0887346	-0.0709922	-0.108294	OG0001113	PatSCRI1043	P	Catalyzes the cleavage of glutathione into 5-oxo-L- proline and a Cys-Gly dipeptide. Acts specifically on glutathione, but not on other gamma-glutamyl peptides	Inorganic ion transport and metabolism
ECA_RS09985	DUF481 domain-containing protein	-0.0150247	-0.0523699	0.117014	0.013343	-0.0786242	0.125939	-0.0171917	-0.0297851	0.0375971	0.0651115	OG0001838	PatSCRI1043	M	Protein of unknown function, DUF481	Cell wall/membrane/envelope biogenesis
ECA_RS09990	acyltransferase family protein	0.100367	0.123021	0.0483096	0.0686351	0.195454	-0.0370664	0.0593525	0.10629	0.0843495	0.0277701	OG0000709	PatSCRI1043	I	Acyltransferase family	Lipid transport and metabolism
ECA_RS09995	two-component system response regulator NarL	0.251511	-0.0791048	0.0521331	0.111218	0.282367	0.0879099	0.227935	-0.0385207	0.185331	0.188177	OG0000401	PatSCRI1043	K	response regulator	Transcription
ECA_RS10000	nitrate/nitrite two-component system sensor histidine kinase NarX	-0.00112614	0.05448	-0.0218725	-0.00336326	0.045481	0.0933143	0.0249127	-0.0196645	0.0608748	0.022937	OG0002904	PatSCRI1043	T	Histidine kinase	Signal transduction mechanisms
ECA_RS10005	NarK family nitrate/nitrite MFS transporter	-0.0574129	-0.0541124	-0.0158379	0.0661869	0.0355221	0.146586	-0.167436	-0.083168	-0.138967	0.148299	OG0001352	PatSCRI1043	P	Major Facilitator Superfamily	Inorganic ion transport and metabolism
ECA_RS10010	nitrate reductase subunit alpha	0.0203301	0.0953357	0.0930701	0.0964444	0.00893429	-0.00482177	0.00897058	0.00765312	0.110823	0.09011	OG0001351	PatSCRI1043	C	Belongs to the prokaryotic molybdopterin-containing oxidoreductase family	Energy production and conversion
ECA_RS10015	nitrate reductase subunit beta	0.106691	0.0393861	-0.0712174	0.0831453	0.10719	0.00611041	0.0459653	0.0518189	-0.03213	-0.0629414	OG0000968	PatSCRI1043	C	nitrate reductase	Energy production and conversion
ECA_RS10020	nitrate reductase molybdenum cofactor assembly chaperone	0.198331	0.248971	0.221476	0.191453	0.213831	0.135656	0.0375353	0.0364879	0.0888992	0.0777426	OG0000708	PatSCRI1043	C	nitrate reductase	Energy production and conversion
ECA_RS10025	respiratory nitrate reductase subunit gamma	-0.00633959	-0.0422647	0.0740908	0.0278232	0.0476002	0.0710303	-0.0509285	0.133244	0.133356	-0.174399	OG0002370	PatSCRI1043	C	nitrate reductase	Energy production and conversion
ECA_RS10030	EamA family transporter	0.0468589	-0.0991497	-0.100686	-0.0417091	-0.146868	-0.0941396	0.0211601	0.0202236	0.0885392	0.00221359	OG0002936	PatSCRI1043	EG	EamA-like transporter family	Multiple
ECA_RS10035	MarR family winged helix-turn-helix transcriptional regulator	0.112942	0.0201766	0.349832	0.0591803	0.362744	0.120104	0.2766	0.172983	0.188953	-0.104639	OG0002421	PatSCRI1043	K	Winged helix DNA-binding domain	Transcription
ECA_RS10040	OsmC family protein	0.202825	0.343868	0.227893	0.18679	0.299202	-0.172439	0.281846	-0.103467	0.142278	0.12715	OG0003507	PatSCRI1043	O	OsmC-like protein	Posttranslational modification, protein turnover, chaperones
ECA_RS10045	DSD1 family PLP-dependent enzyme	-0.167224	-0.113859	-0.246326	-0.14254	-0.18748	-0.082359	-0.288793	-0.189341	-0.244717	0.0978575	OG0003027	PatSCRI1043	E	Putative serine dehydratase domain	Amino acid transport and metabolism
ECA_RS10050	ornithine cyclodeaminase family protein	-0.0281496	-0.0621583	-0.0388749	-0.00573976	-0.155074	-0.0761743	0.0454688	-0.130413	-0.0804488	0.0836299	OG0003070	PatSCRI1043	E	Ornithine cyclodeaminase	Amino acid transport and metabolism
ECA_RS10055	threo-3-hydroxy-L-aspartate ammonia-lyase	0.00810425	-0.132294	-0.0513478	-0.0577946	-0.0818845	-0.122275	-0.188154	0.0466806	0.0557477	0.144466	OG0000024	PatSCRI1043	E	Pyridoxal-phosphate dependent enzyme	Amino acid transport and metabolism
ECA_RS10060	helix-turn-helix transcriptional regulator	-0.086165	-0.0843212	-0.0237103	-0.169434	-0.0616318	-0.255685	-0.032979	-0.0846031	-0.21961	0.174784	OG0003045	PatSCRI1043	S	YheO-like PAS domain	Function unknown
ECA_RS10065	hypothetical protein	0.159053	0.0257173	0.0533201	-0.00474283	0.0946441	0.227123	0.109224	0.229407	0.25593	-0.0254219	OG0005180	PatSCRI1043	-	-	None
ECA_RS10070	hypothetical protein	-0.000315308	0.053197	0.0529741	-0.0445225	0.0926693	0.00753578	-0.0535621	-0.0302701	0.00688486	-0.0178744	OG0004237	PatSCRI1043	-	-	None
ECA_RS10075	GlsB/YeaQ/YmgE family stress response membrane protein	-0.0985815	-0.172275	-0.0530153	0.0795325	-0.100039	-0.206064	-0.164173	0.22957	0.219813	0.118599	OG0003041	PatSCRI1043	S	Transglycosylase associated protein	Function unknown
ECA_RS10080	NAD-dependent epimerase/dehydratase family protein	0.0161037	-0.0292364	-0.0218684	0.0142577	0.0219412	0.0233865	-0.00511215	-0.022526	-0.087332	0.037626	OG0004054	PatSCRI1043	M	epimerase dehydratase	Cell wall/membrane/envelope biogenesis
ECA_RS10085	DegT/DnrJ/EryC1/StrS family aminotransferase	0.0161308	0.0753042	-0.0285662	0.00500823	-0.019458	-0.00428358	-0.0247143	-0.0117927	0.0342982	-0.0581446	OG0003991	PatSCRI1043	M	Belongs to the DegT DnrJ EryC1 family	Cell wall/membrane/envelope biogenesis
ECA_RS10090	DUF1501 domain-containing protein	0.0554101	0.124048	0.0724483	0.0313468	0.029744	-0.00879127	0.168684	0.101265	0.146882	0.0470736	OG0004025	PatSCRI1043	S	Protein of unknown function (DUF1501)	Function unknown
ECA_RS10095	DUF1800 domain-containing protein	0.0405244	0.0772124	0.0928415	0.115817	0.0477023	0.020215	-0.117652	0.0717902	0.0370922	-0.0561359	OG0004024	PatSCRI1043	S	Protein of unknown function (DUF1800)	Function unknown
ECA_RS10100	hypothetical protein	0.0419945	0.0417017	-0.0302889	-0.0286017	0.114319	0.0579769	0.0217493	-0.0094634	0.0135511	0.0930223	OG0004023	PatSCRI1043	-	-	None
ECA_RS10105	LysE family translocator	-0.00166055	0.0427608	0.0213278	-0.051415	-0.014076	0.0545738	0.0255089	0.0357459	0.0465698	-0.144119	OG0004510	PatSCRI1043	E	LysE type translocator	Amino acid transport and metabolism
ECA_RS10110	ABC transporter ATP-binding protein	0.00380741	-0.0364949	-0.119551	-0.154973	-0.0704866	0.0193815	-0.0498022	-0.0772432	-0.0715116	-0.0964284	OG0002458	PatSCRI1043	P	Part of the ABC transporter complex PotABCD involved in spermidine putrescine import. Responsible for energy coupling to the transport system	Inorganic ion transport and metabolism
ECA_RS10115	PLP-dependent aminotransferase family protein	0.0163616	0.00804337	0.0803879	-0.0637869	0.122348	0.0147157	-0.0935241	-0.0502419	0.0363562	-0.0334526	OG0002621	PatSCRI1043	K	helix_turn_helix gluconate operon transcriptional repressor	Transcription
ECA_RS10120	4-aminobutyrate--2-oxoglutarate transaminase	0.0743337	0.0934478	0.112561	0.0440341	0.0258116	0.0123569	0.0607842	0.146196	0.062569	0.0316689	OG0002835	PatSCRI1043	H	Belongs to the class-III pyridoxal-phosphate-dependent aminotransferase family	Coenzyme transport and metabolism
ECA_RS10125	NAD-dependent succinate-semialdehyde dehydrogenase	-0.00375763	-0.207549	-0.217484	-0.175564	-0.120605	-0.256915	-0.175864	-0.125402	-0.237452	-0.0913	OG0002530	PatSCRI1043	C	Aldehyde dehydrogenase family	Energy production and conversion
ECA_RS10130	ABC transporter substrate-binding protein	0.0865204	0.123463	0.0563405	-0.0147536	0.019712	-0.00863966	0.032713	0.00429029	0.0150343	0.0533709	OG0002744	PatSCRI1043	E	Bacterial extracellular solute-binding protein	Amino acid transport and metabolism
ECA_RS10135	ABC transporter permease	-0.104382	0.0230427	-0.0763333	-0.14256	-0.0695507	-0.084577	-0.039053	-0.0983124	-0.0985868	0.0927765	OG0002591	PatSCRI1043	P	Binding-protein-dependent transport system inner membrane component	Inorganic ion transport and metabolism
ECA_RS10140	ABC transporter permease	0.0122745	0.111709	-0.0949039	0.0567941	-0.0168365	-0.166923	-0.0252475	0.0674255	0.0477033	0.0765025	OG0002720	PatSCRI1043	P	Binding-protein-dependent transport system inner membrane component	Inorganic ion transport and metabolism
ECA_RS10145	SDR family NAD(P)-dependent oxidoreductase	0.181906	0.133657	0.0499536	0.0270356	0.0860565	-0.0993131	0.23557	0.0218752	0.0831746	-0.301441	OG0002756	PatSCRI1043	IQ	Enoyl-(Acyl carrier protein) reductase	Multiple
ECA_RS10150	phosphotransferase	-0.0062947	0.0509092	-0.0552173	0.12568	-0.131364	0.0335998	-0.0203562	-9.61917e-05	0.0160814	-0.0612656	OG0002652	PatSCRI1043	S	Phosphotransferase enzyme family	Function unknown
ECA_RS10155	aspartate aminotransferase family protein	-0.0143917	0.0493525	0.0177315	-0.015066	0.0329011	-0.0772169	0.102146	0.0264875	0.0566775	-0.0107081	OG0002796	PatSCRI1043	H	Belongs to the class-III pyridoxal-phosphate-dependent aminotransferase family	Coenzyme transport and metabolism
ECA_RS10160	methyl-accepting chemotaxis protein	-0.0321847	-0.0587873	0.0306126	-0.147497	-0.00335961	-0.0553419	-0.0867881	-0.0251817	-0.148196	-0.103314	OG0003033	PatSCRI1043	NT	Four helix bundle sensory module for signal transduction	Multiple
ECA_RS10165	acid phosphatase	0.113877	0.186127	0.159733	0.189285	0.120297	0.132007	0.115335	0.102272	0.0921845	-0.0391458	OG0003186	PatSCRI1043	I	Acid phosphatase homologues	Lipid transport and metabolism
ECA_RS10170	methionine ABC transporter ATP-binding protein	-0.0170028	-0.127904	-0.106064	0.0361361	0.0382118	0.0405667	-0.0386016	-0.0292876	-0.112613	-0.0361933	OG0002862	PatSCRI1043	P	Part of the ABC transporter complex MetNIQ involved in methionine import. Responsible for energy coupling to the transport system	Inorganic ion transport and metabolism
ECA_RS10175	methionine ABC transporter permease	0.0459229	-0.0951603	0.0574109	0.0861293	0.00262599	0.0221158	0.212521	-0.000339485	0.104108	-0.0498654	OG0002529	PatSCRI1043	P	Binding-protein-dependent transport system inner membrane component	Inorganic ion transport and metabolism
ECA_RS10180	o-succinylbenzoate synthase	0.0660909	0.104207	0.0508726	-0.0252512	0.00553669	0.029082	0.102333	0.0401989	0.0457008	0.0172583	OG0002651	PatSCRI1043	H	Converts 2-succinyl-6-hydroxy-2,4-cyclohexadiene-1- carboxylate (SHCHC) to 2-succinylbenzoate (OSB)	Coenzyme transport and metabolism
ECA_RS10185	MetQ/NlpA family ABC transporter substrate-binding protein	-0.0848953	0.0600598	0.0380931	0.0681541	-0.0155075	-0.13582	-0.123992	0.0157595	0.00841514	0.0128298	OG0002620	PatSCRI1043	M	NLPA lipoprotein	Cell wall/membrane/envelope biogenesis
ECA_RS10190	Bor family protein	0.175793	0.0886592	0.0417445	0.0380671	-0.0290918	0.0180074	0.0236393	0.0476406	0.0963772	0.130251	OG0004212	PatSCRI1043	S	Bor protein	Function unknown
ECA_RS10195	APC family permease	0.0127347	-0.00858508	-0.03328	-0.0705617	-0.0412671	-0.0423726	-0.0190563	-0.0637188	-0.0363493	0.0711961	OG0004195	PatSCRI1043	E	Amino acid permease	Amino acid transport and metabolism
ECA_RS10200	TetR/AcrR family transcriptional regulator	-0.11125	-0.117446	-0.00071326	-0.0488117	-0.1074	-0.0472899	-0.0489761	-0.0152799	-0.0874772	0.0169776	OG0006352	PatSCRI1043	K	transcriptional regulator	Transcription
ECA_RS10205	MFS transporter	-0.0199157	0.056391	-0.0369407	-0.015708	0.00615585	0.0338732	0.00951993	-0.0254491	0.0111924	-0.0280617	OG0004085	PatSCRI1043	EGP	Uncharacterised MFS-type transporter YbfB	Multiple
ECA_RS10210	cytochrome P450	0.129509	0.162545	0.127059	0.127614	0.144707	0.117682	0.140905	0.102992	0.0611627	-0.0608573	OG0005948	PatSCRI1043	C	cytochrome p450	Energy production and conversion
ECA_RS10215	flavodoxin domain-containing protein	0.280656	-0.123816	0.167394	0.119568	0.0975209	0.106921	-0.0205828	0.0970146	0.210501	0.0353508	OG0006340	PatSCRI1043	P	Flavodoxin	Inorganic ion transport and metabolism
ECA_RS10220	FAD-dependent oxidoreductase	-0.0199241	0.0355551	-0.0917576	0.000162769	-0.00869127	-0.0506803	-0.0687299	0.00628706	-0.165232	-0.0255942	OG0006341	PatSCRI1043	E	'glutamate synthase	Amino acid transport and metabolism
ECA_RS10225	M20 family metallopeptidase	-0.101963	-0.299012	-0.0949165	-0.224452	-0.115041	-0.105017	-0.0283792	-0.0910665	-0.155251	-0.0450891	OG0002274	PatSCRI1043	E	Peptidase dimerisation domain	Amino acid transport and metabolism
ECA_RS10230	LysR family transcriptional regulator	-0.08883	-0.0916393	-0.0633637	-0.0630266	-0.0736877	-0.0617913	-0.0432343	-0.123101	-0.0390402	0.0380969	OG0002369	PatSCRI1043	K	Transcriptional regulator	Transcription
ECA_RS10235	type III secretion system export apparatus subunit SctU	-0.087416	-0.00166981	-0.107748	-0.364151	-0.452998	-0.285583	-0.171508	-0.143764	-0.268329	0.229204	OG0003287	PatSCRI1043	U	Type III secretion	Intracellular trafficking, secretion, and vesicular transport
ECA_RS10240	type III secretion system export apparatus subunit SctT	0.0480276	-0.167968	-0.0816214	-0.162982	-0.0144997	-0.040531	-0.165097	-0.0196458	0.00975573	-0.0997078	OG0003275	PatSCRI1043	U	Type III secretion	Intracellular trafficking, secretion, and vesicular transport
ECA_RS10250	type III secretion system export apparatus subunit SctR	0.081172	0.0444279	0.107241	-0.0465588	0.183245	0.0174271	-0.0408731	0.0672	0.0918715	0.0918771	OG0003270	PatSCRI1043	U	Type III secretion	Intracellular trafficking, secretion, and vesicular transport
ECA_RS10255	type III secretion system cytoplasmic ring protein SctQ	0.101219	-0.01267	0.0358845	0.0336228	0.0794034	0.0719763	0.0595981	0.0375378	0.00558089	0.00808147	OG0003359	PatSCRI1043	NU	Type III secretion	Multiple
ECA_RS10260	type III secretion system HrpP C-terminal domain-containing protein	0.121888	0.095665	0.00131569	-0.0295357	-0.0787635	-0.148807	0.218607	-0.00324147	-0.180082	0.154044	OG0003345	PatSCRI1043	-	-	None
ECA_RS10270	type III secretion system ATPase SctN	0.2396	0.166713	0.221792	0.233683	0.19217	0.0586395	0.277228	0.0555817	0.252259	0.161646	OG0003261	PatSCRI1043	NU	Type III	Multiple
ECA_RS10275	FHA domain-containing protein	-0.241661	-0.204902	-0.150902	-0.165624	-0.307582	-0.371331	-0.275426	-0.194892	-0.366544	-0.317822	OG0003375	PatSCRI1043	T	Type III secretion	Signal transduction mechanisms
ECA_RS10280	type III secretion system export apparatus subunit SctV	0.075213	0.124273	0.0334167	0.127509	-0.054372	0.044264	0.211532	0.02979	0.0803145	0.181175	OG0000016	PatSCRI1043	U	Type III secretion protein	Intracellular trafficking, secretion, and vesicular transport
ECA_RS10285	type III secretion system gatekeeper subunit SctW	0.0535142	0.0378465	0.0266818	0.117217	0.0854418	-0.0113924	0.0524098	-0.162177	0.0580685	0.187093	OG0003352	PatSCRI1043	S	Type III secretion	Function unknown
ECA_RS10290	RNA polymerase sigma factor	0.326947	0.0302294	-0.00254188	0.111305	0.0188364	0.376439	0.0080343	0.243198	-0.044263	-0.108309	OG0003343	PatSCRI1043	K	Belongs to the sigma-70 factor family. ECF subfamily	Transcription
ECA_RS10295	PAS domain-containing sensor histidine kinase	0.00334135	-0.00854406	-0.0234035	-0.0919271	0.0140174	-0.108009	-0.0453464	-0.100296	-0.0692605	-0.0719484	OG0003350	PatSCRI1043	T	Histidine kinase	Signal transduction mechanisms
ECA_RS10300	response regulator transcription factor	0.0656643	-0.279743	-0.0610437	-0.0515504	-0.310255	-0.00413674	0.199504	0.0477351	-0.142383	0.151957	OG0003276	PatSCRI1043	K	helix_turn_helix, Lux Regulon	Transcription
ECA_RS10305	sigma 54-interacting transcriptional regulator	0.11424	0.111701	-0.114856	-0.0432596	0.00342931	0.0038846	0.121789	-0.00816703	-0.0378863	0.00861276	OG0003326	PatSCRI1043	K	Bacterial regulatory protein, Fis family	Transcription
ECA_RS10310	EAL domain-containing protein	0.141275	-0.0494321	0.0805745	-0.0167578	0.0300529	0.0430955	0.0110629	-0.00830256	-0.00415106	0.0033025	OG0002457	PatSCRI1043	T	CSS motif domain associated with EAL	Signal transduction mechanisms
ECA_RS10320	EscI/YscI/HrpB family type III secretion system inner rod protein	0.112465	-0.171246	-0.14712	-0.294665	-0.0228687	-0.0458044	-0.27844	-0.164147	-0.407727	-0.189835	OG0003357	PatSCRI1043	S	Type III secretion	Function unknown
ECA_RS10325	type III secretion system inner membrane ring lipoprotein SctJ	-0.039806	-0.0227343	-0.0294942	0.0693629	0.079111	0.0183653	-0.0105666	-0.0699361	-0.0259545	-0.0538372	OG0003356	PatSCRI1043	U	Secretory protein of YscJ/FliF family	Intracellular trafficking, secretion, and vesicular transport
ECA_RS10330	hypothetical protein	-0.00406034	0.0981405	-0.185984	0.0571565	-0.0247832	-0.0417088	-0.0627174	-0.0898078	0.054816	0.0765954	OG0003349	PatSCRI1043	S	Type III secretion	Function unknown
ECA_RS10335	type III secretion system stator protein SctL	0.0524497	-0.409546	-0.127259	-0.221351	-0.140697	-0.315217	-0.300945	-0.482566	-0.254462	0.0390204	OG0003348	PatSCRI1043	NU	Type III secretion	Multiple
ECA_RS10340	type III secretion protein HrpF	-0.0640111	-0.306594	0.189888	0.00570241	-0.231698	-0.107341	0.0269637	-0.179975	-0.317161	-0.200191	OG0003341	PatSCRI1043	G	HrpF protein	Carbohydrate transport and metabolism
ECA_RS10345	type III secretion system chaperone	0.0763426	0.168746	0.0368426	-0.0818192	-0.329975	-0.0503333	-0.193187	0.0379503	0.135354	0.0418733	OG0003355	PatSCRI1043	-	-	None
ECA_RS10350	type III secretion system outer membrane ring subunit SctC	0.00601983	0.0314752	0.0105149	-0.0491891	-0.0443813	-0.0290218	-0.0295326	-0.0162279	-0.179824	-0.079742	OG0003313	PatSCRI1043	U	Bacterial type II and III secretion system protein	Intracellular trafficking, secretion, and vesicular transport
ECA_RS10355	HrpT family type III secretion system protein	0.0892491	-0.487111	-1.10076	-0.610281	-0.0829795	-0.243771	-0.471951	-0.267567	-0.452967	-0.345151	OG0003354	PatSCRI1043	M	type iii secretion	Cell wall/membrane/envelope biogenesis
ECA_RS10360	hypothetical protein	-0.131895	-0.279743	-0.00591682	0.103298	-0.359387	-0.204878	-0.0498701	0.0736924	-0.263688	-0.0479245	OG0003353	PatSCRI1043	-	-	None
ECA_RS10365	hypothetical protein	0.00598098	0.173146	0.125395	-0.0258555	0.0684591	0.0403338	0.112415	0.0711853	0.091647	0.0713918	OG0003390	PatSCRI1043	S	HrpZ	Function unknown
ECA_RS10370	type VI secretion system tip protein TssI/VgrG	0.0352495	0.172208	0.109593	-0.00818243	-0.0602306	0.0663741	0.0492916	0.115274	0.00661923	0.0551286	OG0000017	PatSCRI1043	S	aa, and to Vibrio cholerae VgrG protein vc1416 SWALL Q9KS45 (EMBL AE004220) (1163 aa) fasta scores E()	Function unknown
ECA_RS10375	DUF4123 domain-containing protein	0.00130832	0.057235	0.0731613	0.011143	-0.0309289	-0.125954	-0.0111861	0.0231184	-0.0416338	-0.0771278	OG0003878	PatSCRI1043	S	Domain of unknown function (DUF4123)	Function unknown
ECA_RS10380	phospholipase effector Tle1 domain-containing protein	0.0403351	0.0698009	-0.0107853	-0.042317	-0.00976623	0.00639717	0.0282515	0.00656575	0.068704	-0.0156662	OG0003502	PatSCRI1043	S	No significant database matches. Strongly	Function unknown
ECA_RS10385	DUF2931 family protein	0.277206	-0.0898224	0.148943	0.0971604	0.151957	0.099501	-0.0432696	0.313741	0.0823043	-0.325403	OG0000057	PatSCRI1043	S	protein soa0150 SWALL AAN53066 (EMBL AE015921) (221 aa) fasta scores E()	Function unknown
ECA_RS10390	DUF2931 family protein	0.0249263	0.0778497	-0.0720282	0.083362	0.14639	-0.0127432	-0.0144368	0.0598376	-0.00789085	0.1756	OG0000057	PatSCRI1043	S	Protein of unknown function (DUF2931)	Function unknown
ECA_RS10395	DUF2931 family protein	-0.128721	-0.271207	-0.00558675	-0.208497	-0.0172365	0.0504919	-0.0764034	-0.0493656	-0.0356769	0.0694446	OG0000057	PatSCRI1043	S	protein soa0150 SWALL AAN53066 (EMBL AE015921) (221 aa) fasta scores E()	Function unknown
ECA_RS10400	type VI secretion system PAAR protein	0.207498	0.482052	0.239171	0.14684	0.544792	0.266162	0.143194	0.488642	0.351414	-0.119533	OG0000048	PatSCRI1043	S	PAAR repeat-containing protein	Function unknown
ECA_RS10405	hypothetical protein	-0.24669	-0.240614	-0.386375	-0.00831289	-0.352448	-0.0708374	-0.0782448	-0.321789	-0.377099	0.102836	OG0003413	PatSCRI1043	-	-	None
ECA_RS10410	pectate lyase	-0.084805	0.026957	-0.171545	-0.0774583	0.00136257	0.0378292	0.081491	-0.16737	-0.00594601	0.321601	OG0003416	PatSCRI1043	G	Pectate lyase	Carbohydrate transport and metabolism
ECA_RS10415	AvrE-family type 3 secretion system effector	-0.00407092	-0.0369061	-0.0356804	-0.0617036	-0.00558904	-0.0166186	-0.0196248	-0.0613738	-0.0649655	-0.0954854	OG0003440	PatSCRI1043	S	Pathogenicity factor	Function unknown
ECA_RS10420	type III secretion system chaperone	-0.160891	-0.264349	-0.155853	0.103481	-0.066066	0.0031487	-0.107619	-0.113693	0.0365077	-0.100713	OG0003342	PatSCRI1043	S	Tir chaperone protein (CesT) family	Function unknown
ECA_RS10425	GntR family transcriptional regulator	0.144282	0.139494	-0.0717975	-0.143952	0.0174365	0.224024	0.0876005	-0.0510265	-0.0223293	-0.197189	OG0002538	PatSCRI1043	K	Transcriptional regulator	Transcription
ECA_RS10430	ShlB/FhaC/HecB family hemolysin secretion/activation protein	0.0613157	0.0808328	0.0195143	0.0374612	-0.0161344	0.0177731	0.0450167	-0.0678483	0.056695	0.138131	OG0003408	PatSCRI1043	U	Hemolysin activator HlyB domain protein	Intracellular trafficking, secretion, and vesicular transport
ECA_RS10440	hemagglutinin repeat-containing protein	0.0608042	-0.0223585	-0.0271569	0.00426689	-0.00377437	0.00995292	0.0225681	0.00137063	-0.00406223	0.0410577	OG0000002	PatSCRI1043	U	Pre-toxin domain with VENN motif	Intracellular trafficking, secretion, and vesicular transport
ECA_RS10445	Imm45 family immunity protein	-0.370151	0.686301	1.2611	-0.110298	1.11414	-0.183552	1.05445	-0.295996	0.352779	-0.357829	OG0005283	PatSCRI1043	S	Immunity protein 45	Function unknown
ECA_RS10460	hypothetical protein	0.317202	0.649424	0.218406	0.190895	-0.407336	-0.0928132	0.305546	-0.383018	0.466415	-0.0431622	OG0006079	PatSCRI1043	NA	NA	NA
ECA_RS10470	hypothetical protein	0.0449473	0.0402044	0.0782078	-0.00239927	0.0430933	0.112625	-0.182662	0.0360889	0.132424	0.138026	OG0005455	PatSCRI1043	UW	nuclease activity	Multiple
ECA_RS10475	hypothetical protein	-0.27773	-0.165257	-0.0122761	0.0580568	-0.216369	0.155968	-0.199441	0.0106873	-0.0981156	-0.122356	OG0005456	PatSCRI1043	-	-	None
ECA_RS10485	hypothetical protein	-0.100189	0.0434904	-0.108377	-0.0937819	0.0152531	0.0788876	0.00737529	-0.0468275	0.00443205	-0.0550691	OG0006200	PatSCRI1043	S	of Photorhabdus	Function unknown
ECA_RS10490	hypothetical protein	-0.562809	-0.450382	-0.583006	-0.345517	-0.94922	-0.654551	-0.442452	-0.56738	-0.125503	0.930391	OG0004952	PatSCRI1043	-	-	None
ECA_RS10495	nitrilase-related carbon-nitrogen hydrolase	-0.0110329	0.0993522	0.155799	-0.124992	0.182502	0.0984595	0.0834432	0.0586889	-0.101693	0.189539	OG0004165	PatSCRI1043	S	Carbon-nitrogen hydrolase	Function unknown
ECA_RS10500	ABC transporter substrate-binding protein	0.113286	-0.0484048	0.0273389	-0.00312288	-0.0876786	0.00659576	0.00181754	-0.0357743	0.0491619	-0.0184304	OG0002945	PatSCRI1043	P	Bacterial extracellular solute-binding protein	Inorganic ion transport and metabolism
ECA_RS10505	pectate lyase	0.0840477	0.00900077	0.0303707	0.0553199	0.0481812	-0.0357541	-0.0221033	-0.0181285	-0.00670905	0.0128975	OG0002650	PatSCRI1043	M	periplasmic pectate lyase	Cell wall/membrane/envelope biogenesis
ECA_RS10510	oligogalacturonate-specific porin KdgM family protein	0.0811275	0.0537713	0.0715071	-0.0636258	0.0112592	0.00791625	-0.0257704	0.005149	0.0163828	0.0195359	OG0000259	PatSCRI1043	M	Oligogalacturonate-specific porin protein (KdgM)	Cell wall/membrane/envelope biogenesis
ECA_RS10515	oligogalacturonate-specific porin KdgM family protein	0.0267067	0.0764471	-0.00322927	-0.00730056	-0.0364089	0.190733	0.0400464	0.173137	0.0710527	0.0761745	OG0000707	PatSCRI1043	M	Oligogalacturonate-specific porin protein (KdgM)	Cell wall/membrane/envelope biogenesis
ECA_RS10520	Gfo/Idh/MocA family protein	-0.17067	-0.14817	-0.35658	-0.2933	-0.251489	-0.294348	-0.372174	-0.247942	-0.251384	-0.168372	OG0002850	PatSCRI1043	S	Oxidoreductase family, C-terminal alpha/beta domain	Function unknown
ECA_RS10525	allophanate hydrolase	0.221727	-0.146576	0.0357982	0.170235	-0.0422988	0.055049	0.0595228	0.0801219	-0.144699	0.138089	OG0001987	PatSCRI1043	J	Amidase	Translation, ribosomal structure and biogenesis
ECA_RS10530	urea carboxylase	0.0515944	-0.0227825	-0.03325	0.0691239	0.00833069	-0.00352232	-0.00796629	-0.0456736	0.0189181	-0.0347837	OG0002321	PatSCRI1043	EI	urea carboxylase	Multiple
ECA_RS10535	GntR family transcriptional regulator	0.0091432	-0.046487	0.0457366	0.0517249	0.174863	0.0610932	0.00483095	-0.0492463	0.0627561	-0.00994484	OG0001785	PatSCRI1043	K	Transcriptional regulator	Transcription
ECA_RS10540	urea ABC transporter substrate-binding protein	0.0217604	-0.0467388	-0.100966	0.0477073	-0.0285962	-0.0083469	-0.0895444	-0.0429051	0.00656755	0.1465	OG0002456	PatSCRI1043	E	TIGRFAM urea ABC transporter, urea binding protein	Amino acid transport and metabolism
ECA_RS10545	urea ABC transporter permease subunit UrtB	0.00201427	-0.0937861	-0.0468797	-0.0487501	-0.0449223	-0.0820837	-0.111847	-0.190568	-0.0649752	0.170549	OG0001904	PatSCRI1043	P	ABC transporter permease	Inorganic ion transport and metabolism
ECA_RS10550	urea ABC transporter permease subunit UrtC	0.0494103	0.0569187	0.0460126	0.0174389	-0.0512248	-0.00135822	0.029575	-0.022278	0.0135724	-0.151956	OG0002186	PatSCRI1043	P	ABC transporter	Inorganic ion transport and metabolism
ECA_RS10555	urea ABC transporter ATP-binding protein UrtD	-0.284548	0.205438	0.0519354	0.000722433	-0.0579736	0.0300636	0.110699	0.00397625	0.155014	-0.06959	OG0002144	PatSCRI1043	S	urea ABC transporter, ATP-binding protein	Function unknown
ECA_RS10560	urea ABC transporter ATP-binding subunit UrtE	0.0682266	0.174424	0.117996	0.182185	0.0966247	0.150367	0.103332	0.152526	0.0248849	0.183573	OG0001760	PatSCRI1043	E	ABC transporter, ATP-binding protein	Amino acid transport and metabolism
ECA_RS10565	hypothetical protein	0.0404174	0.0980323	0.010939	0.0505876	0.0285634	0.0229068	0.0565969	-0.0729166	-0.0262313	0.0802626	OG0003469	PatSCRI1043	-	-	None
ECA_RS10570	TM2 domain-containing protein	-0.102562	-0.663836	-0.207242	-0.184471	-0.528358	-0.497686	-0.441381	-0.444169	-0.486751	-0.950017	OG0004318	PatSCRI1043	S	TM2 domain	Function unknown
ECA_RS10575	class I SAM-dependent methyltransferase	-0.0407248	-0.0380867	-0.112174	-0.0597254	0.0116522	-0.0157753	0.0090648	-0.0556533	-0.0767087	0.113659	OG0000205	PatSCRI1043	Q	methyltransferase	Secondary metabolites biosynthesis, transport and catabolism
ECA_RS10590	GNAT family N-acetyltransferase	0.274985	0.187168	0.0135062	0.0680173	0.105606	0.083194	-0.0156926	0.0557185	0.0285021	0.147482	OG0002743	PatSCRI1043	K	Acetyltransferase (GNAT) domain	Transcription
ECA_RS10595	ABC transporter substrate-binding protein	0.216065	-0.00550747	-0.0658812	-0.0377067	0.0136282	-0.0175168	-0.0510284	-0.0172929	-0.0168084	0.0706092	OG0002792	PatSCRI1043	ET	Bacterial periplasmic substrate-binding proteins	Multiple
ECA_RS10600	transporter substrate-binding domain-containing protein	0.158633	0.298279	0.266006	0.330688	0.141823	0.148615	0.16331	0.07808	0.235348	-0.082757	OG0002944	PatSCRI1043	ET	Bacterial periplasmic substrate-binding proteins	Multiple
ECA_RS10605	LLM class flavin-dependent oxidoreductase	-0.0807185	-0.0162584	0.107305	-0.0313265	-0.09768	-0.118309	0.0402512	0.101316	-0.0802623	0.108892	OG0002820	PatSCRI1043	C	Luciferase-like monooxygenase	Energy production and conversion
ECA_RS10610	flavin reductase	-0.125302	0.144075	0.24129	7.3524e-05	0.155328	0.0177973	-0.171537	0.0150506	0.206798	0.059638	OG0002401	PatSCRI1043	C	Flavin reductase like domain	Energy production and conversion
ECA_RS10615	M20 peptidase aminoacylase family protein	-0.00121206	-0.104451	-0.0749297	-0.0837607	-0.0740768	0.0202761	-0.00550559	0.0290339	-0.0340555	0.0610535	OG0002495	PatSCRI1043	S	Peptidase dimerisation domain	Function unknown
ECA_RS10620	LLM class flavin-dependent oxidoreductase	0.0636648	0.0317359	0.0131131	-0.1366	-0.0125357	-0.0204767	-0.0295373	-0.0595315	-0.0240729	0.0963917	OG0002494	PatSCRI1043	C	Luciferase-like monooxygenase	Energy production and conversion
ECA_RS10625	ClbS/DfsB family four-helix bundle protein	0.126438	-0.00563049	-0.152969	0.048139	-0.076912	0.0390406	-0.102872	-0.0716794	0.100673	-0.107684	OG0003177	PatSCRI1043	S	Protein of unknown function (DUF1706)	Function unknown
ECA_RS10630	autotransporter domain-containing protein	0.0970421	0.227534	0.281022	0.142497	0.192049	0.112479	0.227197	0.224554	0.111887	-0.0680588	OG0003742	PatSCRI1043	N	Autotransporter beta-domain	Cell motility
ECA_RS10635	LacI family DNA-binding transcriptional regulator	-0.316848	-0.193089	-0.26611	-0.325385	-0.146825	-0.277947	-0.149992	-0.277783	-0.141339	0.137553	OG0002619	PatSCRI1043	K	Bacterial regulatory proteins, lacI family	Transcription
ECA_RS10640	PTS cellobiose/arbutin/salicin transporter subunit IIBC	0.0407409	-0.0384983	0.0173648	0.0240609	0.0564729	0.00190762	-0.0152133	-0.010763	0.00640822	0.00530197	OG0002903	PatSCRI1043	G	phosphotransferase system, EIIB	Carbohydrate transport and metabolism
ECA_RS10645	6-phospho-beta-glucosidase	-0.0722601	-0.229519	-0.185072	-0.112092	-0.0717894	-0.106023	-0.0817446	-0.0885979	-0.198503	-0.232131	OG0003054	PatSCRI1043	G	Belongs to the glycosyl hydrolase 1 family	Carbohydrate transport and metabolism
ECA_RS10650	histidinol-phosphatase	-0.0168481	0.0263985	0.103125	0.0551986	0.191572	0.0522823	-0.0237457	-0.0279561	0.133652	-0.0041281	OG0002969	PatSCRI1043	G	Inositol monophosphatase family	Carbohydrate transport and metabolism
ECA_RS10655	VOC family protein	0.0705966	-0.348703	-0.461763	-0.327757	-0.230228	0.00891643	-0.347822	-0.233739	-0.203333	-0.187941	OG0002971	PatSCRI1043	E	Glyoxalase/Bleomycin resistance protein/Dioxygenase superfamily	Amino acid transport and metabolism
ECA_RS10660	hypothetical protein	-0.272747	0.207551	-0.223431	-0.225004	0.12852	-0.0268962	0.152086	-0.0518422	0.0871618	0.111063	OG0003310	PatSCRI1043	-	-	None
ECA_RS10665	AAA family ATPase	-0.0891228	0.0356422	-0.00385359	-0.117052	-0.027069	-0.095019	-0.100856	-0.00205002	-0.0664368	-0.132245	OG0003146	PatSCRI1043	S	Metal dependent phosphohydrolases with conserved 'HD' motif.	Function unknown
ECA_RS10670	RNA ligase family protein	0.178804	-0.114584	-0.0664152	0.144981	-0.0197771	0.055439	-0.0686857	-0.0423546	0.0700085	0.0057	OG0003109	PatSCRI1043	L	RNA ligase	Replication, recombination and repair
ECA_RS10675	hypothetical protein	0.315488	0.178014	0.392296	0.0166644	0.187751	0.185812	0.356821	0.51597	0.385999	-0.1334	OG0002412	PatSCRI1043	-	-	None
ECA_RS10680	MBL fold metallo-hydrolase	0.0690811	0.0684706	0.02085	0.103652	-0.0127687	0.0878496	-0.0154005	0.0908939	0.0738597	0.173323	OG0000111	PatSCRI1043	S	Beta-lactamase superfamily domain	Function unknown
ECA_RS10690	lysozyme inhibitor LprI family protein	-0.0849165	-0.181378	-0.101182	0.0107828	-0.123019	-0.18772	-0.123714	-0.0246195	-0.201994	-0.0876054	OG0003307	PatSCRI1043	S	Protein conserved in bacteria	Function unknown
ECA_RS10695	hypothetical protein	-0.0255271	-0.124846	-0.0548465	-0.113131	-0.0669276	-0.053172	-0.0240948	-0.0577561	0.0159195	-0.0140603	OG0003824	PatSCRI1043	M	EF Hand Domain Protein	Cell wall/membrane/envelope biogenesis
ECA_RS10705	tyrosine-type recombinase/integrase	-0.103069	-0.0605255	-0.19284	-0.336254	0.132983	-0.116025	-0.149318	-0.241722	-0.294636	-0.0709408	ECA_RS10705	PatSCRI1043	NA	NA	NA
ECA_RS10715	UvrD-helicase domain-containing protein	-0.0289752	-0.19789	-0.0642787	-0.0780067	-0.171052	0.0113713	-0.0525116	-0.00779062	-0.200099	0.0570953	OG0006774	PatSCRI1043	L	polyribonucleotide nucleotidyltransferase activity	Replication, recombination and repair
ECA_RS10720	phage polarity suppression protein	-0.0708607	0.124074	0.0811478	-0.0703087	0.12353	0.228263	0.0513575	0.0836555	0.0445307	-0.201917	OG0006529	PatSCRI1043	S	polarity suppression protein	Function unknown
ECA_RS10725	tyrosine-type recombinase/integrase	0.0333573	0.0782004	-0.0577479	0.154192	0.00972189	-0.0151267	-0.0119685	0.00855864	0.0154524	-0.0815138	ECA_RS10725	PatSCRI1043	NA	NA	NA
ECA_RS10740	stress-induced protein YchH	-0.126833	-0.176794	-0.0556014	-0.181149	-0.106598	-0.0660476	-0.111465	-0.0958497	-0.251075	-0.0435982	OG0001642	PatSCRI1043	S	Protein of unknown function (DUF2583)	Function unknown
ECA_RS10770	peptide chain release factor N(5)-glutamine methyltransferase	-0.849161	-0.363305	-0.348095	-0.295892	-0.392757	-0.227139	0.0375783	-1.0592	-0.979602	-1.54601	OG0001985	PatSCRI1043	J	Methylates the class 1 translation termination release factors RF1 PrfA and RF2 PrfB on the glutamine residue of the universally conserved GGQ motif	Translation, ribosomal structure and biogenesis
ECA_RS10775	SirB2 family protein	0.000975106	0.17504	0.441783	0.308283	0.101731	0.203105	0.27918	0.283592	0.182481	-0.0780425	OG0001501	PatSCRI1043	S	Invasion gene expression up-regulator, SirB	Function unknown
ECA_RS10780	invasion regulator SirB1	-0.135119	0.366671	0.293777	0.176689	0.545502	0.311506	0.337726	0.0553261	0.28135	-0.675082	OG0000705	PatSCRI1043	S	Transglutaminase-like superfamily	Function unknown
ECA_RS10790	transposase	0.0247842	0.0639544	0.00471794	0.0576691	0.0104913	0.0166869	0.0539046	0.00101496	0.021263	-0.0213121	ECA_RS10790	PatSCRI1043	NA	NA	NA
ECA_RS10795	Tn3 family transposase	-0.185413	-0.0933901	-0.397402	-0.110098	-0.363467	-0.0786713	-0.0933319	-0.323049	-0.0398665	0.129404	ECA_RS10795	PatSCRI1043	NA	NA	NA
ECA_RS10800	DUF4189 domain-containing protein	-0.0366935	-0.23435	0.0910822	0.0271501	-0.0984691	-0.0339218	-0.0131021	-0.039075	0.136357	0.0552203	OG0005753	PatSCRI1043	S	Domain of unknown function (DUF4189)	Function unknown
ECA_RS10805	hypothetical protein	-0.0702644	-0.127859	0.0299385	-0.0558097	-0.0225854	-0.107514	0.0223114	-0.0527638	-0.153782	-0.282069	OG0007110	PatSCRI1043	-	-	None
ECA_RS10810	integrase core domain-containing protein	0.166304	0.399219	0.214716	0.0428157	-0.143452	0.256908	0.191744	0.0788314	0.137301	-0.0110404	ECA_RS10810	PatSCRI1043	NA	NA	NA
ECA_RS10820	DUF1471 family protein YdgH	0.000683491	-0.15999	-0.173128	-0.159623	-0.0695568	-0.127073	-0.103396	-0.122685	0.0500618	-0.0436026	OG0001641	PatSCRI1043	S	Protein of unknown function (DUF1471)	Function unknown
ECA_RS10825	Re/Si-specific NAD(P)(+) transhydrogenase subunit alpha	-0.17834	0.00341917	-0.121726	-0.00722707	0.000154881	-0.0752327	-0.0863678	0.00111452	-0.0139741	-0.191691	OG0001640	PatSCRI1043	C	The transhydrogenation between NADH and NADP is coupled to respiration and ATP hydrolysis and functions as a proton pump across the membrane	Energy production and conversion
ECA_RS10830	Re/Si-specific NAD(P)(+) transhydrogenase subunit beta	-0.137376	0.00622374	-0.090198	-0.0541418	0.00307909	-0.0775056	-0.161877	-0.0329637	-0.0645635	-0.00734076	OG0000516	PatSCRI1043	C	The transhydrogenation between NADH and NADP is coupled to respiration and ATP hydrolysis and functions as a proton pump across the membrane	Energy production and conversion
ECA_RS10835	universal stress protein UspE	-0.569585	0.00718606	-0.212072	-0.52744	0.0414148	-0.346595	-0.357491	-0.582354	-0.0881311	-0.338105	OG0001898	PatSCRI1043	T	Universal stress protein family	Signal transduction mechanisms
ECA_RS10840	fumarate/nitrate reduction transcriptional regulator Fnr	0.199528	0.22881	0.238001	0.275177	0.292829	0.247332	0.244113	0.222895	0.313348	-0.424251	OG0000391	PatSCRI1043	K	Cyclic nucleotide-binding domain	Transcription
ECA_RS10845	methylated-DNA--[protein]-cysteine S-methyltransferase	-0.473478	-0.151392	-0.182165	-0.211382	-0.0909346	-0.154049	-0.226459	-0.370679	-0.381065	0.228489	OG0000704	PatSCRI1043	H	Involved in the cellular defense against the biological effects of O6-methylguanine (O6-MeG) and O4-methylthymine (O4-MeT) in DNA. Repairs the methylated nucleobase in DNA by stoichiometrically transferring the methyl group to a cysteine residue in the enzyme. This is a suicide reaction the enzyme is irreversibly inactivated	Coenzyme transport and metabolism
ECA_RS10850	Gfo/Idh/MocA family oxidoreductase	-0.0532635	0.0410206	-0.0705928	-0.063719	0.0213177	0.0883003	-0.0397925	-0.0558312	-0.0530126	0.0197488	OG0001349	PatSCRI1043	S	Oxidoreductase family, C-terminal alpha/beta domain	Function unknown
ECA_RS10855	ABC transporter substrate-binding protein	0.0262174	0.0444605	0.0586683	0.105888	0.056739	0.0924188	0.0648197	0.0101804	0.0103074	-0.0040981	OG0002649	PatSCRI1043	G	Bacterial extracellular solute-binding protein	Carbohydrate transport and metabolism
ECA_RS10860	superoxide dismutase family protein	0.0298887	0.130714	0.0984682	0.10812	0.00122172	-0.0950163	-0.0617515	0.10137	0.22536	0.143827	OG0003476	PatSCRI1043	P	Destroys radicals which are normally produced within the cells and which are toxic to biological systems	Inorganic ion transport and metabolism
ECA_RS10865	SAM-dependent methyltransferase	-0.0574593	-0.0783114	-0.0942143	0.062631	-0.0429923	0.0289441	0.122367	0.00173839	-0.0462238	-0.0715295	OG0000143	PatSCRI1043	M	cyclopropane-fatty-acyl-phospholipid synthase	Cell wall/membrane/envelope biogenesis
ECA_RS10870	DUF1365 domain-containing protein	0.0582478	0.132947	0.0252595	0.0673404	0.019704	0.098272	0.035148	0.0356018	-0.0425635	0.132906	OG0000140	PatSCRI1043	S	Protein of unknown function (DUF1365)	Function unknown
ECA_RS10875	NAD(P)/FAD-dependent oxidoreductase	0.0365636	-0.0512922	-0.0598792	-0.00924321	-0.111461	-0.0481359	-0.00819165	-0.0839771	-0.0515858	-0.102892	OG0003200	PatSCRI1043	S	Flavin containing amine oxidoreductase	Function unknown
ECA_RS10880	SDR family NAD(P)-dependent oxidoreductase	-0.0991672	0.221205	0.0647976	0.148478	0.00458899	-0.0587759	-0.0828288	0.0432918	0.0217431	-0.0555035	OG0003229	PatSCRI1043	S	short-chain dehydrogenase	Function unknown
ECA_RS10885	nuclear transport factor 2 family protein	0.0213132	-0.0996822	0.147526	-0.0440936	-0.0773904	-0.0910557	-0.137075	-0.146899	-0.0983891	-0.18569	OG0000117	PatSCRI1043	S	Uncharacterized conserved protein (DUF2358)	Function unknown
ECA_RS10890	putative virulence factor	0.0100174	0.545989	0.312273	0.270526	0.259495	0.174871	0.245575	0.185123	0.315682	-0.13054	OG0000072	PatSCRI1043	S	Putative bacterial virulence factor	Function unknown
ECA_RS10895	virulence factor SrfB	-0.028457	0.615675	0.308625	0.305513	0.284509	0.154717	0.227233	0.111723	0.29744	-0.108033	OG0002493	PatSCRI1043	S	Virulence factor SrfB	Function unknown
ECA_RS10900	SrfA family protein	0.0528049	0.618305	0.128979	0.319023	0.174486	0.194027	0.129409	0.0670875	0.324127	-0.187164	OG0001897	PatSCRI1043	S	Virulence effector protein	Function unknown
ECA_RS10905	expansin EXLX1 family cellulose-binding protein	-0.107734	-0.162361	-0.129162	-0.260948	-0.165484	-0.0257091	0.059985	-0.190258	-0.0952747	0.23841	OG0000703	PatSCRI1043	G	PFAM Rare lipoprotein A	Carbohydrate transport and metabolism
ECA_RS10910	OsmC family protein	0.115028	-0.185402	0.588086	0.107055	0.282031	-0.104387	0.322644	0.373306	0.0218478	0.211069	OG0003404	PatSCRI1043	O	OsmC-like protein	Posttranslational modification, protein turnover, chaperones
ECA_RS10915	cytochrome b562	0.461427	0.0313264	0.521125	0.268899	0.323579	0.454867	0.206045	0.304901	0.379473	0.0278689	OG0002335	PatSCRI1043	C	cytochrome b562	Energy production and conversion
ECA_RS10920	TetR/AcrR family transcriptional regulator	6.93348e-05	-0.00881578	-0.0121694	-0.0196471	0.0186685	-0.0390665	0.0170904	-0.000434237	-0.0528266	-0.0919986	OG0002883	PatSCRI1043	K	Bacterial regulatory proteins, tetR family	Transcription
ECA_RS10925	MFS transporter	-0.0280263	-0.183053	-0.0209456	-0.152781	-0.0331288	-0.134628	0.0260325	-0.0965264	-0.0871043	-0.00698431	OG0000702	PatSCRI1043	G	MFS/sugar transport protein	Carbohydrate transport and metabolism
ECA_RS10930	GNAT family N-acetyltransferase	-0.132081	-0.144576	-0.393249	-0.398287	-0.27225	0.089704	-0.383389	-0.0385469	-0.156254	0.203596	OG0002273	PatSCRI1043	K	Acetyltransferase (GNAT) domain	Transcription
ECA_RS10935	methyl-accepting chemotaxis protein	0.115841	-0.01885	0.0676231	0.055999	0.0518134	0.0332449	0.0254577	0.0340666	0.0357368	0.0836701	OG0002860	PatSCRI1043	NT	Cache domain	Multiple
ECA_RS10940	HTH-type transcriptional regulator ArgP	-0.120031	-0.0829905	-0.048563	-0.0712738	-0.0252713	-0.00479692	-0.0856124	-0.0943821	-0.069568	-0.0680372	OG0003431	PatSCRI1043	K	LysR substrate binding domain	Transcription
ECA_RS10945	DUF3811 domain-containing protein	-0.160712	-0.0524652	-0.0558316	-0.0979131	0.11172	-0.0892249	-0.0259704	-0.0756792	0.116563	0.000916977	OG0003108	PatSCRI1043	S	YjbD family (DUF3811)	Function unknown
ECA_RS10950	NADH-dependent flavin oxidoreductase	-0.0164052	0.142765	-0.0421076	0.186301	0.125968	-0.0356619	0.0664775	0.0996047	-0.0146514	0.100024	OG0000160	PatSCRI1043	C	NADH:flavin oxidoreductase / NADH oxidase family	Energy production and conversion
ECA_RS10955	alpha/beta hydrolase	0.0436644	0.110486	0.0294374	0.0327176	0.0382751	0.0642442	0.0625609	-0.00467325	0.0924833	-0.0850408	OG0003528	PatSCRI1043	S	Dienelactone hydrolase family	Function unknown
ECA_RS10960	LysR family transcriptional regulator	0.023876	-0.0595614	0.060496	0.021151	0.0264574	-0.0223736	-0.0315834	0.017484	-0.0405621	0.100843	OG0000007	PatSCRI1043	K	aa) fasta scores E()	Transcription
ECA_RS10965	alpha/beta fold hydrolase	-0.0689893	-0.0398389	-0.163317	-0.148864	-0.0994164	-0.0090722	-0.135327	-0.0852329	-0.00351841	0.0745001	OG0004740	PatSCRI1043	E	Alpha/beta hydrolase family	Amino acid transport and metabolism
ECA_RS10970	DUF1349 domain-containing protein	0.00668721	-0.0149467	0.00418527	-0.028646	0.0426605	0.035274	-0.0147982	-0.0488618	-0.11292	-0.0395827	OG0005661	PatSCRI1043	S	Protein of unknown function (DUF1349)	Function unknown
ECA_RS10975	winged helix-turn-helix transcriptional regulator	0.0723286	-0.0428331	-0.00859468	0.0682382	0.22412	-0.049452	-0.0230045	0.175253	-0.0635548	0.146495	OG0000132	PatSCRI1043	K	HxlR-like helix-turn-helix	Transcription
ECA_RS10980	nuclear transport factor 2 family protein	-0.0688771	0.218166	0.206558	-0.327123	0.144412	-0.151288	-0.0139075	0.0582681	0.0615416	-0.0240108	OG0005546	PatSCRI1043	S	SnoaL-like domain	Function unknown
ECA_RS10990	DUF6500 family protein	0.157104	0.0578259	0.245913	-0.0433309	-0.0346566	0.0671163	-0.0569892	0.211304	-0.0190212	-0.0659445	OG0004724	PatSCRI1043	-	-	None
ECA_RS10995	VF530 family DNA-binding protein	-0.0470923	0.126384	-0.202349	0.235953	-0.149841	-0.0821313	-0.307607	-0.196828	-0.0416758	-0.112482	OG0001206	PatSCRI1043	S	DNA-binding protein VF530	Function unknown
ECA_RS11000	glycoside hydrolase family 10 protein	0.235475	-0.156378	0.0431794	-0.0235819	0.0133061	-0.0557057	0.0562382	0.20854	0.00191635	-0.0804404	OG0002220	PatSCRI1043	M	Glycosyl hydrolase-like 10	Cell wall/membrane/envelope biogenesis
ECA_RS11005	type II toxin-antitoxin system RelE/ParE family toxin	-0.229797	-0.135338	-0.0684179	0.0108459	-0.108982	-0.0561043	-0.164327	-0.187674	-0.0960322	0.0960581	OG0004122	PatSCRI1043	S	Plasmid stabilization system	Function unknown
ECA_RS11015	diaminobutyrate--2-oxoglutarate transaminase	-0.230927	-0.0845259	0.347394	-0.0134253	-0.0575703	0.138072	0.271558	-0.0961757	0.149798	-0.0133362	OG0000328	PatSCRI1043	E	Belongs to the class-III pyridoxal-phosphate-dependent aminotransferase family	Amino acid transport and metabolism
ECA_RS11020	pyridoxal phosphate-dependent decarboxylase family protein	-0.0500262	0.186187	0.138036	0.180915	0.233881	0.291698	0.341135	0.221775	0.364216	0.0458518	OG0001896	PatSCRI1043	E	Pyridoxal-dependent decarboxylase conserved domain	Amino acid transport and metabolism
ECA_RS11025	tautomerase PptA	-0.0843888	0.212438	0.00477472	0.00686129	0.23901	0.0646178	0.294574	0.0191771	0.028232	0.85804	OG0000701	PatSCRI1043	S	Belongs to the 4-oxalocrotonate tautomerase family. PptA subfamily	Function unknown
ECA_RS11030	MBL fold metallo-hydrolase	0.000702672	0.0503182	0.0201001	-0.0966324	0.0277502	-0.0994993	0.0295554	0.192058	-0.0551757	-0.0194428	OG0003452	PatSCRI1043	S	Zn-dependent hydrolases of the beta-lactamase fold	Function unknown
ECA_RS11035	GlxA family transcriptional regulator	-0.0937805	0.0813047	-0.0334444	0.0268487	0.0362274	0.111405	-0.00998526	-0.0269791	0.0334269	-0.135178	OG0000014	PatSCRI1043	K	Transcriptional regulator	Transcription
ECA_RS11040	mannosyl-3-phosphoglycerate phosphatase-related protein	-0.0634929	-0.171664	-0.132685	-0.289194	-0.193169	-0.239755	-0.133513	-0.139363	-0.0512013	-0.145023	OG0003489	PatSCRI1043	S	Mannosyl-3-phosphoglycerate phosphatase	Function unknown
ECA_RS11045	glycosyl transferase	-0.0607904	0.00658561	0.0821941	-0.0111709	0.00750169	-0.0253082	0.040799	0.0372532	-0.00837509	0.00803328	OG0003544	PatSCRI1043	M	COG0463 Glycosyltransferases involved in cell wall biogenesis	Cell wall/membrane/envelope biogenesis
ECA_RS11050	pyridoxal phosphate-dependent aminotransferase	0.0035014	-0.0250266	0.0293375	0.0114268	0.000919284	0.0756796	0.0637222	0.00980707	-0.0191498	0.0202242	OG0003049	PatSCRI1043	E	Aminotransferase class I and II	Amino acid transport and metabolism
ECA_RS11060	bifunctional NADP-dependent 3-hydroxy acid dehydrogenase/3-hydroxypropionate dehydrogenase YdfG	-0.170063	0.19475	-0.0395911	0.0508031	0.0660351	0.0287328	-0.0476637	-0.067347	0.146254	-0.0302178	OG0000200	PatSCRI1043	S	Belongs to the short-chain dehydrogenases reductases (SDR) family	Function unknown
ECA_RS11065	DUF1283 family protein	0.0012312	-0.249064	-0.198731	-0.0523908	0.10283	-0.146737	-0.0115124	0.0396638	-0.0414273	0.265223	OG0001205	PatSCRI1043	S	Belongs to the UPF0482 family	Function unknown
ECA_RS11070	hypothetical protein	0.193684	0.286659	0.101339	0.148868	0.0700264	0.138424	0.130994	0.179497	0.153184	0.0501022	OG0002992	PatSCRI1043	-	-	None
ECA_RS11075	DUF1161 domain-containing protein	-0.435923	-0.32586	-0.210665	-0.326271	-0.0271024	-0.459867	-0.212583	-0.362131	-0.2478	-0.133148	OG0002873	PatSCRI1043	S	Protein of unknown function (DUF1161)	Function unknown
ECA_RS11080	MDR family MFS transporter	0.103585	0.0951261	0.0653675	0.165753	0.124813	0.127573	0.132395	0.0370105	0.186359	0.0053371	OG0002786	PatSCRI1043	EGP	Fungal trichothecene efflux pump (TRI12)	Multiple
ECA_RS11085	dethiobiotin synthase	0.0403082	0.13316	0.095128	0.189178	-0.153065	0.122043	0.229806	0.226024	0.33121	-0.121797	OG0000327	PatSCRI1043	H	Catalyzes a mechanistically unusual reaction, the ATP- dependent insertion of CO2 between the N7 and N8 nitrogen atoms of 7,8-diaminopelargonic acid (DAPA) to form an ureido ring	Coenzyme transport and metabolism
ECA_RS11090	sugar metabolism global transcriptional regulator Mlc	-0.330894	-0.831322	-0.0131512	2.07789	-1.19796	-0.499762	-0.562376	-0.050301	-0.690031	-0.393821	OG0001895	PatSCRI1043	GK	ROK family	Multiple
ECA_RS11095	LysR family transcriptional regulator	-0.0661177	0.103819	-0.0471867	-0.0455849	-0.0346764	-0.00319528	-0.0373523	-0.04423	0.0751545	0.0342668	OG0000326	PatSCRI1043	K	Transcriptional regulator	Transcription
ECA_RS11100	MFS transporter	0.0726994	0.120341	0.0804804	0.067342	0.134735	-0.0443888	0.0181176	-0.00508793	0.0145119	0.0136184	OG0002618	PatSCRI1043	EGP	MFS_1 like family	Multiple
ECA_RS11105	DNA replication terminus site-binding protein	0.0396464	0.0464772	0.143576	-0.044865	-0.138842	0.122408	0.0487198	-0.0164208	-0.0877841	0.0904895	OG0002617	PatSCRI1043	L	DNA replication terminus site-binding protein	Replication, recombination and repair
ECA_RS11110	class II fumarate hydratase	0.0424639	0.124617	0.0388224	0.0774398	0.068553	0.0193706	0.0705518	-0.0379677	-0.0330655	0.0106989	OG0001348	PatSCRI1043	C	Involved in the TCA cycle. Catalyzes the stereospecific interconversion of fumarate to L-malate	Energy production and conversion
ECA_RS11115	mannose-6-phosphate isomerase	-0.479471	-0.0276853	-0.074367	0.583147	0.279066	-0.215856	-3.98755	0.0447212	0.162426	-0.111814	OG0000191	PatSCRI1043	G	Belongs to the mannose-6-phosphate isomerase type 1 family	Carbohydrate transport and metabolism
ECA_RS11120	YdgA family protein	0.0772385	-0.0233914	0.180072	-0.0195955	0.0367042	0.0930475	0.0494814	0.209991	0.0138277	0.233968	OG0001984	PatSCRI1043	S	Bacterial protein of unknown function (DUF945)	Function unknown
ECA_RS11125	arsenic resistance protein	0.0301162	-0.0268909	-0.0502425	0.0351064	0.0321745	-0.0330358	0.0344989	0.00559535	-0.0797846	-0.0278173	OG0002432	PatSCRI1043	S	Sodium Bile acid symporter family	Function unknown
ECA_RS11130	adenosine deaminase	0.192351	-0.0296196	0.000473268	0.184925	-0.106926	0.0910152	-0.0608491	-0.172424	-0.12965	0.0217162	OG0000969	PatSCRI1043	F	Belongs to the metallo-dependent hydrolases superfamily. Adenosine and AMP deaminases family. Adenosine deaminase subfamily	Nucleotide transport and metabolism
ECA_RS11135	SgcJ/EcaC family oxidoreductase	0.063735	0.00535221	0.140458	0.0273715	0.0112281	0.107622	0.119819	0.0160084	0.126758	0.0068931	OG0002821	PatSCRI1043	M	PFAM Calcium calmodulin dependent protein kinase II association-domain protein	Cell wall/membrane/envelope biogenesis
ECA_RS11140	bile acid:sodium symporter family protein	0.00721707	-0.253579	0.0623481	-0.705085	0.60784	-1.05507	-0.127403	-0.72075	-0.209431	-0.296444	OG0001033	PatSCRI1043	S	SBF-like CPA transporter family (DUF4137)	Function unknown
ECA_RS11145	oxidoreductase	0.0512705	-0.0724035	-0.0705633	0.0160536	-0.143096	-0.113446	-0.178592	-0.140353	-0.0503443	-0.0980448	OG0001204	PatSCRI1043	S	Oxidoreductase family, C-terminal alpha/beta domain	Function unknown
ECA_RS11150	arabinose operon transcriptional regulator AraC	0.0789758	0.145112	0.178817	-0.0794892	-0.0930201	-0.0674184	-0.115316	0.153702	-0.414056	-0.0143146	OG0002422	PatSCRI1043	K	AraC-like ligand binding domain	Transcription
ECA_RS11155	L-arabinose ABC transporter permease AraH	0.0936192	0.0307355	0.00606069	-0.510094	0.0435675	-0.032665	0.0163506	0.134787	-0.368339	0.158969	OG0002368	PatSCRI1043	G	Belongs to the binding-protein-dependent transport system permease family	Carbohydrate transport and metabolism
ECA_RS11160	L-arabinose ABC transporter ATP-binding protein AraG	-0.00812647	0.0180744	-0.0629806	-0.514085	-0.015498	0.0820219	-0.0106903	-0.0337211	-0.403328	-0.0736209	OG0002719	PatSCRI1043	P	Part of the ABC transporter complex AraFGH involved in arabinose import. Responsible for energy coupling to the transport system	Inorganic ion transport and metabolism
ECA_RS11165	arabinose ABC transporter substrate-binding protein	0.0728777	0.0902288	-0.0353564	-0.589918	0.0445664	0.170127	0.081626	0.0585718	-0.248942	0.174576	OG0002367	PatSCRI1043	G	Periplasmic binding protein domain	Carbohydrate transport and metabolism
ECA_RS11170	ribulokinase	0.186706	0.117583	0.023188	0.203611	0.0941585	0.0764033	0.0550274	-0.278632	0.021079	0.165828	OG0002755	PatSCRI1043	F	Belongs to the ribulokinase family	Nucleotide transport and metabolism
ECA_RS11175	L-arabinose isomerase	0.0306455	0.0961583	0.13172	-0.081547	-0.0478845	0.0242044	-0.0915908	-0.0597544	-0.0343841	0.110293	OG0002849	PatSCRI1043	G	Catalyzes the conversion of L-arabinose to L-ribulose	Carbohydrate transport and metabolism
ECA_RS11185	electron transport complex subunit RsxB	-0.147219	-0.140946	0.258462	-0.312455	-0.0697682	0.296463	0.320515	0.19522	0.0599777	-0.233042	OG0001032	PatSCRI1043	C	Part of a membrane complex involved in electron transport	Energy production and conversion
ECA_RS11190	electron transport complex subunit RsxC	-0.00358331	-0.20022	0.105307	0.0564342	0.0299916	0.0418744	0.102083	0.307691	0.101017	-0.000890332	OG0002272	PatSCRI1043	C	Part of a membrane complex involved in electron transport	Energy production and conversion
ECA_RS11195	electron transport complex subunit RsxD	0.0539841	-0.254025	0.136073	-0.0026513	-0.0301647	0.0136051	0.00524316	0.19337	-0.0294065	0.162851	OG0001102	PatSCRI1043	C	Part of a membrane complex involved in electron transport	Energy production and conversion
ECA_RS11200	electron transport complex subunit RsxG	0.0322696	-0.320082	0.108492	0.0399354	-0.0134954	0.0847351	0.0418381	0.209214	-0.181825	0.0932873	OG0001203	PatSCRI1043	C	Part of a membrane complex involved in electron transport	Energy production and conversion
ECA_RS11205	electron transport complex subunit E	-0.259178	-0.350004	0.119715	-0.15438	-0.0362867	0.0281353	0.151814	0.0172462	0.185848	0.104643	OG0000700	PatSCRI1043	C	Part of a membrane complex involved in electron transport	Energy production and conversion
ECA_RS11210	endonuclease III	-0.224614	-0.15393	-0.23698	-0.439702	-0.393835	-0.0942028	-0.158132	-0.163503	-0.17907	0.257027	OG0000258	PatSCRI1043	L	DNA repair enzyme that has both DNA N-glycosylase activity and AP-lyase activity. The DNA N-glycosylase activity releases various damaged pyrimidines from DNA by cleaving the N- glycosidic bond, leaving an AP (apurinic apyrimidinic) site. The AP-lyase activity cleaves the phosphodiester bond 3' to the AP site by a beta-elimination, leaving a 3'-terminal unsaturated sugar and a product with a terminal 5'-phosphate	Replication, recombination and repair
ECA_RS11215	dipeptide/tripeptide permease DtpA	-0.280679	0.025264	0.0120386	0.0457377	0.0178771	0.0251053	0.0178056	-0.0101746	0.0175903	-0.0733171	OG0002648	PatSCRI1043	U	Proton-dependent permease that transports di- and tripeptides	Intracellular trafficking, secretion, and vesicular transport
ECA_RS11220	HTH-type transcriptional regulator CysB	-0.633611	-1.47874	-1.59823	-2.24224	-0.99351	-3.10665	-2.18541	-3.81084	-2.41198	-2.72788	OG0000349	PatSCRI1043	K	LysR substrate binding domain	Transcription
ECA_RS11230	YciN family protein	0.45974	0.0226725	0.0883236	0.0569902	0.115233	-0.0964444	0.0939533	0.502895	0.1289	-0.175625	OG0001031	PatSCRI1043	S	Protein of unknown function (DUF2498)	Function unknown
ECA_RS11235	protease SohB	-0.0639255	-0.068836	0.00555158	-0.00923397	0.0307166	-0.0919655	-0.00211127	-0.151096	0.0570828	0.157995	OG0000843	PatSCRI1043	OU	Peptidase family S49 N-terminal	Multiple
ECA_RS11240	YciK family oxidoreductase	-0.121206	0.0299666	-0.110459	-0.234155	0.0189509	-0.0764443	-0.273777	-0.13721	-0.0386685	-0.0464545	OG0001074	PatSCRI1043	IQ	Polysaccharide biosynthesis protein	Multiple
ECA_RS11245	cob(I)yrinic acid a,c-diamide adenosyltransferase	0.0774378	0.0107471	0.0404012	-0.109073	0.0146647	0.0465102	0.0355639	0.125933	0.0600512	0.0455628	OG0001894	PatSCRI1043	H	Required for both de novo synthesis of the corrin ring for the assimilation of exogenous corrinoids. Participates in the adenosylation of a variety of incomplete and complete corrinoids	Coenzyme transport and metabolism
ECA_RS11250	23S rRNA pseudouridine(2605) synthase RluB	-0.46746	-0.994813	-0.875033	-0.536232	-0.938377	-0.930134	-0.908542	-0.588804	-0.875668	-0.637951	OG0001893	PatSCRI1043	J	Belongs to the pseudouridine synthase RsuA family	Translation, ribosomal structure and biogenesis
ECA_RS11255	L-threonylcarbamoyladenylate synthase	0.0168729	-0.138469	-0.100658	-0.143912	-0.262459	-0.17519	-0.130135	-0.0362968	-0.00351904	0.0315406	OG0001638	PatSCRI1043	J	Belongs to the SUA5 family	Translation, ribosomal structure and biogenesis
ECA_RS11265	glycosyltransferase	0.112355	0.260857	0.197131	0.198648	0.143877	0.260365	0.196525	0.202445	0.191877	-0.0911761	OG0004090	PatSCRI1043	M	Glycosyltransferase like family 2	Cell wall/membrane/envelope biogenesis
ECA_RS11270	AraC family transcriptional regulator	-0.112163	0.0250092	0.0475761	0.0402442	0.0475959	0.0598314	-0.0664487	-0.0503952	-0.15836	0.369715	OG0003371	PatSCRI1043	K	Arabinose-binding domain of AraC transcription regulator, N-term	Transcription
ECA_RS11275	anthranilate synthase component 1	0.0705874	-0.516281	-0.210674	-1.65011	-0.713573	-1.58023	-1.40117	-3.92301	-1.78184	-0.910392	OG0001761	PatSCRI1043	H	Anthranilate synthase component	Coenzyme transport and metabolism
ECA_RS11280	glutamine amidotransferase-related protein	-0.241285	-0.377759	-0.384106	-2.0562	-0.946496	-1.65255	-1.56394	-4.85093	-1.78908	-0.89149	OG0003754	PatSCRI1043	EH	Anthranilate synthase	Multiple
ECA_RS11285	anthranilate phosphoribosyltransferase	0.0905364	-0.523218	-0.261996	-2.27336	-0.602585	-1.93379	-1.42154	-3.98597	-2.56726	-0.874161	OG0003735	PatSCRI1043	F	Catalyzes the transfer of the phosphoribosyl group of 5- phosphorylribose-1-pyrophosphate (PRPP) to anthranilate to yield N-(5'-phosphoribosyl)-anthranilate (PRA)	Nucleotide transport and metabolism
ECA_RS11290	bifunctional indole-3-glycerol-phosphate synthase TrpC/phosphoribosylanthranilate isomerase TrpF	0.267279	-0.775366	-0.452534	-2.54299	-0.797789	-2.16137	-1.61338	-4.36986	-2.84602	-0.802858	OG0001821	PatSCRI1043	E	Multifunctional fusion protein	Amino acid transport and metabolism
ECA_RS11295	tryptophan synthase subunit beta	0.0202273	-0.90545	-0.523229	-2.57405	-0.97084	-2.52152	-1.9167	-4.10648	-2.88359	-1.20413	OG0002176	PatSCRI1043	E	The beta subunit is responsible for the synthesis of L- tryptophan from indole and L-serine	Amino acid transport and metabolism
ECA_RS11300	tryptophan synthase subunit alpha	0.00495345	-0.72575	-0.365325	-2.66022	-0.914391	-2.64834	-1.95165	-4.20704	-2.81892	-0.968275	OG0001030	PatSCRI1043	E	The alpha subunit is responsible for the aldol cleavage of indoleglycerol phosphate to indole and glyceraldehyde 3- phosphate	Amino acid transport and metabolism
ECA_RS11305	oligogalacturonate-specific porin KdgM family protein	-0.129447	-0.0399787	-0.0879075	-0.0675818	0.069494	-0.037777	0.0477874	0.0302202	-0.0230787	0.0434908	OG0002318	PatSCRI1043	M	Oligogalacturonate-specific porin protein (KdgM)	Cell wall/membrane/envelope biogenesis
ECA_RS11310	outer membrane protein OmpW	-0.0912461	-0.103591	-0.191578	-0.0298781	0.0399966	-0.0529164	-0.0275356	-0.0551848	-0.0728148	0.0408029	OG0000699	PatSCRI1043	M	OmpW family	Cell wall/membrane/envelope biogenesis
ECA_RS11320	YciC family protein	0.116349	0.356246	0.0886825	0.105505	0.0849759	0.357744	0.279736	-0.244612	0.159393	0.210416	OG0001637	PatSCRI1043	S	Uncharacterised protein family (UPF0259)	Function unknown
ECA_RS11325	site-specific integrase	-0.0114984	-0.0630328	-0.0111609	-0.082716	-0.1151	-0.0644106	-0.0786408	-0.087201	-0.138917	0.0337597	OG0004649	PatSCRI1043	L	Phage integrase family	Replication, recombination and repair
ECA_RS11330	phage-like protein	0.069375	0.0883568	0.061059	-0.0782296	-0.0893391	-0.0457376	-0.0759269	0.0223927	0.0344839	-0.115148	OG0008056	PatSCRI1043	S	kinase activity	Function unknown
ECA_RS11335	BRO-N domain-containing protein	0.0208366	0.102185	0.142174	0.218307	0.113332	-0.0212024	0.197722	0.0908138	0.0453257	-0.17805	OG0003791	PatSCRI1043	K	BRO family, N-terminal domain	Transcription
ECA_RS11340	Rha family transcriptional regulator	-0.143744	-0.128951	-0.0901102	-0.0816383	-0.0151004	-0.0719121	-0.12339	-0.0547018	-0.0909544	-0.163913	OG0006323	PatSCRI1043	S	Phage regulatory protein Rha (Phage_pRha)	Function unknown
ECA_RS11350	DUF6971 family protein	-0.0279422	0.0338252	-0.210877	-0.194183	-0.0930668	-0.093184	-0.0728152	-0.00907153	-0.0875274	-0.229974	OG0005363	PatSCRI1043	-	-	None
ECA_RS11355	hypothetical protein	0.0322604	-0.0154173	-0.0415746	-0.021064	-0.0778512	-0.0170617	0.0253762	5.57721e-05	-0.0313833	-0.0481638	OG0005179	PatSCRI1043	-	-	None
ECA_RS11360	septation protein A	-0.383396	-0.586669	0.219071	-0.432508	0.336793	-0.300903	0.260356	-1.68997	0.14603	-1.40962	OG0001892	PatSCRI1043	D	probably involved in intracellular septation	Cell cycle control, cell division, chromosome partitioning
ECA_RS11365	acyl-CoA thioester hydrolase YciA	0.34724	0.218752	0.163911	0.357443	0.149863	0.323919	0.304034	0.314381	0.296504	-0.275227	OG0000392	PatSCRI1043	I	Thioesterase superfamily	Lipid transport and metabolism
ECA_RS11370	TonB system transport protein TonB	-0.582441	-1.65301	-1.07691	-0.505434	-1.70627	-1.45883	-1.26072	-0.726741	-1.35445	-0.511864	OG0000698	PatSCRI1043	U	Interacts with outer membrane receptor proteins that carry out high-affinity binding and energy dependent uptake into the periplasmic space of specific substrates. It could act to transduce energy from the cytoplasmic membrane to specific energy- requiring processes in the outer membrane, resulting in the release into the periplasm of ligands bound by these outer membrane proteins	Intracellular trafficking, secretion, and vesicular transport
ECA_RS11375	YciI family protein	-0.372934	-0.246492	-0.0671258	-0.470415	-0.383477	-0.360399	-0.207265	0.00188071	-0.223137	-0.404947	OG0000697	PatSCRI1043	S	YCII-related domain	Function unknown
ECA_RS11380	Tar ligand binding domain-containing protein	0.0138716	-0.0346454	0.0360771	0.0674285	0.131629	0.182876	0.0214811	0.0949383	0.081068	0.0600012	OG0001346	PatSCRI1043	NT	Tar ligand binding domain homologue	Multiple
ECA_RS11385	cardiolipin synthase	-0.431633	0.254693	0.513233	-0.260754	1.13335	0.349404	0.0689759	0.0986849	0.108706	0.0609667	OG0001636	PatSCRI1043	I	Catalyzes the reversible phosphatidyl group transfer from one phosphatidylglycerol molecule to another to form cardiolipin (CL) (diphosphatidylglycerol) and glycerol	Lipid transport and metabolism
ECA_RS11390	HI1450 family dsDNA-mimic protein	-0.0103415	-0.115258	-0.176167	0.0327551	-0.38622	-0.080562	-0.0843763	0.0902941	-0.0600122	-0.166455	OG0000458	PatSCRI1043	S	Belongs to the UPF0263 family	Function unknown
ECA_RS11395	murein tripeptide/oligopeptide ABC transporter ATP binding protein OppF	-0.161958	-0.0414183	-0.0120066	0.118499	-0.11322	0.00780873	0.0354407	0.0607311	-0.0129253	-0.15189	OG0000970	PatSCRI1043	P	ABC transporter	Inorganic ion transport and metabolism
ECA_RS11400	ABC transporter ATP-binding protein	-0.226404	0.0886299	0.0261285	0.171188	0.0768	-0.03008	0.0835533	-0.0389222	0.101308	-0.0226783	OG0000189	PatSCRI1043	P	Belongs to the ABC transporter superfamily	Inorganic ion transport and metabolism
ECA_RS11410	oligopeptide ABC transporter permease OppB	-0.0967346	-0.0584057	-0.088704	-0.0626569	-0.0173771	-0.0800578	-0.0328789	-0.115857	0.051151	-0.169209	OG0001762	PatSCRI1043	P	Binding-protein-dependent transport system inner membrane component	Inorganic ion transport and metabolism
ECA_RS11415	oligopeptide ABC transporter substrate-binding protein OppA	-0.263141	0.122591	0.0591759	0.0992623	0.104849	0.0646134	0.00476338	-0.0123369	0.049918	-0.138427	OG0001783	PatSCRI1043	E	Bacterial extracellular solute-binding proteins, family 5 Middle	Amino acid transport and metabolism
ECA_RS11420	oligopeptide ABC transporter substrate-binding protein OppA	-0.0166326	-0.0850964	-0.0720586	-0.0110287	-0.0458498	-0.0340747	-0.0106214	-0.0113543	-0.0907186	-0.0888211	OG0002857	PatSCRI1043	E	Bacterial extracellular solute-binding proteins, family 5 Middle	Amino acid transport and metabolism
ECA_RS11425	bifunctional acetaldehyde-CoA/alcohol dehydrogenase	0.137355	0.110942	0.222269	0.0731554	0.195853	0.0927065	0.0852333	0.0966144	0.12726	-0.0410165	OG0002718	PatSCRI1043	C	belongs to the iron- containing alcohol dehydrogenase family	Energy production and conversion
ECA_RS11430	thymidine kinase	0.0403043	-0.131055	-0.0862569	0.161688	-0.0754005	-0.00179312	-0.12427	0.00652936	0.0627956	0.108142	OG0001555	PatSCRI1043	F	thymidine kinase	Nucleotide transport and metabolism
ECA_RS11440	UTP--glucose-1-phosphate uridylyltransferase GalU	-1.02015	0.608268	0.872224	-2.90541	1.16246	-0.374891	0.233493	-3.95744	1.07926	-3.1359	OG0001635	PatSCRI1043	M	UTP-glucose-1-phosphate uridylyltransferase	Cell wall/membrane/envelope biogenesis
ECA_RS11445	two-component system response regulator RssB	-0.182984	-0.291026	-0.0818028	-1.14757	0.384382	-1.44994	-0.428699	-0.230914	-0.569242	-0.623215	OG0002561	PatSCRI1043	KT	Regulates the turnover of the sigma S factor (RpoS) by promoting its proteolysis in exponentially growing cells. Acts by binding and delivering RpoS to the ClpXP protease. RssB is not co- degraded with RpoS, but is released from the complex and can initiate a new cycle of RpoS recognition and degradation	Multiple
ECA_RS11450	patatin-like phospholipase RssA	0.0945689	0.260425	0.0976319	-0.0197091	0.0186546	0.0192345	0.00691223	0.045894	-0.030699	-0.0970501	OG0001891	PatSCRI1043	S	Patatin-like phospholipase	Function unknown
ECA_RS11455	formyltetrahydrofolate deformylase	-0.870334	-2.14501	-1.84575	-2.16061	-2.10744	-2.53459	-2.56759	-3.69885	-2.40628	-1.96862	OG0000971	PatSCRI1043	F	Catalyzes the hydrolysis of 10-formyltetrahydrofolate (formyl-FH4) to formate and tetrahydrofolate (FH4)	Nucleotide transport and metabolism
ECA_RS11465	trimeric intracellular cation channel family protein	-0.115438	0.057826	0.00977888	0.15385	0.0376372	0.0232943	-0.0370164	0.0869461	0.0318551	0.128717	OG0001530	PatSCRI1043	S	UPF0126 domain	Function unknown
ECA_RS11470	exodeoxyribonuclease III	-0.0717379	0.0567654	0.0858639	0.139412	0.0575349	0.0557694	0.12678	0.0649699	-0.00145131	0.0337381	OG0002123	PatSCRI1043	L	exodeoxyribonuclease III	Replication, recombination and repair
ECA_RS11475	YnjH family protein	0.0691859	-0.00572759	-0.169955	-0.253552	0.104225	0.110067	0.00508628	-0.382515	-0.381799	-0.53291	OG0002810	PatSCRI1043	S	Protein of unknown function (DUF1496)	Function unknown
ECA_RS11480	DNA topoisomerase III	-0.0082857	-0.102632	-0.0406575	0.0218605	-0.0718894	0.0454155	-0.0198226	-0.110608	-0.0286524	-0.03066	OG0000032	PatSCRI1043	L	Releases the supercoiling and torsional tension of DNA, which is introduced during the DNA replication and transcription, by transiently cleaving and rejoining one strand of the DNA duplex. Introduces a single-strand break via transesterification at a target site in duplex DNA. The scissile phosphodiester is attacked by the catalytic tyrosine of the enzyme, resulting in the formation of a DNA-(5'-phosphotyrosyl)-enzyme intermediate and the expulsion of a 3'-OH DNA strand. The free DNA strand then undergoes passage around the unbroken strand, thus removing DNA supercoils. Finally, in the religation step, the DNA 3'-OH attacks the covalent intermediate to expel the active-site tyrosine and restore the DNA phosphodiester backbone	Replication, recombination and repair
ECA_RS11485	NAD(P)H nitroreductase	-0.0543657	0.127474	0.138095	0.194044	-0.272092	-0.000203665	-0.154327	-0.0704314	-0.0251656	0.0717588	OG0001634	PatSCRI1043	C	Nitroreductase family	Energy production and conversion
ECA_RS11490	signal peptide peptidase SppA	0.20166	-0.278529	-0.110553	0.257809	-0.0368787	0.1692	0.102384	0.132947	0.119726	0.159615	OG0000696	PatSCRI1043	OU	signal peptide peptidase	Multiple
ECA_RS11495	asparaginase	0.156822	0.0116621	-0.0147258	0.0123273	0.0596012	0.289652	0.168926	0.0512468	-0.030449	-0.0723813	OG0002754	PatSCRI1043	EJ	Asparaginase	Multiple
ECA_RS11500	bifunctional nicotinamidase/pyrazinamidase	0.0656516	0.0878875	-0.20682	-0.103812	0.0989135	0.0455772	-0.0068922	0.031904	-0.14668	0.301203	OG0001029	PatSCRI1043	Q	Isochorismatase family	Secondary metabolites biosynthesis, transport and catabolism
ECA_RS11510	peptide-methionine (R)-S-oxide reductase MsrB	-0.209283	-0.519707	-0.196247	-0.190625	-0.347837	-0.153828	-0.267256	-0.229554	-0.210031	0.253908	OG0001633	PatSCRI1043	O	Belongs to the MsrB Met sulfoxide reductase family	Posttranslational modification, protein turnover, chaperones
ECA_RS11520	D-hexose-6-phosphate mutarotase	0.078672	0.0781528	0.00902163	0.00839688	-0.0165386	-0.0296707	0.0231105	-0.88238	-0.0736152	-0.103189	OG0000694	PatSCRI1043	G	Belongs to the glucose-6-phosphate 1-epimerase family	Carbohydrate transport and metabolism
ECA_RS11525	aldo/keto reductase	0.034881	0.00523083	-0.0909119	0.12913	-0.0483014	0.103716	-0.0396871	0.198155	0.0408337	0.143076	OG0002070	PatSCRI1043	S	Aldo/keto reductase family	Function unknown
ECA_RS11530	MipA/OmpV family protein	0.0407717	-0.0208932	-0.00535494	0.0933766	0.050466	0.0459114	0.0228696	0.0287325	0.0371889	-0.0645409	OG0000248	PatSCRI1043	M	MltA-interacting protein MipA	Cell wall/membrane/envelope biogenesis
ECA_RS11535	protein kinase YeaG	0.061722	-0.104113	-0.00463289	-0.0375833	-0.0242594	0.0360066	0.0124989	0.0277018	0.0187997	0.199902	OG0000693	PatSCRI1043	T	PrkA AAA domain	Signal transduction mechanisms
ECA_RS11540	YeaH/YhbH family protein	0.0117736	-0.140572	-0.125297	-0.0268439	0.00245689	-0.0417826	0.0645624	0.0333744	-0.0707533	0.138307	OG0002271	PatSCRI1043	S	Belongs to the UPF0229 family	Function unknown
ECA_RS11545	multidrug effflux MFS transporter	-0.136919	0.0358331	-0.0906202	0.0197385	-0.120094	-0.112795	-0.0965817	-0.0290444	-0.112515	-0.0652903	OG0000239	PatSCRI1043	EGP	drug resistance transporter, Bcr CflA	Multiple
ECA_RS11550	D-amino acid dehydrogenase	-0.630787	-0.165988	-0.0878085	0.0890251	-0.0978942	-0.0289698	-0.168495	-0.108093	0.0985167	-0.050897	OG0002979	PatSCRI1043	C	Oxidative deamination of D-amino acids	Energy production and conversion
ECA_RS11555	6-phosphofructokinase	0.102698	0.088539	-0.0205952	0.208541	0.0809223	0.0902564	0.129797	0.156859	0.104228	-0.0486159	OG0003205	PatSCRI1043	F	Catalyzes the phosphorylation of D-fructose 6-phosphate to fructose 1,6-bisphosphate by ATP, the first committing step of glycolysis	Nucleotide transport and metabolism
ECA_RS11560	PTS sugar transporter subunit IIB	-0.188672	-0.0918877	-0.0655721	0.0856398	-0.213711	-0.317844	-0.117095	-0.116589	-0.192386	-0.181711	OG0003137	PatSCRI1043	G	PTS system, Lactose/Cellobiose specific IIB subunit	Carbohydrate transport and metabolism
ECA_RS11565	PTS sugar transporter subunit IIC	-0.083179	-0.0755808	-0.0241466	-0.0268219	-0.140552	0.00418261	0.0511985	0.0259292	0.000783089	0.0799009	OG0003154	PatSCRI1043	S	PTS system sugar-specific permease component	Function unknown
ECA_RS11570	hypothetical protein	0.299499	-0.0289341	0.113022	0.0830723	0.128734	-0.139417	-0.117623	0.42233	0.100469	-0.131027	OG0003145	PatSCRI1043	-	-	None
ECA_RS11575	PTS sugar transporter subunit IIA	0.0473975	0.0583683	0.184619	0.260708	0.238923	0.32552	0.0830292	0.247663	0.0912046	-0.0362396	OG0002366	PatSCRI1043	G	Phosphoenolpyruvate-dependent sugar phosphotransferase system, EIIA 2	Carbohydrate transport and metabolism
ECA_RS11580	AAA family ATPase	0.100386	-0.11391	-0.136008	0.0479374	-0.149091	-0.240799	-0.409594	-0.145814	0.0153132	0.15624	OG0003140	PatSCRI1043	NU	Type II secretory pathway, ATPase PulE Tfp pilus assembly pathway, ATPase PilB	Multiple
ECA_RS11585	tagatose-bisphosphate aldolase	0.131286	0.0992112	-0.0156672	0.0149908	-0.0945605	0.00288037	0.0204637	0.107684	-0.0764664	-0.00774153	OG0003127	PatSCRI1043	G	DeoC/LacD family aldolase	Carbohydrate transport and metabolism
ECA_RS11590	SpoVR family protein	0.12072	0.0574927	0.0559369	-0.0260473	-0.0727606	-0.0300916	0.0480646	0.0855943	-0.0343823	0.11315	OG0001695	PatSCRI1043	S	SpoVR like protein	Function unknown
ECA_RS11595	fatty acid metabolism transcriptional regulator FadR	-0.524119	-0.184171	0.166244	-0.513388	0.14815	-0.00596747	-0.0633194	0.232889	-0.178699	0.107381	OG0000692	PatSCRI1043	K	Multifunctional regulator of fatty acid metabolism	Transcription
ECA_RS11600	sodium/proton antiporter NhaB	0.0392122	0.0898706	-0.0712508	0.0317481	0.0850933	0.104187	0.0767458	0.020404	0.0571719	0.04435	OG0002753	PatSCRI1043	P	Na( ) H( ) antiporter that extrudes sodium in exchange for external protons	Inorganic ion transport and metabolism
ECA_RS11605	disulfide bond formation protein DsbB	1.00879	1.37357	1.57497	1.38997	1.06558	1.0042	1.2066	-0.564578	1.36527	0.100779	OG0000972	PatSCRI1043	C	Required for disulfide bond formation in some periplasmic proteins. Acts by oxidizing the DsbA protein	Energy production and conversion
ECA_RS11610	DNA polymerase III subunit theta	0.101128	0.115029	0.0507823	0.123121	0.252475	0.0237549	0.0603102	-0.0587359	0.0326578	0.163757	OG0002365	PatSCRI1043	L	Major determinant of cell surface composition. Negatively regulates motility, adhesion and synthesis of biofilm exopolysaccharides	Replication, recombination and repair
ECA_RS11615	hypothetical protein	-0.00769136	-0.033775	-0.0324838	-0.0540513	-0.061297	-0.0885486	-0.189796	-0.101619	-0.168799	-0.0812097	OG0006317	PatSCRI1043	-	-	None
ECA_RS11620	YcgN family cysteine cluster protein	0.0830037	0.0620367	-0.0452035	0.0896965	-0.0903771	0.0828033	-0.119355	-0.0978245	0.0298401	-0.0654632	OG0001889	PatSCRI1043	S	Belongs to the UPF0260 family	Function unknown
ECA_RS11625	fumarylacetoacetate hydrolase family protein	0.0121076	0.0688333	-0.0771609	-0.213679	-0.0844885	0.0568799	-0.0607073	-0.0393973	0.140714	0.1654	OG0001763	PatSCRI1043	Q	Fumarylacetoacetate (FAA) hydrolase family	Secondary metabolites biosynthesis, transport and catabolism
ECA_RS11630	YcgL domain-containing protein	0.0757856	0.402658	0.412631	0.531026	0.172458	0.36718	0.21999	0.49376	0.380045	0.555189	OG0001782	PatSCRI1043	S	YcgL domain-containing protein	Function unknown
ECA_RS11635	septum site-determining protein MinC	-0.108471	0.00258226	0.394456	0.0166827	0.63936	0.467729	0.255881	0.350729	0.244906	-0.490016	OG0001502	PatSCRI1043	D	Cell division inhibitor that blocks the formation of polar Z ring septums. Rapidly oscillates between the poles of the cell to destabilize FtsZ filaments that have formed before they mature into polar Z rings. Prevents FtsZ polymerization	Cell cycle control, cell division, chromosome partitioning
ECA_RS11640	septum site-determining protein MinD	-1.20241	-0.426775	-0.264149	-0.243081	0.0848295	-0.507481	-0.426588	-0.253528	-0.618133	-0.36666	OG0000691	PatSCRI1043	D	Belongs to the ParA family	Cell cycle control, cell division, chromosome partitioning
ECA_RS11650	ribonuclease D	-0.251995	-0.127359	-0.142867	0.272099	-0.134754	-0.0562746	-0.105089	-0.63197	-0.119138	0.0187118	OG0001781	PatSCRI1043	J	Exonuclease involved in the 3' processing of various precursor tRNAs. Initiates hydrolysis at the 3'-terminus of an RNA molecule and releases 5'-mononucleotides	Translation, ribosomal structure and biogenesis
ECA_RS11655	long-chain-fatty-acid--CoA ligase FadD	0.156282	-0.0277352	-0.0957172	-0.047243	-0.0797857	-0.054807	-0.00775089	-0.129789	-0.0133465	0.0704701	OG0000271	PatSCRI1043	IQ	AMP-binding enzyme C-terminal domain	Multiple
ECA_RS11660	Slp family lipoprotein	0.0519902	-0.00935988	0.0612116	0.081073	0.0383598	0.130861	0.0939709	-0.0513912	0.0550718	0.0972902	OG0000690	PatSCRI1043	M	Outer membrane lipoprotein	Cell wall/membrane/envelope biogenesis
ECA_RS11670	ATP-dependent DNA helicase	0.0226387	0.378165	0.0679135	0.15225	0.074435	0.114096	0.232144	0.0712354	0.128908	0.0153847	OG0001345	PatSCRI1043	F	HELICc2	Nucleotide transport and metabolism
ECA_RS11675	RidA family protein	0.0660461	-0.00979156	-0.306948	-0.179356	0.0229718	0.0617607	-0.200853	-0.226059	-0.226928	-0.23579	OG0002364	PatSCRI1043	J	Endoribonuclease L-PSP	Translation, ribosomal structure and biogenesis
ECA_RS11685	aminodeoxychorismate synthase component 1	0.0264691	-0.149562	-0.152655	-0.0804614	-0.00158417	-0.0742266	-0.144063	-0.128391	-0.115695	0.0520856	OG0002270	PatSCRI1043	EH	Para-aminobenzoate synthase	Multiple
ECA_RS11690	CoA pyrophosphatase	-0.00977515	0.182053	0.240997	-0.572347	-0.0119298	0.253816	0.104703	0.0907681	0.135968	-0.00860926	OG0000687	PatSCRI1043	F	Probably mediates the hydrolysis of some nucleoside diphosphate derivatives	Nucleotide transport and metabolism
ECA_RS11695	L-serine ammonia-lyase	-0.314256	0.130939	0.0397931	0.0109273	0.0962947	0.0524122	0.0844532	0.0034743	0.118223	-0.131442	OG0002693	PatSCRI1043	E	L-serine dehydratase 1	Amino acid transport and metabolism
ECA_RS11700	LysR family transcriptional regulator	-0.0493601	-0.0343641	-0.131524	-0.0846536	0.0593607	0.0203384	-0.00197657	-0.00608808	-0.0276033	-0.0795182	OG0003061	PatSCRI1043	K	LysR substrate binding domain	Transcription
ECA_RS11705	NADPH-dependent F420 reductase	0.100071	0.292681	0.00951999	0.184229	0.286969	0.0925881	0.00544699	0.0887249	0.0286262	-0.136302	OG0005816	PatSCRI1043	S	Shikimate / quinate 5-dehydrogenase	Function unknown
ECA_RS11710	isochorismatase family protein	0.0545165	0.0888271	-0.030996	0.0506952	0.115029	0.0729373	-0.0195258	-0.065426	0.010584	0.0102893	OG0006037	PatSCRI1043	Q	COG1335 Amidases related to nicotinamidase	Secondary metabolites biosynthesis, transport and catabolism
ECA_RS11715	TerC family protein	-0.0233028	-0.155153	-0.133082	-0.169336	-0.0649948	-0.0673518	-0.0719064	0.0395561	-0.176865	0.220681	OG0002061	PatSCRI1043	P	Transporter associated domain	Inorganic ion transport and metabolism
ECA_RS11720	PTS mannose transporter subunit IIAB	-0.0889018	0.106451	0.00559378	0.288204	0.259753	0.221141	0.0122035	-0.000279678	0.149152	-0.0660431	OG0002742	PatSCRI1043	G	TIGRFAM PTS system, mannose fructose sorbose family, IIB subunit	Carbohydrate transport and metabolism
ECA_RS11725	PTS mannose/fructose/sorbose transporter subunit IIC	-0.288114	0.0740939	0.028444	0.0369472	0.0995455	0.144867	-0.200149	-0.000460306	-0.0142011	0.236077	OG0000686	PatSCRI1043	G	Pts system	Carbohydrate transport and metabolism
ECA_RS11730	PTS mannose transporter subunit IID	-0.12032	-0.0025842	0.0466179	0.0518136	0.117643	0.089016	-0.374259	-0.0930042	-0.0295018	-0.0127671	OG0000685	PatSCRI1043	G	PFAM PTS system mannose fructose sorbose family IID component	Carbohydrate transport and metabolism
ECA_RS11735	DUF986 family protein	-0.233606	0.0680943	-0.0720648	-0.115759	-0.041539	-0.069816	-0.0875944	-0.0886374	-0.0165158	0.203193	OG0000684	PatSCRI1043	S	UPF0266 membrane protein	Function unknown
ECA_RS11740	manganese efflux pump MntP	-0.00738925	0.00212351	0.0297111	-0.0351227	-0.100266	-0.0281484	-0.119138	0.148952	0.00161693	-0.0260609	OG0000683	PatSCRI1043	P	Probably functions as a manganese efflux pump	Inorganic ion transport and metabolism
ECA_RS11745	23S rRNA (guanine(745)-N(1))-methyltransferase	0.0354341	-0.00443821	0.0450143	0.0458694	-0.0237274	0.0203081	0.0290618	0.0841804	-0.0356405	-0.0487189	OG0001983	PatSCRI1043	H	Methyltransferase domain	Coenzyme transport and metabolism
ECA_RS11750	transcription antiterminator/RNA stability regulator CspE	0.235651	0.00501259	0.0680802	-0.11835	0.323811	-0.239362	-0.0686762	0.15466	-0.120389	-0.295395	OG0000194	PatSCRI1043	K	Cold-shock protein	Transcription
ECA_RS11755	metal ABC transporter substrate-binding protein	-0.601094	-0.220436	-0.215197	-0.340939	-0.157228	-0.331432	-0.431899	-0.375842	-0.46063	-0.136363	OG0000682	PatSCRI1043	P	Belongs to the bacterial solute-binding protein 9 family	Inorganic ion transport and metabolism
ECA_RS11760	manganese/iron ABC transporter ATP-binding protein	-0.792419	-0.308498	-0.293617	-0.378071	-0.34234	-0.380299	-0.452144	-0.564584	-0.644501	-0.212827	OG0001632	PatSCRI1043	P	ATPases associated with a variety of cellular activities	Inorganic ion transport and metabolism
ECA_RS11765	metal ABC transporter permease	-0.600785	-0.107784	-0.0557949	-0.316382	-0.0681542	-0.0943266	-0.159945	-0.368397	-0.352032	-0.154897	OG0001012	PatSCRI1043	P	ABC 3 transport family	Inorganic ion transport and metabolism
ECA_RS11770	metal ABC transporter permease	-0.693557	-0.167267	-0.315742	-0.237788	-0.121438	-0.269573	-0.348268	-0.320657	-0.561817	-0.188204	OG0001202	PatSCRI1043	P	ABC 3 transport family	Inorganic ion transport and metabolism
ECA_RS11775	fructosamine kinase family protein	0.108033	0.00576035	0.0832374	-0.164425	0.149895	0.0319127	0.05102	0.072093	0.0370869	0.10174	OG0001028	PatSCRI1043	G	Fructosamine kinase	Carbohydrate transport and metabolism
ECA_RS11780	YniB family protein	0.0714834	0.0458331	0.133655	0.0686388	0.0208564	0.0828368	0.210818	0.171898	0.079229	0.0321991	OG0001888	PatSCRI1043	S	YniB-like protein	Function unknown
ECA_RS11785	hexitol phosphatase HxpB	-0.587201	-0.159194	-0.197836	-0.0759015	-0.254632	-0.107104	-0.176096	-0.0127938	-0.13896	0.159059	OG0001027	PatSCRI1043	S	Haloacid dehalogenase-like hydrolase	Function unknown
ECA_RS11790	cupin domain-containing protein	0.035101	-0.0145425	-0.0783626	-0.0514982	-0.0328979	0.0469964	-0.0481772	-0.677859	0.0439465	-0.259631	OG0001503	PatSCRI1043	S	Cupin domain	Function unknown
ECA_RS11795	5-dehydro-4-deoxy-D-glucuronate isomerase	0.131364	0.0308345	-0.0414843	0.087002	-0.0548127	0.0602237	-0.0364094	-1.44699	0.0577953	-0.582865	OG0004079	PatSCRI1043	G	Catalyzes the isomerization of 5-dehydro-4-deoxy-D- glucuronate to 3-deoxy-D-glycero-2,5-hexodiulosonate	Carbohydrate transport and metabolism
ECA_RS11800	2-dehydro-3-deoxy-D-gluconate 5-dehydrogenase KduD	-0.080225	-0.156007	0.133164	0.0196129	-0.0842969	0.01517	-0.0704485	-3.12318	-0.0821003	-1.74586	OG0000475	PatSCRI1043	IQ	PFAM short-chain dehydrogenase reductase SDR	Multiple
ECA_RS11805	pectate disaccharide-lyase PelW	-0.212583	-0.237736	-0.122405	-0.16388	-0.124913	-0.115917	-0.0715102	-3.06818	-0.266091	0.0494738	OG0001887	PatSCRI1043	E	Periplasmic pectate lyase	Amino acid transport and metabolism
ECA_RS11810	carbohydrate ABC transporter permease	0.0661007	0.0456268	0.116249	0.00944617	0.0440278	0.131633	0.0899802	-3.36754	0.0459757	-0.00712471	OG0001504	PatSCRI1043	P	inner membrane component	Inorganic ion transport and metabolism
ECA_RS11815	carbohydrate ABC transporter permease	0.072861	0.0590839	-0.0303582	0.0160028	-0.0493513	0.0397454	0.108484	-3.6014	0.0519125	0.0276977	OG0001537	PatSCRI1043	P	inner membrane component	Inorganic ion transport and metabolism
ECA_RS11820	ABC transporter ATP-binding protein	-0.00292793	-0.00248038	0.0273996	0.0440872	-0.0598075	0.0387017	0.0200586	-3.53099	0.0387313	0.0913353	OG0000681	PatSCRI1043	P	ABC transporter	Inorganic ion transport and metabolism
ECA_RS11825	ABC transporter substrate-binding protein	-0.0633913	-0.0264631	0.0877685	-0.0375212	-0.0257837	-0.0431928	-0.0196449	-3.40634	0.00698843	0.134399	OG0000217	PatSCRI1043	G	Bacterial extracellular solute-binding protein	Carbohydrate transport and metabolism
ECA_RS11830	oligogalacturonate-specific porin KdgM family protein	-0.563007	-0.0983552	-0.0296182	-0.198035	-0.00509195	-0.17597	-0.0887303	-1.47271	-0.0796246	-0.284397	OG0002063	PatSCRI1043	M	Oligogalacturonate-specific porin protein (KdgM)	Cell wall/membrane/envelope biogenesis
ECA_RS11835	pectin acetylesterase PaeX	0.00848806	-0.0648257	0.0324679	-0.0801106	-0.0923145	-0.0970471	-0.00899887	0.0103655	-0.0541227	-0.00284804	OG0001886	PatSCRI1043	I	alpha/beta hydrolase fold	Lipid transport and metabolism
ECA_RS11840	metal-dependent hydrolase	0.105139	0.0070538	-0.0697855	0.14234	-0.12706	-0.0199383	0.0330334	-0.0617359	-0.128055	0.0456143	OG0004239	PatSCRI1043	S	LexA-binding, inner membrane-associated putative hydrolase	Function unknown
ECA_RS11845	L-cystine transporter	-0.0533269	-0.040726	0.0149426	0.055155	-0.046059	-0.020369	-0.0196382	-0.0210087	-0.101162	-0.0653687	OG0001026	PatSCRI1043	U	Belongs to the dicarboxylate amino acid cation symporter (DAACS) (TC 2.A.23) family	Intracellular trafficking, secretion, and vesicular transport
ECA_RS11850	osmotically-inducible lipoprotein OsmE	0.36795	0.33918	0.320519	0.206177	0.120276	0.307009	0.30536	0.126071	0.104732	0.149189	OG0000974	PatSCRI1043	J	Beta-lactamase inhibitor (BLIP)	Translation, ribosomal structure and biogenesis
ECA_RS11860	aromatic amino acid DMT transporter YddG	0.000921969	0.0781146	0.0606424	-0.0819982	0.0779565	0.0675805	0.0277776	-0.00499882	0.154174	0.0115545	OG0001103	PatSCRI1043	EG	EamA-like transporter family	Multiple
ECA_RS11865	ABC transporter ATP-binding protein	0.0564077	-0.0654924	-0.00446098	0.0593789	0.0295573	-0.0216064	0.0626633	-0.0312552	0.0167207	0.0127678	OG0002647	PatSCRI1043	P	ABC transporter	Inorganic ion transport and metabolism
ECA_RS11870	nitrous oxide-stimulated promoter family protein	0.0683359	0.0305806	0.265128	0.0539283	0.0267132	0.147556	0.132289	0.246265	0.140624	0.144854	OG0001982	PatSCRI1043	S	Nitrous oxide-stimulated promoter	Function unknown
ECA_RS11910	amino acid permease	0.0036552	-0.0263146	-0.0322405	0.00122486	-0.068519	-0.0612278	0.0588057	-0.0120299	-0.0185993	0.0560019	OG0001449	PatSCRI1043	E	amino acid	Amino acid transport and metabolism
ECA_RS11915	YebO family protein	0.198191	0.3418	0.296331	0.208851	0.288137	0.334717	0.323007	0.132319	0.178298	-0.0681224	OG0001464	PatSCRI1043	S	YebO-like protein	Function unknown
ECA_RS11920	DNA-binding transcriptional regulator KdgR	0.258116	-0.805215	-0.400778	-0.435399	0.0173112	0.0185491	-0.286342	0.95086	0.406858	-0.0418203	OG0000680	PatSCRI1043	K	helix_turn_helix isocitrate lyase regulation	Transcription
ECA_RS11925	oligogalacturonate lyase	-0.110893	-0.0147976	0.0137798	-0.0248296	-0.0543834	-0.0327992	-0.00735512	-3.26053	-0.0205982	0.0260346	OG0000975	PatSCRI1043	U	Oligogalacturonate lyase	Intracellular trafficking, secretion, and vesicular transport
ECA_RS11930	protease HtpX	-0.552157	-0.258393	-0.100571	-0.310509	-0.580346	-0.202706	-0.244577	-0.236809	-0.296561	-0.303683	OG0001533	PatSCRI1043	O	Belongs to the peptidase M48B family	Posttranslational modification, protein turnover, chaperones
ECA_RS11935	glycerophosphodiester phosphodiesterase family protein	0.0341375	0.0343831	0.117696	0.082525	0.0675468	0.0980965	0.0925314	0.046948	0.0929588	0.149093	OG0002962	PatSCRI1043	C	Phosphodiesterase	Energy production and conversion
ECA_RS11940	sn-glycerol-3-phosphate ABC transporter substrate-binding protein UgpB	-0.0431462	0.0203741	0.116587	-0.0324743	0.0458799	0.0332883	-0.0117189	-0.0503238	0.0585742	-0.0737723	OG0003036	PatSCRI1043	G	Bacterial extracellular solute-binding protein	Carbohydrate transport and metabolism
ECA_RS11945	L-lactate MFS transporter	-0.0944015	0.0566661	-0.000134582	0.083167	0.0503565	0.0215566	0.0404076	-0.0226748	0.0755147	0.0581985	OG0002560	PatSCRI1043	P	Major Facilitator Superfamily	Inorganic ion transport and metabolism
ECA_RS11955	sensor histidine kinase	0.0357919	0.0541697	0.149269	0.0210308	0.0459891	0.0730381	0.101969	0.0113557	0.0552757	0.0188166	OG0002170	PatSCRI1043	T	5TMR of 5TMR-LYT	Signal transduction mechanisms
ECA_RS11960	sensor domain-containing phosphodiesterase	0.021268	0.0182136	-0.0317576	0.0737679	-0.0898185	-0.0290078	-0.037038	-0.00196147	0.0171862	-0.0130069	OG0000204	PatSCRI1043	T	Diguanylate cyclase phosphodiesterase with PAS PAC and GAF sensor(S)	Signal transduction mechanisms
ECA_RS11970	Mor transcription activator family protein	-0.104157	-0.307499	-0.329891	-0.336645	-0.227364	-0.220755	-0.237711	-0.183786	-0.295747	-0.253545	OG0002616	PatSCRI1043	S	Mor transcription activator family	Function unknown
ECA_RS11975	4Fe-4S binding protein	0.0366694	-0.0376872	-0.0393601	-0.0618572	0.0659196	-0.0792902	0.0165495	-0.0586684	-0.0343739	-0.120988	OG0002894	PatSCRI1043	C	4Fe-4S binding domain	Energy production and conversion
ECA_RS11985	23S rRNA pseudouridine(2457) synthase RluE	-0.100209	-0.308076	-0.353932	-0.498978	-0.455043	-0.300793	-0.28922	-0.142851	-0.321699	0.0638642	OG0001445	PatSCRI1043	G	Belongs to the pseudouridine synthase RsuA family	Carbohydrate transport and metabolism
ECA_RS11990	NUDIX domain-containing protein	-0.323654	-0.46193	-0.240696	-0.172693	0.233737	-0.721134	-0.377189	-0.474103	-0.618165	0.373461	OG0001201	PatSCRI1043	L	Belongs to the Nudix hydrolase family. NudJ subfamily	Replication, recombination and repair
ECA_RS12000	high frequency lysogenization protein HflD	0.104364	0.0837011	0.0937113	0.161906	-0.0241207	0.0775292	-0.0110382	-0.0383147	-0.0192788	-0.201128	OG0000679	PatSCRI1043	S	High frequency lysogenization protein HflD homolog	Function unknown
ECA_RS12010	two-component system response regulator PhoP	0.262058	-0.0722359	-0.0754674	0.167501	-0.22338	-0.13813	-0.204857	0.263716	-0.13173	-0.229257	OG0001200	PatSCRI1043	K	response regulator	Transcription
ECA_RS12015	two-component system sensor histidine kinase PhoQ	0.0420794	-0.250224	-0.43692	-0.0062605	-0.274462	-0.151924	-0.344366	0.070053	-0.336381	-0.0885541	OG0002122	PatSCRI1043	T	PhoQ Sensor	Signal transduction mechanisms
ECA_RS12020	cupin domain-containing protein	-0.1037	0.155367	0.0746386	-0.0469485	0.0270356	0.0648509	0.00255062	0.0040871	0.0859251	-0.0918418	OG0002789	PatSCRI1043	S	A domain family that is part of the cupin metalloenzyme superfamily.	Function unknown
ECA_RS12025	peptidase T	0.0552057	-0.0727709	-0.0417281	-0.116162	-0.0402824	-0.0271163	0.00785465	0.023906	-0.097911	-0.0747622	OG0001629	PatSCRI1043	E	Cleaves the N-terminal amino acid of tripeptides	Amino acid transport and metabolism
ECA_RS12030	spermidine/putrescine ABC transporter ATP-binding protein PotA	0.142298	0.0209125	0.0991152	0.112007	0.0510571	0.130386	0.186209	0.0369258	0.186457	0.105737	OG0002559	PatSCRI1043	P	Part of the ABC transporter complex PotABCD involved in spermidine putrescine import. Responsible for energy coupling to the transport system	Inorganic ion transport and metabolism
ECA_RS12035	spermidine/putrescine ABC transporter permease PotB	0.0449856	0.25683	0.267492	0.193223	0.0618144	0.229575	0.043372	-0.0164844	0.205845	0.158447	OG0002590	PatSCRI1043	P	Binding-protein-dependent transport system inner membrane component	Inorganic ion transport and metabolism
ECA_RS12040	spermidine/putrescine ABC transporter permease PotC	-0.128914	0.0518853	-0.211595	0.178065	0.217817	-0.0299416	0.113765	-0.00119701	0.196156	-0.17442	OG0002558	PatSCRI1043	P	Binding-protein-dependent transport system inner membrane component	Inorganic ion transport and metabolism
ECA_RS12045	spermidine/putrescine ABC transporter substrate-binding protein PotD	-0.0123335	0.00134968	0.0196852	0.0365712	-0.108038	-0.0737348	0.0234722	-0.152177	0.0126908	-0.0359534	OG0002557	PatSCRI1043	P	Required for the activity of the bacterial periplasmic transport system of putrescine	Inorganic ion transport and metabolism
ECA_RS12050	methylated-DNA--[protein]-cysteine S-methyltransferase	0.0146256	0.0213869	0.0798689	0.104578	0.0072703	0.145011	0.156335	0.103491	0.109065	0.0833573	OG0004424	PatSCRI1043	H	Involved in the cellular defense against the biological effects of O6-methylguanine (O6-MeG) and O4-methylthymine (O4-MeT) in DNA. Repairs the methylated nucleobase in DNA by stoichiometrically transferring the methyl group to a cysteine residue in the enzyme. This is a suicide reaction the enzyme is irreversibly inactivated	Coenzyme transport and metabolism
ECA_RS12055	MFS transporter	0.01877	-0.0867908	0.0205508	-0.0463639	0.0115523	-0.0181998	-0.00906682	0.0480837	0.0304971	0.121065	OG0004442	PatSCRI1043	EGP	Major Facilitator Superfamily	Multiple
ECA_RS12060	YbhB/YbcL family Raf kinase inhibitor-like protein	0.0265047	0.130937	0.016673	0.0373106	0.0795101	0.0368402	0.0936957	0.0679472	0.0704315	0.180403	OG0002998	PatSCRI1043	S	Phosphatidylethanolamine-binding protein	Function unknown
ECA_RS12065	AraC family transcriptional regulator	0.0894119	-0.0291849	0.206659	0.0412698	-0.152686	0.0644143	0.153769	0.0230516	-0.0882888	0.0393001	OG0002597	PatSCRI1043	K	Bacterial regulatory helix-turn-helix proteins, AraC family	Transcription
ECA_RS12070	carboxy terminal-processing peptidase	-0.174772	1.27103	1.33112	0.945783	1.40206	0.87102	1.57042	-0.311957	1.43499	-3.95127	OG0001885	PatSCRI1043	M	Belongs to the peptidase S41A family	Cell wall/membrane/envelope biogenesis
ECA_RS12080	GAF domain-containing protein	-0.0547645	0.0372909	-0.0268196	0.0425151	-0.0284006	0.0243445	-0.259908	-0.0205624	-0.10666	-0.402686	OG0000842	PatSCRI1043	T	GAF domain	Signal transduction mechanisms
ECA_RS12085	membrane integrity lipid transport subunit YebS	0.0993325	-0.115838	-0.108439	-0.123303	-0.0391786	-0.0854032	0.0634827	-0.100315	-0.0237291	0.0145942	OG0002646	PatSCRI1043	S	Paraquat-inducible protein A	Function unknown
ECA_RS12090	PqiB family protein	0.119267	-0.0912772	0.0167875	0.0428447	0.0861043	-0.11366	0.0219815	-0.0708674	-0.0343255	0.0665003	OG0002741	PatSCRI1043	Q	MlaD protein	Secondary metabolites biosynthesis, transport and catabolism
ECA_RS12095	16S rRNA (cytosine(1407)-C(5))-methyltransferase RsmF	-0.196697	-0.0916541	-0.063557	-0.320352	-0.192808	-0.0274169	-0.0826732	-0.0527997	-0.111319	0.0141491	OG0002268	PatSCRI1043	J	Specifically methylates the cytosine at position 1407 (m5C1407) of 16S rRNA	Translation, ribosomal structure and biogenesis
ECA_RS12100	YebW family protein	0.0424195	-0.0149198	-0.133868	-0.145796	0.146944	-0.154556	-0.0325427	-0.168893	-0.157264	-0.257541	OG0000487	PatSCRI1043	S	Protein of unknown function (DUF1482)	Function unknown
ECA_RS12105	extensin-like domain-containing protein	0.133039	0.0783714	0.049246	0.0108623	0.0459005	0.162083	-0.0215872	0.123044	0.0996848	-0.180564	OG0003104	PatSCRI1043	S	Extensin-like protein C-terminus	Function unknown
ECA_RS12110	YdgH/BhsA/McbA-like domain containing protein	-0.229961	-0.164694	-0.00747059	0.11235	-0.270758	-0.211143	-0.163976	-0.209925	-0.249882	0.842563	OG0003956	PatSCRI1043	S	Protein of unknown function (DUF1471)	Function unknown
ECA_RS12115	hypothetical protein	0.124877	0.0662555	-0.00882469	0.0250527	0.124744	0.0388685	0.103939	-0.0487446	0.027525	0.0373312	OG0003435	PatSCRI1043	S	Cupin 2, conserved barrel domain protein	Function unknown
ECA_RS12120	excalibur calcium-binding domain-containing protein	0.295466	0.203455	0.190302	0.0896791	0.158721	0.344381	0.18114	0.0723155	0.079842	-0.0811076	OG0004161	PatSCRI1043	K	Excalibur calcium-binding domain	Transcription
ECA_RS12130	YebY family protein	-0.174002	0.447529	0.338964	0.196876	0.196899	0.135512	0.268008	0.0378794	0.15011	0.0571877	OG0001198	PatSCRI1043	S	Protein of unknown function (DUF2511)	Function unknown
ECA_RS12135	non-heme ferritin	0.134275	-0.364428	-0.399131	0.0487852	-0.456997	-0.15327	-0.342524	-0.00489786	-0.361385	-0.0381009	OG0000678	PatSCRI1043	P	Iron-storage protein	Inorganic ion transport and metabolism
ECA_RS12140	DNA polymerase III subunit theta	-0.0917504	-0.24345	-0.272168	-0.248676	-0.0682567	-0.13285	-0.199263	-0.173736	-0.0315049	-0.413049	OG0000077	PatSCRI1043	L	DNA polymerase	Replication, recombination and repair
ECA_RS12145	S9 family peptidase	-0.0347654	0.00621771	0.0262982	-0.0564268	0.0375928	-0.00200651	0.00601894	0.0483258	0.00928485	-0.00450589	OG0002645	PatSCRI1043	E	Prolyl oligopeptidase, N-terminal beta-propeller domain	Amino acid transport and metabolism
ECA_RS12150	formate-dependent phosphoribosylglycinamide formyltransferase	-0.00918422	-0.0877263	-0.0720084	-0.181695	-0.0158092	0.179911	-0.094161	0.0567492	-0.184074	-0.0447039	OG0000977	PatSCRI1043	F	Involved in the de novo purine biosynthesis. Catalyzes the transfer of formate to 5-phospho-ribosyl-glycinamide (GAR), producing 5-phospho-ribosyl-N-formylglycinamide (FGAR). Formate is provided by PurU via hydrolysis of 10-formyl-tetrahydrofolate	Nucleotide transport and metabolism
ECA_RS12155	bifunctional 4-hydroxy-2-oxoglutarate aldolase/2-dehydro-3-deoxy-phosphogluconate aldolase	0.180896	0.591727	0.442292	0.168306	0.492868	0.00843106	0.383375	-5.59392	0.262021	-3.00347	OG0000542	PatSCRI1043	G	4-hydroxy-2-oxoglutarate aldolase	Carbohydrate transport and metabolism
ECA_RS12160	glucose-6-phosphate dehydrogenase	-0.0439347	-0.472163	-0.296094	-0.275747	-0.204131	-0.761189	-0.310109	-0.931181	-0.251759	-0.525588	OG0000677	PatSCRI1043	H	Catalyzes the oxidation of glucose 6-phosphate to 6- phosphogluconolactone	Coenzyme transport and metabolism
ECA_RS12165	MurR/RpiR family transcriptional regulator	-0.249659	0.547469	0.440473	-0.262406	0.439742	-0.376816	0.157226	0.217624	0.325032	0.092647	OG0000069	PatSCRI1043	K	SIS domain	Transcription
ECA_RS12170	pyruvate kinase	-0.569097	0.0791285	0.234286	0.0211295	0.198702	-1.26181	0.0375849	-0.313115	0.105169	-0.164125	OG0000105	PatSCRI1043	G	Pyruvate kinase	Carbohydrate transport and metabolism
ECA_RS12185	zinc ABC transporter substrate-binding protein ZnuA	0.0114781	-0.272091	-0.221895	0.0361593	0.109374	-0.063299	-0.188459	0.0501098	-0.127066	0.0305611	OG0000676	PatSCRI1043	P	Zinc-uptake complex component A periplasmic	Inorganic ion transport and metabolism
ECA_RS12190	zinc ABC transporter ATP-binding protein ZnuC	0.0711768	-0.363407	-0.232512	-0.387573	0.114237	-0.0984559	-0.330189	-0.0289955	-0.283667	-0.107154	OG0000675	PatSCRI1043	P	Part of the ABC transporter complex ZnuABC involved in zinc import. Responsible for energy coupling to the transport system	Inorganic ion transport and metabolism
ECA_RS12195	zinc ABC transporter permease subunit ZnuB	-0.0354982	-0.226959	-0.210754	-0.064741	-0.0401965	-0.219295	-0.212828	-0.0938151	-0.290562	0.00950175	OG0001343	PatSCRI1043	P	ABC 3 transport family	Inorganic ion transport and metabolism
ECA_RS12200	LacI family DNA-binding transcriptional regulator	-0.130588	0.668427	-0.0418768	-0.554903	0.22911	-0.164972	0.187921	0.0150898	-0.182898	0.120391	OG0002809	PatSCRI1043	K	Bacterial regulatory proteins, lacI family	Transcription
ECA_RS12205	PTS cellobiose transporter subunit IIC	-0.0190289	-0.302041	-0.0259	0.00476103	-0.0228449	-0.00341821	-0.0518075	0.0141553	-0.053446	0.0396546	OG0003115	PatSCRI1043	G	The phosphoenolpyruvate-dependent sugar phosphotransferase system (PTS), a major carbohydrate active - transport system, catalyzes the phosphorylation of incoming sugar substrates concomitant with their translocation across the cell membrane	Carbohydrate transport and metabolism
ECA_RS12210	PTS lactose/cellobiose transporter subunit IIA	-0.381477	-0.393165	-0.70586	-0.465428	-0.898361	-0.402493	-0.588526	-0.323941	-0.704882	-0.0168499	OG0003046	PatSCRI1043	G	PFAM phosphotransferase system PTS lactose cellobiose-specific IIA subunit	Carbohydrate transport and metabolism
ECA_RS12215	carbohydrate porin	0.0665208	0.148081	-0.0566749	0.0226773	0.0928309	0.0617536	0.0335419	0.0218616	0.0732486	0.0477573	OG0003026	PatSCRI1043	G	LamB porin	Carbohydrate transport and metabolism
ECA_RS12220	Holliday junction branch migration DNA helicase RuvB	-0.861736	-0.134389	-0.0868538	-0.0977462	0.268174	-0.203602	-0.101927	-1.00394	-0.09754	-1.32285	OG0001627	PatSCRI1043	L	The RuvA-RuvB complex in the presence of ATP renatures cruciform structure in supercoiled DNA with palindromic sequence, indicating that it may promote strand exchange reactions in homologous recombination. RuvAB is a helicase that mediates the Holliday junction migration by localized denaturation and reannealing	Replication, recombination and repair
ECA_RS12230	crossover junction endodeoxyribonuclease RuvC	-1.38442	-0.67764	-0.516614	-1.08203	-0.276348	-1.2802	-0.479656	-1.87754	-1.63171	-2.30143	OG0000346	PatSCRI1043	L	Nuclease that resolves Holliday junction intermediates in genetic recombination. Cleaves the cruciform structure in supercoiled DNA by nicking to strands with the same polarity at sites symmetrically opposed at the junction in the homologous arms and leaves a 5'-terminal phosphate and a 3'-terminal hydroxyl group	Replication, recombination and repair
ECA_RS12235	YebC/PmpR family DNA-binding transcriptional regulator	-0.0722822	0.0856166	-0.0668696	0.172626	0.00885045	0.0741335	0.161181	-0.21695	0.0127024	-0.00744865	OG0000395	PatSCRI1043	K	transcriptional regulatory protein	Transcription
ECA_RS12240	dihydroneopterin triphosphate diphosphatase	-0.673416	-1.04207	-2.07552	-0.603807	-1.89128	-1.35626	-2.12649	-2.5744	-0.913877	-2.1044	OG0000396	PatSCRI1043	L	NUDIX domain	Replication, recombination and repair
ECA_RS12250	EAL and HDOD domain-containing protein	-0.00172695	0.0278321	0.000617372	0.0165152	0.0385192	0.0398544	0.0396838	0.0961146	-0.00998585	0.0495642	OG0000257	PatSCRI1043	T	HDOD domain	Signal transduction mechanisms
ECA_RS12255	DUF72 domain-containing protein	0.0272239	-0.183428	-0.0226916	-0.0035604	-0.0917553	0.0575773	-0.0772921	-0.12374	-0.036574	-0.144389	ECA_RS12255	PatSCRI1043	NA	NA	NA
ECA_RS12260	phage baseplate protein	0.00322308	-0.0343044	0.00481237	-0.0281979	-0.0963752	-0.0647392	-0.0464139	-0.110361	-0.115604	-0.228721	OG0007462	PatSCRI1043	-	-	None
ECA_RS12265	hypothetical protein	0.00266384	-0.0741215	-0.0369337	-0.0698723	-0.0334289	-0.0674925	-0.0311535	-0.06797	-0.0828006	0.167375	OG0007463	PatSCRI1043	-	-	None
ECA_RS12270	hypothetical protein	-0.184168	-0.0146263	-0.0307606	-0.252045	-0.0940127	-0.200813	-0.191296	-0.0504513	-0.109606	-0.109041	OG0007464	PatSCRI1043	-	-	None
ECA_RS12275	hypothetical protein	-0.0264882	-0.0827316	0.085289	0.375226	0.0545708	0.065466	0.0116764	0.119714	0.0895568	0.00252285	OG0007465	PatSCRI1043	NA	NA	NA
ECA_RS12280	recombinase family protein	0.168316	-0.019321	0.300433	0.135141	-0.274763	-0.129271	0.128334	-0.0304171	-0.0773983	-0.157275	OG0003180	PatSCRI1043	L	Resolvase, N terminal domain	Replication, recombination and repair
ECA_RS12285	hypothetical protein	-0.0364992	-0.00821206	0.0648709	0.155845	0.0202495	0.0910499	0.0652238	0.128751	0.0761574	-0.0868457	OG0007466	PatSCRI1043	NA	NA	NA
ECA_RS12290	recombinase family protein	-0.056542	0.06053	0.0933145	0.0204265	0.0792064	0.0600878	0.0826317	0.053132	0.036181	-0.0168512	OG0004712	PatSCRI1043	L	Recombinase zinc beta ribbon domain	Replication, recombination and repair
ECA_RS12295	hypothetical protein	-0.140167	0.398455	0.586258	0.384902	-0.166383	0.348182	0.291495	0.20498	-0.0213079	-0.261232	ECA_RS12295	PatSCRI1043	NA	NA	NA
ECA_RS12300	MAPEG family protein	0.117404	0.293698	0.193683	0.36698	0.153293	0.235383	0.152664	-0.307895	0.281784	-0.144649	OG0000515	PatSCRI1043	S	MAPEG family	Function unknown
ECA_RS12305	carboxy-S-adenosyl-L-methionine synthase CmoA	-0.245075	-0.106792	-0.105747	-0.188528	0.079429	-0.106293	-0.00318897	-0.141058	-0.0185359	-0.208215	OG0001197	PatSCRI1043	H	Catalyzes the conversion of S-adenosyl-L-methionine (SAM) to carboxy-S-adenosyl-L-methionine (Cx-SAM)	Coenzyme transport and metabolism
ECA_RS12310	tRNA 5-methoxyuridine(34)/uridine 5-oxyacetic acid(34) synthase CmoB	-0.25036	-0.0293645	-0.0569794	-0.0555894	-0.0184185	-0.111709	-0.0545574	-0.115699	-0.0262386	-0.349313	OG0001626	PatSCRI1043	J	Catalyzes carboxymethyl transfer from carboxy-S- adenosyl-L-methionine (Cx-SAM) to 5-hydroxyuridine (ho5U) to form 5-carboxymethoxyuridine (cmo5U) at position 34 in tRNAs	Translation, ribosomal structure and biogenesis
ECA_RS12315	papain-like cysteine protease family protein	0.173921	-0.10851	-0.00194457	0.0842748	0.0529431	-0.0810563	-0.0415914	0.0695744	-0.0776554	-0.049212	OG0004962	PatSCRI1043	S	Papain-like cysteine protease AvrRpt2	Function unknown
ECA_RS12320	hypothetical protein	0.226349	0.114656	0.27503	0.125555	0.149458	0.24256	0.221537	0.138894	0.0738478	-0.0333094	OG0004963	PatSCRI1043	-	-	None
ECA_RS12325	copper homeostasis protein CutC	0.715245	-0.114549	-0.0698909	0.248161	0.053994	0.198504	0.00679878	-0.0793804	0.184317	0.00979803	OG0001817	PatSCRI1043	P	Participates in the control of copper homeostasis	Inorganic ion transport and metabolism
ECA_RS12330	VOC family protein	0.00400076	-0.0195153	-0.0389402	-0.316674	-0.0501253	0.00368127	-0.155033	0.0128805	-0.163941	-0.0778215	OG0002193	PatSCRI1043	S	YecM protein	Function unknown
ECA_RS12345	Gfo/Idh/MocA family protein	0.104203	-0.150955	-0.00692311	-0.0574833	-0.0636819	-0.0632552	-0.0876376	-0.114789	-0.0193163	-0.0877962	OG0000123	PatSCRI1043	S	Oxidoreductase family, NAD-binding Rossmann fold	Function unknown
ECA_RS12350	YceH family protein	0.045568	-0.195227	0.0390255	0.404714	-0.177023	-0.149128	-0.00404457	-0.1457	-0.0237122	0.02986	OG0002601	PatSCRI1043	S	Belongs to the UPF0502 family	Function unknown
ECA_RS12355	ribosomal protein S5-alanine N-acetyltransferase	0.212673	0.138277	0.173631	0.153221	0.119728	0.193796	0.143694	0.0867133	0.0892554	0.0437501	OG0001545	PatSCRI1043	J	Acetyltransferase (GNAT) domain	Translation, ribosomal structure and biogenesis
ECA_RS12360	multidrug efflux MFS transporter MdtH	-0.00607178	0.0508792	0.0425551	0.00684539	0.0642165	-0.0161962	0.0373512	-0.0419364	0.101593	-0.11413	OG0000674	PatSCRI1043	EGP	Multidrug resistance protein MdtH	Multiple
ECA_RS12365	glutaredoxin 2	0.0927083	0.0429758	0.0461379	-0.00336231	0.056674	0.0369311	0.0165482	-0.023991	0.101929	0.140623	OG0003047	PatSCRI1043	O	Glutaredoxin 2, C terminal domain	Posttranslational modification, protein turnover, chaperones
ECA_RS12370	lipoprotein	-0.275763	-0.0316245	-0.0242332	-0.223212	-0.0925693	-0.210465	-0.0607121	-0.214528	-0.086045	-0.00198794	OG0000673	PatSCRI1043	M	Protein of unknown function (DUF1439)	Cell wall/membrane/envelope biogenesis
ECA_RS12375	TorD/DmsD family molecular chaperone	0.00687097	-0.0668988	0.0132765	0.0750415	0.0141617	-0.0682975	-0.0938752	0.027031	0.0550765	-0.0347194	OG0001764	PatSCRI1043	S	Nitrate reductase delta subunit	Function unknown
ECA_RS12380	phosphatase	-0.103786	-0.0880379	-0.184935	-0.0746985	-0.0365331	-0.171481	-0.0733848	0.00699335	-0.245658	0.0645119	OG0002542	PatSCRI1043	E	Belongs to the PHP family	Amino acid transport and metabolism
ECA_RS12390	methyl-accepting chemotaxis protein	0.0286467	-0.00260035	-0.0268547	0.0320577	0.0231927	0.0338618	0.0146857	0.0626139	0.0601121	0.0955727	OG0002330	PatSCRI1043	NT	Cache_2	Multiple
ECA_RS12395	membrane integrity-associated transporter subunit PqiC	0.0470334	0.00510242	0.046923	0.041906	0.0855942	0.110827	-0.0451837	0.0330322	0.0818296	0.537711	OG0001776	PatSCRI1043	S	ABC-type transport auxiliary lipoprotein component	Function unknown
ECA_RS12400	intermembrane transport protein PqiB	0.0469056	-0.0634392	-0.0872009	-0.00417786	-0.0737193	-0.114452	-0.0206315	-0.0587002	-0.0424312	0.288636	OG0003038	PatSCRI1043	Q	MlaD protein	Secondary metabolites biosynthesis, transport and catabolism
ECA_RS12405	membrane integrity-associated transporter subunit PqiA	0.0294265	0.0371898	0.0226152	-0.0247743	-0.0321775	0.00494124	0.072046	-0.0553032	-0.0535404	0.338842	OG0002797	PatSCRI1043	S	paraquat-inducible protein a	Function unknown
ECA_RS12410	ABC transporter ATP-binding protein	0.0132538	0.0196742	-0.0898253	-0.0641844	-0.00985619	0.0602057	0.0435591	0.00277212	-0.0610439	-0.11873	OG0001196	PatSCRI1043	S	ABC transporter	Function unknown
ECA_RS12415	bifunctional 23S rRNA (guanine(2069)-N(7))-methyltransferase RlmK/23S rRNA (guanine(2445)-N(2))-methyltransferase RlmL	-0.106441	0.0464926	0.0901436	0.197812	0.0677186	0.00232099	0.0463534	0.0112083	0.0514865	0.0769944	OG0002382	PatSCRI1043	J	Specifically methylates the guanine in position 2445 (m2G2445) and the guanine in position 2069 (m7G2069) of 23S rRNA	Translation, ribosomal structure and biogenesis
ECA_RS12420	YcbX family protein	-0.143024	-0.158267	-0.0693643	0.0500418	-0.024356	-0.0410909	-0.0563479	-0.170948	-0.169247	-0.103934	OG0002198	PatSCRI1043	C	MOSC N-terminal beta barrel domain	Energy production and conversion
ECA_RS12425	cell division protein ZapC	-0.217252	0.0556994	-0.262941	-0.113576	-0.022388	-0.0719263	-0.143747	-0.0333748	-0.118003	-0.0361695	OG0000672	PatSCRI1043	D	Contributes to the efficiency of the cell division process by stabilizing the polymeric form of the cell division protein FtsZ. Acts by promoting interactions between FtsZ protofilaments and suppressing the GTPase activity of FtsZ	Cell cycle control, cell division, chromosome partitioning
ECA_RS12430	quinone-dependent dihydroorotate dehydrogenase	-0.22862	-1.09181	-1.30779	-2.35043	-0.86677	-3.53966	-2.57604	-4.5837	-2.68099	-3.81956	OG0000671	PatSCRI1043	F	Catalyzes the conversion of dihydroorotate to orotate with quinone as electron acceptor	Nucleotide transport and metabolism
ECA_RS12435	aminopeptidase N	-0.0886566	0.0802309	-0.010635	-0.0320394	0.0526643	-0.0478928	-0.0285589	-0.0123685	-0.0753836	-0.0460134	OG0001342	PatSCRI1043	E	Domain of unknown function (DUF3458_C) ARM repeats	Amino acid transport and metabolism
ECA_RS12440	nicotinate phosphoribosyltransferase	0.0229823	0.143121	-0.00763354	0.0643528	0.0451109	-0.00998826	0.069053	0.00248966	0.105558	0.0608352	OG0001978	PatSCRI1043	F	Catalyzes the synthesis of beta-nicotinate D- ribonucleotide from nicotinate and 5-phospho-D-ribose 1-phosphate at the expense of ATP	Nucleotide transport and metabolism
ECA_RS12450	porin	0.765549	0.828174	0.509431	0.148085	1.38471	0.478967	0.695716	0.260164	0.865324	-0.120688	OG0000272	PatSCRI1043	M	Gram-negative porin	Cell wall/membrane/envelope biogenesis
ECA_RS12455	amino acid aminotransferase	0.1994	-0.979419	-0.898768	-0.389684	-1.05074	-1.54008	-1.15766	-0.802454	-0.929909	-0.490207	OG0002218	PatSCRI1043	E	Aminotransferase class I and II	Amino acid transport and metabolism
ECA_RS12460	MBL fold metallo-hydrolase	0.182537	0.337272	0.291748	0.0941743	0.266209	0.14176	0.0488645	0.10546	0.195404	-0.335767	OG0001105	PatSCRI1043	S	Metallo-beta-lactamase superfamily	Function unknown
ECA_RS12465	YcbK family protein	0.0837035	0.0631646	0.114566	0.00245463	0.383475	0.206526	0.0120662	0.38719	0.100399	-0.0366115	OG0001507	PatSCRI1043	S	Bacterial protein of unknown function (DUF882)	Function unknown
ECA_RS12470	L,D-transpeptidase	0.0130767	0.247511	0.223354	0.17636	0.0396058	0.257962	0.164594	-0.171325	0.183632	0.0451864	OG0001341	PatSCRI1043	S	Putative peptidoglycan binding domain	Function unknown
ECA_RS12490	tRNA uridine 5-oxyacetic acid(34) methyltransferase CmoM	-0.0322858	-0.0448838	0.113777	0.00750549	-0.0299189	-0.0683399	-0.0135074	-0.028639	-0.0531859	0.0248289	OG0001340	PatSCRI1043	J	Catalyzes the methylation of 5-carboxymethoxyuridine (cmo5U) to form 5-methoxycarbonylmethoxyuridine (mcmo5U) at position 34 in tRNAs	Translation, ribosomal structure and biogenesis
ECA_RS12495	envelope biogenesis factor ElyC	0.0123865	0.114977	0.0622971	0.091031	0.0981342	0.104056	0.0661816	0.0301489	0.128423	-0.00938385	OG0002217	PatSCRI1043	S	DUF218 domain	Function unknown
ECA_RS12500	YcbJ family phosphotransferase	-0.0466322	0.0437575	0.0428559	-0.041376	0.0147023	-0.034187	-0.00223552	0.0426802	0.0455142	-0.0149079	OG0001106	PatSCRI1043	S	Fructosamine kinase	Function unknown
ECA_RS12505	pectate lyase PelN	-0.0933121	-0.0331104	0.0370048	-0.0510797	0.0143182	0.0306775	0.0173967	0.0518663	0.0859275	-0.0376677	OG0002893	PatSCRI1043	M	Right handed beta helix region	Cell wall/membrane/envelope biogenesis
ECA_RS12530	ComEC family protein	0.0367637	0.00100676	0.0243231	0.0308803	0.0213483	0.0321191	-0.0107404	0.0108153	0.00443767	0.0377607	OG0002519	PatSCRI1043	S	Competence protein ComEC	Function unknown
ECA_RS12535	IS200/IS605 family transposase	-0.0476651	0.102777	0.077484	0.0627861	0.0231803	-0.0976701	0.0563729	-0.0424095	-0.0523689	-0.0511388	OG0004019	PatSCRI1043	L	PFAM transposase IS200-family protein	Replication, recombination and repair
ECA_RS12540	PTS system regulator TmaR	-0.12268	0.156765	0.382611	0.637805	0.0410771	0.39728	0.436826	0.351534	0.405277	-0.235263	OG0000344	PatSCRI1043	S	Belongs to the UPF0265 family	Function unknown
ECA_RS12545	iron ABC transporter ATP-binding protein	-0.0643101	0.0239142	-0.121194	-0.128424	-0.112841	0.0255757	-0.0387352	0.0310537	-0.046599	-0.141311	OG0000669	PatSCRI1043	P	ABC transporter	Inorganic ion transport and metabolism
ECA_RS12550	iron chelate uptake ABC transporter family permease subunit	-0.128964	0.0525862	0.0143248	-0.102595	-0.132277	-0.101869	-0.0951341	-0.0399598	-0.0820239	0.136818	OG0000978	PatSCRI1043	P	Belongs to the binding-protein-dependent transport system permease family. FecCD subfamily	Inorganic ion transport and metabolism
ECA_RS12555	ABC transporter permease	0.148194	-0.00465393	0.0805701	-0.101301	0.047157	-0.0368091	0.0473021	0.104577	0.070768	-0.226323	OG0001623	PatSCRI1043	P	Belongs to the binding-protein-dependent transport system permease family. FecCD subfamily	Inorganic ion transport and metabolism
ECA_RS12560	siderophore ABC transporter substrate-binding protein	0.0377534	-0.0351066	0.129807	0.119393	0.121107	-0.108963	0.0231704	-0.0536833	0.0311875	-0.00248919	OG0002199	PatSCRI1043	P	Periplasmic binding protein	Inorganic ion transport and metabolism
ECA_RS12565	exodeoxyribonuclease I	-0.390262	0.0812326	0.346996	-0.623556	0.294697	-0.496127	-0.230946	-0.876266	-0.397801	-0.740017	OG0001339	PatSCRI1043	L	Exonuclease C-terminal	Replication, recombination and repair
ECA_RS12570	APC family permease	0.208025	-0.150305	-0.194323	-0.220282	-0.265643	-0.151378	-0.181469	0.00731033	-0.115002	0.187415	OG0001622	PatSCRI1043	E	Amino acid permease	Amino acid transport and metabolism
ECA_RS12575	hypothetical protein	0.258412	-0.271928	-0.574563	-0.491461	-0.608558	-0.420162	0.0416136	-0.21728	-0.271545	-0.122403	OG0002825	PatSCRI1043	-	-	None
ECA_RS12580	flagellar brake protein	-0.0773058	-0.0517123	0.0852228	-0.120896	-0.0886576	-0.0197186	-0.0622549	-0.0482936	-0.0268865	0.0716045	OG0002050	PatSCRI1043	M	Acts as a flagellar brake, regulating swimming and swarming in a bis-(3'-5') cyclic diguanylic acid (c-di-GMP)- dependent manner. Binds 1 c-di-GMP dimer per subunit. Increasing levels of c-di-GMP lead to decreased motility	Cell wall/membrane/envelope biogenesis
ECA_RS12585	triphosphoribosyl-dephospho-CoA synthase CitG	0.0271853	0.0364009	-0.402827	-0.074129	-0.0463967	-0.0673639	-0.0416371	-0.13928	-0.0402236	0.0546542	OG0002935	PatSCRI1043	F	triphosphoribosyl-dephospho-CoA synthase activity	Nucleotide transport and metabolism
ECA_RS12590	citrate lyase holo-[acyl-carrier protein] synthase	-0.0867653	0.175087	0.0497959	0.293917	0.190169	-0.0595619	-0.118176	0.264704	-0.00879195	0.115144	OG0002925	PatSCRI1043	H	Apo-citrate lyase phosphoribosyl-dephospho-CoA transferase	Coenzyme transport and metabolism
ECA_RS12595	citrate lyase subunit alpha	0.123053	-0.240651	-0.116015	-0.00936822	-0.0750279	-0.250961	-0.177722	0.15068	-0.0185227	-0.0331051	OG0002882	PatSCRI1043	H	citrate lyase, alpha	Coenzyme transport and metabolism
ECA_RS12600	citrate (pro-3S)-lyase subunit beta	0.0677713	0.178421	0.0240464	0.0701273	0.152781	0.035068	0.00353046	-0.0902535	-0.197545	-0.454897	OG0002716	PatSCRI1043	H	citrate lyase beta	Coenzyme transport and metabolism
ECA_RS12605	citrate lyase acyl carrier protein	0.128535	0.0259505	-0.151455	0.0851789	0.256697	0.11805	0.028449	-0.0814832	-0.109459	-0.268727	OG0002822	PatSCRI1043	C	Covalent carrier of the coenzyme of citrate lyase	Energy production and conversion
ECA_RS12610	[citrate (pro-3S)-lyase] ligase	0.0248727	0.0361827	0.0368465	-0.0370799	0.132795	0.0586147	-0.00583424	0.102196	0.111939	-0.113706	OG0002982	PatSCRI1043	H	Acetylation of prosthetic group (2-(5''-phosphoribosyl)- 3'-dephosphocoenzyme-A) of the gamma subunit of citrate lyase	Coenzyme transport and metabolism
ECA_RS12615	fumarylacetoacetate hydrolase family protein	-0.0661104	0.00397066	-0.0215794	0.0626908	-0.0210549	0.058953	-0.0782853	-0.0472915	0.00498793	-0.0791468	OG0002872	PatSCRI1043	Q	Fumarylacetoacetate (FAA) hydrolase family	Secondary metabolites biosynthesis, transport and catabolism
ECA_RS12620	2-hydroxycarboxylate transporter family protein	0.0181198	0.0476657	-0.0259863	-0.0615076	0.0464476	-0.055884	-0.0298649	0.00519656	0.119837	0.0448899	OG0002957	PatSCRI1043	C	2-hydroxycarboxylate transporter family	Energy production and conversion
ECA_RS12625	ATP-binding protein	0.0338712	-0.0769792	0.0137173	-0.064423	-0.0750671	-0.0733455	0.0377494	-0.012681	-0.0433473	0.137479	OG0002981	PatSCRI1043	T	Single cache domain 3	Signal transduction mechanisms
ECA_RS12630	response regulator	0.0139558	-0.0413253	0.028301	0.239319	0.0701176	0.000947968	-0.168884	0.111625	-0.124631	0.0537349	OG0002715	PatSCRI1043	K	transcriptional regulatory protein	Transcription
ECA_RS12635	methyl-accepting chemotaxis protein	0.0716544	0.0946283	-0.00181477	0.0229607	0.0214348	0.0138629	0.0210431	0.0465273	0.0467181	0.0043705	OG0000010	PatSCRI1043	NT	Helical bimodular sensor domain	Multiple
ECA_RS12640	methyl-accepting chemotaxis protein	-0.00432015	-0.0104775	0.0745851	-0.0290409	0.0323284	0.040272	0.0318187	0.113754	-0.025172	0.0787676	OG0000010	PatSCRI1043	NT	helical bimodular (HBM) domain	Multiple
ECA_RS12645	SDR family oxidoreductase	0.0587881	0.0512189	0.0595606	-0.0466078	0.0286636	0.0319148	-0.0584603	0.065687	-0.0451037	-0.04153	OG0001822	PatSCRI1043	M	UDP-glucose/GDP-mannose dehydrogenase family, NAD binding domain	Cell wall/membrane/envelope biogenesis
ECA_RS12650	ATP phosphoribosyltransferase	-1.56614	-2.87145	-2.12173	-2.88029	-2.52531	-3.43576	-2.5828	-4.43962	-3.14165	-0.675079	OG0000668	PatSCRI1043	F	Catalyzes the condensation of ATP and 5-phosphoribose 1- diphosphate to form N'-(5'-phosphoribosyl)-ATP (PR-ATP). Has a crucial role in the pathway because the rate of histidine biosynthesis seems to be controlled primarily by regulation of HisG enzymatic activity	Nucleotide transport and metabolism
ECA_RS12655	histidinol dehydrogenase	-1.55639	-3.32361	-2.32951	-3.00441	-2.33006	-4.16014	-2.42273	-4.17707	-3.78584	-1.00924	OG0002455	PatSCRI1043	E	Catalyzes the sequential NAD-dependent oxidations of L- histidinol to L-histidinaldehyde and then to L-histidine	Amino acid transport and metabolism
ECA_RS12660	histidinol-phosphate transaminase	-1.46782	-2.95625	-1.92568	-2.94985	-2.00257	-3.88291	-2.66672	-4.17235	-3.11954	-0.953946	OG0000220	PatSCRI1043	E	Belongs to the class-II pyridoxal-phosphate-dependent aminotransferase family. Histidinol-phosphate aminotransferase subfamily	Amino acid transport and metabolism
ECA_RS12665	bifunctional histidinol-phosphatase/imidazoleglycerol-phosphate dehydratase HisB	-1.34553	-2.96772	-1.75811	-2.57161	-2.04984	-3.81446	-2.77547	-4.1323	-3.86464	-1.18242	OG0001195	PatSCRI1043	E	Histidine biosynthesis bifunctional protein HisB	Amino acid transport and metabolism
ECA_RS12670	imidazole glycerol phosphate synthase subunit HisH	-2.00016	-2.81029	-2.22781	-3.20657	-2.85157	-4.24527	-3.44861	-5.11156	-4.53895	-1.28996	OG0000667	PatSCRI1043	E	IGPS catalyzes the conversion of PRFAR and glutamine to IGP, AICAR and glutamate. The HisH subunit provides the glutamine amidotransferase activity that produces the ammonia necessary to HisF for the synthesis of IGP and AICAR	Amino acid transport and metabolism
ECA_RS12675	1-(5-phosphoribosyl)-5-[(5- phosphoribosylamino)methylideneamino]imidazole-4- carboxamide isomerase	-0.699187	-3.5396	-1.83546	-2.59763	-1.85397	-5.03526	-2.98445	-4.60811	-3.08005	-1.65952	OG0001976	PatSCRI1043	E	1-(5-phosphoribosyl)-5-[(5-phosphoribosylamino)methylideneamino]imidazole-4-carboxamide isomerase activity	Amino acid transport and metabolism
ECA_RS12685	bifunctional phosphoribosyl-AMP cyclohydrolase/phosphoribosyl-ATP diphosphatase HisIE	-1.3213	-2.33407	-1.73221	-2.16901	-1.80478	-3.03113	-2.81922	-3.89836	-3.03425	-0.591536	OG0000926	PatSCRI1043	E	histidine biosynthesis bifunctional protein HisIE	Amino acid transport and metabolism
ECA_RS12705	3-phosphoshikimate 1-carboxyvinyltransferase	-0.688727	-1.88532	-1.57796	-2.4769	-1.90665	-3.25835	-2.88034	-4.80087	-2.94252	-2.81154	OG0001337	PatSCRI1043	E	Catalyzes the transfer of the enolpyruvyl moiety of phosphoenolpyruvate (PEP) to the 5-hydroxyl of shikimate-3- phosphate (S3P) to produce enolpyruvyl shikimate-3-phosphate and inorganic phosphate	Amino acid transport and metabolism
ECA_RS12715	30S ribosomal protein S12 methylthiotransferase accessory factor YcaO	0.112991	0.124396	0.139941	0.0458713	0.12619	0.200369	0.0171527	0.147819	0.0596899	0.0669387	OG0001881	PatSCRI1043	S	YcaO cyclodehydratase, ATP-ad Mg2+-binding	Function unknown
ECA_RS12720	formate transporter FocA	0.0745635	0.100271	0.0786284	0.0212463	-0.0434867	0.152806	0.0468473	0.017435	0.101822	-0.323448	OG0001620	PatSCRI1043	P	Formate/nitrite transporter	Inorganic ion transport and metabolism
ECA_RS12725	formate C-acetyltransferase	-0.0271089	0.105569	-0.0580992	-0.158388	-0.0354265	0.0541333	0.0220983	-0.0272033	0.0169336	-0.558878	OG0000666	PatSCRI1043	H	formate acetyltransferase	Coenzyme transport and metabolism
ECA_RS12730	hypothetical protein	0.138776	0.183431	0.0589281	0.0777755	-0.0215524	-0.00801515	-0.0298495	-0.0693457	-0.10946	0.0570906	OG0008694	PatSCRI1043	-	-	None
ECA_RS12735	phage late control D family protein	-0.0413297	0.0445923	-0.0263098	-0.0816531	-0.0384898	-0.120983	0.0215742	-0.00275771	-0.0584293	-0.000862876	OG0004602	PatSCRI1043	S	Phage late control gene D protein (GPD)	Function unknown
ECA_RS12740	phage tail sheath subtilisin-like domain-containing protein	0.0569137	0.0450111	0.168535	0.0558461	0.093816	0.0180717	0.0245253	0.056409	-0.0668052	0.0243862	OG0004095	PatSCRI1043	S	Phage tail sheath C-terminal domain	Function unknown
ECA_RS12745	phage major tail tube protein	0.0929729	-0.00992604	0.0691571	0.180795	0.07564	0.167982	-0.0254279	0.054649	0.158059	0.202459	OG0006945	PatSCRI1043	S	Phage tail tube protein FII	Function unknown
ECA_RS12750	phage tail assembly protein	0.100395	0.234863	0.239188	-0.193271	0.23497	-0.139779	-0.117318	-0.256283	-0.119389	-0.39495	OG0004496	PatSCRI1043	S	tail protein	Function unknown
ECA_RS12760	phage tail tape measure protein	0.0207158	-0.0317202	-0.00474214	0.0468295	-0.0944213	0.0368386	0.0371063	0.0293311	0.00412641	0.00596324	OG0004248	PatSCRI1043	S	TIGRFAM phage tail tape measure protein, TP901 family	Function unknown
ECA_RS12765	phage tail protein	-0.114553	-0.101868	-0.000568425	-0.21397	-0.285481	-0.147615	-0.17465	-0.013866	-0.0675089	-0.0601563	OG0006944	PatSCRI1043	S	Phage P2 GpU	Function unknown
ECA_RS12770	tail fiber assembly protein	0.104011	0.0933829	0.0119166	0.158158	-0.0221003	0.00618583	0.118197	0.0721119	0.0693457	0.226498	OG0000136	PatSCRI1043	S	Caudovirales tail fibre assembly protein, lambda gpK	Function unknown
ECA_RS12775	phage tail protein	-0.00975555	0.020827	0.0159343	0.0352063	0.0108937	-0.00150957	-0.0105848	-0.00425341	0.0418511	-0.0003324	OG0000078	PatSCRI1043	M	tail collar domain protein	Cell wall/membrane/envelope biogenesis
ECA_RS12780	phage tail protein I	-0.0625364	-0.0096772	-0.21408	-0.0813945	-0.165719	-0.093777	-0.095899	-0.0857422	-0.117672	0.00523434	OG0004569	PatSCRI1043	S	Phage tail protein (Tail_P2_I)	Function unknown
ECA_RS12785	baseplate assembly protein	0.0165185	0.172583	0.0660211	-0.0951595	-0.0595813	-0.0667853	-0.0586871	-0.0876304	-0.00558465	-0.038985	OG0006933	PatSCRI1043	S	Baseplate J-like protein	Function unknown
ECA_RS12790	GPW/gp25 family protein	0.00895878	-0.00419584	-0.080044	-0.0499481	-0.0508798	0.077036	0.0318304	0.0039504	-0.0416269	0.0614858	OG0004568	PatSCRI1043	S	Gene 25-like lysozyme	Function unknown
ECA_RS12795	phage baseplate assembly protein V	0.0463556	0.122919	0.0257377	-0.019756	-0.0825747	-0.0825841	0.00631977	-0.10026	-0.0174934	-0.100893	OG0004521	PatSCRI1043	S	Type VI secretion system, phage-baseplate injector	Function unknown
ECA_RS12800	phage virion morphogenesis protein	0.0520742	-0.27676	0.214851	-0.37683	-0.301749	-0.0782675	-0.0530464	-0.278875	-0.193972	-0.504284	OG0004601	PatSCRI1043	S	Phage virion morphogenesis family	Function unknown
ECA_RS12805	phage tail protein	-0.0910245	-0.269285	-0.176897	-0.269512	-0.210049	0.105222	0.0965805	-0.108686	-0.00150232	0.0152974	OG0006946	PatSCRI1043	S	P2 phage tail completion protein R (GpR)	Function unknown
ECA_RS12810	Rz-like lysis system protein LysB	0.211472	0.166724	0.125557	0.117571	0.0315854	-0.0618783	0.000753181	-0.273071	-0.174665	0.234092	OG0004480	PatSCRI1043	S	phage lysis regulatory protein, LysB family	Function unknown
ECA_RS12815	glycoside hydrolase family 108 protein	-0.0523333	0.112883	0.0939867	-0.0806578	0.0966823	-0.063937	-0.0959222	0.0442464	0.0772449	0.0383351	OG0005344	PatSCRI1043	S	secretion activating protein	Function unknown
ECA_RS12820	phage holin family protein	0.0131086	-0.0895721	-0.0144323	-0.150771	-0.127372	-0.0251062	-0.157065	-0.200617	-0.112611	0.0928022	OG0004544	PatSCRI1043	S	Phage holin family 2	Function unknown
ECA_RS12825	tail protein X	0.164264	-0.24842	-0.126271	-0.0340474	-0.241983	-0.22606	-0.0476811	-0.0356152	-0.00956309	-0.0359255	OG0006947	PatSCRI1043	S	Phage Tail Protein X	Function unknown
ECA_RS12830	head completion/stabilization protein	0.181	0.00804331	-0.00223142	0.0897247	0.0333827	0.100049	0.0839901	-0.0403481	0.0132898	0.149348	OG0006942	PatSCRI1043	S	Phage head completion protein (GPL)	Function unknown
ECA_RS12835	phage terminase small subunit	0.0155074	-0.118712	-0.0719034	-0.0504509	-0.139492	-0.207183	-0.195269	-0.190267	-0.123471	-0.0863211	OG0006948	PatSCRI1043	L	Phage small terminase subunit	Replication, recombination and repair
ECA_RS12840	phage major capsid protein, P2 family	0.0499862	0.0447569	0.0758051	-0.00471697	0.000927247	0.0549867	0.0327296	0.0264612	0.111419	-0.0576776	OG0006940	PatSCRI1043	S	Phage major capsid protein, P2 family	Function unknown
ECA_RS12845	GPO family capsid scaffolding protein	0.00402711	0.0860019	0.0398004	0.0579209	0.021633	0.0557889	-0.0623448	0.0964713	-0.0112792	0.0414534	OG0003722	PatSCRI1043	S	Phage capsid scaffolding protein (GPO) serine peptidase	Function unknown
ECA_RS12850	terminase large subunit domain-containing protein	0.0427591	0.0173009	0.0667194	0.00611965	0.0577744	0.0294968	0.064509	0.0419171	-0.0018244	0.237691	OG0006943	PatSCRI1043	L	Terminase RNaseH-like domain	Replication, recombination and repair
ECA_RS12855	phage portal protein	0.0156046	0.0450934	0.027895	-0.0237699	-0.00691451	0.0822643	0.0132797	-0.0189909	0.07134	-0.0572774	OG0006941	PatSCRI1043	S	Phage portal protein	Function unknown
ECA_RS12860	DNA adenine methylase	0.109958	0.0593093	0.114521	0.158194	0.0403808	0.133158	0.16672	0.102128	0.119529	0.094696	OG0004178	PatSCRI1043	L	D12 class N6 adenine-specific DNA methyltransferase	Replication, recombination and repair
ECA_RS12870	replication endonuclease	0.0698163	-0.0812827	0.0300225	0.0159733	-0.0154279	-0.0334851	0.00537954	-0.0074165	-0.0155201	0.0762867	OG0004692	PatSCRI1043	S	Bacteriophage replication gene A protein (GPA)	Function unknown
ECA_RS12875	phosphoadenosine phosphosulfate reductase family protein	0.153136	0.100603	0.120868	0.0933599	0.00441713	0.0671486	0.0904822	0.198001	0.155608	0.226822	OG0004330	PatSCRI1043	EH	Phosphoadenosine phosphosulfate reductase family	Multiple
ECA_RS12880	DNA adenine methylase	-0.0560865	-0.0354365	-0.00986507	-0.128185	0.0368467	-0.113379	-0.0670004	-0.121197	-0.0717859	-0.00293016	OG0004301	PatSCRI1043	L	D12 class N6 adenine-specific DNA methyltransferase	Replication, recombination and repair
ECA_RS12885	3'-5' exonuclease	-0.0839332	-0.131689	-0.1419	-0.0543736	-0.0181576	-0.0433668	-0.196857	-0.0664763	-0.0689241	-0.22616	OG0004603	PatSCRI1043	L	3' exoribonuclease, RNase T-like	Replication, recombination and repair
ECA_RS12895	DUF5347 domain-containing protein	-0.0228228	-0.0184886	0.177777	0.119712	0.374419	0.132981	0.176083	-0.157771	0.046049	-0.340254	OG0004744	PatSCRI1043	S	Family of unknown function (DUF5347)	Function unknown
ECA_RS12905	hypothetical protein	0.0849155	0.011949	0.308383	0.175382	0.255808	0.170298	0.142158	0.125911	0.105041	0.332224	OG0004627	PatSCRI1043	-	-	None
ECA_RS12910	Cox family DNA-binding protein	0.0104455	-0.156019	0.101288	-0.0339677	-0.0702863	0.0284992	-0.0110255	-0.0721792	-0.137452	0.0415772	OG0005136	PatSCRI1043	S	to Bacteriophage P2 regulatory protein Cox SWALL VCOX_BPP2 (SWALL P07695) (91 aa) fasta scores E()	Function unknown
ECA_RS12920	phage integrase	-0.0475041	-0.0966383	-0.124117	0.0280875	-0.0582435	-0.0780543	-0.194224	0.0152127	-0.120575	0.0960318	OG0003941	PatSCRI1043	L	Phage integrase family	Replication, recombination and repair
ECA_RS12925	pyruvate formate lyase 1-activating protein	-0.192159	-0.0347451	0.121509	-0.189199	0.00180799	-0.0466886	0.176177	0.099578	0.128692	-0.535534	OG0001554	PatSCRI1043	C	Activation of pyruvate formate-lyase under anaerobic conditions by generation of an organic free radical, using S- adenosylmethionine and reduced flavodoxin as cosubstrates to produce 5'-deoxy-adenosine	Energy production and conversion
ECA_RS12930	hydantoinase/oxoprolinase N-terminal domain-containing protein	-0.0206905	-0.00253697	-0.051886	0.162963	0.17958	-0.00787723	0.0598943	0.0820803	-0.0166155	0.0611459	OG0001975	PatSCRI1043	EQ	Hydantoinase/oxoprolinase N-terminal region	Multiple
ECA_RS12935	DUF917 domain-containing protein	-0.035426	0.0162107	-0.0723643	0.0942617	-0.0739224	0.0109058	-0.0839514	-0.00275059	0.00946874	0.0771533	OG0001974	PatSCRI1043	S	Protein of unknown function (DUF917)	Function unknown
ECA_RS12940	cytosine permease	-0.32558	0.0614745	-0.0118311	0.0943191	0.0632067	0.141944	0.107217	0.106257	0.186094	0.332044	OG0002267	PatSCRI1043	F	Permease for cytosine/purines, uracil, thiamine, allantoin	Nucleotide transport and metabolism
ECA_RS12945	LysR family transcriptional regulator	-0.979277	-0.174484	-0.0972634	-0.860924	-0.170202	-0.0647371	-0.0577108	-0.113892	-0.106451	0.0931023	OG0001619	PatSCRI1043	K	LysR substrate binding domain	Transcription
ECA_RS12950	MFS transporter	0.0432973	0.0354149	0.0522507	-0.0731476	-0.00979732	0.0454954	0.0629086	0.0434206	0.0670562	-0.00495989	OG0002121	PatSCRI1043	EGP	MFS-type transporter	Multiple
ECA_RS12960	replication-associated recombination protein A	-0.0450173	0.0903997	0.081302	-0.0218525	0.194361	0.095015	0.0528143	0.0571413	0.103055	0.0701127	OG0001216	PatSCRI1043	L	AAA C-terminal domain	Replication, recombination and repair
ECA_RS12975	leucine-responsive transcriptional regulator Lrp	-0.301927	-0.763363	-0.557792	-0.511222	-0.707183	-0.999907	-0.82966	-0.726994	-0.620768	-0.20699	OG0000403	PatSCRI1043	K	Transcriptional regulator	Transcription
ECA_RS12980	thioredoxin-disulfide reductase	-0.490824	-1.03196	-1.08094	-2.05354	-0.709556	-2.62339	-1.7726	-2.95305	-1.7672	-2.17305	OG0000664	PatSCRI1043	C	Belongs to the class-II pyridine nucleotide-disulfide oxidoreductase family	Energy production and conversion
ECA_RS12990	heme ABC transporter ATP-binding protein/permease CydC	-3.55806	-1.19345	-0.945795	-0.193032	-1.05328	-0.814862	-1.07278	-2.42287	-1.10155	-1.65055	OG0001194	PatSCRI1043	P	TIGRFAM ABC transporter, CydDC cysteine exporter (CydDC-E) family, permease ATP-binding protein CydC	Inorganic ion transport and metabolism
ECA_RS12995	leucyl/phenylalanyl-tRNA--protein transferase	0.018778	-0.00723186	-0.139637	-0.0229706	0.0598023	-0.0590925	-0.0542281	-0.0486511	-0.0194698	-0.137968	OG0001193	PatSCRI1043	O	Functions in the N-end rule pathway of protein degradation where it conjugates Leu, Phe and, less efficiently, Met from aminoacyl-tRNAs to the N-termini of proteins containing an N-terminal arginine or lysine	Posttranslational modification, protein turnover, chaperones
ECA_RS13005	PLP-dependent aminotransferase family protein	-0.0562838	-0.0908609	-0.12051	-0.232604	-0.154035	-0.123345	-0.044092	-0.0962214	-0.139557	-0.0213463	OG0000145	PatSCRI1043	K	helix_turn_helix gluconate operon transcriptional repressor	Transcription
ECA_RS13010	carboxymuconolactone decarboxylase family protein	-0.193801	-0.210306	-0.182635	-0.313141	-0.261225	-0.120929	-0.265803	-0.182721	-0.204801	-0.0637334	OG0000146	PatSCRI1043	O	Antioxidant protein with alkyl hydroperoxidase activity. Required for the reduction of the AhpC active site cysteine residues and for the regeneration of the AhpC enzyme activity	Posttranslational modification, protein turnover, chaperones
ECA_RS13015	ATP-dependent Clp protease ATP-binding subunit ClpA	0.0415532	-0.172948	-0.088368	-0.0293204	-0.220538	-0.0980023	-0.0841566	-0.119214	-0.0934072	-0.0845552	OG0001880	PatSCRI1043	O	Belongs to the ClpA ClpB family	Posttranslational modification, protein turnover, chaperones
ECA_RS13020	ATP-dependent Clp protease adapter ClpS	-0.0112874	-0.085904	-0.037194	-0.0220737	0.0241405	0.0339805	-0.0341784	0.0217393	-5.01718e-05	0.1134	OG0000492	PatSCRI1043	S	Involved in the modulation of the specificity of the ClpAP-mediated ATP-dependent protein degradation	Function unknown
ECA_RS13025	cold shock-like protein CspD	-0.277115	0.0778813	-0.0852287	-0.0386824	-0.484605	-0.20942	-0.101508	0.379928	0.537907	0.0636016	OG0000663	PatSCRI1043	K	'Cold-shock' DNA-binding domain	Transcription
ECA_RS13030	ATP-dependent endonuclease	0.0772157	0.0645779	0.0358821	0.0960166	0.0349473	0.00955159	0.0552561	0.00854143	0.105008	0.0306174	OG0001192	PatSCRI1043	L	Protein of unknown function (DUF2813)	Replication, recombination and repair
ECA_RS13035	lysine exporter LysO family protein	0.118816	0.119871	-0.017296	0.00643172	-0.308999	0.0201859	-0.0563339	-0.00663018	-0.00408	0.105539	OG0003044	PatSCRI1043	S	Pfam:DUF340	Function unknown
ECA_RS13040	hydroxylamine reductase	0.0729864	0.0937666	-0.0540554	0.00966526	0.0194239	0.0103193	-0.0130603	-0.0611959	-0.00720003	0.0123737	OG0001129	PatSCRI1043	C	Catalyzes the reduction of hydroxylamine to form NH(3) and H(2)O	Energy production and conversion
ECA_RS13045	NADH oxidoreductase	0.160967	0.13325	0.179937	0.0379986	0.0195616	0.135586	0.0906662	0.120395	0.123594	-0.0534858	OG0001107	PatSCRI1043	C	Oxidoreductase FAD-binding domain	Energy production and conversion
ECA_RS13050	DUF2867 domain-containing protein	-0.00779943	-0.00352238	0.0340116	-0.0416091	-0.0144641	0.063838	0.138668	-0.0244323	0.0592878	0.0357488	OG0001973	PatSCRI1043	GM	Protein of unknown function (DUF2867)	Multiple
ECA_RS13055	N-acetylmuramoyl-L-alanine amidase	-0.101512	-0.0354035	-0.229979	-0.0826376	0.118937	-0.0296483	-0.10075	-0.202804	-0.0503922	0.0208079	OG0002266	PatSCRI1043	V	N-acetylmuramoyl-L-alanine amidase	Defense mechanisms
ECA_RS13060	heavy metal-binding domain-containing protein	0.118154	-0.330034	0.0487394	0.190593	0.0613149	0.0365732	0.0443036	0.219617	0.402515	-0.0909797	OG0003040	PatSCRI1043	S	Belongs to the UPF0145 family	Function unknown
ECA_RS13065	arginine ABC transporter ATP-binding protein ArtP	0.0267326	0.0189381	-0.188168	0.0677725	-0.0610432	-0.103764	0.0412428	-0.143963	-0.182037	0.169238	OG0001071	PatSCRI1043	E	AAA domain, putative AbiEii toxin, Type IV TA system	Amino acid transport and metabolism
ECA_RS13070	arginine ABC transporter substrate-binding protein	-0.0716972	-0.221305	-0.0882385	-0.303267	-0.211835	-0.198147	-0.167015	-0.324178	-0.160928	-0.0119645	OG0001618	PatSCRI1043	ET	solute-binding protein	Multiple
ECA_RS13075	arginine ABC transporter permease ArtQ	0.121893	0.035131	0.129018	-0.210998	-0.174467	-0.13241	-0.119579	-0.331907	-0.00545492	0.0401619	OG0000924	PatSCRI1043	P	TIGRFAM polar amino acid ABC transporter, inner membrane subunit	Inorganic ion transport and metabolism
ECA_RS13080	arginine ABC transporter permease ArtM	0.146167	-0.054541	-0.0494052	0.0614792	-0.00543374	-0.0848876	-0.00631652	-0.0994565	0.00384418	-0.0337175	OG0002171	PatSCRI1043	P	TIGRFAM polar amino acid ABC transporter, inner membrane subunit	Inorganic ion transport and metabolism
ECA_RS13085	arginine ABC transporter substrate-binding protein	0.0349805	-0.0871919	0.0984136	-0.0905912	-0.147234	0.0231549	-0.0323573	0.0012796	-0.0663636	0.140822	OG0000496	PatSCRI1043	ET	solute-binding protein	Multiple
ECA_RS13090	23S rRNA (uracil(747)-C(5))-methyltransferase RlmC	-0.156793	-0.0278438	-0.166079	0.0304525	-0.063328	-0.0477944	-0.105078	-0.118266	-0.10949	-0.0204023	OG0001335	PatSCRI1043	J	Catalyzes the formation of 5-methyl-uridine at position 747 (m5U747) in 23S rRNA	Translation, ribosomal structure and biogenesis
ECA_RS13095	YbjO family protein	0.0838455	-0.192633	0.00889094	-0.187309	-0.0206783	-0.162527	0.00152503	0.0786852	-0.1471	-0.0126817	OG0002119	PatSCRI1043	S	Protein of unknown function (DUF2593)	Function unknown
ECA_RS13100	putrescine ABC transporter permease PotI	-0.0529919	-0.083073	0.0739435	0.206879	0.102247	0.229734	-0.0018819	-0.0665412	0.185811	-0.0278645	OG0002118	PatSCRI1043	P	Binding-protein-dependent transport system inner membrane component	Inorganic ion transport and metabolism
ECA_RS13105	putrescine ABC transporter permease PotH	-0.0728864	-0.0834697	-0.0694557	0.160735	0.0215531	0.132148	-0.0636324	-0.176397	0.00460018	0.0952541	OG0000662	PatSCRI1043	P	Binding-protein-dependent transport system inner membrane component	Inorganic ion transport and metabolism
ECA_RS13110	putrescine ABC transporter ATP-binding subunit PotG	0.022095	0.00682095	0.101265	0.195424	0.109347	0.281142	-0.0170459	-0.0784351	0.113546	0.0407497	OG0001544	PatSCRI1043	P	Part of the ABC transporter complex PotABCD involved in spermidine putrescine import. Responsible for energy coupling to the transport system	Inorganic ion transport and metabolism
ECA_RS13115	spermidine/putrescine ABC transporter substrate-binding protein PotF	0.0207959	0.0291425	0.0925024	0.230056	0.151615	0.277692	0.0253282	-0.0376956	0.194566	0.00931268	OG0000661	PatSCRI1043	P	Required for the activity of the bacterial periplasmic transport system of putrescine	Inorganic ion transport and metabolism
ECA_RS13120	YbjN domain-containing protein	-0.263224	-0.191916	-0.195131	-0.208455	-0.321072	-0.156724	-0.37707	-0.173278	-0.0364396	-0.0432122	OG0000497	PatSCRI1043	S	Putative bacterial sensory transduction regulator	Function unknown
ECA_RS13125	30S ribosomal protein S6--L-glutamate ligase	0.15057	0.211458	0.114122	0.151264	0.13758	0.29871	0.173014	0.173288	0.080193	-0.0500866	OG0002363	PatSCRI1043	F	alpha-L-glutamate ligase	Nucleotide transport and metabolism
ECA_RS13130	oxygen-insensitive NADPH nitroreductase	0.00590411	0.154318	0.117006	0.166318	0.119473	0.165617	0.0824143	0.100093	0.257903	-0.0318802	OG0002584	PatSCRI1043	C	Nitroreductase family	Energy production and conversion
ECA_RS13135	GrxA family glutaredoxin	-0.0126155	-0.0941791	-0.0721366	0.122371	-0.241223	-0.120552	0.230372	-0.194732	0.134243	0.134139	OG0000660	PatSCRI1043	O	Glutaredoxin-like domain (DUF836)	Posttranslational modification, protein turnover, chaperones
ECA_RS13140	inner membrane protein YbjM	0.11311	-0.141147	-0.0705155	0.0381025	0.0786659	-0.11325	-0.0490827	-0.0560122	0.104976	0.101668	OG0000659	PatSCRI1043	S	Putative inner membrane protein of Enterobacteriaceae	Function unknown
ECA_RS13145	aspartate:alanine antiporter	-0.104262	-0.0527362	0.0254476	0.038751	0.111988	-0.0528114	-0.0961021	-0.0703976	0.146504	0.319326	OG0000841	PatSCRI1043	U	transport protein	Intracellular trafficking, secretion, and vesicular transport
ECA_RS13155	deoxyribose-phosphate aldolase	0.296541	-0.0865518	-0.186418	0.0131272	-0.0457717	0.0845827	0.106059	0.0331682	-0.173451	-0.122443	OG0000980	PatSCRI1043	F	Catalyzes a reversible aldol reaction between acetaldehyde and D-glyceraldehyde 3-phosphate to generate 2-deoxy- D-ribose 5-phosphate	Nucleotide transport and metabolism
ECA_RS13160	DNA-binding transcriptional repressor DeoR	0.809875	-0.00120401	-0.0566092	-0.0300074	-0.245303	-0.0304822	-0.0655482	0.00152071	-0.144846	-0.0263246	OG0002265	PatSCRI1043	K	DeoR C terminal sensor domain	Transcription
ECA_RS13165	serine hydrolase	0.109917	0.197593	0.182332	0.099554	0.154157	0.205384	0.172759	0.143833	0.230098	-0.00497449	OG0000981	PatSCRI1043	M	Belongs to the peptidase S11 family	Cell wall/membrane/envelope biogenesis
ECA_RS13175	methionine ABC transporter permease	0.221967	-0.0141104	-0.00382502	-0.186436	-0.0193187	-0.208541	0.0489378	0.0348038	-0.156212	-0.0280119	OG0003215	PatSCRI1043	P	Binding-protein-dependent transport system inner membrane component	Inorganic ion transport and metabolism
ECA_RS13180	methionine ABC transporter ATP-binding protein	-0.00342122	0.218497	0.274872	0.0309641	0.236807	0.255845	0.233188	0.00819209	0.106057	-0.204967	OG0003224	PatSCRI1043	P	Part of the ABC transporter complex MetNIQ involved in methionine import. Responsible for energy coupling to the transport system	Inorganic ion transport and metabolism
ECA_RS13185	MetQ/NlpA family ABC transporter substrate-binding protein	0.0556394	0.103977	0.124352	0.01924	0.0387875	0.0985067	0.0653058	0.0714445	0.105694	-0.14553	OG0002117	PatSCRI1043	M	NLPA lipoprotein	Cell wall/membrane/envelope biogenesis
ECA_RS13190	glutathione S-transferase family protein	0.0448334	0.0497899	0.0647781	0.0670068	-0.0339507	-0.0741489	0.12841	-0.00274905	0.092491	-0.0424712	OG0001879	PatSCRI1043	H	glutathione s-transferase	Coenzyme transport and metabolism
ECA_RS13195	PQQ-dependent sugar dehydrogenase	0.034232	0.0969964	0.00136028	0.0481455	0.229761	0.110906	0.113364	0.121716	0.0564939	-0.0374218	OG0001191	PatSCRI1043	G	Glucose / Sorbosone dehydrogenase	Carbohydrate transport and metabolism
ECA_RS13200	FAD-dependent oxidoreductase	-0.075985	-0.0549013	-0.0317224	-0.0845691	-0.0808433	-0.0210126	0.000489652	-0.117571	-0.059862	0.0180894	OG0006135	PatSCRI1043	S	Flavin containing amine oxidoreductase	Function unknown
ECA_RS13210	non-ribosomal peptide synthetase	0.0632796	-0.0122251	-0.00975202	0.0184951	0.0475138	-0.0757461	0.0466648	-0.0260427	0.0547831	-0.0475549	OG0003034	PatSCRI1043	Q	PFAM AMP-dependent synthetase and ligase	Secondary metabolites biosynthesis, transport and catabolism
ECA_RS13215	malonyl CoA-ACP transacylase	-0.0251964	-0.0077496	0.182953	0.0160506	0.0506366	0.130218	0.0663791	0.106116	0.0190984	-0.00452227	OG0006126	PatSCRI1043	S	Acyl transferase domain	Function unknown
ECA_RS13220	aldehyde dehydrogenase family protein	0.046216	-0.0841834	-0.00582225	-0.0709713	0.0578985	0.000228013	-0.0163531	-0.0311347	0.0406923	0.000396305	OG0005800	PatSCRI1043	C	Acyl-CoA reductase (LuxC)	Energy production and conversion
ECA_RS13225	phenazine antibiotic biosynthesis protein	-0.030363	-0.0598574	0.0528277	0.0287544	0.140015	0.213618	0.0544562	-0.0285174	-0.0153775	0.0947302	OG0005799	PatSCRI1043	IQ	Phenazine antibiotic biosynthesis protein	Multiple
ECA_RS13230	pyridoxal 5'-phosphate synthase	0.077424	0.117514	0.121892	0.229253	0.0884901	0.215227	0.256431	0.116322	0.168431	-0.0369848	OG0005798	PatSCRI1043	H	Pfam:PNPOx_C	Coenzyme transport and metabolism
ECA_RS13235	PhzF family phenazine biosynthesis protein	0.0152981	-0.0152687	-0.035826	-0.125807	-0.153459	-0.0615681	-0.128949	-0.00587327	-0.174264	-0.049486	OG0005802	PatSCRI1043	S	Phenazine biosynthesis-like protein	Function unknown
ECA_RS13240	hypothetical protein	0.244811	0.167104	0.246027	0.27253	0.200286	0.253809	0.246465	0.19151	0.181343	-0.106358	OG0006133	PatSCRI1043	-	-	None
ECA_RS13245	anthranilate synthase family protein	0.0105497	0.0975376	0.0561679	0.0336112	0.0125578	-0.0164274	-0.099005	0.0679976	0.0875484	0.017477	OG0005508	PatSCRI1043	EH	Phenazine antibiotic biosynthesis protein	Multiple
ECA_RS13250	isochorismatase family protein	0.0591126	-0.139635	0.161559	0.0940748	0.132269	-0.0883681	0.00275742	0.0884758	0.188255	-0.0941171	OG0000163	PatSCRI1043	Q	Phenazine antibiotic biosynthesis protein	Secondary metabolites biosynthesis, transport and catabolism
ECA_RS13255	PhzA/PhzB family protein	-0.170631	0.0210693	0.307273	-0.0985578	0.125836	0.322038	0.217637	0.185072	0.0329229	0.176784	OG0005639	PatSCRI1043	S	Phenazine biosynthesis protein A/B	Function unknown
ECA_RS13260	SDR family oxidoreductase	0.0673236	0.251429	0.19142	0.0819031	0.276582	0.0652465	0.0504406	0.153713	0.247613	-0.127633	OG0000156	PatSCRI1043	S	Belongs to the short-chain dehydrogenases reductases (SDR) family	Function unknown
ECA_RS13265	VOC family protein	0.0290226	-0.00167904	0.079835	0.204781	-0.067574	0.00111449	-0.14729	0.0853974	-0.106368	0.135541	OG0003430	PatSCRI1043	E	Required for resistance to the phenazine antibiotic	Amino acid transport and metabolism
ECA_RS13270	DUF2461 family protein	-0.0280197	0.0379194	-0.054832	-0.0408467	-0.0191138	0.0726078	-0.0740913	0.0730017	0.077222	0.0530428	OG0000175	PatSCRI1043	S	PFAM conserved	Function unknown
ECA_RS13280	30S ribosomal protein S12 methylthiotransferase RimO	-0.0744993	-0.0903695	-0.0523325	-0.266792	-0.0154941	-0.11316	-0.118734	0.0286033	-0.14936	-0.0912558	OG0001334	PatSCRI1043	H	Catalyzes the methylthiolation of an aspartic acid residue of ribosomal protein S12	Coenzyme transport and metabolism
ECA_RS13285	outer membrane permeability protein SanA	0.637446	-0.154604	0.111349	0.351187	0.658834	0.0413345	0.222468	0.200295	0.0494346	-0.0107857	OG0001333	PatSCRI1043	S	DUF218 domain	Function unknown
ECA_RS13290	DUF418 domain-containing protein YeiB	-0.0774106	-0.129561	-0.0631937	-0.306718	-0.140848	-0.162524	-0.0896186	-0.0914409	-0.0683051	-0.0229165	OG0001332	PatSCRI1043	S	Protein of unknown function (DUF418)	Function unknown
ECA_RS13300	methyl-accepting chemotaxis protein	0.0573474	0.0948418	0.0117638	0.0454633	0.114459	0.137945	0.0418543	0.0870252	0.00195818	0.0183729	OG0002752	PatSCRI1043	NT	chemotaxis	Multiple
ECA_RS13305	putrescine utilization regulator PtrR	-0.062618	-0.0730187	-0.0531326	-0.0761764	0.00714543	-0.00629589	-0.0730082	-0.018605	-0.193094	-0.0282614	OG0001331	PatSCRI1043	K	Transcriptional regulator, LysR family	Transcription
ECA_RS13310	S-(hydroxymethyl)glutathione dehydrogenase/class III alcohol dehydrogenase	-0.169203	-0.135346	-0.259339	-0.257121	-0.266166	-0.342691	-0.165102	-0.208331	-0.145954	0.0488463	OG0001015	PatSCRI1043	C	Belongs to the zinc-containing alcohol dehydrogenase family. Class-III subfamily	Energy production and conversion
ECA_RS13315	S-formylglutathione hydrolase	-0.215548	-0.326444	-0.310167	-0.387973	-0.249765	-0.486588	-0.303533	-0.236734	-0.35049	0.181572	OG0001616	PatSCRI1043	S	Serine hydrolase involved in the detoxification of formaldehyde	Function unknown
ECA_RS13320	glutathione S-transferase	-0.0456821	-0.0871865	0.017439	0.0709258	0.0117272	-0.02773	0.20306	0.00872861	-0.00996092	-0.165205	OG0002556	PatSCRI1043	O	Belongs to the GST superfamily	Posttranslational modification, protein turnover, chaperones
ECA_RS13325	KTSC domain-containing protein	0.00165677	-0.150425	-0.0528492	-0.0083242	-0.121148	-0.0366268	-0.0225003	-0.0802741	-0.161919	0.142204	OG0000186	PatSCRI1043	S	KTSC domain	Function unknown
ECA_RS13330	oxidoreductase	-0.13975	-0.106599	-0.0974342	-0.0837704	-0.101387	-0.0743157	-0.158861	-0.173302	-0.122811	-0.195111	OG0001139	PatSCRI1043	C	iron-containing alcohol dehydrogenase	Energy production and conversion
ECA_RS13335	sugar ABC transporter ATP-binding protein	-0.0868796	-0.0192178	-0.041827	-0.0358167	0.0104364	-0.0581559	-0.0484504	-0.0734806	-0.064458	0.0750473	OG0002644	PatSCRI1043	G	ABC transporter	Carbohydrate transport and metabolism
ECA_RS13340	ABC transporter permease	-0.0612608	-0.0313197	-0.0237248	-0.0075645	-0.0266707	-0.0169803	-0.0927512	-0.0524046	-0.0742353	0.193365	OG0002411	PatSCRI1043	G	Belongs to the binding-protein-dependent transport system permease family	Carbohydrate transport and metabolism
ECA_RS13345	2-hydroxyacid dehydrogenase	0.17979	-0.0240996	0.0590338	-0.232949	-0.000218537	0.0296331	0.026211	-0.0471999	-0.103068	-0.174549	OG0001330	PatSCRI1043	C	D-isomer specific 2-hydroxyacid dehydrogenase	Energy production and conversion
ECA_RS13350	TonB-dependent receptor	-0.0463344	-0.134569	-0.0408114	-0.0884771	-0.0886189	-0.0348369	-0.0197651	-0.0979159	-0.0483421	0.0208145	OG0003077	PatSCRI1043	M	TonB dependent receptor	Cell wall/membrane/envelope biogenesis
ECA_RS13355	amino acid permease	-0.2117	-0.0112863	0.0697103	-0.0542539	0.0922018	-0.112674	-0.0378952	-0.230755	0.0318875	0.00365595	OG0001765	PatSCRI1043	E	Amino acid permease	Amino acid transport and metabolism
ECA_RS13360	DNA-binding transcriptional regulator YeiE	-0.207025	-0.170535	-0.596611	-0.488419	-0.032231	-0.924661	-0.668139	-1.47106	-0.482094	-0.177362	OG0001527	PatSCRI1043	K	Transcriptional regulator	Transcription
ECA_RS13365	YeiH family protein	0.00314374	-0.0125201	-0.09311	0.00116759	-0.0421844	-0.108406	0.00607231	0.121081	-0.0865883	0.00561844	OG0003175	PatSCRI1043	S	Belongs to the UPF0324 family	Function unknown
ECA_RS13370	deoxyribonuclease IV	0.109914	0.0506008	-0.010621	0.0617731	-0.00765297	-0.0762049	-0.0871783	0.0289854	0.0544088	-0.0734753	OG0002189	PatSCRI1043	L	Endonuclease IV plays a role in DNA repair. It cleaves phosphodiester bonds at apurinic or apyrimidinic sites (AP sites) to produce new 5'-ends that are base-free deoxyribose 5-phosphate residues. It preferentially attacks modified AP sites created by bleomycin and neocarzinostatin	Replication, recombination and repair
ECA_RS13375	PTS fructose transporter subunit IIBC	0.16543	-0.0298814	-1.13763	0.229236	0.0284162	0.0282773	-0.209627	0.0440464	0.0845069	-0.174896	OG0001972	PatSCRI1043	G	PTS system, fructose-specific	Carbohydrate transport and metabolism
ECA_RS13380	1-phosphofructokinase	-0.145366	-0.0347341	-1.69584	-0.00350616	0.177284	0.26805	-0.776264	-0.0566797	0.18949	-0.731973	OG0000658	PatSCRI1043	H	Belongs to the carbohydrate kinase PfkB family	Coenzyme transport and metabolism
ECA_RS13385	fused PTS fructose transporter subunit IIA/HPr protein	0.0741404	0.109521	-1.12919	0.226632	-0.0524743	0.432784	-0.228877	0.162267	0.146473	-0.137761	OG0001089	PatSCRI1043	G	PTS HPr component phosphorylation site	Carbohydrate transport and metabolism
ECA_RS13390	sugar efflux transporter SetB	0.162342	0.168931	0.257264	0.477	0.168209	0.158695	0.11996	0.127773	0.155675	0.0746699	OG0000840	PatSCRI1043	P	sugar efflux transporter	Inorganic ion transport and metabolism
ECA_RS13395	hypothetical protein	-0.23265	-0.159666	-0.113003	-0.00183196	-0.0473601	-0.0813278	-0.480376	-0.0821739	-0.0952036	0.128289	OG0000289	PatSCRI1043	S	Fe-S-cluster oxidoreductase	Function unknown
ECA_RS13400	elongation factor P-like protein YeiP	-0.0448283	-0.149057	-0.0530013	-0.139258	0.0438411	0.0263436	0.0562831	-0.125144	-0.115436	0.165782	OG0000657	PatSCRI1043	J	Elongation factor P-like protein	Translation, ribosomal structure and biogenesis
ECA_RS13405	CobW family GTP-binding protein	0.0558617	0.0385933	-0.050083	-0.010569	0.0990815	-0.010534	-0.00442066	-0.0242891	-0.0912737	0.0502579	OG0001329	PatSCRI1043	S	cobalamin synthesis protein	Function unknown
ECA_RS13410	phosphatase PAP2 family protein	-0.207966	-0.161615	-0.00899778	-0.173608	-0.212519	-0.130472	-0.0519383	-0.494405	-0.126959	-0.269398	OG0001615	PatSCRI1043	I	Involved in the modification of the lipid A domain of lipopolysaccharides (LPS). Transfers a phosphate group from undecaprenyl pyrophosphate (C55-PP) to lipid A to form lipid A 1- diphosphate. Contributes to the recycling of undecaprenyl phosphate (C55-P)	Lipid transport and metabolism
ECA_RS13415	bifunctional murein DD-endopeptidase/murein LD-carboxypeptidase	-0.353723	0.114131	0.24707	-0.0389283	0.636884	0.176803	0.10543	0.286576	-0.014446	-0.0288122	OG0000322	PatSCRI1043	M	NlpC/P60 family	Cell wall/membrane/envelope biogenesis
ECA_RS13420	extracellular solute-binding protein	0.0974015	-0.168128	-0.12919	0.142867	0.452185	-0.278758	0.105396	0.15795	-0.0427629	-0.105757	OG0001833	PatSCRI1043	E	Bacterial extracellular solute-binding proteins, family 5 Middle	Amino acid transport and metabolism
ECA_RS13425	microcin C ABC transporter permease YejB	0.109032	-0.102445	-0.129887	0.0474996	0.495467	-0.297725	0.15877	0.261076	0.0114224	-0.131081	OG0000457	PatSCRI1043	P	Binding-protein-dependent transport system inner membrane component	Inorganic ion transport and metabolism
ECA_RS13430	ABC transporter permease	-0.0236518	-0.12038	-0.18276	-0.0213196	0.330133	-0.352006	-0.00865395	0.126188	-0.112164	-0.145957	OG0001190	PatSCRI1043	P	N-terminal TM domain of oligopeptide transport permease C	Inorganic ion transport and metabolism
ECA_RS13435	microcin C ABC transporter ATP-binding protein YejF	-0.109528	-0.16739	-0.0806477	-0.0545339	0.235369	-0.405095	-0.100315	0.11436	-0.214047	-0.209957	OG0001971	PatSCRI1043	P	ABC transporter	Inorganic ion transport and metabolism
ECA_RS13440	YejG family protein	0.203497	0.186057	0.102281	0.217216	0.132499	0.139412	0.14399	0.231364	0.232923	-0.138833	OG0001614	PatSCRI1043	S	YejG-like protein	Function unknown
ECA_RS13445	Bcr/CflA family multidrug efflux MFS transporter	-0.0607313	0.0625706	0.000850877	-0.119748	0.00369725	0.0205115	0.00533496	0.0526504	-0.0174991	0.000674745	OG0002785	PatSCRI1043	EGP	Sugar (and other) transporter	Multiple
ECA_RS13450	16S rRNA pseudouridine(516) synthase RsuA	-0.0418559	0.0888439	0.153542	-0.0491075	0.169655	0.00359245	0.0118106	0.156141	-0.00322394	-0.19835	OG0000656	PatSCRI1043	J	Belongs to the pseudouridine synthase RsuA family	Translation, ribosomal structure and biogenesis
ECA_RS13455	YecH family metal-binding protein	-0.299898	-0.594839	-0.539547	0.099575	-0.543577	-0.0874039	-0.534516	-0.54213	-0.302504	0.146632	OG0000982	PatSCRI1043	S	Protein of unknown function (DUF2492)	Function unknown
ECA_RS13460	DEAD/DEAH box helicase	0.134227	0.190219	0.254249	0.203623	0.12714	0.106962	0.21945	0.112309	0.196647	0.00524757	OG0001189	PatSCRI1043	L	helicase superfamily c-terminal domain	Replication, recombination and repair
ECA_RS13470	DUF1624 domain-containing protein	-0.0639321	0.0255653	0.0492278	-0.0625937	0.0374986	-0.0662743	-0.0296219	-0.0494847	-0.00285085	0.0624915	OG0003176	PatSCRI1043	S	Protein of unknown function (DUF1624)	Function unknown
ECA_RS13475	nucleoid-associated protein YejK	0.109595	0.203147	0.104267	0.128361	0.0469106	0.190918	0.111097	0.0202511	0.138216	-0.0848051	OG0001328	PatSCRI1043	S	nucleoid-associated protein	Function unknown
ECA_RS13485	LPS biosynthesis-modulating metalloenzyme YejM	0.0155183	0.581233	0.572607	-0.0870861	0.48122	0.523792	0.180273	-0.0340846	0.210846	-0.327619	OG0001188	PatSCRI1043	S	Domain of unknown function (DUF3413)	Function unknown
ECA_RS13495	integrase domain-containing protein	0.00107946	0.0410426	-0.112037	-0.113872	-0.0197612	-0.0494921	-0.0280524	-0.0674736	-0.0206517	-0.174616	OG0003520	PatSCRI1043	L	Belongs to the 'phage' integrase family	Replication, recombination and repair
ECA_RS13500	hypothetical protein	-0.0835059	-0.0708775	0.035948	-0.071542	-0.0525157	-0.0392505	-0.0801818	-0.0425895	-0.0769131	0.0291714	OG0000093	PatSCRI1043	-	-	None
ECA_RS13515	host cell division inhibitor Icd-like protein	0.0763456	0.149699	0.210512	0.188136	-0.0181806	0.0577433	0.00641345	0.115137	0.0898806	-0.081711	OG0000045	PatSCRI1043	-	-	None
ECA_RS13520	TOPRIM and DUF927 domain-containing protein	0.00160712	-0.0357109	-0.088081	-0.0597528	-0.0794143	0.0114094	-0.0764185	-0.0426264	-0.0427344	0.0158708	OG0000047	PatSCRI1043	L	Domain of unknown function (DUF927)	Replication, recombination and repair
ECA_RS13525	DUF5677 domain-containing protein	-0.179642	-0.216226	-0.219702	-0.135856	-0.12959	-0.144145	-0.0850955	-0.106622	-0.158193	0.0707834	OG0006775	PatSCRI1043	-	-	None
ECA_RS13535	type II toxin-antitoxin system RelE/ParE family toxin	0.229245	0.240661	0.272989	0.159293	0.296114	0.26183	0.0783554	0.125554	0.0923117	0.157835	OG0000026	PatSCRI1043	S	ParE toxin of type II toxin-antitoxin system, parDE	Function unknown
ECA_RS13540	hypothetical protein	0.0166138	-0.00150795	0.147752	0.0231037	0.0240578	0.0259105	-0.047958	-0.0695257	0.0284237	-0.127011	OG0003863	PatSCRI1043	-	-	None
ECA_RS13545	DHCW motif cupin fold protein	0.0788351	0.0654409	-0.102751	-0.0643517	0.0672603	0.0787862	-0.0253803	-0.0386321	0.0966459	-0.0457196	OG0002958	PatSCRI1043	S	Cupin 2, conserved barrel domain protein	Function unknown
ECA_RS13550	rhodanese family protein	-0.0191329	-0.00528138	0.0856608	-0.287483	-0.126439	-0.0879216	-0.0139129	0.0619731	0.0327735	-0.033128	OG0002598	PatSCRI1043	P	Protein of unknown function (DUF2892)	Inorganic ion transport and metabolism
ECA_RS13555	EmmdR/YeeO family multidrug/toxin efflux MATE transporter	0.0394204	0.0169708	-0.0590721	-0.0060615	0.0693627	0.0408117	-0.044301	-0.949535	-0.0541964	0.0637767	OG0000270	PatSCRI1043	V	MatE	Defense mechanisms
ECA_RS13560	MFS transporter	-0.0949734	0.0541986	-0.029975	0.0822548	-0.0342252	-0.00856523	-0.0661322	-0.0353465	0.0477931	-0.033996	OG0000329	PatSCRI1043	P	Major Facilitator Superfamily	Inorganic ion transport and metabolism
ECA_RS13565	outer membrane protein OmpX	-0.184546	0.0144432	0.00719242	-0.0914547	0.222606	-0.108657	-0.0012758	-0.0291757	-0.0639301	0.0679151	OG0000655	PatSCRI1043	M	Enterobacterial Ail/Lom protein	Cell wall/membrane/envelope biogenesis
ECA_RS13570	threonine/homoserine exporter RhtA	-0.170745	-0.0283906	-0.144027	-0.293264	0.0571025	-0.0380065	-0.198679	-0.0655326	-0.017863	0.227116	OG0000152	PatSCRI1043	S	EamA-like transporter family	Function unknown
ECA_RS13575	adenylate kinase	-0.0413094	4.1813e-05	0.110108	0.0337984	0.0247459	0.17001	0.087149	-0.0665896	0.229413	-0.00919975	OG0002934	PatSCRI1043	F	adenylate kinase	Nucleotide transport and metabolism
ECA_RS13580	DNA starvation/stationary phase protection protein Dps	0.142867	0.16476	0.764656	0.373478	0.558301	0.578117	0.333034	0.415829	0.560356	0.0512688	OG0001613	PatSCRI1043	P	During stationary phase, binds the chromosome non- specifically, forming a highly ordered and stable dps-DNA co- crystal within which chromosomal DNA is condensed and protected from diverse damages. It protects DNA from oxidative damage by sequestering intracellular Fe(2 ) ion and storing it in the form of Fe(3 ) oxyhydroxide mineral, which can be released after reduction. One hydrogen peroxide oxidizes two Fe(2 ) ions, which prevents hydroxyl radical production by the Fenton reaction	Inorganic ion transport and metabolism
ECA_RS13585	glutamine ABC transporter substrate-binding protein GlnH	-0.0694908	-0.119433	-0.0989935	-0.0838307	-0.0334827	-0.135541	-0.145225	-0.0523032	0.0128354	0.0222021	OG0000654	PatSCRI1043	ET	solute-binding protein	Multiple
ECA_RS13590	glutamine ABC transporter permease GlnP	0.0226302	-0.0542088	-0.0969253	0.0500741	0.00822187	-0.106988	0.0681112	-0.166547	-0.0472253	-0.112464	OG0000653	PatSCRI1043	P	Binding-protein-dependent transport system inner membrane component	Inorganic ion transport and metabolism
ECA_RS13595	glutamine ABC transporter ATP-binding protein GlnQ	0.0858764	0.120488	-0.105622	0.0929374	0.13208	0.258906	0.076029	0.140585	0.0198644	-0.168346	OG0000652	PatSCRI1043	E	AAA domain, putative AbiEii toxin, Type IV TA system	Amino acid transport and metabolism
ECA_RS13600	M3 family metallopeptidase	-0.0135929	-0.0302407	-0.0394356	-0.0425117	-0.022985	-0.0429533	-0.00947398	-0.00581971	-0.0310208	-0.0957077	OG0001878	PatSCRI1043	E	PFAM peptidase M3A and M3B thimet oligopeptidase F	Amino acid transport and metabolism
ECA_RS13605	DNA-binding protein YbiB	0.0718631	0.281917	-0.0485096	0.0925552	0.0911892	0.0462792	0.0493627	-0.00329092	0.0512926	-0.109738	OG0003400	PatSCRI1043	E	Glycosyl transferase	Amino acid transport and metabolism
ECA_RS13610	hypothetical protein	0.0147667	-0.225186	0.122712	0.275426	-0.113041	-0.0735148	0.18286	0.189018	-0.0586725	-0.303193	OG0002544	PatSCRI1043	-	-	None
ECA_RS13620	hypothetical protein	0.0531943	0.0401809	0.108427	-0.0440458	0.167508	0.178154	0.165157	0.0949621	0.138613	-0.103046	OG0002555	PatSCRI1043	-	-	None
ECA_RS13625	hypothetical protein	0.0318025	-0.072696	0.0715786	0.0179484	0.0448587	-0.0332365	0.0451298	0.00653767	-0.0195649	0.0618092	OG0002615	PatSCRI1043	-	-	None
ECA_RS13630	hypothetical protein	-0.0505491	-0.0572486	0.0403356	-0.0983215	0.190121	-0.0769711	0.0839948	-0.265221	-0.130919	0.0621218	OG0002614	PatSCRI1043	-	-	None
ECA_RS13635	transglycosylase SLT domain-containing protein	-0.0305669	0.0463196	-0.238888	-0.105328	-0.241993	-0.0783827	0.0656272	-0.137702	-0.101344	-0.508041	OG0000102	PatSCRI1043	M	lytic transglycosylase	Cell wall/membrane/envelope biogenesis
ECA_RS13640	putative holin	-0.0966544	-0.215636	-0.262403	-0.0986401	-0.0586612	-0.229824	-0.193895	-0.28617	-0.321148	0.0478769	OG0000115	PatSCRI1043	S	Putative 2/3 transmembrane domain holin	Function unknown
ECA_RS13645	TolC family outer membrane protein	-0.0783829	-0.073054	-0.0690685	-0.0361473	-0.0915198	-0.016407	-0.0734135	-0.105225	-0.00508816	-0.0624606	OG0001454	PatSCRI1043	MU	Outer membrane efflux protein	Multiple
ECA_RS13650	HlyD family type I secretion periplasmic adaptor subunit	-0.00808739	0.0419252	0.0585893	-0.0263586	-0.0469315	-0.0157789	0.00109375	-0.0405615	-0.00964069	-0.0609976	OG0001187	PatSCRI1043	M	HlyD membrane-fusion protein of T1SS	Cell wall/membrane/envelope biogenesis
ECA_RS13655	type I secretion system permease/ATPase	-0.0342895	-0.017397	-0.0177163	-0.0403885	0.0133713	-0.000439634	-0.0104376	0.00379873	-0.0202546	0.0168229	OG0001970	PatSCRI1043	V	ABC transporter transmembrane region	Defense mechanisms
ECA_RS13660	protease inhibitor Inh/omp19 family protein	0.0325643	-0.108351	-0.121024	0.010198	0.0424249	0.0611081	0.14118	-0.0093612	0.152022	0.425828	OG0001070	PatSCRI1043	E	Protease inhibitor Inh	Amino acid transport and metabolism
ECA_RS13665	serralysin family metalloprotease	0.0200641	-0.000197221	0.0798061	-0.0626388	-0.0121596	-0.0121129	0.00367877	-0.027029	-0.00462649	0.0345115	OG0001969	PatSCRI1043	Q	Zinc-dependent metalloprotease	Secondary metabolites biosynthesis, transport and catabolism
ECA_RS13670	ATP-dependent DNA helicase DinG	-0.0427431	0.00530357	-0.00824657	-0.0600331	-0.0641706	-0.0812206	0.0276127	-0.0299833	-0.0646699	-0.0536473	OG0002216	PatSCRI1043	F	HELICc2	Nucleotide transport and metabolism
ECA_RS13675	AraC family transcriptional regulator	0.0886113	0.10747	0.0679667	0.0523441	0.123061	0.0644957	-0.00530267	0.0764609	0.0553401	-0.0715531	OG0002215	PatSCRI1043	K	Transcriptional regulator, AraC family	Transcription
ECA_RS13680	LysE family translocator	-0.0380837	0.0266721	0.0557552	0.109189	0.00534968	0.00716458	0.00498347	-0.0951046	0.0208047	0.150319	OG0002076	PatSCRI1043	E	LysE type translocator	Amino acid transport and metabolism
ECA_RS13690	isopentenyl-diphosphate Delta-isomerase	0.0277494	-0.136599	-0.0205595	0.019719	-0.021544	-0.0933809	-0.087696	-0.0408328	-0.120815	-0.0442366	OG0002682	PatSCRI1043	I	Catalyzes the 1,3-allylic rearrangement of the homoallylic substrate isopentenyl (IPP) to its highly electrophilic allylic isomer, dimethylallyl diphosphate (DMAPP)	Lipid transport and metabolism
ECA_RS13695	beta-glucosidase BglX	-0.018827	-0.0317633	-0.109938	-0.0105409	0.0153622	-0.0271653	-0.117137	-0.058791	0.00839779	0.0104052	OG0002424	PatSCRI1043	G	Belongs to the glycosyl hydrolase 3 family	Carbohydrate transport and metabolism
ECA_RS13700	glutathione S-transferase family protein	-0.168758	-0.268688	-0.00297154	-0.0506089	0.0239444	-0.131792	-0.25616	-0.26025	-0.144866	-0.335495	OG0002740	PatSCRI1043	O	glutathione s-transferase	Posttranslational modification, protein turnover, chaperones
ECA_RS13705	D-alanyl-D-alanine endopeptidase	0.0011225	-0.170726	-0.0585017	-0.0747399	-0.0543179	-0.0485638	-0.0770442	0.0556851	-0.146858	0.0857479	OG0000651	PatSCRI1043	M	Belongs to the peptidase S11 family	Cell wall/membrane/envelope biogenesis
ECA_RS13710	DUF6622 family protein	-0.0421472	-0.106622	-0.175327	-0.151149	-0.349238	-0.216048	-0.240984	-0.0464696	-0.229057	0.0964092	OG0003184	PatSCRI1043	-	-	None
ECA_RS13715	FMN-binding protein	0.0544705	0.0704535	0.0815293	-0.0709945	-0.00371827	-0.0155612	0.0163084	0.0204543	-0.058988	-0.0247113	OG0001327	PatSCRI1043	S	FMN_bind	Function unknown
ECA_RS13720	class IV adenylate cyclase	-0.032791	0.166872	0.190533	0.101958	0.073068	0.161516	0.198313	0.0401324	0.0185817	0.271117	OG0002116	PatSCRI1043	F	Adenylate cyclase	Nucleotide transport and metabolism
ECA_RS13725	hypothetical protein	-0.0547417	0.0275571	0.261114	0.261157	0.0134685	0.127217	0.209309	0.108418	0.107805	-0.0684674	OG0002214	PatSCRI1043	FP	Ppx GppA phosphatase	Multiple
ECA_RS13730	homocysteine S-methyltransferase	0.0364569	0.0447363	0.0746137	0.051531	0.0542995	0.0615657	-0.0329561	0.123321	-0.0177716	-0.00123453	OG0002264	PatSCRI1043	H	Homocysteine S-methyltransferase	Coenzyme transport and metabolism
ECA_RS13735	S-methylmethionine permease	-0.00131844	-0.098947	0.0503958	-0.0351315	-0.0801629	0.0152867	-0.0580727	-0.0237339	-0.066055	0.0562761	OG0002454	PatSCRI1043	E	Amino acid permease	Amino acid transport and metabolism
ECA_RS13740	tRNA dihydrouridine(16) synthase DusC	-0.0242308	-0.13285	0.114124	0.0640476	0.00156339	0.132586	-0.0797401	-0.0502388	0.0766124	-0.0798723	OG0001737	PatSCRI1043	H	Catalyzes the synthesis of 5,6-dihydrouridine (D), a modified base found in the D-loop of most tRNAs, via the reduction of the C5-C6 double bond in target uridines. Specifically modifies U16 in tRNAs	Coenzyme transport and metabolism
ECA_RS13745	epoxyqueuosine reductase QueH	0.139919	-0.0808072	-0.111849	-0.0651796	0.228132	-0.00230723	0.132428	0.117168	0.136477	-0.147926	OG0002714	PatSCRI1043	C	Catalyzes the conversion of epoxyqueuosine (oQ) to queuosine (Q), which is a hypermodified base found in the wobble positions of tRNA(Asp), tRNA(Asn), tRNA(His) and tRNA(Tyr)	Energy production and conversion
ECA_RS13750	ABC transporter substrate-binding protein	-0.16651	-0.244615	-0.168753	-0.200961	-0.109051	-0.274769	-0.144603	-0.171301	-0.156774	-0.0543831	OG0002975	PatSCRI1043	E	Bacterial extracellular solute-binding proteins, family 5 Middle	Amino acid transport and metabolism
ECA_RS13755	peptidase T	0.00592508	-0.0607289	-0.0287237	-0.0276943	-0.153062	-0.128956	-0.0895202	-0.0467894	-0.0762486	0.0275517	OG0002751	PatSCRI1043	E	Cleaves the N-terminal amino acid of tripeptides	Amino acid transport and metabolism
ECA_RS13760	RES family NAD+ phosphorylase	-0.0250623	0.129869	0.154488	0.108377	-0.0282036	0.100751	0.0214284	0.0122602	0.0895532	0.0450058	OG0003389	PatSCRI1043	S	RES	Function unknown
ECA_RS13765	type II RES/Xre toxin-antitoxin system antitoxin	-0.329026	0.219053	0.27374	-0.347323	-0.0659779	-0.499161	-0.403145	-0.296641	-0.14251	-0.974052	OG0004393	PatSCRI1043	S	Protein of unknown function (DUF2384)	Function unknown
ECA_RS13770	ATP-dependent RNA helicase RhlE	-0.0442189	0.0247638	-0.0615537	0.175149	-0.0282056	-0.0711893	-0.0243386	0.00842688	0.0414131	0.0161325	OG0000650	PatSCRI1043	F	DEAD-box RNA helicase involved in ribosome assembly. Has RNA-dependent ATPase activity and unwinds double-stranded RNA	Nucleotide transport and metabolism
ECA_RS13775	ABC transporter ATP-binding protein	0.069189	0.0357486	-0.117059	-8.97622e-05	0.119168	0.0700803	0.0624181	0.0527198	-0.141389	-0.280726	OG0002794	PatSCRI1043	P	ATPases associated with a variety of cellular activities	Inorganic ion transport and metabolism
ECA_RS13780	FecCD family ABC transporter permease	0.0459106	-0.00795864	-0.0326711	-0.0166822	-0.0195044	-0.0400087	0.0141069	0.122771	-0.021378	-0.0287882	OG0002924	PatSCRI1043	P	transport system permease	Inorganic ion transport and metabolism
ECA_RS13785	FecCD family ABC transporter permease	-0.0287347	-0.0515614	-0.0919876	0.0578218	-0.229476	-0.168295	-0.186439	-0.0705009	-0.0772942	0.105711	OG0002907	PatSCRI1043	P	transport system permease	Inorganic ion transport and metabolism
ECA_RS13790	ABC transporter substrate-binding protein	0.0126676	-0.0788688	-0.0110758	-0.0454101	0.0506539	0.00100907	-0.176146	-0.00250367	-0.0583429	0.155813	OG0002865	PatSCRI1043	P	Periplasmic binding protein	Inorganic ion transport and metabolism
ECA_RS13795	TonB-dependent receptor	0.0331248	-0.0692681	0.0334754	-0.136617	-0.0508657	-0.047884	-0.039333	-0.0527324	0.0145505	0.0313612	OG0000113	PatSCRI1043	M	TonB dependent receptor	Cell wall/membrane/envelope biogenesis
ECA_RS13805	Bax inhibitor-1/YccA family protein	-0.130505	0.0599662	-0.0806014	-0.141935	-0.0425649	0.0506582	0.0139522	-0.00736598	-0.00847111	0.00668992	OG0000465	PatSCRI1043	S	Belongs to the BI1 family	Function unknown
ECA_RS13815	molybdopterin synthase sulfur carrier subunit	-0.513962	-0.436056	-0.0453634	-0.702896	-0.62961	-0.41866	-0.598658	-0.39647	-0.337253	-0.169282	OG0001612	PatSCRI1043	H	Involved in sulfur transfer in the conversion of molybdopterin precursor Z to molybdopterin	Coenzyme transport and metabolism
ECA_RS13820	cyclic pyranopterin monophosphate synthase MoaC	-0.423209	-0.257247	-0.375118	-0.273215	-0.257955	-0.33499	-0.125477	-0.356485	-0.418219	-0.264659	OG0001090	PatSCRI1043	H	Catalyzes the conversion of (8S)-3',8-cyclo-7,8- dihydroguanosine 5'-triphosphate to cyclic pyranopterin monophosphate (cPMP)	Coenzyme transport and metabolism
ECA_RS13825	molybdenum cofactor biosynthesis protein B	-0.0915894	-0.116201	0.0302356	0.0831338	0.0688081	-0.0455632	0.241208	-0.0190978	0.0374452	-0.0878231	OG0001186	PatSCRI1043	H	May be involved in the biosynthesis of molybdopterin	Coenzyme transport and metabolism
ECA_RS13830	GTP 3',8-cyclase MoaA	0.561224	0.869269	0.708361	0.492773	0.574327	0.633674	0.227921	0.400696	0.324818	0.0939539	OG0002200	PatSCRI1043	H	Catalyzes the cyclization of GTP to (8S)-3',8-cyclo-7,8- dihydroguanosine 5'-triphosphate	Coenzyme transport and metabolism
ECA_RS13835	uridine diphosphate-N-acetylglucosamine-binding protein YvcK	-0.144013	-0.0606146	-0.0428115	0.16023	-0.199636	-0.0473392	-0.0763337	-0.0568456	-0.0162985	0.403028	OG0000983	PatSCRI1043	S	Required for morphogenesis under gluconeogenic growth conditions	Function unknown
ECA_RS13840	glyoxalase/bleomycin resistance/dioxygenase family protein	0.300688	0.114639	0.0964058	-0.020974	0.16903	0.169915	0.377939	0.105485	0.164448	0.182714	OG0002453	PatSCRI1043	E	glyoxalase	Amino acid transport and metabolism
ECA_RS13845	excinuclease ABC subunit UvrB	0.0189954	0.125277	0.0543401	-0.0662753	-0.0766627	0.00284578	0.0373406	-0.0237523	-0.0373314	0.0266366	OG0000984	PatSCRI1043	L	damaged site, the DNA wraps around one UvrB monomer. DNA wrap is dependent on ATP binding by UvrB and probably causes local melting of the DNA helix, facilitating insertion of UvrB beta-hairpin between the DNA strands. Then UvrB probes one DNA strand for the presence of a lesion. If a lesion is found the UvrA subunits dissociate and the UvrB-DNA preincision complex is formed. This complex is subsequently bound by UvrC and the second UvrB is released. If no lesion is found, the DNA wraps around the other UvrB subunit that will check the other stand for damage	Replication, recombination and repair
ECA_RS13850	dethiobiotin synthase	0.0995279	-0.21125	-0.116425	-0.0517945	0.0661486	-0.101529	-0.0389597	-0.456427	-0.144315	-0.096394	OG0001968	PatSCRI1043	H	Catalyzes a mechanistically unusual reaction, the ATP- dependent insertion of CO2 between the N7 and N8 nitrogen atoms of 7,8-diaminopelargonic acid (DAPA) to form an ureido ring	Coenzyme transport and metabolism
ECA_RS13855	malonyl-ACP O-methyltransferase BioC	-0.101978	-0.253984	-0.0414018	0.151427	0.0396191	-0.0953374	-0.0537043	-0.226561	-0.139435	-0.139177	OG0000205	PatSCRI1043	H	Converts the free carboxyl group of a malonyl-thioester to its methyl ester by transfer of a methyl group from S-adenosyl- L-methionine (SAM). It allows to synthesize pimeloyl-ACP via the fatty acid synthetic pathway	Coenzyme transport and metabolism
ECA_RS13860	8-amino-7-oxononanoate synthase	0.276767	-0.186809	0.129703	0.19944	0.0427225	0.119963	0.192413	-0.348752	0.101241	-0.00314447	OG0001967	PatSCRI1043	H	Catalyzes the decarboxylative condensation of pimeloyl- acyl-carrier protein and L-alanine to produce 8-amino-7- oxononanoate (AON), acyl-carrier protein , and carbon dioxide	Coenzyme transport and metabolism
ECA_RS13865	biotin synthase BioB	0.0380816	-0.0585448	0.0042391	-0.0472418	0.160162	-0.518573	-0.127183	-1.5396	-0.226029	-0.129586	OG0000649	PatSCRI1043	H	Catalyzes the conversion of dethiobiotin (DTB) to biotin by the insertion of a sulfur atom into dethiobiotin via a radical- based mechanism	Coenzyme transport and metabolism
ECA_RS13870	adenosylmethionine--8-amino-7-oxononanoate transaminase	0.046134	-0.0574462	0.0830117	-0.0192478	-0.0639845	0.0056862	-0.107511	-0.406565	0.0500485	0.114086	OG0001326	PatSCRI1043	H	Catalyzes the transfer of the alpha-amino group from S- adenosyl-L-methionine (SAM) to 7-keto-8-aminopelargonic acid (KAPA) to form 7,8-diaminopelargonic acid (DAPA). It is the only animotransferase known to utilize SAM as an amino donor	Coenzyme transport and metabolism
ECA_RS13875	GH12 family glycosyl hydrolase domain-containing protein	0.187336	0.0773974	0.152813	0.20929	0.0867785	0.0652738	0.102776	0.133169	0.20102	0.0656059	OG0003414	PatSCRI1043	G	Belongs to the glycosyl hydrolase 12 (cellulase H) family	Carbohydrate transport and metabolism
ECA_RS13880	CidA/LrgA family protein	0.12437	0.0676271	0.31114	0.164439	0.254019	0.454525	0.0210827	0.2291	0.188595	-0.130677	OG0001966	PatSCRI1043	S	UPF0299 membrane protein	Function unknown
ECA_RS13885	CidB/LrgB family autolysis modulator	0.122403	-0.0377018	-0.0596255	-0.0387765	-0.10782	0.00518701	0.0912328	-0.0482391	0.0042866	-0.00578985	OG0001140	PatSCRI1043	M	LrgB-like family	Cell wall/membrane/envelope biogenesis
ECA_RS13890	cytidine deaminase	-0.13907	0.144364	0.158689	-0.101191	-0.0106208	-0.0666735	0.0861731	-0.0626159	-0.0880869	-0.135936	OG0002402	PatSCRI1043	F	This enzyme scavenges exogenous and endogenous cytidine and 2'-deoxycytidine for UMP synthesis	Nucleotide transport and metabolism
ECA_RS13895	NAD-dependent malic enzyme	-0.587804	-0.128168	-0.162054	-0.0905779	-0.0752896	0.0623601	0.00868595	-0.0826304	-0.0972798	-0.3004	OG0000648	PatSCRI1043	C	malic enzyme	Energy production and conversion
ECA_RS13900	glutathione ABC transporter permease GsiD	-0.00482276	0.0406988	0.117005	-0.0509194	0.0274746	-0.0584164	0.041333	-0.0972996	0.0726988	0.128925	OG0001766	PatSCRI1043	P	N-terminal TM domain of oligopeptide transport permease C	Inorganic ion transport and metabolism
ECA_RS13905	glutathione ABC transporter permease GsiC	0.198404	0.0950691	0.00844541	0.00953487	0.00825699	0.0349003	-0.00612918	0.0532129	-0.0870439	0.059012	OG0001877	PatSCRI1043	P	Binding-protein-dependent transport system inner membrane component	Inorganic ion transport and metabolism
ECA_RS13910	glutathione ABC transporter substrate-binding protein GsiB	-0.100604	-0.0189796	-0.000590521	-0.0620799	-0.0461815	-0.0996999	-0.17357	-0.0167233	-0.147892	0.0397632	OG0001839	PatSCRI1043	E	Bacterial extracellular solute-binding proteins, family 5 Middle	Amino acid transport and metabolism
ECA_RS13915	dipeptide ABC transporter ATP-binding protein	-0.00288359	0.0594265	0.02629	0.00129205	0.0906334	0.0245474	-0.0465382	-0.0165359	-0.025983	-0.0193487	OG0001141	PatSCRI1043	P	ABC transporter	Inorganic ion transport and metabolism
ECA_RS13920	molybdopterin molybdotransferase MoeA	0.373502	0.240741	0.31709	0.255479	0.281167	0.237409	0.26399	0.15379	0.0674246	-0.349994	OG0002263	PatSCRI1043	H	PFAM MoeA domain protein domain I and II	Coenzyme transport and metabolism
ECA_RS13925	molybdopterin-synthase adenylyltransferase MoeB	0.108332	0.0257491	0.16465	-0.0583504	-0.00472464	-0.0559295	0.0886009	-0.333825	0.0384802	-0.37711	OG0000288	PatSCRI1043	H	ThiF family	Coenzyme transport and metabolism
ECA_RS13930	nitroreductase family protein	0.174638	0.196694	0.014271	0.125194	0.102652	0.141953	0.0968752	0.110318	0.153582	0.350949	OG0000647	PatSCRI1043	S	Nitroreductase family	Function unknown
ECA_RS13935	lipid kinase	0.0877596	-0.108611	-0.026478	-0.0806637	0.0411605	0.0551992	0.00659137	-0.0318631	-0.0513419	-0.0636392	OG0003434	PatSCRI1043	I	Diacylglycerol kinase catalytic domain (presumed)	Lipid transport and metabolism
ECA_RS13940	sensor domain-containing diguanylate cyclase	0.000630458	-0.123615	0.0162938	-0.00524936	0.0711878	0.0404035	0.0315667	-0.0411869	-0.0198642	-0.0814675	OG0002595	PatSCRI1043	T	Cache domain	Signal transduction mechanisms
ECA_RS13945	GntR family transcriptional regulator	-0.567905	-0.259455	-0.118484	-0.634166	-0.107353	-0.471901	-0.15338	-0.191224	-0.283036	-0.0863098	OG0003655	PatSCRI1043	K	UTRA	Transcription
ECA_RS13950	3-carboxy-cis,cis-muconate cycloisomerase	0.145096	0.0952299	0.0286941	0.0947928	0.0456991	0.085278	0.0190969	0.118005	0.106001	0.0907074	OG0003959	PatSCRI1043	F	Adenylosuccinate lyase C-terminus	Nucleotide transport and metabolism
ECA_RS13955	DASS family sodium-coupled anion symporter	0.0371925	0.00179591	0.0136571	0.095544	0.102235	0.0487218	0.0322796	-0.000801337	-0.0152631	0.0158223	OG0003950	PatSCRI1043	P	Sodium:sulfate symporter transmembrane region	Inorganic ion transport and metabolism
ECA_RS13965	TonB-dependent copper receptor	-0.111394	0.0173488	-0.0163582	0.0490323	-0.0279188	-0.083605	-0.0147198	-0.0475392	0.046976	-0.0378041	OG0004218	PatSCRI1043	M	TonB dependent receptor	Cell wall/membrane/envelope biogenesis
ECA_RS13970	KTSC domain-containing protein	-0.0384974	0.0829806	0.0644172	-0.192027	-0.0249107	-0.0838966	-0.131957	-0.108506	-0.210423	0.122151	OG0002128	PatSCRI1043	S	KTSC domain	Function unknown
ECA_RS13975	LysR family transcriptional regulator	0.0228581	0.0820366	0.140475	0.0466005	0.0690694	0.047906	-0.00711314	0.044172	0.0660857	0.0450679	OG0000033	PatSCRI1043	K	Transcriptional regulator	Transcription
ECA_RS13980	subclass B3 metallo-beta-lactamase CAR-1	0.00616024	-0.109588	-0.0294173	-0.0361807	0.00593962	0.00613621	-0.0545875	0.00824361	0.00356382	-0.0755556	OG0004492	PatSCRI1043	S	Metallo-beta-lactamase superfamily	Function unknown
ECA_RS13985	type II toxin-antitoxin system tRNA(fMet)-specific endonuclease VapC	-0.0585786	-0.00780718	0.0278222	-0.0764767	0.0908185	-0.0896454	0.0707491	-0.0848414	-0.0128336	-0.0533017	OG0003595	PatSCRI1043	S	Toxic component of a toxin-antitoxin (TA) module. An RNase	Function unknown
ECA_RS13990	type II toxin-antitoxin system VapB family antitoxin	-0.312062	-0.890777	-0.429027	-0.863072	-0.488678	-0.785497	-0.630989	-1.20446	-0.693159	-0.700219	OG0003876	PatSCRI1043	S	Virulence-associated protein	Function unknown
ECA_RS13995	DUF4942 domain-containing protein	0.0445988	0.00763362	0.0413223	0.0579422	-0.0738369	-0.0573597	-0.0519277	-0.031505	-0.0539299	-0.0255054	OG0003122	PatSCRI1043	L	Domain of unknown function (DUF4942)	Replication, recombination and repair
ECA_RS14000	TA system toxin CbtA family protein	0.0201459	0.0413082	-0.0216954	-0.0361609	-0.120945	0.0186063	0.0670952	-0.0310926	-0.13519	-0.0224787	OG0003216	PatSCRI1043	S	CbtA_toxin of type IV toxin-antitoxin system	Function unknown
ECA_RS14005	type IV toxin-antitoxin system YeeU family antitoxin	0.053936	0.042605	0.0652316	0.0970806	0.0696262	0.121288	-0.00279435	0.113736	-0.0620589	0.111982	OG0003299	PatSCRI1043	S	CbeA_antitoxin, type IV, cytoskeleton bundling-enhancing factor A	Function unknown
ECA_RS14010	RadC family protein	-0.118024	-0.0948641	-0.205212	-0.0452126	-0.17685	-0.0895573	-0.154983	-0.14751	-0.0798791	-0.194144	OG0000067	PatSCRI1043	E	Belongs to the UPF0758 family	Amino acid transport and metabolism
ECA_RS14015	hypothetical protein	0.058163	-0.340015	0.24397	-0.0380238	0.0526234	-0.0248528	0.353823	0.164526	0.181053	-0.564595	OG0004097	PatSCRI1043	-	-	None
ECA_RS14020	hypothetical protein	-0.0577415	-0.0108442	-0.0520089	-0.115089	-0.0152836	0.0323674	0.021677	0.0162602	-0.0311823	-0.00875756	OG0004192	PatSCRI1043	NA	NA	NA
ECA_RS14035	GTPase family protein	0.125096	-0.0416388	0.106528	-0.111348	0.0731131	0.0624901	0.0942123	0.0427978	-0.000221081	-0.132075	OG0003410	PatSCRI1043	S	Dynamin family	Function unknown
ECA_RS14040	hypothetical protein	-0.235442	-0.0907567	-0.0324178	-0.189924	-0.219047	0.0391994	-0.340154	-0.263087	-0.182314	0.176268	OG0005111	PatSCRI1043	-	-	None
ECA_RS14045	inovirus-type Gp2 protein	0.0468217	0.147494	-0.00573758	-0.0600832	0.0168072	-0.033272	0.0508122	-0.0634018	-0.0924325	-0.0825618	OG0004072	PatSCRI1043	S	Pfam:DUF3296	Function unknown
ECA_RS14055	zinc-ribbon domain-containing protein	0.0786278	0.10711	0.159294	0.0407889	0.0247175	0.100413	-0.0150565	0.0991556	0.0665978	-0.147856	OG0003861	PatSCRI1043	S	Probable zinc-ribbon	Function unknown
ECA_RS14060	hypothetical protein	0.0132399	-0.102523	0.101116	-0.0322911	-0.073278	-0.0167766	-0.0101104	-0.0129594	0.0919566	-0.0521713	OG0003741	PatSCRI1043	-	-	None
ECA_RS14065	Hcp family type VI secretion system effector	0.0146342	0.0755222	-0.0297448	-0.0104428	0.0202313	0.0217961	-0.0348504	0.0389835	-0.0401026	-0.208803	OG0000089	PatSCRI1043	S	TIGRFAM type VI secretion system effector, Hcp1 family	Function unknown
ECA_RS14070	type VI secretion system tip protein VgrG	0.0333977	0.0499997	0.016939	-0.013831	0.0403008	-0.00083015	0.0149604	0.046392	-0.0538959	-0.155099	OG0000060	PatSCRI1043	S	TIGRFAM type VI secretion system Vgr family protein	Function unknown
ECA_RS14075	DUF1795 domain-containing protein	-0.0691578	-0.00286311	-0.0677867	0.00950612	-0.109851	-0.0765073	-0.000913222	-0.00882039	0.166071	0.118863	OG0002328	PatSCRI1043	S	Pfam:DUF1795	Function unknown
ECA_RS14080	RHS repeat-associated core domain-containing protein	0.0226126	0.0431868	-0.00412295	0.0713159	-0.0965592	-0.0193377	0.0525417	-0.0253818	-0.0306929	-0.033575	OG0000006	PatSCRI1043	M	PAAR motif	Cell wall/membrane/envelope biogenesis
ECA_RS14085	hypothetical protein	-0.53137	-0.128945	-0.173632	-0.325981	0.218829	-0.360746	-0.622667	-0.253301	-0.284151	-4.09018	OG0005850	PatSCRI1043	-	-	None
ECA_RS14090	SymE family type I addiction module toxin	-0.00736074	-0.273807	-0.226125	-0.203524	-0.653654	-0.0361336	-0.262068	-0.112615	-0.258248	0.678782	OG0003623	PatSCRI1043	S	(EMBL AJ414158) (63 aa) fasta scores E()	Function unknown
ECA_RS14095	flagellin	-0.0437547	-0.0686674	-0.063132	-0.0415744	-0.0679798	-0.0624077	-0.0378583	0.052374	-0.0257377	-0.0222286	OG0003685	PatSCRI1043	N	Flagellin is the subunit protein which polymerizes to form the filaments of bacterial flagella	Cell motility
ECA_RS14100	helix-turn-helix transcriptional regulator	0.0157	-0.0352002	-0.0827023	0.0438368	-0.216215	0.0352562	0.167907	-0.055712	-0.159774	0.106309	OG0000029	PatSCRI1043	K	helix_turn_helix, Lux Regulon	Transcription
ECA_RS14105	DUF4007 family protein	-0.114714	0.0579659	-0.0102431	0.0561796	0.000523899	0.0587075	0.104061	-0.0233155	-0.0547428	0.0278013	OG0006674	PatSCRI1043	S	Protein of unknown function (DUF4007)	Function unknown
ECA_RS14110	hypothetical protein	-0.133544	0.0261554	0.0538267	-0.0525592	-0.00254551	-0.0267399	0.00642795	-0.0763721	-0.0062765	-0.0234258	OG0006675	PatSCRI1043	L	DNA polymerase III	Replication, recombination and repair
ECA_RS14115	phosphoadenosine phosphosulfate reductase family protein	-0.183476	0.0553121	0.154339	-0.0447927	0.0360968	-0.0270049	0.0499875	-0.117401	-0.020252	-0.176199	OG0004330	PatSCRI1043	EH	Phosphoadenosine phosphosulfate reductase family	Multiple
ECA_RS14120	hypothetical protein	-0.0677675	-0.0780927	-0.0627568	-0.0124005	-0.0595363	0.0231834	-0.0850919	0.00256529	-0.0497429	-0.0960386	OG0008905	PatSCRI1043	-	-	None
ECA_RS14125	sensor histidine kinase	-0.0270545	-0.0393673	-0.0433644	-0.0822094	-0.0718984	-0.0233208	-0.0270984	0.0233074	0.00456158	-0.0893875	OG0004592	PatSCRI1043	T	Histidine kinase-, DNA gyrase B-, and HSP90-like ATPase	Signal transduction mechanisms
ECA_RS14130	tyrosine-type recombinase/integrase	0.0302259	-0.0725911	-0.0975554	-0.0588657	-0.0851297	-0.0253191	0.0681637	0.0332001	0.0714711	-0.0501409	OG0000012	PatSCRI1043	L	Belongs to the 'phage' integrase family	Replication, recombination and repair
ECA_RS14155	excinuclease ABC subunit UvrC	-0.104799	0.0310178	-0.00848673	-0.0455439	0.000212693	-0.0987928	0.0110859	-0.0539213	-0.00819975	-0.180769	OG0002188	PatSCRI1043	L	The UvrABC repair system catalyzes the recognition and processing of DNA lesions. UvrC both incises the 5' and 3' sides of the lesion. The N-terminal half is responsible for the 3' incision and the C-terminal half is responsible for the 5' incision	Replication, recombination and repair
ECA_RS14160	UvrY/SirA/GacA family response regulator transcription factor	-0.115364	-0.0581671	-0.026054	-0.0698722	0.0557653	-0.0882164	-0.0241591	0.156721	-0.04997	0.065071	OG0001658	PatSCRI1043	K	response regulator	Transcription
ECA_RS14165	DUF2594 family protein	0.0880719	-0.0910089	0.00373425	-0.0283489	0.0205681	0.0425929	-0.0864799	0.0274216	-0.208318	0.035712	OG0001511	PatSCRI1043	S	Protein of unknown function (DUF2594)	Function unknown
ECA_RS14170	hypothetical protein	-0.229302	-0.243928	-0.259277	-0.835849	0.01507	-0.37593	-0.131649	-0.295529	0.303235	-0.403167	OG0002581	PatSCRI1043	-	-	None
ECA_RS14180	D-serine/D-alanine/glycine transporter	-0.60031	-0.22192	-0.115929	-0.355443	-0.265825	-0.18208	-0.11998	-0.2867	-0.171069	-0.328006	OG0002278	PatSCRI1043	E	Amino acid permease	Amino acid transport and metabolism
ECA_RS14185	anti-adapter protein IraP	0.100035	0.200504	0.0247699	-0.119331	-0.112541	-0.0344239	0.215593	0.017227	0.0775888	-0.433215	OG0001788	PatSCRI1043	S	Sigma-S stabilisation anti-adaptor protein	Function unknown
ECA_RS14190	LysR family transcriptional regulator	0.190828	0.110956	0.28854	0.100978	0.559269	-0.00602087	0.0774332	-0.0669672	0.135286	-0.113425	ECA_RS14190	PatSCRI1043	NA	NA	NA
ECA_RS14200	tyrosine-type recombinase/integrase	0.0738285	-0.129047	-0.0778106	-0.0168335	-0.0680028	-0.0852312	-0.0893225	-0.0534694	-0.0831523	-0.0141896	OG0000012	PatSCRI1043	L	Belongs to the 'phage' integrase family	Replication, recombination and repair
ECA_RS14205	shikimate kinase	-0.0947067	-0.00722769	-0.432643	-0.20432	0.0541938	0.0711876	-0.0282752	0.195733	0.0925406	0.124425	OG0008920	PatSCRI1043	NA	NA	NA
ECA_RS14210	TIR domain-containing protein	0.0533374	-0.287177	-0.128519	-0.135773	-0.0148028	0.0167484	4.99572e-05	0.00298041	-0.0724073	-0.0580728	OG0005725	PatSCRI1043	K	nucleotide-binding protein	Transcription
ECA_RS14215	FRG domain-containing protein	0.061182	0.0151039	-0.147588	-0.123723	-0.0978457	-0.217124	-0.122568	0.0757961	-0.00949583	-0.248827	OG0004210	PatSCRI1043	S	PFAM FRG domain	Function unknown
ECA_RS14220	H-NS family nucleoid-associated regulatory protein	-0.0396683	-0.248632	0.0882756	0.0247922	-0.090091	0.108176	0.165797	-0.0514047	0.016148	-0.0632232	OG0003243	PatSCRI1043	L	to Escherichia coli, Escherichia coli O6, and Escherichia coli O157 H7 DNA-binding protein H-NS SWALL HNS_ECOLI (SWALL P08936) (136 aa) fasta scores E()	Replication, recombination and repair
ECA_RS14225	conjugal transfer protein TraD	-0.0689786	0.50793	0.158366	-0.238515	0.122549	0.183668	0.471973	0.247958	0.205395	-0.0290976	OG0003663	PatSCRI1043	S	Conjugal transfer protein TraD	Function unknown
ECA_RS14230	hypothetical protein	0.14895	-0.586663	0.296369	-0.156621	0.196	0.0447845	-0.240846	0.138919	-0.59009	-0.90653	OG0003674	PatSCRI1043	-	-	None
ECA_RS14235	hypothetical protein	-0.062685	0.0334599	-0.475004	-0.307453	-0.231813	-0.292942	-0.278514	-0.235809	0.168763	-0.115856	OG0008069	PatSCRI1043	-	-	None
ECA_RS14240	DUF3892 domain-containing protein	0.311583	0.297635	0.398864	-0.14701	0.152673	0.336098	0.0686797	0.147149	0.0446084	0.0827625	OG0006207	PatSCRI1043	S	Protein of unknown function (DUF3892)	Function unknown
ECA_RS14245	MobQ family relaxase	-0.04476	-0.0905454	-0.102952	-0.128806	-0.0566433	-0.0903556	-0.113153	-0.0166342	-0.0692816	0.00253016	OG0003786	PatSCRI1043	L	MobA/MobL family	Replication, recombination and repair
ECA_RS14255	hypothetical protein	0.0556101	0.0881663	0.0755431	-0.193889	-0.179851	-0.191317	-0.105708	-0.33627	-0.0950809	-0.209909	OG0008921	PatSCRI1043	-	-	None
ECA_RS14265	hypothetical protein	-0.126666	0.686687	0.0678227	0.220066	0.132687	0.278751	0.545979	0.370448	0.125629	0.356602	OG0006353	PatSCRI1043	NA	NA	NA
ECA_RS14270	hypothetical protein	0.0585128	-0.0448699	-0.0907398	0.0147817	-0.120846	-0.0401228	-0.0347642	-0.0676145	-0.0997576	-0.0104056	OG0004413	PatSCRI1043	-	-	None
ECA_RS14275	membrane lipoprotein lipid attachment site-containing protein	-0.0478	-0.0823101	-0.0997113	0.00990087	-0.220547	0.118295	-0.0631413	-0.0249071	-0.124236	0.16119	OG0003847	PatSCRI1043	-	-	None
ECA_RS14280	hypothetical protein	0.066776	-0.0773802	-0.0555386	-0.225093	-0.20609	-0.134175	-0.127171	0.000322227	-0.218852	0.0317771	OG0002700	PatSCRI1043	J	to Escherichia coli O157 H7 z3937 protein z3937 or ecs3506 SWALL Q8X978 (EMBL AE005493) (131 aa) fasta scores E()	Translation, ribosomal structure and biogenesis
ECA_RS14285	HEPN domain-containing protein	-0.101858	0.0583717	-0.212415	-0.285627	0.0284779	-0.183122	-0.0147377	0.034806	-0.000404848	0.236016	OG0010395	PatSCRI1043	-	-	None
ECA_RS14290	hypothetical protein	0.0521062	-0.0252228	-0.0554575	0.0690225	-0.0018653	0.0166631	-0.141732	-0.0176964	0.0358859	0.0592847	OG0003998	PatSCRI1043	-	-	None
ECA_RS14295	hypothetical protein	-0.294262	-0.415019	-0.158033	-0.432403	-0.352383	-0.259054	-0.373396	-0.344426	-0.333424	0.158372	OG0004628	PatSCRI1043	S	to Pseudoalteromonas sp. PS1M3 replication protein Rep SWALL Q9LCJ6 (EMBL AB022096) (193 aa) fasta scores E()	Function unknown
ECA_RS14300	replication/maintenance protein RepL	0.00280964	0.276216	0.0852841	0.0502992	-0.0497329	-0.0208439	0.273449	0.122882	0.138443	-0.335872	OG0004068	PatSCRI1043	L	Firmicute plasmid replication protein (RepL)	Replication, recombination and repair
ECA_RS14310	hypothetical protein	-0.219229	-0.20159	-0.0917142	-0.131539	-0.209837	-0.0885081	-0.155414	-0.145585	-0.214444	0.00351106	OG0012369	PatSCRI1043	-	-	None
ECA_RS14315	DNA-binding protein	0.0552684	-0.0553173	-0.070631	-0.0888277	0.0620816	0.05414	-0.0681719	-0.222492	-0.048677	-0.183778	OG0003802	PatSCRI1043	L	protein c2413 SWALL Q8FGG4 (EMBL AE016762) (80 aa) fasta scores E()	Replication, recombination and repair
ECA_RS14330	hypothetical protein	-0.166299	-0.373223	-0.142821	0.101384	-0.0650214	0.144035	-0.087912	-0.00882187	-0.186395	0.0318543	OG0003836	PatSCRI1043	-	-	None
ECA_RS14335	hypothetical protein	-0.36297	-0.184986	-0.148179	0.00356197	0.193278	-0.0180723	0.120678	-0.0243497	0.189138	0.165402	OG0003901	PatSCRI1043	-	-	None
ECA_RS14345	DUF6387 family protein	-0.0320139	-0.0399698	-0.0912404	-0.189153	-0.0271019	-0.0431362	-0.084421	0.0482554	-0.13462	-0.00784468	OG0003124	PatSCRI1043	-	-	None
ECA_RS14350	hypothetical protein	-0.125434	0.0288399	-0.121127	-0.0830783	-0.0739099	-0.115663	-0.100698	-0.106659	0.111691	-0.0328295	OG0006518	PatSCRI1043	-	-	None
ECA_RS14355	LysR family transcriptional regulator	-0.188516	0.160052	-0.00789375	0.0587494	-0.0787439	-0.094983	-0.0572719	-0.139888	-0.00771551	-0.0494261	OG0000007	PatSCRI1043	K	aa) fasta scores E()	Transcription
ECA_RS14360	NADH-dependent flavin oxidoreductase	0.0718851	0.0570611	-0.0710827	0.026338	0.00621919	-0.119373	-0.0382087	-0.00268387	0.0314775	0.0179229	OG0000160	PatSCRI1043	C	NADH flavin oxidoreductase	Energy production and conversion
ECA_RS14365	hypothetical protein	-0.230181	-0.17445	-0.274184	-0.0174547	-0.0400935	-0.027005	-0.096995	-0.199846	-0.100421	0.274683	OG0004759	PatSCRI1043	-	-	None
ECA_RS14370	SDR family NAD(P)-dependent oxidoreductase	0.0519693	-0.130747	-0.0600859	-0.113095	0.0201684	-0.0228856	-0.0420484	-0.130653	-0.16004	-0.0377554	OG0000022	PatSCRI1043	IQ	short-chain dehydrogenase	Multiple
ECA_RS14375	multidrug effflux MFS transporter	-0.0361406	-0.0906801	0.0118013	0.0401446	0.000593789	-0.0289501	-0.00239676	-0.00277691	0.0146821	0.110646	OG0003610	PatSCRI1043	EGP	Fungal trichothecene efflux pump (TRI12)	Multiple
ECA_RS14380	beta-ketoacyl-ACP synthase II	0.0148654	0.0463849	-0.0396853	-0.0035228	-0.179552	-0.229381	-0.0752309	-0.106908	-0.0850252	0.130783	OG0003907	PatSCRI1043	I	Catalyzes the condensation reaction of fatty acid synthesis by the addition to an acyl acceptor of two carbons from malonyl-ACP	Lipid transport and metabolism
ECA_RS14385	efflux RND transporter permease subunit	-0.0374485	0.161972	0.121181	0.0620126	0.0881489	0.0396135	0.0284934	-0.00649536	0.0766772	-0.0452011	OG0003303	PatSCRI1043	V	Belongs to the resistance-nodulation-cell division (RND) (TC 2.A.6) family	Defense mechanisms
ECA_RS14390	efflux RND transporter periplasmic adaptor subunit	-0.0110419	0.0215162	-0.152161	-0.147956	-0.0715986	-0.0475804	-0.047158	-0.0997383	-0.0739021	0.0383809	OG0003250	PatSCRI1043	M	Belongs to the membrane fusion protein (MFP) (TC 8.A.1) family	Cell wall/membrane/envelope biogenesis
ECA_RS14395	TetR/AcrR family transcriptional regulator	-0.508274	-0.141269	0.0486409	-0.370168	0.197389	-0.00717261	0.0281242	-0.495043	-0.199125	-0.252654	OG0003249	PatSCRI1043	K	Bacterial regulatory proteins, tetR family	Transcription
ECA_RS14400	efflux transporter outer membrane subunit	0.0015299	-0.0467957	-0.0793745	0.0284652	0.00387969	-0.0709375	-0.0659423	0.0772312	0.0271758	0.00312871	OG0004386	PatSCRI1043	M	TIGRFAM RND efflux system, outer membrane lipoprotein, NodT family	Cell wall/membrane/envelope biogenesis
ECA_RS14405	SDR family NAD(P)-dependent oxidoreductase	0.022209	0.0151091	-0.0288282	-0.0126154	0.0167453	-0.0660654	0.0848932	-0.00689978	-0.0183206	-0.0159667	OG0000104	PatSCRI1043	S	Belongs to the short-chain dehydrogenases reductases (SDR) family	Function unknown
ECA_RS14410	winged helix-turn-helix transcriptional regulator	-0.0512618	-0.144759	-0.0178126	-0.00867572	-0.0745435	-0.0452856	-0.150855	-0.0704913	-0.180511	0.109177	OG0000043	PatSCRI1043	K	HxlR-like helix-turn-helix	Transcription
ECA_RS14415	NADPH-dependent F420 reductase	-0.18993	-0.250228	-0.282293	-0.114249	-0.0199378	-0.137656	-0.188783	-0.143373	-0.0774849	-0.102583	OG0003159	PatSCRI1043	S	NADP oxidoreductase coenzyme F420-dependent	Function unknown
ECA_RS14420	nitrogen fixation protein NifQ	0.0577165	0.0188294	0.13704	0.052588	-0.013851	-0.0626667	-0.031137	-0.012661	0.180709	-0.103359	OG0005601	PatSCRI1043	S	PFAM NifQ	Function unknown
ECA_RS14425	nitrogenase cofactor biosynthesis protein NifB	0.0804695	0.0300745	-0.0612917	-0.0337874	-0.0528062	0.00653873	0.0284421	-0.00775709	-0.0177466	-0.142215	OG0005602	PatSCRI1043	C	cofactor biosynthesis protein NifB	Energy production and conversion
ECA_RS14430	nif-specific transcriptional activator NifA	0.0926411	-0.00704212	0.0239178	0.0179686	0.0282907	0.0630652	-0.0140678	0.00933491	0.0790959	0.100176	OG0005603	PatSCRI1043	KT	transcriptional regulator	Multiple
ECA_RS14435	nitrogen fixation negative regulator NifL	0.070685	0.0406228	0.0259442	0.0227715	0.000418328	0.0180881	-0.03309	0.0664555	-0.0290485	0.0364705	OG0005604	PatSCRI1043	T	nitrogen fixation	Signal transduction mechanisms
ECA_RS14440	flavodoxin	0.0492724	-0.000878896	0.124402	-0.0109625	0.014992	0.0510172	-0.0842676	0.0993498	-0.0935972	0.0429596	OG0005605	PatSCRI1043	C	Low-potential electron donor to a number of redox enzymes	Energy production and conversion
ECA_RS14445	nitrogen fixation protein NifM	0.281401	0.227819	0.220448	0.174616	0.209869	0.239018	0.307394	0.277383	0.246341	0.0339199	OG0005606	PatSCRI1043	O	peptidylprolyl isomerase	Posttranslational modification, protein turnover, chaperones
ECA_RS14450	nitrogen fixation protein NifZ	-0.0791185	0.0124	-0.0459504	0.0472813	-0.118601	-0.0620154	-0.00400847	-0.0298336	0.0107939	-0.151409	OG0005607	PatSCRI1043	O	PFAM NifZ	Posttranslational modification, protein turnover, chaperones
ECA_RS14460	homocitrate synthase	0.105957	0.161371	-0.0676367	0.0938387	0.141296	0.110776	0.0361509	0.021657	0.0476905	-0.0415547	OG0004664	PatSCRI1043	E	Catalyzes the condensation of the acetyl group of acetyl-CoA with 3-methyl-2-oxobutanoate (2-oxoisovalerate) to form 3-carboxy-3-hydroxy-4-methylpentanoate (2-isopropylmalate)	Amino acid transport and metabolism
ECA_RS14465	cysteine desulfurase NifS	0.0185736	-0.0824328	-0.155327	-0.185121	-0.143344	-0.135716	-0.158764	-0.103979	-0.228468	0.112872	OG0005678	PatSCRI1043	H	Master enzyme that delivers sulfur to a number of partners involved in Fe-S cluster assembly, tRNA modification or cofactor biosynthesis. Catalyzes the removal of elemental sulfur atoms from cysteine to produce alanine. Functions as a sulfur delivery protein for Fe-S cluster synthesis onto IscU, an Fe-S scaffold assembly protein, as well as other S acceptor proteins	Coenzyme transport and metabolism
ECA_RS14470	Fe-S cluster assembly protein NifU	-0.0367029	-0.0265486	-0.0787916	0.0556344	-0.159261	-0.162615	-0.0415567	-0.0415676	0.0499999	0.0922319	OG0000157	PatSCRI1043	C	A scaffold on which IscS assembles Fe-S clusters. It is likely that Fe-S cluster coordination is flexible as the role of this complex is to build and then hand off Fe-S clusters	Energy production and conversion
ECA_RS14475	NifB/NifX family molybdenum-iron cluster-binding protein	0.11137	0.106704	-0.0500134	-0.123758	0.152469	0.0425611	-0.0875751	0.0511248	0.19601	-0.125044	OG0005608	PatSCRI1043	S	Nitrogen fixation protein	Function unknown
ECA_RS14480	nitrogenase iron-molybdenum cofactor biosynthesis protein NifN	0.0019789	0.0631098	-0.0131874	0.00616264	0.0286844	-0.00748805	-0.000178837	0.0459908	0.0293334	-0.0306132	OG0005609	PatSCRI1043	C	Belongs to the NifD NifK NifE NifN family	Energy production and conversion
ECA_RS14485	nitrogenase iron-molybdenum cofactor biosynthesis protein NifE	-0.0667327	-0.150003	-0.0631268	-0.139206	-0.0693305	-0.0683032	-0.11801	-0.129394	-0.194253	0.0621586	OG0005610	PatSCRI1043	C	Belongs to the NifD NifK NifE NifN family	Energy production and conversion
ECA_RS14490	TetR/AcrR family transcriptional regulator	-1.07356	0.0847562	0.605487	-0.342293	0.681624	0.0584645	0.405514	-0.21493	-0.0528791	-0.731379	OG0004032	PatSCRI1043	K	Bacterial regulatory proteins, tetR family	Transcription
ECA_RS14495	MFS transporter	0.0258264	-0.00446761	-0.00174957	-0.0737475	0.00361273	-0.0471541	0.00339727	0.0217563	0.0310103	0.0499659	OG0003384	PatSCRI1043	EGP	Major Facilitator Superfamily	Multiple
ECA_RS14500	NifB/NifX family molybdenum-iron cluster-binding protein	-0.00797258	-0.0207032	-0.0806167	-0.0351085	-0.135312	-0.0847134	-0.0968714	-0.100279	-0.101537	0.00544681	OG0005611	PatSCRI1043	S	Dinitrogenase iron-molybdenum cofactor biosynthesis protein	Function unknown
ECA_RS14505	putative nitrogen fixation protein NifT	0.0295995	0.0305573	0.0579011	-0.0210154	0.00877594	0.0465855	-0.0106612	0.0141306	0.035631	0.0542827	OG0005612	PatSCRI1043	Q	PFAM NifT FixU	Secondary metabolites biosynthesis, transport and catabolism
ECA_RS14510	nitrogenase molybdenum-iron protein subunit beta	-0.0211801	0.0233696	0.0507182	-0.0390641	0.0118979	-0.0385674	-0.00575709	-0.0538339	0.00156849	0.0757685	OG0005679	PatSCRI1043	C	This molybdenum-iron protein is part of the nitrogenase complex that catalyzes the key enzymatic reactions in nitrogen fixation	Energy production and conversion
ECA_RS14515	nitrogenase molybdenum-iron protein alpha chain	0.0202191	0.0344986	-0.097849	0.112689	0.0681798	0.0102677	-0.0254687	-0.100809	-0.145152	-0.105436	OG0005613	PatSCRI1043	C	protein alpha chain	Energy production and conversion
ECA_RS14520	nitrogenase iron protein	0.118436	-0.0413893	-0.035381	0.0676156	-0.0734996	0.0920024	-0.0439539	-0.0205842	0.0664574	0.0929789	OG0005492	PatSCRI1043	P	The key enzymatic reactions in nitrogen fixation are catalyzed by the nitrogenase complex, which has 2 components the iron protein and the molybdenum-iron protein	Inorganic ion transport and metabolism
ECA_RS14525	pyruvate:ferredoxin (flavodoxin) oxidoreductase	-0.0547554	-0.0370989	-0.0442737	-0.0764089	-0.148005	-0.0642063	-0.0364856	-0.0766827	-0.073249	-0.00911388	OG0005849	PatSCRI1043	C	Oxidoreductase required for the transfer of electrons from pyruvate to flavodoxin	Energy production and conversion
ECA_RS14530	SulP family inorganic anion transporter	0.0166869	-0.0714565	-0.0103353	-0.0749571	-0.0174776	-0.0221815	0.1159	-0.0901635	-0.0138162	-0.0206524	OG0002499	PatSCRI1043	P	STAS domain	Inorganic ion transport and metabolism
ECA_RS14540	ABC transporter ATP-binding protein	-0.0519809	0.0371194	0.0727293	0.00275738	-0.0309313	-0.148782	0.138674	0.0280383	-0.0540599	-0.00924083	OG0000085	PatSCRI1043	P	Peptide ABC transporter ATP-binding	Inorganic ion transport and metabolism
ECA_RS14545	ABC transporter permease	0.0483735	0.165962	0.0401712	0.156156	0.136491	0.143261	0.00567977	0.0938999	0.225648	0.0239761	OG0004522	PatSCRI1043	P	Binding-protein-dependent transport system inner membrane component	Inorganic ion transport and metabolism
ECA_RS14550	ABC transporter permease	-0.0022928	0.0728922	0.0242311	-0.0278	-0.0181279	-0.0125164	-0.0937537	0.0285635	-0.0496474	-0.0039341	OG0004503	PatSCRI1043	P	Binding-protein-dependent transport system inner membrane component	Inorganic ion transport and metabolism
ECA_RS14555	ABC transporter substrate-binding protein	-0.0233713	-0.211218	-0.0574445	-0.199525	0.00904832	-0.0827461	-0.0166849	-0.17748	-0.0467257	0.0747801	OG0004575	PatSCRI1043	E	Bacterial extracellular solute-binding proteins, family 5 Middle	Amino acid transport and metabolism
ECA_RS14560	M20 family metallopeptidase	0.0253878	-0.1571	-0.0770741	-0.0861301	-0.00548809	0.00220401	-0.0367683	-0.112051	-0.0314038	-0.12006	OG0004129	PatSCRI1043	S	Peptidase dimerisation domain	Function unknown
ECA_RS14565	mandelate racemase/muconate lactonizing enzyme family protein	-0.000402246	-0.053522	-0.175045	-0.142058	-0.0875343	-0.0799084	-0.0758685	-0.0849365	-0.110075	-0.0713012	OG0000035	PatSCRI1043	M	mandelate racemase muconate lactonizing	Cell wall/membrane/envelope biogenesis
ECA_RS14570	transporter substrate-binding domain-containing protein	0.188445	0.154458	0.0316525	0.132964	0.0531114	0.0305714	-0.00468245	0.0755601	0.0289524	0.0568936	OG0003273	PatSCRI1043	ET	Bacterial periplasmic substrate-binding proteins	Multiple
ECA_RS14575	MmgE/PrpD family protein	0.0783654	0.111395	0.0462728	0.0858431	0.116531	0.0566847	0.0605048	0.0426191	0.0920836	0.0713014	OG0003017	PatSCRI1043	S	MmgE/PrpD family	Function unknown
ECA_RS14580	amino acid ABC transporter permease	0.0512386	0.0770034	0.0298048	0.0629953	0.0245405	0.0570049	-0.0583578	-0.0111272	0.116819	0.0457035	OG0003264	PatSCRI1043	P	ABC transporter	Inorganic ion transport and metabolism
ECA_RS14585	amino acid ABC transporter permease	-0.033649	0.118113	-0.0282961	0.0397336	-0.186334	-0.0144047	-0.126576	-0.00983902	-0.0910866	0.126069	OG0003289	PatSCRI1043	P	ABC transporter	Inorganic ion transport and metabolism
ECA_RS14590	amino acid ABC transporter ATP-binding protein	0.00700404	0.0205482	0.120847	-0.0415382	-0.116831	-0.0273257	0.0151107	-0.046845	0.0736209	-0.0244768	OG0003296	PatSCRI1043	E	AAA domain, putative AbiEii toxin, Type IV TA system	Amino acid transport and metabolism
ECA_RS14595	aminotransferase class IV	0.0223783	0.0262526	-0.102895	0.114148	-0.000517641	-0.00252895	-0.0342126	0.0153926	0.12104	0.131484	OG0003314	PatSCRI1043	H	Amino-transferase class IV	Coenzyme transport and metabolism
ECA_RS14600	alpha/beta fold hydrolase	-0.166047	-0.0730485	-0.000276811	-0.0851527	-0.174335	-0.194927	-0.0654357	-0.100736	-0.0832419	0.103224	OG0004740	PatSCRI1043	I	TAP-like protein	Lipid transport and metabolism
ECA_RS14605	LysR family transcriptional regulator	-0.0132759	-0.00267183	-0.0643166	0.0651534	0.04992	0.0746274	0.0400896	0.0527011	0.0371533	-0.100718	OG0006788	PatSCRI1043	K	LysR substrate binding domain	Transcription
ECA_RS14610	NUDIX hydrolase	-0.0544929	0.0032302	-0.0749506	-0.144121	-0.0382707	0.0654695	-0.0861546	-0.0613914	-0.116683	-0.117855	OG0007115	PatSCRI1043	F	belongs to the nudix hydrolase family	Nucleotide transport and metabolism
ECA_RS14615	DUF2268 domain-containing putative Zn-dependent protease	0.0496949	-0.0245979	-0.027031	0.0433706	0.083411	-0.000342628	0.0481275	-0.0411673	-0.0127933	-0.0180356	OG0008057	PatSCRI1043	O	Predicted Zn-dependent protease (DUF2268)	Posttranslational modification, protein turnover, chaperones
ECA_RS14620	LysR substrate-binding domain-containing protein	-0.367146	-0.0426477	0.0578317	0.0932912	-0.0996808	-0.127018	-0.294076	-0.228925	-0.129879	-0.0787383	OG0007116	PatSCRI1043	K	transcriptional regulator SWALL AAN32873 (EMBL AF461725) (238 aa) fasta scores E()	Transcription
ECA_RS14625	hypothetical protein	0.0459222	-0.0468834	0.0519675	-0.472168	0.0263036	0.0389168	0.0112928	0.148713	-0.0152989	0.248248	OG0007451	PatSCRI1043	-	-	None
ECA_RS14630	hypothetical protein	0.0969693	-0.119073	-0.139874	-0.315593	-0.0477861	-0.0726811	-0.0434146	0.252092	-0.0900456	0.0778703	OG0007452	PatSCRI1043	-	-	None
ECA_RS14635	MBL fold metallo-hydrolase	0.0406723	0.0491629	-0.0416651	0.00708683	0.0175571	0.0565953	0.0307101	0.138185	0.0891997	0.0619323	OG0006536	PatSCRI1043	S	Beta-lactamase superfamily domain	Function unknown
ECA_RS14645	hypothetical protein	0.0214803	-0.0391009	-0.00662048	0.0120594	-0.00340618	-0.0340218	-0.0310496	0.0105545	-0.0514567	-0.000249317	OG0003854	PatSCRI1043	S	repeat protein	Function unknown
ECA_RS14650	multidrug efflux SMR transporter EmrE	0.112848	-0.105475	-0.0368158	-0.215639	-0.158801	-0.190603	0.00312844	-0.144938	-0.144578	-0.0823942	OG0000080	PatSCRI1043	U	Small Multidrug Resistance protein	Intracellular trafficking, secretion, and vesicular transport
ECA_RS14655	NADH:flavin oxidoreductase/NADH oxidase	-0.208876	-0.310303	-0.235577	0.0346411	-0.158224	-0.073069	-0.169027	-0.125283	-0.0758662	0.131118	OG0001659	PatSCRI1043	C	flavin oxidoreductase	Energy production and conversion
ECA_RS14660	ArsR/SmtB family transcription factor	-0.148476	-0.377888	0.0174268	-0.181999	-0.224971	-0.193919	-0.378362	-0.0416322	-0.272813	-0.156054	OG0000529	PatSCRI1043	K	transcriptional regulator, ArsR family	Transcription
ECA_RS14665	1,2-dihydroxy-3-keto-5-methylthiopentene dioxygenase	-0.0216606	-0.0227623	-0.268401	0.026986	-0.0900678	-0.0517964	-0.0272806	-0.0957525	-0.0297076	0.280525	OG0003112	PatSCRI1043	S	Catalyzes 2 different reactions between oxygene and the acireductone 1,2-dihydroxy-3-keto-5-methylthiopentene (DHK-MTPene) depending upon the metal bound in the active site. Fe-containing acireductone dioxygenase (Fe-ARD) produces formate and 2-keto-4- methylthiobutyrate (KMTB), the alpha-ketoacid precursor of methionine in the methionine recycle pathway. Ni-containing acireductone dioxygenase (Ni-ARD) produces methylthiopropionate, carbon monoxide and formate, and does not lie on the methionine recycle pathway	Function unknown
ECA_RS14670	DUF1456 family protein	-0.0567929	-0.23964	-0.13332	-0.0725913	-0.0246825	-0.1797	-0.0881823	0.0170014	-0.0541377	0.1969	OG0002129	PatSCRI1043	S	Protein of unknown function (DUF1456)	Function unknown
ECA_RS14675	Rpn family recombination-promoting nuclease/putative transposase	0.179774	-0.036293	0.0425275	0.0830048	-0.00503447	-0.0191011	0.0567744	-0.0232817	0.133741	0.222494	ECA_RS14675	PatSCRI1043	NA	NA	NA
ECA_RS14680	uroporphyrinogen-III C-methyltransferase	0.0059784	-0.0601113	0.102401	0.100297	0.047325	0.0257072	0.0553778	0.132706	0.0230896	-0.0479519	OG0001367	PatSCRI1043	H	Belongs to the precorrin methyltransferase family	Coenzyme transport and metabolism
ECA_RS14685	nitrate reductase	0.0470178	-0.017524	-0.0425336	-0.0267968	0.0650396	-0.0674664	-0.0128886	0.0214903	-0.0161312	0.0371547	OG0002897	PatSCRI1043	C	Belongs to the prokaryotic molybdopterin-containing oxidoreductase family	Energy production and conversion
ECA_RS14690	nitrite reductase large subunit NirB	0.0975517	0.0233798	-0.0273999	0.0449461	0.0179058	0.015191	-0.00936806	-0.00560555	0.0424979	-0.0110315	OG0002045	PatSCRI1043	C	Belongs to the nitrite and sulfite reductase 4Fe-4S domain family	Energy production and conversion
ECA_RS14695	ABC transporter ATP-binding protein	0.0740714	-0.0739116	-0.0207985	-0.142857	-0.0617117	-0.209924	-0.107873	-0.0444005	-0.26901	0.147291	OG0001660	PatSCRI1043	P	nitrate ABC transporter	Inorganic ion transport and metabolism
ECA_RS14700	nitrate ABC transporter permease	0.00340543	0.121877	0.0262428	0.157192	0.135136	0.080328	0.0984131	0.0179973	0.0529186	-0.0125676	OG0001801	PatSCRI1043	P	nitrate ABC transporter	Inorganic ion transport and metabolism
ECA_RS14705	CmpA/NrtA family ABC transporter substrate-binding protein	0.0163664	0.0684311	0.141155	0.0640709	0.117489	0.0662488	0.0640791	0.0752187	-0.0022206	-0.127278	OG0002375	PatSCRI1043	P	NMT1-like family	Inorganic ion transport and metabolism
ECA_RS14710	nitrate regulatory protein	0.0634887	-0.00686984	0.13057	-0.0691123	0.00295825	0.0210827	0.147511	0.0557898	0.0137968	0.205393	OG0000757	PatSCRI1043	K	ANTAR	Transcription
ECA_RS14715	phage tail protein	0.015403	0.0318075	0.0686778	0.0250032	-0.0108406	-0.00159403	0.011309	0.0573557	0.0224157	0.0464381	OG0003179	PatSCRI1043	S	aa, and to Salmonella typhi bacteriophage tail fiber protein sty1637 SWALL Q8Z6S9 (EMBL AL627270) (341 aa) fasta scores E()	Function unknown
ECA_RS14720	tail fiber assembly protein	0.286014	0.165504	0.312587	0.177782	0.0595175	0.22614	0.192388	0.196322	0.0899505	0.0738713	OG0003189	PatSCRI1043	S	Caudovirales tail fibre assembly protein, lambda gpK	Function unknown
ECA_RS14725	cytochrome ubiquinol oxidase subunit I	0.00427838	-0.0220541	-0.0160023	0.0111563	-0.0200155	0.00544997	-0.0666881	-0.00621533	0.000103953	0.135823	OG0002735	PatSCRI1043	C	ubiquinol oxidase subunit I	Energy production and conversion
ECA_RS14730	cytochrome d ubiquinol oxidase subunit II	0.17742	0.088193	0.246507	0.160575	0.0835288	0.119707	0.130802	0.189218	0.160003	0.11778	OG0002525	PatSCRI1043	C	cytochrome D ubiquinol oxidase subunit II	Energy production and conversion
ECA_RS14735	YidH family protein	-0.163823	-0.0326432	0.131056	-0.0676336	-0.0610334	-0.0480021	-0.037101	0.100411	-0.19853	0.173993	OG0000273	PatSCRI1043	S	Domain of unknown function (DUF202)	Function unknown
ECA_RS14745	formate dehydrogenase accessory protein FdhE	-0.0785619	-0.171849	-0.0606862	-0.0601482	-0.046037	-0.100768	-0.149727	-0.0849725	-0.0335438	0.0961986	OG0001661	PatSCRI1043	O	Necessary for formate dehydrogenase activity	Posttranslational modification, protein turnover, chaperones
ECA_RS14750	PLP-dependent aminotransferase family protein	-0.00944162	-0.0991491	-0.0618002	-0.0270778	-0.104768	-0.082851	-0.0330664	-0.0986405	-0.0729092	0.12584	OG0002500	PatSCRI1043	K	Alanine-glyoxylate amino-transferase	Transcription
ECA_RS14755	glutamine amidotransferase	0.199034	0.102611	0.217662	0.331298	0.127092	0.171351	0.0790616	0.226318	0.261108	-0.269507	OG0001368	PatSCRI1043	F	glutamine amidotransferase	Nucleotide transport and metabolism
ECA_RS14760	YlaC family protein	0.117612	-0.287701	-0.0880086	-0.0343874	-0.144629	0.0046448	-0.293121	-0.14232	-0.0279121	-0.0589862	OG0000758	PatSCRI1043	S	Inner membrane protein YlaC	Function unknown
ECA_RS14765	NAD(P)H-binding protein	-0.0450155	-0.0275877	-0.0187665	-0.0813218	-0.00361919	0.14248	-0.0543601	0.0468779	-0.0844354	0.142979	OG0001079	PatSCRI1043	GM	TrkA-N domain	Multiple
ECA_RS14770	heme utilization cystosolic carrier protein HutX	0.00843089	-0.0265481	-0.100562	0.00155777	-0.0504001	-0.057602	-0.0722576	-0.0224596	-0.081738	-0.0988979	OG0001163	PatSCRI1043	P	Haem utilisation ChuX/HutX	Inorganic ion transport and metabolism
ECA_RS14775	heme anaerobic degradation radical SAM methyltransferase ChuW/HutW	-0.0477194	0.077675	-0.158565	-0.038712	0.00377096	-0.134119	-0.132902	-0.0330178	-0.134345	0.0926731	OG0001369	PatSCRI1043	H	Elongator protein 3, MiaB family, Radical SAM	Coenzyme transport and metabolism
ECA_RS14780	ABC-F family ATPase	0.0270088	-0.113862	0.0310308	-0.135861	0.0471808	0.0207185	0.00706481	-0.0198195	0.000222881	-0.110592	OG0001856	PatSCRI1043	S	ABC transporter	Function unknown
ECA_RS14785	PhzF family phenazine biosynthesis protein	0.113781	-0.00056627	0.0780703	0.0937888	0.0295436	0.0588388	-0.0314999	-0.0196349	0.0532568	-0.0133623	OG0000292	PatSCRI1043	S	phenazine biosynthesis protein PhzF family	Function unknown
ECA_RS14790	GNAT family N-acetyltransferase	-0.181799	-0.0479476	-0.112972	-0.113433	0.00581748	-0.00373682	-0.253746	-0.0623757	-0.248157	0.00585943	OG0000151	PatSCRI1043	J	Acetyltransferase (GNAT) domain	Translation, ribosomal structure and biogenesis
ECA_RS14795	PTS trehalose transporter subunit IIBC	-0.641103	0.0284456	0.0907529	0.105343	-0.0216698	0.0335543	0.00806795	0.030874	0.0351284	0.113381	OG0000144	PatSCRI1043	G	PTS system, trehalose-specific IIbc	Carbohydrate transport and metabolism
ECA_RS14800	alpha,alpha-phosphotrehalase	-0.595689	-0.0694137	-0.116757	0.0509742	0.0104887	-0.136758	-0.0823683	-0.166996	-0.113012	0.0826209	OG0002991	PatSCRI1043	G	Alpha-amylase domain	Carbohydrate transport and metabolism
ECA_RS14805	stress response protein ElaB	-0.124618	0.00291041	-0.000199073	-0.22252	0.0916528	-0.00576099	-0.0787093	0.0697919	-0.130267	0.347542	OG0000759	PatSCRI1043	S	Bacterial protein of unknown function (DUF883)	Function unknown
ECA_RS14810	NADH-quinone oxidoreductase subunit NuoN	-0.930892	0.264163	0.157169	0.0203501	0.106089	0.168243	0.0659557	-2.47784	-0.13076	-0.961406	OG0001789	PatSCRI1043	C	NDH-1 shuttles electrons from NADH, via FMN and iron- sulfur (Fe-S) centers, to quinones in the respiratory chain. The immediate electron acceptor for the enzyme in this species is believed to be ubiquinone. Couples the redox reaction to proton translocation (for every two electrons transferred, four hydrogen ions are translocated across the cytoplasmic membrane), and thus conserves the redox energy in a proton gradient	Energy production and conversion
ECA_RS14815	NADH-quinone oxidoreductase subunit M	-1.09049	0.159167	0.00604474	0.223453	0.091025	0.146371	-0.135868	-2.25016	-0.359919	-1.09714	OG0000134	PatSCRI1043	C	NADH-quinone oxidoreductase, chain M	Energy production and conversion
ECA_RS14820	NADH-quinone oxidoreductase subunit L	-0.943976	0.128969	0.186974	0.237277	0.111946	0.108808	0.0187982	-2.63154	-0.0974882	-1.08998	OG0000135	PatSCRI1043	CP	NADH-quinone oxidoreductase chain L	Multiple
ECA_RS14825	NADH-quinone oxidoreductase subunit NuoK	-0.982082	0.475923	0.221795	0.0276787	-0.552262	-0.360917	-0.0774577	-2.88494	-0.389952	-0.643692	OG0000354	PatSCRI1043	C	NDH-1 shuttles electrons from NADH, via FMN and iron- sulfur (Fe-S) centers, to quinones in the respiratory chain. The immediate electron acceptor for the enzyme in this species is believed to be ubiquinone. Couples the redox reaction to proton translocation (for every two electrons transferred, four hydrogen ions are translocated across the cytoplasmic membrane), and thus conserves the redox energy in a proton gradient	Energy production and conversion
ECA_RS14830	NADH-quinone oxidoreductase subunit J	-0.924787	-0.0603023	0.0878664	0.0753605	-0.0683976	0.310631	-0.114878	-2.49442	-0.0996356	-0.699735	OG0001508	PatSCRI1043	C	Belongs to the complex I subunit 6 family	Energy production and conversion
ECA_RS14840	NADH-quinone oxidoreductase subunit NuoH	-1.04748	0.0250474	-0.0955518	0.0328073	0.179867	0.09202	-0.248616	-2.84103	-0.382026	-1.02403	OG0001509	PatSCRI1043	C	NDH-1 shuttles electrons from NADH, via FMN and iron- sulfur (Fe-S) centers, to quinones in the respiratory chain. The immediate electron acceptor for the enzyme in this species is believed to be ubiquinone. Couples the redox reaction to proton translocation (for every two electrons transferred, four hydrogen ions are translocated across the cytoplasmic membrane), and thus conserves the redox energy in a proton gradient. This subunit may bind ubiquinone	Energy production and conversion
ECA_RS14845	NADH-quinone oxidoreductase subunit NuoG	-1.03981	0.214264	0.105238	0.155868	0.235448	0.141598	0.0211877	-2.68588	-0.110318	-1.02155	OG0001804	PatSCRI1043	C	NADH-quinone oxidoreductase, chain G	Energy production and conversion
ECA_RS14850	NADH-quinone oxidoreductase subunit NuoF	-0.946105	0.234741	0.316379	0.332193	0.25987	0.229807	0.0913645	-2.88347	-0.26767	-0.919031	OG0002166	PatSCRI1043	C	NDH-1 shuttles electrons from NADH, via FMN and iron- sulfur (Fe-S) centers, to quinones in the respiratory chain	Energy production and conversion
ECA_RS14855	NADH-quinone oxidoreductase subunit NuoE	-1.24797	0.151652	0.206272	0.126541	0.266405	-0.0495151	-0.0484062	-2.00786	0.214557	-0.82224	OG0001739	PatSCRI1043	C	Thioredoxin-like [2Fe-2S] ferredoxin	Energy production and conversion
ECA_RS14860	NADH-quinone oxidoreductase subunit C/D	-0.959551	0.282971	0.090107	0.165374	0.149525	0.0762861	-0.0553005	-2.59493	-0.226752	-1.08719	OG0001996	PatSCRI1043	C	NDH-1 shuttles electrons from NADH, via FMN and iron- sulfur (Fe-S) centers, to quinones in the respiratory chain. The immediate electron acceptor for the enzyme in this species is believed to be ubiquinone. Couples the redox reaction to proton translocation (for every two electrons transferred, four hydrogen ions are translocated across the cytoplasmic membrane), and thus conserves the redox energy in a proton gradient	Energy production and conversion
ECA_RS14865	NuoB/complex I 20 kDa subunit family protein	-1.1916	0.0352467	-0.132525	-0.236227	-0.0986212	-0.132886	-0.219912	-3.10996	-0.282569	-0.682802	OG0000355	PatSCRI1043	C	NDH-1 shuttles electrons from NADH, via FMN and iron- sulfur (Fe-S) centers, to quinones in the respiratory chain. The immediate electron acceptor for the enzyme in this species is believed to be ubiquinone. Couples the redox reaction to proton translocation (for every two electrons transferred, four hydrogen ions are translocated across the cytoplasmic membrane), and thus conserves the redox energy in a proton gradient	Energy production and conversion
ECA_RS14870	NADH-quinone oxidoreductase subunit A	-0.965693	0.487502	0.299013	0.369682	0.0689062	0.146668	0.0261449	-2.53467	-0.316642	-1.07013	OG0002722	PatSCRI1043	C	NDH-1 shuttles electrons from NADH, via FMN and iron- sulfur (Fe-S) centers, to quinones in the respiratory chain. The immediate electron acceptor for the enzyme in this species is believed to be ubiquinone. Couples the redox reaction to proton translocation (for every two electrons transferred, four hydrogen ions are translocated across the cytoplasmic membrane), and thus conserves the redox energy in a proton gradient	Energy production and conversion
ECA_RS14885	pyridoxal phosphate-dependent aminotransferase	-0.0457687	-0.155052	-0.35255	-0.255318	-0.102408	-0.597826	-0.557182	-1.12326	-0.301504	-0.0790328	OG0001550	PatSCRI1043	E	DegT/DnrJ/EryC1/StrS aminotransferase family	Amino acid transport and metabolism
ECA_RS14890	5'-deoxynucleotidase	-0.0960059	0.167286	0.0529383	-0.0204467	0.0699734	-0.182318	0.0813077	0.0568827	0.0996043	-0.0953311	OG0000760	PatSCRI1043	F	Catalyzes the strictly specific dephosphorylation of 2'- deoxyribonucleoside 5'-monophosphates	Nucleotide transport and metabolism
ECA_RS14895	SLC13 family permease	-0.0294373	0.034636	-0.0214987	0.0106694	-0.103377	-0.0447458	-0.0115292	-0.0312327	-0.0578339	-0.0265325	OG0001370	PatSCRI1043	P	Tripartite ATP-independent periplasmic transporter, DctM component	Inorganic ion transport and metabolism
ECA_RS14900	sugar phosphatase	-0.022411	0.114057	0.0486816	-0.665314	0.115	0.217917	0.078457	0.00819237	0.0834848	0.200481	OG0001471	PatSCRI1043	S	HAD-hyrolase-like	Function unknown
ECA_RS14905	YfbU family protein	0.0124641	0.0707137	0.0782988	-0.110989	0.0559187	0.0330022	0.0623158	-0.0273571	0.137624	-0.0299866	OG0001465	PatSCRI1043	S	Belongs to the UPF0304 family	Function unknown
ECA_RS14910	terminus macrodomain insulation protein YfbV	0.216434	0.572915	0.47344	0.166159	0.403991	0.411943	0.436629	0.269566	0.582533	-0.132244	OG0000761	PatSCRI1043	S	UPF0208 membrane protein	Function unknown
ECA_RS14915	acetate kinase	-1.03768	-1.21299	-1.04072	-0.175152	-0.502695	-0.605381	-0.61027	-0.491787	-0.337419	-1.76376	OG0000762	PatSCRI1043	F	Catalyzes the formation of acetyl phosphate from acetate and ATP. Can also catalyze the reverse reaction	Nucleotide transport and metabolism
ECA_RS14920	phosphate acetyltransferase	-1.17745	-0.896682	-0.157041	0.081925	-0.371291	-0.203884	-0.36599	-0.337452	-0.623845	-1.82049	OG0000202	PatSCRI1043	C	belongs to the CobB CobQ family	Energy production and conversion
ECA_RS14925	DUF817 domain-containing protein	0.0520016	0.0138762	0.0226402	-0.0420701	0.0329023	0.0224792	-0.101222	0.0249848	0.0141019	0.0149756	OG0003566	PatSCRI1043	S	Protein of unknown function (DUF817)	Function unknown
ECA_RS14930	NUDIX hydrolase YfcD	-0.111578	-0.00106842	-0.152021	-0.0176383	0.0501255	-0.0525111	-0.22756	-0.00143187	0.0329451	-0.0202556	OG0001078	PatSCRI1043	I	Nudix hydrolase	Lipid transport and metabolism
ECA_RS14935	phosphodiesterase	0.0656702	0.13805	0.10691	0.163987	0.149492	0.206396	0.107567	0.206167	0.183029	0.140481	OG0002165	PatSCRI1043	S	Calcineurin-like phosphoesterase superfamily domain	Function unknown
ECA_RS14940	GSH-dependent disulfide bond oxidoreductase	0.103357	-0.163811	-0.12653	-0.0683414	-0.000884382	-0.0391268	0.0551251	0.0679017	-0.00862504	-0.0513776	OG0002441	PatSCRI1043	O	Glutathione S-transferase, C-terminal domain	Posttranslational modification, protein turnover, chaperones
ECA_RS14945	dihydroneopterin triphosphate 2'-epimerase	0.103682	0.0623293	0.0546201	-0.0762283	-0.00770559	0.0943933	0.0426895	-0.0567611	0.16481	-0.208179	OG0002568	PatSCRI1043	H	Dihydroneopterin aldolase	Coenzyme transport and metabolism
ECA_RS14950	TIGR01777 family oxidoreductase	-0.0404664	-0.0449148	0.15531	-0.169993	0.0415617	0.039262	-0.0155929	0.027954	0.0217537	0.0962644	OG0001997	PatSCRI1043	S	Domain of unknown function (DUF1731)	Function unknown
ECA_RS14955	histidine ABC transporter ATP-binding protein HisP	0.111321	0.179199	0.126086	0.0362891	0.296216	-0.0228903	0.0417459	0.114428	0.0775495	-0.0333893	OG0000961	PatSCRI1043	E	AAA domain, putative AbiEii toxin, Type IV TA system	Amino acid transport and metabolism
ECA_RS14960	ABC transporter permease	0.127911	0.0297007	0.16298	0.04394	0.109553	0.0267262	0.0733519	0.0964938	0.133311	-0.103022	OG0000763	PatSCRI1043	P	amino acid ABC transporter	Inorganic ion transport and metabolism
ECA_RS14965	histidine ABC transporter permease HisQ	0.0985372	-0.111352	-0.175111	-0.0480735	0.0355085	-0.0541877	-0.0490036	-0.0660048	-0.0515094	-0.0179237	OG0000764	PatSCRI1043	P	amino acid ABC transporter	Inorganic ion transport and metabolism
ECA_RS14970	lysine/arginine/ornithine ABC transporter substrate-binding protein	-0.0127756	-0.0384324	0.054378	0.026154	0.0494532	-0.00754494	0.0667393	0.0522755	-0.00348052	-0.0409152	OG0001164	PatSCRI1043	ET	Belongs to the bacterial solute-binding protein 3 family	Multiple
ECA_RS14980	amidophosphoribosyltransferase	0.187221	-2.45654	-1.48827	-3.61148	-1.76332	-4.84061	-3.1636	-5.01751	-3.79739	-3.67842	OG0000765	PatSCRI1043	F	Catalyzes the formation of phosphoribosylamine from phosphoribosylpyrophosphate (PRPP) and glutamine	Nucleotide transport and metabolism
ECA_RS14985	colicin V production protein	0.161297	-0.312045	-0.170435	-0.348567	-0.162032	-0.46478	-0.356066	-1.07552	-0.40669	-1.53168	OG0001165	PatSCRI1043	S	colicin V production	Function unknown
ECA_RS14990	cell division protein DedD	0.188279	0.527591	0.934645	0.192964	0.670837	0.684852	0.339179	0.202858	0.262427	-0.0393197	OG0001108	PatSCRI1043	D	Non-essential cell division protein that could be required for efficient cell constriction	Cell cycle control, cell division, chromosome partitioning
ECA_RS15010	DedA family protein	-0.400437	0.103589	0.00542881	-0.0562274	-0.157777	0.0519272	-0.0603141	-0.132023	0.0087026	-0.318809	OG0001520	PatSCRI1043	S	SNARE associated Golgi protein	Function unknown
ECA_RS15020	aspartate-semialdehyde dehydrogenase	-0.664062	0.12384	0.455477	0.0534382	0.547703	0.176041	0.335334	0.116249	0.209675	-0.251928	OG0001858	PatSCRI1043	E	Semialdehyde dehydrogenase, NAD binding domain	Amino acid transport and metabolism
ECA_RS15025	4-phosphoerythronate dehydrogenase PdxB	-1.10612	-1.76507	-1.69095	-0.972327	-1.37216	-2.35575	-2.34106	-4.14159	-1.24122	-0.316088	OG0001166	PatSCRI1043	H	Catalyzes the oxidation of erythronate-4-phosphate to 3- hydroxy-2-oxo-4-phosphonooxybutanoate	Coenzyme transport and metabolism
ECA_RS15030	DMT family transporter	0.101768	-0.0315585	0.0313408	-0.0567218	0.00963491	-0.00722253	-0.0256409	0.0115698	0.00428659	0.0821093	OG0004082	PatSCRI1043	EG	EamA-like transporter family	Multiple
ECA_RS15035	flagella biosynthesis regulator Flk	0.0935541	-0.0302564	0.15478	0.142684	0.0523599	-0.0464985	0.0354272	0.0104997	-0.128986	-0.0268745	OG0001167	PatSCRI1043	N	Acts as a regulator of flagellar gene expression by modulating the protein level of the anti sigma factor FlgM upon sensing ring completion or hook elongation. Flk could inhibit FlgM secretion by acting as a braking system for the flagellar- associated type III secretion system	Cell motility
ECA_RS15045	bifunctional tRNA (5-methylaminomethyl-2-thiouridine)(34)-methyltransferase MnmD/FAD-dependent 5-carboxymethylaminomethyl-2-thiouridine(34) oxidoreductase MnmC	0.0449093	0.142597	0.105329	0.0412106	0.0774593	0.130296	0.132374	0.129168	0.150846	-0.112793	OG0001999	PatSCRI1043	J	Catalyzes the last two steps in the biosynthesis of 5- methylaminomethyl-2-thiouridine (mnm(5)s(2)U) at the wobble position (U34) in tRNA. Catalyzes the FAD-dependent demodification of cmnm(5)s(2)U34 to nm(5)s(2)U34, followed by the transfer of a methyl group from S-adenosyl-L-methionine to nm(5)s(2)U34, to form mnm(5)s(2)U34	Translation, ribosomal structure and biogenesis
ECA_RS15050	YfcL family protein	-0.00466469	-0.421816	-0.250064	-0.0553852	-0.50399	0.0307328	-0.137288	-0.14191	-0.0743776	-0.163838	OG0000767	PatSCRI1043	S	YfcL protein	Function unknown
ECA_RS15055	elongation factor P hydroxylase	-0.234747	0.124691	0.366291	0.158293	0.0836186	0.267474	0.187048	0.109252	0.27564	-0.289247	OG0001122	PatSCRI1043	S	Elongation factor P hydroxylase	Function unknown
ECA_RS15060	sulfite exporter TauE/SafE family protein	0.00434103	-0.048204	0.0192795	-0.014295	-0.0794581	-0.00316139	-0.0117031	0.122221	0.0206132	0.193775	OG0003080	PatSCRI1043	S	Sulfite exporter TauE/SafE	Function unknown
ECA_RS15065	penicillin-insensitive murein endopeptidase	0.194433	0.277107	0.164533	0.0958977	0.0805875	0.223721	0.195723	0.160732	0.229603	-0.0477173	OG0001756	PatSCRI1043	M	Murein endopeptidase that cleaves the D-alanyl-meso-2,6- diamino-pimelyl amide bond that connects peptidoglycan strands. Likely plays a role in the removal of murein from the sacculus	Cell wall/membrane/envelope biogenesis
ECA_RS15070	chorismate synthase	-0.730821	-2.5301	-1.43084	-2.6744	-1.75707	-3.48933	-2.39547	-4.58704	-3.10707	-2.48664	OG0002000	PatSCRI1043	E	Catalyzes the anti-1,4-elimination of the C-3 phosphate and the C-6 proR hydrogen from 5-enolpyruvylshikimate-3-phosphate (EPSP) to yield chorismate, which is the branch point compound that serves as the starting substrate for the three terminal pathways of aromatic amino acid biosynthesis. This reaction introduces a second double bond into the aromatic ring system	Amino acid transport and metabolism
ECA_RS15075	50S ribosomal protein L3 N(5)-glutamine methyltransferase	-0.0327018	-0.476306	-0.389065	-0.0237363	-0.218167	-0.401717	-0.439116	-0.624889	-0.236016	-0.143397	OG0001168	PatSCRI1043	J	Specifically methylates the 50S ribosomal protein L3 on a specific glutamine residue	Translation, ribosomal structure and biogenesis
ECA_RS15080	endonuclease SmrB	0.000318101	-0.233745	-0.191301	-0.108969	-0.150819	-0.223561	-0.167895	-0.0720321	-0.0956559	-0.0795817	OG0001169	PatSCRI1043	S	Belongs to the UPF0115 family	Function unknown
ECA_RS15085	phosphohistidine phosphatase SixA	-0.265366	-0.0499054	-0.206702	0.506326	0.0184641	-1.37778	-0.501859	-0.620988	-0.263968	-0.234531	OG0000960	PatSCRI1043	T	phosphohistidine phosphatase	Signal transduction mechanisms
ECA_RS15090	Csu type fimbrial protein	0.0549543	0.00282037	-0.0499332	0.0175177	-0.0621523	-0.00642681	0.0577453	0.135814	-0.0122808	0.125791	OG0002880	PatSCRI1043	S	PFAM Spore coat U domain protein	Function unknown
ECA_RS15095	Csu type fimbrial protein	0.103593	0.274583	0.325409	0.583375	0.568779	0.254905	0.5215	0.485951	0.455093	-0.0998421	OG0002898	PatSCRI1043	S	Spore Coat Protein U domain	Function unknown
ECA_RS15100	fimbrial biogenesis chaperone	0.0597469	-0.0776201	-0.0123275	-0.0632453	0.112964	0.0425294	-0.00977928	0.0010308	0.0333645	0.134689	OG0003031	PatSCRI1043	M	Pili and flagellar-assembly chaperone, PapD N-terminal domain	Cell wall/membrane/envelope biogenesis
ECA_RS15105	fimbria/pilus outer membrane usher protein	0.0020599	-0.0406507	-0.0374856	0.00246686	-0.0166241	-0.0327882	-0.00174357	-0.000178398	-0.0319732	-0.027853	OG0002947	PatSCRI1043	NU	PFAM fimbrial biogenesis outer membrane usher protein	Multiple
ECA_RS15110	Csu type fimbrial protein	-0.0382418	0.0180387	0.015192	0.013489	-0.120045	-0.0482194	-0.0103516	0.0206468	-0.0359983	-0.0392424	OG0002988	PatSCRI1043	S	Spore Coat Protein U domain	Function unknown
ECA_RS15115	fatty acid oxidation complex subunit alpha FadJ	-0.0244444	-0.0254364	-0.0774324	-0.129438	-0.125079	0.0256016	-0.0507765	-0.0969217	-0.025721	0.0279306	OG0002689	PatSCRI1043	I	Catalyzes the formation of a hydroxyacyl-CoA by addition of water on enoyl-CoA. Also exhibits 3-hydroxyacyl-CoA epimerase and 3-hydroxyacyl-CoA dehydrogenase activities	Lipid transport and metabolism
ECA_RS15120	acetyl-CoA C-acyltransferase FadI	0.100255	0.00780376	-0.0990857	0.0561029	0.0304121	0.0422232	0.0457314	0.0912863	-0.067691	0.0629178	OG0002921	PatSCRI1043	I	Catalyzes the final step of fatty acid oxidation in which acetyl-CoA is released and the CoA ester of a fatty acid two carbons shorter is formed	Lipid transport and metabolism
ECA_RS15130	long-chain fatty acid transporter FadL	-0.0329046	-0.0878513	-0.0350962	-0.00502319	0.0897645	-0.07942	-0.0136566	-0.0769656	-0.0115213	0.0130821	OG0002398	PatSCRI1043	I	Outer membrane protein transport protein (OMPP1/FadL/TodX)	Lipid transport and metabolism
ECA_RS15135	malate dehydrogenase (quinone)	0.0149854	0.0107868	0.164606	0.100064	0.00891037	0.000548731	-0.0792262	-0.0440327	0.105791	0.00119415	OG0002130	PatSCRI1043	C	malate quinone oxidoreductase	Energy production and conversion
ECA_RS15140	phospholipid-binding lipoprotein MlaA	-0.435691	0.0842148	0.466882	0.53618	0.125008	0.0657282	0.334269	-0.0230848	0.548973	-0.16153	OG0000768	PatSCRI1043	M	MlaA lipoprotein	Cell wall/membrane/envelope biogenesis
ECA_RS15145	formate/nitrite transporter family protein	-0.0405785	-0.0783832	-0.0124991	0.0650702	-0.123778	-0.045842	0.0442661	-0.0517635	0.0270947	0.0236703	OG0003516	PatSCRI1043	P	Formate/nitrite transporter	Inorganic ion transport and metabolism
ECA_RS15150	tRNA-Arg	-0.711267	-0.697658	-0.836775	-0.489934	-0.914707	-0.964478	-0.67413	-0.922108	-0.764808	-0.939879	ECA_RS15150	PatSCRI1043	NA	NA	NA
ECA_RS15155	hypothetical protein	-0.0299751	0.0385792	-0.0746822	-0.0731945	-0.0246468	-0.0875577	-0.0680406	0.0363911	-0.0156432	0.194335	OG0003840	PatSCRI1043	-	-	None
ECA_RS15160	GNAT family N-acetyltransferase	-0.0248529	-0.00350539	-0.011212	-0.0325123	-0.0614904	0.00195466	-0.041202	-0.0105052	-0.0366239	0.0516183	OG0003618	PatSCRI1043	K	Acetyltransferase (GNAT) domain	Transcription
ECA_RS15165	NPP1 family protein	-0.158784	-0.0238027	-0.0258594	-0.104638	-0.169181	-0.111808	-0.043234	-0.0201771	-0.0592117	0.0484648	OG0001859	PatSCRI1043	EGP	Necrosis inducing protein (NPP1)	Multiple
ECA_RS15170	hypothetical protein	0.0442881	0.110851	-0.0892882	-0.0524304	-0.255402	-0.0431678	-0.0614589	-0.0339756	-0.0159713	0.020076	OG0002001	PatSCRI1043	-	-	None
ECA_RS15175	hypothetical protein	0.0310719	0.155369	0.132819	-0.00172167	0.180439	-0.0810822	0.142375	-0.00126732	0.109065	-0.116773	OG0000769	PatSCRI1043	-	-	None
ECA_RS15180	hypothetical protein	-0.185517	-0.0494978	-0.214836	-0.0314328	-0.0897611	-0.108325	-0.19331	-0.0834384	-0.12974	0.0485274	OG0000770	PatSCRI1043	-	-	None
ECA_RS15185	alpha/beta hydrolase	0.153524	0.172997	0.281179	0.264181	0.181466	0.104335	0.133708	0.167232	0.172413	-0.0261478	OG0002610	PatSCRI1043	S	Serine hydrolase	Function unknown
ECA_RS15190	ATP-dependent RNA helicase DbpA	0.0738191	0.0744398	0.0803025	0.0399852	0.000557944	0.0330955	0.0146686	0.113508	0.0329673	-0.0286153	OG0001860	PatSCRI1043	F	DEAD-box RNA helicase involved in the assembly of the 50S ribosomal subunit. Has an RNA-dependent ATPase activity, which is specific for 23S rRNA, and a 3' to 5' RNA helicase activity that uses the energy of ATP hydrolysis to destabilize and unwind short rRNA duplexes	Nucleotide transport and metabolism
ECA_RS15195	molybdate ABC transporter substrate-binding protein	0.00743171	0.146691	-0.149842	-0.109295	-0.0493078	-0.255892	-0.0048824	-0.0810777	0.0246612	0.377333	OG0002937	PatSCRI1043	P	Bacterial extracellular solute-binding protein	Inorganic ion transport and metabolism
ECA_RS15200	ABC transporter ATP-binding protein	0.0606301	0.0593888	-0.0284849	-0.120597	0.130166	0.0105415	0.0343239	0.048238	0.00184545	-0.0556912	OG0000159	PatSCRI1043	P	AAA ATPase domain	Inorganic ion transport and metabolism
ECA_RS15205	FecCD family ABC transporter permease	0.0076808	0.138981	0.235323	0.0911279	0.122557	0.132141	0.138653	0.106669	0.086637	-0.0106005	OG0000148	PatSCRI1043	P	Belongs to the binding-protein-dependent transport system permease family. FecCD subfamily	Inorganic ion transport and metabolism
ECA_RS15210	ABC transporter substrate-binding protein	-0.0251003	0.05081	0.0300623	0.0210461	-0.0588	0.0475663	-0.0246721	0.0379553	-0.0319321	0.0647464	OG0003103	PatSCRI1043	P	Periplasmic binding protein	Inorganic ion transport and metabolism
ECA_RS15215	LLM class flavin-dependent oxidoreductase	0.0749703	0.0569248	-0.0204669	0.0273261	0.0382099	-0.0275483	0.160266	0.037189	-0.073259	0.114974	OG0002886	PatSCRI1043	C	Luciferase-like monooxygenase	Energy production and conversion
ECA_RS15220	prepilin peptidase	0.0643275	0.0709797	-0.0827077	-0.076242	0.0975078	-0.0296498	-0.0185257	-0.209693	0.0573913	-0.14601	OG0002075	PatSCRI1043	M	Cleaves type-4 fimbrial leader sequence and methylates the N-terminal (generally Phe) residue	Cell wall/membrane/envelope biogenesis
ECA_RS15225	type II secretion system protein N	0.0391365	0.167446	0.413637	0.0196787	0.260736	0.0713219	0.288605	-0.0562754	0.102989	-0.292462	OG0003206	PatSCRI1043	U	Type II secretion system (T2SS), protein N	Intracellular trafficking, secretion, and vesicular transport
ECA_RS15230	type II secretion system protein GspM	0.0985079	-0.0939306	-0.0834127	-0.0189034	-0.0598732	-0.10382	0.0416218	-0.14756	-0.096178	-0.0150022	OG0001861	PatSCRI1043	U	Involved in a type II secretion system (T2SS, formerly general secretion pathway, GSP) for the export of proteins	Intracellular trafficking, secretion, and vesicular transport
ECA_RS15235	type II secretion system protein GspL	-0.0162996	0.0228009	-0.0329355	0.0668656	0.0307981	-0.0179999	0.0104105	-0.0525018	-0.00379254	-0.0384294	OG0002279	PatSCRI1043	U	Involved in a type II secretion system (T2SS, formerly general secretion pathway, GSP) for the export of proteins	Intracellular trafficking, secretion, and vesicular transport
ECA_RS15240	type II secretion system minor pseudopilin GspK	0.080854	-0.00523368	0.111186	0.12544	0.188893	0.069777	-0.128292	-0.0451788	0.0758177	-0.0874117	OG0001662	PatSCRI1043	U	general secretion pathway protein K	Intracellular trafficking, secretion, and vesicular transport
ECA_RS15245	type II secretion system minor pseudopilin GspJ	-0.163569	-0.252578	-0.390673	-0.337393	-0.137839	-0.308599	-0.0706572	-0.327717	-0.0172567	0.280066	OG0001123	PatSCRI1043	U	General secretion pathway protein	Intracellular trafficking, secretion, and vesicular transport
ECA_RS15250	type II secretion system minor pseudopilin GspI	0.0499522	-0.0936132	-0.0959931	-0.0354469	-0.0646508	-0.0314178	0.0758302	-0.0499633	-0.176955	-0.032257	OG0000535	PatSCRI1043	NU	General secretion pathway protein	Multiple
ECA_RS15255	type II secretion system minor pseudopilin GspH	0.178104	0.184921	0.103885	0.112754	0.0522662	0.0800585	0.12574	-0.0352774	0.244454	0.0698955	OG0001077	PatSCRI1043	NU	general secretion pathway protein H	Multiple
ECA_RS15260	type II secretion system major pseudopilin GspG	0.222007	0.0738234	0.021217	0.0347545	0.133172	0.216646	-0.00388925	0.0667486	0.135094	-0.0604874	OG0000218	PatSCRI1043	U	General secretion pathway protein	Intracellular trafficking, secretion, and vesicular transport
ECA_RS15265	type II secretion system inner membrane protein GspF	-0.0472446	-0.219514	-0.236727	-0.171082	-0.182367	-0.227854	-0.13169	-0.272125	-0.149596	0.0279905	OG0002002	PatSCRI1043	U	general secretion pathway protein F	Intracellular trafficking, secretion, and vesicular transport
ECA_RS15270	type II secretion system ATPase GspE	0.0174667	-0.0134666	0.0282781	0.0682827	-0.0122341	0.0310551	-0.0352552	0.025403	0.0205927	0.063018	OG0002779	PatSCRI1043	NU	pathway protein	Multiple
ECA_RS15275	type II secretion system secretin GspD	-0.0388225	-0.190242	-0.06088	-0.043775	-0.0806316	-0.0750113	-0.00838778	-0.0844895	-0.0655211	0.0497099	OG0002414	PatSCRI1043	NU	General secretion pathway protein	Multiple
ECA_RS15280	type II secretion system protein GspC	0.041074	-0.16137	0.0182934	-0.0870623	-0.00360092	-0.00505653	-0.195482	-0.127059	-0.07216	-0.00793787	OG0001371	PatSCRI1043	U	General secretion pathway protein	Intracellular trafficking, secretion, and vesicular transport
ECA_RS15285	glycosyl hydrolase family 28 protein	0.0337484	0.0446042	0.0203828	0.0167776	0.0334261	0.00630825	-0.00750955	-0.0885326	0.0376503	-0.0357148	OG0002280	PatSCRI1043	G	Belongs to the glycosyl hydrolase 28 family	Carbohydrate transport and metabolism
ECA_RS15290	pectate lyase family protein	-0.00798036	-0.0341021	0.0315131	-0.0380413	0.0233878	-0.0299413	-0.0860265	-0.0657371	0.0306385	-0.0583084	OG0003203	PatSCRI1043	G	Pectate lyase	Carbohydrate transport and metabolism
ECA_RS15295	type II secretion system assembly factor GspB	-0.018487	-0.129999	-0.0648143	0.108711	-0.0657255	-0.0127502	-0.129129	0.177046	-0.0108077	0.0700395	OG0002209	PatSCRI1043	S	Type II secretion system protein B	Function unknown
ECA_RS15300	type II secretion system pilot lipoprotein GspS	-0.154701	-0.0438715	-0.0891929	-0.0306675	-0.00803186	-0.284317	-0.0741413	0.0838234	0.0023267	-0.136559	OG0000959	PatSCRI1043	M	Type II secretion system pilotin lipoprotein (PulS_OutS)	Cell wall/membrane/envelope biogenesis
ECA_RS15305	alanine transaminase	-0.035507	-0.0479863	0.170712	-0.171792	0.188031	0.0386383	0.0362493	0.00357642	-0.0336947	0.0969089	OG0000260	PatSCRI1043	H	Aminotransferase class I and II	Coenzyme transport and metabolism
ECA_RS15310	N-acetyl-D-Glu racemase DgcA	-0.0888629	0.0209447	-0.0272213	-0.302037	-0.264441	-0.234848	-0.01672	-0.0821706	-0.180564	-0.0042499	OG0001372	PatSCRI1043	M	mandelate racemase muconate lactonizing	Cell wall/membrane/envelope biogenesis
ECA_RS15315	D-amino-acid transaminase	0.214178	-0.0234612	-0.0156075	0.0053844	0.10016	-0.0240418	0.102558	-0.0278934	0.081692	-0.0967481	OG0001373	PatSCRI1043	H	Amino-transferase class IV	Coenzyme transport and metabolism
ECA_RS15320	DUF3772 domain-containing protein	0.0286352	-0.00551993	0.050365	0.0312733	0.0889221	0.0631372	0.0687736	0.0551219	0.0649297	-0.000560915	OG0001755	PatSCRI1043	M	mechanosensitive ion channel	Cell wall/membrane/envelope biogenesis
ECA_RS15330	endonuclease NucS	0.179089	0.0115078	0.184782	-0.0562175	-0.0112091	-0.0186911	0.0486953	0.0874733	0.0109874	-0.143268	OG0005017	PatSCRI1043	L	nuclease of the RecB family	Replication, recombination and repair
ECA_RS15335	restriction endonuclease subunit S	0.0638151	0.0599091	0.0829007	0.000211801	-0.0146202	-0.0638755	0.064355	0.0876695	0.09134	0.0856507	OG0003796	PatSCRI1043	L	Type I restriction modification DNA specificity domain	Replication, recombination and repair
ECA_RS15340	N-6 DNA methylase	-0.0298877	-0.0551379	-0.0243982	-0.0756928	-0.0431709	-0.0881863	-0.0857758	-0.0607485	-0.119884	-0.081225	OG0004185	PatSCRI1043	V	HsdM N-terminal domain	Defense mechanisms
ECA_RS15345	EcoAI/FtnUII family type I restriction enzme subunit R	-0.0586013	-0.045623	-0.0943284	-0.0209146	-0.0129122	0.00737941	-0.0456283	-0.0621215	-0.0590197	-0.0118852	OG0004417	PatSCRI1043	L	PFAM type III restriction protein res subunit	Replication, recombination and repair
ECA_RS15350	hypothetical protein	0.129258	0.0912483	-0.0349076	0.0344118	0.0725477	0.0337805	-0.104085	-0.0422714	0.128245	0.00135794	OG0005600	PatSCRI1043	-	-	None
ECA_RS15355	DUF1852 domain-containing protein	-0.151495	-0.337023	-0.0947084	-0.135786	-0.217421	-0.0263157	-0.105618	-0.25241	-0.166191	0.0129512	OG0002554	PatSCRI1043	S	Domain of unknown function (DUF1852)	Function unknown
ECA_RS15360	methionine synthase	-0.0455546	-0.538931	-0.458555	-0.115435	-0.571423	-0.467872	-0.383824	-0.395871	-0.412327	-0.0124531	OG0002553	PatSCRI1043	E	Cobalamin-independent synthase, Catalytic domain	Amino acid transport and metabolism
ECA_RS15365	acyl carrier protein	0.0461924	-0.0666436	-0.221548	-0.0562487	0.0650805	0.082926	0.0195502	-0.018354	-0.106205	0.128329	OG0002342	PatSCRI1043	IQ	Phosphopantetheine attachment site	Multiple
ECA_RS15370	AMP-binding protein	0.147318	0.0747772	0.167177	0.114478	0.0336033	0.0586024	0.152973	0.0952287	0.0965419	-0.0465927	OG0002315	PatSCRI1043	Q	AMP-binding enzyme C-terminal domain	Secondary metabolites biosynthesis, transport and catabolism
ECA_RS15375	cytochrome c552	-0.0281797	-0.0204767	0.0421568	0.0876689	-0.0586721	0.0660874	-0.0398008	0.15351	-0.00909207	-0.0092964	OG0002569	PatSCRI1043	M	membrane protein involved in D-alanine export	Cell wall/membrane/envelope biogenesis
ECA_RS15380	D-alanyl-lipoteichoic acid biosynthesis protein DltD	-0.0476466	-0.00613785	-0.0563682	-0.152161	0.0123369	-0.00160368	-0.0207268	-0.0738982	-0.0424903	0.0468033	OG0002736	PatSCRI1043	M	DltD protein	Cell wall/membrane/envelope biogenesis
ECA_RS15385	hypothetical protein	0.109058	0.0349386	0.110476	-0.155217	0.330429	0.104235	0.31304	0.1162	0.149149	0.00447478	OG0003937	PatSCRI1043	-	-	None
ECA_RS15390	hypothetical protein	0.240903	0.00395654	0.0382248	-0.068353	-0.00142809	0.059848	0.133811	0.12626	0.0349565	0.124148	OG0003537	PatSCRI1043	-	-	None
ECA_RS15395	LysR family transcriptional regulator	-0.0200629	-0.0644722	-0.128533	-0.0492572	-0.149382	-0.0381589	-0.0674854	-0.00264411	-0.0457727	-0.0377276	OG0000007	PatSCRI1043	K	aa) fasta scores E()	Transcription
ECA_RS15400	(R)-mandelonitrile lyase	0.00938206	-0.360159	-0.569161	-0.319987	-0.088268	-0.580796	-0.252582	-0.374911	-0.30035	-0.0902358	OG0003433	PatSCRI1043	S	Cupin	Function unknown
ECA_RS15405	PTS lactose/cellobiose transporter subunit IIA	0.080084	0.141268	0.0726697	0.0840686	0.26728	0.020524	-0.017636	0.0762977	0.256113	-0.0512292	OG0003274	PatSCRI1043	G	PTS system, Lactose/Cellobiose specific IIA subunit	Carbohydrate transport and metabolism
ECA_RS15410	iron ABC transporter substrate-binding protein	-0.00150599	-0.0202862	0.188663	-0.0193237	0.0614863	-0.0215251	0.0211911	0.0994463	-0.0663419	-0.0440396	OG0003004	PatSCRI1043	P	Bacterial extracellular solute-binding protein	Inorganic ion transport and metabolism
ECA_RS15415	ABC transporter permease	-0.007038	-0.0217951	-0.0655585	-0.00679165	-0.0583344	0.0268724	-0.0281005	-0.0194817	-0.1436	0.106888	OG0003076	PatSCRI1043	P	Binding-protein-dependent transport system inner membrane component	Inorganic ion transport and metabolism
ECA_RS15420	ABC transporter ATP-binding protein	0.264775	0.188464	0.186057	0.122466	0.213617	0.235763	0.202198	0.14159	0.014449	0.0915922	OG0003003	PatSCRI1043	P	Part of the ABC transporter complex FbpABC involved in Fe(3 ) ions import. Responsible for energy coupling to the transport system	Inorganic ion transport and metabolism
ECA_RS15425	4-amino-4-deoxy-L-arabinose-phosphoundecaprenol flippase subunit ArnF	-0.0224859	0.0491951	-0.165585	0.250049	-0.168321	0.0397881	0.0749786	-0.0432732	0.324279	0.00623319	OG0002922	PatSCRI1043	U	Translocates 4-amino-4-deoxy-L-arabinose- phosphoundecaprenol (alpha-L-Ara4N-phosphoundecaprenol) from the cytoplasmic to the periplasmic side of the inner membrane	Intracellular trafficking, secretion, and vesicular transport
ECA_RS15430	4-amino-4-deoxy-L-arabinose-phosphoundecaprenol flippase subunit ArnE	0.382395	0.366211	0.228283	0.943169	0.215011	0.316102	0.254153	0.449383	0.560457	0.0848848	OG0002954	PatSCRI1043	P	Translocates 4-amino-4-deoxy-L-arabinose- phosphoundecaprenol (alpha-L-Ara4N-phosphoundecaprenol) from the cytoplasmic to the periplasmic side of the inner membrane	Inorganic ion transport and metabolism
ECA_RS15435	lipid IV(A) 4-amino-4-deoxy-L-arabinosyltransferase	0.0524991	-0.026072	-0.0519595	-0.0164122	-0.24912	-0.0657426	-0.0238905	-0.0904061	0.00353733	-0.120144	OG0002970	PatSCRI1043	I	Catalyzes the transfer of the L-Ara4N moiety of the glycolipid undecaprenyl phosphate-alpha-L-Ara4N to lipid A. The modified arabinose is attached to lipid A and is required for resistance to polymyxin and cationic antimicrobial peptides	Lipid transport and metabolism
ECA_RS15440	4-deoxy-4-formamido-L-arabinose- phosphoundecaprenol deformylase	-0.0220745	0.0372957	0.148125	0.446538	0.0520506	0.21442	0.0897931	0.114886	0.309247	0.215369	OG0003055	PatSCRI1043	G	Catalyzes the deformylation of 4-deoxy-4-formamido-L- arabinose-phosphoundecaprenol to 4-amino-4-deoxy-L-arabinose- phosphoundecaprenol. The modified arabinose is attached to lipid A and is required for resistance to polymyxin and cationic antimicrobial peptides	Carbohydrate transport and metabolism
ECA_RS15445	bifunctional UDP-4-amino-4-deoxy-L-arabinose formyltransferase/UDP-glucuronic acid oxidase ArnA	0.225589	0.119986	0.088228	0.0593935	0.137602	-0.0050941	0.0738927	0.0732354	0.00715453	0.0844104	OG0002923	PatSCRI1043	I	Bifunctional enzyme that catalyzes the oxidative decarboxylation of UDP-glucuronic acid (UDP-GlcUA) to UDP-4-keto- arabinose (UDP-Ara4O) and the addition of a formyl group to UDP-4- amino-4-deoxy-L-arabinose (UDP-L-Ara4N) to form UDP-L-4-formamido- arabinose (UDP-L-Ara4FN). The modified arabinose is attached to lipid A and is required for resistance to polymyxin and cationic antimicrobial peptides	Lipid transport and metabolism
ECA_RS15450	undecaprenyl-phosphate 4-deoxy-4-formamido-L-arabinose transferase	-0.0938577	0.043084	-0.114188	-0.131975	0.00641248	-0.0938604	0.0906717	-0.0307808	-0.0615165	-0.124916	OG0002784	PatSCRI1043	I	Catalyzes the transfer of 4-deoxy-4-formamido-L- arabinose from UDP to undecaprenyl phosphate. The modified arabinose is attached to lipid A and is required for resistance to polymyxin and cationic antimicrobial peptides	Lipid transport and metabolism
ECA_RS15455	UDP-4-amino-4-deoxy-L-arabinose aminotransferase	0.117857	0.0816622	0.090625	0.132891	0.0383746	-0.0733588	-0.0880857	-0.0150116	0.0251887	-0.128111	OG0002910	PatSCRI1043	M	Catalyzes the conversion of UDP-4-keto-arabinose (UDP- Ara4O) to UDP-4-amino-4-deoxy-L-arabinose (UDP-L-Ara4N). The modified arabinose is attached to lipid A and is required for resistance to polymyxin and cationic antimicrobial peptides	Cell wall/membrane/envelope biogenesis
ECA_RS15460	nucleotide sugar dehydrogenase	0.00894269	0.181137	0.0309228	0.0444594	-0.0041836	-0.0692834	0.0669391	0.0419565	0.0849524	0.232646	OG0000099	PatSCRI1043	C	Belongs to the UDP-glucose GDP-mannose dehydrogenase family	Energy production and conversion
ECA_RS15465	sensor domain-containing diguanylate cyclase	0.0726609	0.0193937	-0.0678665	-0.0875759	-0.0488788	0.0521919	0.0250113	-0.0398228	0.00434862	0.0339662	OG0002899	PatSCRI1043	T	Cache domain	Signal transduction mechanisms
ECA_RS15485	DoxX family protein	-0.194554	-0.56466	-0.241032	-0.48186	-0.29198	-0.0534576	-0.130583	-0.183435	-0.246677	-0.20816	OG0000771	PatSCRI1043	S	DoxX	Function unknown
ECA_RS15500	5-(carboxyamino)imidazole ribonucleotide mutase	0.0041517	-1.99132	-2.22336	-3.06375	-3.11149	-4.76233	-3.16324	-4.50059	-3.54002	-5.22947	OG0000772	PatSCRI1043	F	Catalyzes the conversion of N5-carboxyaminoimidazole ribonucleotide (N5-CAIR) to 4-carboxy-5-aminoimidazole ribonucleotide (CAIR)	Nucleotide transport and metabolism
ECA_RS15505	5-(carboxyamino)imidazole ribonucleotide synthase	-0.308259	-3.50635	-3.02593	-3.63776	-3.0344	-5.04851	-3.80313	-5.4795	-4.48118	-2.68747	OG0001375	PatSCRI1043	F	Catalyzes the ATP-dependent conversion of 5- aminoimidazole ribonucleotide (AIR) and HCO(3)(-) to N5- carboxyaminoimidazole ribonucleotide (N5-CAIR)	Nucleotide transport and metabolism
ECA_RS15510	HAAAP family serine/threonine permease	-0.339097	-0.0521016	0.033975	-0.013185	0.075818	-0.042582	-0.0177113	0.12575	0.149032	-0.185012	OG0002415	PatSCRI1043	E	Tryptophan/tyrosine permease family	Amino acid transport and metabolism
ECA_RS15515	L-serine ammonia-lyase	0.0967767	-0.00496583	0.00182454	-0.0331894	0.0553903	0.0249759	-0.0488955	0.0698505	0.00588168	-0.0328967	OG0003225	PatSCRI1043	E	Serine dehydratase beta chain	Amino acid transport and metabolism
ECA_RS15520	helix-turn-helix domain-containing protein	-0.105231	0.0360523	-0.0083071	0.220666	0.22866	0.161534	0.168788	0.0710473	0.0895131	0.00745406	OG0002703	PatSCRI1043	K	Helix-turn-helix	Transcription
ECA_RS15525	phosphate ABC transporter ATP-binding protein PstB	0.281463	0.0824205	0.0960738	0.109353	-0.0727389	0.0397827	0.0552875	-0.0410121	0.0485984	0.0577623	OG0002131	PatSCRI1043	P	Part of the ABC transporter complex PstSACB involved in phosphate import. Responsible for energy coupling to the transport system	Inorganic ion transport and metabolism
ECA_RS15530	phosphate ABC transporter permease PstA	0.385075	0.0084716	-0.0737473	-0.114933	-0.063487	-0.137978	-0.217395	-0.114528	0.0421865	0.116044	OG0001171	PatSCRI1043	P	TIGRFAM phosphate ABC transporter, inner membrane subunit PstA	Inorganic ion transport and metabolism
ECA_RS15535	ABC transporter permease subunit	0.0716951	0.0880499	-0.0568114	0.0458402	-0.125837	-0.0036148	-0.0480432	-0.0794717	0.0546576	0.143722	OG0002003	PatSCRI1043	P	Binding-protein-dependent transport system inner membrane component	Inorganic ion transport and metabolism
ECA_RS15540	polyphosphate kinase 1	-1.26667	0.0188918	-0.0785362	0.158141	0.357151	-0.542189	-0.0925931	-0.208812	-0.0145215	-0.849716	OG0001663	PatSCRI1043	H	Catalyzes the reversible transfer of the terminal phosphate of ATP to form a long-chain polyphosphate (polyP)	Coenzyme transport and metabolism
ECA_RS15545	exopolyphosphatase	-0.0514315	-0.32192	-0.357869	-0.803843	-0.283281	-0.141596	-0.441437	-0.522891	-0.487507	0.0222193	OG0001137	PatSCRI1043	FP	Belongs to the GppA Ppx family	Multiple
ECA_RS15550	YjfB family protein	0.218471	0.0439532	-0.059473	0.0270316	0.270662	-0.208311	-0.00488375	-0.231045	-0.132844	0.219717	OG0000773	PatSCRI1043	S	Putative motility protein	Function unknown
ECA_RS15555	YfgG family protein	0.267252	0.173857	0.168687	0.158778	0.244735	0.191501	0.00781347	0.221436	0.113201	0.0812721	OG0002763	PatSCRI1043	S	Protein of unknown function (DUF2633)	Function unknown
ECA_RS15560	organic hydroperoxide resistance protein	0.0439616	0.0125927	-0.0249975	0.0120989	0.0638077	0.118924	0.0426684	0.0610259	0.12213	-0.0705942	OG0002570	PatSCRI1043	O	OsmC-like protein	Posttranslational modification, protein turnover, chaperones
ECA_RS15565	MarR family winged helix-turn-helix transcriptional regulator	-0.394288	-0.340559	-0.122136	-0.237974	0.195307	0.019904	0.02009	-0.180124	0.00148686	0.0662794	OG0002571	PatSCRI1043	K	Transcriptional regulator	Transcription
ECA_RS15570	magnesium transporter	-0.0682901	0.0591283	-0.0395514	0.00499427	-0.00820248	-0.112764	0.0308597	-0.0454967	-0.0232964	-0.0350328	OG0001862	PatSCRI1043	P	Acts as a magnesium transporter	Inorganic ion transport and metabolism
ECA_RS15575	galactokinase	-0.666062	-0.0581177	-0.106081	-2.50859	-0.0500224	-0.0401697	-0.269209	-5.1626	-0.0526104	-1.0389	OG0000774	PatSCRI1043	F	Catalyzes the transfer of the gamma-phosphate of ATP to D-galactose to form alpha-D-galactose-1-phosphate (Gal-1-P)	Nucleotide transport and metabolism
ECA_RS15580	galactose-1-phosphate uridylyltransferase	-0.389514	-0.544309	-0.263989	-2.39615	-0.155993	-0.457049	-0.458183	-4.62245	-0.540845	-1.11327	OG0001076	PatSCRI1043	H	Galactose-1-phosphate uridylyltransferase	Coenzyme transport and metabolism
ECA_RS15585	HTH-type transcriptional regulator GalR	-0.385663	-0.285957	-0.304972	-0.270075	-0.276054	-0.31982	-0.429954	-1.11621	-0.45052	0.0563467	OG0001790	PatSCRI1043	K	Bacterial regulatory proteins, lacI family	Transcription
ECA_RS15590	maltoporin	-0.0968553	-0.0212857	-0.0738623	-0.351632	0.0073027	-0.0332424	-0.0368536	0.116724	-0.0461719	0.000808977	OG0002376	PatSCRI1043	M	Involved in the transport of maltose and maltodextrins	Cell wall/membrane/envelope biogenesis
ECA_RS15595	ABC transporter ATP-binding protein	0.082908	-0.0136051	-0.0523719	0.0977863	-0.0783734	0.0060172	0.0862365	0.270605	-0.033273	0.124221	OG0002791	PatSCRI1043	P	Belongs to the ABC transporter superfamily	Inorganic ion transport and metabolism
ECA_RS15600	extracellular solute-binding protein	0.0420328	-0.0333714	-0.00371859	2.35603	-0.108519	0.10434	0.0705213	0.240361	-0.0424032	0.0299537	OG0002309	PatSCRI1043	G	Bacterial extracellular solute-binding protein	Carbohydrate transport and metabolism
ECA_RS15605	carbohydrate ABC transporter permease	-0.054156	-0.0813408	-0.182921	1.69044	-0.153799	-0.191228	-0.142597	0.0526275	-0.21497	-0.0585706	OG0002442	PatSCRI1043	P	Binding-protein-dependent transport system inner membrane component	Inorganic ion transport and metabolism
ECA_RS15610	sugar ABC transporter permease	-0.0621053	0.00131474	0.0351574	1.5264	0.0169869	0.0561045	0.127474	0.23543	-0.00379476	0.123448	OG0002132	PatSCRI1043	P	Binding-protein-dependent transport system inner membrane component	Inorganic ion transport and metabolism
ECA_RS15615	glycoside hydrolase family 53 protein	0.0071712	-0.0535496	0.0409333	1.88352	0.106082	0.0614194	0.0651923	-0.578343	-0.0174899	0.0182402	OG0002501	PatSCRI1043	M	Glycosyl hydrolase family 53	Cell wall/membrane/envelope biogenesis
ECA_RS15620	beta-galactosidase	-0.015792	-0.0274963	-0.00880831	3.71437	0.0745602	-0.00639092	-0.0954282	-2.38928	-0.0638977	-0.418022	OG0002004	PatSCRI1043	G	Beta-galactosidase C-terminal domain	Carbohydrate transport and metabolism
ECA_RS15625	glucose PTS transporter subunit EIIB	-0.312452	-0.01783	0.169092	-0.115165	0.0659501	0.19116	-0.20641	-0.901455	0.0729282	-0.273705	OG0001551	PatSCRI1043	G	phosphotransferase system, EIIB	Carbohydrate transport and metabolism
ECA_RS15630	D-lactate dehydrogenase	0.0222735	0.0567987	0.0348428	0.0894566	0.0397177	-0.0371246	0.00794788	0.0162607	0.0375753	-0.0150928	OG0004683	PatSCRI1043	C	Catalyzes the oxidation of D-lactate to pyruvate	Energy production and conversion
ECA_RS15635	aldo/keto reductase	-0.0745568	0.0344895	-0.0148442	-0.0281675	-0.0169741	-0.0288774	0.0238406	-0.122977	-0.00997735	0.0490675	OG0006642	PatSCRI1043	C	Aldo/keto reductase family	Energy production and conversion
ECA_RS15640	NupC/NupG family nucleoside CNT transporter	0.279866	-0.276623	-0.171592	-0.0306581	-0.29582	-0.215496	-0.153767	-0.0540882	-0.236985	0.0929724	OG0002394	PatSCRI1043	F	Nucleoside recognition	Nucleotide transport and metabolism
ECA_RS15645	MdtA/MuxA family multidrug efflux RND transporter periplasmic adaptor subunit	-0.0180041	0.0289356	0.0585468	-0.0190037	0.0274216	0.0868528	-6.51992e-05	0.0548947	-0.0454126	0.0636189	OG0001376	PatSCRI1043	M	Belongs to the membrane fusion protein (MFP) (TC 8.A.1) family	Cell wall/membrane/envelope biogenesis
ECA_RS15650	MdtB/MuxB family multidrug efflux RND transporter permease subunit	-0.0208577	-0.0434417	-0.104636	-0.0276801	-0.0549517	-0.105229	-0.0273439	-0.0430616	-0.106171	0.0995656	OG0000277	PatSCRI1043	V	Belongs to the resistance-nodulation-cell division (RND) (TC 2.A.6) family. MdtB subfamily	Defense mechanisms
ECA_RS15655	multidrug efflux RND transporter permease subunit MdtC	-0.00257031	0.00439271	0.0295229	-0.0343057	-0.00449818	-0.0597697	-0.00737813	0.0480712	-0.068497	0.108934	OG0000240	PatSCRI1043	V	Belongs to the resistance-nodulation-cell division (RND) (TC 2.A.6) family. MdtC subfamily	Defense mechanisms
ECA_RS15665	MFS transporter	0.123806	0.134952	0.124694	0.0965076	0.0804023	0.114677	0.194464	0.139872	0.20252	-0.0092467	OG0001452	PatSCRI1043	EGP	multidrug resistance protein MdtD	Multiple
ECA_RS15670	two-component system sensor histidine kinase BaeS	0.104404	-0.0109644	0.114835	0.0291439	0.224712	0.206657	0.0469746	0.167407	0.175918	0.0469559	OG0002064	PatSCRI1043	T	histidine kinase HAMP region domain protein	Signal transduction mechanisms
ECA_RS15675	two-component system response regulator BaeR	0.0929181	-0.0246619	0.0141754	0.0138466	0.124117	0.0755167	0.150476	0.245824	-0.01473	0.0487522	OG0000775	PatSCRI1043	K	response regulator	Transcription
ECA_RS15680	Vat family streptogramin A O-acetyltransferase	-0.142979	-0.0860907	-0.146712	-0.0563097	-0.141312	-0.0618692	-0.137116	-0.101419	-0.12109	0.0725955	OG0003320	PatSCRI1043	H	Bacterial transferase hexapeptide (six repeats)	Coenzyme transport and metabolism
ECA_RS15685	GNAT family N-acetyltransferase	0.100761	-0.0314227	0.121754	0.0960463	0.106117	0.0276331	0.127946	0.000904928	0.044915	-0.074506	OG0002799	PatSCRI1043	J	Acetyltransferase (GNAT) domain	Translation, ribosomal structure and biogenesis
ECA_RS15690	glutathione S-transferase family protein	0.0216226	0.0805501	0.153017	0.0939468	0.0341537	0.0260486	0.0517802	0.0611527	-0.0220961	-0.0152242	OG0002502	PatSCRI1043	O	Glutathione S-transferase, C-terminal domain	Posttranslational modification, protein turnover, chaperones
ECA_RS15695	tRNA 5-hydroxyuridine modification protein YegQ	-0.0125416	0.16862	0.219103	0.0737093	0.0583044	0.0223004	0.0827498	0.134106	0.0696035	-0.398983	OG0000776	PatSCRI1043	O	Peptidase family U32 C-terminal domain	Posttranslational modification, protein turnover, chaperones
ECA_RS15700	lipid kinase YegS	-0.175081	-0.0249361	-0.104094	0.0593715	0.204273	-0.0278368	-0.164286	0.0489028	0.0597601	0.223153	OG0001754	PatSCRI1043	F	the in vivo substrate is	Nucleotide transport and metabolism
ECA_RS15705	phosphate-starvation-inducible protein PsiE	-0.0499823	-0.159136	-0.0488012	-0.064074	-0.000531501	0.0464618	0.0277019	0.042896	0.00978229	0.0772016	OG0000777	PatSCRI1043	S	Protein PsiE homolog	Function unknown
ECA_RS15710	bifunctional hydroxymethylpyrimidine kinase/phosphomethylpyrimidine kinase	0.179895	-0.45561	0.464635	-0.381433	0.0387978	-1.66227	-0.189212	-1.70085	-0.69094	-0.0149306	OG0001377	PatSCRI1043	H	Phosphomethylpyrimidine kinase	Coenzyme transport and metabolism
ECA_RS15715	hydroxyethylthiazole kinase	0.037449	0.136604	0.31161	-0.1067	-0.027458	-0.345879	0.0814253	-1.07844	-0.21514	-0.0349766	OG0002659	PatSCRI1043	F	Catalyzes the phosphorylation of the hydroxyl group of 4-methyl-5-beta-hydroxyethylthiazole (THZ)	Nucleotide transport and metabolism
ECA_RS15720	NADPH-dependent aldehyde reductase Ahr	0.0298595	0.110646	-0.0640938	0.0559182	0.0978814	0.0379276	0.0321204	0.102024	0.0265713	0.25512	OG0001378	PatSCRI1043	C	alcohol dehydrogenase	Energy production and conversion
ECA_RS15725	GGDEF domain-containing protein	0.0505214	-0.0256935	0.101622	-0.0264566	-0.0294657	0.0777316	-0.013493	0.0396873	0.0370221	-0.138508	OG0002900	PatSCRI1043	T	diguanylate cyclase	Signal transduction mechanisms
ECA_RS15730	alpha/beta hydrolase family protein	-0.0634564	0.187365	-0.00283539	-0.0114443	-0.085644	0.0608561	-0.0507794	0.0865422	0.0469204	-0.0960544	OG0005059	PatSCRI1043	E	COG1073 Hydrolases of the alpha beta superfamily	Amino acid transport and metabolism
ECA_RS15735	sulfite exporter TauE/SafE family protein	0.0989612	-0.000535093	0.00438361	-0.0661681	-0.135358	-0.0463097	-0.0644512	0.00286869	0.000895515	0.119075	OG0002803	PatSCRI1043	S	membrane transporter protein	Function unknown
ECA_RS15740	LysR family transcriptional regulator	0.07315	0.00727217	0.268372	0.216933	0.0899057	0.0647877	0.187823	0.115874	0.156177	0.0276114	OG0003248	PatSCRI1043	K	Transcriptional regulator	Transcription
ECA_RS15745	DUF3750 domain-containing protein	0.0910745	-0.00700748	0.10717	0.0374038	0.0426133	0.0568903	0.048504	0.0822065	0.0159416	0.0467234	OG0002333	PatSCRI1043	S	Protein of unknown function (DUF3750)	Function unknown
ECA_RS15755	linear amide C-N hydrolase	-0.0829516	-0.0116348	0.0786609	-0.0233393	-0.00740368	0.022894	0.109957	-0.0533445	-0.00566111	0.111667	OG0003089	PatSCRI1043	M	Choloylglycine hydrolase	Cell wall/membrane/envelope biogenesis
ECA_RS15765	PA4780 family RIO1-like protein kinase	0.0441154	0.0298687	0.09499	-0.0441086	0.0138539	-0.0274629	-0.0373656	-0.0104048	0.01565	-0.080923	OG0004416	PatSCRI1043	DT	RIO1 family	Multiple
ECA_RS15775	IMP dehydrogenase	-0.589417	-2.25038	-2.29034	-2.92133	-2.15197	-3.22094	-2.75603	-4.22274	-2.9831	-4.12115	OG0000520	PatSCRI1043	F	Catalyzes the conversion of inosine 5'-phosphate (IMP) to xanthosine 5'-phosphate (XMP), the first committed and rate- limiting step in the de novo synthesis of guanine nucleotides, and therefore plays an important role in the regulation of cell growth	Nucleotide transport and metabolism
ECA_RS15780	exodeoxyribonuclease VII large subunit	-0.0105738	-0.0117202	0.0263779	-0.0172761	0.0987078	-0.0553288	0.0327368	0.072022	0.00418318	-0.0478183	OG0001379	PatSCRI1043	L	Bidirectionally degrades single-stranded DNA into large acid-insoluble oligonucleotides, which are then degraded further into small acid-soluble oligonucleotides	Replication, recombination and repair
ECA_RS15785	M4 family metallopeptidase	0.0563741	-0.0753656	-0.0357493	-0.324019	0.064499	0.0110251	-0.0318172	0.0062635	-0.223326	0.111191	OG0002660	PatSCRI1043	E	Thermolysin metallopeptidase, catalytic domain	Amino acid transport and metabolism
ECA_RS15790	protealysin inhibitor emfourin	0.0224099	0.0585777	0.094463	0.00209958	0.0276463	-0.0215753	0.0797918	0.0511743	-0.0859318	-0.283746	OG0002592	PatSCRI1043	-	-	None
ECA_RS15795	AraC family transcriptional regulator	0.0346559	0.0471381	0.020876	-0.0439676	-0.0530066	0.0284872	0.0449007	-0.0406815	-0.0462637	0.0100283	OG0000027	PatSCRI1043	K	Transcriptional regulator	Transcription
ECA_RS15800	SDR family NAD(P)-dependent oxidoreductase	0.0316142	0.00833788	0.0696654	0.0304944	-0.0111423	-0.0255507	-0.0214917	-0.0377478	-0.0029071	0.0625588	OG0000022	PatSCRI1043	IQ	Belongs to the short-chain dehydrogenases reductases (SDR) family	Multiple
ECA_RS15805	AEC family transporter	-0.0179225	-0.0526332	-0.0508255	-0.0571183	-0.199166	-0.0323209	-0.00865694	-0.0127571	-0.00217765	0.0903751	OG0002593	PatSCRI1043	S	Membrane transport protein	Function unknown
ECA_RS15820	YfgM family protein	-0.282182	-0.11992	-0.0485756	-0.142404	-0.071577	-0.294106	-0.204529	-0.0410732	-0.343119	-0.10087	OG0001542	PatSCRI1043	S	Tetratricopeptide repeat-like domain	Function unknown
ECA_RS15840	type IV pilus biogenesis/stability protein PilW	0.0126548	0.0120102	0.0766246	0.125422	0.0202923	0.0288284	0.0487867	-0.0097675	0.0232368	-0.130592	OG0001381	PatSCRI1043	NU	TIGRFAM type IV pilus biogenesis stability protein PilW	Multiple
ECA_RS15845	bifunctional tRNA (adenosine(37)-C2)-methyltransferase TrmG/ribosomal RNA large subunit methyltransferase RlmN	-0.572452	-0.0372904	0.073918	0.0957951	0.041081	-0.0143807	0.0833205	-0.109723	-0.0159058	-0.206021	OG0000935	PatSCRI1043	J	Specifically methylates position 2 of adenine 2503 in 23S rRNA and position 2 of adenine 37 in tRNAs	Translation, ribosomal structure and biogenesis
ECA_RS15850	nucleoside-diphosphate kinase	-0.0988436	-0.707955	-0.127763	-0.361888	-0.303237	-0.0483525	-0.0960835	-0.298825	-0.265041	-0.14469	OG0000778	PatSCRI1043	F	Major role in the synthesis of nucleoside triphosphates other than ATP. The ATP gamma phosphate is transferred to the NDP beta phosphate via a ping-pong mechanism, using a phosphorylated active-site intermediate	Nucleotide transport and metabolism
ECA_RS15855	PTS transporter subunit EIIC	0.00280686	0.0462678	0.00398575	0.0421905	0.082137	0.120189	0.0266846	0.0518465	-0.0143627	0.124537	OG0003315	PatSCRI1043	G	phosphotransferase system, EIIB	Carbohydrate transport and metabolism
ECA_RS15860	6-phospho-alpha-glucosidase	0.0806951	0.152283	0.0729695	-0.0427942	0.134595	0.153002	-0.0136587	0.00856465	0.0916408	0.0791936	OG0000731	PatSCRI1043	G	Family 4 glycosyl hydrolase C-terminal domain	Carbohydrate transport and metabolism
ECA_RS15865	3-mercaptopyruvate sulfurtransferase	-0.107171	-0.0940412	-0.179481	-0.160513	-0.141746	-0.0927042	-0.0148027	-0.027332	-0.0999056	-0.0833366	OG0001791	PatSCRI1043	P	Rhodanese Homology Domain	Inorganic ion transport and metabolism
ECA_RS15870	MurR/RpiR family transcriptional regulator	0.00976461	0.0183309	0.0471813	-0.0885929	0.0426195	-0.00773868	0.0250722	-0.00596653	0.0624556	0.101921	OG0003309	PatSCRI1043	K	Transcriptional regulator	Transcription
ECA_RS15875	enhanced serine sensitivity protein SseB	-0.287098	-0.117359	-0.066355	0.0347948	0.0281603	0.0983001	0.026817	-0.711107	0.0606581	-0.276679	OG0001664	PatSCRI1043	S	SseB protein N-terminal domain	Function unknown
ECA_RS15880	aminopeptidase PepB	-0.0558425	0.187844	0.157395	0.216174	0.0349696	0.318125	0.223627	-0.289547	0.0639448	-0.120616	OG0001172	PatSCRI1043	E	Probably plays an important role in intracellular peptide degradation	Amino acid transport and metabolism
ECA_RS15890	ISC system 2Fe-2S type ferredoxin	-0.117498	-0.756929	-0.0509636	-0.168392	-0.112482	-0.173797	0.0280586	-0.0300787	0.0472461	0.332399	OG0002377	PatSCRI1043	C	ferredoxin, 2fe-2s	Energy production and conversion
ECA_RS15895	Fe-S protein assembly chaperone HscA	-0.0491805	-0.00093211	0.0200737	-0.181551	-0.11282	-0.0226021	0.00944103	-0.0952706	-0.12895	0.0594721	OG0002611	PatSCRI1043	O	Chaperone involved in the maturation of iron-sulfur cluster-containing proteins. Has a low intrinsic ATPase activity which is markedly stimulated by HscB. Involved in the maturation of IscU	Posttranslational modification, protein turnover, chaperones
ECA_RS15900	co-chaperone HscB	-0.148701	0.00744338	-0.262357	-0.0521497	-0.380807	-0.383697	0.13304	-0.16517	-0.336949	-0.0499338	OG0002443	PatSCRI1043	O	Co-chaperone involved in the maturation of iron-sulfur cluster-containing proteins. Seems to help targeting proteins to be folded toward HscA	Posttranslational modification, protein turnover, chaperones
ECA_RS15905	iron-sulfur cluster assembly protein IscA	0.153071	0.547538	0.455244	0.4815	0.448514	0.252103	0.193698	0.230954	0.411557	0.0344896	OG0002343	PatSCRI1043	C	Is able to transfer iron-sulfur clusters to apo- ferredoxin. Multiple cycles of 2Fe2S cluster formation and transfer are observed, suggesting that IscA acts catalytically. Recruits intracellular free iron so as to provide iron for the assembly of transient iron-sulfur cluster in IscU in the presence of IscS, L-cysteine and the thioredoxin reductase system TrxA TrxB	Energy production and conversion
ECA_RS15910	Fe-S cluster assembly scaffold IscU	0.0422115	0.0206259	0.0761175	0.127313	0.0036959	0.0692691	-0.0640155	0.0213851	-0.163596	-0.124071	OG0000157	PatSCRI1043	C	A scaffold on which IscS assembles Fe-S clusters. It is likely that Fe-S cluster coordination is flexible as the role of this complex is to build and then hand off Fe-S clusters	Energy production and conversion
ECA_RS15920	Fe-S cluster assembly transcriptional regulator IscR	-0.565468	-1.01723	-0.241708	-1.08491	-0.715954	-1.12435	-1.20011	-1.65861	-0.930366	-0.618711	OG0000958	PatSCRI1043	K	Regulates the transcription of several operons and genes involved in the biogenesis of Fe-S clusters and Fe-S-containing proteins	Transcription
ECA_RS15925	tRNA (cytosine(32)/uridine(32)-2'-O)-methyltransferase TrmJ	0.00108329	-0.11172	-0.015016	-0.0695516	-0.171526	-0.221976	-0.324138	-0.141548	-0.104806	-0.0800246	OG0000779	PatSCRI1043	J	Catalyzes the formation of 2'O-methylated cytidine (Cm32) or 2'O-methylated uridine (Um32) at position 32 in tRNA	Translation, ribosomal structure and biogenesis
ECA_RS15935	ABC transporter substrate-binding protein	0.0480775	-0.318519	-0.316763	-0.040822	-0.413351	-0.276429	-0.197184	-0.185007	-0.234603	0.04319	OG0001382	PatSCRI1043	P	Periplasmic binding protein	Inorganic ion transport and metabolism
ECA_RS15940	FecCD family ABC transporter permease	0.0135573	-1.03083	-0.742029	-0.576412	-1.41754	-0.776173	-1.2072	-0.56578	-0.825914	-0.306331	OG0000957	PatSCRI1043	P	Belongs to the binding-protein-dependent transport system permease family. FecCD subfamily	Inorganic ion transport and metabolism
ECA_RS15945	ABC transporter ATP-binding protein	0.0717358	-1.04648	-0.630918	-0.302715	-1.56191	-1.00658	-0.904178	-0.456377	-0.790241	-0.19478	OG0000261	PatSCRI1043	P	ABC transporter	Inorganic ion transport and metabolism
ECA_RS15950	hypothetical protein	-0.0727918	-0.0615773	-0.0417165	0.0782537	0.112171	0.0697944	0.0464698	-0.0266419	-0.0313158	0.0581963	OG0003201	PatSCRI1043	-	-	None
ECA_RS15955	methyl-accepting chemotaxis protein	-0.102384	-0.218567	-0.229758	-0.197125	-0.212157	-0.162062	-0.207377	-0.160278	-0.136445	0.0823098	OG0000172	PatSCRI1043	NT	Four helix bundle sensory module for signal transduction	Multiple
ECA_RS15960	ABC transporter substrate-binding protein	-0.00380428	0.0307289	0.0862001	-0.00699823	-0.0139988	0.168458	0.0666022	-0.0411241	0.150542	0.18158	OG0002819	PatSCRI1043	P	PFAM periplasmic binding protein	Inorganic ion transport and metabolism
ECA_RS15965	nickel/cobalt transporter	0.034244	-0.303175	-0.0951249	-0.090438	0.368018	-0.314645	-0.0655492	0.0375272	-0.0649081	-0.00223192	OG0001173	PatSCRI1043	U	Belongs to the NiCoT transporter (TC 2.A.52) family	Intracellular trafficking, secretion, and vesicular transport
ECA_RS15970	DUF1007 family protein	-0.030456	-0.211273	-0.0298938	-0.0581967	0.462663	-0.246817	0.0818499	0.0608916	-0.0343044	0.245087	OG0001039	PatSCRI1043	S	Protein of unknown function (DUF1007)	Function unknown
ECA_RS15975	3-phenylpropionate MFS transporter	0.124205	0.124306	-0.0680862	-0.033082	-0.0126678	0.0206076	0.0531377	0.0337469	-0.0774974	0.102056	OG0002543	PatSCRI1043	EGP	major facilitator superfamily	Multiple
ECA_RS15990	NO-inducible flavohemoprotein	0.0351761	-0.0246271	0.0395018	0.0100531	-0.111281	0.0888908	0.0510958	-0.0392708	0.0128008	-0.00670356	OG0001125	PatSCRI1043	C	Is involved in NO detoxification in an aerobic process, termed nitric oxide dioxygenase (NOD) reaction that utilizes O(2) and NAD(P)H to convert NO to nitrate, which protects the bacterium from various noxious nitrogen compounds. Therefore, plays a central role in the inducible response to nitrosative stress	Energy production and conversion
ECA_RS15995	pectin acetylesterase PaeY	-0.0685651	-0.035105	0.0411365	0.0164239	0.0224705	0.0562444	-0.0445494	0.0311037	0.0529269	-0.0198895	OG0002006	PatSCRI1043	E	GDSL-like Lipase/Acylhydrolase family	Amino acid transport and metabolism
ECA_RS16000	pectinesterase PemA	0.0914716	0.174677	0.080428	0.0673621	0.0822624	0.05866	0.091597	0.0910047	0.100201	0.228248	OG0001174	PatSCRI1043	M	Pectinesterase	Cell wall/membrane/envelope biogenesis
ECA_RS16005	nitrogen regulatory protein P-II	-0.34936	0.444936	0.324344	0.251379	0.84603	0.599544	0.269162	-0.0489055	0.206744	-0.290888	OG0000521	PatSCRI1043	K	nitrogen regulatory protein P-II	Transcription
ECA_RS16010	two-component system response regulator GlrR	-0.458383	0.312576	0.393554	0.0422547	0.240264	0.0542772	0.165076	0.150945	0.169602	-0.289849	OG0000780	PatSCRI1043	T	response regulator	Signal transduction mechanisms
ECA_RS16015	two-component system QseEF-associated lipoprotein QseG	-0.465593	0.434104	0.493524	0.0421831	0.386424	0.163447	0.179497	0.222556	0.109851	-0.380389	OG0002007	PatSCRI1043	NU	YfhG lipoprotein	Multiple
ECA_RS16020	sensor histidine kinase	-0.546797	0.210354	0.224726	-0.0075333	0.434868	0.0130271	0.174928	0.159552	-0.0405357	-0.381522	OG0001040	PatSCRI1043	T	His Kinase A (phospho-acceptor) domain	Signal transduction mechanisms
ECA_RS16025	phosphoribosylformylglycinamidine synthase	-0.258852	-3.18534	-2.51913	-3.63442	-3.50216	-5.08177	-3.71449	-5.05759	-4.36726	-4.15229	OG0002444	PatSCRI1043	F	Phosphoribosylformylglycinamidine synthase involved in the purines biosynthetic pathway. Catalyzes the ATP-dependent conversion of formylglycinamide ribonucleotide (FGAR) and glutamine to yield formylglycinamidine ribonucleotide (FGAM) and glutamate	Nucleotide transport and metabolism
ECA_RS16030	membrane-bound lytic murein transglycosylase MltF	0.132715	-0.172211	-0.123215	-0.0623128	-0.425452	-0.122173	-0.216522	-0.304107	-0.136621	0.161212	OG0000781	PatSCRI1043	M	Murein-degrading enzyme that degrades murein glycan strands and insoluble, high-molecular weight murein sacculi, with the concomitant formation of a 1,6-anhydromuramoyl product. Lytic transglycosylases (LTs) play an integral role in the metabolism of the peptidoglycan (PG) sacculus. Their lytic action creates space within the PG sacculus to allow for its expansion as well as for the insertion of various structures such as secretion systems and flagella	Cell wall/membrane/envelope biogenesis
ECA_RS16040	phosphatidylglycerophosphatase C	0.0332326	0.299424	0.42981	-0.0144382	0.302065	0.150157	0.135985	0.128935	0.0217852	0.233582	OG0001175	PatSCRI1043	E	haloacid dehalogenase-like hydrolase	Amino acid transport and metabolism
ECA_RS16045	N-acetylmuramic acid 6-phosphate etherase	0.0369954	-0.0126182	0.132399	0.0855745	0.270503	0.160112	0.0988532	0.147712	0.0710094	0.0492473	OG0002378	PatSCRI1043	S	Specifically catalyzes the cleavage of the D-lactyl ether substituent of MurNAc 6-phosphate, producing GlcNAc 6- phosphate and D-lactate. Together with AnmK, is also required for the utilization of anhydro-N-acetylmuramic acid (anhMurNAc) either imported from the medium or derived from its own cell wall murein, and thus plays a role in cell wall recycling	Function unknown
ECA_RS16050	cysteine protease LapG	0.0369575	0.0782286	0.0647822	-0.0642643	-0.00253792	0.0961062	0.12146	-0.0600026	0.200324	0.15655	OG0000782	PatSCRI1043	S	Bacterial transglutaminase-like cysteine proteinase BTLCP	Function unknown
ECA_RS16055	cyclic di-GMP receptor LapD	-0.0274113	0.0306377	-0.0303915	-0.0379218	0.103398	-0.0077718	-0.0413765	-0.0477763	-0.0608146	0.114785	OG0002008	PatSCRI1043	T	EAL domain protein	Signal transduction mechanisms
ECA_RS16060	hypothetical protein	-0.263158	-0.511166	-0.304059	-0.379105	-0.153576	-0.299817	-0.0874088	-0.179229	-0.228709	-0.0676595	OG0000783	PatSCRI1043	S	Tryptophan synthase subunit beta	Function unknown
ECA_RS16065	Ig-like domain-containing protein	0.0292666	0.0955836	0.100104	0.0840712	0.0449171	0.0512092	0.0491655	0.0543158	0.0827321	0.0449049	OG0000092	PatSCRI1043	Q	Haemolysin-type calcium-binding repeat (2 copies)	Secondary metabolites biosynthesis, transport and catabolism
ECA_RS16070	TolC family outer membrane protein	0.0274961	0.0322271	-0.00365122	0.0196968	0.025879	0.0135281	0.0819634	0.0603309	0.0160047	0.120419	OG0001665	PatSCRI1043	MU	TIGRFAM type I secretion outer membrane protein, TolC family	Multiple
ECA_RS16075	type I secretion system permease/ATPase	-0.0816788	-0.029319	-0.0599533	-0.0473463	-0.01366	-0.0336379	-0.0961904	-0.0920352	-0.0624577	0.0453605	OG0001906	PatSCRI1043	V	ABC transporter transmembrane region	Defense mechanisms
ECA_RS16080	HlyD family type I secretion periplasmic adaptor subunit	0.0308079	0.0339706	-0.0195927	-0.119064	0.0484583	-0.0511649	-0.0439481	-0.0616444	-0.0443795	0.0449778	OG0002066	PatSCRI1043	M	secretion protein	Cell wall/membrane/envelope biogenesis
ECA_RS16085	sensor domain-containing protein	0.0102955	0.0321631	-0.0479238	0.00798961	0.0443439	0.02255	-0.0228791	0.00774923	-0.0630375	0.0993754	OG0002133	PatSCRI1043	T	GAF domain	Signal transduction mechanisms
ECA_RS16090	cyclic-guanylate-specific phosphodiesterase	0.104713	0.106886	-0.00765383	0.220646	0.0802853	0.0353259	0.0147497	0.0861445	0.0897558	0.0272097	OG0001744	PatSCRI1043	T	Putative diguanylate phosphodiesterase	Signal transduction mechanisms
ECA_RS16095	YfhL family 4Fe-4S dicluster ferredoxin	-0.0127279	0.18957	0.0305443	0.129451	0.15292	0.0301968	0.0667843	0.0754521	0.122857	-0.319762	OG0001493	PatSCRI1043	C	4Fe-4S binding domain	Energy production and conversion
ECA_RS16100	holo-ACP synthase	0.114054	0.0848165	0.0601302	0.0906354	-0.0419725	0.0685654	0.0447078	0.00742618	-0.0176546	0.0307291	OG0001666	PatSCRI1043	I	Transfers the 4'-phosphopantetheine moiety from coenzyme A to a Ser of acyl-carrier-protein	Lipid transport and metabolism
ECA_RS16105	pyridoxine 5'-phosphate synthase	-1.04697	-2.30418	-1.65739	-0.969797	-1.0403	-2.92122	-2.85468	-3.50659	-1.87576	-0.314921	OG0001217	PatSCRI1043	H	Catalyzes the complicated ring closure reaction between the two acyclic compounds 1-deoxy-D-xylulose-5-phosphate (DXP) and 3-amino-2-oxopropyl phosphate (1-amino-acetone-3-phosphate or AAP) to form pyridoxine 5'-phosphate (PNP) and inorganic phosphate	Coenzyme transport and metabolism
ECA_RS16110	DNA repair protein RecO	-0.21444	0.0834983	0.131897	0.0352305	0.111562	0.123523	0.0987263	0.0225188	0.115161	-0.0658888	OG0002824	PatSCRI1043	L	Involved in DNA repair and RecF pathway recombination	Replication, recombination and repair
ECA_RS16130	translation elongation factor 4	-0.710176	-0.297773	-0.0715954	-0.356934	0.158431	-0.210245	-0.30461	-0.392372	-0.273328	-0.663547	OG0000785	PatSCRI1043	M	Required for accurate and efficient protein synthesis under certain stress conditions. May act as a fidelity factor of the translation reaction, by catalyzing a one-codon backward translocation of tRNAs on improperly translocated ribosomes. Back- translocation proceeds from a post-translocation (POST) complex to a pre-translocation (PRE) complex, thus giving elongation factor G a second chance to translocate the tRNAs correctly. Binds to ribosomes in a GTP-dependent manner	Cell wall/membrane/envelope biogenesis
ECA_RS16135	SoxR-reducing system protein RseC	-0.0575064	-0.0913566	0.129074	-0.176467	-0.0930552	0.225178	0.246068	0.26647	0.0987465	0.0977658	OG0001667	PatSCRI1043	T	Positive regulator of sigma(E), RseC/MucC	Signal transduction mechanisms
ECA_RS16140	sigma-E factor regulatory protein RseB	-0.266665	-0.171365	0.240732	-0.0624398	0.18545	0.204736	0.0753494	0.231011	0.10858	-0.298869	OG0001831	PatSCRI1043	T	Sigma E regulatory protein, MucB RseB	Signal transduction mechanisms
ECA_RS16155	L-aspartate oxidase	0.107873	-0.960794	-0.713565	-0.157864	-0.399961	-0.973086	-0.920504	-1.80075	-0.741288	0.0500143	OG0000786	PatSCRI1043	H	Catalyzes the oxidation of L-aspartate to iminoaspartate	Coenzyme transport and metabolism
ECA_RS16160	tRNA(1)(Val) (adenine(37)-N(6))-methyltransferase TrmN	0.148073	-0.0594222	0.0591668	0.0847785	-0.0024603	0.15526	0.128992	0.192853	0.13825	-0.126238	OG0002009	PatSCRI1043	J	Specifically methylates the adenine in position 37 of tRNA(1)(Val) (anticodon cmo5UAC)	Translation, ribosomal structure and biogenesis
ECA_RS16165	ATP-dependent RNA helicase SrmB	-0.200773	-0.944766	-1.0896	-1.03409	-0.573207	-1.22836	-0.911254	-0.774469	-0.847532	-0.448699	OG0002010	PatSCRI1043	JKL	DEAD-box RNA helicase involved in the assembly of the 50S ribosomal subunit at low temperature. Exhibits RNA-stimulated ATP hydrolysis and RNA unwinding activity	Multiple
ECA_RS16170	autonomous glycyl radical cofactor GrcA	0.0168285	-0.0150339	0.00804062	-0.0336728	-0.0124119	-0.00445	-0.0519655	0.0169417	-0.0578352	0.024938	OG0001492	PatSCRI1043	S	Acts as a radical domain for damaged PFL and possibly other radical proteins	Function unknown
ECA_RS16175	uracil-DNA glycosylase	-0.218262	-0.110045	-0.0136453	-0.176432	-0.223383	-0.182367	-0.156181	-0.218768	-0.199928	-0.113264	OG0001668	PatSCRI1043	L	Excises uracil residues from the DNA which can arise as a result of misincorporation of dUMP residues by DNA polymerase or due to deamination of cytosine	Replication, recombination and repair
ECA_RS16180	tRNA-Ala	-0.394461	-0.695031	-0.168732	-0.199429	-0.399997	-0.157068	-0.125945	-0.33218	-0.616013	0.000390751	ECA_RS16180	PatSCRI1043	NA	NA	NA
ECA_RS16190	alpha/beta hydrolase	0.0352781	-0.0811826	0.0170084	-0.070829	-0.0616986	-0.0283459	0.0396756	-0.0108411	-0.0265937	-0.0392677	OG0001075	PatSCRI1043	S	Putative esterase	Function unknown
ECA_RS16225	NADH:flavin oxidoreductase	-0.0102498	0.0852578	0.0229333	0.136545	0.282914	-0.112815	0.0363704	0.162635	0.0502327	-0.0724787	OG0003370	PatSCRI1043	C	NADH:flavin oxidoreductase / NADH oxidase family	Energy production and conversion
ECA_RS16230	aldo/keto reductase	-0.00478762	-0.0156455	-0.0388535	0.108584	0.0113243	-0.0195808	-0.0720885	-0.0579946	0.0379527	0.0291837	OG0003411	PatSCRI1043	C	Aldo/keto reductase family	Energy production and conversion
ECA_RS16235	TetR/AcrR family transcriptional regulator	-0.527561	-0.295374	-0.0203578	-0.214403	-0.155895	-0.401418	-0.366488	-0.163329	-0.360165	-0.589823	OG0000133	PatSCRI1043	K	Bacterial regulatory proteins, tetR family	Transcription
ECA_RS16240	DoxX family protein	-0.128337	0.0215935	0.012829	-0.128036	-0.0911371	-0.0314662	0.230441	0.0465577	-0.120306	0.292322	OG0002460	PatSCRI1043	S	DoxX	Function unknown
ECA_RS16245	sulfate/molybdate ABC transporter ATP-binding protein	0.0312322	-0.114626	-0.0378402	-0.429131	-0.192348	0.0230874	-0.196657	-0.701751	-0.200204	-0.0481545	OG0003050	PatSCRI1043	P	Part of the ABC transporter complex CysAWTP involved in sulfate thiosulfate import. Responsible for energy coupling to the transport system	Inorganic ion transport and metabolism
ECA_RS16250	sulfate ABC transporter permease subunit CysW	0.155851	-0.189107	-0.0501398	-0.347787	-0.044829	-0.221158	-0.254974	-0.82247	-0.220179	-0.0956439	OG0000787	PatSCRI1043	P	sulfate ABC transporter	Inorganic ion transport and metabolism
ECA_RS16255	sulfate ABC transporter permease subunit CysT	0.0473221	-0.160072	-0.18006	-0.500272	-0.131635	-0.353987	-0.354602	-0.854342	-0.526565	0.075244	OG0001453	PatSCRI1043	P	sulfate ABC transporter	Inorganic ion transport and metabolism
ECA_RS16260	sulfate ABC transporter substrate-binding protein	0.0424173	-0.0791292	-0.0900265	-0.284948	0.0357073	-0.463826	-0.329606	-0.840787	-0.266744	-0.106159	OG0001119	PatSCRI1043	P	Bacterial extracellular solute-binding protein	Inorganic ion transport and metabolism
ECA_RS16265	CdaR family transcriptional regulator	-0.0206777	0.156133	-0.026278	0.117941	0.0296375	0.000946318	0.0971004	-0.136128	0.0827756	-0.0233364	OG0001669	PatSCRI1043	K	Putative sugar diacid recognition	Transcription
ECA_RS16270	serine endoprotease DegP	-0.100782	-0.166388	-0.0712592	-0.0788251	-0.114106	-0.174592	-0.178324	0.0791002	0.119223	-0.0998797	OG0002134	PatSCRI1043	M	Belongs to the peptidase S1C family	Cell wall/membrane/envelope biogenesis
ECA_RS16275	dGTPase	-0.0997469	-0.0102441	-0.0544608	-0.116321	-0.0382893	-0.0704829	-0.0276626	-0.0134239	0.010754	0.0101548	OG0002282	PatSCRI1043	F	dGTPase preferentially hydrolyzes dGTP over the other canonical NTPs	Nucleotide transport and metabolism
ECA_RS16285	vitamin B12 ABC transporter substrate-binding protein BtuF	0.00576974	-0.0655687	-0.139938	0.116515	0.0197046	-0.0715666	-0.062133	0.0920042	0.0761421	-0.0811697	OG0001383	PatSCRI1043	P	Part of the ABC transporter complex BtuCDF involved in vitamin B12 import. Binds vitamin B12 and delivers it to the periplasmic surface of BtuC	Inorganic ion transport and metabolism
ECA_RS16290	hypothetical protein	-0.0676071	-0.0656504	-0.104196	-0.0612358	0.106894	0.0284622	-0.33066	-0.177826	-0.149043	0.0440569	OG0002927	PatSCRI1043	-	-	None
ECA_RS16305	PLP-dependent aminotransferase family protein	-0.0599534	-0.018083	-0.031912	-0.0662287	-0.0337784	0.0111311	-0.0101524	-0.104486	-0.102111	0.0891637	OG0002283	PatSCRI1043	K	Transcriptional regulator, GntR family with aminotransferase domain	Transcription
ECA_RS16310	LysE family translocator	0.0493625	0.052329	0.102667	0.0963573	0.00482366	0.00639246	0.0693006	0.0960187	0.173572	0.0399435	OG0002011	PatSCRI1043	E	LysE type translocator	Amino acid transport and metabolism
ECA_RS16315	Fe(3+)-hydroxamate ABC transporter permease FhuB	0.108039	0.0698148	0.102137	0.0323855	0.0164818	0.0503618	-0.0227198	0.00944662	0.0288299	0.0711482	OG0002917	PatSCRI1043	P	Belongs to the binding-protein-dependent transport system permease family. FecCD subfamily	Inorganic ion transport and metabolism
ECA_RS16320	Fe(3+)-hydroxamate ABC transporter substrate-binding protein FhuD	-0.0422998	0.0543798	0.0268764	0.0416348	0.0509562	0.0332108	0.113385	0.0789763	-0.00515167	-0.00351905	OG0002623	PatSCRI1043	P	Periplasmic binding protein	Inorganic ion transport and metabolism
ECA_RS16325	Fe3+-hydroxamate ABC transporter ATP-binding protein FhuC	0.0573997	0.0521424	-0.0434391	0.108178	0.202845	0.0217668	0.134279	0.101855	0.132023	-0.111063	OG0002572	PatSCRI1043	P	ATPases associated with a variety of cellular activities	Inorganic ion transport and metabolism
ECA_RS16330	bifunctional glycosyl transferase/transpeptidase	-0.0644904	0.160494	0.21553	0.0104011	0.0265991	0.197511	0.0412997	-0.0426783	0.0567529	-0.104421	OG0002284	PatSCRI1043	M	Cell wall formation. Synthesis of cross-linked peptidoglycan from the lipid intermediates. The enzyme has a penicillin-insensitive transglycosylase N-terminal domain (formation of linear glycan strands) and a penicillin-sensitive transpeptidase C-terminal domain (cross-linking of the peptide subunits)	Cell wall/membrane/envelope biogenesis
ECA_RS16335	ATP-dependent helicase HrpB	0.051124	0.0794469	0.0788625	0.0828743	0.0517778	-0.0623807	0.00771642	0.0373805	0.040628	-0.0682891	OG0001907	PatSCRI1043	L	ATP-dependent helicase HrpB	Replication, recombination and repair
ECA_RS16340	RNA 2',3'-cyclic phosphodiesterase	-0.0855995	-0.0526116	-0.0290562	-0.105598	0.00751729	-0.123448	-0.0533887	-0.0779404	-0.145964	-0.106099	OG0002599	PatSCRI1043	J	Hydrolyzes RNA 2',3'-cyclic phosphodiester to an RNA 2'- phosphomonoester	Translation, ribosomal structure and biogenesis
ECA_RS16345	DNA/RNA nuclease SfsA	0.0998547	0.144787	0.021183	0.131843	0.27796	0.0574311	0.0195858	-0.045039	0.0644406	-0.0338289	OG0001114	PatSCRI1043	S	Belongs to the SfsA family	Function unknown
ECA_RS16355	tRNA glutamyl-Q(34) synthetase GluQRS	0.0161312	0.0797804	0.147407	-0.0438423	0.101186	-0.0299522	0.0323878	0.00525894	0.0277402	0.0590324	OG0001753	PatSCRI1043	J	Catalyzes the tRNA-independent activation of glutamate in presence of ATP and the subsequent transfer of glutamate onto a tRNA(Asp). Glutamate is transferred on the 2-amino-5-(4,5- dihydroxy-2-cyclopenten-1-yl) moiety of the queuosine in the wobble position of the QUC anticodon	Translation, ribosomal structure and biogenesis
ECA_RS16360	polynucleotide adenylyltransferase PcnB	0.0163332	-0.505776	-0.911194	-0.0907117	-0.55906	-0.323411	-0.53022	-1.18545	-0.182933	-1.06438	OG0001778	PatSCRI1043	H	Adds poly(A) tail to the 3' end of many RNAs, which usually targets these RNAs for decay. Plays a significant role in the global control of gene expression, through influencing the rate of transcript degradation, and in the general RNA quality control	Coenzyme transport and metabolism
ECA_RS16370	3-methyl-2-oxobutanoate hydroxymethyltransferase	0.189386	-0.376057	-0.0193958	0.0299289	-0.937152	-0.0181834	-0.418772	-1.30996	-0.0621096	0.0403507	OG0001126	PatSCRI1043	H	Catalyzes the reversible reaction in which hydroxymethyl group from 5,10-methylenetetrahydrofolate is transferred onto alpha-ketoisovalerate to form ketopantoate	Coenzyme transport and metabolism
ECA_RS16375	pantoate--beta-alanine ligase	-0.0699787	-0.61997	-0.410981	-0.0652008	-1.32816	-0.0824303	-0.498249	-1.43982	-0.261708	-0.0714629	OG0000293	PatSCRI1043	H	Catalyzes the condensation of pantoate with beta-alanine in an ATP-dependent reaction via a pantoyl-adenylate intermediate	Coenzyme transport and metabolism
ECA_RS16380	aspartate 1-decarboxylase	0.112746	-0.125477	-0.126317	0.07532	-0.898978	-0.00153975	-0.316934	-0.978164	-0.00877679	-0.0237765	OG0001220	PatSCRI1043	H	Catalyzes the pyruvoyl-dependent decarboxylation of aspartate to produce beta-alanine	Coenzyme transport and metabolism
ECA_RS16385	ABC transporter permease	-0.00428579	0.0207076	0.0267606	0.125563	0.0244193	0.0643568	-0.0206258	0.0032688	0.0330955	-0.00464539	OG0001671	PatSCRI1043	V	Transport permease protein	Defense mechanisms
ECA_RS16390	ABC transporter ATP-binding protein	-0.0631311	-0.100903	0.168325	-0.0441543	0.0225255	0.00856442	-0.0135374	-0.0898917	-0.0407355	-0.198266	OG0001672	PatSCRI1043	V	ABC transporter	Defense mechanisms
ECA_RS16400	hypoxanthine phosphoribosyltransferase	0.355358	-0.0948094	-0.173795	-0.19279	-0.278495	-0.278084	-0.161684	-0.0783622	-0.166146	-0.0853027	OG0000530	PatSCRI1043	F	Belongs to the purine pyrimidine phosphoribosyltransferase family	Nucleotide transport and metabolism
ECA_RS16405	GNAT family N-acetyltransferase	-0.108494	0.00155854	0.0186706	0.0930228	0.00897717	-0.0319577	0.0677937	-0.0460441	-0.0111266	0.0228014	OG0003581	PatSCRI1043	K	Acetyltransferase (GNAT) domain	Transcription
ECA_RS16410	ABC transporter ATP-binding protein	0.00237018	-0.0845598	0.0065135	0.148226	-0.0180349	0.0360421	0.0455652	0.0290705	0.0424264	-0.0140695	OG0001218	PatSCRI1043	P	Belongs to the ABC transporter superfamily	Inorganic ion transport and metabolism
ECA_RS16415	ABC transporter permease	0.00239155	-0.0669043	0.00225099	-0.0211527	-0.0394459	-0.0101125	-0.031437	-0.024459	-0.058989	-0.00926811	OG0001219	PatSCRI1043	P	Binding-protein-dependent transport system inner membrane component	Inorganic ion transport and metabolism
ECA_RS16420	YacC family pilotin-like protein	-0.0288805	0.200199	0.160903	0.253561	0.0760703	-0.0667256	-0.311209	0.103175	0.124509	-0.0849483	OG0000790	PatSCRI1043	S	Type II secretion system pilotin lipoprotein (PulS_OutS)	Function unknown
ECA_RS16425	polyamine aminopropyltransferase	-0.0441098	-0.0705973	-0.256265	-0.0817671	0.0639244	-0.0502118	-0.16577	-0.0375336	0.0293404	-0.268956	OG0003182	PatSCRI1043	F	Catalyzes the irreversible transfer of a propylamine group from the amino donor S-adenosylmethioninamine (decarboxy- AdoMet) to putrescine (1,4-diaminobutane) to yield spermidine	Nucleotide transport and metabolism
ECA_RS16430	adenosylmethionine decarboxylase	-0.0649284	-0.100308	-0.0977032	-0.0921351	-0.0426489	-0.0298995	-0.111368	-0.0961771	-0.0550474	-0.0152299	OG0003181	PatSCRI1043	F	Catalyzes the decarboxylation of S-adenosylmethionine to S-adenosylmethioninamine (dcAdoMet), the propylamine donor required for the synthesis of the polyamines spermine and spermidine from the diamine putrescine	Nucleotide transport and metabolism
ECA_RS16435	glutaredoxin-like protein NrdH	-0.122575	-0.0944674	-0.0818624	-0.0649147	-0.136554	-0.100222	-0.261856	-0.239991	-0.128598	-0.322059	OG0001553	PatSCRI1043	O	glutaredoxin-like protein NrdH	Posttranslational modification, protein turnover, chaperones
ECA_RS16440	class Ib ribonucleoside-diphosphate reductase assembly flavoprotein NrdI	-0.323563	-0.400748	-0.347495	0.19566	-0.202223	-0.131576	-0.71301	-0.0637852	-0.341706	0.0246418	OG0000414	PatSCRI1043	F	Probably involved in ribonucleotide reductase function	Nucleotide transport and metabolism
ECA_RS16445	class 1b ribonucleoside-diphosphate reductase subunit alpha	0.0491989	0.0366488	0.0405083	0.0721084	-0.106953	0.0318649	0.090468	0.0362745	0.0903649	-0.148107	OG0002517	PatSCRI1043	F	Provides the precursors necessary for DNA synthesis. Catalyzes the biosynthesis of deoxyribonucleotides from the corresponding ribonucleotides	Nucleotide transport and metabolism
ECA_RS16450	class 1b ribonucleoside-diphosphate reductase subunit beta	0.0915651	0.0973189	0.0791719	0.0446451	0.0643546	0.0627603	0.0832816	0.0878709	0.112701	-0.327056	OG0001561	PatSCRI1043	F	Provides the precursors necessary for DNA synthesis. Catalyzes the biosynthesis of deoxyribonucleotides from the corresponding ribonucleotides	Nucleotide transport and metabolism
ECA_RS16470	class I SAM-dependent methyltransferase	-0.35848	-0.0463691	-0.184172	-0.278362	-0.1632	-0.128321	-0.225455	-0.210413	-0.169004	-0.150462	OG0001673	PatSCRI1043	Q	Methyltransferase domain	Secondary metabolites biosynthesis, transport and catabolism
ECA_RS16475	hydroxyacylglutathione hydrolase	0.0484465	-0.117681	-0.204529	-0.258521	-0.0366817	-1.61965	-0.143944	-0.444852	-0.193214	-0.127948	OG0002285	PatSCRI1043	S	Thiolesterase that catalyzes the hydrolysis of S-D- lactoyl-glutathione to form glutathione and D-lactic acid	Function unknown
ECA_RS16480	murein transglycosylase D	-0.0960055	0.0217939	0.0298448	-0.0777327	0.0490125	0.0360927	-0.0988006	0.0355621	-0.00385477	-0.0858944	OG0001908	PatSCRI1043	M	Lysin motif	Cell wall/membrane/envelope biogenesis
ECA_RS16485	endonuclease/exonuclease/phosphatase family protein	0.0557821	-0.0046456	0.00358818	0.00317217	-0.0734079	-0.216834	-0.0855085	-0.0709667	0.0202828	0.039775	OG0001909	PatSCRI1043	L	Endonuclease Exonuclease phosphatase	Replication, recombination and repair
ECA_RS16515	ATP-dependent chaperone ClpB	0.01934	-0.0502513	-0.0267335	-0.0221257	-0.0973189	-0.0347318	-0.0851002	0.00348192	-0.0237715	0.0667926	OG0002920	PatSCRI1043	O	Part of a stress-induced multi-chaperone system, it is involved in the recovery of the cell from heat-induced damage, in cooperation with DnaK, DnaJ and GrpE	Posttranslational modification, protein turnover, chaperones
ECA_RS16520	purine nucleoside phosphorylase YfiH	-0.0646548	-0.00334542	0.00577948	0.0401103	-0.0456767	0.0849311	0.0588795	0.0805392	0.0159073	-0.0121448	OG0001851	PatSCRI1043	S	Belongs to the multicopper oxidase YfiH RL5 family	Function unknown
ECA_RS16525	23S rRNA pseudouridine(1911/1915/1917) synthase RluD	-1.75013	-0.694561	-0.944989	-0.566076	-0.583098	-0.537004	-0.616903	-1.21793	-0.672836	-0.864055	OG0001384	PatSCRI1043	G	Responsible for synthesis of pseudouridine from uracil	Carbohydrate transport and metabolism
ECA_RS16535	ribosome-associated translation inhibitor RaiA	-0.0903962	-0.088101	-0.0207496	-0.000423533	-0.106349	-0.172542	-0.0280803	-0.148847	-0.0156067	-0.102707	OG0000441	PatSCRI1043	J	sigma (54) modulation protein	Translation, ribosomal structure and biogenesis
ECA_RS16540	bifunctional chorismate mutase/prephenate dehydratase	0.0165589	-2.26771	-1.19989	-3.69309	-1.67779	-3.41786	-2.57408	-4.73063	-3.48299	-1.30281	OG0001159	PatSCRI1043	E	chorismate mutase	Amino acid transport and metabolism
ECA_RS16545	bifunctional chorismate mutase/prephenate dehydrogenase	-0.0691365	-1.50162	-0.99941	-2.90575	-1.09636	-2.4171	-2.196	-4.40287	-3.07822	-1.51029	OG0000324	PatSCRI1043	E	Prephenate dehydrogenase	Amino acid transport and metabolism
ECA_RS16550	3-deoxy-7-phosphoheptulonate synthase	-0.0502288	-0.755458	0.22025	-0.756217	0.380027	-0.716779	-0.496767	-0.552554	-0.736723	-0.360652	OG0000954	PatSCRI1043	E	Stereospecific condensation of phosphoenolpyruvate (PEP) and D-erythrose-4-phosphate (E4P) giving rise to 3-deoxy-D- arabino-heptulosonate-7-phosphate (DAHP)	Amino acid transport and metabolism
ECA_RS16555	two-component system response regulator BtsR	0.0927333	0.0473786	0.0589423	0.0766007	0.00463953	0.028397	0.0502125	0.0556386	0.0957126	0.0777809	OG0000491	PatSCRI1043	K	response regulator	Transcription
ECA_RS16560	DUF2799 domain-containing protein	-0.030892	0.275082	0.336199	0.0784449	0.151543	0.27031	0.221676	0.128548	0.318116	-0.0746701	OG0002518	PatSCRI1043	S	Protein of unknown function (DUF2799)	Function unknown
ECA_RS16565	SAM-dependent methyltransferase	-0.0148614	-0.0492534	-0.045463	-0.0311013	-0.0376598	-0.0951063	-0.0496615	-0.0294922	-0.00242633	-0.00684183	OG0002661	PatSCRI1043	Q	Methyltransferase domain	Secondary metabolites biosynthesis, transport and catabolism
ECA_RS16595	cytochrome C assembly family protein	-0.0376509	-0.143905	-0.230479	-0.11326	-0.328757	-0.401935	-0.279437	-0.037305	-0.276925	0.112485	OG0000794	PatSCRI1043	S	Cytochrome C assembly protein	Function unknown
ECA_RS16600	S-ribosylhomocysteine lyase	0.080061	0.0414017	-0.0420354	-0.0203432	-0.0100016	-0.0824778	-0.140164	0.0239134	-0.137285	-0.133937	OG0000444	PatSCRI1043	H	Involved in the synthesis of autoinducer 2 (AI-2) which is secreted by bacteria and is used to communicate both the cell density and the metabolic potential of the environment. The regulation of gene expression in response to changes in cell density is called quorum sensing. Catalyzes the transformation of S-ribosylhomocysteine (RHC) to homocysteine (HC) and 4,5- dihydroxy-2,3-pentadione (DPD)	Coenzyme transport and metabolism
ECA_RS16605	glutamate--cysteine ligase	-0.45309	-0.0164576	0.0914742	0.104582	0.0960905	-0.0516185	0.0124038	-0.521893	-0.0426345	-0.16649	OG0002012	PatSCRI1043	F	Belongs to the glutamate--cysteine ligase type 1 family. Type 1 subfamily	Nucleotide transport and metabolism
ECA_RS16610	YqaA family protein	-0.197364	-0.0583657	0.000463307	-0.153385	-0.0828079	-0.229998	-0.00720462	-0.175048	-0.0257627	-0.136484	OG0000795	PatSCRI1043	S	SNARE associated Golgi protein	Function unknown
ECA_RS16615	fructose-1-phosphate/6-phosphogluconate phosphatase	-0.0910073	0.240554	0.0730248	0.0728707	0.113676	0.071052	-0.0183725	-0.00378672	0.121713	-0.239052	OG0003290	PatSCRI1043	S	Haloacid dehalogenase-like hydrolase	Function unknown
ECA_RS16650	recombination regulator RecX	-0.0866667	-0.226871	-0.00371093	-0.124703	-0.0740546	-0.0284885	-0.048073	-0.00810445	-0.25916	-0.143252	OG0001385	PatSCRI1043	S	Modulates RecA activity	Function unknown
ECA_RS16655	recombinase RecA	-2.25958	-0.547332	-0.662942	-0.849581	-0.209415	-0.995253	-0.471581	-1.07253	-0.187556	-1.33457	OG0000796	PatSCRI1043	L	Can catalyze the hydrolysis of ATP in the presence of single-stranded DNA, the ATP-dependent uptake of single-stranded DNA by duplex DNA, and the ATP-dependent hybridization of homologous single-stranded DNAs. It interacts with LexA causing its activation and leading to its autocatalytic cleavage	Replication, recombination and repair
ECA_RS16660	nicotinamide-nucleotide amidase	0.0432776	-0.281314	-0.10459	0.010061	-0.112644	-0.410392	0.107873	-0.0616332	-0.20683	0.0295927	OG0002397	PatSCRI1043	S	Belongs to the CinA family	Function unknown
ECA_RS16665	hypothetical protein	0.0371961	0.280643	0.0684546	0.138083	0.104558	0.259945	0.0776461	0.0012627	0.12046	-0.0532197	OG0002013	PatSCRI1043	-	-	None
ECA_RS16670	SRPBCC family protein	-0.0373141	-0.119035	-0.031577	0.0109882	0.059718	-0.0171484	0.111989	0.0334206	0.0845992	0.206301	OG0002440	PatSCRI1043	S	Polyketide cyclase / dehydrase and lipid transport	Function unknown
ECA_RS16675	MarC family NAAT transporter	0.0658877	0.0471116	-0.00776059	0.0770286	-0.0137306	0.102593	0.0834787	-0.038216	0.0854512	-0.106994	OG0000499	PatSCRI1043	U	UPF0056 inner membrane protein	Intracellular trafficking, secretion, and vesicular transport
ECA_RS16680	sensor domain-containing diguanylate cyclase	-0.0236735	0.050297	-0.0114913	-0.114492	0.0277639	0.082619	0.0315267	-0.0231974	-0.000138343	-0.0101352	OG0000196	PatSCRI1043	T	Cache domain	Signal transduction mechanisms
ECA_RS16685	MFS transporter	-0.0115835	0.0704573	-0.0228396	-0.0454422	0.128919	0.106622	-0.0270246	0.0429997	0.113986	0.0472325	OG0003063	PatSCRI1043	EGP	Major Facilitator Superfamily	Multiple
ECA_RS16690	LysR family transcriptional regulator	-0.0389288	-0.0490867	-0.011221	-0.109931	-0.134929	-0.0316964	0.0383022	-0.0289218	-0.107184	-0.0638437	OG0000042	PatSCRI1043	K	Transcriptional regulator, LysR family	Transcription
ECA_RS16695	glutaredoxin 2	-0.0296338	0.151898	0.130775	0.34701	0.322495	0.221112	0.17552	0.178644	0.22391	-0.0115668	OG0002573	PatSCRI1043	O	Glutaredoxin 2, C terminal domain	Posttranslational modification, protein turnover, chaperones
ECA_RS16700	bacteriocin immunity protein	0.080588	0.0405127	0.0449012	0.0584547	0.0293989	0.094754	0.000661189	0.0336212	0.0293904	-0.093778	OG0003526	PatSCRI1043	S	Pesticin immunity protein	Function unknown
ECA_RS16705	glycosyltransferase	0.0583613	-0.0372599	-0.0879237	0.069898	0.0753461	0.0349742	0.0638435	-0.00781546	0.00464326	-0.050897	OG0003841	PatSCRI1043	H	UDP-glucoronosyl and UDP-glucosyl transferase	Coenzyme transport and metabolism
ECA_RS16710	TauD/TfdA dioxygenase family protein	-0.127829	-0.135802	-0.123075	0.0640772	-0.133654	-0.0954634	-0.0654365	-0.115768	-0.115914	-0.0346627	OG0003251	PatSCRI1043	Q	Taurine catabolism dioxygenase TauD, TfdA family	Secondary metabolites biosynthesis, transport and catabolism
ECA_RS16715	L-tyrosine isonitrile synthase	0.00942555	-0.0950044	0.0740823	-0.023592	0.0782227	0.033939	0.0435683	0.0130905	0.0115193	0.0426738	OG0001842	PatSCRI1043	Q	Pyoverdine biosynthesis protein	Secondary metabolites biosynthesis, transport and catabolism
ECA_RS16735	RHS repeat-associated core domain-containing protein	0.151677	0.213254	0.19573	0.0315249	0.173266	0.0306852	0.23403	0.105075	0.117473	0.0527887	ECA_RS16735	PatSCRI1043	NA	NA	NA
ECA_RS16740	hypothetical protein	0.0926391	-0.0897789	-0.0103895	0.133199	-0.0414871	-0.00590864	0.0625071	-0.0560466	-0.000725257	0.120263	OG0005113	PatSCRI1043	-	-	None
ECA_RS16750	site-specific tyrosine recombinase XerC	0.0531762	0.0174588	0.00456024	0.0706743	-0.0373804	0.0907789	0.103249	-0.0516962	0.0216231	0.055431	OG0003461	PatSCRI1043	L	integrase recombinase protein rsp0090 or rs05531 SWALL Q8XTL6 (EMBL AL646076) (347 aa) fasta scores E()	Replication, recombination and repair
ECA_RS16755	CHC2 zinc finger domain-containing protein	0.0717062	0.0960457	0.0499232	0.0204674	0.0429465	0.11162	-0.016798	0.026216	0.0145971	-0.000796915	OG0000019	PatSCRI1043	L	Escherichia coli, Escherichia coli O157 H7, and Shigella flexneri DNA primase DnaG or DnaP or ParB or b3066 or z4419 or ecs3949 or sf3107 SWALL PRIM_ECOLI (SWALL P02923) (581 aa) fasta scores E()	Replication, recombination and repair
ECA_RS16770	SymE family type I addiction module toxin	-0.112982	-0.175101	-0.0266746	-0.626769	-0.393718	-0.0308431	-0.0220283	0.105863	-0.136803	-0.430296	OG0003623	PatSCRI1043	S	Toxin SymE, type I toxin-antitoxin system	Function unknown
ECA_RS16775	hypothetical protein	-0.135182	-0.0122402	-0.0615922	-0.0906873	0.00505784	-0.0712707	0.0437773	-0.0592941	-0.0997735	0.0105526	OG0004163	PatSCRI1043	-	-	None
ECA_RS16780	site-specific tyrosine recombinase XerC	0.00176808	0.122143	-0.0945829	0.00109246	-0.055086	0.0221638	-0.0214766	0.0063662	0.029909	0.119565	OG0003461	PatSCRI1043	L	integrase recombinase protein rsp0090 or rs05531 SWALL Q8XTL6 (EMBL AL646076) (347 aa) fasta scores E()	Replication, recombination and repair
ECA_RS16785	DNA primase	0.101146	0.00504044	0.0717654	-0.0534203	-0.0864495	0.0333229	-0.0223082	-0.001533	0.0793796	0.0783445	OG0000019	PatSCRI1043	L	Escherichia coli, Escherichia coli O157 H7, and Shigella flexneri DNA primase DnaG or DnaP or ParB or b3066 or z4419 or ecs3949 or sf3107 SWALL PRIM_ECOLI (SWALL P02923) (581 aa) fasta scores E()	Replication, recombination and repair
ECA_RS16795	SymE family type I addiction module toxin	0.0602317	0.0731516	-0.113073	-0.0992513	-0.0732163	0.0393163	-0.0731923	-0.20227	-0.262039	0.0767774	OG0000004	PatSCRI1043	S	Toxin SymE, type I toxin-antitoxin system	Function unknown
ECA_RS16800	hypothetical protein	0.0106408	0.100276	0.0127289	0.0473494	0.00692468	0.0467299	0.0158653	0.0765769	0.0497259	-0.202337	OG0003763	PatSCRI1043	-	-	None
ECA_RS16805	type IV secretion protein Rhs	0.0733269	0.164046	0.00378412	-0.144197	0.141598	0.239538	0.268657	-0.110252	0.0694513	-0.0157878	OG0005756	PatSCRI1043	M	COG3209 Rhs family protein	Cell wall/membrane/envelope biogenesis
ECA_RS16815	DNA primase	-0.203227	0.082003	-0.0557141	0.147039	-0.182253	-0.165425	0.00974808	0.144125	-0.0634535	0.366042	OG0000019	PatSCRI1043	L	Escherichia coli, Escherichia coli O157 H7, and Shigella flexneri DNA primase DnaG or DnaP or ParB or b3066 or z4419 or ecs3949 or sf3107 SWALL PRIM_ECOLI (SWALL P02923) (581 aa) fasta scores E()	Replication, recombination and repair
ECA_RS16835	hypothetical protein	-0.114852	-0.0711884	0.0550465	-0.0401626	0.0464357	-0.0649651	-0.0293532	-0.156504	0.0427646	-0.101849	OG0004296	PatSCRI1043	-	-	None
ECA_RS16845	DNA primase	-0.0458369	-0.10259	0.0514609	-0.104214	-0.00987663	-0.0696125	0.0278196	-0.0567409	-0.149535	-0.0999735	OG0000019	PatSCRI1043	L	Escherichia coli, Escherichia coli O157 H7, and Shigella flexneri DNA primase DnaG or DnaP or ParB or b3066 or z4419 or ecs3949 or sf3107 SWALL PRIM_ECOLI (SWALL P02923) (581 aa) fasta scores E()	Replication, recombination and repair
ECA_RS16870	RHS repeat-associated core domain-containing protein	0.0663469	0.05662	0.0338847	0.00208542	0.0516567	-0.00481833	0.0168903	0.00900334	0.015632	0.0844212	OG0000053	PatSCRI1043	M	COG3209 Rhs family protein	Cell wall/membrane/envelope biogenesis
ECA_RS16875	DUF4123 domain-containing protein	-0.0106397	-0.0412356	-0.00232956	0.122473	-0.000934794	0.120397	0.0889554	0.0802778	0.200215	-0.0488016	OG0003237	PatSCRI1043	S	Domain of unknown function (DUF4123)	Function unknown
ECA_RS16880	DUF4123 domain-containing protein	-0.0707476	0.025397	-0.0131416	-0.0936829	-0.0333237	-0.00446954	-0.0236052	0.0241376	-0.0154979	0.109471	OG0003149	PatSCRI1043	S	Domain of unknown function (DUF4123)	Function unknown
ECA_RS16885	ankyrin repeat domain-containing protein	-0.0336593	0.0341347	0.0465187	0.0298823	0.0394428	-0.0400332	0.018255	0.0202075	0.096388	0.0216362	OG0000046	PatSCRI1043	S	ankyrin repeats	Function unknown
ECA_RS16890	ankyrin repeat domain-containing protein	-0.142366	0.0109478	-0.0228887	-0.0341201	0.101159	-0.0484946	0.0149177	-0.0210704	-0.0415688	-0.897189	OG0000046	PatSCRI1043	S	ankyrin repeats	Function unknown
ECA_RS16895	PAAR domain-containing protein	-0.0756086	-0.243317	-0.0452157	-0.086951	-0.191043	0.00557967	-0.112914	-0.0990152	-0.0486105	0.0862305	OG0000020	PatSCRI1043	S	PAAR motif	Function unknown
ECA_RS16900	type VI secretion system tip protein VgrG	-0.0355608	-0.106914	-0.0131407	-0.04763	-0.0314377	-0.0202722	-0.116846	-0.0920201	-0.0137325	0.0264438	OG0000017	PatSCRI1043	S	Rhs Element Vgr Protein	Function unknown
ECA_RS16905	Hcp family type VI secretion system effector	-0.0603624	0.128909	0.0819195	-0.136182	0.108107	0.0740149	0.285335	-0.0685315	0.0836757	-0.214238	OG0000089	PatSCRI1043	S	to Vibrio cholerae hcp 28 kDa secreted hydrophilic protein (HcpA or vca0017) and (hcp or vc1415) SWALL P72350 (EMBL S81006) (172 aa) fasta scores E()	Function unknown
ECA_RS16915	tetratricopeptide repeat protein	0.15606	0.0517322	0.20202	0.0850561	0.0522691	0.0455864	0.0762466	0.0221344	0.109811	0.0692794	OG0003174	PatSCRI1043	S	Sel1-like repeats.	Function unknown
ECA_RS16920	VasL domain-containing protein	-0.0324687	0.0535068	-0.0215747	-0.0253597	0.0417661	-0.0961662	-0.00907744	-0.052423	0.0270739	0.0909763	OG0003085	PatSCRI1043	S	Type VI secretion system, EvfB, or VasL	Function unknown
ECA_RS16925	type VI secretion system membrane subunit TssM	0.025483	-0.0278106	0.0786436	0.0254898	0.0634355	0.0194636	0.015727	-0.00586876	0.0069732	0.0209022	OG0003099	PatSCRI1043	S	Type VI secretion protein IcmF	Function unknown
ECA_RS16930	type VI secretion system protein TssA	-0.00152755	0.0340378	0.0631485	-0.185135	-0.100296	0.0326436	0.0320627	-0.0367389	0.10225	0.22573	OG0003128	PatSCRI1043	S	Type VI secretion, EvfE, EvfF, ImpA, BimE, VC_A0119, VasJ	Function unknown
ECA_RS16935	type VI secretion system-associated protein VasI	-0.0964756	0.0707513	0.148256	-0.0485439	0.212569	0.0803003	-0.0204962	-0.063334	-0.0362267	0.137131	OG0003101	PatSCRI1043	S	Type VI secretion system VasI, EvfG, VC_A0118	Function unknown
ECA_RS16940	sigma-54 interaction domain-containing protein	-0.0897943	-0.102243	-0.0704216	-0.192179	-0.077282	-0.167676	-0.0557432	-0.119612	-0.0677752	0.077624	OG0000108	PatSCRI1043	K	Sigma-54 interaction domain	Transcription
ECA_RS16945	type VI secretion system ATPase TssH	-0.00109572	0.0691881	-0.0691544	-0.0219453	0.0489528	-0.0568948	-0.0811818	-0.0627016	0.00222361	-0.0349887	OG0003129	PatSCRI1043	O	C-terminal, D2-small domain, of ClpB protein	Posttranslational modification, protein turnover, chaperones
ECA_RS16950	type IVB secretion system protein IcmH/DotU	-0.0399609	0.0652055	0.000421338	-0.0745808	-0.127736	-0.0755366	0.0406816	0.108103	-0.154292	-0.0374639	OG0003141	PatSCRI1043	S	TIGRFAM type IV VI secretion system protein, DotU family	Function unknown
ECA_RS16955	type VI secretion system baseplate subunit TssK	-0.125721	-0.0417946	-0.0975269	0.00334923	-0.0222854	-0.0841565	0.0485441	-0.0953834	0.0461311	0.0868513	OG0003083	PatSCRI1043	S	type VI secretion protein	Function unknown
ECA_RS16960	type VI secretion system lipoprotein TssJ	0.0209223	0.222662	0.00468114	-0.171676	-0.0189846	-0.0760572	0.130403	-0.0494063	0.177131	-0.220116	OG0003095	PatSCRI1043	M	Type VI secretion	Cell wall/membrane/envelope biogenesis
ECA_RS16965	type VI secretion system-associated FHA domain protein TagH	-0.00832821	0.00788015	-0.0154648	0.000435386	0.0483354	-0.0145766	0.0567384	0.0271149	-0.0451012	0.0472958	OG0003102	PatSCRI1043	T	TIGRFAM type VI secretion system FHA domain protein	Signal transduction mechanisms
ECA_RS16970	type VI secretion system baseplate subunit TssG	-0.0840263	-0.0647123	-0.107335	-0.0908965	-0.0954212	0.0143397	0.0125444	-0.021056	-0.0249164	-0.174018	OG0003097	PatSCRI1043	S	type VI secretion protein	Function unknown
ECA_RS16975	type VI secretion system baseplate subunit TssF	0.0593767	0.0737993	0.00589612	0.0513977	0.0443738	0.064421	0.0116462	0.0272155	0.0588294	0.029097	OG0003098	PatSCRI1043	S	type VI secretion protein	Function unknown
ECA_RS16980	type VI secretion system baseplate subunit TssE	0.0648633	0.267904	0.115165	0.178326	0.150787	0.220547	0.134592	0.141419	0.0359078	0.0673323	OG0003081	PatSCRI1043	S	Gene 25-like lysozyme	Function unknown
ECA_RS16985	type VI secretion system contractile sheath large subunit	0.122239	0.0825586	-0.00124774	0.0490695	0.0926379	0.0340712	0.108756	0.0226085	0.0029401	0.178458	OG0003092	PatSCRI1043	S	type VI secretion protein	Function unknown
ECA_RS16990	type VI secretion system contractile sheath small subunit	0.0337352	0.0286402	-0.137246	-0.0531372	-0.107252	-0.0695383	-0.0281019	-0.106862	0.02554	0.269465	OG0003094	PatSCRI1043	S	type VI secretion protein	Function unknown
ECA_RS16995	efflux transporter outer membrane subunit	0.0703547	0.011743	-0.0508569	0.0417352	0.103459	0.0900801	0.0486041	0.0465555	0.0348525	0.000218176	OG0004276	PatSCRI1043	M	Outer membrane efflux protein	Cell wall/membrane/envelope biogenesis
ECA_RS17000	efflux RND transporter permease subunit	0.0332861	0.0157187	-0.0429738	0.0093081	0.0386778	0.0120486	-0.00198507	0.0168502	-0.00122385	0.0624884	OG0004481	PatSCRI1043	V	Efflux pump membrane transporter	Defense mechanisms
ECA_RS17005	efflux RND transporter periplasmic adaptor subunit	-0.0438138	-0.152999	-0.0548164	-0.127705	-0.0526221	0.0107868	-0.0550255	-0.134545	-0.194083	-0.0333134	OG0006537	PatSCRI1043	M	Belongs to the membrane fusion protein (MFP) (TC 8.A.1) family	Cell wall/membrane/envelope biogenesis
ECA_RS17010	TetR/AcrR family transcriptional regulator	-0.305768	0.0852426	0.253947	0.0744337	0.19126	0.108174	-0.0424185	-0.265872	0.0857543	-0.364657	OG0006201	PatSCRI1043	K	transcriptional regulator	Transcription
ECA_RS17015	histidine phosphatase family protein	-0.190162	-0.197141	-0.197564	-0.158791	0.0142583	-0.0652694	-0.183983	-0.148233	-0.160074	0.0624345	OG0004436	PatSCRI1043	G	Phosphoglycerate mutase	Carbohydrate transport and metabolism
ECA_RS17020	YhfG family protein	-0.280355	0.109489	0.055445	-0.13241	-0.0979147	0.0369983	0.12221	-0.279677	0.0856459	-0.0974484	OG0004175	PatSCRI1043	S	Winged helix-turn helix	Function unknown
ECA_RS17025	putative adenosine monophosphate-protein transferase Fic	-0.165601	-0.0176423	-0.0932447	-0.185226	-0.101983	-0.0426627	0.0173855	-0.0767504	0.0119042	-0.0390156	OG0004207	PatSCRI1043	D	PFAM filamentation induced by cAMP protein Fic	Cell cycle control, cell division, chromosome partitioning
ECA_RS17030	DUF4747 family protein	0.155032	0.134915	0.0747368	0.242005	0.068044	0.157049	0.146902	0.318184	0.119392	-0.147254	OG0008061	PatSCRI1043	S	Domain of unknown function (DUF4747)	Function unknown
ECA_RS17035	hypothetical protein	-0.0211715	-0.0562496	0.0545393	-0.229531	-0.202104	0.0444882	-0.155689	-0.0917184	-0.151275	0.403237	OG0008062	PatSCRI1043	-	-	None
ECA_RS17040	HNH endonuclease	-0.124974	-0.074912	0.20551	-0.0533843	0.00286571	0.0547214	-0.00611845	-0.207268	0.000755482	0.0644632	OG0003949	PatSCRI1043	V	HNH endonuclease	Defense mechanisms
ECA_RS17050	tyrosine-type recombinase/integrase	0.0458463	-0.00440373	0.0274368	-0.0403746	-0.136361	-0.0239413	-0.0509987	-0.0540644	-0.0712396	0.0974606	ECA_RS17050	PatSCRI1043	NA	NA	NA
ECA_RS17055	tRNA-Thr	0.0348495	0.26934	0.123471	0.108696	0.0693391	0.141276	0.16511	0.041714	0.0999298	0.246517	ECA_RS17055	PatSCRI1043	NA	NA	NA
ECA_RS17060	hypothetical protein	0.195715	-0.00392147	0.135049	0.357352	0.354261	0.0298111	0.0235104	0.0885539	0.162569	-0.0872476	OG0003477	PatSCRI1043	-	-	None
ECA_RS17075	sigma factor-binding protein Crl	0.174601	-0.0726368	0.203996	0.248718	0.0196429	0.218674	0.175315	0.0742061	0.202555	-0.125906	OG0001674	PatSCRI1043	K	Binds to the sigma-S subunit of RNA polymerase, activating expression of sigma-S-regulated genes. Stimulates RNA polymerase holoenzyme formation and may bind to several other sigma factors, such as sigma-70 and sigma-32	Transcription
ECA_RS17080	esterase FrsA	-0.0957912	-0.110659	-0.0456564	-0.102805	-0.00332761	-0.108749	-0.0679175	-0.105856	-0.0365388	-0.165158	OG0002662	PatSCRI1043	S	Belongs to the UPF0255 family	Function unknown
ECA_RS17085	xanthine phosphoribosyltransferase	-0.422843	-0.59895	-0.562843	-0.349298	-0.157756	-0.397131	-0.432252	-0.388262	-0.124448	-0.512452	OG0000377	PatSCRI1043	F	Acts on guanine, xanthine and to a lesser extent hypoxanthine	Nucleotide transport and metabolism
ECA_RS17090	beta-Ala-His dipeptidase	0.0107185	0.0144851	0.0136742	-0.0422864	-0.0193917	0.0103407	0.0304513	-0.0163046	-0.198897	-0.158014	OG0002874	PatSCRI1043	E	aminoacyl-histidine dipeptidase	Amino acid transport and metabolism
ECA_RS17095	DNA polymerase IV	0.0122654	0.023106	0.0833372	0.0325749	0.0399327	0.0544196	0.0247164	0.0174157	0.0995516	0.0410313	OG0001675	PatSCRI1043	L	Poorly processive, error-prone DNA polymerase involved in untargeted mutagenesis. Copies undamaged DNA at stalled replication forks, which arise in vivo from mismatched or misaligned primer ends. These misaligned primers can be extended by PolIV. Exhibits no 3'-5' exonuclease (proofreading) activity. May be involved in translesional synthesis, in conjunction with the beta clamp from PolIII	Replication, recombination and repair
ECA_RS17100	helix-turn-helix transcriptional regulator	0.115246	-0.0286967	-0.0572525	-0.0469411	-0.0557705	-0.0505826	-0.0840609	0.0301148	0.0153243	-0.00748846	OG0003339	PatSCRI1043	K	Helix-turn-helix XRE-family like proteins	Transcription
ECA_RS17105	class I SAM-dependent methyltransferase	0.174432	0.0556253	0.185512	-0.0206085	0.187336	0.0551964	0.148904	-0.0255491	-0.0181786	-0.086226	OG0003478	PatSCRI1043	Q	Putative S-adenosyl-L-methionine-dependent methyltransferase	Secondary metabolites biosynthesis, transport and catabolism
ECA_RS17110	peptidoglycan meso-diaminopimelic acid protein amidase	0.211035	0.0353766	0.0658896	0.172964	0.219507	0.162782	0.113235	0.171997	0.0564712	0.0266512	OG0001676	PatSCRI1043	S	L,D-transpeptidase catalytic domain	Function unknown
ECA_RS17115	class II glutamine amidotransferase	0.0114544	-0.0798316	0.0016408	0.109899	-0.0417419	-0.0371789	0.0778839	0.0565916	-0.00154228	0.0361941	OG0001677	PatSCRI1043	S	Glutamine amidotransferases class-II	Function unknown
ECA_RS17125	acyl-CoA dehydrogenase FadE	0.382385	-0.0488784	0.0033211	0.0264275	0.030278	0.0363661	0.0218151	0.0735919	0.0224487	0.0618792	OG0002663	PatSCRI1043	I	Acyl-CoA dehydrogenase, N-terminal domain	Lipid transport and metabolism
ECA_RS17130	HNH nuclease YajD	0.0347345	0.0246958	0.0130486	-0.00328629	-0.0808718	0.0785642	0.137174	0.0538544	0.00725358	0.0222497	OG0000426	PatSCRI1043	L	HNH endonuclease	Replication, recombination and repair
ECA_RS17135	S-methyl-5-thioribose kinase	0.127096	0.0670614	-0.152169	-0.07445	-0.0277621	-0.00392829	0.0262092	0.0340523	0.00879464	-0.0275668	OG0002664	PatSCRI1043	F	Catalyzes the phosphorylation of methylthioribose into methylthioribose-1-phosphate	Nucleotide transport and metabolism
ECA_RS17140	S-methyl-5-thioribose-1-phosphate isomerase	0.0402347	0.112031	0.134935	0.0822295	0.0903486	0.130062	0.109459	0.199315	0.125508	0.411082	OG0002764	PatSCRI1043	J	Catalyzes the interconversion of methylthioribose-1- phosphate (MTR-1-P) into methylthioribulose-1-phosphate (MTRu-1- P)	Translation, ribosomal structure and biogenesis
ECA_RS17150	DUF2235 domain-containing protein	-0.00685828	0.0317162	0.0438873	-0.0526163	0.00701492	-0.0570657	-0.127457	-0.0329469	-0.050179	0.031341	OG0003498	PatSCRI1043	S	protein rsp0177 or rs04689 SWALL Q8XTD6 (EMBL AL646077) (740 aa) fasta scores E()	Function unknown
ECA_RS17155	membrane protein	0.041395	0.0661824	-0.0123642	-0.00192667	0.123492	0.133947	0.0363142	0.0847785	0.169382	0.120465	OG0000083	PatSCRI1043	S	18.9 kDa protein SWALL Q9AQM6 (EMBL AB047548) (170 aa) fasta scores E()	Function unknown
ECA_RS17160	membrane protein	0.0641511	0.0527385	0.0700248	0.0244822	0.0500411	0.0126003	0.0321771	0.145567	0.0557177	0.0790809	OG0000083	PatSCRI1043	S	18.9 kDa protein SWALL Q9AQM6 (EMBL AB047548) (170 aa) fasta scores E()	Function unknown
ECA_RS17165	DUF4123 domain-containing protein	-0.233924	-0.129187	-0.159478	-0.252153	-0.0253939	-0.177933	-0.200338	-0.32037	-0.301917	0.0163435	OG0003809	PatSCRI1043	S	Domain of unknown function (DUF4123)	Function unknown
ECA_RS17170	type VI secretion system tip protein VgrG	-0.00797447	-0.0528426	-0.0938949	0.0365779	-0.0857835	0.0203313	-0.0112679	-0.043809	-0.145584	0.0291609	ECA_RS17170	PatSCRI1043	NA	NA	NA
ECA_RS17175	1,2-dihydroxy-3-keto-5-methylthiopentene dioxygenase	-0.0572369	0.0836372	0.079763	0.122963	-0.06184	0.0855241	-0.144881	-0.164997	0.0305298	0.105729	OG0002606	PatSCRI1043	S	Catalyzes 2 different reactions between oxygene and the acireductone 1,2-dihydroxy-3-keto-5-methylthiopentene (DHK-MTPene) depending upon the metal bound in the active site. Fe-containing acireductone dioxygenase (Fe-ARD) produces formate and 2-keto-4- methylthiobutyrate (KMTB), the alpha-ketoacid precursor of methionine in the methionine recycle pathway. Ni-containing acireductone dioxygenase (Ni-ARD) produces methylthiopropionate, carbon monoxide and formate, and does not lie on the methionine recycle pathway	Function unknown
ECA_RS17180	acireductone synthase	-0.0695888	0.0571395	0.0619508	0.109522	-0.0437121	0.140108	0.0894121	0.0791964	-0.108942	0.139976	OG0002603	PatSCRI1043	C	Bifunctional enzyme that catalyzes the enolization of 2,3-diketo-5-methylthiopentyl-1-phosphate (DK-MTP-1-P) into the intermediate 2-hydroxy-3-keto-5-methylthiopentenyl-1-phosphate (HK-MTPenyl-1-P), which is then dephosphorylated to form the acireductone 1,2-dihydroxy-3-keto-5-methylthiopentene (DHK- MTPene)	Energy production and conversion
ECA_RS17185	methylthioribulose 1-phosphate dehydratase	-0.287873	-0.202808	-0.00281426	-0.292225	-0.308337	-0.340375	-0.0118692	-0.135465	-0.587595	-0.106066	OG0002607	PatSCRI1043	E	Catalyzes the dehydration of methylthioribulose-1- phosphate (MTRu-1-P) into 2,3-diketo-5-methylthiopentyl-1- phosphate (DK-MTP-1-P)	Amino acid transport and metabolism
ECA_RS17190	pyridoxal phosphate-dependent aminotransferase	0.0571253	0.0849455	0.12114	0.149574	0.154082	0.0721509	0.0750612	0.0171934	0.0954416	-0.0125004	OG0000091	PatSCRI1043	E	Cys/Met metabolism PLP-dependent enzyme	Amino acid transport and metabolism
ECA_RS17195	amidohydrolase	0.820229	0.119646	0.142384	-0.0461238	0.270891	-0.0977317	-0.020405	-0.0103685	0.0124273	-0.00370689	OG0001094	PatSCRI1043	S	Carbon-nitrogen hydrolase	Function unknown
ECA_RS17200	allantoate amidohydrolase	-0.046797	-0.0948578	-0.0500259	-0.0744313	-0.0556678	-0.150711	-0.0146527	-0.139969	-0.153189	0.226178	OG0001154	PatSCRI1043	E	Peptidase family M28	Amino acid transport and metabolism
ECA_RS17205	pyridoxal-phosphate-dependent aminotransferase family protein	0.0109855	-0.194501	-0.0825274	-0.0996038	0.0235434	-0.024718	-0.0797847	-0.00326507	-0.0185537	-0.096115	OG0002014	PatSCRI1043	E	Aminotransferase class-V	Amino acid transport and metabolism
ECA_RS17210	amino acid ABC transporter ATP-binding protein	-0.0890779	-0.0327143	0.14974	0.202019	0.0926457	-0.105904	0.165626	-0.11476	0.126973	-0.0371269	OG0000235	PatSCRI1043	E	ABC transporter	Amino acid transport and metabolism
ECA_RS17215	amino acid ABC transporter permease	-0.0848371	-0.00134101	0.0564604	0.0991938	0.0508758	-0.0373434	-0.141826	-0.00296626	-0.166932	0.0589022	OG0000219	PatSCRI1043	P	amino acid ABC transporter	Inorganic ion transport and metabolism
ECA_RS17220	amino acid ABC transporter permease	-0.0797934	-0.184991	-0.157076	-0.131296	-0.0468747	-0.508994	-0.0172635	-0.0434786	-0.108028	-0.0642025	OG0000797	PatSCRI1043	P	amino acid ABC transporter	Inorganic ion transport and metabolism
ECA_RS17225	transporter substrate-binding domain-containing protein	0.081704	0.0475067	0.0919096	0.0858889	-0.0723068	0.108912	0.0360987	0.0284364	0.0946783	0.0707259	OG0000845	PatSCRI1043	ET	Belongs to the bacterial solute-binding protein 3 family	Multiple
ECA_RS17235	MurR/RpiR family transcriptional regulator	-0.0486505	-0.0581962	-0.0599922	-0.328348	-0.10985	-0.269343	-0.164576	0.0368601	-0.327003	0.0300407	OG0000953	PatSCRI1043	K	Helix-turn-helix domain, rpiR family	Transcription
ECA_RS17240	gamma-glutamyltransferase family protein	0.0374496	0.0496253	0.0736919	0.0936832	0.0392526	0.0921108	0.0239624	0.059811	0.0371996	-0.0179966	OG0000294	PatSCRI1043	E	Gamma-glutamyltranspeptidase	Amino acid transport and metabolism
ECA_RS17245	oxalurate catabolism protein HpxX	-0.0124863	-0.315919	-0.213342	-0.330194	-0.0605182	-0.0266082	-0.267237	-0.191622	-0.0771813	0.0248576	OG0001118	PatSCRI1043	S	Protein of unknown function (DUF4089)	Function unknown
ECA_RS17250	AtzE family amidohydrolase	0.0790269	0.00357662	-0.0264251	0.0876235	0.00798139	-0.062567	-0.0449743	0.0411069	0.0467052	0.0180166	OG0000224	PatSCRI1043	J	Catalyzes the hydrolysis of a monocarboxylic acid amid to form a monocarboxylate and ammonia	Translation, ribosomal structure and biogenesis
ECA_RS17255	oxalurate catabolism protein HpxZ	0.0874896	0.00651675	0.0641517	-0.0141133	-0.0256899	0.108213	0.00404461	0.0483377	0.0360834	-0.123411	OG0001792	PatSCRI1043	S	Protein of unknown function (DUF3225)	Function unknown
ECA_RS17260	VOC family protein	0.0529948	-0.121763	-0.13691	0.0940512	-0.00216548	-0.0206955	-0.053834	-0.126168	-0.0657969	0.172551	OG0003664	PatSCRI1043	C	PFAM Glyoxalase bleomycin resistance protein dioxygenase	Energy production and conversion
ECA_RS17265	glycine betaine/L-proline ABC transporter ATP-binding protein ProV	-0.0194343	0.00625511	0.102972	0.134759	0.126178	0.137879	0.127701	0.0203827	0.0239882	-0.0698687	OG0000109	PatSCRI1043	P	Glycine betaine	Inorganic ion transport and metabolism
ECA_RS17270	glycine betaine/L-proline ABC transporter permease ProW	0.216515	0.0145808	0.0932313	0.0848233	0.14327	-0.0109303	0.0960208	0.18121	0.357903	-0.0901536	OG0002286	PatSCRI1043	P	Binding-protein-dependent transport system inner membrane component	Inorganic ion transport and metabolism
ECA_RS17275	glycine betaine/L-proline ABC transporter substrate-binding protein ProX	-0.0287076	-0.0106268	0.0742806	-0.037887	0.0262026	0.00383334	0.0561124	0.0568664	0.0981149	-0.0289951	OG0000798	PatSCRI1043	E	PFAM Substrate-binding region of ABC-type glycine betaine transport system	Amino acid transport and metabolism
ECA_RS17280	alpha/beta fold hydrolase	-0.0682263	0.0424244	0.0428981	0.0111042	0.113695	-0.00057504	0.0892778	0.00328397	0.0274704	0.0137291	OG0003821	PatSCRI1043	S	Alpha/beta hydrolase family	Function unknown
ECA_RS17285	CGNR zinc finger domain-containing protein	-0.299691	-0.167786	-0.0541407	0.0310591	0.0607586	-0.0641762	-0.0629889	-0.0776729	-0.0895875	-0.244985	OG0003803	PatSCRI1043	S	Putative stress-induced transcription regulator	Function unknown
ECA_RS17290	lactonase family protein	-0.0233682	-0.0374874	-0.178303	-0.234458	-0.124511	-0.1024	-0.114282	-0.137228	-0.0989116	0.0503442	OG0002665	PatSCRI1043	G	Lactonase, 7-bladed beta-propeller	Carbohydrate transport and metabolism
ECA_RS17295	MFS transporter	0.025914	-0.104204	0.0620779	0.0203663	-0.0620693	-0.0512103	-0.048238	0.0260329	0.0311347	-0.10783	OG0003005	PatSCRI1043	EGP	Major Facilitator Superfamily	Multiple
ECA_RS17300	AzlC family ABC transporter permease	-0.0127249	-0.0506435	0.134475	-0.170496	-0.200475	-0.209115	0.122789	-0.146221	-0.0570698	-0.0134128	OG0001678	PatSCRI1043	E	AzlC protein	Amino acid transport and metabolism
ECA_RS17305	L-valine transporter subunit YgaH	-0.114963	-0.331636	-0.240089	-0.26171	-0.374567	-0.353151	-0.378901	-0.33997	-0.392874	-0.0228668	OG0001155	PatSCRI1043	S	Branched-chain amino acid transport protein (AzlD)	Function unknown
ECA_RS17310	transcriptional repressor MprA	-0.153629	0.182339	0.0861009	-0.896091	0.120881	-0.474013	-0.29448	-0.265154	-0.286067	-0.0286682	OG0000518	PatSCRI1043	K	Transcriptional regulator	Transcription
ECA_RS17315	multidrug efflux MFS transporter periplasmic adaptor subunit EmrA	-0.0206938	0.0468103	-0.0306096	0.0600829	-0.071579	0.0437207	-0.0118074	0.108229	-0.0125914	0.0401218	OG0000799	PatSCRI1043	V	HlyD membrane-fusion protein of T1SS	Defense mechanisms
ECA_RS17320	multidrug efflux MFS transporter permease subunit EmrB	0.0292977	0.0631438	-0.0804705	0.0963269	-0.0901864	0.0109179	-0.0923589	0.0428892	0.0541153	0.0520663	OG0001779	PatSCRI1043	P	major facilitator superfamily	Inorganic ion transport and metabolism
ECA_RS17325	NupC/NupG family nucleoside CNT transporter	0.134215	-0.0595505	-0.0815544	-0.0885667	-0.0966771	-0.0898814	-0.127959	-0.0695879	-0.118386	0.192254	OG0003232	PatSCRI1043	F	Nucleoside recognition	Nucleotide transport and metabolism
ECA_RS17330	DUF3574 domain-containing protein	-0.300789	-0.235723	-0.120709	-0.0983	-0.193321	-0.29168	-0.00911109	-0.277689	-0.254621	-0.511488	OG0002437	PatSCRI1043	M	Protein of unknown function (DUF3574)	Cell wall/membrane/envelope biogenesis
ECA_RS17335	tRNA/rRNA methyltransferase	-0.0611844	-0.141752	-0.124607	-0.170255	0.0226805	-0.0616389	-0.0395568	-0.10697	-0.167625	-0.0960427	OG0002015	PatSCRI1043	H	Belongs to the class IV-like SAM-binding methyltransferase superfamily. RNA methyltransferase TrmH family	Coenzyme transport and metabolism
ECA_RS17340	thioredoxin TrxC	0.196525	-0.156822	0.17013	-0.129738	0.0689155	0.190861	-0.060234	-0.141563	0.0677175	-0.561513	OG0000800	PatSCRI1043	O	Belongs to the thioredoxin family	Posttranslational modification, protein turnover, chaperones
ECA_RS17345	tRNA-uridine aminocarboxypropyltransferase	-0.21672	-0.180401	-0.193745	-0.186155	-0.133596	-0.036738	-0.181896	-0.199406	-0.140814	-0.148677	OG0001156	PatSCRI1043	S	DTW	Function unknown
ECA_RS17350	bifunctional acetate--CoA ligase family protein/GNAT family N-acetyltransferase	-0.0350092	0.0389588	-0.0229908	-0.0173276	0.00925082	-0.0634952	0.0204341	-0.0633101	-0.0438917	0.023403	OG0001386	PatSCRI1043	CK	CoA binding domain	Multiple
ECA_RS17360	YfiM family lipoprotein	-0.0395134	-0.0403535	0.033845	-0.175908	-0.109056	-0.0315541	-0.0664114	-0.0208548	0.0271407	-0.0352019	OG0004009	PatSCRI1043	S	Predicted periplasmic lipoprotein (DUF2279)	Function unknown
ECA_RS17365	MFS transporter	0.0334777	-0.0362344	-0.050233	-0.0218456	-0.00870754	-0.0468396	-0.0141713	-0.0348328	-0.0151126	-0.0854057	OG0002951	PatSCRI1043	EGP	Sugar (and other) transporter	Multiple
ECA_RS17400	D-glycero-beta-D-manno-heptose 1,7-bisphosphate 7-phosphatase	-0.315344	-0.382059	-0.707028	-0.674695	-0.462514	-0.591913	-0.729654	-0.71508	-0.783141	-1.83889	OG0001387	PatSCRI1043	E	D,D-heptose 1,7-bisphosphate phosphatase	Amino acid transport and metabolism
ECA_RS17405	methionine ABC transporter ATP-binding protein MetN	0.000885087	0.173683	0.265051	0.172478	0.174968	0.241663	0.186277	0.159533	0.194623	-0.251697	OG0000801	PatSCRI1043	P	Part of the ABC transporter complex MetNIQ involved in methionine import. Responsible for energy coupling to the transport system	Inorganic ion transport and metabolism
ECA_RS17410	methionine ABC transporter permease MetI	-0.1075	-0.00316156	0.230441	0.00450987	0.102293	0.0252162	0.0599557	0.0333384	0.0644516	-0.110258	OG0001388	PatSCRI1043	P	Binding-protein-dependent transport system inner membrane component	Inorganic ion transport and metabolism
ECA_RS17415	MetQ/NlpA family lipoprotein	-0.513445	0.25849	0.420039	-0.00790931	0.150188	0.18975	-0.013945	-0.21769	0.203832	-0.173185	OG0001389	PatSCRI1043	M	Belongs to the nlpA lipoprotein family	Cell wall/membrane/envelope biogenesis
ECA_RS17420	Rcs stress response system protein RcsF	0.012833	0.071788	0.0346834	0.101783	0.164876	-0.0634427	0.118827	0.060553	-0.0609266	0.0137042	OG0002135	PatSCRI1043	M	Essential component of the Rcs signaling system, which controls transcription of numerous genes. Plays a role in signal transduction from the cell surface to the histidine kinase RcsC. May detect outer membrane defects	Cell wall/membrane/envelope biogenesis
ECA_RS17425	tRNA (N6-threonylcarbamoyladenosine(37)-N6)-methyltransferase TrmO	-0.0790348	0.251069	0.235426	0.262372	0.266078	0.0315862	0.26444	0.154791	0.0987941	0.0468989	OG0002287	PatSCRI1043	S	Uncharacterised protein family UPF0066	Function unknown
ECA_RS17435	RNA polymerase sigma factor RpoS	-0.314133	-0.00843078	0.203648	0.842113	0.0356185	0.0832702	0.0108527	-0.0319201	0.171361	0.0274955	OG0001536	PatSCRI1043	K	RNA polymerase sigma factor RpoS	Transcription
ECA_RS17445	protein-L-isoaspartate(D-aspartate) O-methyltransferase	0.047807	0.0131206	0.184729	-0.0459052	0.372008	0.0504342	0.0400021	-0.0487117	-0.0971667	-0.134814	OG0001752	PatSCRI1043	J	Catalyzes the methyl esterification of L-isoaspartyl residues in peptides and proteins that result from spontaneous decomposition of normal L-aspartyl and L-asparaginyl residues. It plays a role in the repair and or degradation of damaged proteins	Translation, ribosomal structure and biogenesis
ECA_RS17450	tRNA pseudouridine(13) synthase TruD	-0.084166	0.0752885	0.0308393	-0.0589764	-0.028381	-0.057448	-0.105926	-0.0135266	-0.0964983	0.00102993	OG0001390	PatSCRI1043	J	Responsible for synthesis of pseudouridine from uracil- 13 in transfer RNAs	Translation, ribosomal structure and biogenesis
ECA_RS17470	basic amino acid ABC transporter substrate-binding protein	-0.0104178	-0.0530009	-0.0189515	-0.0382357	-0.0340097	-0.00395807	0.0495992	-0.00336472	-0.000742007	0.00243514	OG0003011	PatSCRI1043	ET	Ligated ion channel L-glutamate- and glycine-binding site	Multiple
ECA_RS17475	amino acid ABC transporter permease	-0.0520475	-0.0269604	-0.0118021	-0.0190294	-0.0260317	-0.0273314	0.037468	-0.0129454	0.0227269	0.0204287	OG0003012	PatSCRI1043	P	amino acid ABC transporter	Inorganic ion transport and metabolism
ECA_RS17480	amino acid ABC transporter ATP-binding protein	-0.0156025	0.0365256	-0.0298356	0.114643	0.00503448	0.0218259	0.112736	0.0896433	0.0153829	0.0760476	OG0002983	PatSCRI1043	E	ABC transporter	Amino acid transport and metabolism
ECA_RS17485	DUF3561 family protein	-0.111015	0.236974	0.391997	0.23928	0.166208	0.145567	0.00766393	-0.244822	0.103636	0.0372809	OG0001558	PatSCRI1043	S	Protein of unknown function (DUF3561)	Function unknown
ECA_RS17490	adenylyl-sulfate kinase	0.254292	-0.515129	-0.514151	-0.378415	-0.154759	-1.42359	-1.06306	-2.37244	-1.0638	-0.787179	OG0002136	PatSCRI1043	F	Catalyzes the synthesis of activated sulfate	Nucleotide transport and metabolism
ECA_RS17495	sulfate adenylyltransferase subunit CysN	-0.0619221	-0.229168	-0.346146	-0.586051	0.0798156	-0.730126	-0.565919	-1.78494	-0.649576	-0.353471	OG0001696	PatSCRI1043	H	Belongs to the TRAFAC class translation factor GTPase superfamily. Classic translation factor GTPase family. CysN NodQ subfamily	Coenzyme transport and metabolism
ECA_RS17500	sulfate adenylyltransferase subunit CysD	-0.0183188	-0.297941	-0.251449	-0.631618	0.010484	-0.799822	-0.447995	-1.86232	-0.637515	-0.376436	OG0000804	PatSCRI1043	H	sulfate adenylyltransferase	Coenzyme transport and metabolism
ECA_RS17505	siroheme synthase CysG	0.0491819	-0.133312	-0.0683725	-0.283844	0.086773	-0.267375	-0.211271	-0.820598	-0.324747	-0.165654	OG0002017	PatSCRI1043	H	Multifunctional enzyme that catalyzes the SAM-dependent methylations of uroporphyrinogen III at position C-2 and C-7 to form precorrin-2 via precorrin-1. Then it catalyzes the NAD- dependent ring dehydrogenation of precorrin-2 to yield sirohydrochlorin. Finally, it catalyzes the ferrochelation of sirohydrochlorin to yield siroheme	Coenzyme transport and metabolism
ECA_RS17510	phosphoadenylyl-sulfate reductase	-0.00597525	-0.852784	-1.07302	-1.32013	-1.0821	-1.98657	-1.35484	-2.7993	-0.997632	-1.61267	OG0002379	PatSCRI1043	EH	Belongs to the PAPS reductase family. CysH subfamily	Multiple
ECA_RS17515	assimilatory sulfite reductase (NADPH) hemoprotein subunit	-0.118976	-1.00844	-1.18468	-1.75494	-0.328943	-2.27765	-1.60368	-3.20081	-1.72153	-0.772504	OG0001042	PatSCRI1043	H	Component of the sulfite reductase complex that catalyzes the 6-electron reduction of sulfite to sulfide. This is one of several activities required for the biosynthesis of L- cysteine from sulfate	Coenzyme transport and metabolism
ECA_RS17520	NADPH-dependent assimilatory sulfite reductase flavoprotein subunit	-0.185148	-0.937475	-1.34561	-1.76015	-0.401245	-2.25117	-1.71502	-3.3655	-1.89499	-0.867707	OG0000309	PatSCRI1043	P	Component of the sulfite reductase complex that catalyzes the 6-electron reduction of sulfite to sulfide. This is one of several activities required for the biosynthesis of L- cysteine from sulfate. The flavoprotein component catalyzes the electron flow from NADPH - FAD - FMN to the hemoprotein component	Inorganic ion transport and metabolism
ECA_RS17525	PilZ domain-containing protein	-0.00407653	0.00332139	-0.0712278	-0.0312004	-0.0939552	-0.00586038	-0.014518	0.0352704	-0.112801	0.0952097	OG0002288	PatSCRI1043	KT	HD domain	Multiple
ECA_RS17530	EAL domain-containing protein	0.0293724	-0.223686	-0.347696	-0.137691	0.0215947	-0.153513	0.0332241	-0.0484586	-0.158402	-0.3167	OG0002765	PatSCRI1043	T	EAL domain	Signal transduction mechanisms
ECA_RS17535	hypothetical protein	-0.130198	-0.0238069	-0.0105363	-0.0405351	-0.0820927	-0.103234	-0.0528929	-0.11445	-0.0881764	-0.0359444	OG0003242	PatSCRI1043	G	Belongs to the glycosyl hydrolase 67 family	Carbohydrate transport and metabolism
ECA_RS17540	ABC transporter substrate-binding protein	0.0616547	-0.00950059	-0.0422413	0.0195875	0.074364	0.0683279	0.0172654	-0.070904	-0.0433261	0.0819783	OG0003238	PatSCRI1043	G	Bacterial extracellular solute-binding protein	Carbohydrate transport and metabolism
ECA_RS17550	glycoside hydrolase family 28 protein	0.0710238	-0.0355568	0.0162315	0.0427135	-0.0591219	0.0530729	-0.0375067	0.00543885	0.0414559	0.0164298	OG0003239	PatSCRI1043	G	Belongs to the glycosyl hydrolase 28 family	Carbohydrate transport and metabolism
ECA_RS17555	6-carboxytetrahydropterin synthase QueD	-0.114372	-0.263779	-0.050123	-0.205551	-0.110566	-0.207767	-0.120963	-0.0960216	-0.145407	-0.0844383	OG0000203	PatSCRI1043	H	6-pyruvoyl tetrahydropterin synthase	Coenzyme transport and metabolism
ECA_RS17560	7-carboxy-7-deazaguanine synthase QueE	0.110681	-0.0806351	0.114198	0.197537	0.169126	0.0306856	0.161005	0.0162764	0.0783219	-0.108477	OG0000805	PatSCRI1043	H	Catalyzes the complex heterocyclic radical-mediated conversion of 6-carboxy-5,6,7,8-tetrahydropterin (CPH4) to 7- carboxy-7-deazaguanine (CDG), a step common to the biosynthetic pathways of all 7-deazapurine-containing compounds	Coenzyme transport and metabolism
ECA_RS17565	MBL fold metallo-hydrolase	0.0294779	-0.0123033	-0.0622016	-0.138029	0.0391864	-0.011049	-0.066534	0.0333372	-0.156989	0.00454034	OG0001391	PatSCRI1043	S	Beta-lactamase superfamily domain	Function unknown
ECA_RS17570	LysR family transcriptional regulator	-0.176087	-0.0940341	-0.21429	-0.0840934	-0.0853955	-0.0880501	-0.0849668	-0.0110236	-0.110544	-0.0599368	OG0003945	PatSCRI1043	K	LysR substrate binding domain	Transcription
ECA_RS17575	MBL fold metallo-hydrolase	-0.173325	-0.0407926	-0.0140388	-0.0950891	-0.148488	-0.00919108	0.00457744	-0.0846092	-0.085305	0.0811411	OG0004008	PatSCRI1043	S	Beta-lactamase superfamily domain	Function unknown
ECA_RS17580	SDR family oxidoreductase	0.100324	-0.0418407	0.00275769	-0.0136817	-0.0646905	0.0287519	0.0644679	-0.0134291	-0.0446214	0.224068	OG0000022	PatSCRI1043	IQ	Dehydrogenases with different specificities (Related to short-chain alcohol dehydrogenases)	Multiple
ECA_RS17585	glycoside hydrolase family 88/105 protein	-0.0716475	-0.0350302	0.0124913	-0.0146645	-0.102838	-0.0571958	-0.0753698	-0.0306929	-0.0554483	0.0433539	OG0000295	PatSCRI1043	S	Glycosyl hydrolase family 88	Function unknown
ECA_RS17590	MFS transporter	0.0243603	0.0290887	-0.0106724	0.0176482	-0.0332386	-0.0111841	0.0127878	0.0009075	0.0244124	0.0184727	OG0002818	PatSCRI1043	G	MFS/sugar transport protein	Carbohydrate transport and metabolism
ECA_RS17595	LysR family transcriptional regulator	-0.0471812	0.0233768	-0.0691005	0.0375258	0.026209	-0.0205588	-0.103681	0.0168129	-0.0697799	0.00903348	OG0003316	PatSCRI1043	K	LysR substrate binding domain	Transcription
ECA_RS17600	coniferyl aldehyde dehydrogenase	-0.055073	-0.153194	0.0461443	0.11262	-0.0955548	-0.0634676	-0.254396	-0.0585209	-0.0360371	-0.0788743	OG0003332	PatSCRI1043	C	Aldehyde dehydrogenase family	Energy production and conversion
ECA_RS17605	type 1 glutamine amidotransferase domain-containing protein	0.139063	-0.0789461	0.0288429	0.0684267	-0.149352	-0.0365308	-0.116759	0.072618	0.110124	-0.115675	OG0000030	PatSCRI1043	S	DJ-1/PfpI family	Function unknown
ECA_RS17610	ABC transporter substrate-binding protein	0.0827868	0.00268013	0.0523451	0.000769641	0.0821431	0.0579049	0.0445132	-0.0519792	-0.000624928	0.0665364	OG0003555	PatSCRI1043	P	Periplasmic binding protein	Inorganic ion transport and metabolism
ECA_RS17615	TonB-dependent receptor	-0.0242302	-0.071341	-0.0236646	-0.0317686	-0.0686899	0.0210895	-0.052051	0.0263203	0.00292662	-0.0126116	OG0003574	PatSCRI1043	M	TonB dependent receptor	Cell wall/membrane/envelope biogenesis
ECA_RS17630	nucleoside triphosphate pyrophosphohydrolase	0.33793	0.204918	0.321356	0.592776	0.368559	0.275989	0.191998	0.39836	0.503117	0.0612809	OG0001751	PatSCRI1043	S	MazG nucleotide pyrophosphohydrolase domain	Function unknown
ECA_RS17635	GTP diphosphokinase	0.070851	-0.373046	-0.0732614	-0.526425	0.486111	-0.815445	-0.485024	-1.34	-0.720377	-1.22499	OG0002187	PatSCRI1043	H	In eubacteria ppGpp (guanosine 3'-diphosphate 5-' diphosphate) is a mediator of the stringent response that coordinates a variety of cellular activities in response to changes in nutritional abundance	Coenzyme transport and metabolism
ECA_RS17640	23S rRNA (uracil(1939)-C(5))-methyltransferase RlmD	0.0353032	0.119006	0.120439	-0.0197187	0.0557114	0.0882195	0.0477582	0.0165545	0.0824365	-0.047707	OG0002018	PatSCRI1043	J	Catalyzes the formation of 5-methyl-uridine at position 1939 (m5U1939) in 23S rRNA	Translation, ribosomal structure and biogenesis
ECA_RS17645	two-component sensor histidine kinase BarA	-0.0897413	-0.0547626	0.0216776	-0.0798363	-0.0766723	-0.13205	-0.0550844	-0.000426315	-0.146649	0.127494	OG0001473	PatSCRI1043	T	Histidine kinase	Signal transduction mechanisms
ECA_RS17650	glycerate kinase	-1.62858	-0.806054	-0.335711	-1.6604	-0.577717	-0.874852	-0.725978	-2.08685	-0.995375	-1.49073	OG0002313	PatSCRI1043	G	Belongs to the glycerate kinase type-1 family	Carbohydrate transport and metabolism
ECA_RS17655	2-hydroxy-3-oxopropionate reductase	-0.0627416	0.0141718	-0.0553191	0.00575573	-0.0920558	-0.0300566	0.0857614	-0.381914	-0.0145311	-0.185603	OG0001680	PatSCRI1043	C	Catalyzes the reduction of tatronate semialdehyde to D- glycerate	Energy production and conversion
ECA_RS17660	2-dehydro-3-deoxyglucarate aldolase	0.0443669	0.0532776	0.178545	0.235413	0.0735629	0.0466311	0.0165753	0.0644139	0.173877	0.0143088	OG0000807	PatSCRI1043	H	Catalyzes the reversible retro-aldol cleavage of both 5- keto-4-deoxy-D-glucarate and 2-keto-3-deoxy-D-glucarate to pyruvate and tartronic semialdehyde	Coenzyme transport and metabolism
ECA_RS17665	glucarate dehydratase	0.00515405	0.00596048	-0.0788663	-0.0618279	-0.0150483	-0.105212	-0.0155444	-0.155824	-0.0455154	-0.083375	OG0002574	PatSCRI1043	M	mandelate racemase muconate lactonizing	Cell wall/membrane/envelope biogenesis
ECA_RS17670	enolase C-terminal domain-like protein	0.196936	0.0286504	0.0646384	-0.0305458	0.157769	0.022492	0.00380043	-0.0502356	0.0480026	-0.111736	OG0002666	PatSCRI1043	M	mandelate racemase muconate lactonizing	Cell wall/membrane/envelope biogenesis
ECA_RS17675	MFS transporter	0.0959729	0.0598248	0.0425302	0.0403703	0.125528	0.118635	0.0921122	0.0137522	0.0311341	0.00808439	OG0000242	PatSCRI1043	G	Major Facilitator Superfamily	Carbohydrate transport and metabolism
ECA_RS17680	galactarate dehydratase	-0.139542	-0.108345	0.0384722	-0.0529866	-0.060776	-0.114641	-0.25992	-0.118149	0.0019902	0.151474	OG0002914	PatSCRI1043	G	Catalyzes the dehydration of galactarate to form 5- dehydro-4-deoxy-D-glucarate	Carbohydrate transport and metabolism
ECA_RS17685	methyl-accepting chemotaxis protein	0.0487473	-0.0455087	-0.098869	-0.0255034	-0.00415147	-0.0384261	-0.0918346	-0.0265179	-0.0467834	0.0358083	OG0001392	PatSCRI1043	T	Motif C-terminal to PAS motifs (likely to contribute to PAS structural domain)	Signal transduction mechanisms
ECA_RS17690	FlxA-like family protein	-0.00212021	-0.0731379	0.0663118	0.071466	-0.103176	0.00035498	0.0860949	0.0127779	0.0909383	0.155929	OG0003142	PatSCRI1043	S	FlxA-like protein	Function unknown
ECA_RS17695	FlxA-like family protein	0.181682	0.228143	0.0988236	-0.0947381	0.103887	0.288464	0.202213	-0.0332937	0.072997	0.336665	OG0002723	PatSCRI1043	S	FlxA-like protein	Function unknown
ECA_RS17700	DUF3820 family protein	0.119006	-0.00159282	0.298469	0.0934821	0.0443932	0.139691	0.0364362	0.203914	-0.009029	0.233111	OG0001100	PatSCRI1043	S	Putative quorum-sensing-regulated virulence factor	Function unknown
ECA_RS17715	bifunctional [glutamate--ammonia ligase]-adenylyl-L-tyrosine phosphorylase/[glutamate--ammonia-ligase] adenylyltransferase	-0.148155	-0.450323	-0.155327	0.0318608	-0.0128782	0.219922	-0.216558	-0.232783	-0.417674	-0.105782	OG0002019	PatSCRI1043	OT	Involved in the regulation of glutamine synthetase GlnA, a key enzyme in the process to assimilate ammonia. When cellular nitrogen levels are high, the C-terminal adenylyl transferase (AT) inactivates GlnA by covalent transfer of an adenylyl group from ATP to specific tyrosine residue of GlnA, thus reducing its activity. Conversely, when nitrogen levels are low, the N-terminal adenylyl removase (AR) activates GlnA by removing the adenylyl group by phosphorolysis, increasing its activity. The regulatory region of GlnE binds the signal transduction protein PII (GlnB) which indicates the nitrogen status of the cell	Multiple
ECA_RS17720	inorganic triphosphatase	0.254911	0.0447622	-0.222644	0.414465	0.0743327	-0.307825	-0.049021	0.215243	0.149312	-0.106191	OG0001128	PatSCRI1043	S	CYTH	Function unknown
ECA_RS17725	TIGR04211 family SH3 domain-containing protein	0.0975801	-0.110429	0.0702016	-0.0118366	0.101459	-0.0234256	0.0353912	-0.0571716	-0.136741	-0.0124885	OG0001681	PatSCRI1043	T	sh3 domain protein	Signal transduction mechanisms
ECA_RS17735	undecaprenyl-diphosphate phosphatase	-0.0563025	-0.0191682	-0.191699	-0.0892351	-0.0696237	-0.0301205	-0.0449375	-0.153987	-0.213985	-0.00287877	OG0000808	PatSCRI1043	V	Catalyzes the dephosphorylation of undecaprenyl diphosphate (UPP). Confers resistance to bacitracin	Defense mechanisms
ECA_RS17745	glycerol-3-phosphate 1-O-acyltransferase PlsY	-0.028572	-0.265653	-0.109978	-0.0720893	-0.0452023	-0.122408	-0.0384461	-0.358715	-0.0992953	0.0600709	OG0002020	PatSCRI1043	I	Catalyzes the transfer of an acyl group from acyl- phosphate (acyl-PO(4)) to glycerol-3-phosphate (G3P) to form lysophosphatidic acid (LPA). This enzyme utilizes acyl-phosphate as fatty acyl donor, but not acyl-CoA or acyl-ACP	Lipid transport and metabolism
ECA_RS17750	methyl-accepting chemotaxis protein	-0.0396624	0.0384284	0.0440729	-0.0199126	-0.066881	0.112461	-0.00799967	0.00283429	0.0415246	0.0643606	OG0002915	PatSCRI1043	NT	Tar ligand binding domain homologue	Multiple
ECA_RS17760	gamma-glutamylcyclotransferase family protein	-0.189339	0.188059	0.23522	0.0774055	0.234323	0.0163699	0.15687	-0.173987	0.0348463	-0.64067	OG0000809	PatSCRI1043	S	Gamma-glutamyl cyclotransferase, AIG2-like	Function unknown
ECA_RS17765	autotransporter assembly complex protein TamB	0.289118	0.0605512	0.0619619	0.0743661	0.449953	0.148066	0.0714872	-0.0281626	0.031189	-0.477244	OG0002667	PatSCRI1043	S	TamB, inner membrane protein subunit of TAM complex	Function unknown
ECA_RS17770	autotransporter assembly complex protein TamA	0.144883	0.0962811	0.016515	-0.0479146	0.412108	0.11717	0.0250741	-0.217716	0.032356	-0.383099	OG0002311	PatSCRI1043	M	POTRA domain TamA domain 1	Cell wall/membrane/envelope biogenesis
ECA_RS17775	peptide-methionine (S)-S-oxide reductase MsrA	-0.13879	-0.191096	-0.0411079	-0.301087	-0.249679	-0.0347686	-0.0952023	0.0334294	-0.163501	-0.141419	OG0002046	PatSCRI1043	C	Has an important function as a repair enzyme for proteins that have been inactivated by oxidation. Catalyzes the reversible oxidation-reduction of methionine sulfoxide in proteins to methionine	Energy production and conversion
ECA_RS17780	hemolysin family protein	-0.14382	-0.0761736	-0.09868	-0.161056	-0.201277	-0.0834144	-0.0311465	-0.0742216	-0.197595	-0.0240007	OG0000810	PatSCRI1043	P	Domain of unknown function DUF21	Inorganic ion transport and metabolism
ECA_RS17785	DUF1107 domain-containing protein	0.0262779	0.151179	0.179381	0.1693	-0.033835	0.195853	0.0357751	0.142251	0.248965	0.137406	OG0000370	PatSCRI1043	S	Protein of unknown function (DUF1107)	Function unknown
ECA_RS17790	YtfJ family protein	0.114938	0.116533	0.0421928	0.0280121	0.0344029	0.0265399	0.18276	-0.00020842	0.130354	0.0778688	OG0002431	PatSCRI1043	S	Bacterial protein of unknown function (YtfJ_HI0045)	Function unknown
ECA_RS17795	3'(2'),5'-bisphosphate nucleotidase CysQ	-0.518329	-3.67359	-2.97944	-2.39933	-2.50743	-4.05444	-2.90449	-2.20114	-3.17326	-0.986493	OG0001019	PatSCRI1043	P	Inositol monophosphatase family	Inorganic ion transport and metabolism
ECA_RS17800	bifunctional 2',3'-cyclic-nucleotide 2'-phosphodiesterase/3'-nucleotidase	-0.11488	-0.126612	-0.0314417	-0.0510702	-0.102999	-0.0792888	-0.114694	-0.0702381	-0.123823	0.00564968	OG0002506	PatSCRI1043	F	Belongs to the 5'-nucleotidase family	Nucleotide transport and metabolism
ECA_RS17805	flavodoxin family protein	-0.0268482	0.165874	0.130269	0.172392	0.256006	-0.0283095	0.0834975	0.0508078	0.206568	-0.0436674	OG0002978	PatSCRI1043	S	PFAM flavodoxin nitric oxide synthase	Function unknown
ECA_RS17810	DUF2502 domain-containing protein	-0.0119231	-0.0500757	0.233925	0.0767179	0.0286093	0.137617	-0.0404681	0.0887983	0.103105	0.0162592	OG0002507	PatSCRI1043	S	Protein of unknown function (DUF2502)	Function unknown
ECA_RS17815	indolepyruvate decarboxylase	-0.0288118	-0.0279608	0.00351517	-0.0364724	-0.0941991	-0.153959	-0.141198	-0.169811	-0.115444	-0.125756	OG0003380	PatSCRI1043	C	Belongs to the TPP enzyme family	Energy production and conversion
ECA_RS17820	iron-sulfur cluster repair protein YtfE	-0.0248372	-0.0233939	0.0871328	-0.00532829	0.0336581	-0.0460204	-0.0244094	0.0765763	0.14712	-0.0353566	OG0002021	PatSCRI1043	D	Di-iron-containing protein involved in the repair of iron-sulfur clusters damaged by oxidative and nitrosative stress conditions	Cell cycle control, cell division, chromosome partitioning
ECA_RS17825	FKBP-type peptidyl-prolyl cis-trans isomerase	-1.46847e-06	0.0959858	0.105483	0.159612	0.120445	0.100635	0.11154	-0.0643281	0.0739104	0.0554	OG0000923	PatSCRI1043	G	Domain amino terminal to FKBP-type peptidyl-prolyl isomerase	Carbohydrate transport and metabolism
ECA_RS17830	OapA family protein	0.0712331	0.0186751	0.490037	-0.0392972	0.225255	0.138157	-0.00164279	-0.0443329	0.0504492	0.0288613	OG0002289	PatSCRI1043	M	Opacity-associated protein A	Cell wall/membrane/envelope biogenesis
ECA_RS17835	DUF488 domain-containing protein	-0.0308276	-0.0763277	-0.213238	-0.125528	0.0214804	-0.207186	-0.086117	-0.323883	-0.264481	-0.173301	OG0002730	PatSCRI1043	S	Protein of unknown function, DUF488	Function unknown
ECA_RS17855	esterase	-0.00655418	-0.0618081	-0.0576951	-0.26616	0.0274645	-0.307545	-0.239314	-0.517997	-0.174244	-0.556562	OG0001393	PatSCRI1043	S	BAAT / Acyl-CoA thioester hydrolase C terminal	Function unknown
ECA_RS17860	methyl-accepting chemotaxis protein	-0.0697604	0.00529628	-0.0150618	-0.0374309	-0.10194	-0.154097	-0.0525902	-0.00872341	-0.054822	0.121834	OG0002022	PatSCRI1043	NT	Single cache domain 3	Multiple
ECA_RS17865	RNA ligase RtcB family protein	0.0562059	-0.0148755	-0.0932089	0.0203156	-0.0423697	0.0240154	-0.0561272	-0.0208177	-0.0318252	0.0466066	OG0002817	PatSCRI1043	S	tRNA-splicing ligase RtcB	Function unknown
ECA_RS17870	peptide chain release factor H	-0.029596	0.131353	-0.0367488	0.0625296	-0.0847491	-0.0305092	-0.0204556	0.0182218	-0.0652098	0.053957	OG0002852	PatSCRI1043	J	peptide chain release factor	Translation, ribosomal structure and biogenesis
ECA_RS17875	hypothetical protein	0.130838	-0.190583	-0.0525895	-0.033325	0.0743929	-0.0517741	-0.0617401	0.0548052	0.0806469	-0.0576885	OG0003924	PatSCRI1043	-	-	None
ECA_RS17880	hypothetical protein	-0.0186459	0.0646503	-0.027716	0.018671	0.041831	0.0370019	-0.04956	-0.0369083	-0.00838679	0.0861433	OG0004695	PatSCRI1043	-	-	None
ECA_RS17885	biofilm peroxide resistance protein BsmA	-0.0418937	-0.144579	-0.112211	0.0594653	-0.0826347	-0.0136032	-0.038044	-0.0829608	-0.0299638	0.121071	OG0003325	PatSCRI1043	S	Protein of unknown function (DUF1471)	Function unknown
ECA_RS17890	DUF350 domain-containing protein	-0.0437753	-0.0770081	0.0102857	-0.118361	-0.0793543	-0.10636	0.00801359	-0.170406	0.0818883	0.0819363	OG0002137	PatSCRI1043	S	Domain of Unknown Function (DUF350)	Function unknown
ECA_RS17895	23S rRNA (guanosine(2251)-2'-O)-methyltransferase RlmB	-0.0423939	-0.278262	0.109002	0.129442	-0.153712	-0.0665849	0.0283936	-0.0283005	-0.172342	0.186845	OG0000523	PatSCRI1043	J	Belongs to the class IV-like SAM-binding methyltransferase superfamily. RNA methyltransferase TrmH family. RlmB subfamily	Translation, ribosomal structure and biogenesis
ECA_RS17900	ribonuclease R	0.0180106	-0.208195	-0.112909	0.0425047	-0.0695729	0.088828	-0.12615	0.0445536	-0.0127842	-0.22211	OG0001819	PatSCRI1043	J	3'-5' exoribonuclease that releases 5'-nucleoside monophosphates and is involved in maturation of structured RNAs	Translation, ribosomal structure and biogenesis
ECA_RS17905	nitric oxide-sensing transcriptional repressor NsrR	-0.649285	-0.228147	-0.27378	-0.226863	-0.101828	-0.166867	-0.418467	-0.199269	-0.138109	-0.200355	OG0000811	PatSCRI1043	K	Nitric oxide-sensitive repressor of genes involved in protecting the cell against nitrosative stress. May require iron for activity	Transcription
ECA_RS17910	methyl-accepting chemotaxis protein	0.034784	0.140325	0.166702	0.0448246	-0.0116526	0.0448916	0.0429172	0.0324158	0.0119149	0.0883647	OG0002668	PatSCRI1043	NT	Tar ligand binding domain homologue	Multiple
ECA_RS17915	sensor domain-containing diguanylate cyclase	-0.0168798	-0.0181498	-0.0138705	-0.0113667	-0.0599415	0.107994	0.0409534	-0.0127161	-0.0296282	-0.0554374	OG0002669	PatSCRI1043	T	Motif C-terminal to PAS motifs (likely to contribute to PAS structural domain)	Signal transduction mechanisms
ECA_RS17920	type IV pilus twitching motility protein PilT	0.0817694	0.109568	-0.0136424	0.138831	-0.142525	0.102608	0.0887917	0.0896853	0.213455	-0.0957021	OG0000296	PatSCRI1043	NU	PFAM type II secretion system protein E	Multiple
ECA_RS17925	YggS family pyridoxal phosphate-dependent enzyme	-0.216996	-0.0429661	-0.222717	-0.10946	0.237196	-0.202142	-0.17462	-0.475541	-0.0281928	-0.332751	OG0001394	PatSCRI1043	S	Pyridoxal 5'-phosphate (PLP)-binding protein, which is involved in PLP homeostasis	Function unknown
ECA_RS17935	YggT family protein	-0.322618	-0.239354	-0.273388	0.0610553	-0.13906	-0.140054	-0.0640032	-0.174782	-0.231255	0.086001	OG0001528	PatSCRI1043	S	YGGT family	Function unknown
ECA_RS17940	DUF167 family protein YggU	-0.0746336	-0.173751	-0.236799	-0.43979	-0.439547	-0.120001	0.109361	-0.359249	-0.0159081	0.24709	OG0001529	PatSCRI1043	S	Belongs to the UPF0235 family	Function unknown
ECA_RS17945	XTP/dITP diphosphatase	-0.037375	-0.0177188	0.15502	0.0326588	0.0772611	0.129424	0.0387725	-0.00569051	0.0115443	-0.247017	OG0001395	PatSCRI1043	F	Pyrophosphatase that catalyzes the hydrolysis of nucleoside triphosphates to their monophosphate derivatives, with a high preference for the non-canonical purine nucleotides XTP (xanthosine triphosphate), dITP (deoxyinosine triphosphate) and ITP. Seems to function as a house-cleaning enzyme that removes non-canonical purine nucleotides from the nucleotide pool, thus preventing their incorporation into DNA RNA and avoiding chromosomal lesions	Nucleotide transport and metabolism
ECA_RS17950	radical SAM family heme chaperone HemW	-0.316737	0.0230029	0.00444334	-0.150118	0.104653	-0.141042	-0.154172	-0.170248	-0.144591	-0.112722	OG0001396	PatSCRI1043	H	Involved in the biosynthesis of porphyrin-containing compound	Coenzyme transport and metabolism
ECA_RS17955	type II toxin-antitoxin system RelE/ParE family toxin	0.0773082	-0.230419	-0.192736	0.177687	-0.325426	-0.0417637	-0.162518	-0.0834045	-0.0244813	0.0214916	OG0004065	PatSCRI1043	S	ParE toxin of type II toxin-antitoxin system, parDE	Function unknown
ECA_RS17960	LysR family transcriptional regulator	-0.0706247	0.0438648	0.03223	0.0532581	0.000164228	0.0218847	0.0335264	-0.00732963	0.00993604	-0.0495319	OG0006342	PatSCRI1043	K	LysR substrate binding domain	Transcription
ECA_RS17965	MFS transporter	-0.0389889	0.000666687	-0.00650987	-0.0493365	0.0213104	-0.0433798	-0.0508783	-0.0236853	-0.0478245	-0.0410774	OG0006349	PatSCRI1043	EGP	Major Facilitator Superfamily	Multiple
ECA_RS17970	hypothetical protein	0.111164	0.186367	0.129536	0.0489311	0.0395799	0.0389401	-0.0504374	0.126905	0.0364312	0.123245	OG0006281	PatSCRI1043	-	-	None
ECA_RS17975	hypothetical protein	0.028948	0.0273249	-0.0154422	0.149713	0.348194	0.296029	0.222848	0.080121	0.28906	0.0859059	OG0006530	PatSCRI1043	-	-	None
ECA_RS17980	entericidin A/B family lipoprotein	0.045396	0.327021	-0.0390213	0.173465	0.582381	-0.184772	0.325269	0.364374	0.0799713	0.136436	OG0003042	PatSCRI1043	S	Entericidin	Function unknown
ECA_RS17985	GNAT family N-acetyltransferase	0.038195	-0.0106691	-0.266887	-0.116021	-0.138269	-0.111313	-0.097208	0.00749646	0.0598067	0.15173	OG0001083	PatSCRI1043	S	Acetyltransferase (GNAT) domain	Function unknown
ECA_RS17990	lysophospholipid transporter LplT	-0.0724646	-0.0144765	0.0458047	0.0718223	0.00696439	-0.0247892	-0.106794	0.0308291	0.0631388	0.075519	OG0001044	PatSCRI1043	EGP	Catalyzes the facilitated diffusion of 2-acyl-glycero-3- phosphoethanolamine (2-acyl-GPE) into the cell	Multiple
ECA_RS17995	bifunctional acyl-ACP--phospholipid O-acyltransferase/long-chain-fatty-acid--ACP ligase	0.0550667	-0.0130406	0.0730758	0.100078	0.295739	0.0115782	-0.0269958	0.073114	0.0691294	0.175432	OG0002423	PatSCRI1043	I	Plays a role in lysophospholipid acylation. Transfers fatty acids to the 1-position via an enzyme-bound acyl-ACP intermediate in the presence of ATP and magnesium. Its physiological function is to regenerate phosphatidylethanolamine from 2-acyl-glycero-3-phosphoethanolamine (2-acyl-GPE) formed by transacylation reactions or degradation by phospholipase A1	Lipid transport and metabolism
ECA_RS18000	methyl-accepting chemotaxis protein	-0.0954362	-0.0855333	-0.0356191	-0.0250113	0.0142011	0.00268462	-0.0250803	-0.00383565	-0.0241168	-0.0526138	OG0003871	PatSCRI1043	NT	Four helix bundle sensory module for signal transduction	Multiple
ECA_RS18005	GNAT family N-acetyltransferase	0.0646725	-0.130508	-0.09189	-0.0267897	-0.177926	-0.0424707	0.0354513	0.0859933	-0.0347925	0.0817368	OG0002670	PatSCRI1043	S	Acetyltransferase (GNAT) domain	Function unknown
ECA_RS18010	FCD domain-containing protein	0.0771755	-0.160618	-0.170701	-0.698811	-0.098195	-0.764475	-0.111461	-0.18981	-0.232018	-0.0116332	OG0003170	PatSCRI1043	K	FCD	Transcription
ECA_RS18015	PTS sugar transporter subunit IIB	0.011973	0.0696154	-0.013147	-0.143308	0.147782	-0.053859	-0.0275517	0.0242553	-0.215728	-0.0189319	OG0003204	PatSCRI1043	G	PTS system, Lactose/Cellobiose specific IIB subunit	Carbohydrate transport and metabolism
ECA_RS18020	glycoside hydrolase family 1 protein	0.0611803	-0.01651	-0.0159819	0.0102381	-0.0779639	-0.0294741	0.00643575	0.0348636	0.00906951	0.056585	OG0003226	PatSCRI1043	G	Belongs to the glycosyl hydrolase 1 family	Carbohydrate transport and metabolism
ECA_RS18025	PTS sugar transporter subunit IIC	-0.0726696	0.00729536	-0.0119145	-0.0407962	-0.0476546	-0.185039	-0.107113	-0.112028	0.0107084	0.00869588	OG0003240	PatSCRI1043	G	The phosphoenolpyruvate-dependent sugar phosphotransferase system (PTS), a major carbohydrate active - transport system, catalyzes the phosphorylation of incoming sugar substrates concomitant with their translocation across the cell membrane	Carbohydrate transport and metabolism
ECA_RS18030	PTS lactose/cellobiose transporter subunit IIA	0.181389	0.1401	-0.0306318	0.0332781	-0.108392	0.00826182	0.194617	0.36112	0.140026	-0.354226	OG0003202	PatSCRI1043	G	PTS system, Lactose/Cellobiose specific IIA subunit	Carbohydrate transport and metabolism
ECA_RS18035	LacI family DNA-binding transcriptional regulator	-0.0150676	-0.0547632	0.0363092	-0.0438188	-0.00614586	0.0526382	0.0325031	0.0254278	0.0591211	0.048138	OG0002396	PatSCRI1043	K	helix_turn _helix lactose operon repressor	Transcription
ECA_RS18040	helix-turn-helix domain-containing protein	-0.254822	-0.0217968	-0.0676408	-0.11341	-0.00650296	-0.314177	-0.175556	-0.193301	-0.0553443	0.022423	OG0003394	PatSCRI1043	K	Cro/C1-type HTH DNA-binding domain	Transcription
ECA_RS18045	DMT family transporter	-0.0898319	-0.109258	-0.0318827	-0.0918207	-0.00507236	0.0444868	-0.00459916	-0.0307017	-0.169443	-0.0855891	OG0003426	PatSCRI1043	EG	EamA-like transporter family	Multiple
ECA_RS18050	diaminopimelate decarboxylase	-0.432816	-2.00341	-2.49652	-2.75808	-2.00721	-3.21744	-2.79761	-4.68388	-2.56564	-0.584779	OG0001397	PatSCRI1043	E	Specifically catalyzes the decarboxylation of meso- diaminopimelate (meso-DAP) to L-lysine	Amino acid transport and metabolism
ECA_RS18055	LysR family transcriptional regulator	0.0535283	-0.104602	-0.0437786	0.0648669	0.0109281	0.102587	-0.00721358	0.0109459	-0.0216233	-0.06414	OG0002290	PatSCRI1043	K	LysR substrate binding domain	Transcription
ECA_RS18060	LysR family transcriptional regulator	-0.00820914	-0.0300782	-0.0947068	-0.195068	-0.0316391	-0.0838476	-0.0910784	0.0489054	-0.166847	0.164041	OG0000033	PatSCRI1043	K	Transcriptional regulator	Transcription
ECA_RS18065	MBL fold metallo-hydrolase	0.0832054	0.0547999	0.042596	0.0398604	-0.0586888	-0.0314261	-0.0501041	-0.0853644	-0.0775856	0.0993941	OG0000169	PatSCRI1043	S	Metallo-beta-lactamase superfamily	Function unknown
ECA_RS18070	DsbA family protein	0.20874	0.147955	0.00235102	0.143216	-0.0326561	0.0453666	0.0739192	0.217384	0.276075	-0.00860243	OG0000225	PatSCRI1043	O	Protein-disulfide isomerase	Posttranslational modification, protein turnover, chaperones
ECA_RS18075	DUF7677 family protein	0.043105	-0.0345698	-0.0731839	0.00504483	0.0158498	0.0488118	0.0741357	-0.0673525	-0.131913	-0.00408821	OG0003797	PatSCRI1043	-	-	None
ECA_RS18080	hypothetical protein	0.0839498	0.128273	0.0257371	-0.0263967	0.28057	-0.0093938	0.0868852	0.0760189	0.151315	0.0626392	OG0004088	PatSCRI1043	-	-	None
ECA_RS18085	DUF262 domain-containing protein	0.0255992	-0.00270543	-0.168653	-0.120966	-0.0826547	-0.0746268	-0.129348	-0.14048	-0.273447	0.149778	OG0003997	PatSCRI1043	S	Protein of unknown function DUF262	Function unknown
ECA_RS18090	tRNA dihydrouridine(20/20a) synthase DusA	-0.36411	-0.0983977	-0.0692915	-0.0768649	0.0479344	0.0438734	-0.0875371	-0.14063	0.0119661	0.000206668	OG0002023	PatSCRI1043	H	Catalyzes the synthesis of 5,6-dihydrouridine (D), a modified base found in the D-loop of most tRNAs, via the reduction of the C5-C6 double bond in target uridines. Specifically modifies U20 and U20a in tRNAs	Coenzyme transport and metabolism
ECA_RS18095	envelope stress response protein PspG	-0.0622315	-0.32174	-0.284611	-0.00172374	-0.0403188	0.0561963	-0.0990719	-0.203249	-0.0710286	0.0202282	OG0000812	PatSCRI1043	S	Phage shock protein G (Phageshock_PspG)	Function unknown
ECA_RS18100	cytochrome P450	0.0343403	-0.107011	0.0274372	0.0136824	-0.00745179	0.061372	-0.0835605	0.0326658	0.0709101	0.0805637	OG0003558	PatSCRI1043	C	cytochrome P450	Energy production and conversion
ECA_RS18105	quinone oxidoreductase	0.0375065	-0.00448153	0.0440957	0.0372926	0.0345976	-0.0091931	-0.00577527	0.0536748	0.0717211	-0.0754264	OG0000301	PatSCRI1043	C	Zinc-binding dehydrogenase	Energy production and conversion
ECA_RS18115	alanine racemase	0.247195	0.429526	0.402108	0.569998	0.460873	0.506239	0.82469	0.190854	0.403599	-0.394587	OG0000297	PatSCRI1043	E	Catalyzes the interconversion of L-alanine and D- alanine. May also act on other amino acids	Amino acid transport and metabolism
ECA_RS18120	hypothetical protein	-0.0290153	0.104202	-0.0590069	0.0420993	0.0472186	-0.0417574	0.117052	0.0590218	-0.00747858	-0.0205124	OG0002508	PatSCRI1043	-	-	None
ECA_RS18125	hypothetical protein	-0.00880297	0.046811	-0.0309455	0.0270125	-0.0291638	-0.0250183	-0.151425	-0.0729664	-0.0962954	-0.064414	OG0005255	PatSCRI1043	-	-	None
ECA_RS18130	Lrp/AsnC family transcriptional regulator	0.0189706	0.0193607	-0.104597	-0.180845	-0.24185	0.0382068	0.108751	0.0962417	0.0463208	-0.129937	OG0001072	PatSCRI1043	K	helix_turn_helix ASNC type	Transcription
ECA_RS18135	YitT family protein	-0.00730512	-0.065123	-0.0679731	-0.0496292	-0.0491503	-0.107687	-0.140272	-0.0680372	-0.0285754	-0.0223631	OG0002380	PatSCRI1043	S	Uncharacterised 5xTM membrane BCR, YitT family COG1284	Function unknown
ECA_RS18140	aromatic amino acid transaminase	0.0387087	-0.105373	-0.0280028	-0.19634	-0.129953	-0.0450326	-0.0468456	-0.340283	-0.03671	-0.202806	OG0000226	PatSCRI1043	E	Aminotransferase class I and II	Amino acid transport and metabolism
ECA_RS18145	M48 family metallopeptidase	0.181117	0.0879198	0.0575629	0.182254	0.0510792	0.119405	0.176402	0.114059	0.00499461	-0.0415635	OG0002291	PatSCRI1043	S	WLM domain	Function unknown
ECA_RS18150	Hcp family type VI secretion system effector	0.098423	0.0635018	-0.0450837	-0.015018	0.0125222	0.254151	0.208341	-0.00548392	0.107719	0.141071	OG0003650	PatSCRI1043	S	TIGRFAM type VI secretion system effector, Hcp1 family	Function unknown
ECA_RS18155	DUF1240 domain-containing protein	-0.176323	-0.222916	-0.776819	0.0464044	-0.358555	-0.0783679	-0.245408	-0.179347	0.103425	-0.977544	OG0001448	PatSCRI1043	S	Protein of unknown function (DUF1240)	Function unknown
ECA_RS18165	type I-F CRISPR-associated endonuclease Cas1f	0.113286	-0.0411599	0.0825397	0.0663492	0.0381535	-0.00941692	0.0174402	0.149211	0.00445304	-0.0327094	OG0000126	PatSCRI1043	L	CRISPR (clustered regularly interspaced short palindromic repeat), is an adaptive immune system that provides protection against mobile genetic elements (viruses, transposable elements and conjugative plasmids). CRISPR clusters contain spacers, sequences complementary to antecedent mobile elements, and target invading nucleic acids. CRISPR clusters are transcribed and processed into CRISPR RNA (crRNA). Acts as a dsDNA endonuclease. Involved in the integration of spacer DNA into the CRISPR cassette	Replication, recombination and repair
ECA_RS18170	type I-F CRISPR-associated helicase Cas3f	-0.0318356	0.00680041	-0.0188641	-0.0256988	-0.0802224	-0.0539485	-0.0464812	0.00241153	-0.0403178	-0.00468141	OG0003732	PatSCRI1043	L	helicase Cas3	Replication, recombination and repair
ECA_RS18175	type I-F CRISPR-associated protein Csy1	-0.444266	-0.562575	-0.145473	-1.58767	-0.163491	-1.71597	-0.484261	-0.871475	-1.20761	-0.413449	OG0003724	PatSCRI1043	S	CRISPR-associated protein	Function unknown
ECA_RS18200	type II toxin-antitoxin system VapC family toxin	-0.0785237	0.150969	0.0480926	-0.0339778	-0.0459687	-0.00729202	-0.0721477	-0.0411086	-0.0262978	0.0633599	OG0003595	PatSCRI1043	S	Toxic component of a toxin-antitoxin (TA) module. An RNase	Function unknown
ECA_RS18205	type II toxin-antitoxin system VapB family antitoxin	-0.0519452	-0.0559527	0.13385	-0.0393123	-0.0842084	0.0267111	-0.125102	-0.0548233	-0.200008	0.0154209	OG0004073	PatSCRI1043	S	Antidote-toxin recognition MazE, bacterial antitoxin	Function unknown
ECA_RS18210	secondary thiamine-phosphate synthase enzyme YjbQ	0.00471074	0.113847	0.124327	6.54933e-06	0.0436574	0.00618065	0.0690842	0.0483599	0.0467099	0.0455232	OG0002812	PatSCRI1043	S	Uncharacterised protein family UPF0047	Function unknown
ECA_RS18215	excinuclease ABC subunit UvrA	-0.101158	-0.0263999	-0.0874447	-0.130147	-0.158426	-0.0139124	-0.0581312	-0.111782	-0.117055	-0.13318	OG0002395	PatSCRI1043	L	The UvrABC repair system catalyzes the recognition and processing of DNA lesions. UvrA is an ATPase and a DNA-binding protein. A damage recognition complex composed of 2 UvrA and 2 UvrB subunits scans DNA for abnormalities. When the presence of a lesion has been verified by UvrB, the UvrA molecules dissociate	Replication, recombination and repair
ECA_RS18225	amidohydrolase	0.00771958	0.042321	-0.00915235	0.0443314	0.00501465	0.0598118	0.03848	0.031994	-0.0183922	0.0386401	OG0004013	PatSCRI1043	S	Amidohydrolase family	Function unknown
ECA_RS18230	GNAT family N-acetyltransferase	-0.0892126	-0.0622333	-0.161289	-0.156356	-0.150685	-0.12549	0.0205271	-0.115169	-0.148156	0.038815	OG0003304	PatSCRI1043	K	Acetyltransferase (GNAT) domain	Transcription
ECA_RS18235	carboxymuconolactone decarboxylase family protein	0.123834	0.378287	0.177333	0.461415	0.316529	-0.165986	-0.299278	0.0481483	0.0595354	-0.637811	OG0000146	PatSCRI1043	S	Antioxidant protein with alkyl hydroperoxidase activity. Required for the reduction of the AhpC active site cysteine residues and for the regeneration of the AhpC enzyme activity	Function unknown
ECA_RS18240	GNAT family N-acetyltransferase	0.109012	0.419202	-0.067428	0.187798	0.0382914	0.311279	0.073942	-0.0820957	0.0624547	0.402916	ECA_RS18240	PatSCRI1043	NA	NA	NA
ECA_RS18245	Mor transcription activator family protein	-0.00074709	-0.0421468	0.148593	0.00908289	0.139928	0.0115305	0.130341	-0.0242117	0.0463791	-0.0411526	OG0005539	PatSCRI1043	S	Mor transcription activator family	Function unknown
ECA_RS18250	gp16 family protein	0.0939142	0.112307	0.0311819	0.208745	0.211445	0.00419054	-0.0378001	0.107414	-0.0339268	0.0374359	OG0004620	PatSCRI1043	S	Protein of unknown function (DUF1018)	Function unknown
ECA_RS18255	hypothetical protein	-0.0429904	0.0717932	0.0699245	0.0692724	0.0266377	0.12864	0.0579223	0.0276462	0.194247	-0.0198393	OG0005257	PatSCRI1043	-	-	None
ECA_RS18260	hypothetical protein	-0.00223725	0.122538	0.0194758	-0.00895206	0.135263	-0.0499683	0.0954845	0.0588184	0.0560045	0.0429922	OG0006074	PatSCRI1043	-	-	None
ECA_RS18265	hypothetical protein	-0.0792441	0.0604756	-0.0249485	-0.122678	-0.0109003	-0.117694	-0.111269	-0.144399	-0.111293	-0.0892361	OG0005359	PatSCRI1043	-	-	None
ECA_RS18270	DUF3164 family protein	0.0367941	0.0680511	0.0734651	0.00858927	0.0870563	-0.00882477	0.0639029	0.034852	-0.01881	-0.0357701	OG0004650	PatSCRI1043	S	Protein of unknown function (DUF3164)	Function unknown
ECA_RS18275	hypothetical protein	0.0128758	-0.121926	-0.169429	-0.2284	0.35132	-0.245056	-0.0704758	-0.0261883	0.00367367	-0.270591	OG0005175	PatSCRI1043	-	-	None
ECA_RS18280	phage-like protein	-0.0196938	0.0371483	-0.000830957	0.00772429	0.328772	-0.132775	-0.0565128	-0.0267441	0.0403374	0.0276459	OG0005675	PatSCRI1043	-	-	None
ECA_RS18285	ExeA family protein	-0.00877514	0.101009	0.0404282	-0.00138371	0.372705	0.0148812	0.0628097	0.116226	0.0719984	-0.16358	OG0005115	PatSCRI1043	U	AAA domain	Intracellular trafficking, secretion, and vesicular transport
ECA_RS18290	DDE-type integrase/transposase/recombinase	0.0182679	0.0781483	0.0388886	0.00354386	0.100911	0.0221315	0.0753412	0.0770528	0.0511212	0.154891	OG0005114	PatSCRI1043	L	Integrase core domain	Replication, recombination and repair
ECA_RS18295	DUF3102 domain-containing protein	-0.078511	0.129304	0.09504	0.08015	0.162037	0.0510776	0.0545833	0.0773221	0.123858	-0.0473004	OG0005256	PatSCRI1043	S	Protein of unknown function (DUF3102)	Function unknown
ECA_RS18300	helix-turn-helix domain-containing protein	-0.708834	-0.618941	-0.392135	-1.25773	-0.612088	-0.725028	-0.0967004	0.0558899	-0.65364	-0.305459	OG0005073	PatSCRI1043	K	IclR helix-turn-helix domain	Transcription
ECA_RS18315	hypothetical protein	0.0177683	-0.0556624	-0.0287485	-0.0851104	-0.014301	-0.0655009	-0.0307186	-0.0125317	-0.0760854	-0.0151768	OG0006777	PatSCRI1043	NA	NA	NA
ECA_RS18320	hypothetical protein	-0.0131479	0.0711775	0.0105012	0.0537667	0.0475706	0.0789712	0.0481004	0.0538927	0.0825827	0.0660364	OG0005836	PatSCRI1043	-	-	None
ECA_RS18325	nucleoid-associated protein	-0.082875	-0.0469401	-0.0387287	-0.0821277	0.0678536	-0.11474	-0.05969	-0.0986616	-0.159876	0.0619749	OG0006072	PatSCRI1043	S	37-kD nucleoid-associated bacterial protein	Function unknown
ECA_RS18330	membrane protein	0.00612324	0.17838	0.223135	0.131481	0.201906	0.182299	0.197242	0.161029	0.182082	-0.0318899	OG0007450	PatSCRI1043	-	-	None
ECA_RS18335	putative holin	-0.0136682	-0.116574	-0.0663808	-0.124169	-0.278886	-0.000377908	-0.020305	0.0728743	-0.0123599	0.00248834	OG0000115	PatSCRI1043	S	Putative 2/3 transmembrane domain holin	Function unknown
ECA_RS18340	transglycosylase SLT domain-containing protein	0.0554104	0.0557112	0.241448	0.31963	0.385976	0.108384	0.24118	0.157167	0.406441	0.0346162	OG0000102	PatSCRI1043	M	Transglycosylase SLT domain	Cell wall/membrane/envelope biogenesis
ECA_RS18345	hypothetical protein	-0.0161227	-0.0145898	-0.0168721	-0.0914745	0.11046	0.0275396	0.0272493	-0.0303501	0.0773694	0.103458	OG0005541	PatSCRI1043	S	ATP-dependent DNA ligase	Function unknown
ECA_RS18350	hypothetical protein	-0.0403916	0.0252167	0.0573863	0.0610668	0.0626675	-0.123074	-0.0185801	0.0741349	-0.178866	-0.174413	OG0005542	PatSCRI1043	-	-	None
ECA_RS18355	hypothetical protein	-0.144486	-0.139377	-0.100833	0.0652028	-0.076782	-0.141103	0.0203465	-0.0912301	-0.169508	-0.15223	OG0005676	PatSCRI1043	-	-	None
ECA_RS18360	DUF3486 family protein	0.375767	0.056742	0.117858	-0.123166	-0.0116396	0.176935	0.13162	0.0688705	0.166732	-0.207542	OG0004487	PatSCRI1043	S	Protein of unknown function (DUF3486)	Function unknown
ECA_RS18365	hypothetical protein	-0.000713521	-0.0631878	-0.0251074	-0.0181404	-0.0449947	0.0342443	0.0533633	0.0766192	-0.00596067	0.0999402	OG0004810	PatSCRI1043	S	Mu-like prophage FluMu protein gp28	Function unknown
ECA_RS18370	DUF935 domain-containing protein	0.0586795	-0.0168071	0.0244014	0.106115	0.169594	0.0754766	0.109859	0.0921649	0.128713	-0.0100512	OG0004489	PatSCRI1043	S	Protein of unknown function (DUF935)	Function unknown
ECA_RS18375	phage head morphogenesis protein	0.191112	0.0620114	0.113569	0.0631567	0.130954	0.134714	0.124459	0.0583835	0.156221	-0.00274645	OG0004488	PatSCRI1043	S	Phage Mu protein F like protein	Function unknown
ECA_RS18380	phage virion morphogenesis protein	-0.123866	0.0251821	0.0540502	-0.161864	0.198159	0.0192966	0.0924215	-0.0895162	-0.16974	0.00135286	OG0004619	PatSCRI1043	S	Phage virion morphogenesis family	Function unknown
ECA_RS18385	peptidase	0.124192	0.0123527	0.122838	0.0848664	0.0406756	0.0307123	0.158219	0.0562872	0.161257	-0.12163	OG0004960	PatSCRI1043	-	-	None
ECA_RS18390	hypothetical protein	0.00747163	-0.121964	0.117291	-0.0714554	0.0452692	-0.013575	0.0405862	-0.0829969	-0.140636	0.15439	OG0004911	PatSCRI1043	-	-	None
ECA_RS18395	capsid cement protein	0.220202	0.120525	0.103657	0.0732862	0.280002	0.146346	0.216737	0.150485	-0.013522	-0.0984092	OG0005543	PatSCRI1043	S	Uncharacterized conserved protein (DUF2190)	Function unknown
ECA_RS18400	gp436 family protein	0.198933	0.205698	0.19199	0.0717218	0.153852	0.0724441	0.137116	0.115943	0.200324	-0.00317241	OG0004651	PatSCRI1043	S	Protein of unknown function (DUF1320)	Function unknown
ECA_RS18405	Gp37 family protein	0.100786	0.17705	0.117416	0.196512	-0.00911325	0.171113	0.164659	0.151404	0.0121857	-0.200388	OG0005544	PatSCRI1043	S	Gp37 protein	Function unknown
ECA_RS18410	hypothetical protein	0.0939189	0.132057	0.203659	0.272476	0.00507704	0.0471627	0.320938	0.242971	0.165768	-0.0813554	OG0005547	PatSCRI1043	-	-	None
ECA_RS18415	phage tail sheath subtilisin-like domain-containing protein	0.0617157	-0.00564936	0.0560247	-0.0390575	0.0907821	0.0413428	0.0627591	0.015758	0.0167564	-0.0649422	OG0000207	PatSCRI1043	S	tail sheath protein	Function unknown
ECA_RS18420	phage major tail tube protein	-0.0132463	0.0970557	-0.0471194	0.0157079	-0.0621106	-0.0205324	0.0683642	-0.00855322	0.0629566	-0.0292748	OG0000212	PatSCRI1043	S	major tail tube protein	Function unknown
ECA_RS18425	hypothetical protein	0.309587	-0.192239	0.0982209	-0.0322017	-0.167773	-0.187884	-0.0119986	-0.164265	0.221557	-0.188749	OG0005754	PatSCRI1043	-	-	None
ECA_RS18430	phage tail assembly protein	0.0247336	0.0376067	0.190748	0.194606	0.184069	0.131417	0.0920254	0.096431	0.0633936	-0.0804262	OG0000230	PatSCRI1043	S	Phage tail assembly chaperone proteins, E, or 41 or 14	Function unknown
ECA_RS18435	hypothetical protein	0.0436145	0.0923981	-0.0661653	-0.0838009	0.0162931	0.021166	0.0836952	-0.109975	-0.10808	0.177968	OG0005545	PatSCRI1043	-	-	None
ECA_RS18440	phage tail tape measure protein	-0.0245524	-0.0434149	0.00651424	-0.0580349	0.0699905	-0.0243222	0.0251366	-0.0449655	0.0335991	-0.00473526	OG0000198	PatSCRI1043	S	TIGRFAM phage tail tape measure protein, TP901 family	Function unknown
ECA_RS18445	phage tail protein	-0.092219	0.0666842	-0.126094	-0.146003	0.0881163	-0.0912816	-0.0609709	-0.0358904	0.0196415	-0.0108248	OG0002327	PatSCRI1043	S	P2 GpU family protein	Function unknown
ECA_RS18450	tail protein X	0.026109	0.0503757	-0.034715	-0.00378762	0.0824676	0.154787	0.176073	0.00767508	0.233423	-0.0317389	OG0000310	PatSCRI1043	S	Phage Tail Protein X	Function unknown
ECA_RS18455	phage late control D family protein	0.0266387	-0.0776103	0.0458666	0.055193	0.099398	0.075629	0.00756436	0.0450719	0.0294254	-0.0109967	OG0002069	PatSCRI1043	S	Phage late control gene D protein (GPD)	Function unknown
ECA_RS18460	phage baseplate assembly protein V	-0.0304844	0.0369856	0.0841069	-0.00131021	0.00565432	0.0162609	0.0941958	0.100816	0.119072	0.0097811	OG0000311	PatSCRI1043	S	baseplate assembly protein V	Function unknown
ECA_RS18465	AbiJ-NTD4 domain-containing protein	-0.109215	-0.0300563	-0.0392952	0.0250237	-0.0259667	-0.0240615	-0.0791924	-0.0382468	-0.0722818	0.00898717	OG0005944	PatSCRI1043	-	-	None
ECA_RS18470	GPW/gp25 family protein	0.0869036	0.00261365	0.0884572	0.100659	0.15832	0.0537978	0.0413795	0.0724652	-0.150957	-0.113436	OG0000313	PatSCRI1043	S	Gene 25-like lysozyme	Function unknown
ECA_RS18475	baseplate assembly protein	-0.148311	0.195928	-0.207976	-0.0311518	-0.0090717	-0.0852096	-0.05752	0.0463175	-0.141227	0.049346	OG0005709	PatSCRI1043	S	Baseplate J-like protein	Function unknown
ECA_RS18480	phage tail protein	-0.0401696	-0.123465	-0.0869533	-0.0262079	-0.0270132	0.00734787	-0.0741462	-0.064497	-0.0762002	-0.0410908	OG0001459	PatSCRI1043	S	tail protein I	Function unknown
ECA_RS18485	phage tail protein	-0.0681208	-0.0104405	-0.0525473	-0.0344143	0.00185095	-0.0257425	-0.0754171	0.0348538	0.000721292	0.00117442	OG0003179	PatSCRI1043	S	aa, and to Salmonella typhi bacteriophage tail fiber protein sty1637 SWALL Q8Z6S9 (EMBL AL627270) (341 aa) fasta scores E()	Function unknown
ECA_RS18490	tail fiber assembly protein	-0.121306	-0.0839119	-0.0177228	-0.134644	-0.0669472	-0.116249	-0.116561	-0.122536	-0.163259	-0.0991169	OG0000136	PatSCRI1043	S	Caudovirales tail fibre assembly protein, lambda gpK	Function unknown
ECA_RS18495	hypothetical protein	0.188474	0.286826	0.0659031	-0.0368822	0.109315	0.182094	0.14154	0.0696389	0.090956	0.207772	OG0003619	PatSCRI1043	K	PFAM GCN5-related N-acetyltransferase	Transcription
ECA_RS18500	PLP-dependent aminotransferase family protein	0.0362365	0.0848533	0.00255418	0.00760431	0.0250678	-0.0485185	-0.0272027	-0.0342919	0.0526194	-0.0112632	OG0000145	PatSCRI1043	K	regulatory protein GntR	Transcription
ECA_RS18505	LacI family DNA-binding transcriptional regulator	-0.348016	-0.136561	-0.245483	-0.358647	-0.0584202	-0.149046	-0.299321	-0.308135	-0.361852	-0.138655	OG0002766	PatSCRI1043	K	Transcriptional regulator, LacI family	Transcription
ECA_RS18510	carbohydrate ABC transporter permease	-0.000388733	0.0321376	0.0374227	-0.0345236	-0.160199	-0.0664249	-0.0975632	-0.0550933	-0.0533857	0.0632851	OG0002724	PatSCRI1043	P	Binding-protein-dependent transport system inner membrane component	Inorganic ion transport and metabolism
ECA_RS18515	carbohydrate ABC transporter permease	0.082451	0.0409298	0.0944038	0.108446	0.0622982	0.0597989	0.0361003	0.00604601	0.0591371	0.0203017	OG0002767	PatSCRI1043	P	Binding-protein-dependent transport system inner membrane component	Inorganic ion transport and metabolism
ECA_RS18520	ABC transporter ATP-binding protein	-0.0430137	-0.12226	-0.00522613	0.106388	-0.0291566	0.109992	0.0888921	0.114102	-0.0872591	0.0444867	OG0002768	PatSCRI1043	P	ABC transporter	Inorganic ion transport and metabolism
ECA_RS18525	glycoside hydrolase family 88/105 protein	-0.133542	-0.290607	-0.0403756	-0.00680644	-0.23951	0.0323564	0.0462629	-0.0153923	-0.0441043	0.00167922	OG0002769	PatSCRI1043	S	Glycosyl Hydrolase Family 88	Function unknown
ECA_RS18530	hypothetical protein	0.143216	0.0998404	0.135807	0.182406	0.179237	0.115353	0.122793	0.101699	0.150772	-0.0893078	OG0002770	PatSCRI1043	-	-	None
ECA_RS18535	ABC transporter substrate-binding protein	-0.0739677	-0.0483961	0.0583137	0.00302037	0.0302687	-0.127007	0.0100923	-0.0856904	-0.0761477	0.0774483	OG0002771	PatSCRI1043	G	Extracellular solute-binding protein	Carbohydrate transport and metabolism
ECA_RS18540	glucosamine kinase	0.141001	-0.385088	-0.355661	-0.208184	-0.0951624	0.0231707	-0.16974	-0.216484	-0.130508	0.180732	OG0002772	PatSCRI1043	G	BadF BadG BcrA BcrD	Carbohydrate transport and metabolism
ECA_RS18545	BadF/BadG/BcrA/BcrD ATPase family protein	0.161414	-0.041117	0.00768863	0.0781429	-0.0943004	-0.0427191	0.00149753	-0.041184	0.0880447	-0.0923937	OG0002853	PatSCRI1043	G	BadF/BadG/BcrA/BcrD ATPase family	Carbohydrate transport and metabolism
ECA_RS18550	metallophosphoesterase	0.0263679	-0.0183191	0.0435692	0.00530801	0.0279893	-0.0230972	0.00953143	-0.0864665	0.0141268	-0.0128202	OG0002671	PatSCRI1043	S	Calcineurin-like phosphoesterase	Function unknown
ECA_RS18555	metal ABC transporter ATP-binding protein	0.0464976	0.194148	0.0310843	0.183311	0.0258348	0.0322997	0.175316	0.204947	0.0987993	0.0954498	OG0002024	PatSCRI1043	P	ABC transporter	Inorganic ion transport and metabolism
ECA_RS18560	metal ABC transporter permease	0.110862	0.00311246	0.109756	0.0554894	-0.114901	0.0200023	0.0887763	-0.00161949	0.137847	-0.0339897	OG0001398	PatSCRI1043	P	ABC 3 transport family	Inorganic ion transport and metabolism
ECA_RS18565	metal ABC transporter substrate-binding protein	0.102234	0.0608123	0.0603137	-0.0203549	0.0255485	0.155344	0.0664121	0.0984539	0.039616	-0.118887	OG0001045	PatSCRI1043	P	Belongs to the bacterial solute-binding protein 9 family	Inorganic ion transport and metabolism
ECA_RS18570	DeoR/GlpR family DNA-binding transcription regulator	-0.800873	0.0270756	0.0845084	-0.641708	-0.122253	0.072348	0.142078	-0.25359	-0.0650571	-0.0543462	OG0002138	PatSCRI1043	K	Transcriptional regulator	Transcription
ECA_RS18575	D-threonate 4-phosphate dehydrogenase	-1.92647	-1.65029	-0.729613	-1.39658	-0.814133	-0.953595	-0.922271	-1.51741	-1.20258	-4.63984	OG0002139	PatSCRI1043	C	Belongs to the PdxA family	Energy production and conversion
ECA_RS18580	D-threonate kinase	0.0475811	-0.0385356	-0.00273094	-0.000332199	0.0255539	-0.0411435	0.115042	-0.0194687	0.0242751	-0.00170926	OG0002672	PatSCRI1043	S	Putative nucleotide-binding of sugar-metabolising enzyme	Function unknown
ECA_RS18585	iron-containing alcohol dehydrogenase	-0.0332622	0.0690221	0.039908	0.0413496	0.0201506	-0.0883876	0.0623107	0.0394419	0.0617924	-0.0874129	OG0002292	PatSCRI1043	C	Iron-containing alcohol dehydrogenase	Energy production and conversion
ECA_RS18590	dihydrodipicolinate synthase family protein	-0.056493	-0.119341	-0.0418856	-0.0643869	-0.0131471	-0.0345657	-0.011801	-0.0142531	-0.0289601	0.0687682	OG0002293	PatSCRI1043	H	Belongs to the DapA family	Coenzyme transport and metabolism
ECA_RS18595	sodium:solute symporter family protein	-0.0218506	-0.0725425	-0.0587221	-0.0467806	0.0269733	-0.0105486	-0.0441203	-0.00081754	-0.111631	0.0102635	OG0002140	PatSCRI1043	E	Belongs to the sodium solute symporter (SSF) (TC 2.A.21) family	Amino acid transport and metabolism
ECA_RS18600	sialidase family protein	0.0710572	0.127514	0.0410576	-0.00175511	0.063348	0.0551312	0.112766	0.0188592	0.0441629	0.0766925	OG0002509	PatSCRI1043	G	BNR repeat-like domain	Carbohydrate transport and metabolism
ECA_RS18605	YhcH/YjgK/YiaL family protein	0.0807862	0.0215136	-0.00452661	0.0354831	0.0578035	0.0604404	-0.129291	0.0567015	0.174048	0.111371	OG0002145	PatSCRI1043	G	Domain of unknown function (DUF386)	Carbohydrate transport and metabolism
ECA_RS18610	SDR family NAD(P)-dependent oxidoreductase	0.0311791	-0.0286309	-0.271966	0.0953048	-0.0876832	-0.0309966	-0.255019	-0.105462	-0.179846	0.204717	OG0002510	PatSCRI1043	IQ	NAD dependent epimerase/dehydratase family	Multiple
ECA_RS18615	choline trimethylamine-lyase	-0.0685286	-0.066527	-0.0701189	-0.0886001	-0.0771717	-0.0976996	-0.0649527	-0.0574455	-0.0499617	0.0577842	ECA_RS18615	PatSCRI1043	NA	NA	NA
ECA_RS18620	choline TMA-lyase-activating enzyme	0.0600624	-0.0504388	0.0151261	0.0140228	0.0052211	0.0120783	-0.000383508	-0.108267	0.0821908	0.0164754	OG0003245	PatSCRI1043	C	Catalyzes activation of the choline trimethylamine-lyase CutC under anaerobic conditions by generation of an organic free radical on a glycine residue, via an homolytic cleavage of S- adenosyl-L-methionine (SAM)	Energy production and conversion
ECA_RS18625	DMT family transporter	0.0567603	-0.0330955	0.0405507	-0.0487202	0.0250214	0.00763312	-0.110441	-0.134232	-0.271685	-0.0260542	OG0003773	PatSCRI1043	P	Small Multidrug Resistance protein	Inorganic ion transport and metabolism
ECA_RS18630	DMT family transporter	-0.00106288	-0.119874	0.226293	-0.0504196	0.17355	-0.00634389	-0.0909489	0.0460301	-0.015832	0.210518	OG0000080	PatSCRI1043	P	Multidrug resistance protein	Inorganic ion transport and metabolism
ECA_RS18635	LacI family DNA-binding transcriptional regulator	-0.263457	-0.017104	0.19025	1.53629	0.0916932	-0.118615	0.0494353	0.094075	0.011063	0.10769	OG0003257	PatSCRI1043	K	helix_turn _helix lactose operon repressor	Transcription
ECA_RS18640	PTS sugar transporter subunit IIA	-0.0130209	-0.106501	-0.0598488	0.0402361	-0.0367093	0.000882077	-0.0354571	-0.0666397	-0.0376763	-0.00473574	OG0002416	PatSCRI1043	G	Phosphoenolpyruvate-dependent sugar phosphotransferase system, EIIA 2	Carbohydrate transport and metabolism
ECA_RS18645	PTS sugar transporter subunit IIB	-0.110772	-0.263997	-0.190634	0.103282	-0.083424	0.0508133	-0.100308	-0.122326	-0.0667743	-0.190149	OG0003091	PatSCRI1043	H	PTS system, Lactose/Cellobiose specific IIB subunit	Coenzyme transport and metabolism
ECA_RS18650	PTS ascorbate transporter subunit IIC	-0.0367886	-0.00264331	-0.0507543	-0.0404145	-0.0822672	-0.0552733	-0.0443368	-0.0283653	-0.000975001	-0.0256572	OG0002976	PatSCRI1043	S	PTS system sugar-specific permease component	Function unknown
ECA_RS18655	fructose-6-phosphate aldolase	-0.0863206	-0.0656854	-0.049201	-0.138922	-0.0620328	-0.0497912	-0.164744	-0.0983048	-0.0889427	0.0628505	OG0003308	PatSCRI1043	H	Transaldolase is important for the balance of metabolites in the pentose-phosphate pathway	Coenzyme transport and metabolism
ECA_RS18660	protein YacL	-0.0817607	-0.109743	-0.0673069	-0.181476	-0.134693	-0.0374458	-0.0669893	-0.0352995	-0.199264	-0.0625224	OG0000813	PatSCRI1043	S	Belongs to the UPF0231 family	Function unknown
ECA_RS18670	DUF3060 domain-containing protein	-0.0342032	0.0892396	0.0597576	-0.0604159	-0.0446104	0.0522406	0.0732904	0.072368	0.0288752	-0.0286896	OG0003135	PatSCRI1043	S	Protein of unknown function (DUF3060)	Function unknown
ECA_RS18675	ArsR/SmtB family transcription factor	-0.362598	-0.270921	-0.221636	-0.180741	-0.108292	-0.490408	-0.243577	-0.246662	-0.07021	-0.136666	OG0002600	PatSCRI1043	K	Transcriptional regulator	Transcription
ECA_RS18680	TonB-dependent siderophore receptor	-0.0173398	0.0696416	0.0536878	0.00296446	0.0305228	0.0147957	0.0312094	0.0263304	0.00684552	0.0772122	OG0000028	PatSCRI1043	P	TonB dependent receptor	Inorganic ion transport and metabolism
ECA_RS18685	helix-turn-helix transcriptional regulator	-0.0774244	-0.037992	0.0863828	0.0295977	0.0292805	0.0354561	-0.00846423	0.0560254	-0.0128645	-0.0914212	OG0000173	PatSCRI1043	K	Transcriptional regulator, AraC family	Transcription
ECA_RS18690	MmgE/PrpD family protein	0.0986038	0.226555	0.286268	0.0176289	0.210713	0.117646	0.264336	-0.0372805	0.120964	-0.144952	OG0002068	PatSCRI1043	S	MmgE/PrpD family	Function unknown
ECA_RS18695	dienelactone hydrolase family protein	0.032645	0.0659717	0.104429	0.00629114	0.0337411	0.0299074	-0.0641727	0.146658	0.0879746	0.03034	OG0001399	PatSCRI1043	M	Abhydrolase family	Cell wall/membrane/envelope biogenesis
ECA_RS18700	hypothetical protein	0.131839	0.0431488	0.169837	0.170094	0.0210326	0.114475	0.131686	-0.00589205	0.115115	0.0416895	OG0003825	PatSCRI1043	-	-	None
ECA_RS18710	pyruvate dehydrogenase complex dihydrolipoyllysine-residue acetyltransferase	-0.867284	-2.47088	-2.16891	-3.0931	-2.43712	-2.67625	-3.21367	-3.84865	-3.20154	-0.668435	OG0002294	PatSCRI1043	C	The pyruvate dehydrogenase complex catalyzes the overall conversion of pyruvate to acetyl-CoA and CO(2)	Energy production and conversion
ECA_RS18715	pyruvate dehydrogenase (acetyl-transferring), homodimeric type	-1.10637	-2.18627	-2.07204	-2.90365	-2.04336	-3.22436	-3.03087	-3.73095	-3.14097	-0.587044	OG0001750	PatSCRI1043	C	Component of the pyruvate dehydrogenase (PDH) complex, that catalyzes the overall conversion of pyruvate to acetyl-CoA and CO(2)	Energy production and conversion
ECA_RS18720	pyruvate dehydrogenase complex transcriptional repressor PdhR	-0.135784	-0.255938	-0.22211	-0.399229	-0.253853	0.00205676	-0.231233	-0.251341	-0.19151	-0.0119741	OG0001463	PatSCRI1043	K	FCD	Transcription
ECA_RS18725	amino acid permease	0.111604	0.0106843	0.12591	0.0923608	0.0950231	0.0450982	0.090272	0.154138	0.102729	0.0509494	OG0002058	PatSCRI1043	E	amino acid	Amino acid transport and metabolism
ECA_RS18730	glycoside-pentoside-hexuronide (GPH):cation symporter	-0.000179462	-0.0634664	0.0258532	-0.109091	-0.0286739	0.0439346	0.0641543	0.0326104	0.0195573	0.0105691	OG0003032	PatSCRI1043	G	MFS/sugar transport protein	Carbohydrate transport and metabolism
ECA_RS18735	glycoside hydrolase family 43 protein	0.120658	0.101106	0.152919	0.0731607	0.0350947	0.157328	0.0998424	0.0514257	0.0626632	-0.142018	OG0003822	PatSCRI1043	G	Belongs to the glycosyl hydrolase 43 family	Carbohydrate transport and metabolism
ECA_RS18740	beta-lactamase regulator AmpE	-0.0843584	0.0344524	0.168147	0.0679488	-0.098841	0.0630013	0.0462849	0.0263107	0.289893	-0.330659	OG0001400	PatSCRI1043	V	Regulatory signalling modulator protein AmpE	Defense mechanisms
ECA_RS18745	1,6-anhydro-N-acetylmuramyl-L-alanine amidase AmpD	0.486237	-0.0175198	-0.0115299	0.010538	-0.0301446	0.0641824	0.0753445	-0.0866807	-0.0371019	-0.162496	OG0001127	PatSCRI1043	V	Ami_2	Defense mechanisms
ECA_RS18750	nucleoside-specific channel-forming protein Tsx	0.187964	0.0762942	0.149057	0.0959958	0.149563	0.0424022	0.0824162	0.0798898	0.0680863	-0.0796579	OG0003056	PatSCRI1043	M	Nucleoside-specific channel-forming protein	Cell wall/membrane/envelope biogenesis
ECA_RS18755	carboxylating nicotinate-nucleotide diphosphorylase	-0.00101587	-1.10833	-0.648027	-0.192257	-0.392703	-1.26844	-1.09466	-1.90779	-0.891721	-0.0519387	OG0001401	PatSCRI1043	H	Belongs to the NadC ModD family	Coenzyme transport and metabolism
ECA_RS18760	prepilin peptidase-dependent pilin	0.00765938	0.0447405	0.082946	0.0367625	-0.00968917	0.0124204	-0.0117152	-0.0333196	0.0473673	0.0243361	OG0002025	PatSCRI1043	NU	Prokaryotic N-terminal methylation motif	Multiple
ECA_RS18765	type II secretion system protein GspE	-0.057432	-0.0510359	-0.0542897	-0.092062	-0.0335908	-0.0989704	-0.059978	-0.0300024	-0.0410126	0.108056	OG0002673	PatSCRI1043	NU	Type II/IV secretion system protein	Multiple
ECA_RS18770	protein transport protein HofC	0.0179839	-0.0396827	0.00282004	-0.0338141	0.0457585	0.0278477	0.00312797	-0.000538541	-0.0672949	0.0487018	OG0002026	PatSCRI1043	U	Type II secretion system (T2SS), protein F	Intracellular trafficking, secretion, and vesicular transport
ECA_RS18775	GMP reductase	0.253909	0.106831	0.112541	0.130249	0.281562	0.142097	0.121121	0.188784	0.0236135	0.111458	OG0002674	PatSCRI1043	F	Catalyzes the irreversible NADPH-dependent deamination of GMP to IMP. It functions in the conversion of nucleobase, nucleoside and nucleotide derivatives of G to A nucleotides, and in maintaining the intracellular balance of A and G nucleotides	Nucleotide transport and metabolism
ECA_RS18785	cell division protein ZapD	-0.289772	0.0461665	-0.061227	0.0469763	-0.359348	-0.018894	-0.0515047	-0.103759	0.0595988	-0.105968	OG0001809	PatSCRI1043	D	Cell division factor that enhances FtsZ-ring assembly. Directly interacts with FtsZ and promotes bundling of FtsZ protofilaments, with a reduction in FtsZ GTPase activity	Cell cycle control, cell division, chromosome partitioning
ECA_RS18790	DNA gyrase inhibitor YacG	0.010628	-0.61106	-0.120914	0.0789378	-0.0794364	-0.456291	-0.185052	-0.197234	-0.592132	0.27589	OG0000814	PatSCRI1043	S	Inhibits all the catalytic activities of DNA gyrase by preventing its interaction with DNA. Acts by binding directly to the C-terminal domain of GyrB, which probably disrupts DNA binding by the gyrase	Function unknown
ECA_RS18795	8-oxo-dGTP diphosphatase MutT	-0.161537	-0.16663	-0.0496468	0.044522	-0.0724065	-0.256156	-0.122231	-0.118637	-0.239413	-0.131508	OG0000249	PatSCRI1043	F	Nudix hydrolase	Nucleotide transport and metabolism
ECA_RS18805	secA translation cis-regulator SecM	-0.223002	0.240264	-0.0536411	-0.0367843	-0.0839963	-0.0642987	0.0246895	-0.215638	0.221898	-0.578057	OG0002178	PatSCRI1043	S	Regulates secA expression by translational coupling of the secM secA operon. Translational pausing at a specific Pro residue 5 residues before the end of the protein may allow disruption of a mRNA repressor helix that normally suppresses secA translation initiation	Function unknown
ECA_RS18810	DUF721 domain-containing protein	0.0425871	0.298183	0.939196	-0.668383	-0.197404	0.13525	0.129685	-0.235436	-0.0593789	-0.893685	OG0000815	PatSCRI1043	S	Protein of unknown function (DUF721)	Function unknown
ECA_RS18890	division/cell wall cluster transcriptional repressor MraZ	-0.558065	-0.059848	-0.161681	-0.230044	-0.0234532	-0.15104	-0.0559095	0.10993	0.153613	-0.156391	OG0001406	PatSCRI1043	K	Negatively regulates its own expression and that of the subsequent genes in the proximal part of the division and cell wall (dcw) gene cluster. Acts by binding directly to DNA. May also regulate the expression of genes outside the dcw cluster	Transcription
ECA_RS18895	L-alanine exporter AlaE	0.0399234	-0.0556687	-0.134397	0.0684967	0.0376581	-0.133064	-0.0877339	-0.0586128	-0.0685734	-0.0345625	OG0000468	PatSCRI1043	U	L-alanine exporter AlaE	Intracellular trafficking, secretion, and vesicular transport
ECA_RS18900	catabolite repressor/activator	-0.699158	0.0533199	0.67985	-0.755424	0.145984	-0.0202709	0.241033	-0.612098	-0.0424946	-0.459529	OG0000952	PatSCRI1043	K	Bacterial regulatory proteins, lacI family	Transcription
ECA_RS18905	acetolactate synthase small subunit	-0.312032	-0.545654	-0.760543	-0.177758	-0.481073	-0.270155	-0.229915	-0.523967	-0.413033	0.199714	OG0000506	PatSCRI1043	E	small subunit	Amino acid transport and metabolism
ECA_RS18910	acetolactate synthase 3 large subunit	0.0775449	-0.273917	-0.134674	-0.0374741	-0.157708	-0.118043	-0.101531	-0.134942	-0.128244	-0.0240562	OG0000816	PatSCRI1043	H	Thiamine pyrophosphate enzyme, central domain	Coenzyme transport and metabolism
ECA_RS18915	AMP-dependent synthetase/ligase	0.0568039	0.00744596	0.0928277	0.0613055	0.0683311	0.0506136	0.00565447	0.0734957	0.044241	-0.0175152	OG0002512	PatSCRI1043	I	AMP-binding enzyme	Lipid transport and metabolism
ECA_RS18920	2-isopropylmalate synthase	-0.0227753	-2.59265	-1.92199	-3.08826	-2.16926	-3.95084	-3.18369	-5.1467	-3.71359	-2.27359	OG0000951	PatSCRI1043	E	Catalyzes the condensation of the acetyl group of acetyl-CoA with 3-methyl-2-oxobutanoate (2-oxoisovalerate) to form 3-carboxy-3-hydroxy-4-methylpentanoate (2-isopropylmalate)	Amino acid transport and metabolism
ECA_RS18925	3-isopropylmalate dehydrogenase	0.0827399	-2.36028	-1.8107	-3.10251	-2.13918	-3.86395	-3.32635	-4.99075	-3.36231	-2.92013	OG0002027	PatSCRI1043	H	Catalyzes the oxidation of 3-carboxy-2-hydroxy-4- methylpentanoate (3-isopropylmalate) to 3-carboxy-4-methyl-2- oxopentanoate. The product decarboxylates to 4-methyl-2 oxopentanoate	Coenzyme transport and metabolism
ECA_RS18930	3-isopropylmalate dehydratase large subunit	0.0442132	-2.6634	-1.9297	-2.79829	-2.07441	-3.87533	-3.03296	-4.69971	-3.52918	-2.89384	OG0001829	PatSCRI1043	H	Catalyzes the isomerization between 2-isopropylmalate and 3-isopropylmalate, via the formation of 2-isopropylmaleate	Coenzyme transport and metabolism
ECA_RS18935	3-isopropylmalate dehydratase small subunit	0.138632	-2.47215	-1.94431	-3.04393	-2.15152	-3.68243	-2.6146	-4.81418	-3.36328	-2.83391	OG0001407	PatSCRI1043	E	Catalyzes the isomerization between 2-isopropylmalate and 3-isopropylmalate, via the formation of 2-isopropylmaleate	Amino acid transport and metabolism
ECA_RS18940	AzlD domain-containing protein	-0.253636	-0.230893	0.0016935	0.162427	0.01941	-0.0949829	0.251097	0.0698562	0.0448025	0.253251	OG0002675	PatSCRI1043	S	branched-chain amino acid	Function unknown
ECA_RS18945	AzlC family ABC transporter permease	-0.0759105	-0.271324	-0.250893	-0.296724	-0.272268	-0.033251	-0.226244	-0.226818	-0.361751	-0.0550255	OG0002854	PatSCRI1043	E	AzlC protein	Amino acid transport and metabolism
ECA_RS18950	AraC family transcriptional regulator	0.0481574	0.0113129	0.0403154	0.0296832	0.0879991	0.0503846	0.011271	0.135435	0.122234	0.0727619	OG0002676	PatSCRI1043	K	Transcriptional regulator	Transcription
ECA_RS18955	methyl-accepting chemotaxis protein	-0.0394036	0.0222542	-0.0190192	0.00902497	-0.0945019	-0.0537506	-0.0105588	0.0166899	0.0102066	0.0426392	OG0002855	PatSCRI1043	NT	Tar ligand binding domain homologue	Multiple
ECA_RS18960	helix-turn-helix transcriptional regulator	0.159695	0.209771	-0.0805949	-0.050945	0.0196094	0.166452	-0.00600741	0.130831	0.000240207	0.085882	OG0003687	PatSCRI1043	K	Transcriptional regulator	Transcription
ECA_RS18965	glucose uptake inhibitor SgrT	0.000770174	0.0479799	0.0531699	-0.117845	-0.205124	0.111784	-0.146218	-0.0188783	-0.0115524	-0.163656	OG0001408	PatSCRI1043	S	Inhibitor of glucose uptake transporter SgrT	Function unknown
ECA_RS18970	HTH-type transcriptional regulator SgrR	0.0749103	-0.0717474	-0.0211023	-0.0854735	-0.0932852	0.0110969	-0.200105	-0.0124648	-0.0795108	-0.0155506	OG0001409	PatSCRI1043	K	Activates the small RNA gene sgrS under glucose- phosphate stress conditions as well as yfdZ. Represses its own transcription under both stress and non-stress conditions. Might act as a sensor of the intracellular accumulation of phosphoglucose by binding these molecules in its C-terminal solute-binding domain	Transcription
ECA_RS18975	aromatic alcohol reductase	-0.131177	-0.0425837	-0.0023045	-0.0602215	-0.0354577	-0.0946431	-0.0345861	0.0315731	-0.0739057	0.028652	OG0003933	PatSCRI1043	GM	NmrA-like family	Multiple
ECA_RS18980	LysR family transcriptional regulator	0.0464878	0.130955	0.0374635	0.0499432	0.0713709	0.0594118	0.0541877	0.067731	0.10823	0.0319027	OG0003636	PatSCRI1043	K	Transcriptional regulator	Transcription
ECA_RS18985	thiamine ABC transporter substrate binding subunit	0.0356478	0.0805081	0.0982984	0.139942	0.0763076	0.128256	0.0633883	0.0701095	0.123328	-0.111616	OG0001438	PatSCRI1043	P	ABC transporter, periplasmic binding protein, thiB subfamily	Inorganic ion transport and metabolism
ECA_RS18990	thiamine/thiamine pyrophosphate ABC transporter permease ThiP	-0.114687	-0.0950669	-0.0452092	-0.0280622	-0.136578	-0.0202649	-0.152561	-0.117464	-0.0362992	0.0677708	OG0002028	PatSCRI1043	P	Binding-protein-dependent transport system inner membrane component	Inorganic ion transport and metabolism
ECA_RS18995	thiamine ABC transporter ATP-binding protein ThiQ	-0.142688	-0.0832743	0.0260597	0.0352535	-0.0200286	0.13825	-0.0530899	0.016884	-0.0127992	0.074688	OG0001410	PatSCRI1043	P	Part of the ABC transporter complex ThiBPQ involved in thiamine import. Responsible for energy coupling to the transport system	Inorganic ion transport and metabolism
ECA_RS19000	family 43 glycosylhydrolase	-0.0524004	0.0378667	0.0358986	0.0280064	-0.0763928	-0.0282454	-0.0547897	-0.0782206	-0.0671494	0.0793859	OG0010273	PatSCRI1043	M	Belongs to the glycosyl hydrolase 43 family	Cell wall/membrane/envelope biogenesis
ECA_RS19005	acetolactate synthase large subunit	0.113811	-0.939098	-0.921425	-1.11509	-0.672	-1.73918	-1.17555	-0.656383	-1.31659	-0.157483	OG0001411	PatSCRI1043	H	Acetolactate synthase	Coenzyme transport and metabolism
ECA_RS19010	acetolactate synthase small subunit	0.107854	-0.273945	-0.33111	-0.452545	-0.156893	-0.46575	-0.175997	-0.19776	-0.352034	0.11395	OG0000846	PatSCRI1043	E	ACT domain	Amino acid transport and metabolism
ECA_RS19015	DedA family protein	0.437931	0.0924179	0.0736361	0.175352	0.133149	0.237292	0.147136	0.302406	-0.0956359	0.271525	OG0001047	PatSCRI1043	S	SNARE associated Golgi protein	Function unknown
ECA_RS19020	sensor domain-containing diguanylate cyclase	0.0939036	0.0299085	0.041339	-0.0859821	0.0480147	-0.0208771	-0.0334407	-0.0744031	0.0411988	0.0618196	OG0003006	PatSCRI1043	T	Cache domain	Signal transduction mechanisms
ECA_RS19025	DNA polymerase II	0.0236743	-0.0207965	-0.041748	0.054434	-0.106917	-0.0760451	-0.00794753	-0.0569771	-0.0404875	0.0166265	OG0001412	PatSCRI1043	L	DNA polymerase type-B family	Replication, recombination and repair
ECA_RS19030	RNA polymerase-associated protein RapA	0.12706	-0.457641	-0.2567	-0.318442	-0.340422	-0.11577	-0.169741	-0.0966601	-0.193417	-0.0619427	OG0002296	PatSCRI1043	K	Transcription regulator that activates transcription by stimulating RNA polymerase (RNAP) recycling in case of stress conditions such as supercoiled DNA or high salt concentrations. Probably acts by releasing the RNAP, when it is trapped or immobilized on tightly supercoiled DNA. Does not activate transcription on linear DNA. Probably not involved in DNA repair	Transcription
ECA_RS19035	bifunctional tRNA pseudouridine(32) synthase/23S rRNA pseudouridine(746) synthase RluA	-0.0374334	0.0678337	-0.087318	-0.0558445	-0.129967	-0.0127037	0.0686436	-0.256419	-0.0252293	0.155212	OG0001048	PatSCRI1043	J	Pseudouridine synthase	Translation, ribosomal structure and biogenesis
ECA_RS19040	co-chaperone DjlA	0.0395259	-0.0472236	-0.139303	-0.121484	-0.094038	-0.121412	-0.0687543	-0.0228153	0.0165533	0.127237	OG0000817	PatSCRI1043	O	Regulatory DnaK co-chaperone. Direct interaction between DnaK and DjlA is needed for the induction of the wcaABCDE operon, involved in the synthesis of a colanic acid polysaccharide capsule, possibly through activation of the RcsB RcsC phosphotransfer signaling pathway. The colanic acid capsule may help the bacterium survive conditions outside the host	Posttranslational modification, protein turnover, chaperones
ECA_RS19055	4-hydroxythreonine-4-phosphate dehydrogenase PdxA	-1.04492	-1.14234	-1.49241	-0.43666	-0.676269	-1.5404	-1.54307	-2.27407	-1.11429	-0.581152	OG0002297	PatSCRI1043	H	Catalyzes the NAD(P)-dependent oxidation of 4- (phosphohydroxy)-L-threonine (HTP) into 2-amino-3-oxo-4- (phosphohydroxy)butyric acid which spontaneously decarboxylates to form 3-amino-2-oxopropyl phosphate (AHAP)	Coenzyme transport and metabolism
ECA_RS19060	16S rRNA (adenine(1518)-N(6)/adenine(1519)-N(6))- dimethyltransferase RsmA	-1.17464	-1.01122	-0.993017	-1.53948	-0.544253	-0.930948	-0.524236	-0.477408	-1.32402	-1.04425	OG0001413	PatSCRI1043	J	Specifically dimethylates two adjacent adenosines (A1518 and A1519) in the loop of a conserved hairpin near the 3'-end of 16S rRNA in the 30S particle. May play a critical role in biogenesis of 30S subunits	Translation, ribosomal structure and biogenesis
ECA_RS19065	Co2+/Mg2+ efflux protein ApaG	-0.000443332	-0.496934	-0.406357	-0.332351	-0.170683	-0.579017	-0.471591	-0.0867387	-0.309716	-0.62231	OG0001738	PatSCRI1043	P	ApaG domain	Inorganic ion transport and metabolism
ECA_RS19070	bis(5'-nucleosyl)-tetraphosphatase (symmetrical) ApaH	0.0491288	-0.719142	-0.791193	-0.388869	-0.572574	-1.29857	-0.712572	-0.292866	-0.855652	-2.94072	OG0002938	PatSCRI1043	T	Hydrolyzes diadenosine 5',5'''-P1,P4-tetraphosphate to yield ADP	Signal transduction mechanisms
ECA_RS19075	hypothetical protein	-0.0338247	-0.451713	-0.146066	-0.206549	0.0649304	-0.327055	-0.13398	-0.114294	-0.232453	0.0377894	OG0002901	PatSCRI1043	S	Phosphatase	Function unknown
ECA_RS19080	DMT family transporter	-0.0826576	0.000515246	-0.107587	-0.0677223	-0.0439656	-0.0230477	-0.0188827	-0.0267341	-0.0207156	-0.0738663	OG0000162	PatSCRI1043	S	Putative inner membrane exporter, YdcZ	Function unknown
ECA_RS19085	LysR family transcriptional regulator	0.0177541	0.0802788	0.213692	0.148239	0.0306644	0.109604	0.102812	0.132307	0.102574	0.11359	OG0000185	PatSCRI1043	K	Transcriptional regulator	Transcription
ECA_RS19095	threonine/serine exporter	0.122325	0.175669	0.286285	0.177464	0.159244	0.11352	0.0670087	0.0433966	0.0688103	-0.237467	OG0000507	PatSCRI1043	S	Threonine/Serine exporter, ThrE	Function unknown
ECA_RS19100	threonine/serine exporter family protein	-0.00339776	0.0291892	0.00100797	0.0518279	-0.0178842	0.0466278	0.0026815	0.0378324	-0.0452414	-0.0299894	OG0000942	PatSCRI1043	S	Putative threonine/serine exporter	Function unknown
ECA_RS19105	LysE family transporter	0.143015	-0.0180124	-0.0189463	0.0522903	-0.0154295	0.00762858	-0.0209369	0.0188092	0.0248503	0.0114765	OG0002528	PatSCRI1043	E	LysE type translocator	Amino acid transport and metabolism
ECA_RS19110	VOC family protein	-0.0259253	-0.120636	0.000306486	-0.00168672	-0.277597	-0.0765023	-0.0888834	-0.0534724	-0.0275904	-0.0826256	OG0003430	PatSCRI1043	E	Required for resistance to the phenazine antibiotic	Amino acid transport and metabolism
ECA_RS19115	helix-turn-helix transcriptional regulator	-0.0662675	-0.0445269	-0.100886	-0.0538197	-0.080852	-0.000441935	-0.0261099	0.0119474	-0.0820199	-0.0291228	OG0004471	PatSCRI1043	K	WYL domain	Transcription
ECA_RS19120	carbamoyl-phosphate synthase large subunit	-0.30283	-1.4793	-0.980671	-3.29651	-0.980377	-3.70969	-2.65885	-4.19761	-3.29078	-4.18008	OG0002142	PatSCRI1043	F	Belongs to the CarB family	Nucleotide transport and metabolism
ECA_RS19125	glutamine-hydrolyzing carbamoyl-phosphate synthase small subunit	-0.376123	-1.49457	-1.0324	-3.65761	-1.1484	-3.82328	-2.8401	-4.81186	-3.48165	-4.36754	OG0001686	PatSCRI1043	F	Carbamoyl-phosphate synthetase glutamine chain	Nucleotide transport and metabolism
ECA_RS19165	transcriptional activator NhaR	0.0344201	0.0183761	-0.0514598	0.111923	0.034439	0.0490081	-0.10154	0.105344	0.0606194	0.141631	OG0002580	PatSCRI1043	K	LysR substrate binding domain	Transcription
ECA_RS19185	acetate uptake transporter	0.214336	0.0831522	0.195005	0.093726	0.104151	0.0957654	0.0197882	0.0696243	0.0643478	0.108439	OG0001556	PatSCRI1043	S	GPR1/FUN34/yaaH family	Function unknown
ECA_RS19190	MFS transporter	0.0284492	-0.0342091	-0.0475413	0.01822	-0.0643288	0.0740929	0.0137489	-0.0986527	0.0370731	0.087937	OG0001793	PatSCRI1043	EGP	Sugar (and other) transporter	Multiple
ECA_RS19195	molybdopterin adenylyltransferase	0.0317473	-0.0174434	0.157103	-0.0180001	0.006775	0.0948513	0.0449958	-0.109802	0.0441095	-0.0632275	OG0002677	PatSCRI1043	H	Probable molybdopterin binding domain	Coenzyme transport and metabolism
ECA_RS19200	GGDEF domain-containing protein	0.0183615	0.0979173	-0.0300475	-0.0411886	0.0312304	-0.0090681	-0.0536627	-0.0419674	-0.022595	0.107224	OG0002197	PatSCRI1043	T	Diguanylate cyclase, GGDEF domain	Signal transduction mechanisms
ECA_RS19205	transaldolase	-0.104974	-0.302898	-0.131385	-0.110967	-0.136547	-0.290058	-0.29021	-0.357768	-0.715858	0.147264	OG0002696	PatSCRI1043	F	Transaldolase is important for the balance of metabolites in the pentose-phosphate pathway	Nucleotide transport and metabolism
ECA_RS19210	peroxide stress protein YaaA	-0.114937	0.143439	0.0383445	-0.0445864	0.0660216	-0.0616322	0.198363	0.126411	-0.0234868	0.19535	OG0002031	PatSCRI1043	S	Belongs to the UPF0246 family	Function unknown
ECA_RS19215	threonine synthase	-0.811633	-1.12505	-0.746311	-1.73083	-1.15736	-1.94423	-1.19089	-2.50578	-1.45478	-1.31389	OG0002381	PatSCRI1043	E	Threonine synthase	Amino acid transport and metabolism
ECA_RS19225	bifunctional aspartate kinase/homoserine dehydrogenase I	-0.564807	-1.79645	-1.62319	-1.84901	-1.71222	-2.20233	-2.48108	-3.3765	-2.42971	-1.08169	OG0002856	PatSCRI1043	E	ACT domain	Amino acid transport and metabolism
ECA_RS19230	tRNA/rRNA methyltransferase	-0.0286898	-0.118406	-0.0441083	-0.0605026	0.0778215	-0.117016	0.0355126	-0.0380116	-0.0275429	-0.0652692	OG0001415	PatSCRI1043	J	Catalyzes the formation of 2'O-methylated cytidine (Cm32) or 2'O-methylated uridine (Um32) at position 32 in tRNA	Translation, ribosomal structure and biogenesis
ECA_RS19235	two-component system response regulator ArcA	-0.374837	-0.245253	-0.0636632	-0.296646	-0.22395	-0.117176	-0.198757	0.045993	-0.0419567	-0.502677	OG0000367	PatSCRI1043	K	Transcriptional regulatory protein, C terminal	Transcription
ECA_RS19240	protein CreA	0.0784147	-0.0693158	-0.0649722	-0.214005	0.0267217	-0.0841337	-0.0685849	-0.0777039	-0.0816044	-0.0781147	OG0000821	PatSCRI1043	S	CreA protein	Function unknown
ECA_RS19250	MDR efflux pump AcrAB transcriptional activator RobA	-0.111201	0.252913	0.11808	0.0411842	0.0996356	0.135629	0.177154	0.163836	0.219038	-0.208508	OG0000101	PatSCRI1043	K	Bacterial transcription activator, effector binding domain	Transcription
ECA_RS19255	2,3-diphosphoglycerate-dependent phosphoglycerate mutase GpmB	-0.0983528	-0.055747	-0.0648641	0.0481297	-0.108108	0.419507	0.000902187	-0.170156	-0.152596	0.128903	OG0001416	PatSCRI1043	G	Belongs to the phosphoglycerate mutase family. GpmB subfamily	Carbohydrate transport and metabolism
ECA_RS19260	inosine/xanthosine triphosphatase	0.0291312	0.179747	0.119504	0.0695015	0.10964	0.0719865	0.181739	0.0802031	0.113152	0.134313	OG0000822	PatSCRI1043	F	Phosphatase that hydrolyzes non-canonical purine nucleotides such as XTP and ITP to their respective diphosphate derivatives. Probably excludes non-canonical purines from DNA precursor pool, thus preventing their incorporation into DNA and avoiding chromosomal lesions	Nucleotide transport and metabolism
ECA_RS19265	trp operon repressor	-0.414315	-0.0413408	0.109015	0.155325	0.0464225	-0.0880047	0.141018	-0.0359808	0.172084	-0.0899575	OG0002032	PatSCRI1043	K	This protein is an aporepressor. When complexed with L- tryptophan it binds the operator region of the trp operon (5'- ACTAGT-'3') and prevents the initiation of transcription. The complex also regulates trp repressor biosynthesis by binding to its regulatory region	Transcription
ECA_RS19270	murein transglycosylase	0.191229	-0.0438501	0.0388779	-0.000255988	0.240081	-0.0878419	0.0369066	0.166747	-0.036455	0.150151	OG0001474	PatSCRI1043	M	Soluble lytic murein transglycosylase L domain	Cell wall/membrane/envelope biogenesis
ECA_RS19275	energy-dependent translational throttle protein EttA	-0.267305	0.094571	0.13312	-0.115807	-0.109364	0.102652	0.0557598	-0.193757	-0.0384659	-0.272416	OG0002578	PatSCRI1043	S	ABC transporter	Function unknown
ECA_RS19280	methyl-accepting chemotaxis protein	0.0398014	0.104177	-0.0129384	0.0563259	0.0143759	0.034649	0.0899815	-0.00279482	0.0780524	0.170029	OG0002033	PatSCRI1043	NT	Tar ligand binding domain homologue	Multiple
ECA_RS19285	LysR family transcriptional regulator	0.133851	0.041158	0.118799	0.148376	0.00728413	0.0812286	0.0934591	0.0166736	0.0148486	0.0552931	OG0003061	PatSCRI1043	K	Transcriptional regulator	Transcription
ECA_RS19290	zinc-binding alcohol dehydrogenase family protein	-0.0809467	-0.062954	-0.0684993	0.0901903	0.0189908	-0.161875	-0.0318366	0.00415047	-0.074161	0.140078	OG0002034	PatSCRI1043	C	Belongs to the zinc-containing alcohol dehydrogenase family. Quinone oxidoreductase subfamily	Energy production and conversion
ECA_RS19295	phosphoglycerate dehydrogenase	-0.0723267	-2.89753	-2.34311	-2.96933	-2.24649	-4.16687	-3.48964	-5.26475	-2.97858	-3.01981	OG0001689	PatSCRI1043	C	D-isomer specific 2-hydroxyacid dehydrogenase	Energy production and conversion
ECA_RS19300	ribose-5-phosphate isomerase RpiA	-1.08222	-1.9331	-0.00444002	-2.32984	-0.476437	-1.2964	-1.36557	-2.72779	-2.37641	-2.89406	OG0000847	PatSCRI1043	G	Catalyzes the reversible conversion of ribose-5- phosphate to ribulose 5-phosphate	Carbohydrate transport and metabolism
ECA_RS19305	LysR family transcriptional regulator ArgP	-0.223064	-0.403171	-0.653952	-0.0208995	-0.852123	-0.293805	-0.954681	-0.382942	-0.918496	0.00155952	OG0001417	PatSCRI1043	K	Controls the transcription of genes involved in arginine and lysine metabolism	Transcription
ECA_RS19310	oxidative stress defense protein	0.0447042	-0.0684355	-0.123204	-0.158414	-0.104776	-0.170945	0.0088259	-0.0443776	-0.124349	0.0317428	OG0000848	PatSCRI1043	S	Protein of unknown function (DUF541)	Function unknown
ECA_RS19315	arginine exporter ArgO	0.0955932	0.237844	0.387744	0.235325	0.262365	0.143496	0.241325	0.213268	0.387726	-0.149979	OG0001690	PatSCRI1043	S	Involved in the export of arginine. Important to control the intracellular level of arginine and the correct balance between arginine and lysine	Function unknown
ECA_RS19320	small-conductance mechanosensitive channel MscS	-0.0123218	0.168113	0.0364212	-0.0872895	0.0779996	-0.0933468	-0.0204923	-0.0764435	0.170809	-0.0746283	OG0002725	PatSCRI1043	M	mechanosensitive ion channel	Cell wall/membrane/envelope biogenesis
ECA_RS19335	erythrose-4-phosphate dehydrogenase	-0.344302	-0.686378	-0.833376	-0.0745724	-0.23894	-0.821699	-0.63981	-1.32843	-0.403972	-0.277883	OG0000950	PatSCRI1043	H	Catalyzes the NAD-dependent conversion of D-erythrose 4- phosphate to 4-phosphoerythronate	Coenzyme transport and metabolism
ECA_RS19340	transketolase	-0.196359	-0.993629	-0.499494	-0.431534	-0.577828	-0.282463	-0.35976	-1.21205	-1.87056	-0.8034	OG0000036	PatSCRI1043	H	Catalyzes the transfer of a two-carbon ketol group from a ketose donor to an aldose acceptor, via a covalent intermediate with the cofactor thiamine pyrophosphate	Coenzyme transport and metabolism
ECA_RS19345	M48 family metalloprotease	-0.0129145	-0.0468596	-0.0786902	0.0277366	-0.0277443	-0.0134718	-0.0655894	-0.0228199	0.000439635	0.103902	OG0002163	PatSCRI1043	O	Peptidase family M48	Posttranslational modification, protein turnover, chaperones
ECA_RS19350	helix-turn-helix transcriptional regulator	0.0168293	-0.163774	0.0598643	-0.429964	-0.00946082	-0.140012	-0.297286	-0.132792	-0.0914736	0.00336356	OG0000029	PatSCRI1043	K	Transcriptional regulator	Transcription
ECA_RS19355	biosynthetic arginine decarboxylase	0.138851	0.101303	0.133207	0.297617	0.0731401	0.141828	0.0599687	0.163472	0.163525	0.0772457	OG0000823	PatSCRI1043	H	Catalyzes the biosynthesis of agmatine from arginine	Coenzyme transport and metabolism
ECA_RS19365	SprT family zinc-dependent metalloprotease	-0.151651	0.0114526	-0.145563	-0.326229	-0.0377468	-0.221308	-0.323641	-0.0391231	-0.0793558	-0.065732	OG0000825	PatSCRI1043	S	Belongs to the SprT family	Function unknown
ECA_RS19370	deoxyribonuclease I	0.848167	1.26819	1.3523	1.09085	1.34857	1.00127	1.16528	0.125108	1.18716	0.860567	OG0000282	PatSCRI1043	L	endonuclease I	Replication, recombination and repair
ECA_RS19375	16S rRNA (uracil(1498)-N(3))-methyltransferase	0.0694457	0.0606274	-0.105221	0.0572009	-0.0267127	0.142643	0.0111558	-0.0144066	0.0159944	0.170327	OG0000826	PatSCRI1043	J	Specifically methylates the N3 position of the uracil ring of uridine 1498 (m3U1498) in 16S rRNA. Acts on the fully assembled 30S ribosomal subunit	Translation, ribosomal structure and biogenesis
ECA_RS19380	glutathione synthase	-0.223113	0.00299767	0.0877286	-0.0222634	0.0245672	-0.186625	-0.063886	-0.635196	-0.117959	-0.648188	OG0001049	PatSCRI1043	H	Belongs to the prokaryotic GSH synthase family	Coenzyme transport and metabolism
ECA_RS19385	YqgE/AlgH family protein	0.306294	0.128909	0.0574872	-0.0334556	0.0248235	0.0851504	0.108096	-0.0979234	-0.000503774	-0.064777	OG0000827	PatSCRI1043	K	Belongs to the UPF0301 (AlgH) family	Transcription
ECA_RS19395	class 1 fructose-bisphosphatase	-0.0873571	0.101913	-0.00541956	0.125648	0.0912862	-4.25959	0.00347266	-1.15921	0.019928	-0.413938	OG0000828	PatSCRI1043	G	D-fructose-1,6-bisphosphate 1-phosphohydrolase class 1	Carbohydrate transport and metabolism
ECA_RS19400	UDP-N-acetylmuramate:L-alanyl-gamma-D-glutamyl- meso-diaminopimelate ligase	0.220777	0.00338891	0.0391323	0.134471	0.00394346	0.0086831	-0.0289835	0.115228	-0.0101777	-0.0287523	OG0002426	PatSCRI1043	M	Reutilizes the intact tripeptide L-alanyl-gamma-D- glutamyl-meso-diaminopimelate by linking it to UDP-N- acetylmuramate	Cell wall/membrane/envelope biogenesis
ECA_RS19410	DUF2065 domain-containing protein	0.0709307	0.167898	0.206945	0.215778	0.119404	0.086064	0.214379	0.0912284	0.129427	0.266239	OG0001222	PatSCRI1043	S	Uncharacterized protein conserved in bacteria (DUF2065)	Function unknown
ECA_RS19415	protease modulator HflC	-0.931185	0.47783	0.234926	-0.200566	0.250665	-0.0360011	0.0896566	0.158392	0.282301	-0.109481	OG0001691	PatSCRI1043	O	HflC and HflK could regulate a protease	Posttranslational modification, protein turnover, chaperones
ECA_RS19420	FtsH protease activity modulator HflK	-1.18688	0.429915	0.343373	-0.159542	0.344872	0.0627432	0.111878	0.316361	0.40038	-0.133601	OG0000830	PatSCRI1043	O	HflC and HflK could encode or regulate a protease	Posttranslational modification, protein turnover, chaperones
ECA_RS19425	ribosome rescue GTPase HflX	-0.73783	0.385471	0.229314	-0.108448	0.19265	-0.0841794	-0.0321093	0.21502	0.120233	0.0307885	OG0002192	PatSCRI1043	S	GTPase that associates with the 50S ribosomal subunit and may have a role during protein synthesis or ribosome biogenesis	Function unknown
ECA_RS19430	RNA chaperone Hfq	-1.30838	0.00347289	-0.128348	0.743228	0.189235	-0.419263	-0.274022	-0.329115	0.0168821	0.204198	OG0000831	PatSCRI1043	J	RNA chaperone that binds small regulatory RNA (sRNAs) and mRNAs to facilitate mRNA translational regulation in response to envelope stress, environmental stress and changes in metabolite concentrations. Also binds with high specificity to tRNAs	Translation, ribosomal structure and biogenesis
ECA_RS19435	tRNA (adenosine(37)-N6)-dimethylallyltransferase MiaA	-1.45965	-1.10145	-0.699342	-1.60502	-1.14602	-0.846839	-0.851107	-1.88014	-1.64564	-0.715747	OG0002678	PatSCRI1043	F	Catalyzes the transfer of a dimethylallyl group onto the adenine at position 37 in tRNAs that read codons beginning with uridine, leading to the formation of N6-(dimethylallyl)adenosine (i(6)A)	Nucleotide transport and metabolism
ECA_RS19440	DNA mismatch repair endonuclease MutL	-0.0693357	0.0145036	0.00691429	-0.0590862	0.037077	0.00688564	-0.0600063	-0.129582	-0.0308178	-0.163296	OG0002035	PatSCRI1043	L	This protein is involved in the repair of mismatches in DNA. It is required for dam-dependent methyl-directed DNA mismatch repair. May act as a molecular matchmaker , a protein that promotes the formation of a stable complex between two or more DNA-binding proteins in an ATP-dependent manner without itself being part of a final effector complex	Replication, recombination and repair
ECA_RS19445	N-acetylmuramoyl-L-alanine amidase AmiB	0.248395	0.310604	0.301215	0.0611431	0.144778	0.439875	0.287804	0.268075	0.12761	0.141928	OG0001910	PatSCRI1043	M	Ami_3	Cell wall/membrane/envelope biogenesis
ECA_RS19455	bifunctional ADP-dependent NAD(P)H-hydrate dehydratase/NAD(P)H-hydrate epimerase	-0.142186	-0.0935677	-0.104862	-0.163522	-0.119539	-0.133821	-0.124475	-0.150322	-0.133923	-0.0330771	OG0002939	PatSCRI1043	H	Bifunctional enzyme that catalyzes the epimerization of the S- and R-forms of NAD(P)HX and the dehydration of the S-form of NAD(P)HX at the expense of ADP, which is converted to AMP. This allows the repair of both epimers of NAD(P)HX, a damaged form of NAD(P)H that is a result of enzymatic or heat-dependent hydration	Coenzyme transport and metabolism
ECA_RS19460	tRNA epoxyqueuosine(34) reductase QueG	0.0726873	0.0531911	0.0767397	0.0971559	0.0865379	0.0558567	0.141535	0.0853212	0.0378725	0.0810549	OG0001224	PatSCRI1043	H	Catalyzes the conversion of epoxyqueuosine (oQ) to queuosine (Q), which is a hypermodified base found in the wobble positions of tRNA(Asp), tRNA(Asn), tRNA(His) and tRNA(Tyr)	Coenzyme transport and metabolism
ECA_RS19465	alkyl hydroperoxide reductase subunit F	-0.0166429	0.0012797	-0.0209126	-0.013712	-0.0774995	-0.0538321	0.025233	-0.0773302	0.00916667	0.00725717	OG0001692	PatSCRI1043	C	Alkyl hydroperoxide reductase	Energy production and conversion
ECA_RS19470	alkyl hydroperoxide reductase subunit C	-0.142102	0.138071	0.0453183	0.189578	0.158624	0.128145	0.160366	-0.0175862	0.132325	-0.0240952	OG0000455	PatSCRI1043	O	Alkyl hydroperoxide reductase	Posttranslational modification, protein turnover, chaperones
ECA_RS19475	DUF4153 domain-containing protein	-0.0287308	-0.0673892	-0.0361339	-0.0144598	-0.0158475	-0.00894391	-0.0416595	0.0368484	-0.00551907	0.177185	OG0002963	PatSCRI1043	P	Domain of unknown function (DUF4153)	Inorganic ion transport and metabolism
ECA_RS19485	hypothetical protein	0.07843	0.0184357	0.0660035	-0.0200128	0.0351746	0.0355545	0.0549196	-0.00667852	-0.0438781	-0.0751557	OG0003438	PatSCRI1043	-	-	None
ECA_RS19490	D-2-hydroxyacid dehydrogenase	-0.0456316	-0.090127	-0.00277833	-0.0471469	-0.00778895	-0.0247577	0.0306603	0.0040274	-0.0279273	0.00191588	OG0002074	PatSCRI1043	EH	D-isomer specific 2-hydroxyacid dehydrogenase	Multiple
ECA_RS19495	DUF6138 family protein	0.0274508	-0.071073	0.0391793	-0.0236919	-0.0169043	-0.0273493	-0.0313159	0.0105552	0.0121719	0.0265693	OG0002329	PatSCRI1043	S	Psort location Cytoplasmic, score	Function unknown
ECA_RS19500	NAD(P)-dependent alcohol dehydrogenase	0.0086717	-0.0379868	-0.0381034	-0.00638158	0.057595	0.0567615	-0.000711029	-0.0168499	-0.0952022	-0.0496859	OG0003235	PatSCRI1043	C	Alanine dehydrogenase/PNT, C-terminal domain	Energy production and conversion
ECA_RS19505	LysE family translocator	0.0253535	-0.0270911	-0.0407254	0.0355753	-0.148911	-0.069359	-0.00171616	-0.0150112	-0.0698481	-0.0437951	OG0003162	PatSCRI1043	E	LysE type translocator	Amino acid transport and metabolism
ECA_RS19510	LysR substrate-binding domain-containing protein	-0.0401662	-0.136148	0.0405495	0.041339	0.131913	0.00270357	0.0931865	0.0929112	0.131938	-0.0889633	OG0003258	PatSCRI1043	K	Transcriptional regulator, LysR family	Transcription
ECA_RS19515	MFS transporter	0.0528279	0.000448707	-0.00671016	0.0419465	-0.0217687	0.0408449	-0.0524954	0.00785698	-0.107608	0.0545196	OG0002773	PatSCRI1043	P	Uncharacterised MFS-type transporter YbfB	Inorganic ion transport and metabolism
ECA_RS19520	ABC transporter ATP-binding protein	0.0265891	-0.00999609	0.0960596	0.065051	0.140214	-0.0181489	0.0484183	0.0553617	-0.1176	0.0226394	OG0003424	PatSCRI1043	P	ABC transporter	Inorganic ion transport and metabolism
ECA_RS19525	ABC transporter permease	-0.0442562	-0.0275368	-0.026954	0.0289968	0.0286339	0.0586046	-0.130504	-0.0245793	0.0474441	-0.0342237	OG0003419	PatSCRI1043	P	Binding-protein-dependent transport system inner membrane component	Inorganic ion transport and metabolism
ECA_RS19530	ABC transporter substrate-binding protein	-0.0434875	0.00476423	-0.0130392	0.0597973	-0.0918249	0.0695038	0.0322984	-0.019306	0.0422046	0.0389527	OG0003449	PatSCRI1043	P	NMT1-like family	Inorganic ion transport and metabolism
ECA_RS19535	YjjG family noncanonical pyrimidine nucleotidase	0.0094864	0.00574566	0.169992	0.245833	0.237613	0.0780349	-0.0102575	0.0577347	-0.00929658	0.0819315	OG0003207	PatSCRI1043	S	HAD-hyrolase-like	Function unknown
ECA_RS19540	MFS transporter	0.0235407	0.0616753	0.141685	0.110004	0.139818	0.148087	0.0779726	0.123114	0.0767532	-0.0288375	OG0003458	PatSCRI1043	EGP	Transmembrane secretion effector	Multiple
ECA_RS19545	ArsR/SmtB family transcription factor	-0.0653043	-0.184881	-0.116861	-0.0904972	-0.161544	-0.155268	-0.0803255	0.0560472	-0.174835	-0.00411417	OG0000153	PatSCRI1043	K	helix_turn_helix, Arsenical Resistance Operon Repressor	Transcription
ECA_RS19550	alpha/beta fold hydrolase	-0.043357	-0.0545142	-0.0230992	-0.0152793	-0.0305843	-0.084996	-0.054908	0.00681594	-0.00586505	0.10256	OG0004662	PatSCRI1043	S	Alpha beta hydrolase	Function unknown
ECA_RS19555	dimethylsulfonioproprionate lyase family protein	0.0699609	-0.0385343	0.0554725	0.047387	-0.0523562	0.0177805	0.0808271	0.0112905	0.0706264	0.0378403	OG0004433	PatSCRI1043	G	Dimethlysulfonioproprionate lyase	Carbohydrate transport and metabolism
ECA_RS19560	hypothetical protein	0.0122864	-0.0520294	-0.0156077	-0.15723	-0.00411813	-0.0757488	-0.044979	-0.218632	-0.122282	-0.195627	OG0003660	PatSCRI1043	-	-	None
ECA_RS19590	miniconductance mechanosensitive channel MscM	0.0063475	0.0595359	0.0398962	0.0453189	0.11407	0.0682016	-0.0449123	0.0301735	0.0796509	0.0255168	OG0002298	PatSCRI1043	DM	mechanosensitive ion channel	Multiple
ECA_RS19600	fumarate reductase (quinol) flavoprotein subunit	0.123452	0.0421758	0.148135	0.0761586	0.111826	0.132316	0.160041	0.136128	0.150598	-0.206263	OG0002180	PatSCRI1043	C	fumarate reductase, flavoprotein subunit	Energy production and conversion
ECA_RS19605	succinate dehydrogenase/fumarate reductase iron-sulfur subunit	0.0382667	-0.0304331	0.0252661	0.0605973	0.00750435	0.0175663	0.0673508	0.0645381	0.081535	-0.0501052	OG0000834	PatSCRI1043	C	Belongs to the succinate dehydrogenase fumarate reductase iron-sulfur protein family	Energy production and conversion
ECA_RS19610	fumarate reductase subunit FrdC	0.0490076	-0.0236307	-0.127505	-0.0916679	0.0703272	-0.12669	-0.0676733	-0.0782561	-0.0506769	-0.0263429	OG0001697	PatSCRI1043	C	Seems to be involved in the anchoring of the catalytic components of the fumarate reductase complex to the cytoplasmic membrane	Energy production and conversion
ECA_RS19615	fumarate reductase subunit FrdD	0.0429276	0.0171493	0.0572729	-0.0569711	0.0249569	-0.0164344	-0.151762	-0.0187684	-0.0501531	-0.0180114	OG0000835	PatSCRI1043	C	Seems to be involved in the anchoring of the catalytic components of the fumarate reductase complex to the cytoplasmic membrane	Energy production and conversion
ECA_RS19620	lipocalin family protein	-0.168056	0.0418243	0.114616	-0.0429843	-0.0285479	-0.0834886	-0.0513174	-0.0551646	-0.0896756	0.029097	OG0001138	PatSCRI1043	M	Lipocalin-like domain	Cell wall/membrane/envelope biogenesis
ECA_RS19625	DMT family protein	-0.0213297	0.0803084	0.152282	0.0728592	0.0527743	0.018689	0.11222	0.0432911	0.0402834	0.0211512	OG0000164	PatSCRI1043	S	Putative member of DMT superfamily (DUF486)	Function unknown
ECA_RS19630	entericidin A/B family lipoprotein	0.00629657	0.338309	0.521674	0.420328	0.245059	0.454452	0.285469	0.332187	0.518947	0.0613499	OG0000524	PatSCRI1043	S	Entericidin EcnA/B family	Function unknown
ECA_RS19645	DUF4156 domain-containing protein	0.036996	0.0140826	0.0699248	-0.131978	-0.010712	-0.0369631	-0.030425	0.0305032	0.0364263	-0.00930152	OG0000836	PatSCRI1043	M	Domain of unknown function (DUF4156)	Cell wall/membrane/envelope biogenesis
ECA_RS19650	glucose-6-phosphate isomerase	-0.0540654	-1.76231	0.673859	-2.12437	-1.6377	-0.522545	0.0833824	-1.14014	0.724416	-0.625438	OG0001116	PatSCRI1043	F	Belongs to the GPI family	Nucleotide transport and metabolism
ECA_RS19655	lysine-sensitive aspartokinase 3	0.455963	-0.138003	-0.0587989	0.0153467	0.0506707	0.165043	0.121525	0.11579	0.148848	-0.227309	OG0000948	PatSCRI1043	E	Belongs to the aspartokinase family	Amino acid transport and metabolism
ECA_RS19660	Na/Pi cotransporter family protein	-0.0687239	0.296156	0.286178	0.139429	0.444173	0.0255247	-0.0657252	0.0766036	0.00496334	0.103313	OG0002679	PatSCRI1043	P	Na+/Pi-cotransporter	Inorganic ion transport and metabolism
ECA_RS19665	DASS family sodium-coupled anion symporter	0.0428446	0.0529115	-0.00985546	0.00707157	0.00484738	0.0462125	0.0450123	0.0387986	0.0257026	-0.00281036	OG0002902	PatSCRI1043	P	Sodium:sulfate symporter transmembrane region	Inorganic ion transport and metabolism
ECA_RS19670	ferrioxamine B receptor FoxA	-0.0277873	0.0955263	0.0197768	0.0447554	0.0595789	0.00845719	6.22397e-05	0.0603077	0.0432854	0.0393137	OG0002906	PatSCRI1043	M	TonB dependent receptor	Cell wall/membrane/envelope biogenesis
ECA_RS19675	helix-turn-helix transcriptional regulator	-0.104833	0.0644431	-0.0495659	-0.0293543	-0.0068751	-0.0135333	-0.0468939	-0.0500449	-0.0499371	0.10817	OG0003219	PatSCRI1043	K	Transcriptional regulator	Transcription
ECA_RS19680	methionine synthase	-0.0263972	-0.0245265	-0.0281528	-0.0803337	-0.0512372	-0.0662942	-0.0241573	0.00491499	-0.0352602	-0.0256358	OG0002047	PatSCRI1043	E	B12 binding domain	Amino acid transport and metabolism
ECA_RS19685	glyoxylate bypass operon transcriptional repressor IclR	-0.115321	-0.186417	-0.164578	-0.427146	-0.125107	-0.0326703	-0.102748	-0.0729543	-0.226785	-0.0659929	OG0001468	PatSCRI1043	K	helix_turn_helix isocitrate lyase regulation	Transcription
ECA_RS19690	bifunctional isocitrate dehydrogenase kinase/phosphatase	0.0209266	0.0543186	0.00344	0.0483068	0.0908798	0.0424748	0.0196591	0.0848594	-0.00651276	0.0451302	OG0002778	PatSCRI1043	F	Bifunctional enzyme which can phosphorylate or dephosphorylate isocitrate dehydrogenase (IDH) on a specific serine residue. This is a regulatory mechanism which enables bacteria to bypass the Krebs cycle via the glyoxylate shunt in response to the source of carbon. When bacteria are grown on glucose, IDH is fully active and unphosphorylated, but when grown on acetate or ethanol, the activity of IDH declines drastically concomitant with its phosphorylation	Nucleotide transport and metabolism
ECA_RS19695	isocitrate lyase	-0.0551969	-0.0202158	-0.106484	-0.025322	0.0379574	0.0378113	-0.016206	0.0306971	-0.0129201	0.08021	OG0002390	PatSCRI1043	C	Isocitrate lyase	Energy production and conversion
ECA_RS19700	malate synthase A	-0.0302546	-0.0139066	-0.129458	-0.17581	-0.00297897	-0.0306793	-0.227942	-0.0754754	-0.0606591	0.100174	OG0002461	PatSCRI1043	H	Malate synthase	Coenzyme transport and metabolism
ECA_RS19705	homoserine O-acetyltransferase MetA	0.0175067	-1.72289	-1.29656	-2.4676	-1.62401	-3.11231	-2.35416	-4.56449	-3.00622	-1.07708	OG0000837	PatSCRI1043	E	Transfers a succinyl group from succinyl-CoA to L- homoserine, forming succinyl-L-homoserine	Amino acid transport and metabolism
ECA_RS19735	gamma carbonic anhydrase family protein	-0.0749066	0.00601505	-0.033474	0.0299786	-0.0908704	0.0360545	-0.0349525	0.0508612	-0.0120069	-0.0336599	OG0002201	PatSCRI1043	S	Hexapeptide repeat of succinyl-transferase	Function unknown
ECA_RS19740	DUF1488 domain-containing protein	-0.0618807	-0.141124	-0.13112	-0.31704	0.100647	-0.0270243	-0.0734629	-0.117522	-0.158646	0.12545	OG0001748	PatSCRI1043	S	Protein of unknown function (DUF1488)	Function unknown
ECA_RS19745	shikimate dehydrogenase	-0.955156	-2.84462	-1.72071	-2.75979	-1.85186	-3.37576	-2.78155	-4.38345	-3.64032	-2.28457	OG0001420	PatSCRI1043	E	Involved in the biosynthesis of the chorismate, which leads to the biosynthesis of aromatic amino acids. Catalyzes the reversible NADPH linked reduction of 3-dehydroshikimate (DHSA) to yield shikimate (SA)	Amino acid transport and metabolism
ECA_RS19760	DUF494 family protein	-0.0342892	0.0730206	0.0716007	-0.110867	-0.0783405	-0.0801464	0.112586	-0.12038	0.0445325	0.0138158	OG0001526	PatSCRI1043	S	Belongs to the Smg family	Function unknown
ECA_RS19765	DNA-protecting protein DprA	0.0646573	0.101917	0.190117	0.108999	0.167914	0.0770474	0.132225	0.0333297	0.135557	-0.100037	OG0002036	PatSCRI1043	LU	DNA recombination-mediator protein A	Multiple
ECA_RS19780	16S rRNA (cytosine(967)-C(5))-methyltransferase RsmB	-0.0454366	0.0824174	0.0123096	0.122462	0.118066	0.0116967	0.103607	0.164027	0.167512	-0.0748609	OG0001852	PatSCRI1043	J	Specifically methylates the cytosine at position 967 (m5C967) of 16S rRNA	Translation, ribosomal structure and biogenesis
ECA_RS19785	Trk system potassium transporter TrkA	-1.34802	-0.252945	-0.496586	0.417731	-0.0708849	-1.55291	-0.669695	-1.06602	-0.353481	-0.749536	OG0002146	PatSCRI1043	P	TrkA-N domain	Inorganic ion transport and metabolism
ECA_RS19790	large-conductance mechanosensitive channel protein MscL	0.0601706	0.0567411	0.0831348	-0.0668255	0.0686397	0.0956059	0.0203503	0.0772127	0.0811084	-0.199892	OG0000947	PatSCRI1043	M	Channel that opens in response to stretch forces in the membrane lipid bilayer. May participate in the regulation of osmotic pressure changes within the cell	Cell wall/membrane/envelope biogenesis
ECA_RS19795	alternative ribosome-rescue factor A	-0.134147	-0.262787	-0.0952136	-0.156466	-0.187455	-0.24172	-0.211882	-0.417935	-0.268512	-0.166229	OG0001853	PatSCRI1043	S	Domain of unknown function	Function unknown
ECA_RS19940	bacterioferritin	-0.0299381	0.0290237	0.195399	0.0467706	0.0852068	-0.0259076	0.0254675	0.0357937	0.0414424	-0.0508582	OG0000451	PatSCRI1043	P	Iron-storage protein, whose ferroxidase center binds Fe(2 ) ions, oxidizes them by dioxygen to Fe(3 ), and participates in the subsequent Fe(3 ) oxide mineral core formation within the central cavity of the protein complex	Inorganic ion transport and metabolism
ECA_RS19980	helix-turn-helix transcriptional regulator	-2.4105	-1.00886	-0.851222	-1.98505	-2.4336	-0.94686	-0.632741	-1.36201	-0.972101	-0.827342	OG0000464	PatSCRI1043	S	YheO-like PAS domain	Function unknown
ECA_RS19985	phosphoethanolamine transferase EptA	0.00819845	0.00504513	0.0370574	0.0533494	0.0531495	0.00355444	0.0124557	0.030392	0.0322638	0.0123987	OG0002774	PatSCRI1043	S	Domain of unknown function (DUF1705)	Function unknown
ECA_RS19990	two-component system response regulator PmrA	-0.0386577	-0.0190061	-0.0320457	-0.0891063	-0.0087618	-0.0815136	-0.0590224	-0.0595401	-0.0644379	0.0154717	OG0002383	PatSCRI1043	K	transcriptional	Transcription
ECA_RS19995	two-component system sensor histidine kinase PmrB	-0.0526724	-0.049024	0.0700098	0.137718	-0.0132351	0.0966692	0.00114936	0.0152154	-0.0317728	-0.0725197	OG0002331	PatSCRI1043	T	histidine kinase HAMP region domain protein	Signal transduction mechanisms
ECA_RS20000	serine hydroxymethyltransferase	-0.0525399	-0.0645229	-0.00792702	-0.108002	-0.0405686	-0.0655166	0.0337894	-0.0499231	0.0226083	-0.0315874	OG0003241	PatSCRI1043	H	Catalyzes the reversible interconversion of serine and glycine with tetrahydrofolate (THF) serving as the one-carbon carrier. This reaction serves as the major source of one-carbon groups required for the biosynthesis of purines, thymidylate, methionine, and other important biomolecules. Also exhibits THF- independent aldolase activity toward beta-hydroxyamino acids, producing glycine and aldehydes, via a retro-aldol mechanism	Coenzyme transport and metabolism
ECA_RS20005	YggS family pyridoxal phosphate-dependent enzyme	-0.0835844	-0.0378187	-0.0448594	-0.11585	-0.0676042	-0.0295451	-0.0596815	-0.0854098	-0.0567813	0.025409	OG0003131	PatSCRI1043	S	Pyridoxal 5'-phosphate (PLP)-binding protein, which is involved in PLP homeostasis	Function unknown
ECA_RS20010	PLP-dependent aminotransferase family protein	-0.0516969	-0.0740367	0.0209892	-0.0472757	0.00738615	-0.0409339	-0.0787751	-0.0989447	-0.0170133	-0.00580471	OG0002940	PatSCRI1043	K	Bacterial regulatory proteins, gntR family	Transcription
ECA_RS20015	FKBP-type peptidyl-prolyl cis-trans isomerase	-0.0710798	0.0803972	0.0171294	0.154382	-0.300201	0.13278	0.0843952	-0.215616	0.0993631	-0.0929568	OG0000916	PatSCRI1043	M	Domain amino terminal to FKBP-type peptidyl-prolyl isomerase	Cell wall/membrane/envelope biogenesis
ECA_RS20025	winged helix-turn-helix transcriptional regulator	-0.157246	0.261411	-0.249901	-0.320711	-0.228818	-0.0876631	-0.170437	0.0511111	-0.333347	-0.00963488	OG0000043	PatSCRI1043	K	transcriptional regulator	Transcription
ECA_RS20030	nuclear transport factor 2 family protein	0.0273293	-0.0172732	-0.08699	-0.130096	-0.185161	0.0280828	-0.00529015	-0.201832	-0.124111	-0.0754986	OG0006538	PatSCRI1043	S	Ketosteroid isomerase-related protein	Function unknown
ECA_RS20035	SDR family oxidoreductase	0.0505993	-0.0277794	0.0112586	0.0278082	-0.00334864	0.00557833	-0.00523254	-0.0373027	0.0195037	0.000414878	OG0006785	PatSCRI1043	IQ	COG1028 Dehydrogenases with different specificities (related to short-chain alcohol dehydrogenases)	Multiple
ECA_RS20040	peptidylprolyl isomerase	-0.178243	-0.187477	-0.0290557	-0.0542298	-0.0415135	-0.169093	0.0404864	-0.340251	-0.138052	-0.490001	OG0000404	PatSCRI1043	G	peptidyl-prolyl cis-trans isomerase	Carbohydrate transport and metabolism
ECA_RS20050	glutathione-regulated potassium-efflux system protein KefB	0.0720453	0.0526781	0.00673342	-0.111855	0.00244399	0.14135	0.0741638	0.0619483	0.0386932	-0.0588597	OG0001564	PatSCRI1043	P	Pore-forming subunit of a potassium efflux system that confers protection against electrophiles. Catalyzes K( ) H( ) antiport	Inorganic ion transport and metabolism
ECA_RS20055	glutathione-regulated potassium-efflux system ancillary protein KefG	0.0720287	-0.0366676	0.0473827	-0.072451	0.0479818	0.173632	0.109397	0.112831	0.020793	-0.0297081	OG0001236	PatSCRI1043	C	Regulatory subunit of a potassium efflux system that confers protection against electrophiles. Required for full activity of KefB	Energy production and conversion
ECA_RS20060	ABC transporter ATP-binding protein	0.120854	0.154053	0.160045	0.0424126	-0.00263738	0.136187	0.127754	-0.0891985	0.0251558	-0.104123	OG0000262	PatSCRI1043	S	ABC transporter	Function unknown
ECA_RS20065	LysE family translocator	-0.032629	-0.0520158	-0.0409127	0.00434647	0.0179007	-0.0762597	0.0834536	-0.0124073	-0.0641767	-0.285235	OG0000263	PatSCRI1043	E	LysE type translocator	Amino acid transport and metabolism
ECA_RS20070	hydrolase	0.14117	0.0333743	0.0769951	0.148722	0.13754	0.107871	0.120203	0.0797012	0.0623815	0.0929396	OG0001226	PatSCRI1043	S	Serine aminopeptidase, S33	Function unknown
ECA_RS20075	YheU family protein	-0.0587264	0.103615	0.0597099	-0.133179	0.184327	0.0185565	0.0177215	-0.294121	0.00220381	0.143163	OG0002546	PatSCRI1043	S	Belongs to the UPF0270 family	Function unknown
ECA_RS20080	phosphoribulokinase	-0.295738	-0.0423854	-0.041937	-0.0947436	0.00758757	-0.534835	-0.0868462	0.0170939	-0.072473	0.0657197	OG0001532	PatSCRI1043	G	Phosphoribulokinase / Uridine kinase family	Carbohydrate transport and metabolism
ECA_RS20085	OsmC family protein	-0.129564	-0.377323	-0.132537	-0.093625	-0.0441621	-0.14255	-0.17992	-0.0233441	-0.0862164	-0.284184	OG0001700	PatSCRI1043	O	OsmC-like protein	Posttranslational modification, protein turnover, chaperones
ECA_RS20095	bifunctional acetylornithine/succinyldiaminopimelate transaminase	-0.13917	-1.26413	-1.4865	-1.158	-1.43204	-1.51801	-1.86742	-3.18904	-1.57804	-0.142162	OG0000206	PatSCRI1043	E	Involved in both the arginine and lysine biosynthetic pathways	Amino acid transport and metabolism
ECA_RS20100	aminodeoxychorismate synthase component II	0.0971107	0.0782526	0.149386	0.239848	0.257585	0.0778984	0.208875	0.117037	0.191265	0.164127	OG0001227	PatSCRI1043	EH	Peptidase C26	Multiple
ECA_RS20105	pectate lyase PelA	-0.0667468	-0.208203	-0.111739	-0.0801809	-0.0724037	-0.0923588	-0.0675965	-0.0625727	-0.0609411	0.0782223	OG0002526	PatSCRI1043	G	Pectate lyase	Carbohydrate transport and metabolism
ECA_RS20110	pectate lyase PelB	-0.00145044	0.0213695	-0.00152695	0.00718636	0.0306927	0.119767	-0.00524044	0.0292301	-0.00528404	0.0314278	OG0003007	PatSCRI1043	G	Pectate lyase	Carbohydrate transport and metabolism
ECA_RS20115	pectate lyase PelC	0.000806047	0.0803908	0.0269292	0.0861813	-0.0122876	0.0654072	0.0609428	0.0656099	0.0183673	0.121476	OG0001701	PatSCRI1043	G	Pectate lyase	Carbohydrate transport and metabolism
ECA_RS20120	pectate lyase PelZ	0.0391495	0.0921092	-0.0086185	0.0163907	-0.0530256	-0.00339759	0.0227156	0.0514015	-0.0575658	0.0899503	OG0002747	PatSCRI1043	M	Parallel beta-helix repeats	Cell wall/membrane/envelope biogenesis
ECA_RS20125	peptidylprolyl isomerase A	-0.293988	0.361681	0.243226	-0.14017	-0.0517745	0.129567	0.181808	0.22258	0.277648	-0.533171	OG0000852	PatSCRI1043	M	PPIases accelerate the folding of proteins. It catalyzes the cis-trans isomerization of proline imidic peptide bonds in oligopeptides	Cell wall/membrane/envelope biogenesis
ECA_RS20130	ABC transporter ATP-binding protein	0.123079	0.151801	0.0206976	0.0944681	0.0141029	0.109233	0.0597508	-0.0100372	-0.0106926	-0.00028164	OG0000059	PatSCRI1043	EP	ABC transporter	Multiple
ECA_RS20135	ABC transporter ATP-binding protein	0.0360725	0.105555	0.0186067	0.027203	0.0381096	0.0374036	-0.0818719	-0.0168203	0.0925452	0.0500851	OG0001911	PatSCRI1043	EP	ABC transporter	Multiple
ECA_RS20140	ABC transporter permease	0.118753	0.0809933	0.162712	0.0960558	0.115324	0.0876892	0.0682246	0.00400972	0.0386895	0.00143326	OG0000168	PatSCRI1043	P	N-terminal TM domain of oligopeptide transport permease C	Inorganic ion transport and metabolism
ECA_RS20145	ABC transporter permease	0.029287	0.100818	0.0421632	0.0726108	-0.0102256	0.059829	0.0512603	0.0982984	0.0579262	-0.0177498	OG0000170	PatSCRI1043	P	Binding-protein-dependent transport system inner membrane component	Inorganic ion transport and metabolism
ECA_RS20150	ABC transporter substrate-binding protein	0.104908	0.0225872	0.126542	0.136438	-0.0134468	0.122166	0.0295804	0.0693119	-0.061165	0.060537	OG0001702	PatSCRI1043	E	Bacterial extracellular solute-binding proteins, family 5 Middle	Amino acid transport and metabolism
ECA_RS20155	mandelate racemase family protein	0.111957	0.0239395	-0.0286612	-0.033163	0.0616376	0.0980656	0.0893234	0.0730358	-0.0580569	0.0252125	OG0000917	PatSCRI1043	M	mandelate racemase muconate lactonizing	Cell wall/membrane/envelope biogenesis
ECA_RS20160	hypothetical protein	0.0894556	0.227447	0.0251631	0.171477	0.272409	0.152378	0.156677	0.128448	0.239741	0.0795836	OG0005846	PatSCRI1043	NA	NA	NA
ECA_RS20165	nitrite reductase large subunit NirB	0.04221	0.0096744	-0.00961447	0.0205855	0.00369307	-0.00341521	0.00644191	0.0379698	0.0112055	-0.0427635	OG0002514	PatSCRI1043	C	Belongs to the nitrite and sulfite reductase 4Fe-4S domain family	Energy production and conversion
ECA_RS20170	nitrite reductase small subunit NirD	0.0105842	0.21729	-0.0172056	-0.149605	-0.0364222	-0.0867772	0.104189	0.014334	0.055039	0.0452785	OG0000853	PatSCRI1043	C	nitrite reductase NAD(P)H	Energy production and conversion
ECA_RS20175	siroheme synthase CysG	0.0552318	-0.164197	-0.0024256	0.0720551	-0.0977584	-0.113263	-0.0781208	-0.0513991	-0.0313653	-0.00737173	OG0002037	PatSCRI1043	H	Multifunctional enzyme that catalyzes the SAM-dependent methylations of uroporphyrinogen III at position C-2 and C-7 to form precorrin-2 via precorrin-1. Then it catalyzes the NAD- dependent ring dehydrogenation of precorrin-2 to yield sirohydrochlorin. Finally, it catalyzes the ferrochelation of sirohydrochlorin to yield siroheme	Coenzyme transport and metabolism
ECA_RS20180	ABC transporter permease	0.0050845	-0.0892294	0.0185842	-0.0449981	-0.134855	-0.0937741	0.0323603	-0.0448832	0.0134352	-0.06897	OG0002147	PatSCRI1043	P	Binding-protein-dependent transport system inner membrane component	Inorganic ion transport and metabolism
ECA_RS20185	ABC transporter permease	0.0172826	0.0136753	-0.0166793	-0.0918445	-0.0712991	-0.00496441	-0.0194386	-0.0276407	-0.00228298	0.118627	OG0000241	PatSCRI1043	P	Binding-protein-dependent transport system inner membrane component	Inorganic ion transport and metabolism
ECA_RS20190	ABC transporter ATP-binding protein	-0.0193327	0.0159014	-0.0286894	-0.0127114	-0.122366	0.077531	-0.195926	-0.122057	0.0389164	0.144012	OG0000213	PatSCRI1043	E	ABC transporter	Amino acid transport and metabolism
ECA_RS20195	transporter substrate-binding domain-containing protein	0.111707	0.0403285	0.0493694	0.0299401	0.032381	0.0980604	0.0833109	0.137087	0.106311	-0.0770573	OG0002299	PatSCRI1043	ET	Bacterial extracellular solute-binding proteins, family 3	Multiple
ECA_RS20200	M20 family metallopeptidase	-0.0395819	-0.0181102	0.00169357	0.0135483	-0.0234181	0.01142	0.0224815	-0.0467777	-0.122507	-0.0342041	OG0002067	PatSCRI1043	S	peptidase dimerisation domain protein	Function unknown
ECA_RS20210	phosphoglycolate phosphatase	0.157942	-0.022697	0.0676492	0.163445	-0.0389662	0.144791	0.0751958	-0.0479647	0.0545041	-0.0207776	OG0001422	PatSCRI1043	F	Specifically catalyzes the dephosphorylation of 2- phosphoglycolate. Is involved in the dissimilation of the intracellular 2-phosphoglycolate formed during the DNA repair of 3'-phosphoglycolate ends, a major class of DNA lesions induced by oxidative stress	Nucleotide transport and metabolism
ECA_RS20225	SPOR domain-containing protein	-0.0299328	0.43133	0.460663	0.381379	0.275985	0.391457	0.438908	-0.142522	0.377585	0.0949639	OG0001228	PatSCRI1043	D	Cell division protein DamX	Cell cycle control, cell division, chromosome partitioning
ECA_RS20230	3-dehydroquinate synthase	-1.0687	-2.66764	-1.83998	-3.87215	-1.82764	-3.64579	-2.76912	-4.83539	-3.47407	-1.91112	OG0002392	PatSCRI1043	E	Catalyzes the conversion of 3-deoxy-D-arabino- heptulosonate 7-phosphate (DAHP) to dehydroquinate (DHQ)	Amino acid transport and metabolism
ECA_RS20240	DNA uptake porin HofQ	-0.00836021	0.0141884	0.0423693	0.0882826	-0.0395523	0.0353458	-0.0413058	0.0564743	0.0790468	0.0603369	OG0000283	PatSCRI1043	U	PFAM type II and III secretion system protein	Intracellular trafficking, secretion, and vesicular transport
ECA_RS20245	HofP DNA utilization family protein	0.133611	-0.362967	-0.0546855	0.0304169	0.0637469	-0.0351165	-0.102536	-0.204643	-0.0545047	-0.00387373	OG0001229	PatSCRI1043	S	Protein of unknown function (DUF2531)	Function unknown
ECA_RS20250	hypothetical protein	-0.125133	-0.110661	-0.0184369	0.0705527	0.0179862	0.0220998	-0.182047	0.0371849	-0.0731015	0.147648	OG0001230	PatSCRI1043	-	-	None
ECA_RS20255	PilN domain-containing protein	-0.0544992	0.036797	-0.0585837	0.0196098	0.0133534	0.0129138	-0.0611732	0.0629936	0.0705315	-0.0380801	OG0000298	PatSCRI1043	NU	Fimbrial assembly protein (PilN)	Multiple
ECA_RS20260	type IV pilus biogenesis protein PilM	-0.0270143	0.080297	0.0192034	0.0327808	0.0529832	0.0543255	0.0126029	-0.00444885	-0.0102226	0.0550029	OG0002300	PatSCRI1043	NU	Type IV pilus assembly protein PilM;	Multiple
ECA_RS20265	peptidoglycan glycosyltransferase/peptidoglycan DD-transpeptidase MrcA	0.421737	0.209752	0.233457	0.390218	0.072946	0.360434	0.348979	-0.382982	0.335663	0.0843559	OG0001912	PatSCRI1043	M	penicillin-binding protein 1A	Cell wall/membrane/envelope biogenesis
ECA_RS20270	ADP compounds hydrolase NudE	-0.487743	-0.420951	-0.429247	-0.143643	-0.321487	-0.160784	-0.306149	-0.0665777	-0.232668	-0.146447	OG0001704	PatSCRI1043	L	NUDIX domain	Replication, recombination and repair
ECA_RS20280	GMP/IMP nucleotidase	-0.00799575	0.093656	-0.0330536	-0.0235612	0.0428963	0.0892861	0.0162853	-0.0406656	-0.00123074	-0.0557877	OG0000856	PatSCRI1043	S	Haloacid dehalogenase-like hydrolase	Function unknown
ECA_RS20285	ribosome-associated heat shock protein Hsp15	0.0294525	-0.0445865	-0.0289268	-0.125764	-0.45985	-0.0653704	-0.110676	-0.260844	0.00474233	-0.0246032	OG0000857	PatSCRI1043	J	Belongs to the HSP15 family	Translation, ribosomal structure and biogenesis
ECA_RS20290	Hsp33 family molecular chaperone HslO	-0.317575	0.0181596	0.0880172	-0.304719	0.0688283	-0.380715	-0.147497	-0.116065	-0.306596	-0.0508945	OG0002301	PatSCRI1043	O	Redox regulated molecular chaperone. Protects both thermally unfolding and oxidatively damaged proteins from irreversible aggregation. Plays an important role in the bacterial defense system toward oxidative stress	Posttranslational modification, protein turnover, chaperones
ECA_RS20295	phosphoenolpyruvate carboxykinase (ATP)	0.114536	-0.00117755	-0.0476929	0.0681569	0.0847086	0.0593089	0.00953939	0.056086	0.00588168	0.101392	OG0000858	PatSCRI1043	F	Involved in the gluconeogenesis. Catalyzes the conversion of oxaloacetate (OAA) to phosphoenolpyruvate (PEP) through direct phosphoryl transfer between the nucleoside triphosphate and OAA	Nucleotide transport and metabolism
ECA_RS20300	two-component system sensor histidine kinase EnvZ	0.0742019	-0.0254461	0.196407	-0.346671	0.659965	-0.235897	0.0825845	0.814758	-0.143998	0.290882	OG0000859	PatSCRI1043	T	His Kinase A (phospho-acceptor) domain	Signal transduction mechanisms
ECA_RS20305	osmolarity response regulator transcription factor OmpR	0.434768	0.47284	0.400224	-0.432602	1.23357	0.918418	0.298524	0.842507	0.482183	0.0635622	OG0000353	PatSCRI1043	K	response regulator	Transcription
ECA_RS20310	ParB N-terminal domain-containing protein	-0.0098411	-0.120285	-0.083292	-0.00264677	-0.11228	-0.0366628	-0.270852	-0.195603	-0.286371	0.187358	OG0003500	PatSCRI1043	K	ParB-like nuclease domain	Transcription
ECA_RS20315	ABC transporter substrate-binding protein	-0.0164675	-0.666723	-0.45366	-0.126039	-0.688619	-0.368636	-0.575402	-0.195507	-0.458101	-0.225738	OG0003057	PatSCRI1043	P	Periplasmic binding protein	Inorganic ion transport and metabolism
ECA_RS20320	MFS transporter	-0.0449357	-1.29144	-0.649311	-0.44926	-0.8343	-0.902774	-1.00783	-0.373623	-1.17189	-0.239615	OG0003088	PatSCRI1043	EGP	Major Facilitator Superfamily	Multiple
ECA_RS20325	NAD/NADP octopine/nopaline dehydrogenase family protein	0.00301848	-0.330441	-0.263682	-0.0484679	-0.26982	-0.180383	-0.258778	-0.0905577	-0.325905	0.0866474	OG0003418	PatSCRI1043	C	NAD/NADP octopine/nopaline dehydrogenase, alpha-helical domain	Energy production and conversion
ECA_RS20330	PLP-dependent cysteine synthase family protein	-0.0450828	-0.219054	-0.175533	0.0437458	-0.199692	-0.0666342	-0.091542	-0.0574477	-0.0543168	0.112403	OG0003271	PatSCRI1043	E	Pyridoxal-phosphate dependent enzyme	Amino acid transport and metabolism
ECA_RS20335	Y4yA family PLP-dependent enzyme	0.140567	-0.272441	-0.267813	-0.0183756	-0.403764	-0.025398	-0.0960512	-0.0426035	-0.137409	0.0201287	OG0003386	PatSCRI1043	E	Pyridoxal-dependent decarboxylase, C-terminal sheet domain	Amino acid transport and metabolism
ECA_RS20340	TonB-dependent receptor	-0.016405	-1.03791	-0.675619	-0.0971022	-1.39232	-0.922622	-0.907995	-0.369723	-0.688373	-0.075957	OG0000147	PatSCRI1043	P	TonB dependent receptor	Inorganic ion transport and metabolism
ECA_RS20345	IucA/IucC family protein	-0.118953	-0.571981	-0.282285	0.0021886	-0.552178	-0.236296	-0.20669	-0.10473	-0.338024	0.00912117	OG0000154	PatSCRI1043	Q	IucA / IucC family	Secondary metabolites biosynthesis, transport and catabolism
ECA_RS20350	HpcH/HpaI aldolase/citrate lyase family protein	0.0667405	0.0363333	0.294969	0.106271	0.082293	0.190508	0.108249	0.0412468	0.264183	-0.13935	OG0003048	PatSCRI1043	H	Belongs to the HpcH HpaI aldolase family	Coenzyme transport and metabolism
ECA_RS20355	transcription elongation factor GreB	0.024371	0.0941264	0.0871286	-0.0631794	0.0606631	0.112472	0.0441371	-0.0646059	0.0643674	0.0708231	OG0000918	PatSCRI1043	K	Necessary for efficient RNA polymerase transcription elongation past template-encoded arresting sites. The arresting sites in DNA have the property of trapping a certain fraction of elongating RNA polymerases that pass through, resulting in locked ternary complexes. Cleavage of the nascent transcript by cleavage factors such as GreA or GreB allows the resumption of elongation from the new 3'terminus. GreB releases sequences of up to 9 nucleotides in length	Transcription
ECA_RS20360	lysophospholipid acyltransferase family protein	0.0862633	-0.0650418	-0.053533	-0.0502626	-0.124644	-0.138762	-0.0282328	-0.0819811	-0.140621	0.0192542	OG0001424	PatSCRI1043	I	Acetyltransferase (GNAT) domain	Lipid transport and metabolism
ECA_RS20365	methyl-accepting chemotaxis protein	0.00468867	0.0269182	-0.00725728	0.0653302	-0.142444	-0.0458208	0.0132346	0.0568753	0.032602	-0.22102	OG0002302	PatSCRI1043	NT	Four helix bundle sensory module for signal transduction	Multiple
ECA_RS20370	citrate synthase	0.02767	0.0388363	-0.0178918	-0.0422421	0.0464078	-0.023643	0.0395889	0.049262	0.0204869	0.103076	OG0002984	PatSCRI1043	H	Belongs to the citrate synthase family	Coenzyme transport and metabolism
ECA_RS20375	Tex family protein	0.00193064	-0.013963	-0.0368892	0.0700838	0.0980509	0.0124903	-0.0274275	0.0064038	-0.0975033	-0.0804466	OG0001425	PatSCRI1043	K	Likely ribonuclease with RNase H fold.	Transcription
ECA_RS20380	IclR family transcriptional regulator	0.0858794	0.0421838	-0.00288931	-0.185256	0.195406	0.0918359	0.126737	-0.117565	0.0127305	-0.0557068	OG0000860	PatSCRI1043	K	helix_turn_helix isocitrate lyase regulation	Transcription
ECA_RS20385	2-keto-3-deoxygluconate transporter	0.0850818	0.147246	0.0225391	-0.00765935	-0.00210782	0.14725	0.136319	0.0673633	0.146782	0.242619	OG0002148	PatSCRI1043	U	The 2-keto-3-deoxygluconate permease transports the degraded pectin products into the bacterial cell, where they serve as carbon and energy sources. This is a hydrogen coupled transport system	Intracellular trafficking, secretion, and vesicular transport
ECA_RS20390	5-dehydro-4-deoxy-D-glucuronate isomerase	0.0571441	-0.0897866	-0.0128801	0.0325889	0.0374099	-0.0584776	-0.00871242	0.019104	0.0111615	0.0615951	OG0001231	PatSCRI1043	G	Catalyzes the isomerization of 5-dehydro-4-deoxy-D- glucuronate to 3-deoxy-D-glycero-2,5-hexodiulosonate	Carbohydrate transport and metabolism
ECA_RS20395	asparaginase	-0.0526205	0.0808089	0.0646588	0.140972	-0.11008	0.00506507	-0.0107064	0.00110888	0.0959052	0.0262065	OG0004252	PatSCRI1043	M	Belongs to the asparaginase 1 family	Cell wall/membrane/envelope biogenesis
ECA_RS20400	FtsX-like permease family protein	0.0495545	0.0365772	0.0479006	-0.0122566	-0.0774912	-0.00878374	0.101146	0.0656769	0.105123	0.0472597	OG0002303	PatSCRI1043	V	FtsX-like permease family	Defense mechanisms
ECA_RS20405	ABC transporter ATP-binding protein	0.59007	0.343766	0.404213	0.208308	0.674737	0.449861	0.29398	0.618777	0.332084	0.125856	OG0001426	PatSCRI1043	V	ABC transporter	Defense mechanisms
ECA_RS20410	hypothetical protein	-0.0465664	-0.0531079	0.180209	0.0248003	0.287733	-0.0470581	0.0380727	-0.0467826	-0.0590326	0.175794	OG0000861	PatSCRI1043	-	-	None
ECA_RS20415	alkaline phosphatase	0.0640529	-0.0116288	-0.0511727	-0.04086	-0.0660998	-0.0283463	0.0165097	-0.00061119	0.00504988	0.0486736	OG0001092	PatSCRI1043	P	Belongs to the alkaline phosphatase family	Inorganic ion transport and metabolism
ECA_RS20420	multidrug efflux RND transporter permease AcrD	0.0730605	-0.00696387	-0.0152775	0.0145708	-0.0234589	-0.00517185	-0.0143387	0.00894819	0.00103673	0.0916401	OG0000307	PatSCRI1043	V	AcrB/AcrD/AcrF family	Defense mechanisms
ECA_RS20425	pimeloyl-ACP methyl ester esterase BioH	-0.0158153	-0.127633	0.0560838	0.103214	0.121642	-0.0835836	0.0128316	-0.263143	0.100701	-0.165412	OG0002038	PatSCRI1043	F	The physiological role of BioH is to remove the methyl group introduced by BioC when the pimeloyl moiety is complete. It allows to synthesize pimeloyl-ACP via the fatty acid synthetic pathway through the hydrolysis of the ester bonds of pimeloyl-ACP esters	Nucleotide transport and metabolism
ECA_RS20430	DNA utilization protein GntX	0.107385	-0.148137	0.111436	0.114945	-0.0380521	0.153131	0.0210354	0.154063	-0.114665	0.169157	OG0002191	PatSCRI1043	S	Competence protein	Function unknown
ECA_RS20435	Fe-S biogenesis protein NfuA	-1.02289	-0.603607	0.289274	-0.142695	0.0781496	-0.455809	0.0519879	-2.12978	-0.224167	-0.831874	OG0001914	PatSCRI1043	C	Involved in iron-sulfur cluster biogenesis. Binds a 4Fe- 4S cluster, can transfer this cluster to apoproteins, and thereby intervenes in the maturation of Fe S proteins. Could also act as a scaffold chaperone for damaged Fe S proteins	Energy production and conversion
ECA_RS20440	4-alpha-glucanotransferase	-0.0568716	-0.124136	-0.0693003	0.0747951	-0.0510187	-0.00869887	-0.0253555	-0.0050093	-0.062562	0.106897	OG0002149	PatSCRI1043	G	4-alpha-glucanotransferase	Carbohydrate transport and metabolism
ECA_RS20445	maltodextrin phosphorylase	-0.0171676	0.00274877	-0.0462756	-0.0557804	-0.0243988	-0.04761	0.0296876	-0.0103322	0.0199443	0.044402	OG0002680	PatSCRI1043	F	Phosphorylase is an important allosteric enzyme in carbohydrate metabolism. Enzymes from different sources differ in their regulatory mechanisms and in their natural substrates. However, all known phosphorylases share catalytic and structural properties	Nucleotide transport and metabolism
ECA_RS20450	DeoR/GlpR family transcriptional regulator	-0.739092	-0.268195	0.0900332	-0.965186	0.00402809	-0.340289	-0.00365328	-0.934241	-0.377864	-0.220995	OG0001232	PatSCRI1043	K	Transcriptional regulator	Transcription
ECA_RS20455	rhomboid family intramembrane serine protease GlpG	-0.117392	0.14198	0.15934	-0.0378206	0.251432	0.0188943	0.158123	-0.0225391	0.127304	0.0853689	OG0002039	PatSCRI1043	S	Rhomboid-type serine protease that catalyzes intramembrane proteolysis	Function unknown
ECA_RS20460	thiosulfate sulfurtransferase GlpE	-0.072968	-0.00419655	0.00351727	0.126045	-0.242807	0.0615746	-0.0948201	-0.0208461	0.122708	-0.00485492	OG0001427	PatSCRI1043	H	Catalyzes, although with low efficiency, the sulfur transfer reaction from thiosulfate to cyanide	Coenzyme transport and metabolism
ECA_RS20465	bleomycin resistance protein	0.145344	0.229923	0.187537	0.342645	0.0797478	0.0999714	0.285633	0.268258	0.1583	0.0565669	OG0003800	PatSCRI1043	E	Glyoxalase/Bleomycin resistance protein/Dioxygenase superfamily	Amino acid transport and metabolism
ECA_RS20470	glycerol-3-phosphate dehydrogenase	-1.01323	-0.117458	-0.052271	-0.320453	0.23091	-3.57746	-0.227759	-0.0694699	0.0554553	-1.27345	OG0000862	PatSCRI1043	C	Belongs to the FAD-dependent glycerol-3-phosphate dehydrogenase family	Energy production and conversion
ECA_RS20475	type VI secretion system tip protein VgrG	-0.0143052	-0.0939289	-0.037599	-0.0546533	-0.0329839	-0.0245191	0.0717097	-0.0231602	-0.0420198	0.0882704	OG0000017	PatSCRI1043	S	aa, and to Vibrio cholerae VgrG protein vc1416 SWALL Q9KS45 (EMBL AE004220) (1163 aa) fasta scores E()	Function unknown
ECA_RS20480	DUF4123 domain-containing protein	0.067308	0.107749	0.0806983	-0.0365855	0.0362319	0.0221155	0.101154	-0.00532488	-0.0110442	0.0469298	OG0003809	PatSCRI1043	S	Domain of unknown function (DUF4123)	Function unknown
ECA_RS20485	membrane protein	-0.0444593	-0.0609458	-0.00260711	-0.0440367	-0.0969035	-0.0107902	-0.0895943	-0.0546027	-0.094718	-0.0658369	OG0000083	PatSCRI1043	S	18.9 kDa protein SWALL Q9AQM6 (EMBL AB047548) (170 aa) fasta scores E()	Function unknown
ECA_RS20490	membrane protein	0.0454364	-0.00496981	0.0131753	0.0331446	0.0588062	0.103609	0.0846501	0.081004	-0.00511163	-0.065123	OG0000083	PatSCRI1043	S	18.9 kDa protein SWALL Q9AQM6 (EMBL AB047548) (170 aa) fasta scores E()	Function unknown
ECA_RS20495	DUF2235 domain-containing protein	-0.0108267	-0.00355795	0.0666261	0.125672	0.04389	0.0511011	0.0287615	0.0319589	0.17409	0.0522284	OG0003498	PatSCRI1043	S	protein rsp0177 or rs04689 SWALL Q8XTD6 (EMBL AL646077) (740 aa) fasta scores E()	Function unknown
ECA_RS20500	glycogen phosphorylase	-0.0427707	-0.0634316	-0.0242951	0.0645384	-0.0804144	0.027426	-0.0592619	0.0128602	0.0205024	0.0664253	OG0001916	PatSCRI1043	F	Phosphorylase is an important allosteric enzyme in carbohydrate metabolism. Enzymes from different sources differ in their regulatory mechanisms and in their natural substrates. However, all known phosphorylases share catalytic and structural properties	Nucleotide transport and metabolism
ECA_RS20505	glycogen synthase GlgA	0.096997	0.0234644	0.0132622	-0.00212518	0.136539	-0.0539429	0.0323312	0.029298	0.127137	0.148724	OG0000863	PatSCRI1043	F	Synthesizes alpha-1,4-glucan chains using ADP-glucose	Nucleotide transport and metabolism
ECA_RS20510	glucose-1-phosphate adenylyltransferase	0.00963593	-0.0277375	-0.158943	-0.0406762	-0.0405929	-0.0268985	-0.0273461	0.0196738	-0.0863334	0.0174347	OG0001747	PatSCRI1043	F	Catalyzes the synthesis of ADP-glucose, a sugar donor used in elongation reactions on alpha-glucans	Nucleotide transport and metabolism
ECA_RS20515	glycogen debranching protein GlgX	0.0426774	0.0147441	0.0549372	-0.05948	0.0346803	-0.0205255	0.101898	0.0267869	0.00401127	-0.105887	OG0002040	PatSCRI1043	G	Removes maltotriose and maltotetraose chains that are attached by 1,6-alpha-linkage to the limit dextrin main chain, generating a debranched limit dextrin	Carbohydrate transport and metabolism
ECA_RS20520	1,4-alpha-glucan branching enzyme	0.0463213	0.0072404	-0.0149041	-0.0402639	0.0878393	-0.039606	-0.025662	0.00337817	-0.000573102	0.0276408	OG0002425	PatSCRI1043	G	Catalyzes the formation of the alpha-1,6-glucosidic linkages in glycogen by scission of a 1,4-alpha-linked oligosaccharide from growing alpha-1,4-glucan chains and the subsequent attachment of the oligosaccharide to the alpha-1,6 position	Carbohydrate transport and metabolism
ECA_RS20525	sensor histidine kinase	0.01161	0.0384019	-0.0383547	-0.0275934	0.0250984	-0.0392831	-0.0869207	-0.0372587	-0.0301126	-0.0170216	OG0002164	PatSCRI1043	T	5TMR of 5TMR-LYT	Signal transduction mechanisms
ECA_RS20530	type II toxin-antitoxin system HipA family toxin	-0.0325744	0.0358614	-0.0168387	-0.0414055	-0.00737533	-0.116905	-0.0532496	-0.0646194	-0.0270865	0.075532	OG0003333	PatSCRI1043	S	protein related to capsule biosynthesis enzymes	Function unknown
ECA_RS20535	helix-turn-helix domain-containing protein	0.405004	-0.301087	-0.225244	0.184868	-0.0710258	-0.562989	-0.314793	-0.26591	-0.117288	-0.344845	OG0004856	PatSCRI1043	K	transcriptional regulator	Transcription
ECA_RS20545	YhgN family NAAT transporter	0.476407	0.16305	0.136577	0.246723	0.171886	0.203754	0.00132962	0.106739	0.33821	-0.164706	OG0001705	PatSCRI1043	U	MarC family integral membrane protein	Intracellular trafficking, secretion, and vesicular transport
ECA_RS20550	GntP family permease	-0.00926338	-0.0736797	0.105476	0.0860066	-0.044046	0.118851	-0.0775071	0.116743	-0.0730538	0.00161717	OG0000095	PatSCRI1043	EG	GntP family permease	Multiple
ECA_RS20560	LacI family DNA-binding transcriptional regulator	0.0638004	0.0518721	-0.0747219	-0.0213701	0.125574	0.0337906	0.130741	0.0961029	0.0291272	0.00604475	ECA_RS20560	PatSCRI1043	NA	NA	NA
ECA_RS20565	glycoside hydrolase family 3 N-terminal domain-containing protein	-0.00521061	0.0271253	-0.0233841	0.0686116	-0.0673946	-0.0146653	-0.00141954	-0.0254541	0.0138199	0.0522366	OG0004857	PatSCRI1043	G	Glycosyl hydrolase family 3 N terminal domain	Carbohydrate transport and metabolism
ECA_RS20570	pirin family protein	0.0450107	0.0523869	-0.0665345	-0.072862	-0.0551868	-0.0331543	-0.0867779	-0.00118095	-0.0626872	0.202054	OG0001050	PatSCRI1043	S	Belongs to the pirin family	Function unknown
ECA_RS20575	anaerobic glycerol-3-phosphate dehydrogenase subunit GlpC	0.0913341	-0.0882718	-0.0631539	-0.032832	-0.0291167	-0.0271832	-0.022758	-0.0410469	-0.0385543	0.10285	OG0001051	PatSCRI1043	C	Glycerol-3-phosphate dehydrogenase	Energy production and conversion
ECA_RS20580	glycerol-3-phosphate dehydrogenase subunit GlpB	0.0651104	-0.18683	-0.0943672	-0.0736562	-0.0794557	-0.108394	0.0571116	-0.0990519	-0.0449301	0.00666464	OG0001428	PatSCRI1043	C	Conversion of glycerol 3-phosphate to dihydroxyacetone. Uses fumarate or nitrate as electron acceptor	Energy production and conversion
ECA_RS20585	anaerobic glycerol-3-phosphate dehydrogenase subunit A	0.00125163	-0.06315	0.00812464	-0.105949	-0.0305655	-0.0398831	-0.0658491	-0.09473	-0.0429415	0.0788967	OG0002150	PatSCRI1043	C	Belongs to the FAD-dependent glycerol-3-phosphate dehydrogenase family	Energy production and conversion
ECA_RS20590	glycerol-3-phosphate transporter	0.0737782	-0.0492658	-0.025584	0.0949538	-0.0124558	-0.376125	-0.0369251	-0.0328654	0.0124792	0.0492942	OG0000865	PatSCRI1043	G	transporter	Carbohydrate transport and metabolism
ECA_RS20595	glycerophosphodiester phosphodiesterase	0.140035	0.0240711	0.0988352	-0.0541478	0.00539039	-0.212546	0.00302095	0.0993279	0.0497441	-0.0716925	OG0003472	PatSCRI1043	M	Glycerophosphoryl diester phosphodiesterase family	Cell wall/membrane/envelope biogenesis
ECA_RS20600	sugar/pyridoxal phosphate phosphatase YigL	-0.134842	0.031662	-0.162064	-0.13007	-0.0971354	-0.0541434	-0.154059	0.0888753	0.0913972	-0.0865411	OG0000866	PatSCRI1043	S	Sucrose-6F-phosphate phosphohydrolase	Function unknown
ECA_RS20605	lysophospholipase L2	-0.236106	-0.0379529	-0.0555797	-0.0530213	-0.0877079	0.053726	-0.0464626	0.0194035	-0.0616716	0.0788887	OG0001429	PatSCRI1043	I	Serine aminopeptidase, S33	Lipid transport and metabolism
ECA_RS20610	homoserine/homoserine lactone efflux protein	0.148243	-0.0700376	-0.158591	0.0324389	0.018999	-0.068975	0.00858332	-0.033713	-0.0956027	-0.11049	OG0000867	PatSCRI1043	E	LysE type translocator	Amino acid transport and metabolism
ECA_RS20615	threonine export protein RhtC	-0.152273	-0.0532345	-0.0477603	-0.181021	-0.285937	-0.0162159	0.00515117	-0.0127532	-0.0760654	0.0276732	OG0000116	PatSCRI1043	E	LysE type translocator	Amino acid transport and metabolism
ECA_RS20620	ATP-dependent DNA helicase RecQ	-0.0680577	0.0980828	0.0854735	-0.0360731	0.00227663	0.0499023	0.0375993	0.0284765	0.0736396	-0.0775779	OG0000114	PatSCRI1043	L	ATP-dependent DNA helicase RecQ	Replication, recombination and repair
ECA_RS20625	phospholipase A	0.0425618	0.0451058	0.0333167	0.080096	-0.0480249	0.0261715	0.0102482	0.0518111	0.0287576	0.0659607	OG0001706	PatSCRI1043	M	Phospholipase A1	Cell wall/membrane/envelope biogenesis
ECA_RS20635	thioesterase family protein	0.0577972	0.0762697	-0.12608	-0.171508	-0.00671914	0.0338056	0.0217007	0.00830671	-0.0489771	0.126052	OG0002181	PatSCRI1043	Q	Thioesterase superfamily	Secondary metabolites biosynthesis, transport and catabolism
ECA_RS20640	EamA family transporter RarD	-0.0195639	-0.0177261	-0.148902	0.0124404	0.051663	0.0422951	0.0394193	0.0107145	-0.00917239	0.129269	OG0001430	PatSCRI1043	S	EamA-like transporter family	Function unknown
ECA_RS20645	AbrB family transcriptional regulator	0.0577325	0.0904847	0.096964	0.107476	0.0582444	0.0473909	-0.00603163	0.0521717	0.00586401	0.0293195	OG0003100	PatSCRI1043	S	Transition state regulatory protein AbrB	Function unknown
ECA_RS20650	magnesium/cobalt transporter CorA	-0.253562	-0.128491	0.122991	0.127062	0.173795	0.0494723	-0.0593204	-0.0637022	0.197615	-0.479564	OG0002051	PatSCRI1043	P	Mediates influx of magnesium ions	Inorganic ion transport and metabolism
ECA_RS20655	cyclase family protein	-0.00570552	-0.0541735	-0.084392	0.00612768	0.0740058	0.0933146	-0.132647	0.0603531	-0.0169309	0.0259983	OG0002919	PatSCRI1043	S	Putative cyclase	Function unknown
ECA_RS20660	DNA helicase II	-0.242847	-0.0208315	0.120727	-0.24389	0.0703306	-0.244037	-0.177692	-0.567759	-0.229798	-0.614408	OG0002304	PatSCRI1043	L	PFAM UvrD REP helicase	Replication, recombination and repair
ECA_RS20665	5-amino-6-(5-phospho-D-ribitylamino)uracil phosphatase YigB	-0.0908965	-0.0581931	-0.0451262	-0.0416503	-0.0626065	0.0484028	-0.0756933	-0.0424959	-0.0110741	0.0809413	OG0002701	PatSCRI1043	S	PFAM Haloacid dehalogenase domain protein hydrolase	Function unknown
ECA_RS20670	tyrosine recombinase XerC	-1.70996	-0.682432	-0.435926	-0.283832	0.029108	-1.20813	-0.315949	-2.52624	-0.967398	-1.61331	OG0001431	PatSCRI1043	D	Belongs to the 'phage' integrase family. XerC subfamily	Cell cycle control, cell division, chromosome partitioning
ECA_RS20675	DUF484 domain-containing protein	-0.372617	-0.0469025	-0.0629103	-0.0967358	0.0557316	-0.302275	-0.133417	-0.592211	-0.181702	-0.500678	OG0001235	PatSCRI1043	S	Protein of unknown function, DUF484	Function unknown
ECA_RS20685	iron donor protein CyaY	0.0388951	0.017883	-0.0660746	-0.103907	-0.0995897	0.45293	0.335479	-0.00930013	0.0824725	-0.329179	OG0002388	PatSCRI1043	P	Belongs to the frataxin family	Inorganic ion transport and metabolism
ECA_RS20690	MFS transporter	-0.0574448	-0.01332	0.0448661	-0.028202	0.0104609	-0.0293159	-0.0233261	0.000652884	0.039832	0.011754	OG0003385	PatSCRI1043	EGP	COG0477 Permeases of the major facilitator superfamily	Multiple
ECA_RS20695	class I adenylate cyclase	-1.77774	-0.0882218	0.633567	-1.97541	0.25505	0.131474	-0.125505	-1.7478	-0.742498	-0.36691	OG0001020	PatSCRI1043	F	Belongs to the adenylyl cyclase class-1 family	Nucleotide transport and metabolism
ECA_RS20710	uroporphyrinogen-III C-methyltransferase	-0.28901	0.024052	0.246883	0.017851	0.454116	0.0961321	0.0557321	0.164937	-0.0127943	-0.561423	OG0001432	PatSCRI1043	H	HemX, putative uroporphyrinogen-III C-methyltransferase	Coenzyme transport and metabolism
ECA_RS20715	protoheme IX biogenesis protein HemY	-0.17526	-0.0554793	0.0493292	-0.176	0.01011	0.091545	-0.130414	-0.119222	-0.106696	-0.164036	OG0001707	PatSCRI1043	H	HemY protein N-terminus	Coenzyme transport and metabolism
ECA_RS20720	M20 peptidase aminoacylase family protein	-0.039876	0.0872147	0.0273463	-0.01514	0.10991	0.0650064	0.0413291	0.110221	0.116442	0.243959	OG0001052	PatSCRI1043	S	Peptidase dimerisation domain	Function unknown
ECA_RS20725	amino acid ABC transporter ATP-binding protein	0.212206	-0.422142	-0.0690314	-0.149954	0.0507507	-0.00185052	-0.0668799	-0.172215	-0.248413	-0.034983	OG0000941	PatSCRI1043	E	ABC transporter	Amino acid transport and metabolism
ECA_RS20730	amino acid ABC transporter permease	-0.133807	-0.0782267	-0.0466618	-0.109131	-0.00687057	-0.127614	-0.0662365	-0.120811	-0.0604693	0.129217	OG0000945	PatSCRI1043	P	TIGRFAM polar amino acid ABC transporter, inner membrane subunit	Inorganic ion transport and metabolism
ECA_RS20735	amino acid ABC transporter substrate-binding protein	0.130525	0.0985569	-0.0639681	0.101109	-0.0473644	0.120649	0.0702623	-0.05837	0.00390194	-0.0153104	OG0000871	PatSCRI1043	ET	Belongs to the bacterial solute-binding protein 3 family	Multiple
ECA_RS20740	GNAT family N-acetyltransferase	-0.136934	-0.331014	-0.345449	-0.216343	-0.18827	-0.143528	-0.236359	-0.104173	-0.216601	-0.155195	OG0001708	PatSCRI1043	K	Acetyltransferase (GNAT) domain	Transcription
ECA_RS20745	adenylosuccinate lyase	0.176439	0.0838255	0.198897	0.134277	0.136794	0.282269	0.0522888	0.135255	0.0963214	0.0183222	OG0000872	PatSCRI1043	F	Belongs to the lyase 1 family. Adenylosuccinate lyase subfamily	Nucleotide transport and metabolism
ECA_RS20750	histidine-type phosphatase	0.0069523	0.00359262	0.012285	-0.00156912	0.0224004	-0.00822724	-0.0431767	-0.0126507	-0.0200066	-0.115973	OG0000142	PatSCRI1043	S	Histidine phosphatase superfamily (branch 2)	Function unknown
ECA_RS20775	bifunctional threonine/serine APC transporter ThrP	0.0367542	0.0610633	0.057194	0.129711	0.041349	0.094239	0.0471179	-0.0409289	0.0454663	-0.00958029	OG0003266	PatSCRI1043	E	Amino acid permease	Amino acid transport and metabolism
ECA_RS20780	lipopolysaccharide N-acetylmannosaminouronosyltransferase	0.190178	-0.0294549	0.00341008	0.286393	0.144285	-0.105991	-0.116664	0.13547	-0.00338117	-0.466643	OG0002041	PatSCRI1043	F	Catalyzes the synthesis of Und-PP-GlcNAc-ManNAcA (Lipid II), the second lipid-linked intermediate involved in enterobacterial common antigen (ECA) synthesis	Nucleotide transport and metabolism
ECA_RS20785	ECA oligosaccharide polymerase	-1.37471	1.24147	1.71143	-0.381909	0.888146	0.0788605	0.36674	-0.37377	0.336078	-3.07526	OG0002042	PatSCRI1043	S	Probably involved in the polymerization of enterobacterial common antigen (ECA) trisaccharide repeat units	Function unknown
ECA_RS20790	TDP-N-acetylfucosamine:lipid II N-acetylfucosaminyltransferase	-0.113814	0.050973	0.137795	0.320294	0.49284	-0.147929	-0.245318	0.161578	-0.022025	-0.406169	OG0001433	PatSCRI1043	C	Catalyzes the synthesis of Und-PP-GlcNAc-ManNAcA-Fuc4NAc (Lipid III), the third lipid-linked intermediate involved in ECA synthesis	Energy production and conversion
ECA_RS20795	lipid III flippase WzxE	-1.62823	1.00679	0.452121	0.886537	1.8038	-0.0231322	0.489392	-0.22177	0.685187	-2.93159	OG0001099	PatSCRI1043	U	Mediates the transbilayer movement of Und-PP-GlcNAc- ManNAcA-Fuc4NAc (lipid III) from the inner to the outer leaflet of the cytoplasmic membrane during the assembly of enterobacterial common antigen (ECA)	Intracellular trafficking, secretion, and vesicular transport
ECA_RS20800	dTDP-4-amino-4,6-dideoxygalactose transaminase	0.0766426	0.147427	0.130643	0.490421	0.516951	-0.0969755	-0.0918207	0.191245	0.075498	-0.501224	OG0001709	PatSCRI1043	E	Catalyzes the synthesis of dTDP-4-amino-4,6-dideoxy-D- galactose (dTDP-Fuc4N) from dTDP-4-keto-6-deoxy-D-glucose (dTDP-D- Glc4O) and L-glutamate	Amino acid transport and metabolism
ECA_RS20805	dTDP-4-amino-4,6-dideoxy-D-galactose acyltransferase	0.063057	0.204721	0.399618	0.633923	0.940517	0.22501	0.234795	0.108501	0.464335	-0.571176	OG0001915	PatSCRI1043	K	Catalyzes the acetylation of dTDP-fucosamine (dTDP-4- amino-4,6-dideoxy-D-galactose) to dTDP-Fuc4NAc, which is utilized in the biosynthesis of the enterobacterial common antigen (ECA)	Transcription
ECA_RS20810	dTDP-glucose 4,6-dehydratase	-0.800079	1.38848	1.10291	-3.25208	1.79901	0.47959	0.232447	-4.05288	1.09658	-2.64952	OG0000150	PatSCRI1043	M	Belongs to the NAD(P)-dependent epimerase dehydratase family. dTDP-glucose dehydratase subfamily	Cell wall/membrane/envelope biogenesis
ECA_RS20815	UDP-N-acetyl-D-mannosamine dehydrogenase	0.232279	0.00683833	0.0111205	0.190253	0.272207	-0.252696	-0.0395577	0.21702	0.153234	-0.20848	OG0001710	PatSCRI1043	C	Catalyzes the four-electron oxidation of UDP-N-acetyl-D- mannosamine (UDP-ManNAc), reducing NAD( ) and releasing UDP-N- acetylmannosaminuronic acid (UDP-ManNAcA)	Energy production and conversion
ECA_RS20820	non-hydrolyzing UDP-N-acetylglucosamine 2-epimerase	0.259825	0.0377447	0.135394	0.400109	0.242769	-0.100425	-0.099631	0.269267	0.194026	-0.25107	OG0000187	PatSCRI1043	M	Catalyzes the reversible epimerization at C-2 of UDP-N- acetylglucosamine (UDP-GlcNAc) and thereby provides bacteria with UDP-N-acetylmannosamine (UDP-ManNAc), the activated donor of ManNAc residues	Cell wall/membrane/envelope biogenesis
ECA_RS20825	ECA polysaccharide chain length modulation protein	0.109827	0.0614027	0.140866	0.21715	0.396648	-0.137388	-0.000683741	-0.0415481	0.0495473	-0.261323	OG0002151	PatSCRI1043	M	Modulates the polysaccharide chain length of enterobacterial common antigen (ECA)	Cell wall/membrane/envelope biogenesis
ECA_RS20830	UDP-N-acetylglucosamine--undecaprenyl-phosphate N-acetylglucosaminephosphotransferase	-0.0594822	-0.162973	-0.0224042	0.0235544	-0.0646618	-0.00144923	0.0533088	0.167716	-0.0198869	-0.197582	OG0002053	PatSCRI1043	M	Catalyzes the transfer of the GlcNAc-1-phosphate moiety from UDP-GlcNAc onto the carrier lipid undecaprenyl phosphate (C55-P), yielding GlcNAc-pyrophosphoryl-undecaprenyl (GlcNAc-PP- C55)	Cell wall/membrane/envelope biogenesis
ECA_RS20840	thioredoxin TrxA	0.926931	-0.0284047	0.343892	0.670873	0.427879	-0.830128	0.335707	-1.01001	-0.220603	-0.220991	OG0000233	PatSCRI1043	O	Belongs to the thioredoxin family	Posttranslational modification, protein turnover, chaperones
ECA_RS20845	ATP-dependent RNA helicase RhlB	-0.9427	-0.358579	-0.376483	-0.79599	-0.348576	-0.980796	-0.4882	-0.781777	-0.53749	-0.160915	OG0000873	PatSCRI1043	F	DEAD-box RNA helicase involved in RNA degradation. Has RNA-dependent ATPase activity and unwinds double-stranded RNA	Nucleotide transport and metabolism
ECA_RS20850	exopolyphosphatase	-0.958838	-0.716895	-0.684845	-1.6783	-0.434761	-2.02082	-0.874601	-1.37626	-1.17166	-0.383495	OG0000874	PatSCRI1043	F	Catalyzes the conversion of pppGpp to ppGpp. Guanosine pentaphosphate (pppGpp) is a cytoplasmic signaling molecule which together with ppGpp controls the stringent response , an adaptive process that allows bacteria to respond to amino acid starvation, resulting in the coordinated regulation of numerous cellular activities	Nucleotide transport and metabolism
ECA_RS20860	peptidylprolyl isomerase PpiC	0.0281966	-0.374797	-0.449357	-0.468086	-0.284881	-0.305755	-0.131633	-0.0686432	0.0940265	0.349072	OG0002347	PatSCRI1043	G	peptidyl-prolyl cis-trans isomerase	Carbohydrate transport and metabolism
ECA_RS20865	trifunctional transcriptional regulator/proline dehydrogenase/L-glutamate gamma-semialdehyde dehydrogenase	-0.0803839	0.00979963	0.0426112	0.0351921	-0.021764	0.00704921	-0.00107154	0.0332404	0.045129	-0.0173764	OG0002999	PatSCRI1043	C	Oxidizes proline to glutamate for use as a carbon and nitrogen source	Energy production and conversion
ECA_RS20870	sodium/proline symporter PutP	-0.0676578	-0.00701048	0.00617332	0.0215486	-0.0472265	0.0809889	0.00274584	0.00448859	0.00231188	-0.0221756	OG0003272	PatSCRI1043	E	Belongs to the sodium solute symporter (SSF) (TC 2.A.21) family	Amino acid transport and metabolism
ECA_RS20875	LysR family transcriptional regulator	0.013479	-0.0283888	0.0593558	-0.00692017	0.0468292	0.0149947	0.0549373	0.0999571	0.0534365	-0.0686264	OG0003136	PatSCRI1043	K	Transcriptional regulator	Transcription
ECA_RS20880	NADPH-dependent F420 reductase	-0.0115292	-0.0639428	-0.121423	-0.209568	-0.0511708	-0.113575	-0.0248393	0.02382	-0.0187452	0.0444118	OG0003159	PatSCRI1043	S	NADP oxidoreductase coenzyme F420-dependent	Function unknown
ECA_RS20885	ketol-acid reductoisomerase	-0.310117	-2.17417	-1.58509	-3.0073	-1.7416	-3.5479	-2.79177	-4.75033	-3.54838	-1.5538	OG0000429	PatSCRI1043	F	Involved in the biosynthesis of branched-chain amino acids (BCAA). Catalyzes an alkyl-migration followed by a ketol- acid reduction of (S)-2-acetolactate (S2AL) to yield (R)-2,3- dihydroxy-isovalerate. In the isomerase reaction, S2AL is rearranged via a Mg-dependent methyl migration to produce 3- hydroxy-3-methyl-2-ketobutyrate (HMKB). In the reductase reaction, this 2-ketoacid undergoes a metal-dependent reduction by NADPH to yield (R)-2,3-dihydroxy-isovalerate	Nucleotide transport and metabolism
ECA_RS20890	HTH-type transcriptional activator IlvY	-0.0140333	-0.147041	-0.248119	0.0181835	-0.428013	0.0170169	-0.108348	-0.715495	-0.0880881	0.0621989	OG0000875	PatSCRI1043	K	LysR substrate binding domain	Transcription
ECA_RS20895	lysozyme inhibitor LprI family protein	0.0474093	0.0128686	-0.037036	0.061445	-0.0762937	0.0048462	-0.0860544	0.00960057	-0.0762583	-0.0712486	OG0002043	PatSCRI1043	S	Protein conserved in bacteria	Function unknown
ECA_RS20900	DUF2461 domain-containing protein	0.000656047	0.0900233	0.0665092	0.0854433	0.0168595	0.0318792	0.0636431	0.0861002	0.0495185	-0.0346419	OG0000175	PatSCRI1043	S	Conserved hypothetical protein (DUF2461)	Function unknown
ECA_RS20905	threonine ammonia-lyase, biosynthetic	-0.00816025	-1.77625	-1.31062	-2.73828	-1.28544	-2.63608	-2.04478	-3.15223	-2.96302	-0.671119	OG0002305	PatSCRI1043	E	Catalyzes the anaerobic formation of alpha-ketobutyrate and ammonia from threonine in a two-step reaction. The first step involved a dehydration of threonine and a production of enamine intermediates (aminocrotonate), which tautomerizes to its imine form (iminobutyrate). Both intermediates are unstable and short- lived. The second step is the nonenzymatic hydrolysis of the enamine imine intermediates to form 2-ketobutyrate and free ammonia. In the low water environment of the cell, the second step is accelerated by RidA	Amino acid transport and metabolism
ECA_RS20910	dihydroxy-acid dehydratase	-0.210047	-2.39896	-1.53088	-3.31555	-1.66789	-3.69722	-3.06055	-5.03973	-3.35992	-1.346	OG0001434	PatSCRI1043	H	Belongs to the IlvD Edd family	Coenzyme transport and metabolism
ECA_RS20915	branched-chain amino acid transaminase	0.0394618	-0.811661	-0.95882	-0.482183	-0.681278	-1.06975	-0.960263	-1.63198	-1.0263	-0.656733	OG0001711	PatSCRI1043	E	Belongs to the class-IV pyridoxal-phosphate-dependent aminotransferase family	Amino acid transport and metabolism
ECA_RS20920	acetolactate synthase 2 small subunit	-0.0276987	-0.0325564	-0.270893	-0.152153	-0.319425	-0.293933	-0.211173	-0.487866	-0.371888	-0.566002	OG0000352	PatSCRI1043	S	ACT domain	Function unknown
ECA_RS20925	acetolactate synthase 2 catalytic subunit	0.0196956	-0.229482	-0.391748	-0.0618204	-0.352686	-0.202086	-0.157893	-0.403455	-0.234986	-0.426514	OG0002225	PatSCRI1043	H	acetolactate synthase large subunit	Coenzyme transport and metabolism
ECA_RS20930	YifB family Mg chelatase-like AAA ATPase	-0.0163352	-0.0561917	-0.048436	-0.0644687	0.0642768	-0.0150817	-0.0107254	-0.0496521	-0.0948912	-0.099355	OG0002306	PatSCRI1043	O	MCM2/3/5 family	Posttranslational modification, protein turnover, chaperones
ECA_RS20935	DUF413 domain-containing protein	-0.509105	-0.189565	-0.111111	-0.117405	-0.00125672	-0.410677	-0.343222	-0.298188	-0.0210591	-0.269802	OG0001517	PatSCRI1043	S	Protein of unknown function, DUF	Function unknown
ECA_RS20940	HTH-type transcriptional regulator HdfR	-0.511211	-0.22113	-0.23941	-0.401554	-0.0171117	-0.374205	-0.234793	-0.36272	-0.215783	-0.269507	OG0000919	PatSCRI1043	K	Negatively regulates the transcription of the flagellar master operon flhDC by binding to the upstream region of the operon	Transcription
ECA_RS20945	galactofuranose ABC transporter, permease protein YjfF	-0.0508782	-0.0228983	-0.0012871	-0.0634489	-0.0576064	0.0154163	-0.0614709	-0.070897	-0.123938	0.0403005	OG0002775	PatSCRI1043	G	Belongs to the binding-protein-dependent transport system permease family	Carbohydrate transport and metabolism
ECA_RS20950	galactofuranose ABC transporter, ATP-binding protein YtfT	0.054872	-0.0345721	0.0830902	0.00863365	0.0153238	0.128084	0.0556273	0.112976	0.006477	0.0611564	OG0002828	PatSCRI1043	G	Belongs to the binding-protein-dependent transport system permease family	Carbohydrate transport and metabolism
ECA_RS20955	galactofuranose ABC transporter, ATP-binding protein YtfR	0.082852	0.00244009	0.0360484	-0.017861	0.00158674	0.0655224	0.0723298	0.0610645	-0.0235115	0.0296753	OG0002776	PatSCRI1043	P	ABC transporter	Inorganic ion transport and metabolism
ECA_RS20960	galactofuranose ABC transporter, galactofuranose-binding protein YtfQ	0.00206013	0.041331	0.0171635	-0.0413716	0.0177707	0.0163872	0.0426932	0.038843	-0.0210197	-0.106614	OG0002777	PatSCRI1043	G	periplasmic binding protein	Carbohydrate transport and metabolism
ECA_RS20995	glutamate racemase	-1.84743	-0.138474	-0.234079	-0.632845	0.782875	-0.0490836	-0.362076	-0.535613	-0.243061	-3.82825	OG0002473	PatSCRI1043	M	Provides the (R)-glutamate required for cell wall biosynthesis	Cell wall/membrane/envelope biogenesis
ECA_RS21000	TonB-dependent vitamin B12 receptor BtuB	-0.0947688	-0.0515659	-0.051762	-0.0884905	-0.00271438	0.000504497	-0.0136791	-0.040023	-0.0507131	-0.0341912	OG0001834	PatSCRI1043	P	Involved in the active translocation of vitamin B12 (cyanocobalamin) across the outer membrane to the periplasmic space. It derives its energy for transport by interacting with the trans-periplasmic membrane protein TonB	Inorganic ion transport and metabolism
ECA_RS21005	tRNA (uridine(54)-C5)-methyltransferase TrmA	0.0231141	-0.0619885	0.048343	0.0339623	-0.0675278	0.00393785	-0.0625891	-0.0399756	-0.0656587	-0.218002	OG0001266	PatSCRI1043	J	Dual-specificity methyltransferase that catalyzes the formation of 5-methyluridine at position 54 (m5U54) in all tRNAs, and that of position 341 (m5U341) in tmRNA (transfer-mRNA)	Translation, ribosomal structure and biogenesis
ECA_RS21010	YijD family membrane protein	-0.0683175	0.0546424	0.16521	-0.00494193	0.158685	0.158668	0.0768113	0.0986873	0.0332491	0.612566	OG0000876	PatSCRI1043	S	Protein of unknown function (DUF1422)	Function unknown
ECA_RS21015	HTH-type transcriptional repressor FabR	-0.593381	0.37239	-0.146007	-0.197103	0.173442	0.0570118	-0.466411	-1.45473	0.166295	-0.284286	OG0000501	PatSCRI1043	K	Represses the transcription of fabB, involved in unsaturated fatty acid (UFA) biosynthesis. By controlling UFA production, FabR directly influences the physical properties of the membrane bilayer	Transcription
ECA_RS21020	Si-specific NAD(P)(+) transhydrogenase	-0.194654	-0.013905	-0.0175984	-0.543115	-0.140285	-0.0832908	-0.0235534	-0.0563894	-0.0810117	-0.317351	OG0000877	PatSCRI1043	C	Conversion of NADPH, generated by peripheral catabolic pathways, to NADH, which can enter the respiratory chain for energy generation	Energy production and conversion
ECA_RS21025	DNA-binding transcriptional regulator OxyR	-1.3032	-0.325648	-0.210222	0.0352123	-0.346938	0.0472498	-0.127412	-0.158442	-0.0842133	-0.104274	OG0000417	PatSCRI1043	K	LysR substrate binding domain	Transcription
ECA_RS21030	methylenetetrahydrofolate reductase	0.013939	-0.829096	-0.585493	-1.36776	-0.290139	-1.72526	-0.68936	-0.45571	-0.987404	-0.646682	OG0000878	PatSCRI1043	E	5,10-methylenetetrahydrofolate reductase	Amino acid transport and metabolism
ECA_RS21035	phosphodiesterase	-0.081858	0.060016	-0.0488697	0.0843741	-0.0485834	-0.0320034	-0.0618051	-0.00543533	0.02948	0.0387152	OG0003363	PatSCRI1043	F	Hydrolyzes cAMP to 5'-AMP. Plays an important regulatory role in modulating the intracellular concentration of cAMP, thereby influencing cAMP-dependent processes	Nucleotide transport and metabolism
ECA_RS21040	LacI family DNA-binding transcriptional regulator	-0.0153538	-0.00157732	0.132474	0.105095	0.133136	0.125887	-0.0485994	0.00813281	0.0577297	0.17152	OG0003361	PatSCRI1043	K	helix_turn _helix lactose operon repressor	Transcription
ECA_RS21045	ABC transporter permease	0.0460978	0.0769697	0.109431	0.0777801	0.105036	-0.0224956	0.0882848	0.0598028	0.204951	0.0700504	OG0003321	PatSCRI1043	P	Binding-protein-dependent transport system inner membrane component	Inorganic ion transport and metabolism
ECA_RS21050	ABC transporter permease	-0.048107	0.0676738	-0.012367	0.00665639	-0.0355312	-0.0233453	-0.13424	0.0644591	0.0142941	-0.00353734	OG0003360	PatSCRI1043	P	Binding-protein-dependent transport system inner membrane component	Inorganic ion transport and metabolism
ECA_RS21055	extracellular solute-binding protein	0.0342751	-0.0496007	-0.0357771	-0.056467	0.048466	0.0722673	0.0355788	0.0445088	0.0621036	0.0158739	OG0003244	PatSCRI1043	P	Bacterial extracellular solute-binding protein	Inorganic ion transport and metabolism
ECA_RS21060	ABC transporter ATP-binding protein	0.0359234	-0.0166913	-0.0371073	0.0275028	-0.0805946	-0.0205052	-0.0965462	-0.025203	-0.0440334	0.0445204	OG0003362	PatSCRI1043	P	ATPases associated with a variety of cellular activities	Inorganic ion transport and metabolism
ECA_RS21065	bifunctional aspartate kinase/homoserine dehydrogenase II	0.109779	-0.0333582	-0.0643772	0.0215993	-0.168601	0.332206	0.0828588	0.0101314	-0.0241184	0.0273346	OG0001937	PatSCRI1043	E	Homoserine dehydrogenase	Amino acid transport and metabolism
ECA_RS21070	cystathionine gamma-synthase	-0.0359261	-1.75889	-1.35811	-2.29141	-1.69487	-3.10824	-2.37189	-4.53374	-2.78882	-1.03567	OG0000074	PatSCRI1043	E	Cys/Met metabolism PLP-dependent enzyme	Amino acid transport and metabolism
ECA_RS21080	ABC transporter ATP-binding protein	0.0646242	0.1434	-0.0329677	0.0549753	-0.0519704	0.049177	0.0944445	0.127817	0.019565	-0.00400888	OG0002813	PatSCRI1043	P	ABC transporter	Inorganic ion transport and metabolism
ECA_RS21085	ABC transporter substrate-binding protein	-0.0518535	-0.00749287	0.00200783	-0.00957312	-0.0826418	0.0426217	-0.0441717	-0.0355776	0.01168	0.244611	OG0002840	PatSCRI1043	P	Periplasmic binding protein	Inorganic ion transport and metabolism
ECA_RS21090	FecCD family ABC transporter permease	-0.072396	0.0608542	0.0585128	0.0507932	-0.0367985	-0.0804633	-0.0913274	-0.192616	-0.00270522	0.0199496	OG0003069	PatSCRI1043	P	Belongs to the binding-protein-dependent transport system permease family. FecCD subfamily	Inorganic ion transport and metabolism
ECA_RS21105	DNA-binding transcriptional regulator CytR	-0.152746	0.196543	0.167358	-0.381804	0.125942	0.211919	0.127961	-0.191811	-0.0136794	-0.120833	OG0000879	PatSCRI1043	K	Bacterial regulatory proteins, lacI family	Transcription
ECA_RS21110	cell division protein FtsN	0.149416	0.85972	1.16045	0.130815	0.910356	1.01021	0.653342	0.371491	0.567922	-0.342955	OG0001053	PatSCRI1043	D	Essential cell division protein that activates septal peptidoglycan synthesis and constriction of the cell. Acts on both sides of the membrane, via interaction with FtsA in the cytoplasm and interaction with the FtsQBL complex in the periplasm. These interactions may induce a conformational switch in both FtsA and FtsQBL, leading to septal peptidoglycan synthesis by FtsI and associated synthases	Cell cycle control, cell division, chromosome partitioning
ECA_RS21115	ATP-dependent protease subunit HslV	-1.08572	0.0718146	0.226892	0.00225958	-0.394392	-0.107104	-0.143667	0.115192	0.157443	-0.264489	OG0002083	PatSCRI1043	O	Protease subunit of a proteasome-like degradation complex believed to be a general protein degrading machinery	Posttranslational modification, protein turnover, chaperones
ECA_RS21120	HslU--HslV peptidase ATPase subunit	-1.21253	0.309884	0.0843215	0.279584	0.123502	0.0824759	0.0731936	-0.304475	0.342104	-0.22503	OG0001712	PatSCRI1043	O	this subunit has chaperone activity. The binding of ATP and its subsequent hydrolysis by HslU are essential for unfolding of protein substrates subsequently hydrolyzed by HslV. HslU recognizes the N-terminal part of its protein substrates and unfolds these before they are guided to HslV for hydrolysis	Posttranslational modification, protein turnover, chaperones
ECA_RS21125	1,4-dihydroxy-2-naphthoate polyprenyltransferase	0.137157	0.0856875	0.125514	-0.108033	0.244922	0.210446	0.124996	0.197637	0.0389902	-0.408176	OG0000880	PatSCRI1043	H	Belongs to the MenA family. Type 1 subfamily	Coenzyme transport and metabolism
ECA_RS21130	ribonuclease E activity regulator RraA	-0.0393735	-0.0200367	-0.00572264	-0.0952727	-0.074307	0.227575	0.155711	-0.0601171	0.0312807	-0.2157	OG0002094	PatSCRI1043	H	Globally modulates RNA abundance by binding to RNase E (Rne) and regulating its endonucleolytic activity. Can modulate Rne action in a substrate-dependent manner by altering the composition of the degradosome. Modulates RNA-binding and helicase activities of the degradosome	Coenzyme transport and metabolism
ECA_RS21135	septal ring assembly protein ZapB	-0.313084	0.287331	0.302021	-0.148176	0.142111	0.119128	0.337707	0.124776	0.11594	0.130119	OG0000419	PatSCRI1043	D	Non-essential, abundant cell division factor that is required for proper Z-ring formation. It is recruited early to the divisome by direct interaction with FtsZ, stimulating Z-ring assembly and thereby promoting cell division earlier in the cell cycle. Its recruitment to the Z-ring requires functional FtsA or ZipA	Cell cycle control, cell division, chromosome partitioning
ECA_RS21140	MIP/aquaporin family protein	-0.110799	0.114662	0.0772419	0.414142	0.0435498	-3.56035	0.0266695	0.010167	0.0985249	-0.0813575	OG0002469	PatSCRI1043	U	Belongs to the MIP aquaporin (TC 1.A.8) family	Intracellular trafficking, secretion, and vesicular transport
ECA_RS21145	glycerol kinase GlpK	-0.0432261	0.20147	0.0776812	0.553656	0.0653709	-3.77357	0.11071	0.043637	0.0232058	-0.161852	OG0000023	PatSCRI1043	F	Key enzyme in the regulation of glycerol uptake and metabolism. Catalyzes the phosphorylation of glycerol to yield sn- glycerol 3-phosphate	Nucleotide transport and metabolism
ECA_RS21150	class II fructose-bisphosphatase	0.0223325	-0.0931912	-0.121213	-0.108902	0.0210695	-0.0349511	0.0129152	0.0433062	0.0562128	-0.0927178	OG0000881	PatSCRI1043	G	Bacterial fructose-1,6-bisphosphatase, glpX-encoded	Carbohydrate transport and metabolism
ECA_RS21155	ferredoxin--NADP(+) reductase	-0.00455421	-0.428134	-0.140193	-0.0562496	-0.00537204	-0.202265	-0.0796529	0.0478107	-0.206505	0.0179957	OG0001713	PatSCRI1043	C	Oxidoreductase FAD-binding domain	Energy production and conversion
ECA_RS21160	DUF805 domain-containing protein	0.1738	-0.21408	0.157967	-0.582806	-0.0488404	-0.0808458	-0.154809	-0.0739463	-0.103632	-0.403454	OG0002384	PatSCRI1043	S	Protein of unknown function (DUF805)	Function unknown
ECA_RS21165	YiiQ family protein	0.473136	-0.239765	-0.313444	0.135264	0.0981785	-0.202364	-0.0103488	0.141744	-0.145876	0.184114	OG0001130	PatSCRI1043	S	Protein of unknown function (DUF1454)	Function unknown
ECA_RS21170	triose-phosphate isomerase	-2.4391	-2.17134	-2.71854	-1.55277	-0.315199	-3.97413	-2.48349	-2.77235	-3.19499	-2.56701	OG0001714	PatSCRI1043	G	Involved in the gluconeogenesis. Catalyzes stereospecifically the conversion of dihydroxyacetone phosphate (DHAP) to D-glyceraldehyde-3-phosphate (G3P)	Carbohydrate transport and metabolism
ECA_RS21175	agmatine deiminase	-0.654856	0.0518611	0.106545	-0.248242	-0.0898105	-0.118491	0.0978407	-0.345557	-0.0518749	-0.185583	OG0001938	PatSCRI1043	E	agmatine deiminase	Amino acid transport and metabolism
ECA_RS21180	N-carbamoylputrescine amidase	-0.43694	-0.0972637	-0.109803	-0.185029	-0.0743052	-0.195258	-0.0632168	-0.321974	-0.151146	-0.0941275	OG0000882	PatSCRI1043	S	Carbon-nitrogen hydrolase	Function unknown
ECA_RS21185	Hcp family type VI secretion system effector	0.0254007	0.94284	0.669485	0.217508	-0.210377	0.820824	0.779436	0.594181	0.45722	0.00314649	OG0000089	PatSCRI1043	S	to Vibrio cholerae hcp 28 kDa secreted hydrophilic protein (HcpA or vca0017) and (hcp or vc1415) SWALL P72350 (EMBL S81006) (172 aa) fasta scores E()	Function unknown
ECA_RS21190	type VI secretion system tip protein VgrG	-0.00910145	-0.0438444	0.0256456	0.0133498	0.00111441	0.0055931	0.0511707	-0.00443367	0.0136913	0.122257	OG0000060	PatSCRI1043	S	TIGRFAM type VI secretion system Vgr family protein	Function unknown
ECA_RS21195	DUF1795 domain-containing protein	-0.0380831	-0.796989	-0.338446	-0.951344	-0.0149178	-0.31675	-0.354715	-0.176124	-0.392399	-0.30566	OG0002328	PatSCRI1043	S	Pfam:DUF1795	Function unknown
ECA_RS21200	RHS repeat-associated core domain-containing protein	-0.011397	-0.0371693	-0.0512447	-0.0434488	-0.0224817	0.0149275	0.00587545	-0.0231906	-0.0163084	0.00667835	OG0000006	PatSCRI1043	M	TIGRFAM YD repeat protein	Cell wall/membrane/envelope biogenesis
ECA_RS21255	AHH domain-containing protein	-0.00677864	-0.0623225	-0.00879601	-0.0553177	-0.0410985	-0.0187534	-0.00569016	-0.0507984	-0.0222033	0.11986	ECA_RS21255	PatSCRI1043	NA	NA	NA
ECA_RS21260	hypothetical protein	0.10051	-0.084176	0.0615065	-0.0658711	0.147432	-0.158625	0.11909	0.0566439	-0.287706	0.232018	OG0004277	PatSCRI1043	-	-	None
ECA_RS21265	ABC transporter ATP-binding protein	0.00796788	-0.13649	-0.099385	0.0622783	-0.0155777	0.0248195	-0.0941832	-0.0734299	-0.124821	-0.022546	OG0003373	PatSCRI1043	P	ABC transporter	Inorganic ion transport and metabolism
ECA_RS21270	ABC transporter permease	0.00187122	0.0379177	0.045665	0.0465644	-0.0380206	0.0516173	0.0564749	0.000788031	0.0427756	0.107851	OG0003318	PatSCRI1043	P	Binding-protein-dependent transport system inner membrane component	Inorganic ion transport and metabolism
ECA_RS21275	ExbD/TolR family protein	0.0186224	-0.0210892	-0.239141	-0.165658	-0.165548	-0.0335462	-0.270123	-0.178223	-0.00936529	0.0519174	OG0003366	PatSCRI1043	U	PFAM Biopolymer transport protein ExbD TolR	Intracellular trafficking, secretion, and vesicular transport
ECA_RS21280	MotA/TolQ/ExbB proton channel family protein	0.0462393	0.0429182	0.0828977	0.0716084	0.138402	0.0116711	-0.0740667	-0.000767614	0.08139	-0.0746647	OG0003522	PatSCRI1043	U	MotA/TolQ/ExbB proton channel family	Intracellular trafficking, secretion, and vesicular transport
ECA_RS21285	energy transducer TonB	0.0476512	0.199904	0.199904	0.138436	0.221677	0.26298	0.23369	0.0926282	0.236194	0.0268386	OG0003327	PatSCRI1043	U	Interacts with outer membrane receptor proteins that carry out high-affinity binding and energy dependent uptake into the periplasmic space of specific substrates. It could act to transduce energy from the cytoplasmic membrane to specific energy- requiring processes in the outer membrane, resulting in the release into the periplasm of ligands bound by these outer membrane proteins	Intracellular trafficking, secretion, and vesicular transport
ECA_RS21290	ABC transporter substrate-binding protein	0.116006	-0.151592	-0.139435	-0.0208419	-0.143292	-0.0470209	0.0524888	-0.168476	-0.256335	0.0326971	OG0003322	PatSCRI1043	P	ABC transporter, phosphonate, periplasmic substrate-binding protein	Inorganic ion transport and metabolism
ECA_RS21295	TonB-dependent receptor	-0.0806726	-0.065806	-0.043313	-0.0644271	-0.0133708	-0.0655848	-0.0183162	-0.0489046	0.00636594	-0.00280585	OG0003402	PatSCRI1043	P	TonB-dependent receptor	Inorganic ion transport and metabolism
ECA_RS21300	hypothetical protein	-0.0236451	-0.0473612	-0.0831311	-0.0122246	-0.110648	-0.0301195	-0.0698852	-0.02016	-0.00950351	-0.00629452	OG0003405	PatSCRI1043	-	-	None
ECA_RS21305	DUF6250 domain-containing protein	0.0456065	-0.161956	-0.0396034	-0.0979611	-0.0770157	-0.180728	0.0436885	-0.125502	-0.0674638	-0.0230904	OG0003377	PatSCRI1043	-	-	None
ECA_RS21310	LysR family transcriptional regulator	0.0282763	-0.0209882	-0.0324301	0.0144324	0.00571875	-0.0907992	0.067333	-0.13533	-0.0855744	0.0585727	OG0003374	PatSCRI1043	K	Transcriptional regulator	Transcription
ECA_RS21315	6-phosphofructokinase	-3.24227	-1.88051	-0.898663	-3.392	-1.22144	-2.6066	-3.29169	-3.17709	-3.66147	-1.99091	OG0000498	PatSCRI1043	F	Catalyzes the phosphorylation of D-fructose 6-phosphate to fructose 1,6-bisphosphate by ATP, the first committing step of glycolysis	Nucleotide transport and metabolism
ECA_RS21320	CDF family cation-efflux transporter FieF	0.163572	0.153814	0.1179	0.0881184	0.200393	-0.0162192	0.0782039	0.204627	0.0647997	0.0904055	OG0001267	PatSCRI1043	P	Cation-efflux transporter that may have a role in detoxification	Inorganic ion transport and metabolism
ECA_RS21325	sugar transporter	-0.00662393	0.127802	0.0852867	0.110338	0.242764	0.15382	0.13637	-0.116329	0.13189	0.101188	OG0000920	PatSCRI1043	EGP	Involved in the efflux of sugars. The physiological role may be the reduction of the intracellular concentration of toxic sugars or sugar metabolites	Multiple
ECA_RS21330	cell-envelope stress modulator CpxP	-0.335731	-0.339138	-0.242228	-0.30652	-0.0106882	-0.168441	-0.114527	-0.0811966	-0.12946	-0.0273078	OG0001091	PatSCRI1043	NPTU	Heavy-metal resistance	Multiple
ECA_RS21335	envelope stress response regulator transcription factor CpxR	0.091077	0.194382	0.283673	0.182024	0.169769	0.0907932	0.188939	-0.12183	-0.0277528	-0.146711	OG0000420	PatSCRI1043	K	response regulator	Transcription
ECA_RS21345	hypothetical protein	0.0107457	0.0729421	0.0372991	0.152374	0.116951	0.106784	0.0257582	0.0250983	0.0940835	0.0327118	OG0002629	PatSCRI1043	S	Mediates coordination of peptidoglycan synthesis and outer membrane constriction during cell division	Function unknown
ECA_RS21350	DUF3142 domain-containing protein	-0.122865	-0.305193	-0.131485	-0.232766	-0.000405049	-0.0843594	-0.179253	-0.242389	-0.185783	-0.0553582	OG0002780	PatSCRI1043	S	Protein of unknown function (DUF3142)	Function unknown
ECA_RS21355	tRNA (cytidine(34)-2'-O)-methyltransferase	0.0421102	-0.0938901	0.0219957	-0.132739	-0.113902	0.0654688	-0.183168	-0.329467	-0.228386	-0.088349	OG0001256	PatSCRI1043	J	Methylates the ribose at the nucleotide 34 wobble position in the two leucyl isoacceptors tRNA(Leu)(CmAA) and tRNA(Leu)(cmnm5UmAA). Catalyzes the methyl transfer from S- adenosyl-L-methionine to the 2'-OH of the wobble nucleotide	Translation, ribosomal structure and biogenesis
ECA_RS21360	hypothetical protein	-0.046664	-0.177585	-0.168433	-0.300489	-0.159942	-0.118236	-0.243949	-0.247733	-0.236614	0.0236622	OG0000883	PatSCRI1043	-	-	None
ECA_RS21365	AEC family transporter	0.126698	0.111412	-0.0396372	-0.131514	-0.0471544	-0.0286006	0.0349254	0.0380415	0.0336823	0.102601	OG0002391	PatSCRI1043	S	Membrane transport protein	Function unknown
ECA_RS21370	glycerophosphodiester phosphodiesterase	-0.0385645	0.114823	-0.244588	0.0502775	-0.131909	-0.0708809	-0.0887922	0.271137	-0.179006	0.285607	OG0001257	PatSCRI1043	C	glycerophosphoryl diester phosphodiesterase	Energy production and conversion
ECA_RS21375	sn-glycerol-3-phosphate import ATP-binding protein UgpC	0.0569782	0.0501921	0.00644156	-0.00666609	0.0959359	0.0138017	-0.0154992	0.064341	-0.0307705	0.00194488	OG0001925	PatSCRI1043	P	Part of the ABC transporter complex UgpABCE involved in sn-glycerol-3-phosphate import. Responsible for energy coupling to the transport system	Inorganic ion transport and metabolism
ECA_RS21380	sn-glycerol-3-phosphate ABC transporter permease UgpE	0.0976865	0.0276129	0.187569	-0.0362074	-0.0602546	0.132649	0.135522	-0.0226316	0.0929571	0.220042	OG0000884	PatSCRI1043	G	probably responsible for the translocation of the substrate across the membrane	Carbohydrate transport and metabolism
ECA_RS21385	sn-glycerol-3-phosphate ABC transporter permease UgpA	0.0305198	-0.0440425	0.103826	0.0134698	0.0381475	0.037806	-0.0386425	-0.027948	-0.0962188	0.0804157	OG0000885	PatSCRI1043	P	Binding-protein-dependent transport system inner membrane component	Inorganic ion transport and metabolism
ECA_RS21390	sn-glycerol-3-phosphate ABC transporter substrate-binding protein UgpB	0.0572117	0.00849972	0.10438	0.0381438	0.0285557	0.0566317	-0.039999	0.00757827	0.113813	0.0418259	OG0002065	PatSCRI1043	G	Bacterial extracellular solute-binding protein	Carbohydrate transport and metabolism
ECA_RS21395	hypothetical protein	-0.021072	0.150847	0.0952545	0.0535076	0.00728577	0.0980785	0.104045	0.112153	0.0732978	-0.686123	OG0000005	PatSCRI1043	-	-	None
ECA_RS21400	hypothetical protein	-0.0191422	-0.020432	-0.00196749	-0.0869236	-0.0565216	0.0357604	-0.16248	-0.0067249	-0.0901175	-0.0753546	OG0004206	PatSCRI1043	-	-	None
ECA_RS21405	DNA-binding transcriptional repressor YgbI	0.102611	-0.519704	-0.764734	-1.488	-0.398819	-0.682834	-0.341585	-5.22791	-1.31735	0.0489401	OG0001467	PatSCRI1043	K	Transcriptional regulator	Transcription
ECA_RS21415	L-threonate dehydrogenase	0.107239	0.220608	0.196019	-0.000376733	0.192163	0.020227	0.000261394	0.163112	0.162475	-0.128264	OG0001715	PatSCRI1043	I	NAD-binding of NADP-dependent 3-hydroxyisobutyrate dehydrogenase	Lipid transport and metabolism
ECA_RS21420	3-oxo-tetronate kinase	0.0648635	0.138799	-0.00487824	-0.0924527	0.138284	0.11278	0.00561209	-0.0396103	-0.0214033	0.0676045	OG0002332	PatSCRI1043	S	Putative nucleotide-binding of sugar-metabolising enzyme	Function unknown
ECA_RS21425	3-oxo-tetronate 4-phosphate decarboxylase	0.00144263	-0.00944657	-0.0661365	-0.008416	-0.03986	-0.0771055	-0.00337228	-0.729332	0.0504739	-0.0546279	OG0001835	PatSCRI1043	G	PFAM class II aldolase adducin family protein	Carbohydrate transport and metabolism
ECA_RS21430	2-oxo-tetronate isomerase	0.0303961	-0.00694359	-0.0206202	-0.13325	-0.0306195	-0.0401142	0.0491481	-0.192173	-0.0290659	0.0494403	OG0002190	PatSCRI1043	G	Belongs to the hyi family	Carbohydrate transport and metabolism
ECA_RS21435	GntP family transporter	0.162209	0.241886	0.0790637	0.202837	0.090201	0.150967	0.109335	0.0589017	0.157305	0.11727	OG0002522	PatSCRI1043	EG	GntP family permease	Multiple
ECA_RS21440	methyl-accepting chemotaxis protein	-0.123845	0.0442936	0.0416866	0.0443151	0.0275932	0.049042	-0.0442213	0.111354	0.130045	-0.0595079	OG0002692	PatSCRI1043	NT	Methyl-accepting chemotaxis-like domains (chemotaxis sensory transducer).	Multiple
ECA_RS21445	methyl-accepting chemotaxis protein	0.16422	-0.0174286	0.0895738	0.196735	0.0828562	0.121639	0.0917688	0.0285147	0.111253	0.0592061	OG0003120	PatSCRI1043	NT	Four helix bundle sensory module for signal transduction	Multiple
ECA_RS21450	methyl-accepting chemotaxis protein	-0.0413754	0.0450402	0.0938198	0.170384	0.0425042	-0.0148177	0.0484505	0.0641418	0.0238042	0.0841807	OG0003121	PatSCRI1043	NT	Four helix bundle sensory module for signal transduction	Multiple
ECA_RS21455	methyl-accepting chemotaxis protein	0.0317659	0.0269054	0.114249	0.0107437	0.0524292	0.0412765	0.0655301	0.0331575	-0.0388368	0.0739355	OG0003079	PatSCRI1043	NT	Four helix bundle sensory module for signal transduction	Multiple
ECA_RS21460	PLP-dependent aminotransferase family protein	0.00325966	0.137391	0.127305	-0.0160607	0.0654183	-0.0313712	0.00666443	0.024172	0.0305728	-0.0004179	OG0001716	PatSCRI1043	EK	Alanine-glyoxylate amino-transferase	Multiple
ECA_RS21465	high-affinity branched-chain amino acid ABC transporter ATP-binding protein LivF	0.172524	0.0519246	0.0985543	-0.00274467	0.0754441	-0.0400569	0.20879	0.0045788	0.0428437	-0.0325043	OG0000264	PatSCRI1043	P	High-affinity branched-chain amino acid transport	Inorganic ion transport and metabolism
ECA_RS21470	high-affinity branched-chain amino acid ABC transporter ATP-binding protein LivG	0.0238478	-0.200883	-0.108804	0.0683624	0.0177681	-0.0709046	0.115401	-0.0288787	-0.159541	0.0742931	OG0002152	PatSCRI1043	E	Branched-chain amino acid ATP-binding cassette transporter	Amino acid transport and metabolism
ECA_RS21475	high-affinity branched-chain amino acid ABC transporter permease LivM	0.00181433	-0.0576619	-0.0613365	-0.0585302	0.0650756	-0.0119034	-0.0439059	-0.0138249	-0.0449591	-0.0772261	OG0001258	PatSCRI1043	E	Belongs to the binding-protein-dependent transport system permease family	Amino acid transport and metabolism
ECA_RS21480	high-affinity branched-chain amino acid ABC transporter permease LivH	0.0351109	-0.00977405	-0.024803	0.0182956	0.0220296	-0.0170185	-0.0519267	-0.0813872	-0.0145547	0.0180225	OG0001926	PatSCRI1043	E	Belongs to the binding-protein-dependent transport system permease family	Amino acid transport and metabolism
ECA_RS21485	branched-chain amino acid ABC transporter substrate-binding protein	0.0196408	-0.117603	-0.0278483	0.039575	-0.0548548	0.0145743	-0.0356912	0.000581189	-0.0793423	-0.0879359	OG0002153	PatSCRI1043	E	Receptor family ligand binding region	Amino acid transport and metabolism
ECA_RS21490	aspartate 1-decarboxylase autocleavage activator PanM	0.192528	-0.0961317	-0.0588078	0.219949	-0.792477	-0.0932379	-0.195039	-0.721195	-0.0509653	0.248305	OG0000886	PatSCRI1043	H	Controls both the activation and catalytic activity of PanD in a coenzyme A (CoA)-dependent fashion	Coenzyme transport and metabolism
ECA_RS21500	permease-like cell division protein FtsX	0.717455	0.0685463	0.337757	0.0589073	0.877938	-0.190948	0.222851	0.253157	0.189891	0.0300994	OG0000887	PatSCRI1043	D	Part of the ABC transporter FtsEX involved in cellular division	Cell cycle control, cell division, chromosome partitioning
ECA_RS21505	cell division ATP-binding protein FtsE	0.815399	0.35547	0.421058	0.175977	0.866444	-0.0639732	0.119098	0.521689	0.122471	-0.214432	OG0000511	PatSCRI1043	D	cell division ATP-binding protein FtsE	Cell cycle control, cell division, chromosome partitioning
ECA_RS21515	16S rRNA (guanine(966)-N(2))-methyltransferase	-0.0246092	-0.100539	-0.219081	0.121021	0.0146333	-0.0282501	-0.00363467	-0.00393955	0.0857631	-0.214081	OG0000494	PatSCRI1043	J	Specifically methylates the guanine in position 966 of 16S rRNA in the assembled 30S particle	Translation, ribosomal structure and biogenesis
ECA_RS21520	DUF1145 family protein	-0.078834	-0.0687844	0.0716546	0.440828	0.0775232	0.345223	0.118745	-0.20155	0.212252	-0.394038	OG0001013	PatSCRI1043	S	Protein of unknown function (DUF1145)	Function unknown
ECA_RS21525	DUF2500 domain-containing protein	0.0476092	0.0312061	-0.00951209	-0.0289399	0.0696253	-0.0721685	-0.153576	-0.0390222	-0.181555	0.0950115	OG0003831	PatSCRI1043	S	Protein of unknown function (DUF2500)	Function unknown
ECA_RS21530	DUF1820 family protein	0.0573086	-0.143706	-0.0147353	0.182021	-0.101985	-0.0260641	0.0472138	-0.0553619	-0.096269	-0.051925	OG0000495	PatSCRI1043	S	Domain of unknown function (DUF1820)	Function unknown
ECA_RS21535	lysoplasmalogenase	-0.0795693	-0.00626322	-0.0417205	0.00109904	-0.279228	-0.116266	-0.160977	-0.170021	-0.00657634	0.0870137	OG0001717	PatSCRI1043	S	YhhN family	Function unknown
ECA_RS21540	zinc/cadmium/mercury/lead-transporting ATPase	0.0569761	-0.148718	-0.0608874	0.0683213	-0.097079	-0.136031	0.0360229	0.0442032	-0.00788979	-0.0820662	OG0001259	PatSCRI1043	P	P-type ATPase	Inorganic ion transport and metabolism
ECA_RS21550	7-cyano-7-deazaguanine/7-aminomethyl-7- deazaguanine transporter	-0.0435091	-0.151713	-0.129069	-0.0720299	-0.133497	-0.10051	-0.0259636	-0.137831	-0.111173	-0.0384078	OG0001718	PatSCRI1043	U	Involved in the import of queuosine (Q) precursors, required for Q precursor salvage	Intracellular trafficking, secretion, and vesicular transport
ECA_RS21555	DcrB family lipoprotein	0.396355	0.895002	0.74712	0.591114	0.078017	0.257788	0.641584	0.363201	0.137078	0.403562	OG0001719	PatSCRI1043	S	DcrB	Function unknown
ECA_RS21560	T6SS phospholipase effector Tle1-like catalytic domain-containing protein	0.006722	0.0267691	-0.0499927	-0.00786609	0.0400098	-0.0151618	0.025967	0.0212672	0.0338342	0.0374109	OG0003502	PatSCRI1043	S	No significant database matches. Strongly	Function unknown
ECA_RS21565	DUF2931 family protein	0.0384012	0.0643563	-0.00116994	0.0345087	-0.016172	-0.0684393	-0.0119505	0.0543092	0.0024225	-0.0090081	OG0000057	PatSCRI1043	S	Protein of unknown function (DUF2931)	Function unknown
ECA_RS21570	MFS transporter	0.149599	0.0901115	0.096942	0.0722079	0.143941	0.133808	0.100708	0.123806	0.0804035	0.101618	OG0000158	PatSCRI1043	EGP	MFS-type transporter	Multiple
ECA_RS21575	inner membrane protein YhjD	0.169304	-0.180922	0.0201771	0.0185889	0.0347227	-0.0447306	0.012383	-0.0299691	-0.0704198	-0.165235	OG0001268	PatSCRI1043	S	Virulence factor BrkB	Function unknown
ECA_RS21580	sugar kinase	0.133445	0.0491798	0.0457166	-0.0634313	0.0466587	0.0092459	-0.0985051	-4.48919	-0.0594155	-0.791874	OG0001720	PatSCRI1043	G	pfkB family carbohydrate kinase	Carbohydrate transport and metabolism
ECA_RS21585	M16 family metallopeptidase	0.271809	0.0270759	0.0673087	-0.12614	0.765698	0.0231261	0.0703083	0.348088	-0.0573055	-0.244955	OG0002237	PatSCRI1043	S	Insulinase (Peptidase family M16)	Function unknown
ECA_RS21590	dicarboxylate/amino acid:cation symporter	-0.226392	-0.0448266	0.0300669	0.20431	0.0111523	0.0424932	-0.0163632	-0.0486641	0.105073	-0.163786	OG0000076	PatSCRI1043	C	Responsible for the transport of dicarboxylates such as succinate, fumarate, and malate	Energy production and conversion
ECA_RS21595	diguanylate cyclase domain-containing protein	-0.0677973	0.0382688	-0.0369519	0.0319836	-0.0289846	0.0732228	0.0332588	0.0700132	0.0781914	-0.0627308	OG0001927	PatSCRI1043	T	Gammaproteobacterial periplasmic sensor domain	Signal transduction mechanisms
ECA_RS21600	cellulose biosynthesis protein BcsG	-0.00460667	0.0484773	0.0514677	-0.0723907	0.0389656	-0.032109	-0.0262372	0.0525546	0.0714019	0.0819268	OG0002928	PatSCRI1043	S	Cellulose biosynthesis protein BcsG	Function unknown
ECA_RS21605	cellulose biosynthesis protein BcsF	0.126226	-0.405687	-0.287731	-0.0498208	0.510484	0.137071	-0.0753343	0.0729093	0.0965717	0.163914	OG0002929	PatSCRI1043	S	Cellulose biosynthesis protein BcsF	Function unknown
ECA_RS21610	cellulose biosynthesis protein BcsE	-0.122518	0.0354896	0.100801	0.0612729	0.0569405	0.00809851	0.0352294	0.0084303	-0.0260119	-0.0432977	ECA_RS21610	PatSCRI1043	NA	NA	NA
ECA_RS21615	cellulose biosynthesis protein BcsR	0.0320085	0.108936	-0.0347347	-0.0104346	0.0940335	0.0293888	0.0501424	0.0237087	-0.0469682	-0.221507	OG0002952	PatSCRI1043	S	Cellulose biosynthesis protein BcsR	Function unknown
ECA_RS21620	cellulose biosynthesis protein BcsQ	-0.0779574	-0.0552375	-0.0959201	-0.102209	0.0351012	0.0124419	-0.0599086	-0.0424338	-0.0253115	0.0589081	OG0002955	PatSCRI1043	D	Cellulose biosynthesis protein BcsQ	Cell cycle control, cell division, chromosome partitioning
ECA_RS21625	UDP-forming cellulose synthase catalytic subunit	-0.0556105	0.00845867	0.0316364	0.0274134	0.0302695	-0.00270989	-0.0070783	0.034329	0.0126197	0.0395883	ECA_RS21625	PatSCRI1043	NA	NA	NA
ECA_RS21630	cellulose biosynthesis cyclic di-GMP-binding regulatory protein BcsB	0.0195464	0.0397747	0.0593163	0.0436025	-0.0169688	0.0327846	0.03042	0.0669783	0.0351545	-0.0570968	OG0003021	PatSCRI1043	M	Bacterial cellulose synthase subunit	Cell wall/membrane/envelope biogenesis
ECA_RS21635	cellulose synthase complex periplasmic endoglucanase BcsZ	-0.00108441	-0.0668537	0.0362802	0.000427165	-0.0490502	-0.0318114	0.00200533	-0.0748679	-0.00477789	0.0815566	OG0003071	PatSCRI1043	M	Glycosyl hydrolases family 8	Cell wall/membrane/envelope biogenesis
ECA_RS21640	cellulose synthase complex outer membrane protein BcsC	0.0143505	0.0532488	0.0210591	0.0611298	0.0479495	0.00975448	0.0381569	0.0482516	0.00711542	0.0159726	OG0003000	PatSCRI1043	S	Cellulose synthase	Function unknown
ECA_RS21645	AraC-like transcriptional regulator QhpR	0.053	0.0443865	0.0822676	0.010222	0.0495126	0.0112285	0.0101574	0.106593	0.10627	0.112328	OG0004124	PatSCRI1043	K	Transcriptional regulator, AraC family	Transcription
ECA_RS21650	phosphotransferase enzyme family protein	-0.0317079	-0.00438472	0.155973	-0.0223368	0.110632	-0.0524861	-0.173174	0.134216	-0.104765	-0.121221	OG0004152	PatSCRI1043	S	Phosphotransferase enzyme family	Function unknown
ECA_RS21655	ethanolamine permease	-0.000646979	-0.0384161	0.0380733	0.0182596	0.0283719	0.0108441	-0.00423193	0.0853687	-0.0197372	0.0082623	OG0004131	PatSCRI1043	E	Amino acid permease	Amino acid transport and metabolism
ECA_RS21660	aspartate aminotransferase family protein	-0.0185052	-0.0442994	0.00431366	-0.0131152	-0.0686615	-0.0506788	-0.046817	-0.0616802	-0.0779064	-0.0936187	OG0004408	PatSCRI1043	H	Belongs to the class-III pyridoxal-phosphate-dependent aminotransferase family	Coenzyme transport and metabolism
ECA_RS21665	gamma-glutamyltransferase	0.0491255	-0.124143	-0.0648544	-0.0136069	-0.10447	-0.0565752	-0.0793261	0.00144344	-0.0450752	-0.0245135	OG0003020	PatSCRI1043	M	Gamma-glutamyltranspeptidase	Cell wall/membrane/envelope biogenesis
ECA_RS21670	MFS transporter	0.0483678	0.0398961	0.0260873	0.00753326	0.0221631	0.00869991	0.03055	-0.00592948	-0.0226576	-0.0415295	OG0000044	PatSCRI1043	P	Major Facilitator Superfamily	Inorganic ion transport and metabolism
ECA_RS21675	GntR family transcriptional regulator	0.168455	0.0141524	0.0537242	0.142888	0.121673	-0.060205	0.0917558	0.109332	0.0898973	0.0837801	OG0003971	PatSCRI1043	K	FCD domain	Transcription
ECA_RS21680	zinc-binding alcohol dehydrogenase family protein	-0.0962351	-0.0550364	-0.133476	-0.145324	-0.119605	-0.107671	-0.0484671	-0.0811714	-0.026554	0.105809	OG0003984	PatSCRI1043	C	PFAM Alcohol dehydrogenase GroES domain protein	Energy production and conversion
ECA_RS21685	tagaturonate reductase	0.112272	0.0560388	0.00539804	-0.0318908	0.102256	-0.0282592	0.0993826	-0.0155754	0.130659	-0.156526	OG0004051	PatSCRI1043	C	Mannitol dehydrogenase C-terminal domain	Energy production and conversion
ECA_RS21690	O-acetylserine/cysteine exporter	0.00556522	0.0181605	-0.0941635	-0.146119	0.00580948	0.0240193	-0.00261866	-0.00999232	-0.146132	-0.0626103	OG0003217	PatSCRI1043	EG	EamA-like transporter family	Multiple
ECA_RS21695	aldose 1-epimerase family protein	0.0446156	0.0333216	0.059257	0.0552312	0.00730204	-0.000608927	-0.049881	-0.0327513	0.00831754	-0.0414525	OG0002878	PatSCRI1043	G	Domain of unknown function (DUF4432)	Carbohydrate transport and metabolism
ECA_RS21700	valine--pyruvate transaminase	0.113785	-0.00315969	0.0874075	0.131712	0.0310572	0.0820231	0.0908342	0.0596272	0.075297	-0.0182879	OG0001721	PatSCRI1043	H	Aminotransferase class I and II	Coenzyme transport and metabolism
ECA_RS21705	glycoside hydrolase family 1 protein	-0.00474215	0.0402673	0.0448854	-0.0349073	0.00783632	-0.018721	-0.0124658	0.0616452	0.0355106	0.0962977	OG0001447	PatSCRI1043	G	Glycosyl hydrolase family 1	Carbohydrate transport and metabolism
ECA_RS21710	beta-glucoside-specific PTS transporter subunit IIABC	-0.144481	-0.025253	0.106813	0.0705521	-0.0146966	-0.110137	-0.01738	0.0413089	0.0401007	0.0161504	OG0004632	PatSCRI1043	G	phosphoenolpyruvate-dependent sugar phosphotransferase system, EIIA 1	Carbohydrate transport and metabolism
ECA_RS21715	BglG family transcription antiterminator LicT	-0.100286	-0.104577	-0.0377906	-0.0372038	-0.0526035	-0.0801609	-0.062774	0.0102843	-0.0305688	-0.0245115	OG0000188	PatSCRI1043	K	aa, and to Escherichia coli cryptic beta-glucoside bgl operon antiterminator BglG or BglC or b3723 SWALL BGLG_ECOLI (SWALL P11989) (278 aa) fasta scores E()	Transcription
ECA_RS21720	dipeptide ABC transporter ATP-binding subunit DppF	0.00477725	-0.0667948	0.00911111	-0.0130616	0.0516168	-0.00849884	-0.0514193	-0.0186977	-0.0756329	-0.0978446	OG0002230	PatSCRI1043	P	ABC transporter	Inorganic ion transport and metabolism
ECA_RS21725	dipeptide ABC transporter ATP-binding protein	-0.0225175	0.00198644	0.0491108	0.016141	0.116873	-0.0435869	0.0446067	0.0790492	0.0386756	-0.17294	OG0000085	PatSCRI1043	P	TIGRFAM oligopeptide dipeptide ABC transporter, ATPase subunit	Inorganic ion transport and metabolism
ECA_RS21730	dipeptide ABC transporter permease DppC	-0.00630984	0.128897	0.000755563	-0.00843245	-0.0594731	0.131231	-0.104329	0.0705137	0.0484843	-0.0575931	OG0002154	PatSCRI1043	P	N-terminal TM domain of oligopeptide transport permease C	Inorganic ion transport and metabolism
ECA_RS21735	dipeptide ABC transporter permease DppB	0.0456297	-0.10383	-0.0167639	-0.0825599	0.0228631	-0.00251705	0.00308035	-0.0842119	-0.0178101	-0.00826592	OG0002575	PatSCRI1043	P	Binding-protein-dependent transport system inner membrane component	Inorganic ion transport and metabolism
ECA_RS21740	dipeptide ABC transporter periplasmic-binding protein DppA	-0.0397821	0.0354405	-0.00414885	-0.0247708	0.0115332	0.0167053	-0.00462762	0.0213614	-0.00743903	-0.0130913	OG0002905	PatSCRI1043	E	Bacterial extracellular solute-binding proteins, family 5 Middle	Amino acid transport and metabolism
ECA_RS21745	2-hydroxycarboxylate transporter family protein	-0.084206	-0.00536483	-0.0153288	-0.0926102	-0.01058	0.0135766	0.0525045	0.057062	0.0618396	-0.040651	OG0000130	PatSCRI1043	C	2-hydroxycarboxylate transporter family	Energy production and conversion
ECA_RS21755	hypothetical protein	0.0149998	-0.00189004	-0.0332439	-0.0231894	0.00389686	-0.060118	0.0308202	-0.011671	-0.105455	-0.0304695	OG0000122	PatSCRI1043	S	PAAR repeat-containing protein	Function unknown
ECA_RS21760	two-component system response regulator DcuR	-0.403953	-0.183499	-0.170384	0.112085	0.0181282	-0.26008	-0.0587798	-0.196913	-0.0985894	-0.287342	OG0002337	PatSCRI1043	K	transcriptional regulatory protein	Transcription
ECA_RS21765	sensor histidine kinase	-0.144697	0.0336513	0.0506117	0.16499	0.0199126	-0.100879	-0.116985	-0.200844	0.0205389	-0.0460004	OG0002155	PatSCRI1043	T	Single cache domain 3	Signal transduction mechanisms
ECA_RS21770	anion permease	-0.0333825	-0.0517949	-0.0982335	-0.077345	-0.018877	-0.0610236	-0.0365551	-0.0658077	-0.0793047	0.0277905	OG0001722	PatSCRI1043	P	Sodium:sulfate symporter transmembrane region	Inorganic ion transport and metabolism
ECA_RS21775	putative transporter	-0.0179065	-0.144424	0.0314099	0.00749781	-0.164722	-0.0493476	-0.0168277	0.042672	-0.0454701	-0.0456646	OG0003022	PatSCRI1043	P	Predicted Permease Membrane Region	Inorganic ion transport and metabolism
ECA_RS21780	small heat shock chaperone IbpB	-0.222068	0.0408153	-0.0104241	-0.226372	-0.0828698	-0.0956275	-0.093588	-0.069821	0.00283829	-0.129486	OG0001928	PatSCRI1043	O	Associates with aggregated proteins, together with IbpA, to stabilize and protect them from irreversible denaturation and extensive proteolysis during heat shock and oxidative stress. Aggregated proteins bound to the IbpAB complex are more efficiently refolded and reactivated by the ATP-dependent chaperone systems ClpB and DnaK DnaJ GrpE. Its activity is ATP- independent	Posttranslational modification, protein turnover, chaperones
ECA_RS21785	small heat shock chaperone IbpA	-0.0755189	-0.146834	-0.035272	0.0669426	0.0862189	0.0473928	0.0234017	-0.094544	-0.0498854	-0.111882	OG0002238	PatSCRI1043	O	Associates with aggregated proteins, together with IbpB, to stabilize and protect them from irreversible denaturation and extensive proteolysis during heat shock and oxidative stress. Aggregated proteins bound to the IbpAB complex are more efficiently refolded and reactivated by the ATP-dependent chaperone systems ClpB and DnaK DnaJ GrpE. Its activity is ATP- independent	Posttranslational modification, protein turnover, chaperones
ECA_RS21790	YceK/YidQ family lipoprotein	0.0866896	0.230935	0.0237749	-0.109396	-0.069941	0.0632771	0.12716	0.108968	0.0539331	0.333641	OG0001746	PatSCRI1043	S	Protein of unknown function (DUF1375)	Function unknown
ECA_RS21795	DUF3748 domain-containing protein	-0.0103186	-0.113474	-0.0178829	0.0190595	-0.0268297	0.0175754	-0.0565829	-0.0816322	-0.029189	0.0665732	OG0002844	PatSCRI1043	U	Protein of unknown function (DUF3748)	Intracellular trafficking, secretion, and vesicular transport
ECA_RS21800	multiple stress resistance protein BhsA	0.0182986	-0.107204	0.00678075	0.0338069	-0.0417297	0.0522209	0.0231691	0.0211818	-0.0135588	-0.0413704	OG0002521	PatSCRI1043	S	Protein of unknown function (DUF1471)	Function unknown
ECA_RS21805	glycoside hydrolase family 1 protein	-0.0598162	-1.0529	-0.0813119	0.005884	-0.0129032	-0.00410696	-0.0229533	-0.00463605	-0.0200409	0.0453552	OG0002863	PatSCRI1043	G	Belongs to the glycosyl hydrolase 1 family	Carbohydrate transport and metabolism
ECA_RS21810	PTS cellobiose transporter subunit IIC	-0.0433849	-0.702825	0.0144045	0.0518808	-0.0281042	0.0621092	-0.014087	0.0770487	0.0232831	0.0361445	OG0002974	PatSCRI1043	P	The phosphoenolpyruvate-dependent sugar phosphotransferase system (PTS), a major carbohydrate active - transport system, catalyzes the phosphorylation of incoming sugar substrates concomitant with their translocation across the cell membrane	Inorganic ion transport and metabolism
ECA_RS21815	PTS sugar transporter subunit IIB	-0.155158	-0.496436	-0.247458	-0.0272333	-0.169917	-0.11345	-0.265188	0.0127644	-0.0484849	0.00331371	OG0002986	PatSCRI1043	G	PFAM phosphotransferase system lactose cellobiose-specific IIB subunit	Carbohydrate transport and metabolism
ECA_RS21820	sulfonate ABC transporter substrate-binding protein	0.107261	0.202199	0.137569	0.151	0.0229967	-0.0239642	-0.0441242	0.10047	0.164773	-0.0149735	OG0000121	PatSCRI1043	P	TIGRFAM aliphatic sulfonates family ABC transporter, periplsmic ligand-binding protein	Inorganic ion transport and metabolism
ECA_RS21825	FMNH2-dependent alkanesulfonate monooxygenase	-0.14023	-0.151586	-0.249279	-0.171334	-0.341693	-0.198426	-0.314023	-0.276718	-0.0661997	-0.0896604	OG0002985	PatSCRI1043	H	Catalyzes the desulfonation of aliphatic sulfonates	Coenzyme transport and metabolism
ECA_RS21830	aliphatic sulfonate ABC transporter permease SsuC	0.0463293	0.0582797	-0.0377171	-0.00917545	0.0249581	-0.0253341	-0.0348994	-0.0329216	0.120791	-0.0451658	OG0000228	PatSCRI1043	P	Binding-protein-dependent transport system inner membrane component	Inorganic ion transport and metabolism
ECA_RS21835	aliphatic sulfonates ABC transporter ATP-binding protein	0.12367	0.0106269	-0.0872317	0.106793	-0.268821	0.144176	0.238292	-0.0713493	0.116208	-0.0936637	OG0002815	PatSCRI1043	P	Part of the ABC transporter complex SsuABC involved in aliphatic sulfonates import. Responsible for energy coupling to the transport system	Inorganic ion transport and metabolism
ECA_RS21840	multiple stress resistance protein BhsA	0.0227584	-0.026788	-0.354241	0.0815433	-0.0740149	0.111781	0.0881027	0.121878	-0.091197	0.137609	OG0003365	PatSCRI1043	S	Protein of unknown function (DUF1471)	Function unknown
ECA_RS21845	MFS transporter	0.0102933	0.00804953	-0.0384214	-0.0954646	-0.041385	0.00387268	-0.031963	-0.00551952	0.0314418	0.0297282	OG0000044	PatSCRI1043	G	Major Facilitator Superfamily	Carbohydrate transport and metabolism
ECA_RS21850	galactonate dehydratase	0.0249176	-0.107257	-0.0021655	-0.143663	-0.059334	-0.0541971	-0.101452	-0.154122	-0.0826241	-0.0930425	OG0000035	PatSCRI1043	H	Catalyzes the dehydration of D-galactonate to 2-keto-3- deoxy-D-galactonate	Coenzyme transport and metabolism
ECA_RS21855	2-dehydro-3-deoxy-6-phosphogalactonate aldolase	0.0651285	0.0463708	-0.158819	-0.171338	-0.231225	0.00141809	-0.142913	-0.258432	-0.124364	0.000834976	OG0003645	PatSCRI1043	G	KDPG and KHG aldolase	Carbohydrate transport and metabolism
ECA_RS21860	2-dehydro-3-deoxygalactonokinase	0.176408	0.106158	0.43133	0.019108	0.0438644	0.243141	0.328442	0.214142	0.164022	0.251982	OG0003647	PatSCRI1043	G	2-keto-3-deoxy-galactonokinase	Carbohydrate transport and metabolism
ECA_RS21865	D-galactonate utilization transcriptional regulator DgoR	-0.299887	0.102533	0.0800397	0.45836	-0.0481872	0.0117368	0.0365442	0.0329833	0.144235	0.12799	OG0002684	PatSCRI1043	K	FCD domain	Transcription
ECA_RS21870	ABC transporter ATP-binding protein	0.033434	-0.00767276	-0.0237859	-0.0393159	-0.133539	0.0261959	-0.00977924	0.0332211	-0.16199	-0.008033	OG0001940	PatSCRI1043	P	ABC transporter	Inorganic ion transport and metabolism
ECA_RS21875	ABC transporter permease	0.0121172	0.240436	0.187307	0.0758048	0.326334	0.149033	0.0951997	0.142175	0.125328	-0.030782	OG0002579	PatSCRI1043	P	N-terminal TM domain of oligopeptide transport permease C	Inorganic ion transport and metabolism
ECA_RS21880	ABC transporter permease	-0.119331	-0.227989	0.0109966	-0.288959	-0.208047	-0.166801	-0.191527	-0.101036	-0.068627	-0.055702	OG0000223	PatSCRI1043	P	Binding-protein-dependent transport system inner membrane component	Inorganic ion transport and metabolism
ECA_RS21885	nucleoside hydrolase	0.0394899	0.0504374	-0.0976088	0.000127422	0.0193791	0.039528	-0.0753456	-0.00206132	-0.0458588	0.0386388	OG0000244	PatSCRI1043	F	Belongs to the IUNH family	Nucleotide transport and metabolism
ECA_RS21890	nucleoside hydrolase	0.0424996	-0.00135007	0.1237	-0.00230539	-0.010833	0.000262497	0.0212053	0.071316	0.0369221	-0.070404	OG0002059	PatSCRI1043	F	Belongs to the IUNH family	Nucleotide transport and metabolism
ECA_RS21895	dihydrodipicolinate synthase family protein	-0.0267241	-0.0619706	-0.143018	0.00169939	-0.0800871	-0.0613933	-0.050988	-0.0622695	-0.0566277	-0.0816911	OG0003068	PatSCRI1043	H	dihydrodipicolinate synthetase	Coenzyme transport and metabolism
ECA_RS21900	ABC transporter substrate-binding protein	-0.028508	-0.0559579	0.00669508	-0.00473963	-0.0350443	0.0586998	0.0616668	0.0135042	0.0577982	0.132604	OG0002474	PatSCRI1043	E	extracellular solute-binding protein	Amino acid transport and metabolism
ECA_RS21905	LysR family transcriptional regulator	-0.035725	0.0148893	-0.0642487	0.0882522	-0.103217	0.0339272	0.0400866	-0.0139964	0.0341409	0.0282311	OG0002475	PatSCRI1043	K	Transcriptional regulator	Transcription
ECA_RS21910	sugar-phosphatase	-0.0788891	-0.00143056	-0.0765654	-0.257633	-0.10051	-0.127284	-0.143982	-0.114793	-0.21547	0.0138582	OG0000944	PatSCRI1043	S	PFAM Haloacid dehalogenase domain protein hydrolase type 3	Function unknown
ECA_RS21915	IS256 family transposase	-0.267138	-0.27645	-0.235114	-0.443634	-0.259028	-0.0291639	-0.242535	-0.197487	0.144443	-0.193171	ECA_RS21915	PatSCRI1043	NA	NA	NA
ECA_RS21920	DUF2931 family protein	-0.192151	0.00490838	0.0134207	0.136133	-0.0816453	-0.0736424	-0.0067487	-0.0347218	-0.0126428	0.28656	OG0000057	PatSCRI1043	S	Protein of unknown function (DUF2931)	Function unknown
ECA_RS21925	T6SS phospholipase effector Tle1-like catalytic domain-containing protein	-0.0103481	0.00194003	-0.00575489	0.030961	-0.0245743	-0.0040657	0.0180896	0.0268319	-0.0287871	-0.00883194	OG0003502	PatSCRI1043	S	No significant database matches. Strongly	Function unknown
ECA_RS21930	6-phospho-beta-glucosidase	-0.110505	-0.058054	-0.0699286	-0.052059	0.0217338	-0.0836172	-0.0820081	0.0553029	-0.0791797	-0.0163124	OG0001115	PatSCRI1043	G	Belongs to the glycosyl hydrolase 1 family	Carbohydrate transport and metabolism
ECA_RS21935	PTS lactose/cellobiose transporter subunit IIA	-0.268435	-0.129846	-0.0732625	-0.0463638	-0.0347948	-0.314598	-0.0531989	-0.267946	-0.253103	0.124847	OG0000149	PatSCRI1043	G	PFAM phosphotransferase system PTS lactose cellobiose-specific IIA subunit	Carbohydrate transport and metabolism
ECA_RS21940	PTS cellobiose transporter subunit IIC	-0.0220706	-0.0424942	-0.00535299	-0.0221009	0.00843682	-0.061959	-0.0804753	-0.012546	-0.0174501	0.00341518	OG0002520	PatSCRI1043	G	The phosphoenolpyruvate-dependent sugar phosphotransferase system (PTS), a major carbohydrate active - transport system, catalyzes the phosphorylation of incoming sugar substrates concomitant with their translocation across the cell membrane	Carbohydrate transport and metabolism
ECA_RS21945	PTS sugar transporter subunit IIB	-0.311082	-0.356775	-0.112212	0.0213341	-0.238924	-0.0560846	-0.311359	-0.0850156	-0.0301377	-0.261111	OG0000155	PatSCRI1043	G	PTS system, Lactose/Cellobiose specific IIB subunit	Carbohydrate transport and metabolism
ECA_RS21950	LacI family DNA-binding transcriptional regulator	-0.0668447	-0.331155	-0.12683	-0.118384	-0.0451879	-0.140407	-0.121823	-0.132632	-0.110183	0.0371225	OG0001745	PatSCRI1043	K	Transcriptional regulator	Transcription
ECA_RS21955	MFS transporter	0.00776536	-0.0181386	0.00821407	0.117487	0.0615032	0.0519934	0.00105006	-0.0930797	-0.0764092	-0.00295546	OG0002156	PatSCRI1043	G	Major Facilitator Superfamily	Carbohydrate transport and metabolism
ECA_RS21965	DNA replication/repair protein RecF	-0.181694	-0.272107	-0.145916	-0.026278	-0.113728	-0.136192	-0.222249	-0.158341	-0.145059	-0.0282912	OG0000943	PatSCRI1043	L	it is required for DNA replication and normal SOS inducibility. RecF binds preferentially to single-stranded, linear DNA. It also seems to bind ATP	Replication, recombination and repair
ECA_RS21995	DUF6933 domain-containing protein	-0.0589633	-0.0403105	-0.0880287	-0.159898	-0.0738568	-0.00209656	-0.051617	0.091241	-0.149619	-0.0429129	OG0004333	PatSCRI1043	-	-	None
ECA_RS22005	SDR family oxidoreductase	-0.0671891	0.0263534	-0.271722	-0.0669424	-0.0390562	-0.137753	-0.0899835	-0.11408	-0.124231	-0.0542249	OG0001943	PatSCRI1043	GM	NmrA-like family	Multiple
ECA_RS22010	winged helix-turn-helix transcriptional regulator	-0.134218	-0.0231776	-0.095022	-0.19443	-0.0875681	0.10478	-0.134047	-0.0243884	0.0376029	-0.135901	OG0000055	PatSCRI1043	K	HxlR-like helix-turn-helix	Transcription
ECA_RS22015	poly-beta-1,6-N-acetyl-D-glucosamine synthase	0.0324574	-0.0241642	-0.102094	0.0336571	0.0173869	0.0479756	-0.00227451	0.0320828	0.0188703	0.135148	OG0003785	PatSCRI1043	M	Poly-beta-1,6-N-acetyl-D-glucosamine synthase	Cell wall/membrane/envelope biogenesis
ECA_RS22020	poly-beta-1,6-N-acetyl-D-glucosamine N-deacetylase PgaB	-0.0371562	-0.0735382	-0.0453728	-0.0756994	-0.0597056	-0.026697	-0.0275061	-0.0329653	-0.0803795	0.0346062	OG0004053	PatSCRI1043	M	Hypothetical glycosyl hydrolase family 13	Cell wall/membrane/envelope biogenesis
ECA_RS22025	poly-beta-1,6 N-acetyl-D-glucosamine export porin PgaA	-0.0383805	-0.0386114	-0.0488672	0.0203908	-0.0583714	-0.0322121	-0.0274896	-0.00700733	-0.044448	0.00784243	OG0004038	PatSCRI1043	S	Exports the biofilm adhesin polysaccharide poly-beta- 1,6-N-acetyl-D-glucosamine (PGA) across the outer membrane. The PGA transported seems to be partially N-deacetylated since N- deacetylation of PGA by PgaB is needed for PGA export through the PgaA porin	Function unknown
ECA_RS22030	WYL domain-containing protein	0.290459	0.463119	0.764825	1.55719	0.87747	0.590105	1.24222	-0.0161594	1.1445	0.430507	OG0003860	PatSCRI1043	K	WYL domain	Transcription
ECA_RS22040	MFS transporter	0.00609357	-0.00556557	-0.048805	0.00707818	-0.0618132	-0.0930746	0.0109722	0.0202934	-0.0346202	0.0291268	OG0002077	PatSCRI1043	EGP	Major Facilitator Superfamily	Multiple
ECA_RS22045	DUF799 domain-containing protein	0.00723353	-0.0248876	-0.0278007	-0.0280296	0.041522	-0.00150418	0.0675415	0.0511837	-0.0181478	-0.0178503	OG0002827	PatSCRI1043	S	Putative bacterial lipoprotein (DUF799)	Function unknown
ECA_RS22050	DUF4810 domain-containing protein	0.000904003	-0.37681	0.00967445	-0.0547765	-0.125368	-0.16232	-0.187354	-0.0792826	-0.237099	-0.257392	OG0002875	PatSCRI1043	M	Domain of unknown function (DUF4810)	Cell wall/membrane/envelope biogenesis
ECA_RS22055	CsgG/HfaB family protein	-0.140722	-0.143747	-0.149744	-0.157498	-0.0920797	-0.0729243	-0.132701	-0.140442	-0.13356	0.00249567	OG0002814	PatSCRI1043	M	Curli production assembly/transport component CsgG	Cell wall/membrane/envelope biogenesis
ECA_RS22060	formate-dependent uric acid utilization protein AegA	-0.130653	-0.211294	-0.111412	-0.145031	-0.184158	-0.183889	-0.10003	-0.137647	-0.0972903	-0.0430247	OG0002476	PatSCRI1043	C	Dihydroprymidine dehydrogenase domain II, 4Fe-4S cluster	Energy production and conversion
ECA_RS22065	4Fe-4S binding protein	-0.311867	-0.396382	-0.151921	-0.119473	-0.138539	-0.247688	-0.105001	0.128021	-0.498139	-0.0912493	OG0001096	PatSCRI1043	C	4Fe-4S binding domain	Energy production and conversion
ECA_RS22070	4'-phosphopantetheinyl transferase family protein	-0.0784103	0.178148	0.0252527	0.0705858	0.155502	-0.0131544	0.122737	-0.0131149	-0.0185228	0.0437061	OG0001828	PatSCRI1043	H	Phosphopantetheinyl transferase	Coenzyme transport and metabolism
ECA_RS22075	NCS2 family permease	-0.0315487	-0.115524	-0.0588366	-0.137599	-0.216899	-0.190788	-0.0557043	-0.00684587	-0.0733811	0.00529656	OG0001775	PatSCRI1043	S	Permease family	Function unknown
ECA_RS22080	6-phosphogluconate phosphatase	-0.0912221	-0.214722	-0.269582	-0.182503	-0.151025	-0.230421	-0.180182	-0.0906936	-0.13554	0.0359431	OG0001009	PatSCRI1043	S	Haloacid dehalogenase-like hydrolase	Function unknown
ECA_RS22085	amino acid ABC transporter permease	0.0675264	0.011347	-0.154322	-0.167793	0.0181038	0.129554	-0.0893579	0.0447434	-0.0290657	0.0490523	OG0001944	PatSCRI1043	P	TIGRFAM polar amino acid ABC transporter, inner membrane subunit	Inorganic ion transport and metabolism
ECA_RS22090	amino acid ABC transporter permease	-0.0315165	0.00402582	-0.0592012	-0.0768562	0.0733709	0.159267	-0.0194814	-0.0570326	-0.0210119	0.0599498	OG0000889	PatSCRI1043	P	amino acid ABC transporter	Inorganic ion transport and metabolism
ECA_RS22095	ABC transporter substrate-binding protein	0.0245654	0.137676	0.177195	-0.0441715	0.0707003	-0.0604821	0.0856706	0.00519016	0.0557607	-0.0547154	OG0000890	PatSCRI1043	ET	Belongs to the bacterial solute-binding protein 3 family	Multiple
ECA_RS22100	benzoate/H(+) symporter BenE family transporter	-0.195906	-0.131552	-0.11935	-0.0566203	-0.106593	-0.121199	-0.114028	-0.0644946	-0.112249	-0.0414627	OG0002627	PatSCRI1043	Q	benzoate membrane transport protein	Secondary metabolites biosynthesis, transport and catabolism
ECA_RS22105	helix-turn-helix domain-containing protein	0.0275432	0.0368451	0.185777	0.0333413	0.0305671	-0.0893075	-0.0414124	-0.0851378	-0.071464	0.0337825	OG0002410	PatSCRI1043	K	Cupin domain	Transcription
ECA_RS22115	phosphate ABC transporter ATP-binding protein PstB	-0.0732019	-0.085521	-0.0805585	-0.142696	-0.135761	-0.112231	-0.144667	-0.0671582	-0.037425	-0.0290673	OG0000504	PatSCRI1043	P	Part of the ABC transporter complex PstSACB involved in phosphate import. Responsible for energy coupling to the transport system	Inorganic ion transport and metabolism
ECA_RS22120	phosphate ABC transporter permease PstA	-0.100073	-0.186514	-0.193178	-0.206195	-0.153559	-0.267918	-0.119969	-0.147345	-0.0674858	-0.171294	OG0000891	PatSCRI1043	P	TIGRFAM phosphate ABC transporter, inner membrane subunit PstA	Inorganic ion transport and metabolism
ECA_RS22125	phosphate ABC transporter permease PstC	-0.0672802	-0.108381	-0.161928	-0.14571	-0.0621111	-0.170223	-0.0711015	-0.174229	-0.0804413	-0.192641	OG0001539	PatSCRI1043	P	probably responsible for the translocation of the substrate across the membrane	Inorganic ion transport and metabolism
ECA_RS22130	phosphate ABC transporter substrate-binding protein PstS	-0.100782	-0.0400537	-0.0828886	-0.0745635	-0.0381387	-0.0238881	-0.073236	-0.134576	-0.0731104	0.0368498	OG0001142	PatSCRI1043	P	Part of the ABC transporter complex PstSACB involved in phosphate import	Inorganic ion transport and metabolism
ECA_RS22135	amino acid ABC transporter ATP-binding protein	-0.242665	-0.0129938	0.021749	-0.046058	-0.0581976	-0.0825073	0.0483039	-0.141047	-0.0542153	0.0776187	OG0000165	PatSCRI1043	E	to Escherichia coli, and Escherichia coli O157 H7 glutamate aspartate transport ATP-binding protein GltL or b0652 or z0802 or ecs0691 SWALL GLTL_ECOLI (SWALL P41076) (241 aa) fasta scores E()	Amino acid transport and metabolism
ECA_RS22140	amino acid ABC transporter permease	-0.0708181	-0.0596674	-0.115562	-0.0702579	-0.10957	-0.0765074	-0.0395392	-0.0678077	-0.141744	0.0499508	OG0005433	PatSCRI1043	P	TIGRFAM polar amino acid ABC transporter, inner membrane subunit	Inorganic ion transport and metabolism
ECA_RS22145	amino acid ABC transporter permease	-0.133128	-0.104609	-0.165929	-0.125902	-0.04438	-0.0559608	-0.134166	-0.0940782	-0.108843	0.100364	OG0005433	PatSCRI1043	P	amino acid ABC transporter	Inorganic ion transport and metabolism
ECA_RS22150	SDR family oxidoreductase	-0.123741	-0.0825576	0.0222199	0.18777	0.0355467	-0.130397	0.0127111	-0.0124711	-0.0409221	0.0892108	OG0000104	PatSCRI1043	S	Belongs to the short-chain dehydrogenases reductases (SDR) family	Function unknown
ECA_RS22155	acetyl-CoA carboxylase biotin carboxyl carrier protein	-0.00508777	-0.00113068	-0.0995742	-0.0594688	-0.128909	-0.107467	0.0412748	-0.0726085	-0.0748919	-0.0806369	OG0006447	PatSCRI1043	I	Biotin carboxyl carrier protein	Lipid transport and metabolism
ECA_RS22160	nitrogen assimilation transcriptional regulator NAC	-0.083137	-0.0548002	0.0329375	-0.128183	-0.090737	-0.0771972	-0.0790032	-0.046807	-0.120225	0.0237594	OG0005645	PatSCRI1043	K	Escherichia coli nitrogen assimilation regulatory protein Nac or b1988 SWALL NAC_ECOLI (SWALL Q47005) (305 aa) fasta scores E()	Transcription
ECA_RS22165	pyridoxal phosphate-dependent aminotransferase	-0.11356	-0.0492999	-0.157396	-0.0440918	-0.123262	-0.165304	-0.126795	-0.0778153	-0.0584155	-0.32609	OG0000091	PatSCRI1043	E	aminotransferase	Amino acid transport and metabolism
ECA_RS22170	5-oxoprolinase subunit PxpA	0.0675839	0.00451202	0.0887631	0.00978644	0.101731	-0.0441149	-0.011544	-0.0947806	-0.013823	0.105262	OG0005910	PatSCRI1043	S	Belongs to the UPF0271 (lamB) family	Function unknown
ECA_RS22175	biotin-dependent carboxyltransferase family protein	-0.0474547	-0.336371	-0.249884	-0.286194	-0.31582	-0.122246	-0.252412	-0.137216	-0.303668	-0.0959825	OG0006446	PatSCRI1043	E	allophanate hydrolase subunit 2	Amino acid transport and metabolism
ECA_RS22180	5-oxoprolinase subunit PxpB	-0.00193436	0.0388931	0.0492273	-0.160783	-0.00926726	-0.0476844	-0.0844663	-0.0353914	-0.103316	0.00310295	OG0006445	PatSCRI1043	E	allophanate hydrolase subunit 1	Amino acid transport and metabolism
ECA_RS22185	transporter substrate-binding domain-containing protein	-0.261608	-0.165206	-0.219238	-0.309625	-0.185567	-0.140343	-0.103143	-0.301809	-0.0696585	0.0125016	OG0006151	PatSCRI1043	ET	Extracellular solute-binding protein	Multiple
ECA_RS22190	DMT family transporter	-0.0522373	-0.0488157	-0.0433798	-0.0591543	0.00917531	-0.0147031	-0.0774758	-0.0603649	-0.0465022	0.0806191	OG0006444	PatSCRI1043	EG	EamA-like transporter family	Multiple
ECA_RS22195	beta-ketoacyl-ACP synthase	-0.0831487	-0.0957579	-0.0375455	-0.0428475	-0.0654051	-0.0275563	-0.0741907	-0.00977973	-0.0666901	0.0765129	OG0004007	PatSCRI1043	IQ	Beta-ketoacyl synthase, C-terminal domain	Multiple
ECA_RS22200	3-ketoacyl-ACP reductase FabG2	-0.172236	-0.153419	-0.0974528	-0.0482206	-0.211334	-0.0875863	-0.220935	-0.132558	-0.0613829	-0.0120399	OG0000022	PatSCRI1043	IQ	NAD dependent epimerase/dehydratase family	Multiple
ECA_RS22205	hotdog family protein	-0.0682043	-0.223384	-0.177468	-0.0950548	-0.246704	-0.105861	-0.0494456	-0.190876	-0.157756	0.170531	OG0004017	PatSCRI1043	I	Dehydratase	Lipid transport and metabolism
ECA_RS22210	beta-ketoacyl-[acyl-carrier-protein] synthase family protein	-0.198038	-0.136763	-0.132016	-0.11373	-0.0993854	-0.106599	-0.195059	-0.0733127	-0.127318	0.0831394	OG0003907	PatSCRI1043	IQ	Beta-ketoacyl synthase, C-terminal domain	Multiple
ECA_RS22215	DUF3261 domain-containing protein	-0.271875	0.025492	-0.147848	-0.20453	0.0674301	0.060842	-0.157316	-0.231421	-0.12682	0.027963	OG0004016	PatSCRI1043	S	Protein of unknown function (DUF3261)	Function unknown
ECA_RS22220	MMPL family transporter	-0.11646	-0.106961	-0.157288	-0.115409	-0.0395647	-0.101393	-0.13317	-0.127191	-0.178112	0.0720183	OG0004026	PatSCRI1043	S	MMPL family	Function unknown
ECA_RS22225	LolA family protein	-0.0288568	-0.00613266	-0.113169	0.0821796	0.0522421	-0.0145618	-0.0140269	-0.0604923	0.03341	0.170595	OG0004004	PatSCRI1043	M	Outer membrane lipoprotein carrier protein LolA	Cell wall/membrane/envelope biogenesis
ECA_RS22230	acyl-CoA thioesterase	-0.00202277	0.020472	-0.0711573	0.0056634	0.0190308	0.0164196	-0.0261134	-0.0706253	-0.0164858	0.124562	OG0004047	PatSCRI1043	S	Thioesterase-like superfamily	Function unknown
ECA_RS22235	glycosyltransferase family 2 protein	0.00187638	-0.106293	-0.0142444	0.015833	-0.0649841	-0.117447	-0.0726197	-0.139056	-0.0492102	0.0662985	OG0004018	PatSCRI1043	S	Glycosyl transferase family 2	Function unknown
ECA_RS22240	hydroxymyristoyl-ACP dehydratase	-0.195589	-0.4206	-0.0856606	-0.0743808	-0.21411	-0.130191	-0.0721953	-0.24707	-0.114663	-0.0668444	OG0004003	PatSCRI1043	I	FabA-like domain	Lipid transport and metabolism
ECA_RS22245	AMP-binding protein	-0.0214732	-0.124828	-0.0471908	0.00830581	-0.0621604	-0.0125684	-0.00266028	-0.116229	-0.0150812	0.0256751	OG0004005	PatSCRI1043	IQ	AMP-binding enzyme	Multiple
ECA_RS22250	hypothetical protein	-0.0957554	-0.0172263	-0.143642	-0.0401739	-0.09775	-0.0797487	-0.0788672	-0.141986	-0.0259837	0.042674	OG0004002	PatSCRI1043	S	Membrane	Function unknown
ECA_RS22255	acyl carrier protein	-0.135595	-0.218445	-0.137413	-0.0432502	-0.0655231	-0.0147873	-0.207714	-0.355348	-0.1289	-0.0568269	OG0003999	PatSCRI1043	IQ	fatty acid chain in fatty acid biosynthesis	Multiple
ECA_RS22260	phosphopantetheine-binding protein	-0.00788359	0.0722764	0.0941954	0.180697	0.148452	0.0214243	0.130011	-0.239269	0.0806462	0.055297	OG0004015	PatSCRI1043	IQ	Phosphopantetheine attachment site	Multiple
ECA_RS22265	lysophospholipid acyltransferase family protein	-0.0784837	-0.0719034	0.0755121	-0.00890674	-0.0661354	-0.134112	-0.0542565	-0.0449975	-0.00868093	0.00028375	OG0004001	PatSCRI1043	I	Phosphate acyltransferases	Lipid transport and metabolism
ECA_RS22270	beta-ketoacyl synthase chain length factor	-0.0584774	-0.0306286	-0.0240583	0.0392394	0.011897	-0.103045	-0.0642127	-0.175928	-0.0339112	0.0512362	OG0004006	PatSCRI1043	IQ	Beta-ketoacyl synthase, N-terminal domain	Multiple
ECA_RS22275	hypothetical protein	-0.0307573	0.109646	0.0956508	-0.0593569	0.056991	0.113125	0.0706795	-0.0505644	0.0774762	-0.0327686	OG0004000	PatSCRI1043	-	-	None
ECA_RS22290	pectate disaccharide-lyase PelX	-0.112852	-0.133538	-0.134163	-0.0605773	-0.179413	-0.0514701	-0.129359	-0.196264	-0.121281	0.0910304	OG0002477	PatSCRI1043	M	Parallel beta-helix repeats	Cell wall/membrane/envelope biogenesis
ECA_RS22295	F0F1 ATP synthase subunit epsilon	-0.420467	0.493105	-0.130437	0.141091	-0.0195865	-0.0892391	-0.393786	-0.503776	-0.603145	-0.489248	OG0001093	PatSCRI1043	C	Produces ATP from ADP in the presence of a proton gradient across the membrane	Energy production and conversion
ECA_RS22335	F0F1 ATP synthase subunit I	-0.469262	0.309839	-0.081334	0.279161	0.235137	0.497666	-0.128103	-0.801081	-0.103459	-0.354461	OG0001724	PatSCRI1043	C	ATP synthase	Energy production and conversion
ECA_RS22340	16S rRNA (guanine(527)-N(7))-methyltransferase RsmG	-0.538987	-0.401067	-0.214543	-0.437545	-0.181566	-0.370126	-0.225526	-0.382822	-0.429079	-0.220582	OG0001725	PatSCRI1043	J	Specifically methylates the N7 position of guanine in position 527 of 16S rRNA	Translation, ribosomal structure and biogenesis
ECA_RS22345	tRNA uridine-5-carboxymethylaminomethyl(34) synthesis enzyme MnmG	-1.6908	-1.57155	-1.64077	-1.87002	-1.55466	-1.89564	-1.76573	-1.57155	-1.65299	-1.34095	OG0000894	PatSCRI1043	D	NAD-binding protein involved in the addition of a carboxymethylaminomethyl (cmnm) group at the wobble position (U34) of certain tRNAs, forming tRNA-cmnm(5)s(2)U34	Cell cycle control, cell division, chromosome partitioning
ECA_RS22365	VENN motif pre-toxin domain-containing protein	-0.0423681	-0.0469176	0.0527175	-0.0643378	-0.0344203	-0.0388959	-0.049214	-0.00612493	-0.122908	0.0297258	OG0000002	PatSCRI1043	U	Pre-toxin domain with VENN motif	Intracellular trafficking, secretion, and vesicular transport
ECA_RS22370	hypothetical protein	-0.0146827	0.083863	-0.0704005	-0.0628666	-0.0846282	-0.0622198	-0.0027672	-0.0480222	-0.0481442	-0.0202319	OG0004108	PatSCRI1043	-	-	None
ECA_RS22375	hypothetical protein	0.0401535	0.145575	0.10938	0.186272	0.159485	0.195138	0.0434898	0.0457182	0.19907	-0.100706	OG0003614	PatSCRI1043	-	-	None
ECA_RS22380	hypothetical protein	0.0163398	-0.0373582	0.0510606	0.120396	-0.110226	-0.0284185	-0.0931281	-0.0468115	-0.0464785	0.00352615	OG0004527	PatSCRI1043	-	-	None
ECA_RS22390	hypothetical protein	0.160068	0.189351	0.182007	0.0818438	0.15313	0.113348	0.102176	0.126961	0.143874	-0.164286	OG0006773	PatSCRI1043	-	-	None
ECA_RS22400	MmcQ/YjbR family DNA-binding protein	0.167197	0.019776	-0.094597	0.0889883	0.163101	0.131931	0.0671219	0.0130535	-0.0491212	-0.199295	OG0006783	PatSCRI1043	S	YjbR	Function unknown
ECA_RS22405	hypothetical protein	-0.100817	-0.249897	-0.469181	-0.384706	-0.581469	-0.308196	-0.226895	-0.0912092	-0.339388	-0.254677	OG0006354	PatSCRI1043	-	-	None
ECA_RS22420	AAA family ATPase	-0.149637	-0.0625971	-0.177579	-0.110239	-0.203747	-0.114736	-0.169726	-0.0467776	-0.0759528	0.173579	OG0003193	PatSCRI1043	S	AAA ATPase domain	Function unknown
ECA_RS22425	hypothetical protein	0.0129812	0.213318	0.0666588	0.147517	0.131709	0.0445588	0.0705401	0.134971	0.106954	-0.160417	OG0003441	PatSCRI1043	-	-	None
ECA_RS22430	HNH endonuclease	-0.216946	-0.0857225	-0.22652	-0.117455	-0.276399	-0.168095	-0.392889	-0.270406	-0.145864	0.0295591	OG0000056	PatSCRI1043	V	restriction endonuclease	Defense mechanisms
ECA_RS22480	hypothetical protein	0.0892945	0.0666627	0.0581676	-0.0205575	0.101429	-0.0541008	0.0294851	0.0741356	0.0485652	0.0867506	OG0003696	PatSCRI1043	-	-	None
ECA_RS22505	Arm DNA-binding domain-containing protein	0.070065	-0.0721851	0.0618591	-0.0326057	-0.0697865	-0.037158	-0.0471351	-0.0311533	-0.0931201	-0.0449159	ECA_RS22505	PatSCRI1043	NA	NA	NA
ECA_RS22510	DUF4942 domain-containing protein	-0.0884725	-0.275061	-0.375949	-0.309446	-0.16282	-0.146093	-0.448188	-0.33482	-0.296194	-0.230851	ECA_RS22510	PatSCRI1043	NA	NA	NA
ECA_RS22535	YagU family protein	-0.0576966	-0.0472088	0.0374366	-0.073211	-0.175513	-0.00643032	0.135973	-0.154446	0.0961092	-0.250846	OG0002348	PatSCRI1043	S	Protein of unknown function (DUF1440)	Function unknown
ECA_RS22540	DUF2645 family protein	-0.100507	0.311573	-0.0430375	0.0178853	0.141809	0.322291	0.123596	-0.235705	0.167541	0.0267035	ECA_RS22540	PatSCRI1043	NA	NA	NA
ECA_RS22555	DUF1328 domain-containing protein	-0.265164	-0.456478	0.0369801	-0.0981432	-0.353307	-0.117875	-0.165804	-0.207391	-0.24796	0.199885	OG0000338	PatSCRI1043	S	Protein of unknown function (DUF1328)	Function unknown
ECA_RS22565	phage tail protein	-0.115508	-0.0576797	0.0436479	-0.016037	-0.0731741	0.0225862	0.0145221	-0.00116724	-0.0304633	-0.0815821	OG0000078	PatSCRI1043	S	Phage Tail Collar Domain	Function unknown
ECA_RS22570	restriction endonuclease subunit S	-0.0825828	-0.0619967	0.0574488	-0.0293748	-0.00308536	0.0171819	0.00437761	0.0217175	-0.0921954	0.00745372	OG0005721	PatSCRI1043	V	Type I restriction modification DNA specificity domain	Defense mechanisms
ECA_RS22575	IS5/IS1182 family transposase	-0.0957791	-0.0883355	-0.00945085	-0.0959119	-0.105113	-0.0396514	-0.0435153	0.0176852	-0.0440329	-0.0661335	ECA_RS22575	PatSCRI1043	NA	NA	NA
ECA_RS22590	host cell division inhibitor Icd-like protein	0.0155004	-0.171082	-0.0184213	0.0166989	-0.0990769	0.0424379	0.0109046	-0.0115052	0.16591	0.14242	OG0000045	PatSCRI1043	-	-	None
ECA_RS22600	ogr/Delta-like zinc finger family protein	-0.0667049	-0.0866106	-0.156115	-0.0859046	0.00809692	-0.0149183	-0.0642497	-0.00657036	-0.0175668	-0.0527826	OG0003858	PatSCRI1043	S	Ogr/Delta-like zinc finger	Function unknown
ECA_RS22630	lysozyme	-0.00483436	0.125924	-0.185259	0.0605443	0.0300452	-0.163237	-0.0320655	0.0477094	0.0676674	-0.4395	OG0003505	PatSCRI1043	G	Phage lysozyme	Carbohydrate transport and metabolism
ECA_RS22640	response regulator transcription factor	0.110428	-0.278503	-0.114513	-0.091518	-0.0742471	0.114798	0.117069	-0.0644342	-0.11117	-0.0507333	OG0003196	PatSCRI1043	K	helix_turn_helix, Lux Regulon	Transcription
ECA_RS22655	ogr/Delta-like zinc finger family protein	0.0225667	0.107618	0.000490254	-0.318549	-0.038079	-0.0210857	-0.069314	-0.0212693	-0.190605	0.198702	OG0003858	PatSCRI1043	S	Ogr/Delta-like zinc finger	Function unknown
ECA_RS22675	helix-turn-helix domain-containing protein	-0.0626514	0.0181763	-0.260541	0.0460774	0.0953816	-0.101648	-0.180955	-0.0876864	-0.0376659	0.343164	ECA_RS22675	PatSCRI1043	NA	NA	NA
ECA_RS22695	type B 50S ribosomal protein L36	0.210498	-0.0320224	0.0551266	-0.0587659	-0.144268	0.0288319	-0.0583068	-0.0185702	-0.0260621	-0.225228	OG0001498	PatSCRI1043	J	Belongs to the bacterial ribosomal protein bL36 family	Translation, ribosomal structure and biogenesis
ECA_RS22730	AcrZ family multidrug efflux pump-associated protein	-0.227971	-0.336681	-0.243761	-0.52144	-0.046031	-0.0788668	-0.115749	-0.146368	-0.261019	0.0880027	OG0000436	PatSCRI1043	U	AcrA-AcrB-AcrZ-TolC is a drug efflux protein complex with a broad substrate specificity. This protein binds to AcrB and is required for efflux of some but not all substrates, suggesting it may influence the specificity of drug export	Intracellular trafficking, secretion, and vesicular transport
ECA_RS22750	threonine ammonia-lyase	-0.0922488	-0.310877	-0.0729782	-0.149639	-0.178745	-0.210223	-0.125755	-0.195041	-0.170147	-0.0561818	OG0000024	PatSCRI1043	E	Pyridoxal-phosphate dependent enzyme	Amino acid transport and metabolism
ECA_RS22755	transposase	-0.127723	-0.332978	-0.213282	-0.258131	-0.0888718	-0.0128873	-0.0330242	-0.247161	-0.151243	0.189401	ECA_RS22755	PatSCRI1043	NA	NA	NA
ECA_RS22760	DUF2256 domain-containing protein	0.211643	-0.00110827	0.0180733	-0.0823425	0.355039	0.0183878	0.241591	-0.0210385	0.159971	-0.0735685	OG0009828	PatSCRI1043	S	protein conserved in bacteria	Function unknown
ECA_RS22775	type 4 pilus major pilin	0.0445197	0.21152	0.00699475	0.16593	-0.152942	0.16182	0.181706	0.118661	0.0670695	-0.043812	OG0004067	PatSCRI1043	NU	Bundlin	Multiple
ECA_RS22780	CPCC family cysteine-rich protein	-0.0105219	-0.315741	0.165807	-0.0664178	-0.135805	0.410963	-0.20401	0.0794797	0.319888	-0.901966	OG0004069	PatSCRI1043	S	Cysteine-rich CPCC	Function unknown
ECA_RS22795	integrase	-0.00194088	0.170068	-0.386907	0.085542	-0.44815	-0.105932	-0.173594	-0.256288	-0.178379	-0.238707	ECA_RS22795	PatSCRI1043	NA	NA	NA
ECA_RS22800	GhoT/OrtT family toxin	0.260294	-0.254846	0.306585	0.211792	0.116582	0.372712	0.0227777	-0.0101451	0.119922	-0.0830047	OG0001364	PatSCRI1043	S	Toxin GhoT_OrtT	Function unknown
ECA_RS22805	DUF2946 domain-containing protein	-0.0177744	-0.119359	-0.15851	-0.214072	-0.160317	-0.0980246	-0.131295	-0.108219	-0.15482	0.0325935	OG0001363	PatSCRI1043	S	Protein of unknown function (DUF2946)	Function unknown
ECA_RS22830	DUF1289 domain-containing protein	-0.623493	-0.321699	-0.500498	-0.485933	-0.285191	-0.555686	-0.528569	-0.434341	-0.488021	-0.140403	OG0000933	PatSCRI1043	S	Protein of unknown function (DUF1289)	Function unknown
ECA_RS22850	type 1 fimbrial protein	-0.209502	-0.383337	-0.0637703	-0.144715	-0.434653	-0.235733	-0.415702	-0.304956	-0.475243	0.00921021	OG0003351	PatSCRI1043	-	-	None
ECA_RS22880	hypothetical protein	-0.00702471	-0.153635	0.0580116	-0.141593	-0.283418	0.0622849	0.00226636	-0.170373	-0.0469037	0.0663567	OG0003866	PatSCRI1043	-	-	None
ECA_RS22890	IS110 family transposase	0.0987936	-0.475464	0.0788234	-0.237221	-0.533698	-0.155488	-0.124818	-0.105266	-0.0756212	0.661416	ECA_RS22890	PatSCRI1043	NA	NA	NA
ECA_RS22900	YciY family protein	-0.18192	-0.05561	-0.0279417	0.00106047	0.111806	0.116972	-0.0357164	-0.093453	-0.061624	-0.337611	OG0000936	PatSCRI1043	-	-	None
ECA_RS22905	YchJ family protein	0.00877428	-0.0907246	-0.00054318	0.110701	-0.0798733	0.0437712	-0.0376516	-0.0985153	-0.00827078	-0.113983	OG0000315	PatSCRI1043	S	Belongs to the UPF0225 family	Function unknown
ECA_RS22930	DUF2627 domain-containing protein	0.00606168	0.490066	0.524003	0.65391	0.826295	0.339578	0.563541	0.490189	0.638831	-0.269892	OG0000973	PatSCRI1043	S	Protein of unknown function (DUF2627)	Function unknown
ECA_RS22945	hypothetical protein	0.03713	-0.280041	-0.201114	-0.495932	-0.260682	-0.260695	0.0881657	0.17426	0.207787	-0.216707	OG0000976	PatSCRI1043	-	-	None
ECA_RS22980	hypothetical protein	-0.135871	-0.0761519	-0.299619	-0.150406	-0.111871	-0.332808	-0.507545	-0.327325	-0.450217	-0.0786106	OG0005075	PatSCRI1043	-	-	None
ECA_RS22985	ribosome modulation factor	0.192306	-0.466459	-0.0121798	-0.279709	0.106989	0.140784	0.15448	0.0641846	0.173286	0.0838326	OG0000402	PatSCRI1043	J	During stationary phase, converts 70S ribosomes to an inactive dimeric form (100S ribosomes)	Translation, ribosomal structure and biogenesis
ECA_RS23000	ogr/Delta-like zinc finger family protein	-0.0361757	-0.0582604	-0.0436751	0.0895986	0.0924887	0.0581538	0.0499881	0.0753925	-0.0963159	0.178146	OG0003858	PatSCRI1043	S	Ogr/Delta-like zinc finger	Function unknown
ECA_RS23020	YqaE/Pmp3 family membrane protein	0.0619957	-0.214233	0.205439	0.210874	0.0167384	0.196018	0.0166424	0.279835	0.199135	0.361109	OG0002452	PatSCRI1043	S	Proteolipid membrane potential modulator	Function unknown
ECA_RS23025	DUF2946 domain-containing protein	0.0688237	0.0618735	0.13594	0.0504341	-0.00518057	0.155026	0.0634225	-0.139214	0.0743461	-0.129008	OG0004219	PatSCRI1043	S	Protein of unknown function (DUF2946)	Function unknown
ECA_RS23035	hypothetical protein	-0.0568277	-0.128218	-0.0415269	0.188374	-0.0858241	0.0085902	-0.103685	-0.0362427	0.232551	-0.0766147	OG0004120	PatSCRI1043	-	-	None
ECA_RS23040	ABC transporter ATP-binding protein	-0.173695	-0.247313	-0.29765	-0.208591	-0.227611	-0.26088	-0.231467	-0.241841	-0.210849	0.00743367	ECA_RS23040	PatSCRI1043	NA	NA	NA
ECA_RS23085	hypothetical protein	0.0453285	-0.0541314	-0.0681859	0.109799	-0.0032234	-0.0158926	0.0558582	0.00996504	-0.0272084	-0.0200292	ECA_RS23085	PatSCRI1043	NA	NA	NA
ECA_RS23095	hypothetical protein	0.113427	0.00601745	0.0734907	0.0761225	-0.0195184	0.10818	0.000145524	0.024173	-0.0282529	-0.0518603	OG0000006	PatSCRI1043	L	Pretoxin HINT domain	Replication, recombination and repair
ECA_RS23110	TNT domain-containing protein	0.0551928	0.00240416	-0.0557095	-0.0490844	-0.0905832	-0.150815	-0.0391662	-0.0267509	0.0568914	-0.100546	OG0000090	PatSCRI1043	U	Pfam:DUF4237	Intracellular trafficking, secretion, and vesicular transport
ECA_RS23165	DUF1240 domain-containing protein	-0.0804157	0.0383556	0.0941037	0.239136	-0.01506	-0.152195	0.0362477	-0.0916969	0.129943	0.0821598	ECA_RS23165	PatSCRI1043	NA	NA	NA
ECA_RS23220	bacterioferritin-associated ferredoxin	0.09299	-0.139273	-0.044523	0.0777116	-0.029517	0.103611	0.0370173	0.12378	-0.161742	0.241807	OG0000361	PatSCRI1043	P	BFD-like [2Fe-2S] binding domain	Inorganic ion transport and metabolism
ECA_RS23235	PAAR domain-containing protein	0.00639106	-0.0599377	0.146098	0.150562	-0.188154	0.00865875	0.0370316	0.185279	0.209885	-0.200071	ECA_RS23235	PatSCRI1043	NA	NA	NA
ECA_RS23250	LPS translocon maturation chaperone LptM	-0.176676	0.0961164	-0.0237386	0.208198	0.0361381	-0.133374	0.0552296	-0.103627	0.0432785	-0.0681705	OG0000538	PatSCRI1043	N	Prokaryotic lipoprotein-attachment site	Cell motility
ECA_RS23260	ilv operon leader peptide	0.0203867	0.177258	0.348979	-0.161436	-0.219675	-0.215483	0.201441	-0.264631	0.0632297	0.190342	OG0000929	PatSCRI1043	E	branched-chain amino acid biosynthetic process	Amino acid transport and metabolism
ECA_RS23275	SymE family type I addiction module toxin	-0.260279	-0.419728	-0.299143	0.0355613	-0.160426	0.049235	0.0588849	-0.00215389	-0.146462	0.0730739	OG0000001	PatSCRI1043	S	y0261 SWALL AAM83855 (EMBL AE013626) (74 aa) fasta scores E() 1.4e-15, 60.81 id in 74 aa, and to Photorhabdus luminescens Orf8	Function unknown
ECA_RS23295	membrane protein insertion efficiency factor YidD	-0.796149	-0.253071	-0.30666	-0.214762	-0.131241	0.400005	-0.41689	-0.198431	0.569952	0.36609	OG0000416	PatSCRI1043	S	Could be involved in insertion of integral membrane proteins into the membrane	Function unknown
ECA_RS23300	poly-beta-1,6-N-acetyl-D-glucosamine biosynthesis protein PgaD	-0.149579	-0.0242402	-0.0731273	-0.102881	-0.0870409	-0.103357	-0.077173	-0.126653	-0.228021	-0.0388018	OG0004022	PatSCRI1043	S	PgaD-like protein	Function unknown
ECA_RS23320	YshB family small membrane protein	-0.294229	-0.291062	-0.359737	-0.241345	-0.543488	-0.26366	-0.0249503	-0.153388	-0.50017	-0.0261885	OG0000526	PatSCRI1043	-	-	None
ECA_RS23325	hypothetical protein	-0.259638	0.00597045	-0.209251	-0.259815	-0.18453	-0.224428	-0.368067	-0.336831	0.279762	0.0346199	OG0007040	PatSCRI1043	NA	NA	NA
ECA_RS23330	hypothetical protein	0.064297	0.14006	0.264034	0.0731551	0.127806	-0.11546	-0.147429	-0.0419154	-0.143652	-0.180918	OG0004611	PatSCRI1043	-	-	None
ECA_RS23365	O-antigen polymerase	-0.131074	-0.248576	-0.114504	0.355625	0.0458134	0.411014	0.271112	0.0682794	0.866907	-0.563112	OG0006540	PatSCRI1043	-	-	None
ECA_RS23370	hypothetical protein	-0.184236	-0.0421872	-0.17562	0.101879	-0.00894105	-0.0698368	-0.178698	-0.0358735	-0.0475378	-0.0376326	OG0004099	PatSCRI1043	NA	NA	NA
ECA_RS23395	hypothetical protein	0.0578234	0.0713757	-0.0106606	0.0997268	0.0210846	0.137389	-0.00391175	0.0912041	0.0876482	0.0832416	OG0000002	PatSCRI1043	U	proteins of Photorhabdus luminescens	Intracellular trafficking, secretion, and vesicular transport
ECA_RS23400	IS66 family transposase	0.0464474	-0.174623	-0.197593	0.0471142	-0.194397	-0.196715	-0.0222015	-0.069543	0.00665304	0.266478	ECA_RS23400	PatSCRI1043	NA	NA	NA
ECA_RS23410	hypothetical protein	-0.121926	0.166193	0.0696245	0.167308	-0.273716	0.0326003	0.246124	0.143919	-0.127842	0.264245	OG0003118	PatSCRI1043	C	Belongs to the LDH2 MDH2 oxidoreductase family	Energy production and conversion
ECA_RS23415	hypothetical protein	-0.124954	-0.0649799	-0.176424	-0.142359	-0.094213	-0.0230314	-0.0588769	-0.0348229	-0.12871	0.00319431	OG0008919	PatSCRI1043	NA	NA	NA
ECA_RS23440	hypothetical protein	0.0190721	-0.0351094	-0.395772	-0.252576	0.0232243	0.0417228	0.0805405	-0.574676	-0.636233	-0.0664949	OG0012045	PatSCRI1043	NA	NA	NA
ECA_RS23445	glutathione S-transferase N-terminal domain-containing protein	0.263174	-0.170472	-0.110647	0.216958	-0.0129579	0.201578	0.262163	0.244223	-0.247391	0.144195	OG0006776	PatSCRI1043	O	Glutathione S-transferase, C-terminal domain	Posttranslational modification, protein turnover, chaperones
ECA_RS23450	membrane protein YpdK	0.0937774	0.0515815	0.283299	0.179927	0.0991072	0.0778199	0.111672	0.279534	0.0324722	-0.371755	OG0000937	PatSCRI1043	NA	NA	NA
ECA_RS23455	hypothetical protein	-0.35635	-0.201335	-0.250611	-0.16309	-0.107204	-0.110793	-0.462473	-0.201643	-0.477564	-0.224118	OG0003960	PatSCRI1043	NA	NA	NA
ECA_RS23480	hypothetical protein	-0.00305619	-0.0422306	0.0266032	-0.17594	0.0415884	-0.145715	-0.143003	0.00336975	-0.0111088	-0.079107	OG0006789	PatSCRI1043	NA	NA	NA
ECA_RS23485	hypothetical protein	0.266736	0.24815	0.0821405	0.17199	0.324442	0.298458	0.144935	0.0327662	0.332717	0.135863	OG0004209	PatSCRI1043	NA	NA	NA
ECA_RS23490	hypothetical protein	-0.140327	0.277478	0.203121	0.0384651	-0.0630017	0.159531	-0.0849612	-0.000681529	0.198367	0.0527498	OG0006790	PatSCRI1043	NA	NA	NA
ECA_RS23520	hypothetical protein	0.000524354	-0.0830197	-0.178302	-0.0829273	-0.0724831	-0.104431	-0.0588673	-0.039415	-0.0661974	0.0512339	OG0006134	PatSCRI1043	S	Belongs to the UPF0306 family	Function unknown
ECA_RS23525	type IV secretion protein Rhs	0.133076	-0.416322	0.1068	0.00499059	-0.17592	0.157291	-0.182056	0.105997	-0.202494	0.0742301	ECA_RS23525	PatSCRI1043	NA	NA	NA
ECA_RS23535	integrase core domain-containing protein	0.0109696	0.0570467	-0.0794367	0.0197444	-0.0603465	-0.0639055	0.0492251	0.0337048	0.0100624	-0.128423	OG0000000	PatSCRI1043	L	COG2801 Transposase and inactivated derivatives	Replication, recombination and repair
ECA_RS23550	integrase	0.0803231	-0.0232679	-0.194142	-0.118768	-0.141363	-0.0205922	0.0162657	-0.113632	-0.109627	-0.224	ECA_RS23550	PatSCRI1043	NA	NA	NA
ECA_RS23555	hypothetical protein	-0.238852	0.468206	0.549471	-0.421475	0.317717	-0.100529	-0.134118	-0.131279	-0.0414448	-0.228579	OG0003183	PatSCRI1043	-	-	None
ECA_RS23585	hypothetical protein	0.173315	0.187419	-0.0248281	0.580716	0.329806	0.204208	0.591717	0.6047	0.41238	0.253083	OG0006202	PatSCRI1043	-	-	None
ECA_RS23590	hypothetical protein	0.108423	-0.0808944	0.0167276	0.0358278	0.0361612	-0.0594034	0.0518181	0.190932	0.142603	-0.149598	OG0003816	PatSCRI1043	-	-	None
ECA_RS23600	topoisomerase DNA-binding C4 zinc finger domain-containing protein	-0.191609	0.172095	-0.0328839	-0.0696201	-0.038738	-0.0367948	0.0552922	-0.143128	0.0140483	-0.287816	ECA_RS23600	PatSCRI1043	NA	NA	NA
ECA_RS23605	tyrosine-type recombinase/integrase	0.038044	0.0460434	-0.0552881	0.0107357	0.0107716	0.0150853	0.0355263	-0.0217635	-0.0235819	-0.0534248	ECA_RS23605	PatSCRI1043	NA	NA	NA
ECA_RS23630	hypothetical protein	-0.0126397	0.0768753	0.102216	0.0744093	0.0721683	0.124645	0.0523164	0.139785	0.200925	0.120654	OG0000090	PatSCRI1043	U	domain, Protein	Intracellular trafficking, secretion, and vesicular transport
ECA_RS23635	amino acid ABC transporter ATP-binding protein	-0.0730204	0.149347	-0.104243	-0.0332879	-0.00101103	0.0779465	-0.0332033	-0.0557966	0.0576839	-0.00465197	OG0002823	PatSCRI1043	E	ABC transporter	Amino acid transport and metabolism
ECA_RS23640	amino acid ABC transporter permease	0.0585778	0.0535509	0.0326479	0.139452	0.0921238	0.044424	0.0961791	-0.0138685	-0.0290198	-0.03452	OG0002834	PatSCRI1043	P	Binding-protein-dependent transport system inner membrane component	Inorganic ion transport and metabolism
ECA_RS23645	lysozyme inhibitor LprI family protein	-0.106787	-0.213843	-0.130796	-0.0956519	-0.173765	-0.0184809	-0.150269	-0.0888744	0.00909494	0.199076	OG0006542	PatSCRI1043	S	Lysozyme inhibitor LprI	Function unknown
ECA_RS23660	hypothetical protein	-0.113916	-0.287915	-0.308125	-0.0156212	-0.279877	-0.296578	-0.211591	-0.0628919	-0.197488	-0.101739	OG0003691	PatSCRI1043	-	-	None
ECA_RS23670	SymE family type I addiction module toxin	-0.0694424	0.145866	0.0211276	0.0605714	0.0587703	0.0959914	0.0116437	0.13482	0.0949114	0.00816195	OG0000001	PatSCRI1043	S	Toxin SymE, type I toxin-antitoxin system	Function unknown
ECA_RS23675	hypothetical protein	0.27094	-0.0807869	-0.307169	-0.189562	0.0326542	0.140118	-0.209307	0.118945	0.074437	-0.0855459	OG0006645	PatSCRI1043	-	-	None
ECA_RS23680	hypothetical protein	-0.172109	-0.141385	0.068824	0.0548385	0.202916	-0.0303393	-0.108352	-0.0298512	-0.4082	0.199867	OG0006645	PatSCRI1043	-	-	None
ECA_RS23690	hypothetical protein	-0.173501	-0.2075	-0.0665956	-0.239844	0.136428	-0.049008	-0.289413	-0.0463391	-0.389292	-0.185573	OG0003988	PatSCRI1043	-	-	None
ECA_RS23700	LysR family transcriptional regulator	0.102019	0.298789	0.337515	0.374695	-0.149593	0.214788	0.393737	-0.378446	0.130995	-0.133637	ECA_RS23700	PatSCRI1043	NA	NA	NA
ECA_RS23705	hypothetical protein	0.116741	-0.0630454	0.0176021	-0.0725354	-0.106452	0.0344415	0.00746964	0.0346934	-0.0977715	-0.0868073	OG0006787	PatSCRI1043	S	PFAM Alcohol dehydrogenase zinc-binding domain protein	Function unknown
ECA_RS23710	hypothetical protein	0.149196	-0.0724691	-0.0937846	0.100921	0.166265	-0.199924	0.00696279	0.184464	-0.283835	0.0746135	OG0003483	PatSCRI1043	Q	PFAM AMP-dependent synthetase and ligase	Secondary metabolites biosynthesis, transport and catabolism
ECA_RS23715	phosphopantetheine-binding protein	0.0934553	-0.0363316	0.0787319	0.190919	0.145923	0.222544	0.0476107	0.139454	0.100755	-0.0428002	OG0003483	PatSCRI1043	Q	D-alanine [D-alanyl carrier protein] ligase activity	Secondary metabolites biosynthesis, transport and catabolism
ECA_RS23725	XRE family transcriptional regulator	0.305923	0.20283	0.0328873	-0.0290446	0.0477352	0.071132	-0.210596	-0.134555	-0.116261	-0.378051	ECA_RS23725	PatSCRI1043	NA	NA	NA
ECA_RS23730	Ig-like domain-containing protein	0.0900971	-0.00919571	0.0102642	0.0348254	0.00742313	0.0372827	0.0575861	0.0464688	0.0432453	0.0846839	OG0000097	PatSCRI1043	S	TIGRFAM Outer membrane protein	Function unknown
ECA_RS23740	hypothetical protein	0.192905	-0.122824	0.0930104	0.00960175	-0.101346	0.0615727	0.157058	-0.0231338	-0.100326	-0.0122977	OG0004843	PatSCRI1043	NA	NA	NA
ECA_RS23745	non-ribosomal peptide synthetase	0.0299279	0.025017	0.00675497	-0.0214689	0.0324395	0.00784151	0.00874473	0.0035301	0.0305384	0.0177313	OG0000106	PatSCRI1043	Q	PFAM AMP-dependent synthetase and ligase	Secondary metabolites biosynthesis, transport and catabolism
ECA_RS23770	hypothetical protein	0.0608314	0.480205	0.383259	0.388702	0.0873846	0.229045	0.47959	0.0347594	0.208535	0.0288101	OG0007121	PatSCRI1043	-	-	None
ECA_RS23775	hypothetical protein	0.242169	-0.0195416	-0.104045	-0.241265	-0.0621817	-0.0239315	0.335151	0.270779	-0.0463199	-0.0628611	ECA_RS23775	PatSCRI1043	NA	NA	NA
ECA_RS23785	VENN motif pre-toxin domain-containing protein	0.159109	0.134229	0.0469509	0.194811	0.107861	0.108621	0.0203163	0.0308035	0.0616545	0.249903	OG0000002	PatSCRI1043	U	Large exoproteins involved in heme utilization or adhesion	Intracellular trafficking, secretion, and vesicular transport
ECA_RS23790	hypothetical protein	0.0574838	0.107049	0.0337753	0.201428	-0.107522	0.0326881	0.129379	0.0870176	0.097993	-0.0347533	OG0004912	PatSCRI1043	K	Ketosteroid isomerase-related protein	Transcription
ECA_RS23795	type II toxin-antitoxin system HicB family antitoxin	-0.097372	-0.0224389	0.0751461	-0.142312	-0.00458431	-0.0857449	0.0366575	-0.0303859	0.0684083	-0.0305392	ECA_RS23795	PatSCRI1043	NA	NA	NA
ECA_RS23810	phage filamentation protein Fil family protein	-0.0844256	-0.899303	-0.114214	-0.568067	-0.183152	-0.69629	-0.164947	0.189152	-0.285172	-0.0903225	OG0004033	PatSCRI1043	-	-	None
ECA_RS23815	hypothetical protein	-0.312541	0.0244943	-0.0137314	-0.224287	0.0293918	-0.189227	-0.0585697	-0.416504	-0.0589348	0.0419409	ECA_RS23815	PatSCRI1043	NA	NA	NA
ECA_RS23835	polymorphic toxin type 50 domain-containing protein	0.121059	0.0725716	0.059147	-0.00624963	0.129075	0.189641	0.0639951	0.140011	0.0658474	-0.000579021	OG0006543	PatSCRI1043	S	Bacterial toxin 50	Function unknown
ECA_RS23855	hypothetical protein	0.013851	-0.0267193	0.0171147	-0.124395	-0.0413831	-0.00651681	-0.11977	0.0119873	0.0278527	0.0920641	OG0003879	PatSCRI1043	-	-	None
ECA_RS23865	VENN motif pre-toxin domain-containing protein	0.09196	0.0403558	0.0131592	0.0205661	0.078397	0.154228	0.0486646	0.0221719	0.014086	-0.0274636	OG0000002	PatSCRI1043	U	Pre-toxin domain with VENN motif	Intracellular trafficking, secretion, and vesicular transport
ECA_RS23870	type 4b pilus protein PilO2	0.00997865	-0.13666	-0.0490857	-0.0812844	-0.0744029	-0.00200954	0.0414903	-0.0644472	-0.135584	0.087793	OG0004132	PatSCRI1043	S	Pilin accessory protein (PilO)	Function unknown
ECA_RS23875	type 4b pilus protein PilO2	0.0146788	-0.0676162	-0.140757	-0.0412137	0.0369009	-0.0978569	-0.166598	-0.071974	-0.223011	0.181418	OG0004132	PatSCRI1043	S	Pilin accessory protein (PilO)	Function unknown
ECA_RS23885	hypothetical protein	0.408605	0.184104	0.449633	0.432601	0.327365	0.465505	0.6465	0.496197	0.281398	0.0642189	OG0006077	PatSCRI1043	NA	NA	NA
ECA_RS23900	DUF6138 family protein	0.00424778	-0.101095	0.0367904	-0.0802082	-0.0242772	0.027351	-0.0564042	-0.059022	-0.00357272	0.0487808	OG0012274	PatSCRI1043	S	Psort location Cytoplasmic, score	Function unknown
ECA_RS23910	GGDEF domain-containing protein	-0.045634	0.233175	0.199715	0.150679	-0.0294362	0.0443824	0.0368192	0.117183	0.142849	0.00518931	OG0003693	PatSCRI1043	T	diguanylate cyclase	Signal transduction mechanisms
ECA_RS23915	GGDEF domain-containing protein	-0.217765	0.00200557	-0.0381235	-0.0312619	-0.09362	0.123463	0.0855609	-0.181721	0.00343938	-0.0565142	OG0003693	PatSCRI1043	T	diguanylate cyclase	Signal transduction mechanisms
ECA_RS23920	YlcI/YnfO family protein	-0.058882	0.603854	0.546294	0.669181	0.0394391	0.337481	0.434612	0.571223	0.466403	0.339378	OG0000054	PatSCRI1043	-	-	None
ECA_RS23930	acyltransferase	-0.121963	-0.467726	-0.0272295	-0.157954	0.360546	-0.162212	0.0424107	0.189776	-0.0575543	-0.265752	OG0005789	PatSCRI1043	M	Acetyltransferase (isoleucine patch	Cell wall/membrane/envelope biogenesis
ECA_RS23940	SymE family type I addiction module toxin	0.478835	0.0830332	0.030506	0.306115	-0.00776878	0.121704	0.267257	0.278006	0.230834	0.0839994	ECA_RS23940	PatSCRI1043	NA	NA	NA
ECA_RS23955	MEKHLA domain-containing protein	-0.023992	-0.122482	-0.0821607	-0.0995564	-0.0983088	-0.177695	-0.031843	0.085762	0.210936	-0.0883129	OG0004177	PatSCRI1043	S	MEKHLA domain protein	Function unknown
ECA_RS23960	ogr/Delta-like zinc finger family protein	-0.190168	-0.200935	-0.21512	-0.321059	-0.131785	-0.202339	0.0362836	-0.303424	-0.230665	0.394888	OG0003858	PatSCRI1043	S	Ogr/Delta-like zinc finger	Function unknown
ECA_RS23965	hypothetical protein	0.215105	0.251172	0.399007	0.0511927	0.176233	0.181548	0.202225	0.195998	0.190058	-0.360242	ECA_RS23965	PatSCRI1043	NA	NA	NA
ECA_RS23975	IS4 family transposase	-0.151393	-0.189166	-0.095738	-0.122394	-0.0879598	-0.232542	-0.190647	-0.215288	-0.0150491	-0.254376	ECA_RS23975	PatSCRI1043	NA	NA	NA
ECA_RS23980	stress response protein AzuC	0.126735	0.254493	0.346832	0.020591	0.180689	0.104774	0.140185	0.12202	0.302732	-0.110213	OG0001742	PatSCRI1043	NA	NA	NA
ECA_RS23985	protein YpfM	0.0472801	0.278354	0.120688	0.487186	0.0941109	-0.0871635	0.2575	0.272135	0.219379	-0.150871	OG0002393	PatSCRI1043	NA	NA	NA
ECA_RS23990	filamentous hemagglutinin N-terminal domain-containing protein	0.0945476	0.0443956	0.021295	-0.0144634	0.0117769	0.0263723	-0.0051021	-0.000303949	-0.0329111	-0.0382703	OG0000002	PatSCRI1043	U	haemagglutination activity domain	Intracellular trafficking, secretion, and vesicular transport
ECA_RS23995	LytTR family DNA-binding domain-containing protein	-0.00163762	-0.102161	0.0518078	-0.0638643	-0.0689098	-0.0652675	0.0271788	0.0404439	-0.0809429	0.0416923	OG0002583	PatSCRI1043	K	LytTr DNA-binding domain	Transcription
ECA_RS24000	response regulator	-0.178032	-0.053015	-0.0467577	0.0925384	0.0834973	-0.162933	-0.0855205	-0.0911714	-0.143437	0.106447	ECA_RS24000	PatSCRI1043	NA	NA	NA
ECA_RS24005	nuclear transport factor 2 family protein	0.0430737	0.52861	0.448599	0.304138	0.382985	0.174347	0.13137	0.277836	0.144667	-0.377869	OG0005506	PatSCRI1043	S	SnoaL-like domain	Function unknown
ECA_RS24010	GpE family phage tail protein	-0.240144	-0.16801	-0.155897	-0.179193	-0.135531	-0.221057	-0.477941	-0.193658	-0.405487	0.169134	OG0004540	PatSCRI1043	S	Phage P2 GpE	Function unknown
ECA_RS24015	ClpX C4-type zinc finger protein	-0.0473987	0.132189	0.00313497	0.0140984	-0.163361	-0.109154	0.0644069	0.102197	0.0171388	0.165344	OG0006479	PatSCRI1043	-	-	None
ECA_RS24025	integrase	0.289884	-0.154357	0.0258112	-0.0292806	0.044067	0.145902	-0.093053	0.184102	-0.0796675	0.074853	ECA_RS24025	PatSCRI1043	NA	NA	NA
ECA_RS24030	thr operon leader peptide	0.139862	-2.18319	-2.50866	-1.06611	-1.14814	-0.926418	-1.45951	-1.29019	-1.39199	-0.365298	OG0002389	PatSCRI1043	NA	NA	NA
ECA_RS24035	YsgD/CorL family protein	-0.364232	0.163359	-0.336685	-0.0920007	-0.0548151	-0.550812	-0.154014	-0.268853	-0.34256	-0.622527	OG0001097	PatSCRI1043	NA	NA	NA

### Sheet: Pbr123
locusId	desc	LB	M9.cellobiose	M9.fructose	M9.galactose	M9.glucose	M9.glycerol	M9.mannose	M9.myo.inositol	M9.polygalacturonate	M9.xylose	Tuber.Atlantic	Orthogroup	strain	COG	Description	COG_Description
AC4LGO_00015	DNA replication/repair protein RecF	-0.320442	-0.0956905	-0.118334	0.037901	0.0091155	-0.0668613	-0.0349053	-0.106143	-0.00880689	0.0050975	-0.155766	OG0000943	Pbr123	L	it is required for DNA replication and normal SOS inducibility. RecF binds preferentially to single-stranded, linear DNA. It also seems to bind ATP	Replication, recombination and repair
AC4LGO_00025	MFS transporter	-0.00191645	0.0221288	0.0812112	0.0705068	0.0267454	0.0206062	0.0261877	-0.0536621	-0.0295605	-0.0945005	0.0595104	OG0002156	Pbr123	G	Major Facilitator Superfamily	Carbohydrate transport and metabolism
AC4LGO_00030	GFA family protein	-0.0197988	-0.170181	-0.0293432	-0.0170836	-0.0703294	-0.0686062	0.0599679	-0.0879056	0.114219	-0.122889	-0.165931	OG0003517	Pbr123	S	Glutathione-dependent formaldehyde-activating enzyme	Function unknown
AC4LGO_00035	methyl-accepting chemotaxis protein	-0.0165803	0.0318206	-0.0519731	-0.0146645	-0.0310422	-0.0167699	-0.0510627	-0.0219662	-0.0326488	-0.0767328	0.100006	OG0003090	Pbr123	NT	Cache domain	Multiple
AC4LGO_00040	LacI family DNA-binding transcriptional regulator	-0.241692	-0.746687	-0.00256888	0.0776621	-0.00038603	-0.224479	-0.136963	0.0531995	-0.118808	-0.0596427	-0.137363	OG0001745	Pbr123	K	Transcriptional regulator	Transcription
AC4LGO_00045	PTS sugar transporter subunit IIB	0.00137149	-0.05684	-0.166587	-0.128355	0.210074	-0.0165305	-0.443617	-0.47049	-0.377642	-0.0771588	-0.375129	OG0000155	Pbr123	G	PTS system, Lactose/Cellobiose specific IIB subunit	Carbohydrate transport and metabolism
AC4LGO_00050	PTS sugar transporter subunit IIC	-0.0797713	-0.104828	-0.0793752	-0.108717	-0.0804549	-0.115897	-0.141133	-0.181686	-0.125624	-0.164365	-0.0391734	OG0002520	Pbr123	G	The phosphoenolpyruvate-dependent sugar phosphotransferase system (PTS), a major carbohydrate active - transport system, catalyzes the phosphorylation of incoming sugar substrates concomitant with their translocation across the cell membrane	Carbohydrate transport and metabolism
AC4LGO_00055	PTS lactose/cellobiose transporter subunit IIA	0.0339623	0.128714	0.183124	0.0926566	0.0673225	0.0297642	-0.0470576	0.19675	0.164364	-0.0351259	0.0807635	OG0000149	Pbr123	G	PFAM phosphotransferase system PTS lactose cellobiose-specific IIA subunit	Carbohydrate transport and metabolism
AC4LGO_00060	6-phospho-beta-glucosidase	-0.0598538	-0.0385175	-0.0265232	0.0649708	0.0388112	-0.0512179	-0.0152125	0.0231026	-0.0581341	-0.0510781	0.0286482	OG0001115	Pbr123	G	Belongs to the glycosyl hydrolase 1 family	Carbohydrate transport and metabolism
AC4LGO_00065	sugar-phosphatase	-0.0175495	-0.118921	-0.163094	-0.0946963	-0.0365249	0.0454115	0.00695849	-0.0678079	-0.160529	0.074247	0.0429513	OG0000944	Pbr123	S	PFAM Haloacid dehalogenase domain protein hydrolase type 3	Function unknown
AC4LGO_00070	LysR family transcriptional regulator	0.00129774	-0.00219808	0.0277485	-0.0082246	-0.00887472	0.0193742	-0.0314549	0.0294608	0.0652863	0.0392927	0.0337768	OG0002475	Pbr123	K	Transcriptional regulator	Transcription
AC4LGO_00075	ABC transporter substrate-binding protein	0.00963426	0.0720323	0.0293214	0.0766447	0.0563082	0.0488311	0.205271	0.0470631	-0.0026733	0.0417189	0.00810912	OG0002474	Pbr123	E	extracellular solute-binding protein	Amino acid transport and metabolism
AC4LGO_00080	dihydrodipicolinate synthase family protein	-0.121081	-0.132265	0.00457249	-0.0551584	-0.124328	-0.0615605	-0.129064	-0.0809043	-0.0123513	-0.066073	0.0927781	OG0003068	Pbr123	H	dihydrodipicolinate synthetase	Coenzyme transport and metabolism
AC4LGO_00085	nucleoside hydrolase	-0.0279935	0.0426733	-0.0848384	0.0802052	0.162819	0.109302	-0.022002	-0.00146731	0.0557774	0.0112022	0.0307999	OG0002059	Pbr123	F	Belongs to the IUNH family	Nucleotide transport and metabolism
AC4LGO_00090	nucleoside hydrolase	-0.0374493	-0.0517694	-0.0104591	-0.0757863	0.0193739	0.014859	0.0300949	-0.0567453	0.0636651	-0.0990832	-0.0449888	OG0000244	Pbr123	F	Belongs to the IUNH family	Nucleotide transport and metabolism
AC4LGO_00095	ABC transporter permease	-0.0879873	-0.106268	-0.101904	0.00241963	-0.0286385	-0.188129	-0.0888894	-0.189665	-0.164546	-0.0135005	0.119513	OG0000223	Pbr123	P	Binding-protein-dependent transport system inner membrane component	Inorganic ion transport and metabolism
AC4LGO_00100	ABC transporter permease	0.00234685	-0.0207693	-0.0678226	0.0927557	-0.0338125	0.0623395	-0.0931481	-0.0144735	0.0973388	-0.0628672	-0.188665	OG0002579	Pbr123	P	N-terminal TM domain of oligopeptide transport permease C	Inorganic ion transport and metabolism
AC4LGO_00105	ABC transporter ATP-binding protein	-0.0387299	-0.0313018	0.0436945	-0.077755	-0.0129366	-0.00204997	0.0489048	-0.0562803	0.0150805	-0.0183146	-0.138896	OG0001940	Pbr123	P	ABC transporter	Inorganic ion transport and metabolism
AC4LGO_00110	D-galactonate utilization transcriptional regulator DgoR	-0.219639	-0.110263	0.00830094	-0.0398505	0.0236518	0.0531625	0.194758	0.0798765	0.0468463	0.0389417	-0.0492327	OG0002684	Pbr123	K	FCD domain	Transcription
AC4LGO_00115	2-dehydro-3-deoxygalactonokinase	-0.024496	-0.275789	-0.0130792	-0.128215	-0.0886179	-0.274025	-0.135361	0.0260705	-0.073989	-0.0805464	-0.168298	OG0003647	Pbr123	G	2-keto-3-deoxy-galactonokinase	Carbohydrate transport and metabolism
AC4LGO_00120	2-dehydro-3-deoxy-6-phosphogalactonate aldolase	-0.00778102	0.0116232	0.191237	-0.00283608	0.154888	0.0422273	0.221922	0.0941942	0.032898	0.0610513	-0.14531	OG0003645	Pbr123	G	KDPG and KHG aldolase	Carbohydrate transport and metabolism
AC4LGO_00125	galactonate dehydratase	-0.136937	0.0532444	-0.106988	-0.0506072	0.0301959	0.0551107	-0.145969	-0.158882	-0.0956003	-0.0062818	-0.23093	OG0000035	Pbr123	H	Catalyzes the dehydration of D-galactonate to 2-keto-3- deoxy-D-galactonate	Coenzyme transport and metabolism
AC4LGO_00130	MFS transporter	0.0162987	-0.02275	0.0174409	0.0284278	0.013644	-0.000372642	-0.0885872	-0.044821	0.0334524	-0.0223176	0.0127796	OG0000044	Pbr123	G	Major Facilitator Superfamily	Carbohydrate transport and metabolism
AC4LGO_00140	aliphatic sulfonates ABC transporter ATP-binding protein	-0.0743559	0.050983	0.180179	-0.157038	0.274159	0.0703384	-0.036395	0.0677766	-0.00726893	0.238046	0.388404	OG0002815	Pbr123	P	Part of the ABC transporter complex SsuABC involved in aliphatic sulfonates import. Responsible for energy coupling to the transport system	Inorganic ion transport and metabolism
AC4LGO_00145	aliphatic sulfonate ABC transporter permease SsuC	0.0190954	0.000911979	-0.0120647	-0.0643166	-0.000324722	0.0623233	-0.0582883	-0.00981786	-0.126667	-0.0313933	-0.178765	OG0000228	Pbr123	P	Binding-protein-dependent transport system inner membrane component	Inorganic ion transport and metabolism
AC4LGO_00150	FMNH2-dependent alkanesulfonate monooxygenase	0.0426831	-0.0525059	-0.00232782	0.100583	-0.047188	-0.211753	-0.0656111	-0.119843	-0.0253193	-0.05875	0.304367	OG0002985	Pbr123	H	Catalyzes the desulfonation of aliphatic sulfonates	Coenzyme transport and metabolism
AC4LGO_00155	sulfonate ABC transporter substrate-binding protein	0.0581356	-0.044153	-0.0556241	-0.229575	-0.0647724	-0.0144362	-0.101779	-0.0352547	-0.102008	-0.0390166	0.151545	OG0000121	Pbr123	P	TIGRFAM aliphatic sulfonates family ABC transporter, periplsmic ligand-binding protein	Inorganic ion transport and metabolism
AC4LGO_00160	PTS sugar transporter subunit IIB	0.0745414	-1.60788	0.00834329	0.0410976	0.077219	-0.141702	-0.0324551	0.0481941	0.18419	0.0351414	-0.0458048	OG0002986	Pbr123	G	PFAM phosphotransferase system lactose cellobiose-specific IIB subunit	Carbohydrate transport and metabolism
AC4LGO_00165	PTS sugar transporter subunit IIC	0.00853568	-1.86109	0.00323426	-0.0479128	0.0742304	0.0144268	-0.0735684	0.0333398	-0.0417783	-0.0197615	0.0740085	OG0002974	Pbr123	P	The phosphoenolpyruvate-dependent sugar phosphotransferase system (PTS), a major carbohydrate active - transport system, catalyzes the phosphorylation of incoming sugar substrates concomitant with their translocation across the cell membrane	Inorganic ion transport and metabolism
AC4LGO_00170	glycoside hydrolase family 1 protein	0.0276574	-2.05168	0.0546551	0.0159434	0.0104185	0.0259935	-0.0495018	0.0666787	-0.0482324	0.00969512	-0.0231824	OG0002863	Pbr123	G	Belongs to the glycosyl hydrolase 1 family	Carbohydrate transport and metabolism
AC4LGO_00175	multiple stress resistance protein BhsA	0.0014689	0.0344526	0.0254307	0.0302435	-0.0252315	-0.012798	0.0107037	0.0405819	0.0285535	-0.070691	0.225542	OG0002521	Pbr123	S	Protein of unknown function (DUF1471)	Function unknown
AC4LGO_00180	YidR family protein	-0.0144068	-0.0698304	-0.126384	-0.0217862	4.03738e-05	-0.133871	-0.0918173	0.0681958	-0.0389144	-0.149396	-0.0857432	OG0002844	Pbr123	U	Protein of unknown function (DUF3748)	Intracellular trafficking, secretion, and vesicular transport
AC4LGO_00185	YceK/YidQ family lipoprotein	-0.0911243	-0.0622644	-0.226799	-0.0830684	-0.0900147	0.073069	-0.0879691	-0.211279	-0.131283	-0.121115	-0.222009	OG0001746	Pbr123	S	Protein of unknown function (DUF1375)	Function unknown
AC4LGO_00190	small heat shock chaperone IbpA	-0.118894	-0.106051	-0.172754	-0.128593	-0.186279	-0.00753877	-0.111766	-0.170907	-0.176176	-0.0964146	0.150318	OG0002238	Pbr123	O	Associates with aggregated proteins, together with IbpB, to stabilize and protect them from irreversible denaturation and extensive proteolysis during heat shock and oxidative stress. Aggregated proteins bound to the IbpAB complex are more efficiently refolded and reactivated by the ATP-dependent chaperone systems ClpB and DnaK DnaJ GrpE. Its activity is ATP- independent	Posttranslational modification, protein turnover, chaperones
AC4LGO_00195	small heat shock chaperone IbpB	-0.109691	-0.135159	0.0332316	0.0565037	-0.239765	-0.033102	-0.00131847	-0.000814772	-0.0988301	-0.0803115	0.322785	OG0001928	Pbr123	O	Associates with aggregated proteins, together with IbpA, to stabilize and protect them from irreversible denaturation and extensive proteolysis during heat shock and oxidative stress. Aggregated proteins bound to the IbpAB complex are more efficiently refolded and reactivated by the ATP-dependent chaperone systems ClpB and DnaK DnaJ GrpE. Its activity is ATP- independent	Posttranslational modification, protein turnover, chaperones
AC4LGO_00200	putative transporter	0.00994509	0.0548072	0.0568184	0.025018	0.0231247	0.0470607	-0.0917315	0.0189867	-0.0586219	0.102512	-0.0815033	OG0003022	Pbr123	P	Predicted Permease Membrane Region	Inorganic ion transport and metabolism
AC4LGO_00205	anion permease	-0.0383818	0.0612525	0.00320395	0.0641707	-0.000322356	0.078741	0.0537506	-0.0163312	0.0447136	-0.008467	-0.213792	OG0001722	Pbr123	P	Sodium:sulfate symporter transmembrane region	Inorganic ion transport and metabolism
AC4LGO_00210	sensor histidine kinase	-0.108727	-0.0512496	-0.0119683	0.0388371	-0.0808048	-0.00984972	-0.0345247	0.0184345	-0.0101045	-0.0968144	-0.00527409	OG0002155	Pbr123	T	Single cache domain 3	Signal transduction mechanisms
AC4LGO_00215	two-component system response regulator DcuR	-0.251527	-0.030661	0.025766	0.00858606	0.0263539	-0.0238266	-0.0807807	-0.215203	0.0216521	0.00649609	-0.403117	OG0002337	Pbr123	K	transcriptional regulatory protein	Transcription
AC4LGO_00220	hypothetical protein	0.0568602	0.0104727	-0.00262347	-0.16389	0.0306485	0.101807	0.0294693	-0.0804035	-0.0384206	-0.000649901	-0.00581227	OG0000122	Pbr123	S	PAAR repeat-containing protein	Function unknown
AC4LGO_00225	hypothetical protein	-0.0261195	0.0532426	0.0190864	-0.250949	-0.0677681	-0.150349	-0.21266	-0.169536	-0.203933	-0.0994753	-0.163457	OG0000122	Pbr123	S	PAAR repeat-containing protein	Function unknown
AC4LGO_00230	hypothetical protein	-0.0734711	-0.106319	-0.2442	-0.0564326	-0.19694	-0.103058	-0.137733	-0.114313	-0.275872	-0.105302	-0.0989709	OG0000122	Pbr123	S	PAAR repeat-containing protein	Function unknown
AC4LGO_00235	hypothetical protein	-0.0529162	-0.0744879	-0.0710911	0.0215247	-0.0923724	-0.0447646	-0.0674919	0.0491029	0.0137594	-0.099897	0.0245014	OG0000122	Pbr123	S	PAAR repeat-containing protein	Function unknown
AC4LGO_00240	2-hydroxycarboxylate transporter family protein	-0.0516534	-0.0441051	-0.0131062	0.0157745	-0.0562295	-0.106471	-0.00442354	-0.0175201	-0.026661	-0.0588016	0.164398	OG0000130	Pbr123	C	2-hydroxycarboxylate transporter family	Energy production and conversion
AC4LGO_00245	hypothetical protein	-0.201207	-0.0862763	-0.214698	-0.158882	-0.120879	-0.124437	-0.240557	-0.203513	-0.0725468	-0.223354	0.0696056	OG0004180	Pbr123	-	-	None
AC4LGO_00250	dipeptide ABC transporter periplasmic-binding protein DppA	0.0181177	0.0226192	0.0243301	-0.0362535	0.0332951	0.0447127	0.0279928	-0.058499	0.0331915	0.00806894	0.0445313	OG0002905	Pbr123	E	Bacterial extracellular solute-binding proteins, family 5 Middle	Amino acid transport and metabolism
AC4LGO_00255	dipeptide ABC transporter permease DppB	0.0571254	-0.0490508	-0.0720554	-0.085424	0.134272	-0.0390761	0.0750394	-0.056164	-0.0686478	-0.0498322	-0.216502	OG0002575	Pbr123	P	Binding-protein-dependent transport system inner membrane component	Inorganic ion transport and metabolism
AC4LGO_00260	dipeptide ABC transporter permease DppC	-0.01364	0.242234	0.0263177	0.0119214	0.125768	-0.00588311	0.0246217	0.108041	0.00713367	0.0922924	0.205201	OG0002154	Pbr123	P	N-terminal TM domain of oligopeptide transport permease C	Inorganic ion transport and metabolism
AC4LGO_00265	dipeptide ABC transporter ATP-binding protein	0.0595448	0.0147221	-0.0385932	0.000334651	0.129394	-0.0492993	-0.0282473	-0.178954	0.0329525	0.147255	-0.131225	OG0000085	Pbr123	P	TIGRFAM oligopeptide dipeptide ABC transporter, ATPase subunit	Inorganic ion transport and metabolism
AC4LGO_00270	dipeptide ABC transporter ATP-binding subunit DppF	0.0326627	0.016708	0.0426367	-0.0749732	-0.0542632	-0.0856126	-0.151676	-0.198181	-0.0475077	-0.0485824	0.119993	OG0002230	Pbr123	P	ABC transporter	Inorganic ion transport and metabolism
AC4LGO_00275	SymE family type I addiction module toxin	-0.117086	0.0435868	-0.199861	0.110172	-6.94025e-05	0.0019544	-0.06113	-0.376307	-0.00331456	-0.0812646	-0.258136	OG0000001	Pbr123	S	y0261 SWALL AAM83855 (EMBL AE013626) (74 aa) fasta scores E() 1.4e-15, 60.81 id in 74 aa, and to Photorhabdus luminescens Orf8	Function unknown
AC4LGO_00280	NTF2 fold immunity protein	0.0180244	0.0106108	0.0134774	0.100378	-0.111116	0.100929	0.106669	-0.0805434	0.195871	-0.177617	0.132849	OG0004516	Pbr123	S	NTF2 fold immunity protein	Function unknown
AC4LGO_00285	DNA/RNA non-specific endonuclease	0.00374844	-0.0277187	0.00956437	-0.154675	-0.0239187	0.00599453	-0.0328053	-0.0315675	0.0333913	-0.0644225	-0.135118	AC4LGO_00285	Pbr123	NA	NA	NA
AC4LGO_00290	hypothetical protein	-0.119617	-0.130377	-0.0375862	0.0475228	-0.218552	-0.182753	-0.351399	0.0130134	0.0407155	-0.134135	0.296631	OG0004915	Pbr123	-	-	None
AC4LGO_00295	hypothetical protein	-0.17212	-0.342482	-0.00317653	-0.0055016	-0.0403536	-0.537623	-0.271423	0.0289603	-0.420954	-0.255397	-0.320491	OG0000006	Pbr123	M	self proteolysis	Cell wall/membrane/envelope biogenesis
AC4LGO_00300	RHS repeat-associated core domain-containing protein	-0.0352347	-0.156041	-0.0385816	-0.0408826	-0.21124	-0.122566	-0.0464978	-0.16951	0.0385957	-0.146334	0.184568	AC4LGO_00300	Pbr123	NA	NA	NA
AC4LGO_00310	RHS repeat-associated core domain-containing protein	-0.0464582	-0.0073388	-0.00744343	-0.0108745	-0.00794043	-0.0237455	0.0136726	0.0316423	-0.0373557	-0.0240172	0.110446	OG0000006	Pbr123	M	TIGRFAM YD repeat protein	Cell wall/membrane/envelope biogenesis
AC4LGO_00315	DUF1795 domain-containing protein	0.0640702	-0.0220522	0.125891	-0.0308729	0.0740518	-0.0446995	-0.0848277	0.082627	0.0980529	0.165716	0.10201	OG0002328	Pbr123	S	Pfam:DUF1795	Function unknown
AC4LGO_00320	type VI secretion system Vgr family protein	0.023181	0.00670132	0.0546337	0.0612514	-0.0395546	-0.0774931	-0.01762	-0.0603806	0.0560096	-0.0543838	0.242769	OG0000060	Pbr123	S	TIGRFAM type VI secretion system Vgr family protein	Function unknown
AC4LGO_00325	Hcp family type VI secretion system effector	-0.096612	-0.163273	-0.114662	-0.0405304	-0.00483748	-0.0885721	-0.00913925	-0.109981	0.119452	-0.144469	-0.0530982	OG0000062	Pbr123	S	TIGRFAM type VI secretion system effector, Hcp1 family	Function unknown
AC4LGO_00330	valine--pyruvate transaminase	-0.0652126	-0.0122574	0.0238051	0.0654627	-0.0340065	-0.0423529	-0.00725809	-0.248617	0.019174	0.0249538	0.0279704	OG0001721	Pbr123	H	Aminotransferase class I and II	Coenzyme transport and metabolism
AC4LGO_00335	aldose 1-epimerase family protein	0.0740029	-0.00631265	0.00627522	-0.0211786	0.0758162	0.0790077	0.0885091	0.0548075	-0.0367384	0.0379836	-0.103884	OG0002878	Pbr123	G	Domain of unknown function (DUF4432)	Carbohydrate transport and metabolism
AC4LGO_00340	EamA family transporter	-0.0938755	-0.159795	-0.252976	-0.0618617	-0.20913	-0.211607	-0.059094	-0.0975539	-0.0585008	-0.172777	-0.0280548	OG0003217	Pbr123	EG	EamA-like transporter family	Multiple
AC4LGO_00345	gamma-glutamyltransferase	0.00119639	-0.0213228	0.0141417	0.0145918	-0.0238863	0.0233657	-0.0181538	-0.0208049	-0.0453498	0.0118297	0.106767	OG0003020	Pbr123	M	Gamma-glutamyltranspeptidase	Cell wall/membrane/envelope biogenesis
AC4LGO_00350	cellulose synthase complex outer membrane protein BcsC	-0.0198158	0.070551	0.0240714	0.0314541	0.0334869	0.0262179	-0.0353705	0.0494736	-0.0414477	-0.0115876	0.0257134	OG0003000	Pbr123	S	Cellulose synthase	Function unknown
AC4LGO_00355	cellulose synthase complex periplasmic endoglucanase BcsZ	0.0895488	0.112048	0.07333	-0.0164444	0.224103	0.0942238	0.137795	0.168961	0.0381617	0.161411	0.160705	OG0003071	Pbr123	M	Glycosyl hydrolases family 8	Cell wall/membrane/envelope biogenesis
AC4LGO_00360	cellulose biosynthesis cyclic di-GMP-binding regulatory protein BcsB	0.00110889	0.0207432	0.0338778	0.0644313	0.0308945	0.0810831	0.0733393	0.02435	0.0269308	0.00762293	0.0756786	OG0003021	Pbr123	M	Bacterial cellulose synthase subunit	Cell wall/membrane/envelope biogenesis
AC4LGO_00365	UDP-forming cellulose synthase catalytic subunit	0.0108684	0.00352364	-0.00728104	0.00831459	-0.0277661	-0.0146959	0.0199173	-0.00226628	0.0252508	-0.0426207	0.0488997	OG0003087	Pbr123	M	Cellulose synthase	Cell wall/membrane/envelope biogenesis
AC4LGO_00370	cellulose biosynthesis protein BcsQ	-0.115936	-0.121603	-0.276865	0.00410781	-0.153944	-0.0891399	-0.0881637	-0.0867981	-0.0491954	-0.28106	-0.135971	OG0002955	Pbr123	D	Cellulose biosynthesis protein BcsQ	Cell cycle control, cell division, chromosome partitioning
AC4LGO_00375	cellulose biosynthesis protein BcsR	0.0574769	0.0599102	0.154775	0.159139	0.0706835	0.0917843	0.157582	0.180981	0.108133	0.108732	0.407248	OG0002952	Pbr123	S	Cellulose biosynthesis protein BcsR	Function unknown
AC4LGO_00380	cellulose biosynthesis protein BcsE	0.0193745	-0.035538	0.0382496	-0.0193779	-0.0210446	0.0423032	0.0399445	0.0309921	0.0304518	0.064966	-0.0422865	OG0003052	Pbr123	S	Cellulose biosynthesis protein BcsE	Function unknown
AC4LGO_00385	cellulose biosynthesis protein BcsF	-0.199726	-0.133381	-0.789274	-0.525307	0.0661705	-0.28851	-0.0754863	-0.62415	-0.416295	-0.100888	-0.276662	OG0002929	Pbr123	S	Cellulose biosynthesis protein BcsF	Function unknown
AC4LGO_00390	cellulose biosynthesis protein BcsG	0.0342657	0.0481357	-0.0136636	-0.0612183	-0.0650296	0.00738576	-0.049092	0.0513199	-0.0296209	-0.0362456	0.131398	OG0002928	Pbr123	S	Cellulose biosynthesis protein BcsG	Function unknown
AC4LGO_00395	diguanylate cyclase domain-containing protein	-0.0166252	0.00187574	0.0182503	0.00950992	0.0244046	0.0522048	0.0809041	-0.0510191	0.069216	-0.00892749	0.117714	OG0001927	Pbr123	T	Gammaproteobacterial periplasmic sensor domain	Signal transduction mechanisms
AC4LGO_00400	dicarboxylate/amino acid:cation symporter	-0.0413554	0.008971	0.0388083	0.0753209	0.118145	0.0519251	0.111018	-0.0917913	0.017965	0.00265664	-0.0894717	OG0000076	Pbr123	C	Responsible for the transport of dicarboxylates such as succinate, fumarate, and malate	Energy production and conversion
AC4LGO_00405	M16 family metallopeptidase	-0.144208	0.0870335	0.111559	0.184889	0.342516	0.0629961	0.382379	-0.434384	-0.331733	0.174088	0.0249323	OG0002237	Pbr123	S	Insulinase (Peptidase family M16)	Function unknown
AC4LGO_00410	2-dehydro-3-deoxygluconokinase	0.00129151	-0.0695437	-0.0176686	-0.139184	0.0469113	-0.111851	-0.135961	0.041334	-3.90011	-0.0988835	-1.21131	OG0001720	Pbr123	G	pfkB family carbohydrate kinase	Carbohydrate transport and metabolism
AC4LGO_00415	inner membrane protein YhjD	0.131785	-0.114959	-0.110032	0.0677224	-0.00103751	-0.0320425	0.0486881	-0.0559866	-0.0867845	-0.1228	0.0591473	OG0001268	Pbr123	S	Virulence factor BrkB	Function unknown
AC4LGO_00420	MFS transporter	0.00821932	0.086481	0.038959	0.103829	0.00948234	0.109893	0.0738284	0.069037	-0.0300374	0.0495847	0.0521243	OG0000158	Pbr123	EGP	MFS-type transporter	Multiple
AC4LGO_00425	DcrB family lipoprotein	-0.178832	-0.201372	0.0217246	-0.268735	-0.0906985	-0.222696	-0.360837	0.0358522	-0.103903	-0.101286	0.36651	OG0001719	Pbr123	S	DcrB	Function unknown
AC4LGO_00430	7-cyano-7-deazaguanine/7-aminomethyl-7- deazaguanine transporter	-0.0282029	0.0697351	0.0314705	-0.0540006	-0.206196	0.198357	-0.0226644	0.00896497	-0.293693	0.0145932	0.013913	OG0001718	Pbr123	U	Involved in the import of queuosine (Q) precursors, required for Q precursor salvage	Intracellular trafficking, secretion, and vesicular transport
AC4LGO_00440	zinc/cadmium/mercury/lead-transporting ATPase	0.0929245	-0.0347898	0.0214777	-0.00848657	-0.101903	0.0361839	-0.243239	-0.183388	0.0883516	-0.0381866	0.0453975	OG0001259	Pbr123	P	P-type ATPase	Inorganic ion transport and metabolism
AC4LGO_00445	lysoplasmalogenase	-0.126846	-0.0241771	-0.0736542	0.137962	0.189543	-0.0762386	0.0367069	-0.111114	0.129495	0.0190942	0.00632084	OG0001717	Pbr123	S	YhhN family	Function unknown
AC4LGO_00450	DUF1820 family protein	0.0533497	0.00166803	0.0471102	-0.0392657	-0.125487	0.0971655	0.00974496	0.045267	0.0378255	-0.0194543	-0.321667	OG0000495	Pbr123	S	Domain of unknown function (DUF1820)	Function unknown
AC4LGO_00455	DUF1145 family protein	0.123119	-0.0942331	-0.0950527	-0.32853	0.146256	0.170803	-0.290466	0.523418	-0.154338	-0.259586	-0.51638	OG0001013	Pbr123	S	Protein of unknown function (DUF1145)	Function unknown
AC4LGO_00460	16S rRNA (guanine(966)-N(2))-methyltransferase	-0.0307639	0.272339	0.391903	0.370247	0.476997	0.298092	0.538175	-0.627368	0.110945	0.316601	-0.167923	OG0000494	Pbr123	J	Specifically methylates the guanine in position 966 of 16S rRNA in the assembled 30S particle	Translation, ribosomal structure and biogenesis
AC4LGO_00470	cell division ATP-binding protein FtsE	-0.358399	0.496141	-0.00131072	-0.0579774	0.101005	-0.0508014	-0.0309655	-0.0618045	-0.314424	0.12216	-0.48036	OG0000511	Pbr123	D	cell division ATP-binding protein FtsE	Cell cycle control, cell division, chromosome partitioning
AC4LGO_00475	permease-like cell division protein FtsX	-0.305007	0.117213	0.0150846	0.279516	0.415804	-0.0483178	0.033018	0.233246	-0.236127	0.0517055	-0.108063	OG0000887	Pbr123	D	Part of the ABC transporter FtsEX involved in cellular division	Cell cycle control, cell division, chromosome partitioning
AC4LGO_00485	aspartate 1-decarboxylase autocleavage activator PanM	0.114461	-0.427013	-0.944257	-0.715188	-1.27453	-0.301576	0.0347507	-1.7799	-1.85391	-0.368975	0.247509	OG0000886	Pbr123	H	Controls both the activation and catalytic activity of PanD in a coenzyme A (CoA)-dependent fashion	Coenzyme transport and metabolism
AC4LGO_00490	branched-chain amino acid ABC transporter substrate-binding protein	0.04548	-0.102601	-0.0797594	-0.0870183	-0.0407576	-0.0231721	-0.117458	-0.16697	-0.0568493	-0.113896	-0.0944983	OG0002153	Pbr123	E	Receptor family ligand binding region	Amino acid transport and metabolism
AC4LGO_00495	high-affinity branched-chain amino acid ABC transporter permease LivH	-0.0113602	-0.0907824	-0.0544206	-0.148528	-0.0911577	-0.11834	-0.0111381	-0.209719	-0.202647	-0.0476344	0.0581666	OG0001926	Pbr123	E	Belongs to the binding-protein-dependent transport system permease family	Amino acid transport and metabolism
AC4LGO_00500	high-affinity branched-chain amino acid ABC transporter permease LivM	0.0140149	-0.101087	-0.0906966	-0.0920207	-0.05584	-0.159981	-0.0234151	-0.163284	-0.0993197	0.0228546	-0.0811386	OG0001258	Pbr123	E	Belongs to the binding-protein-dependent transport system permease family	Amino acid transport and metabolism
AC4LGO_00505	high-affinity branched-chain amino acid ABC transporter ATP-binding protein LivG	-0.127598	-0.0499204	-0.233183	0.048394	-0.0688951	-0.176177	-0.0500453	-0.412288	-0.142145	-0.186478	0.0648123	OG0002152	Pbr123	E	Branched-chain amino acid ATP-binding cassette transporter	Amino acid transport and metabolism
AC4LGO_00510	high-affinity branched-chain amino acid ABC transporter ATP-binding protein LivF	-0.101075	-0.117805	0.0124694	-0.133918	-0.206338	-0.150118	-0.156703	-0.286831	-0.160336	-0.01907	-0.179789	OG0000264	Pbr123	P	High-affinity branched-chain amino acid transport	Inorganic ion transport and metabolism
AC4LGO_00515	aminotransferase-like domain-containing protein	-0.0538227	-0.134248	-0.0520291	-0.127269	-0.0302673	-0.0219425	-0.155243	0.0505943	-0.118595	-0.0512671	-0.0945732	OG0001716	Pbr123	EK	Alanine-glyoxylate amino-transferase	Multiple
AC4LGO_00520	methyl-accepting chemotaxis protein	-0.0879443	-0.0487492	-0.0695222	-0.0415784	-0.218846	-0.0504014	-0.0764119	-0.0875619	-0.0541264	-0.0562467	0.0188136	OG0003079	Pbr123	NT	Four helix bundle sensory module for signal transduction	Multiple
AC4LGO_00525	methyl-accepting chemotaxis protein	0.0246902	-0.000945455	-0.0188344	-0.0689193	-0.0429773	0.0753059	-0.048315	-0.00951378	-0.0658117	-0.0152223	-0.121372	OG0003121	Pbr123	NT	Four helix bundle sensory module for signal transduction	Multiple
AC4LGO_00530	methyl-accepting chemotaxis protein	-0.0245752	-0.0121524	-0.0764843	-0.0726315	-0.0816811	-0.0327485	-0.0585659	-0.113825	-0.0451018	-0.159219	-0.167749	OG0003120	Pbr123	NT	Four helix bundle sensory module for signal transduction	Multiple
AC4LGO_00535	methyl-accepting chemotaxis protein	0.102662	0.022687	0.156534	0.117569	0.0414276	0.138496	0.0292114	0.0748391	0.175799	0.192643	0.311629	OG0002692	Pbr123	NT	Methyl-accepting chemotaxis-like domains (chemotaxis sensory transducer).	Multiple
AC4LGO_00540	GntP family transporter	-0.0294308	-0.0867824	-0.00846499	-0.00770402	0.0349569	-0.0770084	-0.0705965	-0.106704	-0.13732	-0.0572371	0.0244922	OG0002522	Pbr123	EG	GntP family permease	Multiple
AC4LGO_00545	2-oxo-tetronate isomerase	0.00748623	0.00991568	-0.0233458	0.113979	0.0248622	-0.00887413	0.00240634	-0.112723	-0.0686935	0.123094	0.157303	OG0002190	Pbr123	G	Belongs to the hyi family	Carbohydrate transport and metabolism
AC4LGO_00550	3-oxo-tetronate 4-phosphate decarboxylase	-0.161844	-0.492831	-0.141167	0.0177196	-0.220856	-0.282169	-0.126509	0.0011252	-0.570703	-0.206539	-0.350086	OG0001835	Pbr123	G	PFAM class II aldolase adducin family protein	Carbohydrate transport and metabolism
AC4LGO_00555	3-oxo-tetronate kinase	-0.0384102	-0.0262066	-0.0132227	-0.0147724	-0.0360169	-0.0846883	-0.00260379	-0.0395514	-0.0419152	0.00191121	-0.00247156	OG0002332	Pbr123	S	Putative nucleotide-binding of sugar-metabolising enzyme	Function unknown
AC4LGO_00560	L-threonate dehydrogenase	0.0669169	0.0753182	0.00989682	0.139904	0.0857304	0.106012	0.0288688	0.0663225	-0.001214	0.0382291	0.520967	OG0001715	Pbr123	I	NAD-binding of NADP-dependent 3-hydroxyisobutyrate dehydrogenase	Lipid transport and metabolism
AC4LGO_00565	DNA-binding transcriptional repressor YgbI	-0.510995	0.094928	-0.101678	0.0801991	-0.593591	-0.126876	0.847577	-0.0641056	-4.37726	-0.186163	0.899234	OG0001467	Pbr123	K	Transcriptional regulator	Transcription
AC4LGO_00570	hypothetical protein	-0.036685	0.033108	0.00987174	-0.171886	-0.290589	-0.136842	-0.17893	-0.147639	-0.1493	-0.101636	-0.32454	OG0005184	Pbr123	NA	NA	NA
AC4LGO_00575	DUF4225 domain-containing protein	-0.153295	0.0414544	0.0410927	-0.019847	-0.0203013	-0.0285407	-0.088267	0.0210595	0.0423684	0.0905559	-0.0325991	OG0003151	Pbr123	S	Protein of unknown function (DUF4225)	Function unknown
AC4LGO_00580	Hcp family type VI secretion system effector	0.0697216	0.347449	0.191582	0.294078	0.314931	0.434443	0.208211	0.388717	0.329693	0.526636	-0.297888	OG0000011	Pbr123	S	Type VI secretion system effector, Hcp	Function unknown
AC4LGO_00585	hypothetical protein	0.106148	0.0270074	-0.0289751	0.00843929	-0.0788224	-0.0293079	-0.0187808	-0.042683	0.00393618	-0.0567999	0.0808668	OG0000005	Pbr123	-	-	None
AC4LGO_00595	GNAT family N-acetyltransferase	-0.0181612	-0.106986	0.0207259	-0.14574	-0.0319362	-0.0809743	-0.0773824	-0.104886	-0.027959	-0.092297	-0.00850301	OG0000131	Pbr123	K	Acetyltransferase (GNAT) domain	Transcription
AC4LGO_00600	sn-glycerol-3-phosphate ABC transporter substrate-binding protein UgpB	0.0586364	0.01417	0.0379908	-0.0580065	0.0982624	0.0161314	0.000982535	-0.00374131	0.0908042	0.0277158	0.137958	OG0002065	Pbr123	G	Bacterial extracellular solute-binding protein	Carbohydrate transport and metabolism
AC4LGO_00605	sn-glycerol-3-phosphate ABC transporter permease UgpA	0.0844042	0.0222942	0.0536994	0.0131242	0.0964304	0.12016	0.120714	0.0541424	0.0358585	0.0670144	-0.050415	OG0000885	Pbr123	P	Binding-protein-dependent transport system inner membrane component	Inorganic ion transport and metabolism
AC4LGO_00610	sn-glycerol-3-phosphate ABC transporter permease UgpE	-0.085553	0.0354156	-0.108362	-0.0130385	-0.13339	4.9039e-05	0.04073	0.0784722	-0.0843359	0.00118921	0.314489	OG0000884	Pbr123	G	probably responsible for the translocation of the substrate across the membrane	Carbohydrate transport and metabolism
AC4LGO_00615	sn-glycerol-3-phosphate import ATP-binding protein UgpC	-0.0299144	0.0275629	0.0127614	0.000473189	0.0782328	-0.0883963	0.0865913	0.0948198	-0.0678332	-0.0381336	0.236338	OG0001925	Pbr123	P	Part of the ABC transporter complex UgpABCE involved in sn-glycerol-3-phosphate import. Responsible for energy coupling to the transport system	Inorganic ion transport and metabolism
AC4LGO_00620	glycerophosphodiester phosphodiesterase	0.018007	-0.0149948	0.0179677	0.0749842	0.00357064	0.136673	0.197768	-0.203358	0.14375	0.0422468	0.320896	OG0001257	Pbr123	C	glycerophosphoryl diester phosphodiesterase	Energy production and conversion
AC4LGO_00625	AEC family transporter	-0.141013	-0.205621	-0.188637	-0.157248	-0.0909147	-0.210522	-0.153416	-0.0244627	-0.17835	-0.256498	-0.204087	OG0002391	Pbr123	S	Membrane transport protein	Function unknown
AC4LGO_00630	hypothetical protein	0.0832807	0.149036	0.0853189	0.298895	0.0533719	-0.052392	0.0807389	0.0523705	-0.0436551	0.165859	0.0801399	OG0000883	Pbr123	-	-	None
AC4LGO_00635	tRNA (cytidine(34)-2'-O)-methyltransferase	-0.035806	0.182288	-0.098469	0.110224	0.158369	-0.108691	-0.0912643	-0.0643641	-0.134722	0.0487461	-0.169851	OG0001256	Pbr123	J	Methylates the ribose at the nucleotide 34 wobble position in the two leucyl isoacceptors tRNA(Leu)(CmAA) and tRNA(Leu)(cmnm5UmAA). Catalyzes the methyl transfer from S- adenosyl-L-methionine to the 2'-OH of the wobble nucleotide	Translation, ribosomal structure and biogenesis
AC4LGO_00640	DUF3142 domain-containing protein	-0.0139402	-0.0264647	-0.136764	-0.0762536	-0.11756	0.0602952	-0.0571526	-0.0341853	-0.0142925	0.0445105	0.0513752	OG0002780	Pbr123	S	Protein of unknown function (DUF3142)	Function unknown
